## Supplementary Table 7 for "Single-cell decoding of human islet cell type-specific alterations in type 2 diabetes reveals converging genetic- and state-driven β-cell gene expression defects" (part 3 of 3)

### Sheet: Beta (continued)
Differential expression analysis of T2D vs ND by edgeR (Beta cells)
ENSG00000287045:AC072028.1	lncRNA	0.552185	-2.35453	0.102313	0.452955	T2D-ND
ENSG00000125733:TRIP10	protein_coding	0.31598	1.72925	0.10236	0.452955	T2D-ND
ENSG00000166788:SAAL1	protein_coding	0.191397	2.54913	0.102364	0.452955	T2D-ND
ENSG00000114395:CYB561D2	protein_coding	-0.215042	4.2777	0.102345	0.452955	T2D-ND
ENSG00000143036:SLC44A3	protein_coding	0.639773	0.857376	0.10246	0.453114	T2D-ND
ENSG00000204406:MBD5	protein_coding	0.122349	3.95958	0.102452	0.453114	T2D-ND
ENSG00000275342:PRAG1	protein_coding	-0.518858	-1.71339	0.10246	0.453114	T2D-ND
ENSG00000196549:MME	protein_coding	1.76879	-3.85747	0.102515	0.453248	T2D-ND
ENSG14:CYB561D2.1	---	0.521574	-0.211499	0.1026	0.453248	T2D-ND
ENSG00000122852:SFTPA1	protein_coding	0.504569	2.817	0.102577	0.453248	T2D-ND
ENSG00000148175:STOM	protein_coding	0.294544	2.98765	0.102612	0.453248	T2D-ND
ENSG00000284959:AC007262.2	lncRNA	-0.364205	-0.642709	0.102569	0.453248	T2D-ND
ENSG00000273172:LINC02091	lncRNA	-0.897075	-2.26642	0.102551	0.453248	T2D-ND
ENSG00000120075:HOXB5	protein_coding	0.989198	-3.3648	0.102669	0.453365	T2D-ND
ENSG00000253106:AC090198.1	lncRNA	-0.528143	-2.22207	0.102688	0.453365	T2D-ND
ENSG00000251161:AC020661.1	lncRNA	-1.1789	-3.5748	0.102698	0.453365	T2D-ND
ENSG00000263839:CR381653.1	miRNA	0.506046	-0.0220343	0.102834	0.453674	T2D-ND
ENSG00000265910:AC090559.2	miRNA	0.350458	-0.481995	0.10279	0.453674	T2D-ND
ENSG00000243943:ZNF512	protein_coding	0.18607	3.30355	0.102849	0.453674	T2D-ND
ENSG00000248015:AC005329.1	lncRNA	-0.470278	-2.15175	0.102814	0.453674	T2D-ND
ENSG00000101146:RAE1	protein_coding	-0.192088	3.75205	0.10297	0.454116	T2D-ND
ENSG00000285735:LINC02717	lncRNA	0.842922	-2.65491	0.103184	0.454259	T2D-ND
ENSG00000134569:LRP4	protein_coding	0.568549	-0.946879	0.103042	0.454259	T2D-ND
ENSG00000261118:AC092123.1	lncRNA	0.525988	-1.57201	0.103183	0.454259	T2D-ND
ENSG00000268584:AC073389.1	lncRNA	0.237861	1.71111	0.103126	0.454259	T2D-ND
ENSG00000108671:PSMD11	protein_coding	-0.179208	5.80824	0.103081	0.454259	T2D-ND
ENSG00000224051:CPTP	protein_coding	-0.18561	1.85253	0.103156	0.454259	T2D-ND
ENSG00000140025:EFCAB11	protein_coding	-0.254381	2.51097	0.103175	0.454259	T2D-ND
ENSG00000286542:AC124242.3	lncRNA	-0.398064	-0.615818	0.103175	0.454259	T2D-ND
ENSG00000151693:ASAP2	protein_coding	-0.536458	-0.995543	0.103152	0.454259	T2D-ND
ENSG00000162981:LRATD1	protein_coding	0.262879	2.74013	0.103224	0.45426	T2D-ND
ENSG00000268119:AC010615.2	lncRNA	-0.588321	-2.07755	0.103216	0.45426	T2D-ND
ENSG00000139842:CUL4A	protein_coding	-0.137311	3.70463	0.103267	0.454359	T2D-ND
ENSG00000253485:PCDHGA5	protein_coding	0.314509	0.400017	0.103316	0.454483	T2D-ND
ENSG00000128050:PAICS	protein_coding	-0.120502	4.81688	0.103393	0.454733	T2D-ND
ENSG00000150756:ATPSCKMT	protein_coding	0.181315	3.19645	0.103457	0.454841	T2D-ND
ENSG00000065000:AP3D1	protein_coding	-0.149532	4.81038	0.103479	0.454841	T2D-ND
ENSG00000034152:MAP2K3	protein_coding	-0.194142	3.71289	0.103498	0.454841	T2D-ND
ENSG00000154099:DNAAF1	protein_coding	-0.72224	-1.29806	0.103472	0.454841	T2D-ND
ENSG00000087077:TRIP6	protein_coding	0.475416	-0.3427	0.103625	0.455084	T2D-ND
ENSG00000258303:AC012464.2	lncRNA	0.412176	-1.57349	0.103634	0.455084	T2D-ND
ENSG00000166272:WBP1L	protein_coding	-0.161644	2.47947	0.103615	0.455084	T2D-ND
ENSG00000254682:AP002387.2	antisense	-0.44582	4.23214	0.103619	0.455084	T2D-ND
ENSG00000189334:S100A14	protein_coding	1.4632	-2.37278	0.103673	0.455167	T2D-ND
ENSG00000226334:AL359182.1	lncRNA	1.20883	-2.97592	0.103939	0.455533	T2D-ND
ENSG00000105559:PLEKHA4	protein_coding	0.36203	1.16107	0.103861	0.455533	T2D-ND
ENSG00000231824:AKAIN1	protein_coding	0.350424	4.08453	0.103822	0.455533	T2D-ND
ENSG00000257034:AL021707.2	pseudogene	0.262293	-0.326128	0.103843	0.455533	T2D-ND
ENSG00000123094:RASSF8	protein_coding	0.21281	2.75463	0.103937	0.455533	T2D-ND
ENSG00000188811:NHLRC3	protein_coding	0.121134	4.85551	0.103857	0.455533	T2D-ND
ENSG00000110057:UNC93B1	protein_coding	-0.372404	0.929748	0.103904	0.455533	T2D-ND
ENSG00000260469:INSYN1-AS1	lncRNA	-0.676629	-1.36952	0.103823	0.455533	T2D-ND
ENSG00000095932:SMIM24	protein_coding	-0.790109	2.94027	0.103879	0.455533	T2D-ND
ENSG00000077150:NFKB2	protein_coding	-0.285555	2.19156	0.10396	0.455536	T2D-ND
ENSG00000106305:AIMP2	protein_coding	-0.199449	3.67303	0.104028	0.455655	T2D-ND
ENSG00000143149:ALDH9A1	protein_coding	-0.2013	5.88135	0.104016	0.455655	T2D-ND
ENSG00000273447:AC004067.1	lncRNA	0.41216	-1.23562	0.104055	0.455687	T2D-ND
ENSG00000240771:ARHGEF25	protein_coding	0.310598	0.400024	0.104145	0.455918	T2D-ND
ENSG00000167792:NDUFV1	protein_coding	-0.15298	5.72673	0.10415	0.455918	T2D-ND
ENSG00000067182:TNFRSF1A	protein_coding	-0.191845	5.79421	0.104189	0.455918	T2D-ND
ENSG00000265341:AC092332.1	miRNA	-0.951538	-3.61205	0.104176	0.455918	T2D-ND
ENSG00000181781:ODF3L2	protein_coding	1.25383	-3.91092	0.104235	0.45603	T2D-ND
ENSG00000287197:AC096675.1	lncRNA	1.1696	-2.96649	0.104287	0.456082	T2D-ND
ENSG00000124614:RPS10	protein_coding	0.297636	8.78331	0.104281	0.456082	T2D-ND
ENSG00000173762:CD7	protein_coding	1.49713	-3.56732	0.104452	0.456523	T2D-ND
ENSG00000286626:AC090469.1	lncRNA	0.362118	-0.676214	0.104555	0.456523	T2D-ND
ENSG00000110841:PPFIBP1	protein_coding	0.234623	2.12563	0.104597	0.456523	T2D-ND
ENSG00000148719:DNAJB12	protein_coding	-0.12767	4.75495	0.104525	0.456523	T2D-ND
ENSG00000113312:TTC1	protein_coding	-0.148299	5.66881	0.104598	0.456523	T2D-ND
ENSG00000104835:SARS2	protein_coding	-0.174227	2.38637	0.104611	0.456523	T2D-ND
ENSG00000162227:TAF6L	protein_coding	-0.190284	2.50762	0.104503	0.456523	T2D-ND
ENSG00000078618:NRDC	protein_coding	-0.197833	5.54422	0.104557	0.456523	T2D-ND
ENSG00000176928:GCNT4	protein_coding	-0.259241	2.63306	0.104494	0.456523	T2D-ND
ENSG00000114737:CISH	protein_coding	-0.366374	1.42568	0.104608	0.456523	T2D-ND
ENSG00000287701:AC116337.4	lncRNA	-0.733803	-2.04867	0.104433	0.456523	T2D-ND
ENSG00000197016:ZNF470	protein_coding	-0.195495	1.01192	0.104673	0.456704	T2D-ND
ENSG00000246225:AC006299.1	lncRNA	-0.316224	-0.962791	0.104724	0.456835	T2D-ND
ENSG00000101825:MXRA5	protein_coding	-0.775409	-3.20156	0.104748	0.456854	T2D-ND
ENSG00000177548:RABEP2	protein_coding	-0.136775	2.8664	0.104816	0.456971	T2D-ND
ENSG00000161647:MPP3	protein_coding	-0.267405	0.813114	0.104802	0.456971	T2D-ND
ENSG00000250305:TRMT9B	protein_coding	0.295136	2.75801	0.104852	0.457042	T2D-ND
ENSG00000141504:SAT2	protein_coding	0.146203	6.77607	0.104924	0.457102	T2D-ND
ENSG00000254477:AP000640.1	lncRNA	-0.485261	-2.04659	0.104927	0.457102	T2D-ND
ENSG00000272529:AC090948.3	lncRNA	-0.786493	-3.18775	0.104908	0.457102	T2D-ND
ENSG00000270265:AC104819.3	lncRNA	0.947224	-3.43928	0.105027	0.457271	T2D-ND
ENSG00000135503:ACVR1B	protein_coding	-0.250262	3.65404	0.10499	0.457271	T2D-ND
ENSG00000232311:AL512303.1	lincRNA	-1.33436	-3.98198	0.105012	0.457271	T2D-ND
ENSG00000110619:CARS	protein_coding	-0.248587	4.48735	0.105054	0.457302	T2D-ND
ENSG00000263938:AC100832.2	lncRNA	0.230933	0.910826	0.105092	0.457378	T2D-ND
ENSG00000164896:FASTK	protein_coding	-0.134879	5.11063	0.105133	0.45738	T2D-ND
ENSG00000228044:AL160408.1	lncRNA	-1.15032	-3.84021	0.105133	0.45738	T2D-ND
ENSG00000102882:MAPK3	protein_coding	-0.130491	4.26712	0.10518	0.457494	T2D-ND
ENSG00000160055:TMEM234	protein_coding	0.154093	2.86077	0.105205	0.457515	T2D-ND
ENSG00000228794:LINC01128	processed_transcript	0.188531	4.85744	0.105284	0.457595	T2D-ND
ENSG00000132326:PER2	protein_coding	-0.221212	3.36682	0.105246	0.457595	T2D-ND
ENSG00000230773:AC092650.1	lncRNA	-0.571315	-1.36159	0.105272	0.457595	T2D-ND
ENSG00000171931:FBXW10	protein_coding	1.22151	-4.00172	0.105314	0.457621	T2D-ND
ENSG00000100804:PSMB5	protein_coding	-0.16263	7.50107	0.105351	0.457621	T2D-ND
ENSG00000214128:TMEM213	protein_coding	-1.09192	-3.46159	0.105347	0.457621	T2D-ND
ENSG00000265094:AC007922.2	lncRNA	1.30407	-3.86998	0.105425	0.457852	T2D-ND
ENSG00000105135:ILVBL	protein_coding	-0.212878	4.43516	0.105495	0.457978	T2D-ND
ENSG00000065618:COL17A1	protein_coding	-1.08285	-3.58739	0.105491	0.457978	T2D-ND
ENSG00000166484:MAPK7	protein_coding	-0.216509	1.56651	0.105537	0.458074	T2D-ND
ENSG00000162819:BROX	protein_coding	0.110487	4.70733	0.105629	0.458385	T2D-ND
ENSG00000122756:CNTFR	protein_coding	0.755106	-3.37352	0.105658	0.458396	T2D-ND
ENSG00000197208:SLC22A4	protein_coding	0.516693	-0.773383	0.105754	0.458396	T2D-ND
ENSG00000153774:CFDP1	protein_coding	-0.123858	6.07221	0.105739	0.458396	T2D-ND
ENSG00000158526:TSR2	protein_coding	-0.146642	5.91461	0.105753	0.458396	T2D-ND
ENSG00000059377:TBXAS1	protein_coding	-0.368381	0.537588	0.10572	0.458396	T2D-ND
ENSG00000124103:FAM209A	protein_coding	-0.6452	-2.9234	0.105676	0.458396	T2D-ND
ENSG00000130303:BST2	protein_coding	1.62795	-2.67406	0.105832	0.458562	T2D-ND
ENSG00000183876:ARSI	protein_coding	-0.786381	-3.32883	0.105833	0.458562	T2D-ND
ENSG00000159784:FAM131B	protein_coding	1.05295	-2.91656	0.105896	0.458569	T2D-ND
ENSG00000164946:FREM1	protein_coding	0.860884	-3.38063	0.105889	0.458569	T2D-ND
ENSG00000113658:SMAD5	protein_coding	0.141025	4.54221	0.10586	0.458569	T2D-ND
ENSG00000173198:CYSLTR1	protein_coding	0.689737	-3.09899	0.105924	0.458604	T2D-ND
ENSG00000132471:WBP2	protein_coding	-0.168144	5.7634	0.105954	0.458617	T2D-ND
ENSG00000259687:LINC01220	lncRNA	-0.622527	-1.91584	0.105988	0.458617	T2D-ND
ENSG00000285677:AL355388.2	lncRNA	-0.880484	-3.35102	0.105979	0.458617	T2D-ND
ENSG00000161249:DMKN	protein_coding	0.173876	5.46165	0.106022	0.458672	T2D-ND
ENSG00000236449:AC010894.2	lncRNA	0.288241	0.802899	0.106076	0.45882	T2D-ND
ENSG00000287397:AP002528.1	lncRNA	1.83121	-3.9274	0.106169	0.458926	T2D-ND
ENSG00000101470:TNNC2	protein_coding	0.440306	-1.19433	0.106134	0.458926	T2D-ND
ENSG00000172172:MRPL13	protein_coding	-0.196891	5.71309	0.106191	0.458926	T2D-ND
ENSG00000166171:DPCD	protein_coding	-0.234475	4.67273	0.106159	0.458926	T2D-ND
ENSG00000254184:TYW1B	polymorphic_pseudogene	-0.449758	0.370938	0.106203	0.458926	T2D-ND
ENSG00000198113:TOR4A	protein_coding	0.863522	-2.25656	0.10628	0.459171	T2D-ND
ENSG00000268471:MIR4453HG	lncRNA	0.135856	2.98697	0.106377	0.459504	T2D-ND
ENSG00000196611:MMP1	protein_coding	1.36673	-0.0827191	0.106446	0.459712	T2D-ND
ENSG00000274918:AC116447.1	lncRNA	0.696826	-3.07083	0.106597	0.459914	T2D-ND
ENSG00000271314:AL161729.2	lncRNA	0.586647	-2.08572	0.106535	0.459914	T2D-ND
ENSG00000095585:BLNK	protein_coding	0.583533	-2.88082	0.106637	0.459914	T2D-ND
ENSG00000139946:PELI2	protein_coding	0.244535	1.94648	0.106624	0.459914	T2D-ND
ENSG00000155093:PTPRN2	protein_coding	0.188363	5.80269	0.106656	0.459914	T2D-ND
ENSG00000111224:PARP11	protein_coding	0.172769	1.62612	0.106612	0.459914	T2D-ND
ENSG00000141543:EIF4A3	protein_coding	-0.222662	5.16493	0.106556	0.459914	T2D-ND
ENSG00000175267:VWA3A	protein_coding	-1.6744	-3.40947	0.106545	0.459914	T2D-ND
ENSG00000138798:EGF	protein_coding	0.964427	-3.71832	0.1067	0.460013	T2D-ND
ENSG00000176390:CRLF3	protein_coding	-0.195596	1.83129	0.106779	0.460189	T2D-ND
ENSG00000266371:AC079915.1	lncRNA	-0.418005	-1.18778	0.106796	0.460189	T2D-ND
ENSG00000237836:PHKA2-AS1	antisense	-0.979718	-3.64404	0.106802	0.460189	T2D-ND
ENSG00000155130:MARCKS	protein_coding	0.17645	6.52376	0.107063	0.461137	T2D-ND
ENSG00000087250:MT3	protein_coding	-0.768624	-0.3292	0.107045	0.461137	T2D-ND
ENSG00000231711:LINC00899	processed_transcript	0.273959	0.975621	0.107093	0.461178	T2D-ND
ENSG00000056972:TRAF3IP2	protein_coding	-0.153519	3.42767	0.107213	0.461432	T2D-ND
ENSG00000112759:SLC29A1	protein_coding	-0.210942	5.21737	0.107212	0.461432	T2D-ND
ENSG00000152413:HOMER1	protein_coding	-0.27682	2.71506	0.107203	0.461432	T2D-ND
ENSG00000163788:SNRK	protein_coding	0.167607	3.06297	0.107295	0.461693	T2D-ND
ENSG00000166562:SEC11C	protein_coding	0.209386	9.61311	0.107348	0.461833	T2D-ND
ENSG00000237436:CAMTA1-DT	lncRNA	0.465048	-1.66358	0.107428	0.462011	T2D-ND
ENSG00000229153:EPHA1-AS1	antisense	-0.353885	2.28302	0.10743	0.462011	T2D-ND
ENSG00000030066:NUP160	protein_coding	0.144196	2.95424	0.107496	0.462185	T2D-ND
ENSG00000135077:HAVCR2	protein_coding	-0.806895	-2.67376	0.107512	0.462185	T2D-ND
ENSG00000196368:NUDT11	protein_coding	-0.227614	1.3377	0.107547	0.462248	T2D-ND
ENSG00000137821:LRRC49	protein_coding	0.169003	2.82332	0.107727	0.462933	T2D-ND
ENSG00000228124:AL096678.1	lncRNA	-1.33598	-3.65014	0.107765	0.463011	T2D-ND
ENSG00000186462:NAP1L2	protein_coding	-0.134509	3.4817	0.107817	0.463129	T2D-ND
ENSG00000285863:AC009554.2	lncRNA	-1.64092	-3.95392	0.107834	0.463129	T2D-ND
ENSG00000166710:B2M	protein_coding	0.331689	10.7517	0.107902	0.463332	T2D-ND
ENSG00000169398:PTK2	protein_coding	-0.124037	4.89392	0.107962	0.463499	T2D-ND
ENSG00000124203:ZNF831	protein_coding	0.881593	-1.55277	0.108012	0.46355	T2D-ND
ENSG00000143612:C1orf43	protein_coding	-0.17435	7.23646	0.108015	0.46355	T2D-ND
ENSG00000144566:RAB5A	protein_coding	-0.144856	5.00142	0.108052	0.463574	T2D-ND
ENSG00000124102:PI3	protein_coding	-1.37351	-2.9369	0.108062	0.463574	T2D-ND
ENSG00000260418:AL023284.4	lncRNA	-0.323951	0.05083	0.10809	0.463609	T2D-ND
ENSG00000153406:NMRAL1	protein_coding	-0.161633	4.36746	0.108135	0.463713	T2D-ND
ENSG00000143126:CELSR2	protein_coding	0.272819	1.25395	0.108208	0.463885	T2D-ND
ENSG00000268362:AC092279.1	lncRNA	0.238139	2.6958	0.108216	0.463885	T2D-ND
ENSG00000100604:CHGA	protein_coding	-0.348896	9.55376	0.108262	0.46399	T2D-ND
ENSG00000131876:SNRPA1	protein_coding	-0.213296	4.84398	0.108305	0.464042	T2D-ND
ENSG00000182950:ODF3L1	protein_coding	-0.559637	-1.31987	0.108315	0.464042	T2D-ND
ENSG00000116035:VAX2	protein_coding	0.691345	-0.421692	0.108412	0.464371	T2D-ND
ENSG00000269364:LINC01233	lncRNA	1.0831	-3.88435	0.108453	0.464455	T2D-ND
ENSG00000155097:ATP6V1C1	protein_coding	-0.136842	5.28579	0.108474	0.464456	T2D-ND
ENSG00000102977:ACD	protein_coding	-0.149641	3.49561	0.108522	0.464576	T2D-ND
ENSG00000214842:RAD51AP2	protein_coding	1.3395	-3.95693	0.108632	0.464957	T2D-ND
ENSG00000231705:AL451069.2	lncRNA	0.602801	-1.50613	0.108683	0.464958	T2D-ND
ENSG00000103264:FBXO31	protein_coding	0.190959	2.65337	0.108694	0.464958	T2D-ND
ENSG00000165219:GAPVD1	protein_coding	0.139179	3.48042	0.108746	0.464958	T2D-ND
ENSG00000140259:MFAP1	protein_coding	-0.15177	4.61357	0.108742	0.464958	T2D-ND
ENSG00000197905:TEAD4	protein_coding	-0.717925	0.231652	0.108658	0.464958	T2D-ND
ENSG00000263519:AL157871.1	miRNA	-1.55113	-3.94593	0.108756	0.464958	T2D-ND
ENSG00000249203:LINC02224	lncRNA	-1.38886	-3.00733	0.108816	0.465124	T2D-ND
ENSG00000182050:MGAT4C	protein_coding	0.282296	2.59634	0.108886	0.465335	T2D-ND
ENSG00000186960:LINC01551	lncRNA	0.616774	-2.38341	0.108913	0.465364	T2D-ND
ENSG00000134986:NREP	protein_coding	0.241063	2.39247	0.108968	0.46551	T2D-ND
ENSG00000111087:GLI1	protein_coding	0.974088	-3.54438	0.10899	0.465516	T2D-ND
ENSG00000103047:TANGO6	protein_coding	0.173734	1.20983	0.109036	0.465624	T2D-ND
ENSG00000126903:SLC10A3	protein_coding	-0.203116	2.78376	0.109071	0.465633	T2D-ND
ENSG00000168062:BATF2	protein_coding	-0.372438	-0.901269	0.10908	0.465633	T2D-ND
ENSG00000012983:MAP4K5	protein_coding	-0.138231	3.81168	0.109174	0.465897	T2D-ND
ENSG00000184402:SS18L1	protein_coding	-0.192041	1.98449	0.109183	0.465897	T2D-ND
ENSG00000239572:AC108749.1	lncRNA	0.390597	0.500261	0.109226	0.465907	T2D-ND
ENSG00000232656:IDI2-AS1	antisense	-0.699533	-3.13516	0.109227	0.465907	T2D-ND
ENSG00000251022:THAP9-AS1	antisense	-0.292565	2.75729	0.109261	0.465963	T2D-ND
ENSG00000264724:AC099332.1	miRNA	0.413416	-1.63841	0.109388	0.466039	T2D-ND
ENSG00000163904:SENP2	protein_coding	-0.133985	3.15784	0.109415	0.466039	T2D-ND
ENSG00000163900:TMEM41A	protein_coding	-0.15178	3.18914	0.109362	0.466039	T2D-ND
ENSG00000066651:TRMT11	protein_coding	-0.15266	4.43947	0.109314	0.466039	T2D-ND
ENSG00000130770:ATP5IF1	protein_coding	-0.171255	8.04263	0.109345	0.466039	T2D-ND
ENSG00000087237:CETP	protein_coding	-1.18038	-3.83288	0.10937	0.466039	T2D-ND
ENSG00000261739:GOLGA8S	protein_coding	-1.39734	-4.007	0.109423	0.466039	T2D-ND
ENSG00000263578:AL359546.1	miRNA	-1.20824	-3.78735	0.109599	0.466699	T2D-ND
ENSG00000164823:OSGIN2	protein_coding	-0.189647	3.30986	0.109658	0.466859	T2D-ND
ENSG00000062725:APPBP2	protein_coding	-0.119784	4.18335	0.109685	0.466886	T2D-ND
ENSG00000083845:RPS5	protein_coding	0.15609	10.0482	0.109801	0.467225	T2D-ND
ENSG00000161558:TMEM143	protein_coding	-0.188552	2.35805	0.109826	0.467225	T2D-ND
ENSG00000108509:CAMTA2	protein_coding	-0.230156	4.04897	0.109813	0.467225	T2D-ND
ENSG00000260742:AC009962.1	lncRNA	0.519279	-2.71773	0.109897	0.467259	T2D-ND
ENSG00000198542:ITGBL1	protein_coding	0.499748	-1.20553	0.109883	0.467259	T2D-ND
ENSG00000105732:ZNF574	protein_coding	-0.158721	1.97306	0.109867	0.467259	T2D-ND
ENSG00000141448:GATA6	protein_coding	0.546276	-1.73707	0.109967	0.467364	T2D-ND
ENSG00000164022:AIMP1	protein_coding	-0.120265	5.91894	0.110023	0.467364	T2D-ND
ENSG00000148337:CIZ1	protein_coding	-0.153696	3.88174	0.109993	0.467364	T2D-ND
ENSG00000140740:UQCRC2	protein_coding	-0.162469	5.97096	0.109982	0.467364	T2D-ND
ENSG00000125037:EMC3	protein_coding	-0.173678	5.97124	0.110026	0.467364	T2D-ND
ENSG00000186645:SPDYE9P	pseudogene	1.24773	-3.90324	0.110112	0.467377	T2D-ND
ENSG00000175575:PAAF1	protein_coding	-0.162146	4.07538	0.110092	0.467377	T2D-ND
ENSG00000198833:UBE2J1	protein_coding	-0.165677	4.87177	0.110106	0.467377	T2D-ND
ENSG00000135437:RDH5	protein_coding	-0.216361	1.52158	0.110103	0.467377	T2D-ND
ENSG00000186260:MRTFB	protein_coding	-0.194683	3.21774	0.110205	0.467634	T2D-ND
ENSG00000182676:PPP1R27	protein_coding	-0.834209	-1.89329	0.110214	0.467634	T2D-ND
ENSG00000229944:AC004797.1	pseudogene	-1.08455	-3.43383	0.110259	0.467738	T2D-ND
ENSG00000223485:LINC01615	lncRNA	1.28972	-4.05964	0.110281	0.467741	T2D-ND
ENSG00000168807:SNTB2	protein_coding	-0.180742	2.75403	0.110313	0.46779	T2D-ND
ENSG00000286000:AC234775.4	lncRNA	-0.873474	-3.10672	0.110377	0.467973	T2D-ND
ENSG00000006128:TAC1	protein_coding	1.79791	-1.355	0.110502	0.46802	T2D-ND
ENSG00000196411:EPHB4	protein_coding	0.678064	-2.98815	0.110676	0.46802	T2D-ND
ENSG00000090006:LTBP4	protein_coding	0.311996	2.08996	0.11072	0.46802	T2D-ND
ENSG00000134107:BHLHE40	protein_coding	0.287247	5.65658	0.11047	0.46802	T2D-ND
ENSG00000246379:AC040168.1	lncRNA	0.268696	0.85401	0.110742	0.46802	T2D-ND
ENSG00000154080:CHST9	protein_coding	0.260989	5.425	0.110412	0.46802	T2D-ND
ENSG00000101126:ADNP	protein_coding	0.158761	4.19336	0.110606	0.46802	T2D-ND
ENSG00000083544:TDRD3	protein_coding	-0.134002	3.41634	0.110588	0.46802	T2D-ND
ENSG00000126698:DNAJC8	protein_coding	-0.140543	6.40081	0.110573	0.46802	T2D-ND
ENSG00000154328:NEIL2	protein_coding	-0.145432	4.52123	0.110614	0.46802	T2D-ND
ENSG00000102931:ARL2BP	protein_coding	-0.153731	4.81673	0.110733	0.46802	T2D-ND
ENSG00000237491:LINC01409	lncRNA	-0.167041	2.94108	0.11052	0.46802	T2D-ND
ENSG00000178035:IMPDH2	protein_coding	-0.182266	5.74637	0.110552	0.46802	T2D-ND
ENSG00000197568:HHLA3	protein_coding	-0.205352	3.87454	0.110562	0.46802	T2D-ND
ENSG00000174749:FAM241A	protein_coding	-0.291317	1.79498	0.110721	0.46802	T2D-ND
ENSG00000259007:AL358333.3	lncRNA	-1.63548	-4.02176	0.11062	0.46802	T2D-ND
ENSG00000254790:AP000842.1	lncRNA	-1.89212	-3.67852	0.110681	0.46802	T2D-ND
ENSG00000154222:CC2D1B	protein_coding	-0.160527	2.95735	0.110807	0.468208	T2D-ND
ENSG00000172116:CD8B	protein_coding	1.43768	-4.05171	0.11084	0.468258	T2D-ND
ENSG00000160131:VMA21	protein_coding	0.108602	4.97387	0.110869	0.468295	T2D-ND
ENSG00000197620:CXorf40A	protein_coding	-0.266938	2.76496	0.110918	0.468375	T2D-ND
ENSG00000234751:AP002381.2	pseudogene	-0.317938	2.38074	0.11093	0.468375	T2D-ND
ENSG00000261327:AC134312.5	lncRNA	0.854322	-3.76254	0.110957	0.468401	T2D-ND
ENSG00000146223:RPL7L1	protein_coding	-0.128584	6.27609	0.110987	0.468441	T2D-ND
ENSG00000274833:AC110285.5	lncRNA	0.54083	-1.87233	0.111144	0.468473	T2D-ND
ENSG00000196724:ZNF418	protein_coding	0.309795	0.343202	0.111028	0.468473	T2D-ND
ENSG00000267128:RNF157-AS1	antisense	0.285686	2.12983	0.111084	0.468473	T2D-ND
ENSG00000215305:VPS16	protein_coding	-0.179145	3.54846	0.111126	0.468473	T2D-ND
ENSG00000150054:MPP7	protein_coding	-0.245073	2.65553	0.11116	0.468473	T2D-ND
ENSG00000120437:ACAT2	protein_coding	-0.313995	4.53917	0.111182	0.468473	T2D-ND
ENSG00000286543:AC138409.3	lncRNA	-0.55292	-1.48273	0.111169	0.468473	T2D-ND
ENSG00000276842:AC023510.2	lncRNA	-0.795991	-2.91672	0.111048	0.468473	T2D-ND
ENSG00000272479:AC010857.1	lncRNA	-1.58557	-3.58906	0.111134	0.468473	T2D-ND
ENSG00000107223:EDF1	protein_coding	-0.153256	8.24481	0.111237	0.468529	T2D-ND
ENSG00000260083:MIR762HG	lncRNA	-0.234449	2.4729	0.111222	0.468529	T2D-ND
ENSG00000107140:TESK1	protein_coding	-0.204796	4.19313	0.111377	0.469032	T2D-ND
ENSG00000137804:NUSAP1	protein_coding	-0.660065	-2.0628	0.11145	0.469252	T2D-ND
ENSG00000223307:AC119674.1	miRNA	1.46715	-3.84311	0.111524	0.469476	T2D-ND
ENSG00000104131:EIF3J	protein_coding	-0.138457	5.1598	0.111546	0.469477	T2D-ND
ENSG00000157111:TMEM171	protein_coding	0.96286	-0.591473	0.111602	0.469628	T2D-ND
ENSG00000196834:POTEI	protein_coding	-0.78646	-2.19873	0.111624	0.469631	T2D-ND
ENSG00000273265:CNNM3-DT	lncRNA	-0.615529	-2.45714	0.111663	0.469709	T2D-ND
ENSG00000107951:MTPAP	protein_coding	0.140827	2.81866	0.111693	0.469745	T2D-ND
ENSG00000133641:C12orf29	protein_coding	-0.142961	3.83622	0.111812	0.469807	T2D-ND
ENSG00000198276:UCKL1	protein_coding	-0.171389	3.51898	0.111762	0.469807	T2D-ND
ENSG00000198856:OSTC	protein_coding	-0.246438	7.29138	0.111766	0.469807	T2D-ND
ENSG00000139832:RAB20	protein_coding	-0.359271	0.732986	0.111783	0.469807	T2D-ND
ENSG00000254370:AC025871.2	lncRNA	-0.601934	-2.84436	0.111812	0.469807	T2D-ND
ENSG00000170122:FOXD4	protein_coding	0.82376	-3.36295	0.111893	0.469971	T2D-ND
ENSG00000127884:ECHS1	protein_coding	-0.171313	6.63055	0.111875	0.469971	T2D-ND
ENSG00000134308:YWHAQ	protein_coding	-0.154616	8.0953	0.111928	0.470032	T2D-ND
ENSG00000285872:AC007240.3	lncRNA	-0.697075	-2.88909	0.111962	0.470087	T2D-ND
ENSG00000284602:AL031432.4	lncRNA	0.219517	1.27424	0.111996	0.470101	T2D-ND
ENSG00000170310:STX8	protein_coding	-0.146077	5.17913	0.112028	0.470101	T2D-ND
ENSG00000130176:CNN1	protein_coding	-1.47093	-3.40475	0.112009	0.470101	T2D-ND
ENSG00000128591:FLNC	protein_coding	-1.15132	-3.30811	0.112087	0.470259	T2D-ND
ENSG00000083290:ULK2	protein_coding	0.230061	1.87923	0.112198	0.470639	T2D-ND
ENSG00000112293:GPLD1	protein_coding	0.204977	1.25264	0.11223	0.470685	T2D-ND
ENSG00000143106:PSMA5	protein_coding	-0.169662	6.11879	0.112281	0.470808	T2D-ND
ENSG00000087448:KLHL42	protein_coding	0.158502	5.43938	0.112366	0.470992	T2D-ND
ENSG00000257553:AC034102.4	lncRNA	-1.07217	-3.51245	0.112366	0.470992	T2D-ND
ENSG00000198707:CEP290	protein_coding	0.169656	4.04958	0.112508	0.47141	T2D-ND
ENSG00000166135:HIF1AN	protein_coding	-0.121325	3.37613	0.112491	0.47141	T2D-ND
ENSG00000112304:ACOT13	protein_coding	-0.171346	5.78768	0.112544	0.471457	T2D-ND
ENSG00000090054:SPTLC1	protein_coding	-0.177424	5.17544	0.112561	0.471457	T2D-ND
ENSG00000279342:AP000866.6	lncRNA	0.344195	-0.88833	0.112607	0.471561	T2D-ND
ENSG00000124786:SLC35B3	protein_coding	-0.166958	3.58994	0.112666	0.471663	T2D-ND
ENSG00000178162:AC140481.1	pseudogene	-0.250825	1.16475	0.112673	0.471663	T2D-ND
ENSG00000143257:NR1I3	protein_coding	1.25103	-3.59143	0.11287	0.472047	T2D-ND
ENSG00000287460:AL442636.1	lncRNA	0.922673	-2.20945	0.112857	0.472047	T2D-ND
ENSG00000204314:PRRT1	protein_coding	0.296484	1.55974	0.112864	0.472047	T2D-ND
ENSG00000253974:NRG1-IT1	sense_intronic	0.29257	-0.422134	0.112809	0.472047	T2D-ND
ENSG00000228793:AL033523.1	lncRNA	-1.45523	-4.06788	0.112831	0.472047	T2D-ND
ENSG00000125895:TMEM74B	protein_coding	-0.332516	2.26671	0.112936	0.472234	T2D-ND
ENSG00000163961:RNF168	protein_coding	0.146064	3.37935	0.113006	0.472356	T2D-ND
ENSG00000250166:AC053513.1	lncRNA	-0.520676	-1.91003	0.113007	0.472356	T2D-ND
ENSG00000232284:GNG12-AS1	antisense	0.553741	-2.28034	0.113058	0.472409	T2D-ND
ENSG00000104960:PTOV1	protein_coding	-0.234551	5.63047	0.113061	0.472409	T2D-ND
ENSG00000287367:AC016583.2	lncRNA	1.18358	-3.97895	0.113107	0.472423	T2D-ND
ENSG00000185670:ZBTB3	protein_coding	-0.202048	0.954859	0.113106	0.472423	T2D-ND
ENSG00000287891:Z85996.3	lncRNA	1.11302	-3.99483	0.113213	0.472563	T2D-ND
ENSG00000238033:AC002480.2	lincRNA	1.04462	-2.36596	0.113245	0.472563	T2D-ND
ENSG00000130024:PHF10	protein_coding	-0.175752	3.61052	0.113181	0.472563	T2D-ND
ENSG00000151849:CENPJ	protein_coding	-0.228586	0.522695	0.113188	0.472563	T2D-ND
ENSG00000173567:ADGRF3	protein_coding	-0.455829	-1.75836	0.113244	0.472563	T2D-ND
ENSG00000109171:SLAIN2	protein_coding	-0.132865	4.08354	0.113303	0.472627	T2D-ND
ENSG00000153933:DGKE	protein_coding	-0.178811	3.23038	0.113282	0.472627	T2D-ND
ENSG00000234292:AC123595.1	lncRNA	-1.0301	-3.06661	0.113339	0.472689	T2D-ND
ENSG00000283849:AC092053.2	lncRNA	-0.507694	-0.881965	0.113362	0.4727	T2D-ND
ENSG00000102678:FGF9	protein_coding	-0.276595	2.53691	0.113398	0.472763	T2D-ND
ENSG00000151247:EIF4E	protein_coding	-0.182726	5.87638	0.113435	0.472829	T2D-ND
ENSG00000285805:AC012378.2	lncRNA	-0.726959	-1.93116	0.113473	0.4729	T2D-ND
ENSG00000230063:AL360091.2	lncRNA	1.1211	-3.58184	0.11359	0.473263	T2D-ND
ENSG00000174928:C3orf33	protein_coding	-0.190672	2.69336	0.113602	0.473263	T2D-ND
ENSG00000241945:PWP2	protein_coding	1.60666	-1.02543	0.113785	0.473497	T2D-ND
ENSG00000151224:MAT1A	protein_coding	0.462598	-0.353193	0.113766	0.473497	T2D-ND
ENSG00000111670:GNPTAB	protein_coding	0.151751	3.03014	0.113769	0.473497	T2D-ND
ENSG00000130363:RSPH3	protein_coding	-0.159956	3.35757	0.113716	0.473497	T2D-ND
ENSG00000057294:PKP2	protein_coding	-0.243236	3.72429	0.113772	0.473497	T2D-ND
ENSG00000100625:SIX4	protein_coding	-0.280984	-0.0209825	0.113713	0.473497	T2D-ND
ENSG00000225764:P3H2-AS1	lncRNA	1.4253	-3.98441	0.11388	0.473748	T2D-ND
ENSG00000152763:WDR78	protein_coding	-0.195956	1.69947	0.113887	0.473748	T2D-ND
ENSG00000102230:PCYT1B	protein_coding	0.848135	-2.29944	0.113996	0.473936	T2D-ND
ENSG00000198010:DLGAP2	protein_coding	0.635871	-2.56973	0.113954	0.473936	T2D-ND
ENSG00000102858:MGRN1	protein_coding	-0.134546	3.64938	0.114032	0.473936	T2D-ND
ENSG00000100883:SRP54	protein_coding	-0.16629	5.9164	0.114023	0.473936	T2D-ND
ENSG00000132394:EEFSEC	protein_coding	-0.205679	2.19711	0.114038	0.473936	T2D-ND
ENSG00000134717:BTF3L4	protein_coding	-0.166274	6.44989	0.114068	0.473975	T2D-ND
ENSG00000142910:TINAGL1	protein_coding	0.971249	0.207274	0.114142	0.474008	T2D-ND
ENSG00000262410:AC024361.1	lncRNA	0.406043	-1.69616	0.114158	0.474008	T2D-ND
ENSG00000049769:PPP1R3F	protein_coding	-0.154271	3.43002	0.114161	0.474008	T2D-ND
ENSG00000143862:ARL8A	protein_coding	-0.175178	4.49675	0.114108	0.474008	T2D-ND
ENSG00000073734:ABCB11	protein_coding	0.362788	-1.74061	0.114255	0.47418	T2D-ND
ENSG00000153310:FAM49B	protein_coding	-0.142702	4.8026	0.114265	0.47418	T2D-ND
ENSG00000246016:LINC01513	lncRNA	-2.18529	-3.47596	0.114238	0.47418	T2D-ND
ENSG00000214078:CPNE1	protein_coding	0.211063	4.74775	0.114352	0.474437	T2D-ND
ENSG00000160087:UBE2J2	protein_coding	-0.122202	4.53392	0.11437	0.474437	T2D-ND
ENSG00000131242:RAB11FIP4	protein_coding	0.178317	2.66643	0.114426	0.474553	T2D-ND
ENSG00000108788:MLX	protein_coding	-0.125616	4.65343	0.11444	0.474553	T2D-ND
ENSG00000112280:COL9A1	protein_coding	-1.28114	-3.69002	0.114471	0.474597	T2D-ND
ENSG00000079112:CDH17	protein_coding	-0.642931	-1.85218	0.114562	0.474886	T2D-ND
ENSG00000171928:TVP23B	protein_coding	-0.247836	4.15379	0.11462	0.475038	T2D-ND
ENSG00000184867:ARMCX2	protein_coding	-0.128699	4.32202	0.114772	0.475568	T2D-ND
ENSG00000142867:BCL10	protein_coding	-0.138873	3.26651	0.114811	0.475568	T2D-ND
ENSG00000279249:AC007614.1	lncRNA	-0.392624	0.624756	0.114806	0.475568	T2D-ND
ENSG00000226900:AL451069.1	lncRNA	0.726341	-2.28837	0.114867	0.475713	T2D-ND
ENSG00000040731:CDH10	protein_coding	0.337073	2.14283	0.114918	0.475836	T2D-ND
ENSG00000176402:GJC3	protein_coding	0.57084	-2.34724	0.114957	0.475909	T2D-ND
ENSG00000267079:AP001269.2	lncRNA	1.31336	-3.74866	0.115052	0.476039	T2D-ND
ENSG00000180035:ZNF48	protein_coding	-0.145942	2.51968	0.115028	0.476039	T2D-ND
ENSG00000173163:COMMD1	protein_coding	-0.153408	5.32892	0.115039	0.476039	T2D-ND
ENSG00000150722:PPP1R1C	protein_coding	0.641917	1.1784	0.115099	0.476079	T2D-ND
ENSG00000139178:C1RL	protein_coding	0.241958	2.85189	0.115168	0.476079	T2D-ND
ENSG00000107249:GLIS3	protein_coding	-0.161497	5.29157	0.115159	0.476079	T2D-ND
ENSG00000116096:SPR	protein_coding	-0.182579	4.54181	0.115119	0.476079	T2D-ND
ENSG00000115425:PECR	protein_coding	-0.234654	2.48251	0.115165	0.476079	T2D-ND
ENSG00000285884:AL022345.4	lncRNA	-0.28739	2.35814	0.115263	0.476386	T2D-ND
ENSG00000274659:LINC02371	lncRNA	0.62187	-2.88598	0.115293	0.476422	T2D-ND
ENSG00000152234:ATP5F1A	protein_coding	-0.143145	7.32504	0.115386	0.476721	T2D-ND
ENSG00000227308:LINC02832	lncRNA	-1.89634	-3.79875	0.115418	0.476764	T2D-ND
ENSG00000100412:ACO2	protein_coding	-0.192061	5.07234	0.11545	0.476809	T2D-ND
ENSG00000154370:TRIM11	protein_coding	-0.194601	2.6024	0.115471	0.476809	T2D-ND
ENSG00000181619:GPR135	protein_coding	0.204139	1.56099	0.115518	0.476915	T2D-ND
ENSG00000141431:ASXL3	protein_coding	0.274859	1.19091	0.115613	0.477206	T2D-ND
ENSG00000136122:BORA	protein_coding	-0.360046	-0.535627	0.115631	0.477206	T2D-ND
ENSG00000172236:TPSAB1	protein_coding	2.29071	-2.67543	0.115857	0.477361	T2D-ND
ENSG00000235142:LINC02532	lncRNA	0.94641	-2.16863	0.11577	0.477361	T2D-ND
ENSG00000047457:CP	protein_coding	0.943528	0.0104131	0.115824	0.477361	T2D-ND
ENSG00000275223:AL121906.2	lncRNA	0.655338	-3.13231	0.115905	0.477361	T2D-ND
ENSG00000201489:AC016876.1	misc_RNA	0.347914	2.874	0.11577	0.477361	T2D-ND
ENSG00000124104:SNX21	protein_coding	0.197889	2.54001	0.115826	0.477361	T2D-ND
ENSG00000105364:MRPL4	protein_coding	-0.121892	4.98854	0.115923	0.477361	T2D-ND
ENSG00000125651:GTF2F1	protein_coding	-0.149663	4.70431	0.115895	0.477361	T2D-ND
ENSG00000198498:TMA16	protein_coding	-0.156544	3.75304	0.115898	0.477361	T2D-ND
ENSG00000109016:DHRS7B	protein_coding	-0.198801	4.20757	0.115906	0.477361	T2D-ND
ENSG00000237505:PKN2-AS1	lncRNA	-0.609283	-2.80173	0.115704	0.477361	T2D-ND
ENSG00000151702:FLI1	protein_coding	-1.70172	-3.98805	0.115732	0.477361	T2D-ND
ENSG00000130164:LDLR	protein_coding	0.307683	4.33054	0.116154	0.478225	T2D-ND
ENSG00000149557:FEZ1	protein_coding	-0.321789	1.12214	0.116191	0.478289	T2D-ND
ENSG00000123684:LPGAT1	protein_coding	-0.246978	4.9703	0.11623	0.478317	T2D-ND
ENSG00000265489:AC005358.2	antisense	-1.37565	-3.80387	0.11624	0.478317	T2D-ND
ENSG00000177707:NECTIN3	protein_coding	0.181785	5.84487	0.116301	0.478391	T2D-ND
ENSG00000158792:SPATA2L	protein_coding	-0.155401	2.55395	0.116287	0.478391	T2D-ND
ENSG00000126218:F10	protein_coding	0.382498	2.36655	0.116449	0.478914	T2D-ND
ENSG00000012061:ERCC1	protein_coding	-0.135083	5.27211	0.116479	0.478949	T2D-ND
ENSG00000111790:FGFR1OP2	protein_coding	-0.126006	4.90733	0.116536	0.479093	T2D-ND
ENSG00000225963:AC009950.1	lncRNA	0.387919	-0.00641116	0.116559	0.479101	T2D-ND
ENSG00000285190:AC018754.1	lncRNA	-0.910915	-3.28257	0.116597	0.47917	T2D-ND
ENSG00000283839:AC096667.1	lncRNA	0.880848	-2.14125	0.11674	0.479588	T2D-ND
ENSG00000287337:AC005962.2	lncRNA	-0.27162	0.562817	0.116742	0.479588	T2D-ND
ENSG00000104728:ARHGEF10	protein_coding	-0.491958	-0.669302	0.116763	0.479588	T2D-ND
ENSG00000251867:AC009812.1	lncRNA	0.27647	0.201045	0.11679	0.479612	T2D-ND
ENSG00000109861:CTSC	protein_coding	-0.395961	1.55406	0.116899	0.479971	T2D-ND
ENSG00000169583:CLIC3	protein_coding	0.801641	-2.68597	0.117202	0.48009	T2D-ND
ENSG00000167705:RILP	protein_coding	0.319885	2.36337	0.117139	0.48009	T2D-ND
ENSG00000197182:MIRLET7BHG	lncRNA	0.263227	3.28134	0.117034	0.48009	T2D-ND
ENSG00000069974:RAB27A	protein_coding	0.247104	4.34117	0.11699	0.48009	T2D-ND
ENSG00000128791:TWSG1	protein_coding	0.170127	3.11285	0.117033	0.48009	T2D-ND
ENSG00000203879:GDI1	protein_coding	-0.128988	5.72739	0.117123	0.48009	T2D-ND
ENSG00000123106:CCDC91	protein_coding	-0.153785	5.43615	0.117117	0.48009	T2D-ND
ENSG00000100714:MTHFD1	protein_coding	-0.159186	2.8034	0.117052	0.48009	T2D-ND
ENSG00000186635:ARAP1	protein_coding	-0.18051	2.93802	0.117175	0.48009	T2D-ND
ENSG00000113810:SMC4	protein_coding	-0.1914	2.77583	0.117128	0.48009	T2D-ND
ENSG00000108433:GOSR2	protein_coding	-0.197142	4.85599	0.117237	0.48009	T2D-ND
ENSG00000177788:AL162595.1	lncRNA	-0.218743	1.87971	0.117234	0.48009	T2D-ND
ENSG00000272777:AC019131.2	lncRNA	-0.536904	-2.32541	0.117221	0.48009	T2D-ND
ENSG00000102128:RAB40AL	protein_coding	-1.48275	-3.91463	0.116976	0.48009	T2D-ND
ENSG00000231662:AL357052.1	lncRNA	-1.76655	-3.87156	0.117248	0.48009	T2D-ND
ENSG00000148331:ASB6	protein_coding	-0.147344	2.04241	0.117355	0.480442	T2D-ND
ENSG00000159433:STARD9	protein_coding	0.284811	-0.320979	0.117408	0.480516	T2D-ND
ENSG00000215251:FASTKD5	protein_coding	-0.193869	2.47101	0.117416	0.480516	T2D-ND
ENSG00000287761:AL162718.3	lncRNA	-1.7856	-3.27364	0.117462	0.480618	T2D-ND
ENSG00000287998:AC104232.3	lncRNA	0.764059	-2.52431	0.117508	0.480632	T2D-ND
ENSG00000137460:FHDC1	protein_coding	0.26346	0.557968	0.117487	0.480632	T2D-ND
ENSG00000204936:CD177	polymorphic_pseudogene	-1.16457	-3.40567	0.117544	0.48069	T2D-ND
ENSG00000077348:EXOSC5	protein_coding	-0.228045	2.6959	0.117602	0.480771	T2D-ND
ENSG00000176641:RNF152	protein_coding	-0.343019	1.27248	0.117606	0.480771	T2D-ND
ENSG00000197870:PRB3	protein_coding	1.46293	-3.37585	0.117633	0.480792	T2D-ND
ENSG00000131044:TTLL9	protein_coding	-0.568181	-2.42923	0.117654	0.480792	T2D-ND
ENSG00000228150:AL357140.2	lncRNA	0.499711	-2.61682	0.117721	0.480892	T2D-ND
ENSG00000131473:ACLY	protein_coding	-0.246506	6.53575	0.117709	0.480892	T2D-ND
ENSG00000264015:AC124254.2	lncRNA	1.94675	-3.25574	0.117743	0.480895	T2D-ND
ENSG00000142751:GPN2	protein_coding	-0.13872	3.03261	0.117859	0.481104	T2D-ND
ENSG00000122477:LRRC39	protein_coding	-0.728294	0.39938	0.117847	0.481104	T2D-ND
ENSG00000051341:POLQ	protein_coding	-0.769671	-3.38396	0.117828	0.481104	T2D-ND
ENSG00000101745:ANKRD12	protein_coding	0.142537	6.83609	0.117921	0.48127	T2D-ND
ENSG00000170852:KBTBD2	protein_coding	0.136777	2.5653	0.117946	0.481285	T2D-ND
ENSG00000182173:TSEN54	protein_coding	-0.138974	3.01078	0.1181	0.481824	T2D-ND
ENSG00000064115:TM7SF3	protein_coding	0.189594	5.37981	0.118136	0.481885	T2D-ND
ENSG00000267122:AC004490.1	antisense	-2.00828	-3.98464	0.118168	0.48193	T2D-ND
ENSG00000173926:MARCH3	protein_coding	0.289728	1.37481	0.118244	0.482151	T2D-ND
ENSG00000008710:PKD1	protein_coding	0.180857	3.86133	0.118298	0.482284	T2D-ND
ENSG00000137274:BPHL	protein_coding	-0.231762	3.66774	0.118479	0.482934	T2D-ND
ENSG00000226761:TAS2R46	protein_coding	0.752667	-3.51004	0.118526	0.48295	T2D-ND
ENSG00000131437:KIF3A	protein_coding	-0.130759	5.10718	0.118547	0.48295	T2D-ND
ENSG00000136875:PRPF4	protein_coding	-0.131936	3.67159	0.118505	0.48295	T2D-ND
ENSG00000226174:TEX22	protein_coding	0.57204	-2.73073	0.11857	0.482955	T2D-ND
ENSG00000099968:BCL2L13	protein_coding	-0.169745	4.55482	0.118642	0.483162	T2D-ND
ENSG00000171169:NAIF1	protein_coding	-0.214749	1.34142	0.118734	0.483446	T2D-ND
ENSG00000172403:SYNPO2	protein_coding	0.416663	-0.250699	0.11882	0.483709	T2D-ND
ENSG00000082212:ME2	protein_coding	-0.198124	4.50611	0.118854	0.483761	T2D-ND
ENSG00000273333:AL662884.1	lncRNA	1.18974	-3.8968	0.119019	0.484324	T2D-ND
ENSG00000010292:NCAPD2	protein_coding	0.209317	1.59625	0.119044	0.484324	T2D-ND
ENSG00000235151:AC114730.2	antisense	-0.74867	-2.7271	0.119057	0.484324	T2D-ND
ENSG00000130822:PNCK	protein_coding	-1.01463	-3.41292	0.119082	0.48434	T2D-ND
ENSG00000109265:KIAA1211	protein_coding	0.348368	0.610575	0.119127	0.484347	T2D-ND
ENSG00000077232:DNAJC10	protein_coding	0.148561	5.09154	0.119116	0.484347	T2D-ND
ENSG00000169252:ADRB2	protein_coding	0.369714	1.09162	0.119158	0.484385	T2D-ND
ENSG00000144406:UNC80	protein_coding	0.209323	4.34006	0.119198	0.484448	T2D-ND
ENSG00000175202:HIGD2B	protein_coding	-1.03511	-3.40602	0.119217	0.484448	T2D-ND
ENSG00000132182:NUP210	protein_coding	0.181751	2.98596	0.119268	0.484568	T2D-ND
ENSG00000158865:SLC5A11	protein_coding	-1.11051	-3.53722	0.119291	0.484573	T2D-ND
ENSG00000095713:CRTAC1	protein_coding	0.630099	-0.50841	0.119466	0.485199	T2D-ND
ENSG00000259088:AL137779.2	lncRNA	-0.678867	-2.39384	0.119515	0.48531	T2D-ND
ENSG00000102030:NAA10	protein_coding	-0.121652	5.22722	0.119548	0.485357	T2D-ND
ENSG00000161652:IZUMO2	protein_coding	0.619711	-2.54744	0.119651	0.485435	T2D-ND
ENSG00000169302:STK32A	protein_coding	0.477341	-2.04298	0.119654	0.485435	T2D-ND
ENSG00000128596:CCDC136	protein_coding	0.332831	-0.489192	0.119623	0.485435	T2D-ND
ENSG00000124659:TBCC	protein_coding	-0.178619	5.83596	0.119636	0.485435	T2D-ND
ENSG00000042062:RIPOR3	protein_coding	-0.596129	-2.67298	0.119677	0.485441	T2D-ND
ENSG00000175497:DPP10	protein_coding	0.807446	-1.89419	0.119712	0.485475	T2D-ND
ENSG00000112208:BAG2	protein_coding	-0.177758	4.1562	0.119728	0.485475	T2D-ND
ENSG00000106608:URGCP	protein_coding	-0.150728	3.47557	0.119808	0.48571	T2D-ND
ENSG00000131370:SH3BP5	protein_coding	-0.339089	1.98795	0.119975	0.486301	T2D-ND
ENSG00000247699:AC008609.1	antisense	1.68378	-3.99997	0.120558	0.486739	T2D-ND
ENSG00000258777:HIF1A-AS1	lincRNA	0.811876	-3.47931	0.120337	0.486739	T2D-ND
ENSG00000235688:SNTG2-AS1	lncRNA	0.592527	0.122948	0.120362	0.486739	T2D-ND
ENSG00000273489:AC008264.2	lncRNA	0.55991	-2.48716	0.120454	0.486739	T2D-ND
ENSG00000272192:AC100812.1	lncRNA	0.526078	-2.51586	0.120564	0.486739	T2D-ND
ENSG00000222009:BTBD19	protein_coding	0.358361	-0.964922	0.120561	0.486739	T2D-ND
ENSG00000112309:B3GAT2	protein_coding	0.2919	2.58695	0.120532	0.486739	T2D-ND
ENSG00000267042:AC100793.2	lncRNA	0.249751	2.57218	0.120292	0.486739	T2D-ND
ENSG00000139793:MBNL2	protein_coding	0.225875	5.07362	0.12042	0.486739	T2D-ND
ENSG00000117707:PROX1	protein_coding	0.183051	4.19628	0.120526	0.486739	T2D-ND
ENSG00000008300:CELSR3	protein_coding	0.180895	2.34637	0.120587	0.486739	T2D-ND
ENSG00000188171:ZNF626	protein_coding	0.150198	3.2053	0.120465	0.486739	T2D-ND
ENSG00000090989:EXOC1	protein_coding	-0.12827	4.0692	0.120394	0.486739	T2D-ND
ENSG00000211456:SACM1L	protein_coding	-0.135854	3.42453	0.120437	0.486739	T2D-ND
ENSG00000165118:C9orf64	protein_coding	-0.141345	2.83731	0.120466	0.486739	T2D-ND
ENSG00000005302:MSL3	protein_coding	-0.141578	2.69003	0.120603	0.486739	T2D-ND
ENSG00000108278:ZNHIT3	protein_coding	-0.145021	5.43466	0.12036	0.486739	T2D-ND
ENSG00000132825:PPP1R3D	protein_coding	-0.191589	2.34705	0.120423	0.486739	T2D-ND
ENSG00000261087:AP003469.4	lincRNA	-0.275846	0.549378	0.120246	0.486739	T2D-ND
ENSG00000276390:AC004241.3	lncRNA	-0.363651	-0.369414	0.120546	0.486739	T2D-ND
ENSG00000261407:AC013565.3	lncRNA	-0.389039	-0.581174	0.120562	0.486739	T2D-ND
ENSG00000275995:AC109809.1	lncRNA	-1.06952	-2.86071	0.120185	0.486739	T2D-ND
ENSG00000161940:BCL6B	protein_coding	-1.13601	-3.74791	0.120495	0.486739	T2D-ND
ENSG00000230937:MIR205HG	lincRNA	-2.23535	-3.97962	0.120449	0.486739	T2D-ND
ENSG00000021574:SPAST	protein_coding	-0.163318	3.04049	0.120648	0.486836	T2D-ND
ENSG00000247950:SEC24B-AS1	antisense	0.188724	0.776373	0.120721	0.486974	T2D-ND
ENSG00000148362:PAXX	protein_coding	0.109299	5.11	0.120769	0.486974	T2D-ND
ENSG00000186716:BCR	protein_coding	-0.229004	3.66346	0.120729	0.486974	T2D-ND
ENSG00000213638:ADAT3	protein_coding	-0.612564	-0.951851	0.120757	0.486974	T2D-ND
ENSG00000268499:AC011479.2	lncRNA	0.909416	-3.66613	0.120841	0.487176	T2D-ND
ENSG00000100055:CYTH4	protein_coding	1.31262	-4.03459	0.120893	0.487222	T2D-ND
ENSG00000274002:AL135999.3	lncRNA	-0.406997	1.64561	0.120896	0.487222	T2D-ND
ENSG00000146463:ZMYM4	protein_coding	0.172955	3.8689	0.120936	0.487296	T2D-ND
ENSG00000103375:AQP8	protein_coding	1.37277	-3.78026	0.121117	0.48766	T2D-ND
ENSG00000260641:AC114811.2	lncRNA	0.360046	0.286276	0.12112	0.48766	T2D-ND
ENSG00000143971:ETAA1	protein_coding	0.138513	2.93519	0.121107	0.48766	T2D-ND
ENSG00000042753:AP2S1	protein_coding	-0.129989	6.583	0.121135	0.48766	T2D-ND
ENSG00000204386:NEU1	protein_coding	-0.22088	6.89644	0.121067	0.48766	T2D-ND
ENSG00000105705:SUGP1	protein_coding	-0.179145	3.57081	0.121175	0.487737	T2D-ND
ENSG00000011007:ELOA	protein_coding	-0.13411	3.76135	0.121254	0.487966	T2D-ND
ENSG00000230506:AL354824.1	lncRNA	0.207024	1.01021	0.121384	0.487967	T2D-ND
ENSG00000143669:LYST	protein_coding	0.118608	3.97603	0.121313	0.487967	T2D-ND
ENSG00000124835:AC105760.1	lncRNA	-0.609553	-3.03797	0.121375	0.487967	T2D-ND
ENSG00000281852:LINC00891	lncRNA	-0.866766	-3.21116	0.121338	0.487967	T2D-ND
ENSG00000171320:ESCO2	protein_coding	-1.14814	-2.3051	0.121341	0.487967	T2D-ND
ENSG00000185155:MIXL1	protein_coding	-1.22789	-3.71693	0.121361	0.487967	T2D-ND
ENSG00000272154:AC244517.2	lncRNA	0.672822	-2.78752	0.121464	0.488198	T2D-ND
ENSG00000169905:TOR1AIP2	protein_coding	-0.128569	5.11586	0.121521	0.488343	T2D-ND
ENSG00000122692:SMU1	protein_coding	-0.141064	4.4084	0.121576	0.488478	T2D-ND
ENSG00000104856:RELB	protein_coding	-0.481028	2.26892	0.121605	0.488504	T2D-ND
ENSG00000101935:AMMECR1	protein_coding	-0.154854	2.2895	0.121636	0.488542	T2D-ND
ENSG00000101115:SALL4	protein_coding	0.393296	-1.0035	0.121666	0.488574	T2D-ND
ENSG00000175893:ZDHHC21	protein_coding	0.145765	3.5917	0.12171	0.488667	T2D-ND
ENSG00000081320:STK17B	protein_coding	0.48947	-0.476481	0.121837	0.48908	T2D-ND
ENSG00000109079:TNFAIP1	protein_coding	-0.143294	2.71801	0.121857	0.48908	T2D-ND
ENSG00000233695:GAS6-AS1	antisense	1.04128	-3.29756	0.121975	0.489206	T2D-ND
ENSG00000183621:ZNF438	protein_coding	-0.1819	1.46063	0.121946	0.489206	T2D-ND
ENSG00000164647:STEAP1	protein_coding	-0.50654	-1.04134	0.121972	0.489206	T2D-ND
ENSG00000161860:SYCE2	protein_coding	-0.671855	-2.90268	0.121947	0.489206	T2D-ND
ENSG00000254741:AC067930.1	lncRNA	0.934198	-3.20442	0.122045	0.489335	T2D-ND
ENSG00000259783:LINC02259	lncRNA	0.454512	-2.22673	0.122094	0.489335	T2D-ND
ENSG00000198492:YTHDF2	protein_coding	-0.12403	5.47107	0.122084	0.489335	T2D-ND
ENSG00000287255:AC007877.1	lncRNA	-1.29565	-2.89905	0.122073	0.489335	T2D-ND
ENSG00000122986:HVCN1	protein_coding	0.875468	-3.61394	0.122238	0.489535	T2D-ND
ENSG00000122707:RECK	protein_coding	0.206278	1.6206	0.122285	0.489535	T2D-ND
ENSG00000089335:ZNF302	protein_coding	0.139419	4.53604	0.122297	0.489535	T2D-ND
ENSG00000169519:METTL15	protein_coding	0.133224	3.09295	0.122244	0.489535	T2D-ND
ENSG00000235257:ITGA9-AS1	lncRNA	-0.26107	2.2126	0.1222	0.489535	T2D-ND
ENSG00000259605:AC074212.1	lncRNA	-0.261407	1.2761	0.122273	0.489535	T2D-ND
ENSG00000147465:STAR	protein_coding	-0.518601	-2.49848	0.122191	0.489535	T2D-ND
ENSG00000123143:PKN1	protein_coding	-0.208486	5.21233	0.122332	0.489587	T2D-ND
ENSG00000286827:AC072026.2	lncRNA	-0.52728	-1.74409	0.122392	0.489742	T2D-ND
ENSG00000266399:AC027307.2	miRNA	0.346551	-0.111944	0.122533	0.489785	T2D-ND
ENSG00000077380:DYNC1I2	protein_coding	-0.122877	6.00557	0.122435	0.489785	T2D-ND
ENSG00000181481:RNF135	protein_coding	-0.168722	2.86665	0.122518	0.489785	T2D-ND
ENSG00000167513:CDT1	protein_coding	-0.381696	-0.304498	0.122514	0.489785	T2D-ND
ENSG00000115107:STEAP3	protein_coding	-0.599315	3.58543	0.122524	0.489785	T2D-ND
ENSG00000172935:MRGPRF	protein_coding	-1.27787	-4.0884	0.122476	0.489785	T2D-ND
ENSG00000143554:SLC27A3	protein_coding	-0.259653	1.69724	0.12261	0.489916	T2D-ND
ENSG00000224277:AP000345.2	antisense	-0.95101	-3.15076	0.12259	0.489916	T2D-ND
ENSG00000147912:FBXO10	protein_coding	0.208638	1.22687	0.122648	0.489983	T2D-ND
ENSG00000203883:SOX18	protein_coding	1.25387	-3.47803	0.122682	0.490031	T2D-ND
ENSG00000287261:AL139243.1	lncRNA	0.443685	-1.65861	0.122727	0.490124	T2D-ND
ENSG00000138131:LOXL4	protein_coding	0.716186	0.299433	0.122791	0.490294	T2D-ND
ENSG00000274173:AL035661.1	lncRNA	0.840425	-3.41223	0.122898	0.49046	T2D-ND
ENSG00000162729:IGSF8	protein_coding	0.20964	3.91726	0.122879	0.49046	T2D-ND
ENSG00000100603:SNW1	protein_coding	-0.121045	5.33935	0.122888	0.49046	T2D-ND
ENSG00000136813:ECPAS	protein_coding	-0.115836	4.41624	0.122962	0.49054	T2D-ND
ENSG00000168259:DNAJC7	protein_coding	-0.166558	6.58373	0.122962	0.49054	T2D-ND
ENSG00000262898:AC139099.2	lncRNA	0.635588	-1.19098	0.122988	0.490557	T2D-ND
ENSG00000054598:FOXC1	protein_coding	0.910197	-2.96484	0.123058	0.490658	T2D-ND
ENSG00000125846:ZNF133	protein_coding	-0.1916	1.80683	0.123079	0.490658	T2D-ND
ENSG00000137124:ALDH1B1	protein_coding	-0.306674	0.900579	0.123073	0.490658	T2D-ND
ENSG00000185222:TCEAL9	protein_coding	0.126283	6.65261	0.123113	0.490705	T2D-ND
ENSG00000155393:HEATR3	protein_coding	-0.199902	1.27396	0.123176	0.490871	T2D-ND
ENSG00000047597:XK	protein_coding	0.232091	0.132991	0.123234	0.491015	T2D-ND
ENSG00000175772:LINC01106	lincRNA	0.336703	0.26894	0.123318	0.491263	T2D-ND
ENSG00000049247:UTS2	protein_coding	1.19203	-3.68432	0.123354	0.491318	T2D-ND
ENSG00000105829:BET1	protein_coding	-0.168992	5.00098	0.123482	0.491736	T2D-ND
ENSG00000273137:AL022328.2	lncRNA	-0.468432	-2.27045	0.123502	0.491736	T2D-ND
ENSG00000130717:UCK1	protein_coding	-0.139863	3.53527	0.123553	0.49185	T2D-ND
ENSG00000069122:ADGRF5	protein_coding	1.03321	-3.46826	0.123599	0.49189	T2D-ND
ENSG00000261799:AC007406.5	lncRNA	0.287765	1.04085	0.123607	0.49189	T2D-ND
ENSG00000184825:HIST1H2AH	protein_coding	0.751503	-3.35101	0.123635	0.491915	T2D-ND
ENSG00000258457:AL132780.2	lncRNA	0.684268	-3.40321	0.123724	0.491942	T2D-ND
ENSG00000263612:AF186192.3	lncRNA	0.403868	-1.06048	0.123751	0.491942	T2D-ND
ENSG00000159761:C16orf86	protein_coding	0.192459	2.03354	0.123738	0.491942	T2D-ND
ENSG00000170185:USP38	protein_coding	-0.15826	3.17389	0.12374	0.491942	T2D-ND
ENSG00000136159:NUDT15	protein_coding	-0.166723	3.57461	0.123715	0.491942	T2D-ND
ENSG00000229178:AC233280.1	lncRNA	0.398837	1.0495	0.12382	0.492129	T2D-ND
ENSG00000136542:GALNT5	protein_coding	0.869496	-3.39067	0.124025	0.492605	T2D-ND
ENSG00000106144:CASP2	protein_coding	0.182563	1.93453	0.124027	0.492605	T2D-ND
ENSG00000172765:TMCC1	protein_coding	0.127252	3.99515	0.123992	0.492605	T2D-ND
ENSG00000187522:HSPA14	protein_coding	-0.147533	1.88608	0.123986	0.492605	T2D-ND
ENSG00000274677:AC040169.3	lncRNA	0.762932	-2.80549	0.124065	0.492621	T2D-ND
ENSG00000151006:PRSS53	protein_coding	0.369005	0.805972	0.124075	0.492621	T2D-ND
ENSG00000161326:DUSP14	protein_coding	-0.170189	3.45249	0.124189	0.492988	T2D-ND
ENSG00000165501:LRR1	protein_coding	-0.228771	1.77623	0.124329	0.493455	T2D-ND
ENSG00000019102:VSIG2	protein_coding	1.2121	-3.77682	0.124512	0.493945	T2D-ND
ENSG00000232104:RFX3-AS1	lncRNA	0.347532	-0.435271	0.124512	0.493945	T2D-ND
ENSG00000204967:PCDHA4	protein_coding	0.277573	0.0495392	0.124519	0.493945	T2D-ND
ENSG00000018280:SLC11A1	protein_coding	0.315207	1.67804	0.124624	0.49404	T2D-ND
ENSG00000226471:Z93930.2	lncRNA	0.242096	2.95348	0.12463	0.49404	T2D-ND
ENSG00000169490:TM2D2	protein_coding	-0.124271	5.03749	0.124602	0.49404	T2D-ND
ENSG00000250519:AP002784.1	lncRNA	-0.517029	-1.89989	0.124583	0.49404	T2D-ND
ENSG00000225056:AL121894.1	lncRNA	-1.5391	-3.60801	0.124679	0.494145	T2D-ND
ENSG00000053747:LAMA3	protein_coding	0.464055	-1.91977	0.124715	0.494201	T2D-ND
ENSG00000250714:AC100861.2	lncRNA	1.26455	-3.85947	0.124786	0.494265	T2D-ND
ENSG00000172375:C2CD2L	protein_coding	-0.18979	2.05213	0.124797	0.494265	T2D-ND
ENSG00000197608:ZNF841	protein_coding	-0.250443	1.17841	0.124757	0.494265	T2D-ND
ENSG00000226377:AC084809.1	lncRNA	0.378698	-1.11587	0.124874	0.494396	T2D-ND
ENSG00000154719:MRPL39	protein_coding	-0.167579	4.16888	0.124871	0.494396	T2D-ND
ENSG00000134202:GSTM3	protein_coding	-0.264183	5.30268	0.124957	0.49455	T2D-ND
ENSG00000119915:ELOVL3	protein_coding	-0.587012	-2.51623	0.124954	0.49455	T2D-ND
ENSG00000110427:KIAA1549L	protein_coding	0.587691	-2.64732	0.125036	0.494662	T2D-ND
ENSG00000285399:AC104162.2	bidirectional_promoter_lncRNA	0.180402	1.50467	0.125042	0.494662	T2D-ND
ENSG00000028203:VEZT	protein_coding	0.10354	4.61941	0.125051	0.494662	T2D-ND
ENSG00000243150:AC106707.1	lncRNA	0.316656	2.12792	0.125083	0.494702	T2D-ND
ENSG00000123191:ATP7B	protein_coding	0.377047	-0.331297	0.12512	0.494759	T2D-ND
ENSG00000263627:PPP4R1-AS1	lncRNA	0.723139	-2.76941	0.12522	0.49507	T2D-ND
ENSG00000285530:AL445928.2	lncRNA	0.708161	-2.74433	0.125374	0.495433	T2D-ND
ENSG00000183684:ALYREF	protein_coding	-0.182718	3.90243	0.125343	0.495433	T2D-ND
ENSG00000198901:PRC1	protein_coding	-0.281615	0.0102141	0.125378	0.495433	T2D-ND
ENSG00000152223:EPG5	protein_coding	0.165107	2.72291	0.125465	0.49561	T2D-ND
ENSG00000230424:EMC1-AS1	lncRNA	-0.274557	2.13922	0.125467	0.49561	T2D-ND
ENSG00000140527:WDR93	protein_coding	-0.461067	-1.4517	0.125535	0.495791	T2D-ND
ENSG00000112511:PHF1	protein_coding	-0.152265	5.3636	0.125623	0.496051	T2D-ND
ENSG00000213780:GTF2H4	protein_coding	-0.157926	3.01992	0.125662	0.49612	T2D-ND
ENSG00000132854:KANK4	protein_coding	-0.806346	-3.26878	0.125696	0.496168	T2D-ND
ENSG00000186723:OR10H1	protein_coding	0.959525	-3.7885	0.125733	0.496203	T2D-ND
ENSG00000181450:ZNF678	protein_coding	0.167764	1.92512	0.125794	0.496203	T2D-ND
ENSG00000111266:DUSP16	protein_coding	-0.171856	2.35925	0.125829	0.496203	T2D-ND
ENSG00000143514:TP53BP2	protein_coding	-0.197504	2.5336	0.125807	0.496203	T2D-ND
ENSG00000163331:DAPL1	protein_coding	-0.356917	4.14962	0.125838	0.496203	T2D-ND
ENSG00000253958:CLDN23	protein_coding	-0.3877	0.822316	0.125784	0.496203	T2D-ND
ENSG00000267224:AC005498.1	lncRNA	1.32041	-3.69408	0.125897	0.49635	T2D-ND
ENSG00000112936:C7	protein_coding	0.504203	-1.2187	0.125951	0.496474	T2D-ND
ENSG00000151012:SLC7A11	protein_coding	0.740269	-0.966788	0.12601	0.496622	T2D-ND
ENSG00000166086:JAM3	protein_coding	0.158077	3.00547	0.126072	0.496766	T2D-ND
ENSG00000082996:RNF13	protein_coding	-0.158813	5.74435	0.126091	0.496766	T2D-ND
ENSG00000169683:LRRC45	protein_coding	-0.260118	1.20243	0.126192	0.49699	T2D-ND
ENSG00000261019:AC010132.4	lncRNA	-0.612789	-2.76946	0.126182	0.49699	T2D-ND
ENSG00000100344:PNPLA3	protein_coding	0.836601	-3.38708	0.126253	0.497067	T2D-ND
ENSG00000253313:C1orf210	protein_coding	-0.208249	3.35798	0.126256	0.497067	T2D-ND
ENSG00000261758:AC117382.2	lncRNA	0.476824	-1.48871	0.126329	0.497124	T2D-ND
ENSG00000111530:CAND1	protein_coding	0.118896	4.99308	0.126296	0.497124	T2D-ND
ENSG00000053702:NRIP2	protein_coding	-0.530529	-2.29235	0.126336	0.497124	T2D-ND
ENSG00000130733:YIPF2	protein_coding	-0.187934	5.82605	0.126361	0.497132	T2D-ND
ENSG00000145088:EAF2	protein_coding	-0.258688	3.11555	0.12652	0.497586	T2D-ND
ENSG00000269091:AC010624.3	lncRNA	-1.59105	-3.98959	0.126511	0.497586	T2D-ND
ENSG00000130560:UBAC1	protein_coding	0.152137	4.42503	0.126593	0.497784	T2D-ND
ENSG00000130005:GAMT	protein_coding	-0.200102	6.14882	0.12669	0.498079	T2D-ND
ENSG00000185008:ROBO2	protein_coding	0.313079	4.65337	0.126718	0.498102	T2D-ND
ENSG00000270956:AC009948.2	lncRNA	0.529667	-2.37358	0.126836	0.498304	T2D-ND
ENSG00000161202:DVL3	protein_coding	-0.145278	3.93528	0.126834	0.498304	T2D-ND
ENSG00000174776:WDR49	protein_coding	-1.00866	-3.6372	0.126828	0.498304	T2D-ND
ENSG00000249825:AC012636.1	antisense	1.17916	-4.01356	0.12702	0.498631	T2D-ND
ENSG00000220161:LINC02076	lncRNA	0.585477	-2.20506	0.12701	0.498631	T2D-ND
ENSG00000269973:AC010969.2	lncRNA	0.265666	0.375247	0.127008	0.498631	T2D-ND
ENSG00000231171:LINC01098	protein_coding	-1.1357	-2.81862	0.12703	0.498631	T2D-ND
ENSG00000070808:CAMK2A	protein_coding	-1.76121	-4.14249	0.126974	0.498631	T2D-ND
ENSG00000111481:COPZ1	protein_coding	-0.205009	7.21895	0.127055	0.498642	T2D-ND
ENSG00000171867:PRNP	protein_coding	-0.173234	5.86865	0.127115	0.498721	T2D-ND
ENSG00000286717:AP001407.1	lncRNA	-1.29151	-3.87091	0.127119	0.498721	T2D-ND
ENSG00000237880:LINC01885	lncRNA	0.40832	0.0125732	0.127294	0.498955	T2D-ND
ENSG00000200822:AC010980.1	misc_RNA	0.264051	0.318382	0.127223	0.498955	T2D-ND
ENSG00000078747:ITCH	protein_coding	-0.117929	3.58193	0.127276	0.498955	T2D-ND
ENSG00000122783:CYREN	protein_coding	-0.123202	4.05537	0.127312	0.498955	T2D-ND
ENSG00000146707:POMZP3	protein_coding	-0.376744	1.94105	0.127305	0.498955	T2D-ND
ENSG00000196966:HIST1H3E	protein_coding	-0.497771	-2.16621	0.127287	0.498955	T2D-ND
ENSG00000160957:RECQL4	protein_coding	0.437854	-1.46711	0.127352	0.499025	T2D-ND
ENSG00000175544:CABP4	protein_coding	0.822146	-3.64975	0.127394	0.499104	T2D-ND
ENSG00000264235:AP005329.1	lncRNA	0.314086	-0.174141	0.12743	0.499155	T2D-ND
ENSG00000256967:AC018653.3	lncRNA	0.340289	-0.55468	0.127625	0.499808	T2D-ND
ENSG00000204311:PJVK	protein_coding	0.227547	0.362566	0.127654	0.499808	T2D-ND
ENSG00000111229:ARPC3	protein_coding	-0.158109	8.0598	0.127663	0.499808	T2D-ND
ENSG00000232196:MTRNR2L4	protein_coding	-0.54744	-2.51885	0.127692	0.499834	T2D-ND
ENSG00000230333:AC004160.1	lncRNA	0.752805	-3.40524	0.127963	0.500043	T2D-ND
ENSG00000144481:TRPM8	protein_coding	0.689288	-2.70252	0.127768	0.500043	T2D-ND
ENSG00000249307:LINC01088	antisense	0.497228	-2.31486	0.127895	0.500043	T2D-ND
ENSG00000268650:AC005759.1	lncRNA	0.448399	-1.11532	0.127933	0.500043	T2D-ND
ENSG00000146376:ARHGAP18	protein_coding	0.22623	3.82616	0.127835	0.500043	T2D-ND
ENSG00000259642:ST20-AS1	lncRNA	0.185788	1.86369	0.127987	0.500043	T2D-ND
ENSG00000288066:AC097448.1	lncRNA	0.150943	2.82069	0.127976	0.500043	T2D-ND
ENSG00000159079:CFAP298	protein_coding	-0.132405	5.30519	0.12799	0.500043	T2D-ND
ENSG00000122140:MRPS2	protein_coding	-0.139882	4.10255	0.12787	0.500043	T2D-ND
ENSG00000186283:TOR3A	protein_coding	-0.156751	4.32339	0.127855	0.500043	T2D-ND
ENSG00000125804:FAM182A	processed_transcript	-0.353452	0.608217	0.127949	0.500043	T2D-ND
ENSG00000117091:CD48	protein_coding	1.12709	-3.85621	0.128081	0.500053	T2D-ND
ENSG00000230534:AL392046.1	lncRNA	1.11835	-3.18956	0.128081	0.500053	T2D-ND
ENSG00000143190:POU2F1	protein_coding	0.159447	3.09004	0.128054	0.500053	T2D-ND
ENSG00000286248:AC069209.2	lncRNA	-1.20423	-3.49627	0.128055	0.500053	T2D-ND
ENSG00000231993:EP300-AS1	lncRNA	-0.917757	-3.38497	0.128123	0.500129	T2D-ND
ENSG00000276542:AC097478.2	lncRNA	1.2141	-3.65403	0.128349	0.500156	T2D-ND
ENSG00000261765:AC009127.1	lncRNA	0.980419	-3.36487	0.128212	0.500156	T2D-ND
ENSG00000227198:C6orf47-AS1	antisense	0.605163	-2.75069	0.128262	0.500156	T2D-ND
ENSG00000158427:TMSB15B	protein_coding	0.200361	1.30929	0.128377	0.500156	T2D-ND
ENSG00000148153:INIP	protein_coding	-0.119403	3.98334	0.128316	0.500156	T2D-ND
ENSG00000106628:POLD2	protein_coding	-0.133881	5.3325	0.128217	0.500156	T2D-ND
ENSG00000159023:EPB41	protein_coding	-0.139709	4.20461	0.128374	0.500156	T2D-ND
ENSG00000177427:MIEF2	protein_coding	-0.140143	2.8127	0.128343	0.500156	T2D-ND
ENSG00000078246:TULP3	protein_coding	-0.168661	3.18723	0.128397	0.500156	T2D-ND
ENSG00000161800:RACGAP1	protein_coding	-0.220547	0.873521	0.128318	0.500156	T2D-ND
ENSG00000257261:AC008014.1	lncRNA	-0.285906	1.86966	0.128225	0.500156	T2D-ND
ENSG00000220993:AC007611.1	miRNA	-0.361797	0.364994	0.128336	0.500156	T2D-ND
ENSG00000187189:TSPYL4	protein_coding	0.150474	4.45189	0.128461	0.500321	T2D-ND
ENSG00000029993:HMGB3	protein_coding	-0.292483	4.26414	0.128523	0.500474	T2D-ND
ENSG00000186479:RGS7BP	protein_coding	0.460737	-0.493506	0.128737	0.500631	T2D-ND
ENSG00000140332:TLE3	protein_coding	0.36365	1.74305	0.128805	0.500631	T2D-ND
ENSG00000005889:ZFX	protein_coding	0.124072	3.11398	0.128781	0.500631	T2D-ND
ENSG00000165671:NSD1	protein_coding	0.121041	4.65662	0.128808	0.500631	T2D-ND
ENSG00000162086:ZNF75A	protein_coding	0.116393	4.00919	0.128741	0.500631	T2D-ND
ENSG00000158092:NCK1	protein_coding	-0.120908	4.46386	0.128673	0.500631	T2D-ND
ENSG00000162419:GMEB1	protein_coding	-0.150839	2.76644	0.128661	0.500631	T2D-ND
ENSG00000091073:DTX2	protein_coding	-0.151219	1.76451	0.128651	0.500631	T2D-ND
ENSG00000203724:C1orf53	protein_coding	-0.19369	2.75351	0.128783	0.500631	T2D-ND
ENSG00000236206:AL356441.1	lncRNA	-0.422335	-1.0233	0.128715	0.500631	T2D-ND
ENSG00000272235:AL590438.1	lncRNA	-1.36503	-4.02733	0.128605	0.500631	T2D-ND
ENSG00000196932:TMEM26	protein_coding	1.12682	-4.0313	0.128971	0.500805	T2D-ND
ENSG00000272366:AL158211.3	lncRNA	0.540127	-1.15146	0.128918	0.500805	T2D-ND
ENSG00000110455:ACCS	protein_coding	0.331114	0.661158	0.129042	0.500805	T2D-ND
ENSG00000162390:ACOT11	protein_coding	0.207357	2.22161	0.129053	0.500805	T2D-ND
ENSG00000106244:PDAP1	protein_coding	-0.107403	6.46324	0.129009	0.500805	T2D-ND
ENSG00000101361:NOP56	protein_coding	-0.131293	5.32416	0.128975	0.500805	T2D-ND
ENSG00000172009:THOP1	protein_coding	-0.157642	3.14534	0.129007	0.500805	T2D-ND
ENSG00000156802:ATAD2	protein_coding	-0.218548	1.48171	0.128967	0.500805	T2D-ND
ENSG00000124391:IL17C	protein_coding	-1.42969	-4.08107	0.128989	0.500805	T2D-ND
ENSG00000139174:PRICKLE1	protein_coding	0.597271	-2.69978	0.129156	0.501119	T2D-ND
ENSG00000260060:AC009088.1	lncRNA	0.57351	-2.82548	0.129213	0.501166	T2D-ND
ENSG00000158106:RHPN1	protein_coding	-0.222904	3.025	0.129211	0.501166	T2D-ND
ENSG00000197948:FCHSD1	protein_coding	0.209868	1.12405	0.12929	0.501377	T2D-ND
ENSG00000273014:AC018645.3	lncRNA	0.257224	0.998094	0.129373	0.501614	T2D-ND
ENSG00000106384:MOGAT3	protein_coding	-1.88016	-3.97074	0.129398	0.501623	T2D-ND
ENSG00000174123:TLR10	protein_coding	-1.92203	-3.91876	0.129437	0.501687	T2D-ND
ENSG00000249252:AC098829.1	antisense	0.945546	-3.37385	0.12982	0.501792	T2D-ND
ENSG00000187151:ANGPTL5	protein_coding	0.489944	-2.758	0.129829	0.501792	T2D-ND
ENSG00000275765:AC091982.3	lncRNA	0.425585	-1.45879	0.129865	0.501792	T2D-ND
ENSG00000281128:PTENP1-AS	lncRNA	0.423575	0.547616	0.129786	0.501792	T2D-ND
ENSG00000287575:AL390755.3	lncRNA	0.419091	-1.16628	0.129613	0.501792	T2D-ND
ENSG00000110013:SIAE	protein_coding	0.299037	2.60186	0.12972	0.501792	T2D-ND
ENSG00000129757:CDKN1C	protein_coding	0.29555	9.56044	0.129584	0.501792	T2D-ND
ENSG00000227906:SNAP25-AS1	antisense	0.291487	0.667777	0.129598	0.501792	T2D-ND
ENSG00000107815:TWNK	protein_coding	0.250352	0.199307	0.129861	0.501792	T2D-ND
ENSG00000142327:RNPEPL1	protein_coding	-0.133089	3.49934	0.129644	0.501792	T2D-ND
ENSG00000183527:PSMG1	protein_coding	-0.158331	5.06794	0.129606	0.501792	T2D-ND
ENSG00000114686:MRPL3	protein_coding	-0.167814	5.90116	0.129704	0.501792	T2D-ND
ENSG00000112096:SOD2	protein_coding	-0.264401	5.30322	0.129515	0.501792	T2D-ND
ENSG00000198342:ZNF442	protein_coding	-0.291974	0.245339	0.129864	0.501792	T2D-ND
ENSG00000266714:MYO15B	protein_coding	-0.327691	-0.236456	0.129738	0.501792	T2D-ND
ENSG00000276790:AC068234.2	lncRNA	-0.479371	-1.49892	0.129803	0.501792	T2D-ND
ENSG00000122035:RASL11A	protein_coding	-0.486134	0.879301	0.129772	0.501792	T2D-ND
ENSG00000233613:DCUN1D2-AS	antisense	-0.622293	-2.01666	0.129503	0.501792	T2D-ND
ENSG00000268288:AL589765.5	lncRNA	-0.713281	-2.91414	0.129888	0.501792	T2D-ND
ENSG00000183255:PTTG1IP	protein_coding	0.180047	5.40854	0.129993	0.50182	T2D-ND
ENSG00000135517:MIP	protein_coding	-0.733248	-3.10765	0.12994	0.50182	T2D-ND
ENSG00000198633:ZNF534	protein_coding	-0.747126	-2.95661	0.130007	0.50182	T2D-ND
ENSG00000260672:AC100827.4	lncRNA	-0.958202	-3.71077	0.129999	0.50182	T2D-ND
ENSG00000270571:AC007681.1	lncRNA	-1.29313	-4.01553	0.130006	0.50182	T2D-ND
ENSG00000143552:NUP210L	protein_coding	-0.917055	-3.15448	0.130032	0.501832	T2D-ND
ENSG00000141574:SECTM1	protein_coding	0.646495	-3.22847	0.130175	0.502298	T2D-ND
ENSG00000281207:SLFNL1-AS1	lncRNA	0.586972	-2.75853	0.130224	0.502315	T2D-ND
ENSG00000067798:NAV3	protein_coding	0.554971	1.14828	0.130202	0.502315	T2D-ND
ENSG00000077454:LRCH4	protein_coding	-0.140873	3.34466	0.130304	0.50248	T2D-ND
ENSG00000260046:AL162632.3	lncRNA	-0.561212	-2.58921	0.130311	0.50248	T2D-ND
ENSG00000131188:PRR7	protein_coding	0.180594	4.35031	0.130358	0.502489	T2D-ND
ENSG00000108826:MRPL27	protein_coding	-0.158264	6.08402	0.130358	0.502489	T2D-ND
ENSG00000287757:AC244636.3	lncRNA	0.432456	-0.438863	0.130465	0.502705	T2D-ND
ENSG00000184194:GPR173	protein_coding	0.309888	0.373023	0.130487	0.502705	T2D-ND
ENSG00000172936:MYD88	protein_coding	0.160637	1.9169	0.130508	0.502705	T2D-ND
ENSG00000152527:PLEKHH2	protein_coding	-0.226592	1.82644	0.130526	0.502705	T2D-ND
ENSG00000226824:AC006001.2	lncRNA	-0.39549	-0.727444	0.130525	0.502705	T2D-ND
ENSG00000140995:DEF8	protein_coding	0.184768	4.24651	0.130684	0.502884	T2D-ND
ENSG00000196476:C20orf96	protein_coding	0.15526	2.23956	0.130642	0.502884	T2D-ND
ENSG00000174903:RAB1B	protein_coding	0.126938	4.96855	0.130673	0.502884	T2D-ND
ENSG00000155096:AZIN1	protein_coding	-0.128849	4.95865	0.13064	0.502884	T2D-ND
ENSG00000272950:AC093799.1	lncRNA	-0.825439	-2.41231	0.130639	0.502884	T2D-ND
ENSG00000176601:MAP3K19	protein_coding	-0.472811	-1.92687	0.130763	0.503099	T2D-ND
ENSG00000287759:AL353151.2	lncRNA	-0.399347	-0.530619	0.13094	0.503695	T2D-ND
ENSG00000177383:MAGEF1	protein_coding	-0.13011	5.81736	0.130993	0.503812	T2D-ND
ENSG00000198853:RUSC2	protein_coding	-0.181992	1.42211	0.131071	0.503953	T2D-ND
ENSG00000267082:AC011472.1	lncRNA	-0.778899	-2.62911	0.131075	0.503953	T2D-ND
ENSG00000125505:MBOAT7	protein_coding	-0.148122	3.89387	0.131118	0.504034	T2D-ND
ENSG00000162951:LRRTM1	protein_coding	-0.525546	0.292786	0.131164	0.504127	T2D-ND
ENSG00000176407:KCMF1	protein_coding	-0.152201	5.12343	0.131214	0.504232	T2D-ND
ENSG00000143740:SNAP47	protein_coding	-0.121797	4.76518	0.131249	0.504281	T2D-ND
ENSG00000129534:MIS18BP1	protein_coding	-0.229209	4.53136	0.1313	0.504388	T2D-ND
ENSG00000177432:NAP1L5	protein_coding	-0.134513	4.59142	0.131323	0.504392	T2D-ND
ENSG00000224977:LINC02776	lncRNA	1.13587	-3.08019	0.131353	0.50442	T2D-ND
ENSG00000010610:CD4	protein_coding	0.949985	-3.81835	0.131431	0.504521	T2D-ND
ENSG00000281376:ABALON	lncRNA	0.417934	-1.21814	0.131473	0.504521	T2D-ND
ENSG00000087884:AAMDC	protein_coding	0.167008	4.63696	0.131446	0.504521	T2D-ND
ENSG00000162994:CLHC1	protein_coding	0.156301	2.07671	0.13145	0.504521	T2D-ND
ENSG00000203963:C1orf141	protein_coding	-1.09823	-3.32286	0.131491	0.504521	T2D-ND
ENSG00000286462:AC092850.2	lncRNA	3.33684	-0.32615	0.131562	0.504663	T2D-ND
ENSG00000242732:RTL5	protein_coding	-0.18019	3.15462	0.131573	0.504663	T2D-ND
ENSG00000239120:AL121761.1	miRNA	0.325271	-0.556947	0.131618	0.504663	T2D-ND
ENSG00000287870:AC093433.2	lncRNA	-0.541633	-2.07937	0.131615	0.504663	T2D-ND
ENSG00000134077:THUMPD3	protein_coding	-0.134169	4.32232	0.131743	0.505057	T2D-ND
ENSG00000241370:RPP21	protein_coding	-0.129072	6.15937	0.131865	0.505439	T2D-ND
ENSG00000165259:HDX	protein_coding	-0.126794	2.11565	0.131917	0.505551	T2D-ND
ENSG00000100678:SLC8A3	protein_coding	0.406985	0.612971	0.132235	0.505654	T2D-ND
ENSG00000260093:AC034111.1	lncRNA	0.368679	-0.7744	0.132236	0.505654	T2D-ND
ENSG00000270076:AF131215.7	lncRNA	0.365588	-1.15866	0.132187	0.505654	T2D-ND
ENSG00000078124:ACER3	protein_coding	0.181244	2.09534	0.132222	0.505654	T2D-ND
ENSG00000085998:POMGNT1	protein_coding	0.171837	4.82302	0.132152	0.505654	T2D-ND
ENSG00000155868:MED7	protein_coding	-0.139557	4.62115	0.132059	0.505654	T2D-ND
ENSG00000166257:SCN3B	protein_coding	-0.159122	3.49848	0.132145	0.505654	T2D-ND
ENSG00000287222:AC234917.3	lncRNA	-0.266297	-0.140762	0.132039	0.505654	T2D-ND
ENSG00000090661:CERS4	protein_coding	-0.285971	3.94056	0.132036	0.505654	T2D-ND
ENSG00000213199:ASIC3	protein_coding	-0.398718	-0.943663	0.132177	0.505654	T2D-ND
ENSG00000113262:GRM6	protein_coding	-0.493654	-2.87752	0.132023	0.505654	T2D-ND
ENSG00000179564:LSMEM2	protein_coding	-0.901614	-3.51503	0.131986	0.505654	T2D-ND
ENSG00000263924:AC022960.1	lncRNA	-1.27956	-3.79129	0.132155	0.505654	T2D-ND
ENSG00000271109:AC008555.4	lncRNA	0.487179	0.118822	0.132329	0.505827	T2D-ND
ENSG00000152042:NBPF11	protein_coding	0.258485	0.604263	0.132349	0.505827	T2D-ND
ENSG00000109618:SEPSECS	protein_coding	0.168793	1.47573	0.13232	0.505827	T2D-ND
ENSG00000099139:PCSK5	protein_coding	1.09332	-3.39119	0.132431	0.505855	T2D-ND
ENSG00000124374:PAIP2B	protein_coding	0.173565	3.48202	0.132491	0.505855	T2D-ND
ENSG00000122068:FYTTD1	protein_coding	-0.103434	5.11897	0.132416	0.505855	T2D-ND
ENSG00000196214:ZNF766	protein_coding	-0.126424	3.90125	0.132381	0.505855	T2D-ND
ENSG00000145390:USP53	protein_coding	-0.21461	2.33156	0.132482	0.505855	T2D-ND
ENSG00000159189:C1QC	protein_coding	-1.62414	-3.45729	0.13245	0.505855	T2D-ND
ENSG00000143797:MBOAT2	protein_coding	0.176312	3.17186	0.132542	0.505877	T2D-ND
ENSG00000079459:FDFT1	protein_coding	-0.217857	5.30735	0.132536	0.505877	T2D-ND
ENSG00000131470:PSMC3IP	protein_coding	-0.231052	1.0469	0.132601	0.505932	T2D-ND
ENSG00000231882:F10-AS1	antisense	-1.13097	-3.82418	0.132584	0.505932	T2D-ND
ENSG00000227954:TARID	lncRNA	1.06506	-3.56243	0.132731	0.506299	T2D-ND
ENSG00000164347:GFM2	protein_coding	-0.149789	3.15879	0.132743	0.506299	T2D-ND
ENSG00000269524:AC245052.7	lncRNA	-1.40589	-4.10985	0.132808	0.506461	T2D-ND
ENSG00000174951:FUT1	protein_coding	0.27668	0.729578	0.132911	0.506685	T2D-ND
ENSG00000165802:NSMF	protein_coding	0.204464	3.97114	0.132903	0.506685	T2D-ND
ENSG00000250903:GMDS-DT	lncRNA	-0.144214	3.49729	0.132989	0.506894	T2D-ND
ENSG00000008128:CDK11A	protein_coding	-0.191089	2.91879	0.133048	0.506949	T2D-ND
ENSG00000124939:SCGB2A1	protein_coding	-0.266322	7.28317	0.133031	0.506949	T2D-ND
ENSG00000062370:ZNF112	protein_coding	-0.162581	1.50545	0.133107	0.507088	T2D-ND
ENSG00000204584:FLJ45513	antisense	0.827402	-3.32735	0.133149	0.507163	T2D-ND
ENSG00000122133:PAEP	protein_coding	1.35052	-3.00735	0.133457	0.50731	T2D-ND
ENSG00000112769:LAMA4	protein_coding	0.981407	-2.11219	0.13355	0.50731	T2D-ND
ENSG00000103512:NOMO1	protein_coding	0.388629	2.6096	0.133377	0.50731	T2D-ND
ENSG00000273394:AC128687.2	lncRNA	0.326377	-0.568014	0.133563	0.50731	T2D-ND
ENSG00000273284:AP001033.2	lncRNA	0.293208	0.137041	0.133435	0.50731	T2D-ND
ENSG00000185267:CDNF	protein_coding	0.262246	1.15454	0.133334	0.50731	T2D-ND
ENSG00000198689:SLC9A6	protein_coding	0.181725	2.1323	0.133216	0.50731	T2D-ND
ENSG00000101746:NOL4	protein_coding	0.180963	4.74723	0.13336	0.50731	T2D-ND
ENSG00000135698:MPHOSPH6	protein_coding	-0.140295	4.25537	0.133302	0.50731	T2D-ND
ENSG00000023697:DERA	protein_coding	-0.157277	4.64919	0.13348	0.50731	T2D-ND
ENSG00000134874:DZIP1	protein_coding	-0.191463	2.82977	0.133517	0.50731	T2D-ND
ENSG00000104635:SLC39A14	protein_coding	-0.265834	5.52196	0.133476	0.50731	T2D-ND
ENSG00000104889:RNASEH2A	protein_coding	-0.319499	-0.239125	0.133337	0.50731	T2D-ND
ENSG00000255760:LINC02422	lncRNA	-0.392768	-1.45631	0.133337	0.50731	T2D-ND
ENSG00000224318:CHL1-AS2	processed_transcript	-0.655583	0.398581	0.133268	0.50731	T2D-ND
ENSG00000238020:HTR3E-AS1	antisense	-0.931602	-3.6304	0.133552	0.50731	T2D-ND
ENSG00000161594:KLHL10	protein_coding	-0.964776	-3.51869	0.133572	0.50731	T2D-ND
ENSG00000113407:TARS	protein_coding	-0.188093	5.62603	0.133623	0.507422	T2D-ND
ENSG00000141971:MVB12A	protein_coding	-0.178846	4.26627	0.133684	0.507565	T2D-ND
ENSG00000153201:RANBP2	protein_coding	0.14518	5.27748	0.133714	0.507593	T2D-ND
ENSG00000285728:AC098484.4	lncRNA	0.285013	-0.455178	0.133772	0.507727	T2D-ND
ENSG00000255652:AC140847.2	lncRNA	0.765395	-1.71899	0.134008	0.507744	T2D-ND
ENSG00000287329:FP326651.1	lncRNA	0.522332	-2.53722	0.134024	0.507744	T2D-ND
ENSG00000157653:C9orf43	protein_coding	0.301977	0.358175	0.133886	0.507744	T2D-ND
ENSG00000132003:ZSWIM4	protein_coding	0.201656	0.79297	0.134047	0.507744	T2D-ND
ENSG00000169435:RASSF6	protein_coding	0.186289	3.61055	0.13396	0.507744	T2D-ND
ENSG00000229539:AL353194.1	antisense	0.16992	2.64951	0.133916	0.507744	T2D-ND
ENSG00000151690:MFSD6	protein_coding	0.141905	3.65331	0.133902	0.507744	T2D-ND
ENSG00000102893:PHKB	protein_coding	0.125146	4.35569	0.133927	0.507744	T2D-ND
ENSG00000160209:PDXK	protein_coding	-0.211629	5.90128	0.134037	0.507744	T2D-ND
ENSG00000203321:CARNMT1-AS1	lncRNA	-0.649878	-2.24161	0.133911	0.507744	T2D-ND
ENSG00000198064:NPIPB13	protein_coding	-0.792576	-3.15238	0.13399	0.507744	T2D-ND
ENSG00000273476:AL133215.3	lncRNA	-0.863367	-3.52368	0.133813	0.507744	T2D-ND
ENSG00000102837:OLFM4	protein_coding	0.985817	0.317675	0.134408	0.507879	T2D-ND
ENSG00000112964:GHR	protein_coding	0.633517	-1.35929	0.134389	0.507879	T2D-ND
ENSG00000233723:LINC01122	lincRNA	0.444422	-1.55298	0.134122	0.507879	T2D-ND
ENSG00000148120:AOPEP	protein_coding	0.226281	6.43768	0.134377	0.507879	T2D-ND
ENSG00000122299:ZC3H7A	protein_coding	0.176396	4.30646	0.134421	0.507879	T2D-ND
ENSG00000115355:CCDC88A	protein_coding	0.145556	4.43089	0.134259	0.507879	T2D-ND
ENSG00000129657:SEC14L1	protein_coding	0.134594	4.10976	0.134279	0.507879	T2D-ND
ENSG00000132128:LRRC41	protein_coding	-0.123166	4.45648	0.134282	0.507879	T2D-ND
ENSG00000168434:COG7	protein_coding	-0.134072	2.85651	0.134364	0.507879	T2D-ND
ENSG00000189046:ALKBH2	protein_coding	-0.142921	3.07453	0.134371	0.507879	T2D-ND
ENSG00000102226:USP11	protein_coding	-0.146648	5.48405	0.134255	0.507879	T2D-ND
ENSG00000272795:AC126283.1	lncRNA	-0.351135	-0.820393	0.13425	0.507879	T2D-ND
ENSG00000247151:CSTF3-DT	lncRNA	-0.415076	-2.16752	0.134402	0.507879	T2D-ND
ENSG00000267033:AC020911.1	lncRNA	-0.553023	-2.83395	0.134339	0.507879	T2D-ND
ENSG00000176014:TUBB6	protein_coding	-0.676223	1.44874	0.134136	0.507879	T2D-ND
ENSG00000155363:MOV10	protein_coding	0.219745	1.02534	0.134462	0.507935	T2D-ND
ENSG00000125843:AP5S1	protein_coding	-0.119244	2.76824	0.134481	0.507935	T2D-ND
ENSG00000169903:TM4SF4	protein_coding	0.660567	3.7163	0.134565	0.507994	T2D-ND
ENSG00000206530:CFAP44	protein_coding	-0.299941	1.2057	0.13456	0.507994	T2D-ND
ENSG00000166341:DCHS1	protein_coding	-0.304853	0.154741	0.134557	0.507994	T2D-ND
ENSG00000162927:PUS10	protein_coding	0.194003	1.42337	0.13469	0.508382	T2D-ND
ENSG00000259126:AL161752.1	lncRNA	0.914065	-3.57479	0.134888	0.508666	T2D-ND
ENSG00000163739:CXCL1	protein_coding	0.893972	-0.733087	0.134932	0.508666	T2D-ND
ENSG00000178773:CPNE7	protein_coding	0.72821	-3.23423	0.134946	0.508666	T2D-ND
ENSG00000180801:ARSJ	protein_coding	0.458033	-0.265362	0.134889	0.508666	T2D-ND
ENSG00000269961:AC010359.2	lncRNA	0.310504	0.232034	0.134814	0.508666	T2D-ND
ENSG00000080546:SESN1	protein_coding	0.160197	4.42913	0.134909	0.508666	T2D-ND
ENSG00000197191:CYSRT1	protein_coding	-0.373935	-1.49175	0.134854	0.508666	T2D-ND
ENSG00000266987:AC104984.5	lncRNA	-1.29657	-3.12128	0.134865	0.508666	T2D-ND
ENSG00000134531:EMP1	protein_coding	1.03064	-2.65703	0.13501	0.508821	T2D-ND
ENSG00000134240:HMGCS2	protein_coding	1.32757	-3.07824	0.135259	0.508829	T2D-ND
ENSG00000168843:FSTL5	protein_coding	0.749136	2.30858	0.135241	0.508829	T2D-ND
ENSG00000181804:SLC9A9	protein_coding	0.301855	0.866474	0.135169	0.508829	T2D-ND
ENSG00000255435:AP001267.3	lncRNA	0.215773	1.57428	0.135261	0.508829	T2D-ND
ENSG00000132676:DAP3	protein_coding	-0.117145	5.49157	0.135244	0.508829	T2D-ND
ENSG00000108588:CCDC47	protein_coding	-0.13696	6.16106	0.135195	0.508829	T2D-ND
ENSG00000136143:SUCLA2	protein_coding	-0.150545	5.36191	0.135087	0.508829	T2D-ND
ENSG00000184831:APOO	protein_coding	-0.160195	4.55894	0.135213	0.508829	T2D-ND
ENSG00000179598:PLD6	protein_coding	-0.246876	0.926768	0.135069	0.508829	T2D-ND
ENSG00000128965:CHAC1	protein_coding	-0.466985	2.29304	0.135047	0.508829	T2D-ND
ENSG00000256940:PPP1R14B-AS1	lncRNA	-0.659196	0.657819	0.13514	0.508829	T2D-ND
ENSG00000258837:AL133370.1	lncRNA	1.10596	-3.69687	0.135405	0.509215	T2D-ND
ENSG00000166292:TMEM100	protein_coding	0.817894	-1.77207	0.135414	0.509215	T2D-ND
ENSG00000185436:IFNLR1	protein_coding	0.278554	-0.0873502	0.135454	0.509215	T2D-ND
ENSG00000188827:SLX4	protein_coding	-0.201213	0.747461	0.135453	0.509215	T2D-ND
ENSG00000287985:AC073270.2	lncRNA	0.659426	-3.07958	0.135659	0.50922	T2D-ND
ENSG00000170348:TMED10	protein_coding	0.147014	8.02292	0.135752	0.50922	T2D-ND
ENSG00000187555:USP7	protein_coding	-0.131654	4.79551	0.135486	0.50922	T2D-ND
ENSG00000154305:MIA3	protein_coding	-0.135519	4.75915	0.135531	0.50922	T2D-ND
ENSG00000127337:YEATS4	protein_coding	-0.138368	4.55807	0.135741	0.50922	T2D-ND
ENSG00000171224:FAM241B	protein_coding	-0.14854	3.78427	0.135749	0.50922	T2D-ND
ENSG00000121481:RNF2	protein_coding	-0.151446	4.03664	0.135563	0.50922	T2D-ND
ENSG00000118096:IFT46	protein_coding	-0.162962	3.39989	0.135736	0.50922	T2D-ND
ENSG00000140406:TLNRD1	protein_coding	-0.165268	3.33991	0.135727	0.50922	T2D-ND
ENSG00000213523:SRA1	protein_coding	-0.198736	5.40396	0.135733	0.50922	T2D-ND
ENSG00000087086:FTL	protein_coding	-0.303528	12.9669	0.13579	0.50922	T2D-ND
ENSG00000188095:MESP2	protein_coding	-0.751794	-2.89719	0.135782	0.50922	T2D-ND
ENSG00000231407:GORAB-AS1	lncRNA	-0.778188	-2.70269	0.13563	0.50922	T2D-ND
ENSG00000001617:SEMA3F	protein_coding	-0.802643	-2.94663	0.135809	0.50922	T2D-ND
ENSG00000170579:DLGAP1	protein_coding	-1.3011	-3.98882	0.135741	0.50922	T2D-ND
ENSG00000116039:ATP6V1B1	protein_coding	-1.40097	-3.4259	0.135818	0.50922	T2D-ND
ENSG00000171503:ETFDH	protein_coding	-0.194158	4.63357	0.13591	0.50948	T2D-ND
ENSG00000255154:HTD2	protein_coding	1.17215	-3.86908	0.136226	0.510226	T2D-ND
ENSG00000007062:PROM1	protein_coding	0.886168	-2.76206	0.136282	0.510226	T2D-ND
ENSG00000101311:FERMT1	protein_coding	0.806909	-1.78758	0.136157	0.510226	T2D-ND
ENSG00000256705:AL137779.1	lncRNA	0.52133	-2.12393	0.136263	0.510226	T2D-ND
ENSG00000105088:OLFM2	protein_coding	0.263072	6.50961	0.136244	0.510226	T2D-ND
ENSG00000163481:RNF25	protein_coding	-0.188992	2.34329	0.136204	0.510226	T2D-ND
ENSG00000186665:C17orf58	protein_coding	-0.200736	3.33818	0.136239	0.510226	T2D-ND
ENSG00000222954:AC110611.1	miRNA	-1.29815	-3.95352	0.13629	0.510226	T2D-ND
ENSG00000156052:GNAQ	protein_coding	0.139006	4.54672	0.136337	0.510316	T2D-ND
ENSG00000141076:UTP4	protein_coding	-0.138925	2.98488	0.136392	0.510439	T2D-ND
ENSG00000115641:FHL2	protein_coding	0.734523	-2.23282	0.136543	0.51065	T2D-ND
ENSG00000266933:AC005775.1	lncRNA	0.603058	-2.69821	0.136543	0.51065	T2D-ND
ENSG00000231437:LINC01750	lncRNA	0.591534	0.195806	0.136488	0.51065	T2D-ND
ENSG00000159733:ZFYVE28	protein_coding	0.175385	2.96345	0.136589	0.51065	T2D-ND
ENSG00000074211:PPP2R2C	protein_coding	-0.183166	3.22743	0.13663	0.51065	T2D-ND
ENSG00000261609:GAN	protein_coding	-0.215128	0.316444	0.136621	0.51065	T2D-ND
ENSG00000234913:AC016027.2	lncRNA	-0.337668	0.478109	0.136602	0.51065	T2D-ND
ENSG00000115594:IL1R1	protein_coding	-0.478319	1.43654	0.136505	0.51065	T2D-ND
ENSG00000078304:PPP2R5C	protein_coding	0.117243	5.07442	0.136673	0.510724	T2D-ND
ENSG00000151503:NCAPD3	protein_coding	0.164243	2.56351	0.136782	0.510877	T2D-ND
ENSG00000284934:AC048338.2	protein_coding	-0.9064	-3.37599	0.136764	0.510877	T2D-ND
ENSG00000266908:AL121757.2	lncRNA	-1.38155	-3.96902	0.136756	0.510877	T2D-ND
ENSG00000120645:IQSEC3	protein_coding	0.313135	2.13793	0.136866	0.51102	T2D-ND
ENSG00000090238:YPEL3	protein_coding	0.201887	5.14878	0.136847	0.51102	T2D-ND
ENSG00000150594:ADRA2A	protein_coding	0.199973	3.74746	0.136906	0.511087	T2D-ND
ENSG00000186897:C1QL4	protein_coding	0.763224	-1.49878	0.137047	0.511495	T2D-ND
ENSG00000266149:AP001094.3	lncRNA	0.454874	-1.16441	0.137061	0.511495	T2D-ND
ENSG00000145040:UCN2	protein_coding	-1.32981	-4.01853	0.137141	0.511706	T2D-ND
ENSG00000121743:GJA3	protein_coding	0.850159	-3.28358	0.137166	0.511717	T2D-ND
ENSG00000187730:GABRD	protein_coding	0.611082	-3.16098	0.137219	0.511827	T2D-ND
ENSG00000259494:MRPL46	protein_coding	-0.135986	4.45216	0.137241	0.511827	T2D-ND
ENSG00000267757:EML2-AS1	lncRNA	0.655556	-2.24127	0.137407	0.511894	T2D-ND
ENSG00000138669:PRKG2	protein_coding	0.514766	-0.994215	0.137431	0.511894	T2D-ND
ENSG00000241481:AC159540.2	lincRNA	0.401493	-0.487306	0.137441	0.511894	T2D-ND
ENSG00000211445:GPX3	protein_coding	0.282476	7.50742	0.137355	0.511894	T2D-ND
ENSG00000246985:SOCS2-AS1	processed_transcript	0.254536	2.11208	0.137364	0.511894	T2D-ND
ENSG00000110060:PUS3	protein_coding	-0.146727	4.34435	0.137352	0.511894	T2D-ND
ENSG00000186106:ANKRD46	protein_coding	-0.148527	3.84881	0.137412	0.511894	T2D-ND
ENSG00000204899:MZT1	protein_coding	-0.163069	5.18146	0.137341	0.511894	T2D-ND
ENSG00000243083:LINC00870	lincRNA	-0.506842	-0.8241	0.137532	0.512146	T2D-ND
ENSG00000250091:DNAH10OS	protein_coding	-0.407177	-0.769184	0.137584	0.512255	T2D-ND
ENSG00000129028:THAP10	protein_coding	-0.205397	1.51841	0.137659	0.512412	T2D-ND
ENSG00000215397:SCRT2	protein_coding	-0.412622	-0.0534884	0.137672	0.512412	T2D-ND
ENSG00000239445:ST3GAL6-AS1	antisense	0.343208	1.02393	0.137718	0.512502	T2D-ND
ENSG00000119844:AFTPH	protein_coding	-0.111128	4.39806	0.137751	0.512537	T2D-ND
ENSG00000110169:HPX	protein_coding	-0.792079	-0.718857	0.13784	0.512786	T2D-ND
ENSG00000175920:DOK7	protein_coding	1.25624	-4.06103	0.137915	0.51281	T2D-ND
ENSG00000106153:CHCHD2	protein_coding	-0.1476	9.1551	0.137881	0.51281	T2D-ND
ENSG00000115944:COX7A2L	protein_coding	-0.159018	7.94428	0.137893	0.51281	T2D-ND
ENSG00000243660:ZNF487	protein_coding	0.209771	2.10832	0.138014	0.513093	T2D-ND
ENSG00000227060:LINC00629	lincRNA	0.878972	-0.919782	0.138106	0.513097	T2D-ND
ENSG00000148187:MRRF	protein_coding	0.126936	3.32072	0.138095	0.513097	T2D-ND
ENSG00000188760:TMEM198	protein_coding	-0.176105	3.60099	0.138097	0.513097	T2D-ND
ENSG00000157330:C1orf158	protein_coding	-0.372401	1.02321	0.138103	0.513097	T2D-ND
ENSG00000013297:CLDN11	protein_coding	0.726496	-3.08765	0.138255	0.513301	T2D-ND
ENSG00000273456:AC064836.2	lncRNA	0.538834	-2.66021	0.13823	0.513301	T2D-ND
ENSG00000287805:AC128687.3	lncRNA	0.317657	-0.764575	0.138241	0.513301	T2D-ND
ENSG00000188693:CYP51A1-AS1	lncRNA	0.296155	0.138602	0.138292	0.513301	T2D-ND
ENSG00000169951:ZNF764	protein_coding	0.174519	1.72165	0.138266	0.513301	T2D-ND
ENSG00000186907:RTN4RL2	protein_coding	-0.333664	0.52755	0.138298	0.513301	T2D-ND
ENSG00000188505:NCCRP1	protein_coding	1.01944	-3.59774	0.138841	0.513483	T2D-ND
ENSG00000158486:DNAH3	protein_coding	1.01848	-3.60083	0.138914	0.513483	T2D-ND
ENSG00000172346:CSDC2	protein_coding	0.76458	-2.70067	0.138675	0.513483	T2D-ND
ENSG00000171551:ECEL1	protein_coding	0.753506	3.12012	0.139088	0.513483	T2D-ND
ENSG00000146648:EGFR	protein_coding	0.743412	-2.64756	0.139045	0.513483	T2D-ND
ENSG00000143494:VASH2	protein_coding	0.643634	-2.66591	0.138706	0.513483	T2D-ND
ENSG00000273027:AL844908.2	lncRNA	0.63654	-2.56886	0.139101	0.513483	T2D-ND
ENSG00000267121:AC008105.3	lncRNA	0.528572	-1.50234	0.138638	0.513483	T2D-ND
ENSG00000066336:SPI1	protein_coding	0.454818	-0.237046	0.138482	0.513483	T2D-ND
ENSG00000054983:GALC	protein_coding	0.280497	3.08268	0.138659	0.513483	T2D-ND
ENSG00000011347:SYT7	protein_coding	0.179357	7.0365	0.138459	0.513483	T2D-ND
ENSG00000228474:OST4	protein_coding	0.174474	7.88665	0.138952	0.513483	T2D-ND
ENSG00000126243:LRFN3	protein_coding	0.140581	2.8076	0.138603	0.513483	T2D-ND
ENSG00000147533:GOLGA7	protein_coding	-0.110092	4.94814	0.138776	0.513483	T2D-ND
ENSG00000089154:GCN1	protein_coding	-0.131617	2.91106	0.138996	0.513483	T2D-ND
ENSG00000104969:SGTA	protein_coding	-0.1355	4.01625	0.138618	0.513483	T2D-ND
ENSG00000107854:TNKS2	protein_coding	-0.147073	4.72102	0.138397	0.513483	T2D-ND
ENSG00000176393:RNPEP	protein_coding	-0.163173	3.87394	0.138711	0.513483	T2D-ND
ENSG00000150961:SEC24D	protein_coding	-0.166288	5.21368	0.138421	0.513483	T2D-ND
ENSG00000133250:ZNF414	protein_coding	-0.178292	3.78192	0.138583	0.513483	T2D-ND
ENSG00000100567:PSMA3	protein_coding	-0.183651	6.58996	0.138784	0.513483	T2D-ND
ENSG00000230856:AC138649.1	pseudogene	-0.203579	3.63819	0.138825	0.513483	T2D-ND
ENSG00000167524:RSKR	protein_coding	-0.241459	0.905873	0.13854	0.513483	T2D-ND
ENSG00000286909:AC024560.4	lncRNA	-0.247993	0.919485	0.13885	0.513483	T2D-ND
ENSG00000070886:EPHA8	protein_coding	-0.595327	0.96677	0.13894	0.513483	T2D-ND
ENSG00000183690:EFHC2	protein_coding	-0.644742	-0.903396	0.139084	0.513483	T2D-ND
ENSG00000160282:FTCD	protein_coding	-0.681037	1.74047	0.138756	0.513483	T2D-ND
ENSG00000246394:ZNF84-DT	lncRNA	-0.895455	-3.02318	0.138857	0.513483	T2D-ND
ENSG00000268788:AC110615.1	protein_coding	-0.95667	-3.22523	0.13894	0.513483	T2D-ND
ENSG00000277448:LINC02338	lncRNA	-1.0139	-3.06612	0.138817	0.513483	T2D-ND
ENSG00000158352:SHROOM4	protein_coding	-1.01877	-3.65274	0.138524	0.513483	T2D-ND
ENSG00000231439:WASIR2	antisense	-1.05061	-3.68938	0.13909	0.513483	T2D-ND
ENSG00000240476:LINC00973	lincRNA	-1.65735	-4.08273	0.139031	0.513483	T2D-ND
ENSG00000239677:PDZRN3-AS1	antisense	-0.853798	-2.76262	0.139147	0.513571	T2D-ND
ENSG00000112561:TFEB	protein_coding	0.156334	3.68722	0.139197	0.513672	T2D-ND
ENSG00000160752:FDPS	protein_coding	-0.215682	6.42979	0.139368	0.514217	T2D-ND
ENSG00000142615:CELA2A	protein_coding	1.55506	-3.32429	0.139428	0.51427	T2D-ND
ENSG00000261664:TTC39A-AS1	lncRNA	-0.207645	2.43581	0.139408	0.51427	T2D-ND
ENSG00000105146:AURKC	protein_coding	0.406935	-0.104131	0.139473	0.51435	T2D-ND
ENSG00000204815:TTC25	processed_transcript	-0.273704	1.01078	0.139541	0.514518	T2D-ND
ENSG00000186153:WWOX	protein_coding	0.134628	3.73313	0.13962	0.514687	T2D-ND
ENSG00000134899:ERCC5	protein_coding	-0.110959	3.83357	0.139641	0.514687	T2D-ND
ENSG00000153237:CCDC148	protein_coding	-0.351869	-0.2114	0.139699	0.514687	T2D-ND
ENSG00000175600:SUGCT	protein_coding	-0.354708	-0.744115	0.139701	0.514687	T2D-ND
ENSG00000282602:Z82244.2	lncRNA	-0.935786	-2.12673	0.139692	0.514687	T2D-ND
ENSG00000118946:PCDH17	protein_coding	0.177525	5.69433	0.13973	0.514709	T2D-ND
ENSG00000158402:CDC25C	protein_coding	1.21145	-4.01865	0.139899	0.515163	T2D-ND
ENSG00000256870:SLC5A8	protein_coding	1.00474	-3.42979	0.139899	0.515163	T2D-ND
ENSG00000180574:EIF2S3B	protein_coding	-0.626898	-1.66314	0.139933	0.515204	T2D-ND
ENSG00000117020:AKT3	protein_coding	0.124871	4.91766	0.139979	0.515287	T2D-ND
ENSG00000228933:AC107419.1	lncRNA	0.480728	-0.183708	0.140063	0.515514	T2D-ND
ENSG00000142065:ZFP14	protein_coding	0.143933	3.77546	0.140114	0.515615	T2D-ND
ENSG00000276337:AC105429.1	lncRNA	0.262281	1.24182	0.140223	0.51587	T2D-ND
ENSG00000163629:PTPN13	protein_coding	0.158553	2.4053	0.140229	0.51587	T2D-ND
ENSG00000091483:FH	protein_coding	-0.163923	5.01606	0.140299	0.516045	T2D-ND
ENSG00000152595:MEPE	protein_coding	1.11181	-2.61258	0.14033	0.516073	T2D-ND
ENSG00000276445:AC005393.1	lncRNA	-0.479757	-2.6758	0.140404	0.516177	T2D-ND
ENSG00000258232:AC125611.3	lncRNA	-0.845531	-3.0458	0.140391	0.516177	T2D-ND
ENSG00000185112:FAM43A	protein_coding	-0.731705	-1.33138	0.140447	0.51625	T2D-ND
ENSG00000166845:C18orf54	protein_coding	0.477198	-1.67218	0.140574	0.516496	T2D-ND
ENSG00000260400:AL513534.2	lncRNA	0.336405	-0.787518	0.140583	0.516496	T2D-ND
ENSG00000167325:RRM1	protein_coding	-0.125513	4.13536	0.140541	0.516496	T2D-ND
ENSG00000277453:AC010271.2	lncRNA	-0.524199	-0.971343	0.140621	0.516554	T2D-ND
ENSG00000171790:SLFNL1	protein_coding	-0.644374	-3.00427	0.140672	0.516655	T2D-ND
ENSG00000234690:EPCAM-DT	lncRNA	0.259034	2.26912	0.1407	0.516675	T2D-ND
ENSG00000178803:ADORA2A-AS1	antisense	0.796481	-2.8595	0.14079	0.516834	T2D-ND
ENSG00000184156:KCNQ3	protein_coding	-0.671282	-0.965637	0.140771	0.516834	T2D-ND
ENSG00000140199:SLC12A6	protein_coding	0.160303	2.25869	0.140875	0.517062	T2D-ND
ENSG00000251408:AC113615.1	lncRNA	0.346854	-1.66888	0.14099	0.51714	T2D-ND
ENSG00000197928:ZNF677	protein_coding	0.193036	3.13394	0.140942	0.51714	T2D-ND
ENSG00000165312:OTUD1	protein_coding	0.172522	2.44226	0.140977	0.51714	T2D-ND
ENSG00000100749:VRK1	protein_coding	-0.144737	2.75523	0.141011	0.51714	T2D-ND
ENSG00000272656:AC024933.1	lncRNA	-0.484536	-2.0524	0.140967	0.51714	T2D-ND
ENSG00000230555:AL450326.1	lncRNA	0.242273	1.91527	0.141165	0.517259	T2D-ND
ENSG00000186130:ZBTB6	protein_coding	0.139873	2.45995	0.141149	0.517259	T2D-ND
ENSG00000136238:RAC1	protein_coding	-0.120908	7.54646	0.141132	0.517259	T2D-ND
ENSG00000001084:GCLC	protein_coding	-0.191033	2.98256	0.141182	0.517259	T2D-ND
ENSG00000263985:AC116407.1	miRNA	-0.371102	0.870715	0.141106	0.517259	T2D-ND
ENSG00000229525:AC053503.1	lncRNA	-0.777835	-0.413604	0.141154	0.517259	T2D-ND
ENSG00000183287:CCBE1	protein_coding	0.62569	0.422422	0.14126	0.517329	T2D-ND
ENSG00000109927:TECTA	protein_coding	0.36755	-1.82703	0.141292	0.517329	T2D-ND
ENSG00000172939:OXSR1	protein_coding	-0.115858	3.44981	0.141289	0.517329	T2D-ND
ENSG00000183671:GPR1	protein_coding	-1.46678	-4.158	0.141258	0.517329	T2D-ND
ENSG00000166153:DEPDC4	protein_coding	-0.302431	-0.413001	0.141354	0.517385	T2D-ND
ENSG00000285710:AC012184.4	lncRNA	-1.3138	-4.03915	0.141354	0.517385	T2D-ND
ENSG00000166407:LMO1	protein_coding	0.206408	5.81189	0.141387	0.517424	T2D-ND
ENSG00000167371:PRRT2	protein_coding	0.27047	0.494498	0.14143	0.517488	T2D-ND
ENSG00000164411:GJB7	protein_coding	-0.498517	-2.47823	0.141451	0.517488	T2D-ND
ENSG00000126768:TIMM17B	protein_coding	-0.137875	5.88862	0.14155	0.517766	T2D-ND
ENSG00000129465:RIPK3	protein_coding	0.385903	-1.23556	0.141661	0.517863	T2D-ND
ENSG00000096060:FKBP5	protein_coding	0.162462	4.01565	0.141669	0.517863	T2D-ND
ENSG00000204435:CSNK2B	protein_coding	-0.130111	5.98218	0.141643	0.517863	T2D-ND
ENSG00000173611:SCAI	protein_coding	-0.184317	2.84209	0.141666	0.517863	T2D-ND
ENSG00000064225:ST3GAL6	protein_coding	0.21173	4.40567	0.141783	0.518053	T2D-ND
ENSG00000128000:ZNF780B	protein_coding	0.151553	2.27484	0.14179	0.518053	T2D-ND
ENSG00000196526:AFAP1	protein_coding	-0.339308	0.980309	0.141787	0.518053	T2D-ND
ENSG00000179988:PSTK	protein_coding	-0.157332	2.45027	0.141821	0.518083	T2D-ND
ENSG00000152217:SETBP1	protein_coding	0.188087	3.90606	0.141868	0.518169	T2D-ND
ENSG00000161671:EMC10	protein_coding	0.167667	7.07386	0.141917	0.518267	T2D-ND
ENSG00000170962:PDGFD	protein_coding	0.834052	-3.29518	0.142012	0.518527	T2D-ND
ENSG00000255525:AL137804.1	lncRNA	1.3389	-3.95033	0.14212	0.518587	T2D-ND
ENSG00000068305:MEF2A	protein_coding	-0.123693	4.30632	0.142058	0.518587	T2D-ND
ENSG00000166908:PIP4K2C	protein_coding	-0.155865	3.44682	0.142087	0.518587	T2D-ND
ENSG00000015475:BID	protein_coding	-0.248805	2.15121	0.142112	0.518587	T2D-ND
ENSG00000284634:AC092821.3	lncRNA	-0.886018	-2.54451	0.14221	0.51883	T2D-ND
ENSG00000119446:RBM18	protein_coding	-0.123532	3.59154	0.142287	0.518944	T2D-ND
ENSG00000241962:AC079447.1	protein_coding	-0.348193	-1.67351	0.142286	0.518944	T2D-ND
ENSG00000122490:SLC66A2	protein_coding	0.147553	4.04894	0.142326	0.518986	T2D-ND
ENSG00000103994:ZNF106	protein_coding	-0.141484	5.00366	0.142349	0.518986	T2D-ND
ENSG00000204524:ZNF805	protein_coding	-0.154378	2.08431	0.142368	0.518986	T2D-ND
ENSG00000164751:PEX2	protein_coding	-0.118476	5.28888	0.142394	0.518998	T2D-ND
ENSG00000115318:LOXL3	protein_coding	0.453154	-0.727933	0.142479	0.519136	T2D-ND
ENSG00000164330:EBF1	protein_coding	-0.998206	-2.95842	0.142456	0.519136	T2D-ND
ENSG00000115884:SDC1	protein_coding	0.710501	-2.25219	0.142539	0.519274	T2D-ND
ENSG00000287352:AC011029.1	lncRNA	1.2321	-2.05582	0.142576	0.519282	T2D-ND
ENSG00000264247:LINC00909	lincRNA	0.125486	3.53754	0.142588	0.519282	T2D-ND
ENSG00000123104:ITPR2	protein_coding	0.20446	3.33844	0.142622	0.519322	T2D-ND
ENSG00000165732:DDX21	protein_coding	-0.131262	5.44822	0.142674	0.519429	T2D-ND
ENSG00000258038:LINC02327	lncRNA	1.62493	-4.00192	0.142742	0.519498	T2D-ND
ENSG00000187010:RHD	protein_coding	0.857307	-3.03245	0.142731	0.519498	T2D-ND
ENSG00000184857:TMEM186	protein_coding	-0.118287	3.77668	0.142763	0.519498	T2D-ND
ENSG00000269449:AC002451.1	protein_coding	0.387567	1.45484	0.142874	0.519817	T2D-ND
ENSG00000259430:CERS3-AS1	lncRNA	1.26005	-3.82068	0.142901	0.519832	T2D-ND
ENSG00000135002:RFK	protein_coding	-0.128589	5.90602	0.143036	0.520092	T2D-ND
ENSG00000121073:SLC35B1	protein_coding	-0.167124	5.89928	0.143019	0.520092	T2D-ND
ENSG00000247077:PGAM5	protein_coding	-0.191187	2.12893	0.143075	0.520092	T2D-ND
ENSG00000257433:AC004241.1	lncRNA	-0.353064	0.330856	0.143089	0.520092	T2D-ND
ENSG00000284906:AC091057.6	protein_coding	-0.431936	-2.07639	0.143087	0.520092	T2D-ND
ENSG00000109956:B3GAT1	protein_coding	-0.500327	-1.53959	0.143111	0.520092	T2D-ND
ENSG00000007080:CCDC124	protein_coding	-0.136827	5.44874	0.143174	0.520134	T2D-ND
ENSG00000031691:CENPQ	protein_coding	-0.15359	3.03492	0.143168	0.520134	T2D-ND
ENSG00000171236:LRG1	protein_coding	-0.890066	-1.27006	0.143192	0.520134	T2D-ND
ENSG00000070413:DGCR2	protein_coding	0.187276	4.41794	0.143309	0.520475	T2D-ND
ENSG00000149657:LSM14B	protein_coding	-0.156864	2.78564	0.143385	0.520585	T2D-ND
ENSG00000274461:AC023282.1	lncRNA	-0.593344	-2.79894	0.143366	0.520585	T2D-ND
ENSG00000285755:AC132153.1	lncRNA	0.326715	0.783911	0.143514	0.520805	T2D-ND
ENSG00000177885:GRB2	protein_coding	-0.126742	5.03686	0.143515	0.520805	T2D-ND
ENSG00000132305:IMMT	protein_coding	-0.127501	4.92046	0.143505	0.520805	T2D-ND
ENSG00000158615:PPP1R15B	protein_coding	-0.14713	3.31909	0.143559	0.52088	T2D-ND
ENSG00000115540:MOB4	protein_coding	-0.140136	5.29435	0.143647	0.521113	T2D-ND
ENSG00000254528:AP000757.1	lncRNA	-0.279444	2.3855	0.143701	0.521143	T2D-ND
ENSG00000163263:C1orf189	protein_coding	-0.648434	-2.4301	0.14368	0.521143	T2D-ND
ENSG00000099869:IGF2-AS	antisense	0.356967	-1.26771	0.143746	0.521221	T2D-ND
ENSG00000271734:Z98200.1	lncRNA	0.598721	-3.0483	0.143787	0.521285	T2D-ND
ENSG00000253477:AC012213.1	lncRNA	0.301744	-0.597331	0.143855	0.521399	T2D-ND
ENSG00000121297:TSHZ3	protein_coding	0.191658	3.48035	0.143887	0.521399	T2D-ND
ENSG00000265688:MAFG-DT	lncRNA	0.156742	2.57423	0.143911	0.521399	T2D-ND
ENSG00000143319:ISG20L2	protein_coding	-0.130325	3.63382	0.143909	0.521399	T2D-ND
ENSG00000168538:TRAPPC11	protein_coding	0.147504	2.82854	0.144015	0.521608	T2D-ND
ENSG00000173933:RBM4	protein_coding	-0.120143	6.33311	0.144008	0.521608	T2D-ND
ENSG00000245479:LINC01585	lncRNA	1.05019	-3.87837	0.144314	0.521859	T2D-ND
ENSG00000170396:ZNF804A	protein_coding	0.741288	-1.28096	0.144189	0.521859	T2D-ND
ENSG00000101335:MYL9	protein_coding	0.719706	-0.407293	0.144271	0.521859	T2D-ND
ENSG00000285948:AC123768.5	antisense	0.386977	-1.58668	0.144243	0.521859	T2D-ND
ENSG00000286889:AC096589.1	lncRNA	0.310302	0.773035	0.144168	0.521859	T2D-ND
ENSG00000198963:RORB	protein_coding	0.286117	3.31218	0.144147	0.521859	T2D-ND
ENSG00000011454:RABGAP1	protein_coding	0.128401	3.73219	0.144135	0.521859	T2D-ND
ENSG00000165097:KDM1B	protein_coding	-0.144956	2.95294	0.144318	0.521859	T2D-ND
ENSG00000213281:NRAS	protein_coding	-0.167826	2.97897	0.144282	0.521859	T2D-ND
ENSG00000185158:LRRC37B	protein_coding	-0.202126	1.99072	0.144356	0.521859	T2D-ND
ENSG00000158023:WDR66	protein_coding	-0.400662	-0.199577	0.144312	0.521859	T2D-ND
ENSG00000214212:C19orf38	protein_coding	-0.409998	-0.386443	0.144363	0.521859	T2D-ND
ENSG00000171357:LURAP1	protein_coding	-0.602603	-0.650282	0.144408	0.521937	T2D-ND
ENSG00000162989:KCNJ3	protein_coding	0.45577	-0.104338	0.144506	0.522062	T2D-ND
ENSG00000204599:TRIM39	protein_coding	-0.157553	1.94451	0.144509	0.522062	T2D-ND
ENSG00000196839:ADA	protein_coding	-0.740753	-3.53436	0.144528	0.522062	T2D-ND
ENSG00000249478:AC010307.3	lncRNA	-1.82819	-3.70241	0.144535	0.522062	T2D-ND
ENSG00000275248:AL355810.1	lncRNA	0.815833	-3.52207	0.144828	0.522129	T2D-ND
ENSG00000267402:TCF4-AS2	lncRNA	0.710933	-2.87738	0.144834	0.522129	T2D-ND
ENSG00000197245:FAM110D	protein_coding	0.58102	-1.89584	0.144701	0.522129	T2D-ND
ENSG00000137834:SMAD6	protein_coding	0.580913	-1.67204	0.144848	0.522129	T2D-ND
ENSG00000150540:HNMT	protein_coding	0.5762	-0.0330763	0.144777	0.522129	T2D-ND
ENSG00000285230:RALY-AS1	lncRNA	0.242699	1.62097	0.14478	0.522129	T2D-ND
ENSG00000226261:AC064836.3	pseudogene	0.206631	2.67597	0.144865	0.522129	T2D-ND
ENSG00000141013:GAS8	protein_coding	0.193635	2.77242	0.144878	0.522129	T2D-ND
ENSG00000185088:RPS27L	protein_coding	0.159746	8.12683	0.144704	0.522129	T2D-ND
ENSG00000100207:TCF20	protein_coding	0.150422	2.61889	0.144792	0.522129	T2D-ND
ENSG00000136003:ISCU	protein_coding	-0.143253	7.39285	0.144843	0.522129	T2D-ND
ENSG00000223572:CKMT1A	protein_coding	-0.261439	3.64028	0.144847	0.522129	T2D-ND
ENSG00000286130:AC006040.1	lncRNA	-0.634675	-3.22906	0.144782	0.522129	T2D-ND
ENSG00000183793:NPIPA5	protein_coding	-0.78485	-1.32007	0.144793	0.522129	T2D-ND
ENSG00000139287:TPH2	protein_coding	0.732131	-2.32915	0.14502	0.522557	T2D-ND
ENSG00000227646:STEAP2-AS1	processed_transcript	0.712981	-3.40311	0.145088	0.522717	T2D-ND
ENSG00000287737:AC132872.5	lncRNA	0.378648	-2.0232	0.145336	0.523024	T2D-ND
ENSG00000273565:AL691403.2	lncRNA	0.374983	-0.606413	0.145279	0.523024	T2D-ND
ENSG00000246695:RASSF8-AS1	antisense	0.157188	4.79206	0.145299	0.523024	T2D-ND
ENSG00000213551:DNAJC9	protein_coding	-0.143447	4.0987	0.145313	0.523024	T2D-ND
ENSG00000097033:SH3GLB1	protein_coding	-0.143732	6.49159	0.145329	0.523024	T2D-ND
ENSG00000132423:COQ3	protein_coding	-0.163203	2.87144	0.14532	0.523024	T2D-ND
ENSG00000137309:HMGA1	protein_coding	-0.23434	5.0043	0.145258	0.523024	T2D-ND
ENSG00000107623:GDF10	protein_coding	1.24429	-4.07959	0.145364	0.523039	T2D-ND
ENSG00000173456:RNF26	protein_coding	-0.136632	3.51802	0.145394	0.523065	T2D-ND
ENSG00000115993:TRAK2	protein_coding	0.198104	2.33545	0.145446	0.523168	T2D-ND
ENSG00000163517:HDAC11	protein_coding	-0.147624	2.52899	0.145496	0.523264	T2D-ND
ENSG00000285873:AL445253.1	lncRNA	0.209425	1.8487	0.145668	0.523631	T2D-ND
ENSG00000221886:ZBED8	protein_coding	-0.183339	2.37693	0.145657	0.523631	T2D-ND
ENSG00000187595:ZNF385C	protein_coding	-0.473919	-1.67812	0.145663	0.523631	T2D-ND
ENSG00000263331:AC008551.1	lncRNA	0.915382	-3.17631	0.145744	0.523655	T2D-ND
ENSG00000271795:AC011337.1	lncRNA	0.734415	-3.0148	0.145724	0.523655	T2D-ND
ENSG00000287918:AF274853.1	lncRNA	0.305223	-0.479558	0.145731	0.523655	T2D-ND
ENSG00000259448:LINC02352	lncRNA	0.207505	2.69339	0.145811	0.523727	T2D-ND
ENSG00000134709:HOOK1	protein_coding	-0.160618	5.44828	0.145808	0.523727	T2D-ND
ENSG00000104368:PLAT	protein_coding	0.6598	-2.32994	0.145894	0.523942	T2D-ND
ENSG00000036672:USP2	protein_coding	-0.172701	3.72806	0.145919	0.523947	T2D-ND
ENSG00000221883:ARIH2OS	protein_coding	0.170931	2.7139	0.146042	0.524105	T2D-ND
ENSG00000160710:ADAR	protein_coding	0.108153	5.46611	0.146072	0.524105	T2D-ND
ENSG00000158717:RNF166	protein_coding	-0.17475	1.97603	0.146025	0.524105	T2D-ND
ENSG00000215277:RNF212B	protein_coding	-0.417131	-0.867279	0.146	0.524105	T2D-ND
ENSG00000228639:ROCR	lncRNA	-0.757451	-2.79603	0.146097	0.524105	T2D-ND
ENSG00000204140:CLPSL1	protein_coding	-1.35975	-3.80725	0.146102	0.524105	T2D-ND
ENSG00000228222:AC073050.1	lncRNA	1.44843	-3.41845	0.146173	0.524216	T2D-ND
ENSG00000213339:QTRT1	protein_coding	0.223549	5.04875	0.146204	0.524216	T2D-ND
ENSG00000174791:RIN1	protein_coding	-0.193619	2.68376	0.146201	0.524216	T2D-ND
ENSG00000074657:ZNF532	protein_coding	0.268543	1.01263	0.146306	0.524499	T2D-ND
ENSG00000169213:RAB3B	protein_coding	-0.252052	6.27184	0.146332	0.52451	T2D-ND
ENSG00000175063:UBE2C	protein_coding	-1.15188	-2.79809	0.146401	0.524674	T2D-ND
ENSG00000100865:CINP	protein_coding	-0.110005	4.4526	0.146463	0.524728	T2D-ND
ENSG00000261644:AC007728.2	lncRNA	-1.03674	-3.35987	0.146453	0.524728	T2D-ND
ENSG00000099998:GGT5	protein_coding	1.4296	-3.1154	0.146595	0.525047	T2D-ND
ENSG00000131480:AOC2	protein_coding	-0.5242	-2.41704	0.146599	0.525047	T2D-ND
ENSG00000172175:MALT1	protein_coding	0.173456	2.0232	0.146649	0.525145	T2D-ND
ENSG00000204291:COL15A1	protein_coding	-1.0696	-2.18551	0.146677	0.525161	T2D-ND
ENSG00000126461:SCAF1	protein_coding	-0.101556	3.69904	0.146782	0.525376	T2D-ND
ENSG00000265179:AP000894.2	lncRNA	-0.27611	3.88485	0.146784	0.525376	T2D-ND
ENSG00000260038:AC009090.1	lncRNA	0.682892	-2.93889	0.146837	0.52548	T2D-ND
ENSG00000164118:CEP44	protein_coding	0.114884	3.24996	0.146883	0.52548	T2D-ND
ENSG00000136982:DSCC1	protein_coding	-0.471347	-0.778476	0.146875	0.52548	T2D-ND
ENSG00000108840:HDAC5	protein_coding	-0.146069	4.63052	0.146974	0.525721	T2D-ND
ENSG00000091583:APOH	protein_coding	0.66635	-0.158456	0.147022	0.525727	T2D-ND
ENSG00000148572:NRBF2	protein_coding	-0.135082	4.54843	0.14701	0.525727	T2D-ND
ENSG00000197502:AL627171.1	protein_coding	0.1726	2.63921	0.147055	0.525762	T2D-ND
ENSG00000265739:AC104984.3	lncRNA	0.317847	0.853088	0.147107	0.525856	T2D-ND
ENSG00000135617:PRADC1	protein_coding	-0.184821	4.4853	0.147128	0.525856	T2D-ND
ENSG00000278921:EPB41L4A-DT	lncRNA	0.614321	-0.332451	0.147231	0.5259	T2D-ND
ENSG00000149506:ZP1	protein_coding	0.489585	-0.232981	0.147281	0.5259	T2D-ND
ENSG00000197815:AC122129.1	pseudogene	0.482709	-2.21834	0.147167	0.5259	T2D-ND
ENSG00000138709:LARP1B	protein_coding	-0.13786	4.62253	0.147263	0.5259	T2D-ND
ENSG00000214517:PPME1	protein_coding	-0.171875	4.80685	0.147274	0.5259	T2D-ND
ENSG00000131097:HIGD1B	protein_coding	-1.33387	-3.80264	0.147215	0.5259	T2D-ND
ENSG00000254560:BBOX1-AS1	lncRNA	0.927869	-3.12025	0.147382	0.525927	T2D-ND
ENSG00000113739:STC2	protein_coding	0.713992	-0.269893	0.147372	0.525927	T2D-ND
ENSG00000103550:KNOP1	protein_coding	-0.183331	3.8395	0.147365	0.525927	T2D-ND
ENSG00000155368:DBI	protein_coding	-0.185501	8.62354	0.147323	0.525927	T2D-ND
ENSG00000259736:CRTC3-AS1	lncRNA	0.354841	-1.51254	0.147499	0.525937	T2D-ND
ENSG00000185420:SMYD3	protein_coding	0.213838	3.32594	0.147495	0.525937	T2D-ND
ENSG00000044459:CNTLN	protein_coding	0.179174	2.66393	0.14756	0.525937	T2D-ND
ENSG00000271646:AC099343.3	lncRNA	0.176944	2.44336	0.1476	0.525937	T2D-ND
ENSG00000084652:TXLNA	protein_coding	0.148716	4.50696	0.14746	0.525937	T2D-ND
ENSG00000125611:CHCHD5	protein_coding	0.136227	5.80627	0.147604	0.525937	T2D-ND
ENSG00000125445:MRPS7	protein_coding	-0.121747	5.6644	0.147642	0.525937	T2D-ND
ENSG00000166889:PATL1	protein_coding	-0.135203	2.61417	0.147561	0.525937	T2D-ND
ENSG00000176422:SPRYD4	protein_coding	-0.139938	4.60057	0.147641	0.525937	T2D-ND
ENSG00000175581:MRPL48	protein_coding	-0.155713	4.24638	0.147564	0.525937	T2D-ND
ENSG00000125629:INSIG2	protein_coding	-0.155955	3.89453	0.147488	0.525937	T2D-ND
ENSG00000267890:AC010624.2	lncRNA	0.713847	-2.61815	0.147776	0.525993	T2D-ND
ENSG00000152422:XRCC4	protein_coding	0.155635	3.14234	0.147775	0.525993	T2D-ND
ENSG00000057935:MTA3	protein_coding	0.119612	4.02771	0.147758	0.525993	T2D-ND
ENSG00000162191:UBXN1	protein_coding	-0.167107	7.08977	0.14772	0.525993	T2D-ND
ENSG00000197054:ZNF763	protein_coding	-0.218418	0.980171	0.147754	0.525993	T2D-ND
ENSG00000091651:ORC6	protein_coding	-0.305134	-0.0183554	0.147812	0.525993	T2D-ND
ENSG00000077092:RARB	protein_coding	-0.631236	-3.39525	0.147822	0.525993	T2D-ND
ENSG00000242516:LINC00960	lincRNA	1.14489	0.391838	0.14786	0.52602	T2D-ND
ENSG00000250056:LINC01018	lincRNA	-0.28154	1.50103	0.147876	0.52602	T2D-ND
ENSG00000197584:KCNMB2	protein_coding	0.195769	5.66972	0.147973	0.526283	T2D-ND
ENSG00000257740:AC073896.3	lncRNA	0.278277	-0.0320284	0.148113	0.526447	T2D-ND
ENSG00000226754:AL606760.1	lncRNA	0.224841	2.06731	0.148084	0.526447	T2D-ND
ENSG00000150433:TMEM218	protein_coding	0.126235	3.61241	0.148095	0.526447	T2D-ND
ENSG00000008838:MED24	protein_coding	-0.154674	3.05502	0.14809	0.526447	T2D-ND
ENSG00000144152:FBLN7	protein_coding	0.329018	2.29672	0.148189	0.526552	T2D-ND
ENSG00000171960:PPIH	protein_coding	-0.136987	3.76503	0.148183	0.526552	T2D-ND
ENSG00000063854:HAGH	protein_coding	-0.142421	6.3733	0.148259	0.526716	T2D-ND
ENSG00000236333:TRHDE-AS1	processed_transcript	-1.23967	-3.84813	0.148312	0.526822	T2D-ND
ENSG00000107290:SETX	protein_coding	-0.15287	4.30285	0.148373	0.526955	T2D-ND
ENSG17:AC026689.1	---	0.437666	-1.68178	0.148453	0.527142	T2D-ND
ENSG00000147488:ST18	protein_coding	-0.147098	4.72273	0.148472	0.527142	T2D-ND
ENSG00000172197:MBOAT1	protein_coding	0.914853	-3.2143	0.148614	0.527393	T2D-ND
ENSG00000104081:BMF	protein_coding	0.309525	1.43601	0.148613	0.527393	T2D-ND
ENSG00000085662:AKR1B1	protein_coding	-0.160341	5.22503	0.148567	0.527393	T2D-ND
ENSG00000232671:ZNF687-AS1	lncRNA	-0.27469	0.854657	0.14864	0.527404	T2D-ND
ENSG00000008323:PLEKHG6	protein_coding	-0.283951	1.26929	0.14868	0.527461	T2D-ND
ENSG00000138777:PPA2	protein_coding	-0.163771	5.67049	0.148722	0.527529	T2D-ND
ENSG00000155926:SLA	protein_coding	1.05417	-4.06374	0.148885	0.527579	T2D-ND
ENSG00000259230:LINC02323	lncRNA	0.86223	-3.33327	0.149003	0.527579	T2D-ND
ENSG00000239921:LINC01471	lncRNA	0.505963	-1.52197	0.149067	0.527579	T2D-ND
ENSG00000179477:ALOX12B	protein_coding	0.441739	-1.49607	0.14887	0.527579	T2D-ND
ENSG00000248367:AC008610.1	lncRNA	0.355293	-0.235723	0.148805	0.527579	T2D-ND
ENSG00000223522:AC093690.1	antisense	0.256845	1.32841	0.14894	0.527579	T2D-ND
ENSG00000122565:CBX3	protein_coding	0.125902	5.39	0.149111	0.527579	T2D-ND
ENSG00000101363:MANBAL	protein_coding	-0.116593	5.1401	0.149087	0.527579	T2D-ND
ENSG00000100284:TOM1	protein_coding	-0.130953	3.67025	0.149051	0.527579	T2D-ND
ENSG00000137575:SDCBP	protein_coding	-0.189095	6.53378	0.149039	0.527579	T2D-ND
ENSG00000145220:LYAR	protein_coding	-0.19989	2.85489	0.148877	0.527579	T2D-ND
ENSG00000246705:H2AFJ	protein_coding	-0.206819	6.79681	0.1491	0.527579	T2D-ND
ENSG00000204410:MSH5	protein_coding	-0.245803	0.249934	0.148794	0.527579	T2D-ND
ENSG00000286585:AC104472.4	lncRNA	-0.34341	0.836109	0.149127	0.527579	T2D-ND
ENSG00000213214:ARHGEF35	protein_coding	-0.352573	3.7038	0.148976	0.527579	T2D-ND
ENSG00000139220:PPFIA2	protein_coding	-0.815313	-2.54116	0.149135	0.527579	T2D-ND
ENSG00000214919:AC104472.1	protein_coding	-1.71137	-3.91645	0.148959	0.527579	T2D-ND
ENSG00000187123:LYPD6	protein_coding	1.04991	-3.8788	0.149344	0.528184	T2D-ND
ENSG00000182903:ZNF721	protein_coding	0.127361	4.41092	0.149374	0.528184	T2D-ND
ENSG00000164024:METAP1	protein_coding	-0.148086	2.98678	0.149377	0.528184	T2D-ND
ENSG00000145920:CPLX2	protein_coding	0.173983	5.09228	0.149437	0.528313	T2D-ND
ENSG00000286575:AL356608.3	lncRNA	-0.439156	-2.57461	0.149643	0.528959	T2D-ND
ENSG00000185650:ZFP36L1	protein_coding	0.724726	0.822182	0.149836	0.529229	T2D-ND
ENSG00000066405:CLDN18	protein_coding	0.673172	-2.97556	0.149884	0.529229	T2D-ND
ENSG00000062038:CDH3	protein_coding	0.531326	-1.52767	0.149884	0.529229	T2D-ND
ENSG00000129646:QRICH2	protein_coding	0.370081	-0.585716	0.149786	0.529229	T2D-ND
ENSG00000187244:BCAM	protein_coding	0.329969	5.64367	0.14975	0.529229	T2D-ND
ENSG00000120341:SEC16B	protein_coding	0.300218	-0.62564	0.149834	0.529229	T2D-ND
ENSG00000278703:AC100847.1	lncRNA	-0.467979	-2.22071	0.149864	0.529229	T2D-ND
ENSG00000175538:KCNE3	protein_coding	0.940162	-3.75843	0.149992	0.529446	T2D-ND
ENSG00000205629:LCMT1	protein_coding	-0.110946	5.30544	0.149978	0.529446	T2D-ND
ENSG00000215817:ZC3H11B	pseudogene	0.376216	-1.88936	0.150129	0.529458	T2D-ND
ENSG00000133422:MORC2	protein_coding	0.140907	2.12128	0.150035	0.529458	T2D-ND
ENSG00000198911:SREBF2	protein_coding	0.136364	4.13765	0.150144	0.529458	T2D-ND
ENSG00000163349:HIPK1	protein_coding	-0.133213	3.82155	0.15013	0.529458	T2D-ND
ENSG00000156709:AIFM1	protein_coding	-0.157797	4.15562	0.150184	0.529458	T2D-ND
ENSG00000169715:MT1E	protein_coding	-0.435365	7.05926	0.150171	0.529458	T2D-ND
ENSG00000073146:MOV10L1	protein_coding	-1.11964	-3.87291	0.150073	0.529458	T2D-ND
ENSG00000171560:FGA	protein_coding	-1.53818	-1.10248	0.150146	0.529458	T2D-ND
ENSG00000255355:AP000640.2	antisense	0.473857	-2.25217	0.150211	0.529469	T2D-ND
ENSG00000107959:PITRM1	protein_coding	-0.206002	3.92986	0.150262	0.529565	T2D-ND
ENSG00000275964:AL355001.2	lncRNA	0.181154	2.79825	0.150292	0.529588	T2D-ND
ENSG00000156261:CCT8	protein_coding	-0.152102	7.0787	0.150338	0.529668	T2D-ND
ENSG00000281641:SAMD12-AS1	lncRNA	0.326933	-1.16111	0.150402	0.529812	T2D-ND
ENSG00000164967:RPP25L	protein_coding	-0.155984	4.14932	0.150435	0.529844	T2D-ND
ENSG00000168143:FAM83B	protein_coding	0.84659	-3.17751	0.150496	0.529964	T2D-ND
ENSG00000167383:ZNF229	protein_coding	-0.223244	0.771333	0.150516	0.529964	T2D-ND
ENSG00000101958:GLRA2	protein_coding	1.04473	-2.51361	0.150564	0.529965	T2D-ND
ENSG00000185127:C6orf120	protein_coding	-0.118742	3.57116	0.150554	0.529965	T2D-ND
ENSG00000110395:CBL	protein_coding	0.201666	1.86422	0.15066	0.530223	T2D-ND
ENSG00000178980:SELENOW	protein_coding	-0.145524	7.64969	0.150712	0.530274	T2D-ND
ENSG00000137494:ANKRD42	protein_coding	-0.149892	2.33087	0.150722	0.530274	T2D-ND
ENSG00000161642:ZNF385A	protein_coding	0.450668	-1.62215	0.150775	0.530293	T2D-ND
ENSG00000168137:SETD5	protein_coding	0.106803	4.91584	0.150761	0.530293	T2D-ND
ENSG00000106536:POU6F2	protein_coding	0.596381	-2.25531	0.151068	0.530827	T2D-ND
ENSG00000074855:ANO8	protein_coding	0.250566	0.345027	0.151031	0.530827	T2D-ND
ENSG00000155961:RAB39B	protein_coding	-0.138756	3.97095	0.151066	0.530827	T2D-ND
ENSG00000136280:CCM2	protein_coding	-0.140467	4.76996	0.150953	0.530827	T2D-ND
ENSG00000100294:MCAT	protein_coding	-0.143322	3.25126	0.151015	0.530827	T2D-ND
ENSG00000111432:FZD10	protein_coding	-1.21045	-4.00586	0.151066	0.530827	T2D-ND
ENSG00000230448:LINC00276	lincRNA	0.541635	-2.84662	0.151288	0.531103	T2D-ND
ENSG00000172318:B3GALT1	protein_coding	0.467322	-0.603286	0.15127	0.531103	T2D-ND
ENSG00000151292:CSNK1G3	protein_coding	0.136136	3.7741	0.151223	0.531103	T2D-ND
ENSG00000137814:HAUS2	protein_coding	-0.121569	2.8525	0.151286	0.531103	T2D-ND
ENSG00000163902:RPN1	protein_coding	-0.198516	5.17978	0.151197	0.531103	T2D-ND
ENSG00000265451:AC012447.1	lncRNA	-1.49973	-3.96359	0.151265	0.531103	T2D-ND
ENSG00000270059:AC121493.1	lncRNA	0.737057	-3.33491	0.151442	0.531358	T2D-ND
ENSG00000154545:MAGED4	protein_coding	0.718919	-3.52412	0.151398	0.531358	T2D-ND
ENSG00000276063:AL391262.1	lncRNA	0.535654	-1.99493	0.151455	0.531358	T2D-ND
ENSG00000177106:EPS8L2	protein_coding	-0.130438	4.86731	0.151449	0.531358	T2D-ND
ENSG00000151846:PABPC3	protein_coding	-0.501237	-1.25649	0.151491	0.5314	T2D-ND
ENSG00000180287:PLD5	protein_coding	1.94226	-3.68628	0.151523	0.53143	T2D-ND
ENSG00000263155:MYZAP	protein_coding	0.844965	-3.50968	0.151584	0.531562	T2D-ND
ENSG00000141644:MBD1	protein_coding	-0.124527	3.58373	0.151726	0.531975	T2D-ND
ENSG00000225518:LINC01703	lncRNA	0.275339	0.468392	0.151805	0.532141	T2D-ND
ENSG00000119599:DCAF4	protein_coding	-0.197955	1.10388	0.151877	0.532141	T2D-ND
ENSG00000241852:C8orf58	protein_coding	-0.210139	1.58327	0.151881	0.532141	T2D-ND
ENSG00000214559:AC019077.1	lncRNA	-0.495763	-2.27333	0.151892	0.532141	T2D-ND
ENSG00000121904:CSMD2	protein_coding	-0.784412	-3.39597	0.15187	0.532141	T2D-ND
ENSG00000171298:GAA	protein_coding	0.226599	5.08962	0.15196	0.532148	T2D-ND
ENSG00000166197:NOLC1	protein_coding	-0.139027	3.7299	0.151981	0.532148	T2D-ND
ENSG00000130985:UBA1	protein_coding	-0.154936	4.70942	0.151988	0.532148	T2D-ND
ENSG00000141497:ZMYND15	protein_coding	-0.533046	-2.6853	0.151944	0.532148	T2D-ND
ENSG00000127527:EPS15L1	protein_coding	-0.136988	2.80923	0.152017	0.532167	T2D-ND
ENSG9:AL078621.4	---	0.755542	-3.05089	0.152061	0.532238	T2D-ND
ENSG00000075234:TTC38	protein_coding	-0.251586	2.03742	0.1521	0.532292	T2D-ND
ENSG00000221389:AC010754.1	miRNA	0.56144	-0.724862	0.152218	0.53259	T2D-ND
ENSG00000089163:SIRT4	protein_coding	-0.336492	-0.252356	0.152233	0.53259	T2D-ND
ENSG00000151422:FER	protein_coding	0.155859	3.1037	0.152288	0.532701	T2D-ND
ENSG00000170367:CST5	protein_coding	-1.29211	-3.46352	0.152385	0.532957	T2D-ND
ENSG00000232265:LINC02805	lncRNA	0.856141	-3.24371	0.152466	0.53299	T2D-ND
ENSG00000182450:KCNK4	protein_coding	0.701969	-1.79799	0.152452	0.53299	T2D-ND
ENSG00000214562:NUTM2D	protein_coding	-1.03538	-3.32697	0.152434	0.53299	T2D-ND
ENSG00000049130:KITLG	protein_coding	0.924575	-3.36825	0.152632	0.533405	T2D-ND
ENSG00000131910:NR0B2	protein_coding	-0.296171	3.5202	0.15263	0.533405	T2D-ND
ENSG00000131196:NFATC1	protein_coding	0.770843	-3.55311	0.152712	0.533602	T2D-ND
ENSG00000285663:AC108457.1	lncRNA	-1.28746	-3.74003	0.152997	0.534514	T2D-ND
ENSG00000249604:AC096564.2	antisense	-0.318405	0.513965	0.153088	0.534751	T2D-ND
ENSG12:AC019080.6	---	0.383385	-1.54289	0.153161	0.534922	T2D-ND
ENSG00000078596:ITM2A	protein_coding	0.688121	0.591558	0.153194	0.534953	T2D-ND
ENSG00000235501:AC105942.1	lncRNA	0.50099	-0.243007	0.15331	0.535028	T2D-ND
ENSG00000207024:AP001453.1	misc_RNA	0.316867	-1.15776	0.153247	0.535028	T2D-ND
ENSG00000165898:ISCA2	protein_coding	-0.120102	5.1683	0.153289	0.535028	T2D-ND
ENSG00000065029:ZNF76	protein_coding	-0.132048	3.20575	0.153281	0.535028	T2D-ND
ENSG00000234608:MAPKAPK5-AS1	lincRNA	-0.133533	4.81933	0.153416	0.535314	T2D-ND
ENSG00000286358:AC096647.1	lncRNA	0.697509	-1.32225	0.15365	0.53602	T2D-ND
ENSG00000267637:AC040904.1	lncRNA	0.512394	-2.8735	0.153676	0.53602	T2D-ND
ENSG00000237594:AP000251.1	lncRNA	-0.429054	-1.25054	0.15369	0.53602	T2D-ND
ENSG00000104059:FAM189A1	protein_coding	0.514618	-0.779479	0.153913	0.536441	T2D-ND
ENSG00000238164:TNFRSF14-AS1	lncRNA	0.312665	2.1094	0.153884	0.536441	T2D-ND
ENSG00000143473:KCNH1	protein_coding	0.258726	1.67391	0.15393	0.536441	T2D-ND
ENSG00000156504:FAM122B	protein_coding	-0.138734	3.19338	0.153925	0.536441	T2D-ND
ENSG00000184840:TMED9	protein_coding	-0.223866	6.84324	0.15389	0.536441	T2D-ND
ENSG00000272483:AC022001.3	lncRNA	0.929315	-3.32898	0.153964	0.536478	T2D-ND
ENSG00000147996:CBWD5	protein_coding	0.181646	3.36006	0.154055	0.536709	T2D-ND
ENSG00000228683:AC016820.1	lncRNA	0.958733	-3.01692	0.15433	0.536832	T2D-ND
ENSG00000188921:HACD4	protein_coding	0.468529	0.769519	0.154305	0.536832	T2D-ND
ENSG00000025423:HSD17B6	protein_coding	0.352016	-1.59136	0.154329	0.536832	T2D-ND
ENSG00000140931:CMTM3	protein_coding	0.346125	0.245858	0.154181	0.536832	T2D-ND
ENSG00000164597:COG5	protein_coding	-0.117283	2.8954	0.154323	0.536832	T2D-ND
ENSG00000022840:RNF10	protein_coding	-0.129061	4.91643	0.154352	0.536832	T2D-ND
ENSG00000160124:CCDC58	protein_coding	-0.2193	3.03864	0.154168	0.536832	T2D-ND
ENSG00000258647:LINC00930	lincRNA	-0.48339	-0.189647	0.154332	0.536832	T2D-ND
ENSG00000125384:PTGER2	protein_coding	-0.808036	-2.65578	0.154118	0.536832	T2D-ND
ENSG00000214711:CAPN14	protein_coding	-0.905027	-3.5887	0.154253	0.536832	T2D-ND
ENSG00000186471:AKAP14	protein_coding	-1.05533	-3.83984	0.154203	0.536832	T2D-ND
ENSG00000232220:AC008440.2	antisense	1.19947	-3.9156	0.154392	0.536887	T2D-ND
ENSG00000198783:ZNF830	protein_coding	-0.107918	4.06968	0.154454	0.536999	T2D-ND
ENSG00000153487:ING1	protein_coding	-0.131477	2.3947	0.154544	0.536999	T2D-ND
ENSG00000092850:TEKT2	protein_coding	-0.250258	1.08688	0.154539	0.536999	T2D-ND
ENSG00000085840:ORC1	protein_coding	-0.672428	-2.81549	0.154519	0.536999	T2D-ND
ENSG00000262533:AC090617.3	lncRNA	-1.41119	-3.78622	0.154524	0.536999	T2D-ND
ENSG00000231889:TRAF3IP2-AS1	antisense	0.154574	2.98345	0.154597	0.537018	T2D-ND
ENSG00000101439:CST3	protein_coding	-0.155642	9.22201	0.154592	0.537018	T2D-ND
ENSG00000135913:USP37	protein_coding	-0.129555	2.64898	0.154645	0.53702	T2D-ND
ENSG00000133103:COG6	protein_coding	-0.136548	3.84401	0.154637	0.53702	T2D-ND
ENSG00000276853:AC026124.2	lncRNA	0.291903	0.337255	0.154746	0.537065	T2D-ND
ENSG00000251192:ZNF674	protein_coding	0.235438	0.0603075	0.154754	0.537065	T2D-ND
ENSG00000091140:DLD	protein_coding	-0.132426	4.95035	0.154733	0.537065	T2D-ND
ENSG00000101003:GINS1	protein_coding	-0.599038	-2.67187	0.154699	0.537065	T2D-ND
ENSG00000152207:CYSLTR2	protein_coding	1.13918	-4.00849	0.154818	0.537101	T2D-ND
ENSG00000253837:AC090197.1	lncRNA	0.534796	0.217191	0.154809	0.537101	T2D-ND
ENSG00000162999:DUSP19	protein_coding	0.219344	1.98705	0.154868	0.537101	T2D-ND
ENSG00000278156:TSC22D1-AS1	lncRNA	0.214199	0.378652	0.154884	0.537101	T2D-ND
ENSG00000171865:RNASEH1	protein_coding	-0.115089	4.43948	0.154836	0.537101	T2D-ND
ENSG00000163633:C4orf36	protein_coding	0.302141	-0.79865	0.154932	0.537123	T2D-ND
ENSG00000088038:CNOT3	protein_coding	-0.130825	3.5949	0.154937	0.537123	T2D-ND
ENSG00000162639:HENMT1	protein_coding	0.30794	1.16445	0.154962	0.537126	T2D-ND
ENSG00000271533:Z83843.1	lncRNA	0.206936	2.6335	0.155104	0.53737	T2D-ND
ENSG00000177600:RPLP2	protein_coding	0.168978	10.2473	0.155058	0.53737	T2D-ND
ENSG00000140835:CHST4	protein_coding	-1.34922	-3.951	0.155102	0.53737	T2D-ND
ENSG00000228463:AP006222.2	lincRNA	0.549686	-0.429137	0.155195	0.537436	T2D-ND
ENSG00000160014:CALM3	protein_coding	-0.132358	7.18532	0.155178	0.537436	T2D-ND
ENSG00000165487:MICU2	protein_coding	-0.143454	5.3553	0.155176	0.537436	T2D-ND
ENSG00000108292:MLLT6	protein_coding	0.172658	3.48748	0.155494	0.538163	T2D-ND
ENSG00000092096:SLC22A17	protein_coding	-0.184218	6.1014	0.155488	0.538163	T2D-ND
ENSG00000145386:CCNA2	protein_coding	-0.485083	-1.83914	0.155492	0.538163	T2D-ND
ENSG00000225240:AC117490.2	pseudogene	-1.12153	-3.80926	0.155501	0.538163	T2D-ND
ENSG00000287706:AC092924.2	lncRNA	1.62848	-3.74039	0.15561	0.53821	T2D-ND
ENSG00000177830:CHID1	protein_coding	0.237226	6.29702	0.155589	0.53821	T2D-ND
ENSG00000100519:PSMC6	protein_coding	-0.131627	6.11705	0.155604	0.53821	T2D-ND
ENSG00000132801:ZSWIM3	protein_coding	-0.201479	0.693247	0.155549	0.53821	T2D-ND
ENSG00000248211:TRPC7-AS1	antisense	0.544235	-2.48436	0.155659	0.53826	T2D-ND
ENSG00000268401:AC007785.3	lncRNA	-0.352554	-1.88594	0.155672	0.53826	T2D-ND
ENSG00000188659:SAXO2	protein_coding	0.357165	0.958383	0.155802	0.538576	T2D-ND
ENSG00000130768:SMPDL3B	protein_coding	0.259807	2.14218	0.155812	0.538576	T2D-ND
ENSG00000137801:THBS1	protein_coding	0.956553	-1.80186	0.155864	0.538673	T2D-ND
ENSG00000168246:UBTD2	protein_coding	-0.168654	2.28351	0.155929	0.538815	T2D-ND
ENSG00000251416:AC103879.1	lncRNA	0.69284	-0.40407	0.156192	0.539297	T2D-ND
ENSG00000261971:MMP25-AS1	lncRNA	0.251388	1.61705	0.156103	0.539297	T2D-ND
ENSG00000089682:RBM41	protein_coding	0.16983	2.66731	0.156226	0.539297	T2D-ND
ENSG00000141140:MYO19	protein_coding	0.141341	2.54657	0.15626	0.539297	T2D-ND
ENSG00000197170:PSMD12	protein_coding	-0.138898	5.68039	0.156182	0.539297	T2D-ND
ENSG00000143498:TAF1A	protein_coding	-0.166072	1.82162	0.156244	0.539297	T2D-ND
ENSG00000108262:GIT1	protein_coding	-0.175883	3.35006	0.156222	0.539297	T2D-ND
ENSG00000136895:GARNL3	protein_coding	-0.239306	-0.398219	0.156146	0.539297	T2D-ND
ENSG00000179044:EXOC3L1	protein_coding	0.316465	0.0325752	0.156313	0.539347	T2D-ND
ENSG00000141371:C17orf64	protein_coding	-0.955779	-3.48533	0.156322	0.539347	T2D-ND
ENSG00000148450:MSRB2	protein_coding	0.119589	5.92612	0.15639	0.539497	T2D-ND
ENSG00000013503:POLR3B	protein_coding	-0.17691	1.17096	0.156452	0.539629	T2D-ND
ENSG00000123836:PFKFB2	protein_coding	-0.279042	5.24762	0.156506	0.539732	T2D-ND
ENSG00000162437:RAVER2	protein_coding	0.184401	2.32805	0.156555	0.539737	T2D-ND
ENSG00000159423:ALDH4A1	protein_coding	-0.262319	0.201562	0.156544	0.539737	T2D-ND
ENSG00000270504:AL391422.4	lncRNA	-0.480667	-1.18072	0.15666	0.540015	T2D-ND
ENSG00000261713:SSTR5-AS1	processed_transcript	0.268682	4.72261	0.156686	0.54002	T2D-ND
ENSG00000035687:ADSS	protein_coding	-0.122215	4.41963	0.156747	0.540148	T2D-ND
ENSG00000267784:AC010680.1	lncRNA	0.50731	-1.86537	0.156813	0.540295	T2D-ND
ENSG00000236914:LINC01852	lncRNA	-1.12424	-3.89917	0.156838	0.540298	T2D-ND
ENSG00000269958:AL049840.6	lncRNA	0.42615	-2.51316	0.156941	0.540491	T2D-ND
ENSG00000172331:BPGM	protein_coding	-0.116502	3.64303	0.156963	0.540491	T2D-ND
ENSG00000173597:SULT1B1	protein_coding	-1.05444	-3.82828	0.156966	0.540491	T2D-ND
ENSG00000221994:ZNF630	protein_coding	0.321927	0.57652	0.157023	0.540604	T2D-ND
ENSG00000274895:AC011700.1	lncRNA	0.446165	-2.31317	0.157094	0.540694	T2D-ND
ENSG00000138722:MMRN1	protein_coding	0.315237	3.0992	0.157097	0.540694	T2D-ND
ENSG00000114933:INO80D	protein_coding	0.11966	3.28002	0.15716	0.540827	T2D-ND
ENSG00000069020:MAST4	protein_coding	0.132797	5.0304	0.15722	0.540951	T2D-ND
ENSG00000154582:ELOC	protein_coding	-0.118582	6.65583	0.157276	0.54104	T2D-ND
ENSG00000250608:AC010210.1	lncRNA	-0.197875	1.24805	0.157294	0.54104	T2D-ND
ENSG00000164440:TXLNB	protein_coding	0.547883	-1.44947	0.157348	0.541141	T2D-ND
ENSG00000261544:AC011939.2	lncRNA	0.257101	0.829485	0.157383	0.541181	T2D-ND
ENSG00000011451:WIZ	protein_coding	0.168892	2.27589	0.157498	0.541328	T2D-ND
ENSG00000140854:KATNB1	protein_coding	-0.151273	2.37179	0.157455	0.541328	T2D-ND
ENSG00000116885:OSCP1	protein_coding	-0.196156	2.92486	0.157492	0.541328	T2D-ND
ENSG00000249685:AC079921.2	lncRNA	1.3835	-3.90557	0.157592	0.541568	T2D-ND
ENSG00000176595:KBTBD11	protein_coding	0.37412	0.854318	0.157696	0.541595	T2D-ND
ENSG00000186862:PDZD7	protein_coding	0.258321	0.195901	0.157674	0.541595	T2D-ND
ENSG00000273248:AC010997.5	lncRNA	0.248407	1.16286	0.157658	0.541595	T2D-ND
ENSG00000115484:CCT4	protein_coding	-0.129996	6.64147	0.157681	0.541595	T2D-ND
ENSG00000178921:PFAS	protein_coding	0.262449	0.232113	0.157732	0.541635	T2D-ND
ENSG00000183615:FAM167B	protein_coding	0.333651	-0.823339	0.15782	0.541653	T2D-ND
ENSG00000108468:CBX1	protein_coding	-0.12449	4.91463	0.157797	0.541653	T2D-ND
ENSG00000262814:MRPL12	protein_coding	-0.126256	5.1038	0.157817	0.541653	T2D-ND
ENSG00000150779:TIMM8B	protein_coding	-0.130095	6.42866	0.157834	0.541653	T2D-ND
ENSG00000162104:ADCY9	protein_coding	-0.214055	1.15842	0.157872	0.541702	T2D-ND
ENSG00000268403:AC132192.2	lncRNA	0.257506	1.93318	0.157897	0.541705	T2D-ND
ENSG00000009790:TRAF3IP3	protein_coding	0.754407	-3.7108	0.157961	0.541843	T2D-ND
ENSG00000075223:SEMA3C	protein_coding	1.12508	-3.63322	0.158018	0.541955	T2D-ND
ENSG00000181798:LINC00471	processed_transcript	-0.368806	0.725603	0.15809	0.54212	T2D-ND
ENSG00000140262:TCF12	protein_coding	0.145518	2.48685	0.15814	0.542208	T2D-ND
ENSG00000140795:MYLK3	protein_coding	0.466547	-2.31566	0.158177	0.542253	T2D-ND
ENSG00000266968:AC023421.1	lncRNA	1.81199	-3.74108	0.15842	0.54228	T2D-ND
ENSG00000272854:AC004839.2	lncRNA	0.258368	0.0964746	0.1584	0.54228	T2D-ND
ENSG00000183208:GDPGP1	protein_coding	0.194301	1.98149	0.158288	0.54228	T2D-ND
ENSG00000152684:PELO	protein_coding	-0.144549	4.94845	0.158426	0.54228	T2D-ND
ENSG00000132639:SNAP25	protein_coding	-0.158345	6.46034	0.158389	0.54228	T2D-ND
ENSG00000110851:PRDM4	protein_coding	-0.16023	3.21774	0.158386	0.54228	T2D-ND
ENSG00000261251:Z97055.2	lncRNA	-0.381323	-0.979054	0.158285	0.54228	T2D-ND
ENSG00000076662:ICAM3	protein_coding	-0.434642	-0.160107	0.158407	0.54228	T2D-ND
ENSG00000172482:AGXT	protein_coding	-1.67824	-2.02071	0.158348	0.54228	T2D-ND
ENSG00000259582:AC026523.1	lncRNA	-1.85466	-3.98041	0.158318	0.54228	T2D-ND
ENSG00000184451:CCR10	protein_coding	0.304266	3.28428	0.158479	0.542296	T2D-ND
ENSG00000272144:AC025171.4	lncRNA	-0.472943	-2.27054	0.158464	0.542296	T2D-ND
ENSG00000167900:TK1	protein_coding	0.92496	-3.34893	0.158508	0.542306	T2D-ND
ENSG00000071994:PDCD2	protein_coding	-0.120739	5.5454	0.15853	0.542306	T2D-ND
ENSG00000120498:TEX11	protein_coding	1.264	-3.98982	0.158578	0.542388	T2D-ND
ENSG00000091704:CPA1	protein_coding	1.56879	0.609054	0.15901	0.542475	T2D-ND
ENSG00000265515:AC092287.1	miRNA	0.832999	-3.54122	0.158858	0.542475	T2D-ND
ENSG00000253944:AC027117.2	lncRNA	0.72042	-3.42577	0.158765	0.542475	T2D-ND
ENSG00000204175:GPRIN2	protein_coding	0.589626	-2.52059	0.158801	0.542475	T2D-ND
ENSG00000131697:NPHP4	protein_coding	0.230491	0.904483	0.159052	0.542475	T2D-ND
ENSG00000158882:TOMM40L	protein_coding	0.220824	0.440981	0.158932	0.542475	T2D-ND
ENSG00000113448:PDE4D	protein_coding	0.131978	2.95964	0.158944	0.542475	T2D-ND
ENSG00000125863:MKKS	protein_coding	-0.120647	4.17237	0.158746	0.542475	T2D-ND
ENSG00000166411:IDH3A	protein_coding	-0.128823	4.24808	0.158891	0.542475	T2D-ND
ENSG00000197879:MYO1C	protein_coding	-0.141033	3.76106	0.158856	0.542475	T2D-ND
ENSG00000070950:RAD18	protein_coding	-0.164921	2.0111	0.158859	0.542475	T2D-ND
ENSG00000181830:SLC35C1	protein_coding	-0.180472	2.47415	0.158908	0.542475	T2D-ND
ENSG00000116299:KIAA1324	protein_coding	-0.198868	6.43767	0.158952	0.542475	T2D-ND
ENSG00000260163:AC012508.1	lncRNA	-0.418858	-0.962248	0.159062	0.542475	T2D-ND
ENSG00000204683:C10orf113	protein_coding	-0.498301	-2.44316	0.158858	0.542475	T2D-ND
ENSG00000264859:DSG2-AS1	lncRNA	-0.67582	-3.30971	0.158708	0.542475	T2D-ND
ENSG00000259976:AC093010.2	lncRNA	-0.911782	-2.62242	0.159029	0.542475	T2D-ND
ENSG00000169962:TAS1R3	protein_coding	-1.18735	-3.74677	0.158979	0.542475	T2D-ND
ENSG00000241106:HLA-DOB	protein_coding	-1.5842	-4.06857	0.158736	0.542475	T2D-ND
ENSG00000105220:GPI	protein_coding	-0.158934	6.04349	0.15922	0.542931	T2D-ND
ENSG00000106077:ABHD11	protein_coding	0.15501	4.09076	0.159339	0.543172	T2D-ND
ENSG00000154917:RAB6B	protein_coding	-0.136037	3.60051	0.159326	0.543172	T2D-ND
ENSG00000083520:DIS3	protein_coding	-0.111849	3.82974	0.15938	0.543214	T2D-ND
ENSG00000104765:BNIP3L	protein_coding	-0.130272	6.86491	0.159421	0.543214	T2D-ND
ENSG00000138376:BARD1	protein_coding	-0.616536	-1.647	0.159424	0.543214	T2D-ND
ENSG00000155974:GRIP1	protein_coding	0.490316	-0.474401	0.15949	0.543235	T2D-ND
ENSG00000176834:VSIG10	protein_coding	0.149202	2.44295	0.159508	0.543235	T2D-ND
ENSG00000198040:ZNF84	protein_coding	0.125274	3.43945	0.159526	0.543235	T2D-ND
ENSG00000187601:MAGEH1	protein_coding	-0.161408	5.64425	0.159484	0.543235	T2D-ND
ENSG00000233901:LINC01503	lncRNA	0.55863	2.01798	0.159782	0.543694	T2D-ND
ENSG00000175334:BANF1	protein_coding	-0.136504	6.48813	0.15978	0.543694	T2D-ND
ENSG00000120742:SERP1	protein_coding	-0.162375	7.60176	0.159707	0.543694	T2D-ND
ENSG00000095485:CWF19L1	protein_coding	-0.165936	2.07943	0.159774	0.543694	T2D-ND
ENSG00000273399:AL159169.3	lncRNA	-0.540098	-2.87788	0.159773	0.543694	T2D-ND
ENSG00000274443:C8orf89	protein_coding	1.30008	-3.76739	0.160028	0.543894	T2D-ND
ENSG00000198435:NRARP	protein_coding	0.68522	-2.79541	0.160058	0.543894	T2D-ND
ENSG00000224722:PRNCR1	pseudogene	0.361712	-0.72319	0.159961	0.543894	T2D-ND
ENSG00000120875:DUSP4	protein_coding	0.319949	2.76019	0.159876	0.543894	T2D-ND
ENSG00000142961:MOB3C	protein_coding	0.17213	1.2507	0.159899	0.543894	T2D-ND
ENSG00000090612:ZNF268	protein_coding	0.112139	3.01642	0.160058	0.543894	T2D-ND
ENSG00000103005:USB1	protein_coding	-0.131896	3.31397	0.160028	0.543894	T2D-ND
ENSG00000132017:DCAF15	protein_coding	-0.145351	2.68953	0.159978	0.543894	T2D-ND
ENSG00000127481:UBR4	protein_coding	-0.152556	3.16292	0.159953	0.543894	T2D-ND
ENSG00000100060:MFNG	protein_coding	0.982544	-3.68124	0.160113	0.543965	T2D-ND
ENSG00000138172:CALHM2	protein_coding	0.659793	-2.30194	0.160128	0.543965	T2D-ND
ENSG00000122873:CISD1	protein_coding	-0.14405	6.5526	0.160214	0.544079	T2D-ND
ENSG00000184432:COPB2	protein_coding	-0.153321	5.98351	0.160234	0.544079	T2D-ND
ENSG00000108829:LRRC59	protein_coding	-0.229558	4.71204	0.16019	0.544079	T2D-ND
ENSG00000182902:SLC25A18	protein_coding	0.789021	-3.68369	0.160317	0.544116	T2D-ND
ENSG00000108256:NUFIP2	protein_coding	0.139611	4.68013	0.160296	0.544116	T2D-ND
ENSG00000101187:SLCO4A1	protein_coding	-0.369515	-0.306135	0.160288	0.544116	T2D-ND
ENSG00000160208:RRP1B	protein_coding	-0.103402	3.30605	0.160471	0.544143	T2D-ND
ENSG00000006025:OSBPL7	protein_coding	-0.18028	0.85777	0.160458	0.544143	T2D-ND
ENSG00000105298:CACTIN	protein_coding	-0.181417	1.17269	0.160451	0.544143	T2D-ND
ENSG00000122778:KIAA1549	protein_coding	-0.187112	1.30401	0.160409	0.544143	T2D-ND
ENSG00000163462:TRIM46	protein_coding	-0.261072	1.04816	0.160445	0.544143	T2D-ND
ENSG00000163746:PLSCR2	protein_coding	-0.329591	0.732885	0.160436	0.544143	T2D-ND
ENSG00000135625:EGR4	protein_coding	0.601124	4.24666	0.160712	0.544224	T2D-ND
ENSG00000255384:AP001267.2	lncRNA	0.474928	-2.43592	0.160631	0.544224	T2D-ND
ENSG00000047644:WWC3	protein_coding	0.185276	2.56085	0.16071	0.544224	T2D-ND
ENSG00000087263:OGFOD1	protein_coding	-0.144583	2.85806	0.160621	0.544224	T2D-ND
ENSG00000180398:MCFD2	protein_coding	-0.176391	5.3462	0.160712	0.544224	T2D-ND
ENSG00000242474:AC093627.5	lncRNA	-0.221027	1.04355	0.16058	0.544224	T2D-ND
ENSG00000172508:CARNS1	protein_coding	-0.52658	-2.7779	0.160625	0.544224	T2D-ND
ENSG00000223695:FO393418.1	lncRNA	-0.563075	-2.24095	0.160633	0.544224	T2D-ND
ENSG00000266368:AC005410.2	lncRNA	-1.29727	-4.09086	0.160696	0.544224	T2D-ND
ENSG00000162302:RPS6KA4	protein_coding	-0.174172	2.0956	0.160738	0.544229	T2D-ND
ENSG00000143570:SLC39A1	protein_coding	-0.174888	5.44941	0.1608	0.544238	T2D-ND
ENSG00000172731:LRRC20	protein_coding	-0.209565	1.98016	0.160813	0.544238	T2D-ND
ENSG00000286894:AC009141.1	lncRNA	-1.03227	-3.53323	0.1608	0.544238	T2D-ND
ENSG00000164483:SAMD3	protein_coding	0.168631	2.85308	0.160884	0.544315	T2D-ND
ENSG00000130724:CHMP2A	protein_coding	-0.124473	7.51401	0.160884	0.544315	T2D-ND
ENSG00000118965:WDR35	protein_coding	0.166378	1.49079	0.160987	0.544581	T2D-ND
ENSG00000264895:AC006141.1	lncRNA	0.236861	1.51668	0.161254	0.545401	T2D-ND
ENSG00000134802:SLC43A3	protein_coding	1.15078	-3.21019	0.161285	0.545427	T2D-ND
ENSG00000283341:AC068205.2	lncRNA	-0.453293	2.52551	0.161337	0.545519	T2D-ND
ENSG00000132510:KDM6B	protein_coding	-0.162424	3.82868	0.161446	0.545805	T2D-ND
ENSG00000237429:BX293535.1	lncRNA	0.308489	1.44736	0.161563	0.545893	T2D-ND
ENSG00000185339:TCN2	protein_coding	0.308232	0.866128	0.161587	0.545893	T2D-ND
ENSG00000115652:UXS1	protein_coding	-0.167527	3.56801	0.161569	0.545893	T2D-ND
ENSG00000051596:THOC3	protein_coding	-0.22288	3.49376	0.161539	0.545893	T2D-ND
ENSG00000197723:HSPB9	protein_coding	-0.33665	1.4243	0.161593	0.545893	T2D-ND
ENSG00000108798:ABI3	protein_coding	-1.09202	-3.55447	0.161628	0.545929	T2D-ND
ENSG00000171530:TBCA	protein_coding	0.108493	8.17026	0.161722	0.546165	T2D-ND
ENSG00000223829:AC004870.2	lncRNA	1.12774	-4.05849	0.161862	0.546556	T2D-ND
ENSG00000277159:AL139384.2	lncRNA	0.436606	-1.73766	0.161916	0.546655	T2D-ND
ENSG00000122548:KIAA0087	protein_coding	1.88904	-3.64962	0.162244	0.546899	T2D-ND
ENSG00000286481:AC011246.1	lncRNA	0.741398	-3.07602	0.162305	0.546899	T2D-ND
ENSG00000105289:TJP3	protein_coding	0.448124	-0.319697	0.162284	0.546899	T2D-ND
ENSG00000230098:TCERG1L-AS1	antisense	0.445442	0.212029	0.162083	0.546899	T2D-ND
ENSG00000263731:AC145207.5	lncRNA	0.273486	-0.684849	0.16222	0.546899	T2D-ND
ENSG00000142207:URB1	protein_coding	0.213957	1.74542	0.162294	0.546899	T2D-ND
ENSG00000149489:ROM1	protein_coding	0.184802	2.72341	0.162203	0.546899	T2D-ND
ENSG00000279394:AC015871.4	TEC	0.163073	1.6295	0.162029	0.546899	T2D-ND
ENSG00000241837:ATP5PO	protein_coding	-0.116743	7.49406	0.162053	0.546899	T2D-ND
ENSG00000196981:WDR5B	protein_coding	-0.133837	2.99882	0.162172	0.546899	T2D-ND
ENSG00000261093:AC141586.3	lncRNA	-0.541653	-2.6581	0.162283	0.546899	T2D-ND
ENSG00000287512:AC019131.3	lncRNA	-0.890739	-3.32628	0.162096	0.546899	T2D-ND
ENSG00000277310:AC090246.1	lncRNA	-1.03588	-3.70182	0.162292	0.546899	T2D-ND
ENSG00000227518:AL928970.1	lncRNA	0.42328	-2.08775	0.16243	0.547075	T2D-ND
ENSG00000152348:ATG10	protein_coding	0.133282	4.40143	0.162421	0.547075	T2D-ND
ENSG00000105656:ELL	protein_coding	-0.17822	1.61906	0.162405	0.547075	T2D-ND
ENSG00000165821:SALL2	protein_coding	0.157622	2.96195	0.162503	0.54716	T2D-ND
ENSG00000263159:AC005736.1	lncRNA	-0.432165	-2.56618	0.162484	0.54716	T2D-ND
ENSG00000178201:VN1R1	protein_coding	0.366315	-0.683385	0.16253	0.547167	T2D-ND
ENSG00000175352:NRIP3	protein_coding	0.460975	-1.46687	0.162602	0.547302	T2D-ND
ENSG00000144455:SUMF1	protein_coding	0.182837	3.74619	0.162619	0.547302	T2D-ND
ENSG00000124249:KCNK15	protein_coding	0.543769	0.339981	0.16265	0.547325	T2D-ND
ENSG00000115661:STK16	protein_coding	-0.116321	5.02074	0.162675	0.547327	T2D-ND
ENSG00000196557:CACNA1H	protein_coding	-0.25898	3.80691	0.162806	0.547688	T2D-ND
ENSG00000230658:KLHL7-DT	lncRNA	0.57379	-0.722193	0.162858	0.547769	T2D-ND
ENSG00000183762:KREMEN1	protein_coding	-0.280907	2.55996	0.162879	0.547769	T2D-ND
ENSG00000103522:IL21R	protein_coding	0.878295	-3.79752	0.163155	0.547926	T2D-ND
ENSG00000265708:AC027348.1	miRNA	0.817206	-3.85419	0.163225	0.547926	T2D-ND
ENSG00000071909:MYO3B	protein_coding	0.611738	-2.63922	0.163038	0.547926	T2D-ND
ENSG00000215440:NPEPL1	protein_coding	0.215952	3.03104	0.163029	0.547926	T2D-ND
ENSG00000130449:ZSWIM6	protein_coding	0.178897	1.56111	0.163187	0.547926	T2D-ND
ENSG00000141564:RPTOR	protein_coding	0.169593	1.42529	0.162996	0.547926	T2D-ND
ENSG00000144036:EXOC6B	protein_coding	0.151664	2.37118	0.163243	0.547926	T2D-ND
ENSG00000189180:ZNF33A	protein_coding	0.109587	4.94491	0.16324	0.547926	T2D-ND
ENSG00000198301:SDAD1	protein_coding	-0.122687	4.43367	0.16315	0.547926	T2D-ND
ENSG00000179295:PTPN11	protein_coding	-0.127635	4.8824	0.163084	0.547926	T2D-ND
ENSG00000118971:CCND2	protein_coding	-0.161975	4.93939	0.163163	0.547926	T2D-ND
ENSG00000196711:ALKAL1	protein_coding	-1.0189	-3.77066	0.163196	0.547926	T2D-ND
ENSG00000267391:MIR122HG	lncRNA	-1.90219	-3.2605	0.163046	0.547926	T2D-ND
ENSG00000177414:UBE2U	protein_coding	0.794921	-3.47403	0.163362	0.548082	T2D-ND
ENSG00000112406:HECA	protein_coding	0.189642	2.03091	0.163335	0.548082	T2D-ND
ENSG00000197903:HIST1H2BK	protein_coding	-0.752239	-2.25222	0.163361	0.548082	T2D-ND
ENSG00000145949:MYLK4	protein_coding	0.486504	-2.39662	0.163552	0.548164	T2D-ND
ENSG00000155849:ELMO1	protein_coding	0.17631	5.16902	0.163493	0.548164	T2D-ND
ENSG00000115310:RTN4	protein_coding	-0.147854	8.7743	0.163461	0.548164	T2D-ND
ENSG00000171365:CLCN5	protein_coding	-0.244691	0.907622	0.163521	0.548164	T2D-ND
ENSG00000227477:STK4-AS1	lincRNA	-0.356351	-1.70165	0.163521	0.548164	T2D-ND
ENSG00000187905:LRRC74B	protein_coding	-0.462145	-2.29636	0.16351	0.548164	T2D-ND
ENSG00000159650:UROC1	protein_coding	-1.4688	-3.61721	0.163557	0.548164	T2D-ND
ENSG00000230751:AC007036.2	lncRNA	0.554623	-2.24028	0.16381	0.548277	T2D-ND
ENSG00000184164:CRELD2	protein_coding	0.234219	5.97531	0.16381	0.548277	T2D-ND
ENSG00000123427:EEF1AKMT3	protein_coding	0.181182	1.30513	0.163806	0.548277	T2D-ND
ENSG00000237489:C10orf143	protein_coding	0.169106	2.42265	0.163664	0.548277	T2D-ND
ENSG00000141378:PTRH2	protein_coding	-0.19387	3.85209	0.16371	0.548277	T2D-ND
ENSG00000235245:AL360181.2	lncRNA	-0.836677	-3.40249	0.163772	0.548277	T2D-ND
ENSG00000186777:ZNF732	protein_coding	-0.994122	-3.34929	0.163677	0.548277	T2D-ND
ENSG00000254573:AP004550.1	lincRNA	-1.26656	-3.74756	0.163784	0.548277	T2D-ND
ENSG00000163106:HPGDS	protein_coding	-1.88706	-3.44324	0.163664	0.548277	T2D-ND
ENSG00000232046:LINC01798	lncRNA	0.455677	-2.34159	0.163863	0.54829	T2D-ND
ENSG00000214954:LRRC69	protein_coding	0.365399	0.572918	0.163843	0.54829	T2D-ND
ENSG00000134258:VTCN1	protein_coding	0.924297	-3.27304	0.163972	0.548491	T2D-ND
ENSG00000171877:FRMD5	protein_coding	0.432697	-2.31128	0.163948	0.548491	T2D-ND
ENSG00000152332:UHMK1	protein_coding	-0.110672	4.67485	0.163997	0.548495	T2D-ND
ENSG00000171223:JUNB	protein_coding	0.297477	8.41784	0.164095	0.548577	T2D-ND
ENSG00000105053:VRK3	protein_coding	-0.134717	3.7259	0.164073	0.548577	T2D-ND
ENSG00000155304:HSPA13	protein_coding	-0.156128	5.05223	0.164083	0.548577	T2D-ND
ENSG00000285865:AC010285.3	lncRNA	0.304224	1.45638	0.164163	0.548642	T2D-ND
ENSG00000082497:SERTAD4	protein_coding	0.258796	1.16299	0.164146	0.548642	T2D-ND
ENSG00000176055:MBLAC2	protein_coding	-0.138961	1.74515	0.164275	0.548853	T2D-ND
ENSG00000259039:AL161804.1	lncRNA	-0.739032	-2.96598	0.164274	0.548853	T2D-ND
ENSG00000182379:NXPH4	protein_coding	0.465151	-1.29456	0.164436	0.54915	T2D-ND
ENSG00000033050:ABCF2	protein_coding	-0.14053	3.64071	0.164462	0.54915	T2D-ND
ENSG00000166902:MRPL16	protein_coding	-0.144443	4.44121	0.164399	0.54915	T2D-ND
ENSG00000227757:AP000282.1	lncRNA	-1.29397	-3.05227	0.164448	0.54915	T2D-ND
ENSG00000286833:AC097532.3	lncRNA	0.2691	0.892729	0.164634	0.549153	T2D-ND
ENSG00000266967:AARSD1	protein_coding	-0.11364	4.66873	0.164632	0.549153	T2D-ND
ENSG00000183309:ZNF623	protein_coding	-0.152586	1.99412	0.164596	0.549153	T2D-ND
ENSG00000117480:FAAH	protein_coding	-0.198769	3.15001	0.164541	0.549153	T2D-ND
ENSG00000198804:MT-CO1	protein_coding	-0.214948	14.6504	0.16459	0.549153	T2D-ND
ENSG00000113070:HBEGF	protein_coding	-0.425596	-0.370389	0.164519	0.549153	T2D-ND
ENSG00000257497:AC121761.1	lncRNA	-0.463423	-1.47117	0.16454	0.549153	T2D-ND
ENSG00000138794:CASP6	protein_coding	-0.151084	3.57851	0.164677	0.549216	T2D-ND
ENSG00000281731:METTL14-DT	lncRNA	0.319349	-0.617417	0.164735	0.549255	T2D-ND
ENSG00000108828:VAT1	protein_coding	-0.130303	6.22036	0.164737	0.549255	T2D-ND
ENSG00000101596:SMCHD1	protein_coding	-0.111194	3.95271	0.16492	0.549734	T2D-ND
ENSG00000176771:NCKAP5	protein_coding	-0.619378	1.50754	0.16493	0.549734	T2D-ND
ENSG00000172965:MIR4435-2HG	lncRNA	-0.242486	3.03873	0.164964	0.549766	T2D-ND
ENSG00000108848:LUC7L3	protein_coding	0.117929	6.18711	0.165045	0.549889	T2D-ND
ENSG00000261449:AC103724.3	lncRNA	-1.3096	-3.69604	0.16505	0.549889	T2D-ND
ENSG00000177468:OLIG3	protein_coding	0.646038	0.780858	0.165106	0.549912	T2D-ND
ENSG00000104695:PPP2CB	protein_coding	-0.120442	5.893	0.165101	0.549912	T2D-ND
ENSG00000139719:VPS33A	protein_coding	-0.124128	3.78874	0.165293	0.550455	T2D-ND
ENSG00000146802:TMEM168	protein_coding	0.125256	2.83229	0.16534	0.550531	T2D-ND
ENSG00000280660:AL157396.1	lncRNA	0.756413	-2.68654	0.165382	0.550539	T2D-ND
ENSG00000156976:EIF4A2	protein_coding	-0.185712	9.31631	0.165392	0.550539	T2D-ND
ENSG00000096746:HNRNPH3	protein_coding	-0.12749	6.44787	0.165465	0.5507	T2D-ND
ENSG00000273338:AC103591.3	lncRNA	0.547526	-0.820676	0.165528	0.550747	T2D-ND
ENSG00000100124:ANKRD54	protein_coding	0.114358	4.25132	0.165516	0.550747	T2D-ND
ENSG00000213859:KCTD11	protein_coding	-0.201187	1.62305	0.165582	0.550848	T2D-ND
ENSG00000215808:LINC01139	lincRNA	0.590389	0.692373	0.165706	0.550933	T2D-ND
ENSG00000198185:ZNF334	protein_coding	0.16563	2.12031	0.165683	0.550933	T2D-ND
ENSG00000196865:NHLRC2	protein_coding	0.139472	3.50248	0.165688	0.550933	T2D-ND
ENSG00000276282:AC022960.2	lncRNA	-1.4911	-3.92718	0.165673	0.550933	T2D-ND
ENSG00000269825:AC022150.4	lncRNA	0.386969	-1.05337	0.165781	0.551101	T2D-ND
ENSG00000099800:TIMM13	protein_coding	-0.115927	6.36812	0.165862	0.551287	T2D-ND
ENSG00000269559:AC093677.2	lncRNA	0.326585	-0.571644	0.165997	0.551612	T2D-ND
ENSG00000140157:NIPA2	protein_coding	-0.1128	4.26419	0.166045	0.551612	T2D-ND
ENSG00000197296:FITM2	protein_coding	-0.159315	2.65845	0.166015	0.551612	T2D-ND
ENSG00000261837:AC046158.2	lncRNA	-1.43142	-3.86994	0.166058	0.551612	T2D-ND
ENSG00000159640:ACE	protein_coding	-0.318759	0.655053	0.166107	0.551694	T2D-ND
ENSG00000187118:CMC1	protein_coding	0.127598	5.52767	0.166151	0.551761	T2D-ND
ENSG27:C12orf81	---	0.346517	1.40076	0.16621	0.551806	T2D-ND
ENSG00000100503:NIN	protein_coding	0.14762	2.91083	0.166214	0.551806	T2D-ND
ENSG00000203877:RIPPLY2	protein_coding	0.142269	4.13146	0.16624	0.55181	T2D-ND
ENSG00000027644:INSRR	protein_coding	0.670736	-1.53611	0.166313	0.551892	T2D-ND
ENSG00000164741:DLC1	protein_coding	0.348273	0.594529	0.166291	0.551892	T2D-ND
ENSG00000197128:ZNF772	protein_coding	0.207867	1.27847	0.166474	0.55229	T2D-ND
ENSG00000112118:MCM3	protein_coding	-0.161364	3.0624	0.166482	0.55229	T2D-ND
ENSG00000163738:MTHFD2L	protein_coding	0.156819	4.61481	0.166574	0.552511	T2D-ND
ENSG00000189292:ALKAL2	protein_coding	0.828964	-3.0247	0.166658	0.552595	T2D-ND
ENSG00000261783:AC009054.2	lncRNA	0.287563	-0.341049	0.166635	0.552595	T2D-ND
ENSG00000112339:HBS1L	protein_coding	-0.164277	4.42307	0.166705	0.552595	T2D-ND
ENSG00000272312:AL133255.1	lncRNA	-0.492529	-2.23725	0.166761	0.552595	T2D-ND
ENSG00000224812:TMEM72-AS1	antisense	-0.546699	-2.72281	0.166771	0.552595	T2D-ND
ENSG00000277595:AC007546.1	lncRNA	-0.626654	-2.94337	0.166771	0.552595	T2D-ND
ENSG00000147614:ATP6V0D2	protein_coding	-1.48596	-3.34304	0.166748	0.552595	T2D-ND
ENSG00000100532:CGRRF1	protein_coding	-0.118795	4.53579	0.166817	0.552667	T2D-ND
ENSG00000142583:SLC2A5	protein_coding	0.766358	-3.73871	0.166854	0.552705	T2D-ND
ENSG00000131018:SYNE1	protein_coding	0.17323	3.56161	0.166915	0.552746	T2D-ND
ENSG00000256574:OR13A1	protein_coding	-0.593089	-2.06534	0.166905	0.552746	T2D-ND
ENSG00000268530:AC008403.2	lncRNA	1.07115	-3.91173	0.166955	0.552797	T2D-ND
ENSG00000166444:ST5	protein_coding	0.170291	3.71011	0.167046	0.553017	T2D-ND
ENSG00000261000:AC244034.2	lncRNA	-1.46411	-4.0225	0.167088	0.553076	T2D-ND
ENSG00000183337:BCOR	protein_coding	0.16034	3.35877	0.167167	0.553091	T2D-ND
ENSG00000111321:LTBR	protein_coding	0.138318	5.00118	0.167159	0.553091	T2D-ND
ENSG00000115211:EIF2B4	protein_coding	-0.119649	3.44789	0.167142	0.553091	T2D-ND
ENSG00000110958:PTGES3	protein_coding	-0.129175	7.62715	0.167203	0.553129	T2D-ND
ENSG00000168032:ENTPD3	protein_coding	-0.317609	4.80407	0.167274	0.553282	T2D-ND
ENSG00000130638:ATXN10	protein_coding	-0.124902	6.16858	0.16733	0.553386	T2D-ND
ENSG00000254389:RHPN1-AS1	antisense	-0.333761	-1.26956	0.167373	0.553449	T2D-ND
ENSG00000184619:KRBA2	protein_coding	0.137768	2.96288	0.167508	0.553568	T2D-ND
ENSG00000146409:SLC18B1	protein_coding	-0.140831	2.61213	0.167454	0.553568	T2D-ND
ENSG00000047634:SCML1	protein_coding	-0.237018	2.77612	0.167491	0.553568	T2D-ND
ENSG00000140479:PCSK6	protein_coding	-0.548116	-2.10327	0.167491	0.553568	T2D-ND
ENSG00000280071:GATD3B	protein_coding	-0.505438	3.28973	0.167556	0.553646	T2D-ND
ENSG00000122481:RWDD3	protein_coding	0.102959	3.37248	0.167736	0.554161	T2D-ND
ENSG00000287560:AL731533.3	lncRNA	1.24525	-3.87121	0.167793	0.554203	T2D-ND
ENSG00000108797:CNTNAP1	protein_coding	0.297233	-0.752919	0.167798	0.554203	T2D-ND
ENSG00000271200:AC099791.2	lncRNA	0.213641	0.629373	0.167836	0.554245	T2D-ND
ENSG00000205643:CDPF1	protein_coding	-0.145559	1.81025	0.167873	0.554287	T2D-ND
ENSG00000184371:CSF1	protein_coding	0.554404	-0.557462	0.167914	0.554341	T2D-ND
ENSG00000232396:AC004882.1	lncRNA	0.281861	2.3581	0.167954	0.554391	T2D-ND
ENSG00000163069:SGCB	protein_coding	0.143122	5.40512	0.168155	0.554975	T2D-ND
ENSG00000159202:UBE2Z	protein_coding	-0.111017	4.31391	0.168201	0.555042	T2D-ND
ENSG00000214851:LINC00612	processed_transcript	0.468206	-2.02697	0.168292	0.555186	T2D-ND
ENSG00000132357:CARD6	protein_coding	-0.687348	-1.35763	0.168294	0.555186	T2D-ND
ENSG00000233730:LINC01765	lncRNA	0.359508	-0.200235	0.168346	0.555278	T2D-ND
ENSG00000288187:CU633906.5	lncRNA	-0.387584	-1.22737	0.168431	0.555477	T2D-ND
ENSG00000237298:TTN-AS1	antisense	0.173267	2.69858	0.168503	0.555634	T2D-ND
ENSG00000115568:ZNF142	protein_coding	0.196657	1.27756	0.168755	0.556219	T2D-ND
ENSG00000173681:BCLAF3	protein_coding	0.145863	2.39054	0.168753	0.556219	T2D-ND
ENSG00000205302:SNX2	protein_coding	-0.13637	5.79766	0.168719	0.556219	T2D-ND
ENSG00000260398:AC068700.1	lncRNA	0.741305	-3.08798	0.168809	0.556235	T2D-ND
ENSG00000120709:FAM53C	protein_coding	0.206109	3.37425	0.168809	0.556235	T2D-ND
ENSG00000105875:WDR91	protein_coding	-0.150036	1.59882	0.16893	0.55647	T2D-ND
ENSG00000226026:AC092802.1	lncRNA	-0.501314	-1.85154	0.168929	0.55647	T2D-ND
ENSG00000131408:NR1H2	protein_coding	-0.118085	4.39737	0.169007	0.55656	T2D-ND
ENSG00000157884:CIB4	protein_coding	-0.575003	-2.38149	0.168991	0.55656	T2D-ND
ENSG00000161960:EIF4A1	protein_coding	-0.15009	7.58566	0.169081	0.556723	T2D-ND
ENSG00000203392:AC105020.1	protein_coding	0.920408	-3.8775	0.169172	0.556791	T2D-ND
ENSG00000112031:MTRF1L	protein_coding	-0.115967	4.23963	0.169197	0.556791	T2D-ND
ENSG00000171792:RHNO1	protein_coding	-0.145733	3.19522	0.169269	0.556791	T2D-ND
ENSG00000167625:ZNF526	protein_coding	-0.180573	1.87684	0.16923	0.556791	T2D-ND
ENSG00000176381:PRR18	protein_coding	-0.247083	0.690162	0.169213	0.556791	T2D-ND
ENSG00000264808:AC068025.1	lncRNA	-0.491574	-2.66376	0.1693	0.556791	T2D-ND
ENSG00000236268:LINC01361	lncRNA	-0.59966	-2.37088	0.169234	0.556791	T2D-ND
ENSG00000259083:AL132639.3	lncRNA	-1.33776	-3.80677	0.169293	0.556791	T2D-ND
ENSG00000267607:AC011511.5	lncRNA	0.972143	-3.90631	0.169368	0.556852	T2D-ND
ENSG00000188738:FSIP2	protein_coding	-0.50834	1.41951	0.169343	0.556852	T2D-ND
ENSG00000131055:COX4I2	protein_coding	0.990385	-2.68077	0.169475	0.556897	T2D-ND
ENSG00000107165:TYRP1	protein_coding	0.758416	-1.93084	0.16953	0.556897	T2D-ND
ENSG00000128016:ZFP36	protein_coding	0.370745	4.78864	0.169491	0.556897	T2D-ND
ENSG00000206559:ZCWPW2	protein_coding	-0.20971	1.88801	0.169454	0.556897	T2D-ND
ENSG00000286315:AC087175.1	lncRNA	-0.415499	-1.65558	0.169523	0.556897	T2D-ND
ENSG00000261226:AC092384.3	lncRNA	-0.455717	-0.0197964	0.169466	0.556897	T2D-ND
ENSG00000102221:JADE3	protein_coding	0.274768	-0.442698	0.169812	0.557742	T2D-ND
ENSG00000129187:DCTD	protein_coding	-0.106298	4.6088	0.169837	0.557743	T2D-ND
ENSG00000101004:NINL	protein_coding	-0.216374	2.06933	0.169937	0.557988	T2D-ND
ENSG00000150625:GPM6A	protein_coding	0.321206	4.30151	0.169986	0.558067	T2D-ND
ENSG00000235269:LINC02331	lncRNA	0.939794	-3.97117	0.17024	0.558599	T2D-ND
ENSG00000106299:WASL	protein_coding	-0.122993	5.05954	0.17022	0.558599	T2D-ND
ENSG00000188026:RILPL1	protein_coding	-0.177441	2.04319	0.170233	0.558599	T2D-ND
ENSG00000205930:C21orf62-AS1	lncRNA	-0.184232	3.1458	0.170248	0.558599	T2D-ND
ENSG00000272717:AC112236.2	lncRNA	-0.428196	-1.50702	0.170272	0.558599	T2D-ND
ENSG00000238227:TMEM250	protein_coding	-0.142104	3.16225	0.170339	0.558739	T2D-ND
ENSG00000198049:AVPR1B	protein_coding	0.612752	-2.90406	0.170404	0.558777	T2D-ND
ENSG00000262877:AC110285.2	lncRNA	0.362387	-1.46198	0.170401	0.558777	T2D-ND
ENSG00000277491:AC087392.5	lncRNA	-0.853474	-3.5856	0.170426	0.558777	T2D-ND
ENSG00000274333:CU633967.1	lncRNA	-0.808173	-2.84533	0.170477	0.558865	T2D-ND
ENSG00000114745:GORASP1	protein_coding	-0.129684	2.06256	0.170507	0.558882	T2D-ND
ENSG00000270720:AC104785.1	lncRNA	0.36838	-2.17593	0.170549	0.558896	T2D-ND
ENSG00000073578:SDHA	protein_coding	-0.156033	4.68299	0.170561	0.558896	T2D-ND
ENSG00000196535:MYO18A	protein_coding	0.220546	1.04348	0.17069	0.558912	T2D-ND
ENSG00000215845:TSTD1	protein_coding	0.158317	7.3412	0.170669	0.558912	T2D-ND
ENSG00000221324:AL590787.1	miRNA	-0.317435	-0.435505	0.170668	0.558912	T2D-ND
ENSG00000166801:FAM111A	protein_coding	-0.319351	0.34858	0.170655	0.558912	T2D-ND
ENSG00000080709:KCNN2	protein_coding	-0.756625	-3.15503	0.170595	0.558912	T2D-ND
ENSG00000154330:PGM5	protein_coding	1.07324	-3.04598	0.170802	0.559195	T2D-ND
ENSG00000277901:AL390037.1	lncRNA	-1.51069	-3.92199	0.170862	0.559311	T2D-ND
ENSG00000085871:MGST2	protein_coding	0.164829	5.87203	0.170914	0.559318	T2D-ND
ENSG00000189401:OTUD6A	protein_coding	-0.542819	-2.92407	0.170903	0.559318	T2D-ND
ENSG00000104998:IL27RA	protein_coding	0.409825	-0.26478	0.171012	0.55932	T2D-ND
ENSG00000174839:DENND6A	protein_coding	0.113079	2.52478	0.171039	0.55932	T2D-ND
ENSG00000168288:MMADHC	protein_coding	-0.124851	5.86073	0.170945	0.55932	T2D-ND
ENSG00000175175:PPM1E	protein_coding	-0.155374	3.0722	0.171005	0.55932	T2D-ND
ENSG00000128708:HAT1	protein_coding	-0.163237	4.85191	0.171023	0.55932	T2D-ND
ENSG00000237343:AC246785.3	lncRNA	0.347582	-0.421037	0.171108	0.559464	T2D-ND
ENSG00000088881:EBF4	protein_coding	0.323238	0.692095	0.171135	0.559472	T2D-ND
ENSG00000254165:AC090739.1	lncRNA	0.362695	-1.67297	0.171324	0.559927	T2D-ND
ENSG00000135414:GDF11	protein_coding	0.153953	2.30366	0.171316	0.559927	T2D-ND
ENSG00000197885:NKIRAS1	protein_coding	-0.0982421	4.11492	0.171351	0.559936	T2D-ND
ENSG00000130783:CCDC62	protein_coding	0.343444	-1.59413	0.171402	0.560011	T2D-ND
ENSG00000162873:KLHDC8A	protein_coding	0.304716	3.54597	0.171424	0.560011	T2D-ND
ENSG00000234705:HMGA1P4	antisense	0.369358	-0.967811	0.171488	0.560137	T2D-ND
ENSG00000157954:WIPI2	protein_coding	-0.110805	5.28102	0.171543	0.560237	T2D-ND
ENSG00000092108:SCFD1	protein_coding	-0.116971	5.95147	0.171572	0.560249	T2D-ND
ENSG00000081189:MEF2C	protein_coding	1.25648	-3.65994	0.171692	0.560375	T2D-ND
ENSG00000268061:NAPA-AS1	antisense	0.25889	1.64767	0.17171	0.560375	T2D-ND
ENSG00000269176:AP001160.3	lncRNA	0.151072	2.76065	0.171694	0.560375	T2D-ND
ENSG00000102125:TAZ	protein_coding	0.135486	3.02558	0.171678	0.560375	T2D-ND
ENSG00000115204:MPV17	protein_coding	0.141434	5.68797	0.171839	0.560634	T2D-ND
ENSG00000144228:SPOPL	protein_coding	-0.126487	2.99407	0.171836	0.560634	T2D-ND
ENSG00000136940:PDCL	protein_coding	-0.10551	3.87633	0.171867	0.560644	T2D-ND
ENSG00000268536:AC005523.1	lncRNA	0.284192	-0.794503	0.171901	0.560672	T2D-ND
ENSG00000286790:AC010494.1	lncRNA	0.947113	-3.97187	0.172039	0.56098	T2D-ND
ENSG00000080031:PTPRH	protein_coding	-0.458008	1.74842	0.172045	0.56098	T2D-ND
ENSG00000197070:ARRDC1	protein_coding	-0.168527	3.4997	0.17218	0.561257	T2D-ND
ENSG00000172244:C5orf34	protein_coding	-0.265342	-0.534505	0.172175	0.561257	T2D-ND
ENSG00000261332:AC116348.2	lncRNA	1.29156	-3.42049	0.172244	0.561298	T2D-ND
ENSG00000114638:UPK1B	protein_coding	0.835163	-3.33599	0.172417	0.561298	T2D-ND
ENSG00000272563:AC016745.2	lncRNA	0.312542	-0.627589	0.17237	0.561298	T2D-ND
ENSG00000132840:BHMT2	protein_coding	0.240872	1.82516	0.172241	0.561298	T2D-ND
ENSG00000155984:TMEM185A	protein_coding	0.131438	2.80384	0.172397	0.561298	T2D-ND
ENSG00000166750:SLFN5	protein_coding	-0.206219	1.68989	0.172318	0.561298	T2D-ND
ENSG00000267060:PTGES3L	protein_coding	-0.404477	-0.0729975	0.172399	0.561298	T2D-ND
ENSG00000105610:KLF1	protein_coding	-0.866936	-3.32906	0.172307	0.561298	T2D-ND
ENSG00000133454:MYO18B	protein_coding	-1.42562	-3.72789	0.172347	0.561298	T2D-ND
ENSG00000160439:RDH13	protein_coding	-0.134519	2.55435	0.172455	0.561339	T2D-ND
ENSG00000172893:DHCR7	protein_coding	-0.251839	4.40407	0.172503	0.561413	T2D-ND
ENSG00000165392:WRN	protein_coding	0.149106	2.43474	0.172533	0.561433	T2D-ND
ENSG00000143839:REN	protein_coding	-0.641257	-2.99072	0.172623	0.561643	T2D-ND
ENSG00000186594:MIR22HG	lincRNA	-0.320832	3.44957	0.172676	0.561735	T2D-ND
ENSG00000229666:MAST4-AS1	antisense	0.187588	1.81513	0.172735	0.561843	T2D-ND
ENSG00000265012:AC024896.1	miRNA	-0.621873	-3.14525	0.172803	0.561985	T2D-ND
ENSG00000100151:PICK1	protein_coding	-0.134482	3.30515	0.172879	0.561995	T2D-ND
ENSG00000243960:AL390195.1	lncRNA	-0.527772	-2.66828	0.172877	0.561995	T2D-ND
ENSG00000277895:AC135279.4	lncRNA	-0.770153	-3.0037	0.172881	0.561995	T2D-ND
ENSG00000235092:ID2-AS1	lncRNA	-0.316245	-0.518197	0.172946	0.562042	T2D-ND
ENSG00000079841:RIMS1	protein_coding	-0.611258	-2.59412	0.172927	0.562042	T2D-ND
ENSG00000101160:CTSZ	protein_coding	0.172672	6.31684	0.173004	0.562069	T2D-ND
ENSG00000235885:LINC01828	lncRNA	-0.839501	-2.98433	0.172995	0.562069	T2D-ND
ENSG00000139890:REM2	protein_coding	0.231273	2.13716	0.173142	0.562193	T2D-ND
ENSG00000162623:TYW3	protein_coding	0.125503	5.14453	0.173073	0.562193	T2D-ND
ENSG00000170854:RIOX2	protein_coding	0.123987	3.81603	0.1731	0.562193	T2D-ND
ENSG00000103460:TOX3	protein_coding	-0.21019	2.91839	0.173119	0.562193	T2D-ND
ENSG00000072501:SMC1A	protein_coding	-0.115372	4.43389	0.173175	0.56222	T2D-ND
ENSG00000161929:SCIMP	protein_coding	0.421311	-1.40474	0.173218	0.562221	T2D-ND
ENSG00000239801:DENND6A-AS1	lncRNA	-0.465266	-0.844563	0.173226	0.562221	T2D-ND
ENSG00000186453:FAM228A	protein_coding	0.373314	-1.86779	0.173288	0.562341	T2D-ND
ENSG00000132406:TMEM128	protein_coding	-0.1843	4.51259	0.173404	0.562569	T2D-ND
ENSG00000157017:GHRL	protein_coding	-0.952337	1.52892	0.173408	0.562569	T2D-ND
ENSG00000184227:ACOT1	protein_coding	0.786187	-2.38446	0.173437	0.562582	T2D-ND
ENSG00000006118:TMEM132A	protein_coding	0.270259	5.46147	0.173516	0.562756	T2D-ND
ENSG00000126106:TMEM53	protein_coding	-0.172821	3.44215	0.173567	0.562841	T2D-ND
ENSG00000188060:RAB42	protein_coding	0.659982	-2.9059	0.173686	0.563147	T2D-ND
ENSG00000221326:AL121652.1	miRNA	0.531412	-2.45664	0.173796	0.563339	T2D-ND
ENSG00000144736:SHQ1	protein_coding	-0.164064	2.19015	0.173777	0.563339	T2D-ND
ENSG00000169992:NLGN2	protein_coding	0.26374	1.27671	0.173844	0.563416	T2D-ND
ENSG00000105707:HPN	protein_coding	-0.518555	4.22029	0.173898	0.56351	T2D-ND
ENSG00000186204:CYP4F12	protein_coding	0.91114	-3.67379	0.174053	0.563816	T2D-ND
ENSG00000109771:LRP2BP	protein_coding	-0.182602	2.38694	0.174068	0.563816	T2D-ND
ENSG00000168765:GSTM4	protein_coding	-0.264172	2.62226	0.174019	0.563816	T2D-ND
ENSG00000114739:ACVR2B	protein_coding	0.224714	1.64532	0.174106	0.563856	T2D-ND
ENSG00000267160:AC091152.2	lncRNA	0.80045	-3.39878	0.174142	0.563893	T2D-ND
ENSG00000145555:MYO10	protein_coding	0.40884	-0.269919	0.174276	0.564247	T2D-ND
ENSG00000154447:SH3RF1	protein_coding	0.259944	0.983896	0.174309	0.564273	T2D-ND
ENSG00000121900:TMEM54	protein_coding	0.148314	5.41762	0.174384	0.564366	T2D-ND
ENSG00000122257:RBBP6	protein_coding	0.120135	5.25911	0.174432	0.564366	T2D-ND
ENSG00000153561:RMND5A	protein_coding	-0.146728	3.47966	0.174439	0.564366	T2D-ND
ENSG00000105516:DBP	protein_coding	-0.357833	5.20363	0.17441	0.564366	T2D-ND
ENSG00000108381:ASPA	protein_coding	0.591224	-3.17071	0.174595	0.56479	T2D-ND
ENSG00000147041:SYTL5	protein_coding	0.896638	-3.15463	0.174657	0.56483	T2D-ND
ENSG00000127452:FBXL12	protein_coding	-0.124835	2.68558	0.174655	0.56483	T2D-ND
ENSG00000251576:LINC01267	lncRNA	-1.37853	-3.57749	0.174788	0.565172	T2D-ND
ENSG00000102996:MMP15	protein_coding	0.203083	2.18459	0.174851	0.565211	T2D-ND
ENSG00000137955:RABGGTB	protein_coding	-0.1763	6.18266	0.174826	0.565211	T2D-ND
ENSG00000252809:AC135050.1	miRNA	0.373443	-2.10873	0.174892	0.565264	T2D-ND
ENSG00000144306:SCRN3	protein_coding	-0.121968	4.03187	0.174951	0.565374	T2D-ND
ENSG00000147403:RPL10	protein_coding	0.163279	11.028	0.175052	0.565538	T2D-ND
ENSG00000107937:GTPBP4	protein_coding	-0.147985	4.5101	0.17504	0.565538	T2D-ND
ENSG00000131558:EXOC4	protein_coding	0.106319	3.96096	0.175092	0.565586	T2D-ND
ENSG00000011638:TMEM159	protein_coding	0.398919	2.48495	0.17512	0.565595	T2D-ND
ENSG00000269175:AC093157.1	protein_coding	0.151312	2.83724	0.175288	0.566056	T2D-ND
ENSG00000101333:PLCB4	protein_coding	0.155289	5.05842	0.175406	0.566355	T2D-ND
ENSG00000115138:POMC	protein_coding	0.329389	4.58002	0.175563	0.56678	T2D-ND
ENSG00000102445:RUBCNL	protein_coding	1.42292	-3.50453	0.17559	0.566787	T2D-ND
ENSG00000138834:MAPK8IP3	protein_coding	0.169274	1.5449	0.175631	0.566833	T2D-ND
ENSG00000237357:BX088651.4	lncRNA	-0.440913	0.431411	0.175655	0.566833	T2D-ND
ENSG00000138768:USO1	protein_coding	-0.118424	5.74644	0.175738	0.567021	T2D-ND
ENSG00000175535:PNLIP	protein_coding	1.47877	-0.981269	0.175933	0.567242	T2D-ND
ENSG00000269766:AL356215.1	protein_coding	0.798561	-3.4782	0.175875	0.567242	T2D-ND
ENSG00000250120:PCDHA10	protein_coding	0.172146	1.70625	0.175898	0.567242	T2D-ND
ENSG00000268866:AC020915.2	pseudogene	0.148221	2.39608	0.17588	0.567242	T2D-ND
ENSG00000287644:AC080112.4	lncRNA	-1.81183	-3.90686	0.175916	0.567242	T2D-ND
ENSG00000177103:DSCAML1	protein_coding	0.174065	1.78748	0.175998	0.567372	T2D-ND
ENSG00000139668:WDFY2	protein_coding	0.137695	4.29782	0.176043	0.567435	T2D-ND
ENSG00000187848:P2RX2	protein_coding	-0.603877	0.129519	0.176156	0.567718	T2D-ND
ENSG00000119723:COQ6	protein_coding	-0.159609	3.26751	0.176268	0.567813	T2D-ND
ENSG00000236051:MYCBP2-AS1	antisense	-0.306612	-1.47415	0.176287	0.567813	T2D-ND
ENSG00000268822:AC011298.1	protein_coding	-0.444252	-0.15477	0.176271	0.567813	T2D-ND
ENSG00000168907:PLA2G4F	protein_coding	-0.853482	-3.63151	0.176222	0.567813	T2D-ND
ENSG00000066468:FGFR2	protein_coding	0.71955	-3.44752	0.1765	0.567906	T2D-ND
ENSG00000143761:ARF1	protein_coding	-0.133623	7.39739	0.176446	0.567906	T2D-ND
ENSG00000149016:TUT1	protein_coding	-0.158183	2.75586	0.176456	0.567906	T2D-ND
ENSG00000129055:ANAPC13	protein_coding	-0.160974	6.12292	0.176398	0.567906	T2D-ND
ENSG00000271147:ARMCX5-GPRASP2	lncRNA	-0.165648	2.87357	0.176398	0.567906	T2D-ND
ENSG00000142459:EVI5L	protein_coding	-0.174878	1.36786	0.176517	0.567906	T2D-ND
ENSG00000175894:TSPEAR	protein_coding	-0.31336	-0.533389	0.176494	0.567906	T2D-ND
ENSG00000264212:AC103808.1	lncRNA	-0.830726	-2.82916	0.176494	0.567906	T2D-ND
ENSG00000173175:ADCY5	protein_coding	1.07543	-0.0918793	0.176694	0.568006	T2D-ND
ENSG00000256142:AL513327.1	pseudogene	1.03385	-3.8396	0.176613	0.568006	T2D-ND
ENSG00000166741:NNMT	protein_coding	0.487171	1.79731	0.176748	0.568006	T2D-ND
ENSG00000150316:CWC15	protein_coding	-0.101301	6.09041	0.176659	0.568006	T2D-ND
ENSG00000135838:NPL	protein_coding	-0.247186	1.77334	0.176751	0.568006	T2D-ND
ENSG00000138079:SLC3A1	protein_coding	-0.539562	-0.712702	0.176718	0.568006	T2D-ND
ENSG00000128510:CPA4	protein_coding	-0.539733	-2.15675	0.176609	0.568006	T2D-ND
ENSG00000286207:AC012443.2	lncRNA	-0.956967	-3.53068	0.176689	0.568006	T2D-ND
ENSG00000172123:SLFN12	protein_coding	0.900439	-3.92836	0.176808	0.56811	T2D-ND
ENSG00000278330:AC018529.2	lncRNA	0.519795	-3.15409	0.176999	0.568325	T2D-ND
ENSG00000189420:ZFP92	protein_coding	0.267831	-1.29823	0.176925	0.568325	T2D-ND
ENSG00000064012:CASP8	protein_coding	0.26779	-0.0025013	0.177076	0.568325	T2D-ND
ENSG00000068383:INPP5A	protein_coding	0.19573	1.73905	0.176991	0.568325	T2D-ND
ENSG00000119689:DLST	protein_coding	-0.113427	2.928	0.177077	0.568325	T2D-ND
ENSG00000171566:PLRG1	protein_coding	-0.125998	4.48408	0.176968	0.568325	T2D-ND
ENSG00000101888:NXT2	protein_coding	-0.181311	1.17458	0.177014	0.568325	T2D-ND
ENSG00000070540:WIPI1	protein_coding	-0.276211	2.78049	0.177048	0.568325	T2D-ND
ENSG00000145996:CDKAL1	protein_coding	0.131513	2.46371	0.177142	0.568451	T2D-ND
ENSG00000175115:PACS1	protein_coding	0.143708	2.751	0.177219	0.568617	T2D-ND
ENSG00000197381:ADARB1	protein_coding	0.245989	0.0776349	0.177363	0.568928	T2D-ND
ENSG00000107020:PLGRKT	protein_coding	-0.188031	4.59835	0.177366	0.568928	T2D-ND
ENSG00000170743:SYT9	protein_coding	-0.276691	-0.754883	0.177409	0.568983	T2D-ND
ENSG00000230487:PSMG3-AS1	lincRNA	0.17284	2.08435	0.177458	0.568988	T2D-ND
ENSG00000116120:FARSB	protein_coding	-0.164726	4.21111	0.177461	0.568988	T2D-ND
ENSG00000235927:NEXN-AS1	antisense	-0.57219	-2.9732	0.177539	0.569088	T2D-ND
ENSG00000268640:AC026369.1	protein_coding	-0.725707	-3.50891	0.177543	0.569088	T2D-ND
ENSG00000110876:SELPLG	protein_coding	0.916636	-3.79794	0.177704	0.569272	T2D-ND
ENSG00000013288:MAN2B2	protein_coding	0.223393	3.06195	0.177686	0.569272	T2D-ND
ENSG00000119397:CNTRL	protein_coding	0.141164	2.25791	0.177775	0.569272	T2D-ND
ENSG00000101413:RPRD1B	protein_coding	-0.128815	3.02759	0.177777	0.569272	T2D-ND
ENSG00000242802:AP5Z1	protein_coding	-0.145453	2.29195	0.177638	0.569272	T2D-ND
ENSG00000160602:NEK8	protein_coding	-0.148935	2.4683	0.177714	0.569272	T2D-ND
ENSG00000267421:AC005498.3	lincRNA	-0.225878	1.4035	0.177761	0.569272	T2D-ND
ENSG00000250126:AC116563.1	lncRNA	1.43684	-3.85652	0.178181	0.56943	T2D-ND
ENSG00000216921:FAM240C	protein_coding	0.662224	-1.37218	0.178151	0.56943	T2D-ND
ENSG00000108950:FAM20A	protein_coding	0.596543	0.747985	0.177986	0.56943	T2D-ND
ENSG00000217442:SYCE3	protein_coding	0.57947	1.53822	0.177939	0.56943	T2D-ND
ENSG00000254199:AC008691.1	lincRNA	0.387019	-0.686991	0.178034	0.56943	T2D-ND
ENSG00000268189:AC005785.1	lncRNA	0.383404	-2.06821	0.177935	0.56943	T2D-ND
ENSG00000248851:AC006427.2	pseudogene	0.321811	-0.573799	0.178066	0.56943	T2D-ND
ENSG00000235989:MORC2-AS1	antisense	0.186034	1.13401	0.178067	0.56943	T2D-ND
ENSG00000155254:MARVELD1	protein_coding	0.150574	2.2319	0.178014	0.56943	T2D-ND
ENSG00000119242:CCDC92	protein_coding	-0.120192	3.89885	0.178081	0.56943	T2D-ND
ENSG00000159377:PSMB4	protein_coding	-0.125996	6.38808	0.178124	0.56943	T2D-ND
ENSG00000170264:FAM161A	protein_coding	-0.126891	2.98364	0.178024	0.56943	T2D-ND
ENSG00000084092:NOA1	protein_coding	-0.144452	4.01238	0.17817	0.56943	T2D-ND
ENSG00000168350:DEGS2	protein_coding	-0.309255	1.53569	0.178009	0.56943	T2D-ND
ENSG00000213585:VDAC1	protein_coding	-0.138462	7.09086	0.178222	0.569479	T2D-ND
ENSG00000140374:ETFA	protein_coding	-0.130021	5.26553	0.178417	0.570023	T2D-ND
ENSG00000087266:SH3BP2	protein_coding	0.281191	0.277747	0.178542	0.570342	T2D-ND
ENSG00000166224:SGPL1	protein_coding	-0.141894	3.00436	0.178625	0.570524	T2D-ND
ENSG00000138095:LRPPRC	protein_coding	0.109279	4.77108	0.178684	0.570633	T2D-ND
ENSG00000143947:RPS27A	protein_coding	0.125483	11.2624	0.178742	0.570695	T2D-ND
ENSG00000163468:CCT3	protein_coding	-0.115976	6.98731	0.178754	0.570695	T2D-ND
ENSG00000131015:ULBP2	protein_coding	0.462906	-0.0267555	0.178893	0.570807	T2D-ND
ENSG00000174233:ADCY6	protein_coding	0.192847	1.50847	0.17886	0.570807	T2D-ND
ENSG00000124570:SERPINB6	protein_coding	-0.116919	6.38376	0.178916	0.570807	T2D-ND
ENSG00000168374:ARF4	protein_coding	-0.214051	6.94389	0.178917	0.570807	T2D-ND
ENSG00000115183:TANC1	protein_coding	-0.273312	0.459785	0.17889	0.570807	T2D-ND
ENSG00000162851:TFB2M	protein_coding	-0.143642	3.54461	0.179017	0.571046	T2D-ND
ENSG00000175874:CREG2	protein_coding	0.463554	0.359352	0.179081	0.571084	T2D-ND
ENSG00000084636:COL16A1	protein_coding	0.401088	-0.383463	0.179072	0.571084	T2D-ND
ENSG00000130244:FAM98C	protein_coding	-0.111109	3.80889	0.179105	0.571084	T2D-ND
ENSG00000273004:AL078644.2	lincRNA	-0.497476	-1.93612	0.179162	0.571185	T2D-ND
ENSG00000164920:OSR2	protein_coding	1.30354	-3.93977	0.179275	0.571356	T2D-ND
ENSG00000246582:AC100861.1	lncRNA	0.679986	-3.37069	0.179292	0.571356	T2D-ND
ENSG00000273145:BX537318.1	lncRNA	-0.215736	2.74047	0.179265	0.571356	T2D-ND
ENSG00000165323:FAT3	protein_coding	0.721752	-3.23243	0.179632	0.571515	T2D-ND
ENSG00000268309:AC008764.3	lncRNA	0.553112	-3.0945	0.179379	0.571515	T2D-ND
ENSG00000146360:GPR6	protein_coding	0.477276	0.369439	0.179605	0.571515	T2D-ND
ENSG00000185101:ANO9	protein_coding	0.446602	-1.98352	0.179605	0.571515	T2D-ND
ENSG00000269964:MEI4	protein_coding	0.351492	-1.05545	0.17959	0.571515	T2D-ND
ENSG00000232490:OSBPL10-AS1	antisense	0.337358	-0.360705	0.17962	0.571515	T2D-ND
ENSG00000175449:RFESD	protein_coding	0.178961	2.63313	0.179759	0.571515	T2D-ND
ENSG00000232677:LINC00665	lincRNA	0.116845	5.32367	0.179603	0.571515	T2D-ND
ENSG00000186660:ZFP91	protein_coding	-0.0985525	4.87299	0.17974	0.571515	T2D-ND
ENSG00000104671:DCTN6	protein_coding	-0.124222	5.65862	0.179598	0.571515	T2D-ND
ENSG00000101752:MIB1	protein_coding	-0.13306	4.01598	0.179763	0.571515	T2D-ND
ENSG00000188021:UBQLN2	protein_coding	-0.133483	4.8261	0.179507	0.571515	T2D-ND
ENSG00000158006:PAFAH2	protein_coding	-0.143363	2.15828	0.17942	0.571515	T2D-ND
ENSG00000168237:GLYCTK	protein_coding	-0.151644	1.75334	0.179785	0.571515	T2D-ND
ENSG00000205726:ITSN1	protein_coding	-0.196683	2.7438	0.179557	0.571515	T2D-ND
ENSG00000184702:SEPTIN5	protein_coding	-0.346637	1.74897	0.179799	0.571515	T2D-ND
ENSG00000171017:LRRC8E	protein_coding	-0.608146	-2.00857	0.179759	0.571515	T2D-ND
ENSG00000272626:AC021146.12	lncRNA	-0.844017	-3.63354	0.179663	0.571515	T2D-ND
ENSG00000118514:ALDH8A1	protein_coding	-0.522324	-2.45588	0.179827	0.571522	T2D-ND
ENSG00000114378:HYAL1	protein_coding	0.547781	-2.50673	0.179868	0.571572	T2D-ND
ENSG00000173660:UQCRH	protein_coding	0.112385	7.89268	0.179963	0.571793	T2D-ND
ENSG00000204536:CCHCR1	protein_coding	-0.133011	2.50856	0.180132	0.57225	T2D-ND
ENSG00000275719:AC008622.2	lncRNA	1.01826	-3.87573	0.180457	0.572264	T2D-ND
ENSG00000049283:EPN3	protein_coding	0.869712	-3.4372	0.180291	0.572264	T2D-ND
ENSG00000117122:MFAP2	protein_coding	0.772735	-3.38816	0.180348	0.572264	T2D-ND
ENSG00000182687:GALR2	protein_coding	0.759678	-2.72689	0.180264	0.572264	T2D-ND
ENSG00000234432:AC092171.3	lncRNA	0.248507	1.0077	0.180286	0.572264	T2D-ND
ENSG00000196812:ZSCAN16	protein_coding	0.136709	1.91049	0.180371	0.572264	T2D-ND
ENSG00000178927:CYBC1	protein_coding	0.106897	3.85333	0.18026	0.572264	T2D-ND
ENSG00000176410:DNAJC30	protein_coding	-0.125147	4.87029	0.180171	0.572264	T2D-ND
ENSG00000004961:HCCS	protein_coding	-0.135285	3.6636	0.180449	0.572264	T2D-ND
ENSG00000130675:MNX1	protein_coding	-0.169552	5.62522	0.18038	0.572264	T2D-ND
ENSG00000205659:LIN52	protein_coding	-0.215216	1.86685	0.180392	0.572264	T2D-ND
ENSG00000165244:ZNF367	protein_coding	-0.391593	-1.17429	0.180467	0.572264	T2D-ND
ENSG00000274427:AC145423.2	lncRNA	-1.08232	-3.93894	0.180288	0.572264	T2D-ND
ENSG00000146063:TRIM41	protein_coding	0.141381	2.56117	0.180551	0.572328	T2D-ND
ENSG00000104626:ERI1	protein_coding	-0.158401	2.73075	0.180522	0.572328	T2D-ND
ENSG00000229348:HYI-AS1	antisense	-0.621183	-2.85478	0.180564	0.572328	T2D-ND
ENSG00000163605:PPP4R2	protein_coding	-0.119341	4.77828	0.180628	0.572369	T2D-ND
ENSG00000105393:BABAM1	protein_coding	-0.123883	5.13045	0.180627	0.572369	T2D-ND
ENSG00000073670:ADAM11	protein_coding	0.744442	-3.46969	0.180711	0.572489	T2D-ND
ENSG00000178971:CTC1	protein_coding	0.156785	1.40379	0.180716	0.572489	T2D-ND
ENSG00000143222:UFC1	protein_coding	-0.132145	7.02886	0.180747	0.5725	T2D-ND
ENSG00000021488:SLC7A9	protein_coding	-0.811679	-3.45567	0.180771	0.5725	T2D-ND
ENSG00000121671:CRY2	protein_coding	-0.132432	3.02754	0.180851	0.572674	T2D-ND
ENSG00000157873:TNFRSF14	protein_coding	0.239489	3.75645	0.180898	0.572742	T2D-ND
ENSG00000276508:AC243830.3	lncRNA	-1.46408	-3.34851	0.180967	0.57288	T2D-ND
ENSG00000057657:PRDM1	protein_coding	0.963969	-2.58231	0.181157	0.573211	T2D-ND
ENSG00000031081:ARHGAP31	protein_coding	0.760718	-3.17577	0.181153	0.573211	T2D-ND
ENSG00000153208:MERTK	protein_coding	0.759866	-2.32547	0.181479	0.573211	T2D-ND
ENSG00000273363:AL353801.3	lncRNA	0.236235	0.181767	0.18147	0.573211	T2D-ND
ENSG00000134698:AGO4	protein_coding	0.18747	1.19935	0.181337	0.573211	T2D-ND
ENSG00000047346:FAM214A	protein_coding	0.150947	3.30712	0.181398	0.573211	T2D-ND
ENSG00000159593:NAE1	protein_coding	-0.117734	5.2749	0.181329	0.573211	T2D-ND
ENSG00000092094:OSGEP	protein_coding	-0.121181	4.18232	0.181341	0.573211	T2D-ND
ENSG00000157184:CPT2	protein_coding	-0.124672	3.81498	0.181278	0.573211	T2D-ND
ENSG00000140386:SCAPER	protein_coding	-0.137066	4.69286	0.181385	0.573211	T2D-ND
ENSG00000119509:INVS	protein_coding	-0.144337	2.07231	0.18147	0.573211	T2D-ND
ENSG00000266098:AL137127.1	miRNA	-0.408503	-2.18597	0.181427	0.573211	T2D-ND
ENSG00000274031:AC092140.2	lncRNA	-0.61241	-2.19407	0.181107	0.573211	T2D-ND
ENSG00000113525:IL5	protein_coding	-0.7214	-2.78934	0.181288	0.573211	T2D-ND
ENSG00000227517:LINC01483	lncRNA	-0.723644	-3.26082	0.181392	0.573211	T2D-ND
ENSG00000011201:ANOS1	protein_coding	-0.740862	-3.53046	0.18124	0.573211	T2D-ND
ENSG00000197622:CDC42SE1	protein_coding	0.156507	4.34908	0.181514	0.573239	T2D-ND
ENSG00000171533:MAP6	protein_coding	0.145937	4.61483	0.181604	0.573442	T2D-ND
ENSG00000162771:FAM71A	protein_coding	1.54087	-2.96676	0.181668	0.573535	T2D-ND
ENSG00000162441:LZIC	protein_coding	-0.100632	5.12187	0.18171	0.573535	T2D-ND
ENSG00000184697:CLDN6	protein_coding	-0.86431	-3.78726	0.1817	0.573535	T2D-ND
ENSG00000243694:LINC02027	lncRNA	1.02517	-2.56708	0.18182	0.573588	T2D-ND
ENSG00000260198:AC009102.1	lncRNA	0.499735	-2.64695	0.181891	0.573588	T2D-ND
ENSG00000072201:LNX1	protein_coding	0.13145	2.31948	0.181873	0.573588	T2D-ND
ENSG00000100395:L3MBTL2	protein_coding	-0.148986	3.05216	0.181919	0.573588	T2D-ND
ENSG00000145087:STXBP5L	protein_coding	-0.166233	3.09406	0.18193	0.573588	T2D-ND
ENSG00000169981:ZNF35	protein_coding	-0.173715	1.87062	0.181888	0.573588	T2D-ND
ENSG00000259215:AC027237.2	lncRNA	-0.449254	-2.16879	0.181863	0.573588	T2D-ND
ENSG00000278636:AL354872.2	misc_RNA	-1.09392	-3.75911	0.181861	0.573588	T2D-ND
ENSG00000144331:ZNF385B	protein_coding	-1.00749	-3.6007	0.181965	0.573618	T2D-ND
ENSG00000186487:MYT1L	protein_coding	0.195096	4.35744	0.182199	0.573703	T2D-ND
ENSG00000243147:MRPL33	protein_coding	0.121718	7.3138	0.182298	0.573703	T2D-ND
ENSG00000083750:RRAGB	protein_coding	0.119539	3.85569	0.182064	0.573703	T2D-ND
ENSG00000180979:LRRC57	protein_coding	-0.105549	2.75727	0.182255	0.573703	T2D-ND
ENSG00000126226:PCID2	protein_coding	-0.115097	4.33105	0.182209	0.573703	T2D-ND
ENSG00000214719:AC005562.1	processed_transcript	-0.124143	3.42919	0.182151	0.573703	T2D-ND
ENSG00000154380:ENAH	protein_coding	-0.125143	4.28807	0.182252	0.573703	T2D-ND
ENSG00000079805:DNM2	protein_coding	-0.130172	3.36572	0.182174	0.573703	T2D-ND
ENSG00000115468:EFHD1	protein_coding	-0.331967	1.67668	0.182151	0.573703	T2D-ND
ENSG00000273481:AL391069.3	lincRNA	-0.457108	-2.18559	0.182025	0.573703	T2D-ND
ENSG00000148377:IDI2	protein_coding	-0.761601	-3.05237	0.182241	0.573703	T2D-ND
ENSG00000248936:AC027607.1	lncRNA	-0.84045	-3.62573	0.182296	0.573703	T2D-ND
ENSG00000115750:TAF1B	protein_coding	0.164202	2.84658	0.182369	0.573846	T2D-ND
ENSG00000130309:COLGALT1	protein_coding	0.133738	2.11063	0.18247	0.573934	T2D-ND
ENSG00000156256:USP16	protein_coding	-0.110416	5.69585	0.182437	0.573934	T2D-ND
ENSG00000177674:AGTRAP	protein_coding	-0.202227	4.26185	0.182474	0.573934	T2D-ND
ENSG00000262061:AC129507.1	lncRNA	0.563748	0.274273	0.182671	0.57423	T2D-ND
ENSG00000003987:MTMR7	protein_coding	0.146516	3.29277	0.182695	0.57423	T2D-ND
ENSG00000145216:FIP1L1	protein_coding	-0.103214	4.66135	0.182595	0.57423	T2D-ND
ENSG00000138101:DTNB	protein_coding	-0.145875	2.67027	0.182649	0.57423	T2D-ND
ENSG00000023909:GCLM	protein_coding	-0.186174	5.85512	0.182625	0.57423	T2D-ND
ENSG00000172534:HCFC1	protein_coding	0.14561	3.14493	0.182776	0.574403	T2D-ND
ENSG00000259587:AC114546.2	lncRNA	-1.26432	-3.75338	0.18292	0.574775	T2D-ND
ENSG00000251247:ZNF345	protein_coding	0.14007	1.70675	0.183018	0.57484	T2D-ND
ENSG00000062650:WAPL	protein_coding	-0.119537	4.27227	0.182993	0.57484	T2D-ND
ENSG00000152154:TMEM178A	protein_coding	-0.436995	-1.22979	0.18297	0.57484	T2D-ND
ENSG00000135248:FAM71F1	protein_coding	-0.572671	-2.35559	0.183178	0.575264	T2D-ND
ENSG00000155816:FMN2	protein_coding	0.131295	4.21675	0.183263	0.575371	T2D-ND
ENSG00000110172:CHORDC1	protein_coding	-0.119805	5.1541	0.183254	0.575371	T2D-ND
ENSG00000120910:PPP3CC	protein_coding	-0.154267	3.30772	0.183314	0.57545	T2D-ND
ENSG00000164096:C4orf3	protein_coding	-0.134593	7.55979	0.183342	0.575457	T2D-ND
ENSG00000273117:AC144652.1	lincRNA	0.222478	1.80145	0.183416	0.575555	T2D-ND
ENSG00000124602:UNC5CL	protein_coding	-0.361928	2.27436	0.183424	0.575555	T2D-ND
ENSG00000171970:ZNF57	protein_coding	-0.218564	1.48184	0.183608	0.576051	T2D-ND
ENSG00000178722:C5orf64	protein_coding	-1.33215	-3.99993	0.183689	0.576224	T2D-ND
ENSG00000112183:RBM24	protein_coding	0.564064	-1.94051	0.18381	0.576525	T2D-ND
ENSG00000261534:AL596244.1	lncRNA	0.320204	-1.62389	0.184071	0.577035	T2D-ND
ENSG00000119314:PTBP3	protein_coding	-0.132621	5.164	0.184002	0.577035	T2D-ND
ENSG00000169710:FASN	protein_coding	-0.220655	3.65555	0.184049	0.577035	T2D-ND
ENSG00000197046:SIGLEC15	protein_coding	-0.533587	-0.762237	0.184076	0.577035	T2D-ND
ENSG00000070778:PTPN21	protein_coding	0.190821	1.00274	0.184202	0.577272	T2D-ND
ENSG00000244045:TMEM199	protein_coding	-0.141139	4.18259	0.184186	0.577272	T2D-ND
ENSG00000241258:CRCP	protein_coding	-0.133435	3.8094	0.184261	0.577374	T2D-ND
ENSG00000105700:KXD1	protein_coding	-0.120681	4.98641	0.184357	0.577596	T2D-ND
ENSG00000227057:WDR46	protein_coding	-0.146338	4.51813	0.1844	0.577649	T2D-ND
ENSG00000149743:TRPT1	protein_coding	-0.12452	4.35676	0.184466	0.577744	T2D-ND
ENSG00000269937:AC093525.7	lncRNA	-0.282581	-1.49406	0.184482	0.577744	T2D-ND
ENSG00000143627:PKLR	protein_coding	-0.909344	-3.59902	0.18453	0.577816	T2D-ND
ENSG00000135956:TMEM127	protein_coding	0.114223	3.30984	0.184659	0.577955	T2D-ND
ENSG00000136643:RPS6KC1	protein_coding	-0.125796	2.5969	0.18466	0.577955	T2D-ND
ENSG00000116396:KCNC4	protein_coding	-0.371082	1.48232	0.184677	0.577955	T2D-ND
ENSG00000254532:AL358944.1	lncRNA	-1.12064	-1.96145	0.184621	0.577955	T2D-ND
ENSG00000101443:WFDC2	protein_coding	0.469414	4.19843	0.184772	0.578091	T2D-ND
ENSG00000091844:RGS17	protein_coding	-0.118157	4.58169	0.18476	0.578091	T2D-ND
ENSG00000099814:CEP170B	protein_coding	-0.164917	2.93248	0.184828	0.578187	T2D-ND
ENSG00000103966:EHD4	protein_coding	-0.248406	1.89934	0.184928	0.578417	T2D-ND
ENSG00000112237:CCNC	protein_coding	-0.120343	6.1298	0.18497	0.578468	T2D-ND
ENSG00000162551:ALPL	protein_coding	0.846565	-2.689	0.185014	0.578485	T2D-ND
ENSG00000082269:FAM135A	protein_coding	-0.216406	4.15632	0.185027	0.578485	T2D-ND
ENSG00000104442:ARMC1	protein_coding	-0.097194	4.47598	0.185061	0.57851	T2D-ND
ENSG00000251226:LINC02714	lncRNA	0.73015	-1.33464	0.185096	0.578528	T2D-ND
ENSG00000162298:SYVN1	protein_coding	-0.193938	3.52113	0.185118	0.578528	T2D-ND
ENSG00000025708:TYMP	protein_coding	0.443988	2.00685	0.185217	0.578759	T2D-ND
ENSG00000204022:LIPJ	protein_coding	0.695063	-3.17613	0.185272	0.578851	T2D-ND
ENSG00000157800:SLC37A3	protein_coding	0.135347	2.37672	0.185369	0.578913	T2D-ND
ENSG00000134744:TUT4	protein_coding	0.118932	4.96361	0.185344	0.578913	T2D-ND
ENSG00000162384:CZIB	protein_coding	-0.111388	4.60688	0.185319	0.578913	T2D-ND
ENSG00000140990:NDUFB10	protein_coding	-0.108437	7.29885	0.18547	0.579147	T2D-ND
ENSG00000181195:PENK	protein_coding	1.67507	-3.39404	0.18558	0.57925	T2D-ND
ENSG00000230790:AC012456.2	lncRNA	1.0926	-3.93627	0.185552	0.57925	T2D-ND
ENSG00000266385:AC005899.5	lncRNA	-0.317077	-1.38805	0.18558	0.57925	T2D-ND
ENSG00000164081:TEX264	protein_coding	-0.148949	5.33252	0.185619	0.579289	T2D-ND
ENSG00000163430:FSTL1	protein_coding	0.489555	-0.84649	0.185674	0.57938	T2D-ND
ENSG00000169855:ROBO1	protein_coding	0.137019	3.94897	0.185703	0.579391	T2D-ND
ENSG00000140545:MFGE8	protein_coding	0.607484	-0.972302	0.185858	0.579554	T2D-ND
ENSG00000183808:RBM12B	protein_coding	0.121091	3.01313	0.18584	0.579554	T2D-ND
ENSG00000169877:AHSP	protein_coding	-0.499075	-0.802211	0.18582	0.579554	T2D-ND
ENSG00000282221:AC119427.1	lncRNA	-0.7628	-2.81637	0.185816	0.579554	T2D-ND
ENSG00000152894:PTPRK	protein_coding	0.20584	2.6606	0.18589	0.579571	T2D-ND
ENSG00000136859:ANGPTL2	protein_coding	0.270541	3.6059	0.185964	0.579623	T2D-ND
ENSG00000100335:MIEF1	protein_coding	-0.12153	3.35653	0.185983	0.579623	T2D-ND
ENSG00000131368:MRPS25	protein_coding	-0.132819	4.62939	0.185963	0.579623	T2D-ND
ENSG00000074181:NOTCH3	protein_coding	0.709699	-2.20207	0.186012	0.579633	T2D-ND
ENSG00000133789:SWAP70	protein_coding	-0.134098	3.22977	0.186094	0.579806	T2D-ND
ENSG00000213600:U73169.1	pseudogene	0.431536	-2.39604	0.186155	0.579836	T2D-ND
ENSG00000274422:AC245060.5	lncRNA	0.221381	2.77501	0.18614	0.579836	T2D-ND
ENSG00000205682:AC020741.1	lncRNA	0.378182	-1.22408	0.18629	0.579994	T2D-ND
ENSG00000093010:COMT	protein_coding	0.182983	5.96724	0.186297	0.579994	T2D-ND
ENSG00000105483:CARD8	protein_coding	0.157776	1.9854	0.186319	0.579994	T2D-ND
ENSG00000055070:SZRD1	protein_coding	0.0959468	4.71303	0.186323	0.579994	T2D-ND
ENSG00000253967:AC022730.4	lncRNA	-1.03595	-2.12487	0.186335	0.579994	T2D-ND
ENSG00000178297:TMPRSS9	protein_coding	-1.06798	-3.36603	0.186456	0.580291	T2D-ND
ENSG00000176697:BDNF	protein_coding	0.868958	-3.08929	0.186808	0.580682	T2D-ND
ENSG00000230325:AL359921.1	lncRNA	0.677192	-2.39093	0.186815	0.580682	T2D-ND
ENSG00000275389:AC068790.9	lncRNA	0.225347	-0.171784	0.186821	0.580682	T2D-ND
ENSG00000124172:ATP5F1E	protein_coding	0.161485	10.0264	0.186759	0.580682	T2D-ND
ENSG00000168028:RPSA	protein_coding	0.131606	10.1444	0.18684	0.580682	T2D-ND
ENSG00000120705:ETF1	protein_coding	-0.11857	4.66735	0.186708	0.580682	T2D-ND
ENSG00000185475:TMEM179B	protein_coding	-0.138512	5.9424	0.186699	0.580682	T2D-ND
ENSG00000259715:AC022087.1	lncRNA	-0.511435	-2.01361	0.186799	0.580682	T2D-ND
ENSG00000237775:DDR1-DT	lncRNA	-0.512641	-2.85048	0.186718	0.580682	T2D-ND
ENSG00000004468:CD38	protein_coding	-1.13512	-4.09977	0.186732	0.580682	T2D-ND
ENSG00000285841:AC005692.3	lncRNA	0.394379	-1.84112	0.186869	0.580694	T2D-ND
ENSG00000253214:AC079209.1	lncRNA	1.12021	-4.02079	0.186953	0.580875	T2D-ND
ENSG00000286669:AC008532.1	lncRNA	0.29962	0.411129	0.18709	0.581119	T2D-ND
ENSG00000176749:CDK5R1	protein_coding	0.218758	3.28006	0.187106	0.581119	T2D-ND
ENSG00000183520:UTP11	protein_coding	-0.134633	4.40908	0.187109	0.581119	T2D-ND
ENSG00000135720:DYNC1LI2	protein_coding	-0.107548	5.51663	0.187209	0.581158	T2D-ND
ENSG00000108622:ICAM2	protein_coding	-0.230526	2.94005	0.187199	0.581158	T2D-ND
ENSG00000272324:AC012629.2	lncRNA	-0.621411	-2.7137	0.187225	0.581158	T2D-ND
ENSG00000236499:LINC00896	lincRNA	-1.51698	-3.56953	0.187191	0.581158	T2D-ND
ENSG00000179954:SSC5D	protein_coding	0.442444	2.70974	0.18732	0.581372	T2D-ND
ENSG00000287569:AL078587.2	lncRNA	-0.414336	-1.10252	0.187409	0.581569	T2D-ND
ENSG00000184113:CLDN5	protein_coding	1.11996	-2.78689	0.18758	0.581629	T2D-ND
ENSG00000133433:GSTT2B	protein_coding	0.603142	3.49691	0.187503	0.581629	T2D-ND
ENSG00000125266:EFNB2	protein_coding	0.55642	-2.3395	0.187584	0.581629	T2D-ND
ENSG00000240184:PCDHGC3	protein_coding	0.283294	0.0750714	0.187524	0.581629	T2D-ND
ENSG00000097007:ABL1	protein_coding	0.139378	2.38201	0.187557	0.581629	T2D-ND
ENSG00000103599:IQCH	protein_coding	-0.189507	0.500407	0.187508	0.581629	T2D-ND
ENSG00000145491:ROPN1L	protein_coding	-0.621115	-1.08284	0.187643	0.581733	T2D-ND
ENSG00000115486:GGCX	protein_coding	0.129376	3.36508	0.187679	0.581764	T2D-ND
ENSG00000108688:CCL7	protein_coding	2.19844	-3.11192	0.187835	0.581844	T2D-ND
ENSG00000107738:VSIR	protein_coding	0.934652	-3.14079	0.187907	0.581844	T2D-ND
ENSG00000111981:ULBP1	protein_coding	0.519027	-1.69604	0.187909	0.581844	T2D-ND
ENSG00000205423:CNEP1R1	protein_coding	-0.124698	2.52886	0.187793	0.581844	T2D-ND
ENSG00000122694:GLIPR2	protein_coding	-0.370795	0.640758	0.187938	0.581844	T2D-ND
ENSG00000236723:AL606760.2	lncRNA	-0.437204	-2.16611	0.187875	0.581844	T2D-ND
ENSG00000287838:AL953883.1	lncRNA	-1.16171	-3.06196	0.187799	0.581844	T2D-ND
ENSG00000122122:SASH3	protein_coding	-1.17192	-4.02854	0.187922	0.581844	T2D-ND
ENSG00000261083:LINC02516	lncRNA	-1.25333	-4.04314	0.18775	0.581844	T2D-ND
ENSG00000180096:SEPTIN1	protein_coding	0.18839	3.75707	0.188033	0.582058	T2D-ND
ENSG00000141293:SKAP1	protein_coding	0.297297	0.349904	0.188091	0.582157	T2D-ND
ENSG00000286703:AC005682.2	lncRNA	-1.44664	-3.73157	0.188147	0.58225	T2D-ND
ENSG00000118508:RAB32	protein_coding	-0.157418	3.86167	0.188212	0.582372	T2D-ND
ENSG00000234617:SNRK-AS1	antisense	-0.346599	-1.62444	0.188292	0.582459	T2D-ND
ENSG00000250548:LINC01303	lncRNA	-0.874153	-3.2898	0.18827	0.582459	T2D-ND
ENSG00000165816:VWA2	protein_coding	0.829866	-3.41463	0.188524	0.582717	T2D-ND
ENSG00000143147:GPR161	protein_coding	0.579274	-2.42162	0.188478	0.582717	T2D-ND
ENSG00000122574:WIPF3	protein_coding	0.380515	-0.471906	0.188503	0.582717	T2D-ND
ENSG00000275052:PPP4R3B	protein_coding	-0.101669	4.8243	0.188493	0.582717	T2D-ND
ENSG00000198730:CTR9	protein_coding	-0.104406	4.48689	0.188422	0.582717	T2D-ND
ENSG00000138182:KIF20B	protein_coding	-0.197183	1.95836	0.188531	0.582717	T2D-ND
ENSG00000279232:AC008522.1	lncRNA	0.543995	-2.72909	0.188572	0.582765	T2D-ND
ENSG00000120662:MTRF1	protein_coding	0.114981	2.22453	0.188646	0.582912	T2D-ND
ENSG00000031823:RANBP3	protein_coding	-0.108169	3.85343	0.188693	0.582924	T2D-ND
ENSG00000114978:MOB1A	protein_coding	-0.114557	4.66968	0.188701	0.582924	T2D-ND
ENSG00000204528:PSORS1C3	sense_intronic	1.14275	-3.22291	0.188804	0.583004	T2D-ND
ENSG00000136436:CALCOCO2	protein_coding	-0.113772	5.65953	0.1888	0.583004	T2D-ND
ENSG00000101773:RBBP8	protein_coding	-0.188903	4.17518	0.188805	0.583004	T2D-ND
ENSG00000229851:ARSD-AS1	antisense	0.622573	-2.8471	0.188905	0.583232	T2D-ND
ENSG00000235488:JARID2-AS1	antisense	0.507757	-2.28273	0.18908	0.583534	T2D-ND
ENSG00000231789:PIK3CD-AS2	lncRNA	0.222165	3.04709	0.1891	0.583534	T2D-ND
ENSG00000204611:ZNF616	protein_coding	-0.134478	2.02183	0.189106	0.583534	T2D-ND
ENSG00000158220:ESYT3	protein_coding	-0.443475	-2.60983	0.189079	0.583534	T2D-ND
ENSG00000058262:SEC61A1	protein_coding	-0.135914	5.31247	0.189231	0.58384	T2D-ND
ENSG00000229587:AL158825.2	lncRNA	0.391615	-2.27696	0.189333	0.584035	T2D-ND
ENSG00000232192:KIF26B-AS1	lncRNA	0.285746	-0.104321	0.189347	0.584035	T2D-ND
ENSG00000137491:SLCO2B1	protein_coding	-0.91074	-3.70306	0.189439	0.58424	T2D-ND
ENSG00000081177:EXD2	protein_coding	0.108062	2.946	0.189466	0.584242	T2D-ND
ENSG00000167005:NUDT21	protein_coding	-0.111973	4.52392	0.189498	0.584263	T2D-ND
ENSG00000256557:AC009509.4	processed_pseudogene	1.14501	-3.91369	0.189561	0.584296	T2D-ND
ENSG00000162779:AXDND1	protein_coding	-0.529656	-2.0368	0.189541	0.584296	T2D-ND
ENSG00000167613:LAIR1	protein_coding	0.392239	-1.75758	0.189646	0.584324	T2D-ND
ENSG00000229214:LINC00242	lincRNA	0.376366	1.15437	0.189639	0.584324	T2D-ND
ENSG00000260903:XKR7	protein_coding	0.185931	1.14357	0.189694	0.584324	T2D-ND
ENSG00000006194:ZNF263	protein_coding	-0.113809	2.96042	0.189651	0.584324	T2D-ND
ENSG00000167588:GPD1	protein_coding	-0.268082	4.11304	0.1897	0.584324	T2D-ND
ENSG00000120051:CFAP58	protein_coding	0.523158	-3.10689	0.189786	0.584437	T2D-ND
ENSG00000070761:CFAP20	protein_coding	-0.144207	4.73065	0.189789	0.584437	T2D-ND
ENSG00000255310:AF131215.2	sense_intronic	0.29219	0.508004	0.189865	0.584511	T2D-ND
ENSG00000259797:AC020978.1	lncRNA	-0.741544	-3.46796	0.18984	0.584511	T2D-ND
ENSG00000133398:MED10	protein_coding	-0.110617	5.47342	0.190054	0.584694	T2D-ND
ENSG00000177370:TIMM22	protein_coding	-0.127738	4.2456	0.190043	0.584694	T2D-ND
ENSG00000111816:FRK	protein_coding	-0.218884	2.26842	0.189979	0.584694	T2D-ND
ENSG00000135205:CCDC146	protein_coding	-0.413458	0.0856446	0.190007	0.584694	T2D-ND
ENSG00000158714:SLAMF8	protein_coding	-0.991266	-3.74701	0.189985	0.584694	T2D-ND
ENSG00000272638:AC006027.1	lncRNA	0.457207	-2.19411	0.190108	0.584698	T2D-ND
ENSG00000128487:SPECC1	protein_coding	0.167923	2.28643	0.190083	0.584698	T2D-ND
ENSG00000180902:D2HGDH	protein_coding	0.162046	2.87453	0.190145	0.584733	T2D-ND
ENSG00000151090:THRB	protein_coding	0.256078	1.8274	0.190226	0.584822	T2D-ND
ENSG00000010704:HFE	protein_coding	-0.29789	-0.119714	0.190202	0.584822	T2D-ND
ENSG00000137547:MRPL15	protein_coding	-0.113291	4.80022	0.190339	0.584888	T2D-ND
ENSG00000110171:TRIM3	protein_coding	-0.167943	1.9388	0.190331	0.584888	T2D-ND
ENSG00000156885:COX6A2	protein_coding	-0.6625	1.48429	0.190365	0.584888	T2D-ND
ENSG00000283217:AC068205.1	lncRNA	-0.669103	3.95909	0.190301	0.584888	T2D-ND
ENSG00000231666:LINC01704	lncRNA	-1.38968	-4.08412	0.190377	0.584888	T2D-ND
ENSG00000125449:ARMC7	protein_coding	-0.138743	1.4701	0.190443	0.585009	T2D-ND
ENSG00000261707:AC092134.1	lncRNA	-1.67292	-3.06183	0.190473	0.585022	T2D-ND
ENSG00000141433:ADCYAP1	protein_coding	-0.25956	7.28539	0.190512	0.585058	T2D-ND
ENSG00000196176:HIST1H4A	protein_coding	-0.737553	-2.96987	0.190537	0.585058	T2D-ND
ENSG00000089472:HEPH	protein_coding	0.785168	-3.77157	0.190645	0.585311	T2D-ND
ENSG00000067064:IDI1	protein_coding	-0.201356	6.07865	0.190712	0.585436	T2D-ND
ENSG00000035115:SH3YL1	protein_coding	0.17349	6.57552	0.190917	0.585846	T2D-ND
ENSG00000112874:NUDT12	protein_coding	-0.129592	4.05241	0.190923	0.585846	T2D-ND
ENSG00000086504:MRPL28	protein_coding	-0.142029	5.28428	0.19092	0.585846	T2D-ND
ENSG00000130348:QRSL1	protein_coding	-0.124243	3.12831	0.191008	0.586024	T2D-ND
ENSG00000255931:AP003108.1	lncRNA	0.300084	0.784383	0.191106	0.586058	T2D-ND
ENSG00000198189:HSD17B11	protein_coding	0.15499	4.47597	0.191149	0.586058	T2D-ND
ENSG00000176274:SLC25A53	protein_coding	0.151507	3.47279	0.191091	0.586058	T2D-ND
ENSG00000090905:TNRC6A	protein_coding	0.142157	4.69075	0.191135	0.586058	T2D-ND
ENSG00000198836:OPA1	protein_coding	-0.105991	4.39042	0.191058	0.586058	T2D-ND
ENSG00000241839:PLEKHO2	protein_coding	0.34429	-0.958871	0.191207	0.586156	T2D-ND
ENSG00000171346:KRT15	protein_coding	0.818276	-3.21612	0.19124	0.586178	T2D-ND
ENSG00000109113:RAB34	protein_coding	0.770657	-1.60227	0.191319	0.586179	T2D-ND
ENSG00000266904:LINC00663	lincRNA	0.149626	2.29385	0.191308	0.586179	T2D-ND
ENSG00000264705:AC090337.1	lncRNA	-1.21694	-4.14325	0.191285	0.586179	T2D-ND
ENSG00000233058:LINC00884	antisense	0.158629	3.08776	0.191384	0.586298	T2D-ND
ENSG00000243480:AMY2A	protein_coding	1.06214	-3.24369	0.191439	0.586356	T2D-ND
ENSG00000278847:AC006157.1	lncRNA	0.291479	-0.130791	0.191462	0.586356	T2D-ND
ENSG00000136271:DDX56	protein_coding	-0.122797	3.92528	0.191481	0.586356	T2D-ND
ENSG00000141994:DUS3L	protein_coding	-0.176004	2.57041	0.191525	0.586411	T2D-ND
ENSG00000167842:MIS12	protein_coding	-0.119922	3.47848	0.191588	0.586526	T2D-ND
ENSG00000260785:CASC17	lincRNA	1.06018	-3.92033	0.1918	0.586601	T2D-ND
ENSG00000269155:AL009178.2	lncRNA	0.938191	-3.54886	0.191793	0.586601	T2D-ND
ENSG00000205456:TP53TG3D	protein_coding	0.889365	-1.97003	0.191845	0.586601	T2D-ND
ENSG00000236519:LINC01424	lncRNA	0.322659	-1.66489	0.191699	0.586601	T2D-ND
ENSG00000253210:AC040970.1	lncRNA	0.213176	1.70722	0.191775	0.586601	T2D-ND
ENSG00000272686:AC006333.2	antisense	0.146961	3.69646	0.191674	0.586601	T2D-ND
ENSG00000111261:MANSC1	protein_coding	0.126313	3.64545	0.191847	0.586601	T2D-ND
ENSG00000077312:SNRPA	protein_coding	-0.156398	4.11625	0.191783	0.586601	T2D-ND
ENSG00000135069:PSAT1	protein_coding	-0.505169	3.16102	0.191668	0.586601	T2D-ND
ENSG00000198496:NBR2	pseudogene	-0.192019	2.55038	0.191947	0.586745	T2D-ND
ENSG00000269895:AP000654.1	lncRNA	-0.476377	-2.35462	0.191938	0.586745	T2D-ND
ENSG00000224215:AL606469.1	lncRNA	0.862755	-2.69431	0.192064	0.586879	T2D-ND
ENSG00000245534:RORA-AS1	lncRNA	0.296035	-0.548973	0.192144	0.586879	T2D-ND
ENSG00000163666:HESX1	protein_coding	0.286188	-0.186169	0.192106	0.586879	T2D-ND
ENSG00000132549:VPS13B	protein_coding	0.136269	2.21888	0.192124	0.586879	T2D-ND
ENSG00000151498:ACAD8	protein_coding	-0.145152	2.74195	0.192147	0.586879	T2D-ND
ENSG00000139734:DIAPH3	protein_coding	-1.07819	-4.04516	0.192126	0.586879	T2D-ND
ENSG00000121552:CSTA	protein_coding	1.09495	-3.7226	0.192259	0.58698	T2D-ND
ENSG00000123737:EXOSC9	protein_coding	-0.128665	3.80365	0.19224	0.58698	T2D-ND
ENSG00000090316:MAEA	protein_coding	-0.137613	3.71118	0.192227	0.58698	T2D-ND
ENSG00000261542:AC011978.2	lncRNA	0.321091	-1.10624	0.192462	0.587041	T2D-ND
ENSG00000271040:AL390955.2	lncRNA	0.239603	-0.0432387	0.192331	0.587041	T2D-ND
ENSG00000135999:EPC2	protein_coding	0.12271	3.52848	0.19252	0.587041	T2D-ND
ENSG00000104529:EEF1D	protein_coding	0.119592	7.97121	0.192327	0.587041	T2D-ND
ENSG00000089280:FUS	protein_coding	0.115213	6.01706	0.192439	0.587041	T2D-ND
ENSG00000108651:UTP6	protein_coding	-0.136206	3.8173	0.192437	0.587041	T2D-ND
ENSG00000114735:HEMK1	protein_coding	-0.141514	2.85392	0.192383	0.587041	T2D-ND
ENSG00000049540:ELN	protein_coding	-0.795949	-3.66617	0.19254	0.587041	T2D-ND
ENSG00000120903:CHRNA2	protein_coding	-0.897048	-3.13584	0.192502	0.587041	T2D-ND
ENSG00000110484:SCGB2A2	protein_coding	-1.07123	-3.46557	0.192406	0.587041	T2D-ND
ENSG00000269978:AL359881.1	lncRNA	0.748541	-3.32739	0.192736	0.587161	T2D-ND
ENSG00000271952:LINC01954	lncRNA	0.745366	-2.23635	0.19265	0.587161	T2D-ND
ENSG00000213906:LTB4R2	protein_coding	0.37275	-0.597778	0.192717	0.587161	T2D-ND
ENSG00000029725:RABEP1	protein_coding	-0.119958	4.73156	0.192694	0.587161	T2D-ND
ENSG00000174446:SNAPC5	protein_coding	-0.154551	4.6185	0.192677	0.587161	T2D-ND
ENSG00000103184:SEC14L5	protein_coding	-0.440254	-1.54865	0.192668	0.587161	T2D-ND
ENSG00000135469:COQ10A	protein_coding	-0.158641	4.54797	0.192774	0.587197	T2D-ND
ENSG00000151014:NOCT	protein_coding	-0.201879	1.53309	0.192834	0.587222	T2D-ND
ENSG00000187581:COX8C	protein_coding	-0.401571	-1.2923	0.192828	0.587222	T2D-ND
ENSG00000165105:RASEF	protein_coding	0.736538	-2.88525	0.19287	0.587253	T2D-ND
ENSG00000256124:LINC01152	lincRNA	0.355932	0.236181	0.193013	0.587569	T2D-ND
ENSG00000100445:SDR39U1	protein_coding	-0.114328	4.79265	0.193026	0.587569	T2D-ND
ENSG00000171681:ATF7IP	protein_coding	0.137347	3.41622	0.19306	0.587592	T2D-ND
ENSG00000125901:MRPS26	protein_coding	-0.102484	5.81636	0.19311	0.587645	T2D-ND
ENSG00000023041:ZDHHC6	protein_coding	-0.111852	3.94513	0.19313	0.587645	T2D-ND
ENSG00000197863:ZNF790	protein_coding	0.126617	2.73366	0.193252	0.587938	T2D-ND
ENSG00000270062:AL606834.2	lncRNA	0.396675	-1.9244	0.193308	0.587941	T2D-ND
ENSG00000197782:ZNF780A	protein_coding	0.136378	2.29412	0.193332	0.587941	T2D-ND
ENSG00000153531:ADPRHL1	protein_coding	-0.22126	1.05551	0.193295	0.587941	T2D-ND
ENSG00000182070:OR52A1	protein_coding	-1.42265	-4.04832	0.193358	0.587941	T2D-ND
ENSG00000100075:SLC25A1	protein_coding	-0.140895	5.75175	0.193516	0.588343	T2D-ND
ENSG00000117360:PRPF3	protein_coding	-0.108727	3.14684	0.193556	0.588385	T2D-ND
ENSG00000149548:CCDC15	protein_coding	-0.336313	-0.0290448	0.193591	0.588411	T2D-ND
ENSG00000272432:AL031432.3	lncRNA	0.244622	-0.509578	0.193737	0.588457	T2D-ND
ENSG00000269911:FAM226B	sense_intronic	0.120591	2.65163	0.193729	0.588457	T2D-ND
ENSG00000184007:PTP4A2	protein_coding	-0.131035	5.86381	0.193646	0.588457	T2D-ND
ENSG00000225793:AL080250.1	lincRNA	-0.201611	1.41614	0.193723	0.588457	T2D-ND
ENSG00000154655:L3MBTL4	protein_coding	-0.349053	0.658715	0.193666	0.588457	T2D-ND
ENSG00000110811:P3H3	protein_coding	0.182056	4.30052	0.193767	0.588463	T2D-ND
ENSG00000145476:CYP4V2	protein_coding	-0.16129	3.76428	0.193791	0.588463	T2D-ND
ENSG00000102043:MTMR8	protein_coding	0.285531	-1.65227	0.193856	0.588581	T2D-ND
ENSG00000004939:SLC4A1	protein_coding	-0.846136	-3.2882	0.193915	0.58868	T2D-ND
ENSG00000232527:LINC02802	lncRNA	0.195249	3.48537	0.193966	0.588757	T2D-ND
ENSG00000173401:GLIPR1L1	protein_coding	-0.470741	-2.00919	0.194027	0.588861	T2D-ND
ENSG00000170276:HSPB2	protein_coding	0.601061	-3.23539	0.194231	0.588995	T2D-ND
ENSG00000196353:CPNE4	protein_coding	0.294815	2.98972	0.194115	0.588995	T2D-ND
ENSG00000263378:AC019205.1	miRNA	0.256338	0.185508	0.19439	0.588995	T2D-ND
ENSG00000074590:NUAK1	protein_coding	0.190514	3.32448	0.19438	0.588995	T2D-ND
ENSG00000100379:KCTD17	protein_coding	0.175802	1.67037	0.194326	0.588995	T2D-ND
ENSG00000118402:ELOVL4	protein_coding	0.148143	3.37198	0.194426	0.588995	T2D-ND
ENSG00000166377:ATP9B	protein_coding	0.138363	2.24881	0.194438	0.588995	T2D-ND
ENSG00000078699:CBFA2T2	protein_coding	0.134736	3.83466	0.194325	0.588995	T2D-ND
ENSG00000272373:ZNF33B	processed_transcript	0.1295	4.09449	0.194174	0.588995	T2D-ND
ENSG00000129460:NGDN	protein_coding	-0.111826	4.28607	0.194412	0.588995	T2D-ND
ENSG00000121653:MAPK8IP1	protein_coding	-0.12343	4.55028	0.194377	0.588995	T2D-ND
ENSG00000169957:ZNF768	protein_coding	-0.133184	2.7946	0.19433	0.588995	T2D-ND
ENSG00000125149:C16orf70	protein_coding	-0.155758	2.02304	0.19442	0.588995	T2D-ND
ENSG00000204103:MAFB	protein_coding	-0.261394	7.76966	0.194413	0.588995	T2D-ND
ENSG00000143363:PRUNE1	protein_coding	0.129257	3.3785	0.194534	0.589208	T2D-ND
ENSG00000214787:MS4A4E	protein_coding	-0.528083	-2.5969	0.194579	0.589265	T2D-ND
ENSG00000175793:SFN	protein_coding	-1.22239	-2.52534	0.194609	0.589276	T2D-ND
ENSG00000228107:AP000692.1	lncRNA	-0.33649	-0.656428	0.194675	0.589398	T2D-ND
ENSG00000092820:EZR	protein_coding	0.139361	4.99845	0.194706	0.589412	T2D-ND
ENSG00000128626:MRPS12	protein_coding	-0.115197	5.02913	0.194826	0.589697	T2D-ND
ENSG00000163013:FBXO41	protein_coding	0.133022	2.62774	0.19493	0.589931	T2D-ND
ENSG00000241956:AC109466.1	lncRNA	1.12607	-3.9304	0.195017	0.589957	T2D-ND
ENSG00000240682:ISY1	protein_coding	-0.0971697	3.89266	0.194971	0.589957	T2D-ND
ENSG00000177757:FAM87B	lincRNA	-1.06444	-3.66292	0.194995	0.589957	T2D-ND
ENSG00000075651:PLD1	protein_coding	0.205755	1.50863	0.195058	0.590002	T2D-ND
ENSG00000107731:UNC5B	protein_coding	0.396492	4.0361	0.195118	0.590025	T2D-ND
ENSG00000227896:AL731569.1	lncRNA	0.222961	0.765797	0.195104	0.590025	T2D-ND
ENSG00000263452:AL121899.1	miRNA	0.579451	-1.34749	0.195201	0.590194	T2D-ND
ENSG00000224729:PCOLCE-AS1	antisense	1.23947	-4.08756	0.195291	0.59023	T2D-ND
ENSG00000134508:CABLES1	protein_coding	-0.263901	1.40778	0.195243	0.59023	T2D-ND
ENSG00000142856:ITGB3BP	protein_coding	-0.303208	4.46725	0.195291	0.59023	T2D-ND
ENSG00000128585:MKLN1	protein_coding	0.107938	4.21496	0.195417	0.590452	T2D-ND
ENSG00000138801:PAPSS1	protein_coding	-0.121494	3.92994	0.195395	0.590452	T2D-ND
ENSG00000189410:SH2D5	protein_coding	0.472576	-2.2733	0.195471	0.590526	T2D-ND
ENSG00000146243:IRAK1BP1	protein_coding	0.189324	2.69922	0.195494	0.590526	T2D-ND
ENSG00000140691:ARMC5	protein_coding	-0.137305	2.19845	0.195537	0.590577	T2D-ND
ENSG00000259863:SH3RF3-AS1	lincRNA	0.825175	-3.69138	0.195638	0.59074	T2D-ND
ENSG00000116199:FAM20B	protein_coding	0.125898	3.7837	0.195644	0.59074	T2D-ND
ENSG00000160877:NACC1	protein_coding	-0.1453	2.56184	0.195781	0.591074	T2D-ND
ENSG00000083844:ZNF264	protein_coding	0.106506	3.7026	0.195879	0.591251	T2D-ND
ENSG00000146833:TRIM4	protein_coding	-0.110627	4.0982	0.195892	0.591251	T2D-ND
ENSG00000174576:NPAS4	protein_coding	0.687169	2.52256	0.195931	0.591288	T2D-ND
ENSG00000225489:AL354707.1	lncRNA	0.15381	3.60643	0.195974	0.591341	T2D-ND
ENSG00000164976:MYORG	protein_coding	0.331854	-0.97214	0.196064	0.591532	T2D-ND
ENSG00000198523:PLN	protein_coding	0.995693	-3.92801	0.196253	0.591554	T2D-ND
ENSG00000147573:TRIM55	protein_coding	0.732534	-3.42933	0.196292	0.591554	T2D-ND
ENSG00000280207:AC106795.5	lncRNA	0.349037	-1.03616	0.196322	0.591554	T2D-ND
ENSG00000134013:LOXL2	protein_coding	0.319449	-0.49658	0.196393	0.591554	T2D-ND
ENSG00000176049:JAKMIP2	protein_coding	0.163313	3.76678	0.196358	0.591554	T2D-ND
ENSG00000165240:ATP7A	protein_coding	0.126706	2.87908	0.196401	0.591554	T2D-ND
ENSG00000093183:SEC22C	protein_coding	-0.0947679	4.60763	0.196413	0.591554	T2D-ND
ENSG00000143337:TOR1AIP1	protein_coding	-0.0981716	4.26725	0.196265	0.591554	T2D-ND
ENSG00000120727:PAIP2	protein_coding	-0.101696	6.71893	0.196108	0.591554	T2D-ND
ENSG00000165629:ATP5F1C	protein_coding	-0.143448	6.96704	0.196132	0.591554	T2D-ND
ENSG00000136718:IMP4	protein_coding	-0.152022	5.13803	0.196212	0.591554	T2D-ND
ENSG00000259070:LINC00639	lincRNA	-0.765032	-3.42336	0.196313	0.591554	T2D-ND
ENSG00000287692:AC053545.1	lncRNA	-1.02006	-4.05012	0.196166	0.591554	T2D-ND
ENSG00000189120:SP6	protein_coding	0.792714	-3.57911	0.196473	0.591625	T2D-ND
ENSG00000182916:TCEAL7	protein_coding	0.334007	1.53409	0.19649	0.591625	T2D-ND
ENSG00000261641:AL031600.3	lncRNA	0.721597	-3.30515	0.196522	0.591644	T2D-ND
ENSG00000142789:CELA3A	protein_coding	2.4244	0.244022	0.196597	0.591682	T2D-ND
ENSG00000088970:KIZ	protein_coding	0.119441	3.4909	0.196614	0.591682	T2D-ND
ENSG00000248677:LINC02102	lncRNA	-1.43861	-3.78652	0.196608	0.591682	T2D-ND
ENSG00000093000:NUP50	protein_coding	-0.0990911	3.34376	0.196709	0.591689	T2D-ND
ENSG00000111247:RAD51AP1	protein_coding	-0.261386	-0.572183	0.196718	0.591689	T2D-ND
ENSG00000196400:BX255923.1	protein_coding	-1.2143	-3.58862	0.196646	0.591689	T2D-ND
ENSG00000211772:TRBC2	TR_C_gene	-1.55183	-3.78551	0.196721	0.591689	T2D-ND
ENSG00000263802:AL121655.1	miRNA	0.326923	-2.01594	0.196809	0.591788	T2D-ND
ENSG00000196562:SULF2	protein_coding	0.291628	3.9199	0.196832	0.591788	T2D-ND
ENSG00000225791:TRAM2-AS1	lincRNA	0.130967	2.96055	0.196836	0.591788	T2D-ND
ENSG00000213024:NUP62	protein_coding	-0.0987189	3.82745	0.196859	0.591788	T2D-ND
ENSG00000119977:TCTN3	protein_coding	0.127417	4.23549	0.19693	0.591818	T2D-ND
ENSG00000204619:PPP1R11	protein_coding	-0.111648	4.98944	0.196948	0.591818	T2D-ND
ENSG00000286322:AL356218.2	lncRNA	-0.727471	-3.35741	0.196904	0.591818	T2D-ND
ENSG00000177084:POLE	protein_coding	0.228361	-0.21174	0.197041	0.591861	T2D-ND
ENSG00000070010:UFD1	protein_coding	-0.13268	5.61217	0.196995	0.591861	T2D-ND
ENSG00000255949:RPS6KB2-AS1	lncRNA	-0.583797	-1.96332	0.197029	0.591861	T2D-ND
ENSG00000142405:NLRP12	protein_coding	0.814069	-3.47091	0.197079	0.591896	T2D-ND
ENSG00000266805:AP005432.1	lncRNA	0.396723	-2.2802	0.197129	0.591966	T2D-ND
ENSG00000128534:LSM8	protein_coding	0.0941339	5.86141	0.197259	0.592276	T2D-ND
ENSG00000138356:AOX1	protein_coding	0.421211	-1.31407	0.197591	0.59272	T2D-ND
ENSG00000257103:LSM14A	protein_coding	-0.0984739	5.40062	0.197579	0.59272	T2D-ND
ENSG00000164077:MON1A	protein_coding	-0.133401	2.2776	0.197566	0.59272	T2D-ND
ENSG00000035403:VCL	protein_coding	-0.184648	3.80793	0.197521	0.59272	T2D-ND
ENSG00000073060:SCARB1	protein_coding	-0.19785	1.27696	0.197556	0.59272	T2D-ND
ENSG00000125931:CITED1	protein_coding	-0.431241	-0.657734	0.197474	0.59272	T2D-ND
ENSG00000260132:AL032819.1	lncRNA	-1.04416	-3.84511	0.197566	0.59272	T2D-ND
ENSG00000268896:AC009955.3	lncRNA	0.546883	-2.8231	0.197745	0.593105	T2D-ND
ENSG00000125676:THOC2	protein_coding	-0.109693	5.08767	0.1978	0.593109	T2D-ND
ENSG00000274554:AC083806.2	lncRNA	-0.507497	-3.0345	0.197793	0.593109	T2D-ND
ENSG00000287110:AC112484.5	lncRNA	0.734922	-3.24289	0.197827	0.593113	T2D-ND
ENSG00000242715:CCDC169	protein_coding	-0.618595	-2.35459	0.197877	0.593183	T2D-ND
ENSG00000071794:HLTF	protein_coding	-0.129276	5.1349	0.197929	0.59326	T2D-ND
ENSG00000140829:DHX38	protein_coding	-0.0936983	3.21062	0.198037	0.593505	T2D-ND
ENSG00000286952:AC093928.1	lncRNA	-0.436174	-2.72316	0.19813	0.593702	T2D-ND
ENSG00000253853:AC246817.1	lncRNA	0.95638	-3.83409	0.19819	0.593714	T2D-ND
ENSG00000176209:SMIM19	protein_coding	0.104278	5.45122	0.198192	0.593714	T2D-ND
ENSG00000165389:SPTSSA	protein_coding	-0.145031	4.90378	0.198212	0.593714	T2D-ND
ENSG00000149485:FADS1	protein_coding	-0.266431	5.06859	0.198266	0.593794	T2D-ND
ENSG00000074317:SNCB	protein_coding	0.161839	4.38981	0.198386	0.593945	T2D-ND
ENSG00000105640:RPL18A	protein_coding	0.124225	10.4227	0.198395	0.593945	T2D-ND
ENSG00000230922:AL079301.1	lncRNA	-0.792374	-3.22783	0.198391	0.593945	T2D-ND
ENSG00000104299:INTS9	protein_coding	0.146065	1.029	0.198478	0.59401	T2D-ND
ENSG00000178977:LINC00324	lincRNA	-0.234461	0.0777213	0.198481	0.59401	T2D-ND
ENSG00000286681:AF235103.3	lncRNA	-0.341091	-1.96506	0.198496	0.59401	T2D-ND
ENSG00000259251:AC104590.1	lncRNA	0.290994	0.544247	0.198545	0.594077	T2D-ND
ENSG00000273451:AL031666.3	lncRNA	0.250738	0.069538	0.198678	0.594315	T2D-ND
ENSG00000171241:SHCBP1	protein_coding	-0.803709	-3.34965	0.198675	0.594315	T2D-ND
ENSG00000128973:CLN6	protein_coding	0.103981	3.62239	0.198773	0.594371	T2D-ND
ENSG00000197157:SND1	protein_coding	-0.118423	5.97411	0.198747	0.594371	T2D-ND
ENSG00000133818:RRAS2	protein_coding	-0.239232	3.45211	0.198776	0.594371	T2D-ND
ENSG00000172915:NBEA	protein_coding	0.123966	4.85024	0.198836	0.594473	T2D-ND
ENSG00000253710:ALG11	protein_coding	0.132821	1.93938	0.199028	0.594888	T2D-ND
ENSG00000126457:PRMT1	protein_coding	-0.156035	6.1765	0.19901	0.594888	T2D-ND
ENSG00000250999:AC136604.3	antisense	0.407222	-1.64728	0.199116	0.595074	T2D-ND
ENSG00000204954:C12orf73	protein_coding	-0.131045	3.97691	0.199174	0.595098	T2D-ND
ENSG00000198695:MT-ND6	protein_coding	-0.205973	8.32668	0.199177	0.595098	T2D-ND
ENSG00000146070:PLA2G7	protein_coding	1.07818	-3.36093	0.199621	0.595108	T2D-ND
ENSG00000106004:HOXA5	protein_coding	1.04305	-3.8675	0.199781	0.595108	T2D-ND
ENSG00000236761:CTAGE9	protein_coding	1.02782	-2.88331	0.199436	0.595108	T2D-ND
ENSG00000077942:FBLN1	protein_coding	0.98809	-3.09238	0.199381	0.595108	T2D-ND
ENSG00000117013:KCNQ4	protein_coding	0.861243	-3.07632	0.199465	0.595108	T2D-ND
ENSG00000186517:ARHGAP30	protein_coding	0.595654	-3.40875	0.199552	0.595108	T2D-ND
ENSG00000257764:AC020656.1	lncRNA	0.593576	-2.20082	0.199489	0.595108	T2D-ND
ENSG00000271141:AC010680.4	lncRNA	0.444358	-2.38546	0.199698	0.595108	T2D-ND
ENSG00000166157:TPTE	protein_coding	0.37139	-2.11628	0.199803	0.595108	T2D-ND
ENSG00000260329:AC007541.1	lncRNA	0.146092	3.75166	0.199658	0.595108	T2D-ND
ENSG00000111832:RWDD1	protein_coding	0.116031	6.88405	0.199468	0.595108	T2D-ND
ENSG00000064419:TNPO3	protein_coding	-0.0894354	3.41951	0.199626	0.595108	T2D-ND
ENSG00000101161:PRPF6	protein_coding	-0.104224	5.22886	0.19969	0.595108	T2D-ND
ENSG00000101350:KIF3B	protein_coding	-0.117202	5.28933	0.199317	0.595108	T2D-ND
ENSG00000156171:DRAM2	protein_coding	-0.15124	4.91014	0.199494	0.595108	T2D-ND
ENSG00000077585:GPR137B	protein_coding	-0.172149	2.85406	0.199422	0.595108	T2D-ND
ENSG00000273759:AL117379.1	lncRNA	-0.225739	-0.172495	0.199816	0.595108	T2D-ND
ENSG00000164611:PTTG1	protein_coding	-0.266231	2.34183	0.199639	0.595108	T2D-ND
ENSG00000114698:PLSCR4	protein_coding	-0.296422	1.78016	0.199325	0.595108	T2D-ND
ENSG00000172771:EFCAB12	protein_coding	-0.413338	-1.98384	0.199754	0.595108	T2D-ND
ENSG00000221519:AL390071.1	miRNA	-0.587918	-3.03104	0.199696	0.595108	T2D-ND
ENSG00000266965:AC090220.1	lncRNA	-0.737189	-3.62559	0.199558	0.595108	T2D-ND
ENSG00000203442:AC008555.1	pseudogene	-0.955726	-3.70103	0.199419	0.595108	T2D-ND
ENSG00000137473:TTC29	protein_coding	-1.55844	-3.90085	0.199746	0.595108	T2D-ND
ENSG00000212724:KRTAP2-3	protein_coding	0.800514	-3.57455	0.199965	0.595415	T2D-ND
ENSG00000151883:PARP8	protein_coding	0.138717	2.85017	0.200043	0.595415	T2D-ND
ENSG00000104522:TSTA3	protein_coding	-0.157356	4.74174	0.199978	0.595415	T2D-ND
ENSG00000153086:ACMSD	protein_coding	-0.482156	-1.33384	0.200051	0.595415	T2D-ND
ENSG00000258875:AL135818.1	lncRNA	-0.914676	-3.37114	0.200042	0.595415	T2D-ND
ENSG00000167992:VWCE	protein_coding	0.392646	-1.23984	0.200162	0.595665	T2D-ND
ENSG00000054803:CBLN4	protein_coding	0.546261	-2.42388	0.200295	0.595983	T2D-ND
ENSG00000260475:AL353719.1	lncRNA	0.286794	0.0423156	0.200439	0.596016	T2D-ND
ENSG00000168286:THAP11	protein_coding	-0.121466	3.93501	0.200406	0.596016	T2D-ND
ENSG00000153037:SRP19	protein_coding	-0.132084	6.25864	0.200432	0.596016	T2D-ND
ENSG00000150667:FSIP1	protein_coding	-0.308379	-0.127794	0.200343	0.596016	T2D-ND
ENSG00000262833:AC016245.1	lncRNA	-1.20375	-3.91927	0.200392	0.596016	T2D-ND
ENSG00000059588:TARBP1	protein_coding	0.178871	2.16203	0.200497	0.59611	T2D-ND
ENSG00000182093:GET1	protein_coding	-0.131562	5.22973	0.200619	0.596237	T2D-ND
ENSG00000174238:PITPNA	protein_coding	-0.140075	4.47248	0.200619	0.596237	T2D-ND
ENSG00000252453:AC015971.1	miRNA	-0.841855	-3.49385	0.200584	0.596237	T2D-ND
ENSG00000185917:SETD4	protein_coding	0.123267	2.33162	0.20076	0.596302	T2D-ND
ENSG00000181392:SYNE4	protein_coding	-0.110544	4.99353	0.200734	0.596302	T2D-ND
ENSG00000131089:ARHGEF9	protein_coding	-0.123136	4.78999	0.200793	0.596302	T2D-ND
ENSG00000184436:THAP7	protein_coding	-0.125367	5.29415	0.2008	0.596302	T2D-ND
ENSG00000166313:APBB1	protein_coding	-0.140362	4.54525	0.200754	0.596302	T2D-ND
ENSG00000005001:PRSS22	protein_coding	-0.318164	4.30845	0.200703	0.596302	T2D-ND
ENSG00000263663:AL161891.1	miRNA	0.274301	-1.50075	0.20089	0.596478	T2D-ND
ENSG00000175324:LSM1	protein_coding	-0.107541	5.34366	0.200939	0.596478	T2D-ND
ENSG00000109534:GAR1	protein_coding	-0.118814	3.65569	0.200923	0.596478	T2D-ND
ENSG00000185361:TNFAIP8L1	protein_coding	-0.216779	0.786352	0.200994	0.596563	T2D-ND
ENSG00000182810:DDX28	protein_coding	-0.150544	2.51253	0.201058	0.596674	T2D-ND
ENSG00000163625:WDFY3	protein_coding	0.130323	3.4071	0.201242	0.597142	T2D-ND
ENSG00000184984:CHRM5	protein_coding	1.31938	-3.65873	0.201422	0.597446	T2D-ND
ENSG00000153814:JAZF1	protein_coding	-0.1058	4.23911	0.201424	0.597446	T2D-ND
ENSG00000116729:WLS	protein_coding	-0.116545	5.05484	0.201423	0.597446	T2D-ND
ENSG00000270077:AP003117.1	lncRNA	0.346891	-0.988405	0.201515	0.597496	T2D-ND
ENSG00000100911:PSME2	protein_coding	-0.162014	5.75791	0.201547	0.597496	T2D-ND
ENSG00000163918:RFC4	protein_coding	-0.173084	3.05031	0.201475	0.597496	T2D-ND
ENSG00000259659:AC009996.1	lncRNA	-0.268545	-0.642151	0.201545	0.597496	T2D-ND
ENSG00000274797:AC008121.3	lncRNA	0.97161	-3.99462	0.201731	0.597854	T2D-ND
ENSG00000140526:ABHD2	protein_coding	0.157318	5.03539	0.201745	0.597854	T2D-ND
ENSG00000109381:ELF2	protein_coding	0.0906883	4.16072	0.201748	0.597854	T2D-ND
ENSG00000066279:ASPM	protein_coding	-0.70565	-2.87201	0.201846	0.598066	T2D-ND
ENSG00000231125:AF129075.1	lncRNA	0.471041	-2.82768	0.201915	0.598128	T2D-ND
ENSG00000103249:CLCN7	protein_coding	0.164265	3.06662	0.20192	0.598128	T2D-ND
ENSG00000267532:MIR497HG	antisense	0.382321	-2.35441	0.201958	0.598145	T2D-ND
ENSG00000120324:PCDHB10	protein_coding	0.289927	1.25147	0.202032	0.598145	T2D-ND
ENSG00000128581:IFT22	protein_coding	-0.109531	4.96043	0.202026	0.598145	T2D-ND
ENSG00000168297:PXK	protein_coding	-0.245158	3.03472	0.202014	0.598145	T2D-ND
ENSG00000075914:EXOSC7	protein_coding	-0.135212	4.3986	0.202097	0.598258	T2D-ND
ENSG00000215068:AC025171.2	lncRNA	0.357611	-1.80667	0.202169	0.598375	T2D-ND
ENSG00000167851:CD300A	protein_coding	-0.621978	-2.58768	0.20219	0.598375	T2D-ND
ENSG00000134905:CARS2	protein_coding	-0.127747	4.38412	0.202345	0.598754	T2D-ND
ENSG00000247400:DNAJC3-DT	lncRNA	-0.15169	4.15901	0.202393	0.59882	T2D-ND
ENSG00000163359:COL6A3	protein_coding	-0.698284	-0.780752	0.202429	0.598848	T2D-ND
ENSG00000284642:AL139424.2	lncRNA	-0.325833	-1.90828	0.20246	0.598861	T2D-ND
ENSG00000179588:ZFPM1	protein_coding	0.297317	3.52919	0.202592	0.598958	T2D-ND
ENSG00000255139:AP000442.1	antisense	0.25556	0.127519	0.20268	0.598958	T2D-ND
ENSG00000011376:LARS2	protein_coding	0.178248	1.20754	0.202615	0.598958	T2D-ND
ENSG00000113119:TMCO6	protein_coding	0.167664	1.43437	0.202637	0.598958	T2D-ND
ENSG00000167553:TUBA1C	protein_coding	-0.237067	5.96151	0.202616	0.598958	T2D-ND
ENSG00000264031:ABHD15-AS1	lncRNA	-0.534164	-3.26388	0.20258	0.598958	T2D-ND
ENSG00000286154:AC009974.2	lncRNA	-1.32597	-3.62205	0.202667	0.598958	T2D-ND
ENSG00000101844:ATG4A	protein_coding	-0.131033	3.1423	0.202709	0.598966	T2D-ND
ENSG00000152315:KCNK13	protein_coding	0.816662	-3.60433	0.202856	0.599181	T2D-ND
ENSG00000183098:GPC6	protein_coding	0.526376	0.737369	0.202915	0.599181	T2D-ND
ENSG00000168906:MAT2A	protein_coding	0.14823	4.75575	0.202892	0.599181	T2D-ND
ENSG00000050405:LIMA1	protein_coding	-0.135571	3.8399	0.202866	0.599181	T2D-ND
ENSG00000101152:DNAJC5	protein_coding	-0.137908	3.71806	0.202827	0.599181	T2D-ND
ENSG00000119616:FCF1	protein_coding	-0.128224	2.78253	0.20298	0.599295	T2D-ND
ENSG00000223802:CERS1	protein_coding	0.580878	-0.157984	0.203201	0.599712	T2D-ND
ENSG00000236064:AL109946.1	lncRNA	0.554307	0.224357	0.203192	0.599712	T2D-ND
ENSG00000266821:AC018521.7	lncRNA	0.537134	-2.81656	0.203153	0.599712	T2D-ND
ENSG00000205639:MFSD2B	protein_coding	0.509254	-2.74808	0.203414	0.599746	T2D-ND
ENSG00000115687:PASK	protein_coding	0.315944	-0.773583	0.203533	0.599746	T2D-ND
ENSG00000146950:SHROOM2	protein_coding	0.209146	1.66899	0.203349	0.599746	T2D-ND
ENSG00000260625:AC026471.2	lncRNA	0.191701	2.34001	0.203524	0.599746	T2D-ND
ENSG00000181523:SGSH	protein_coding	0.172121	1.21694	0.203353	0.599746	T2D-ND
ENSG00000196678:ERI2	protein_coding	0.139455	1.81483	0.20332	0.599746	T2D-ND
ENSG00000075790:BCAP29	protein_coding	0.127713	5.04822	0.20324	0.599746	T2D-ND
ENSG00000213079:SCAF8	protein_coding	0.109562	3.01276	0.203507	0.599746	T2D-ND
ENSG00000093144:ECHDC1	protein_coding	-0.118299	4.69726	0.203473	0.599746	T2D-ND
ENSG00000186416:NKRF	protein_coding	-0.136533	2.21683	0.203478	0.599746	T2D-ND
ENSG00000065882:TBC1D1	protein_coding	-0.210637	2.78286	0.203447	0.599746	T2D-ND
ENSG00000258405:ZNF578	protein_coding	-0.229821	0.0256378	0.203306	0.599746	T2D-ND
ENSG00000268266:AC003005.2	lincRNA	1.26798	-3.25139	0.203643	0.599853	T2D-ND
ENSG00000134775:FHOD3	protein_coding	0.390756	-2.58201	0.203653	0.599853	T2D-ND
ENSG00000240445:FOXO3B	pseudogene	0.232139	-0.39296	0.20374	0.599853	T2D-ND
ENSG00000164180:TMEM161B	protein_coding	0.115906	2.59084	0.203651	0.599853	T2D-ND
ENSG00000130725:UBE2M	protein_coding	-0.11618	6.2971	0.203724	0.599853	T2D-ND
ENSG00000165169:DYNLT3	protein_coding	-0.140853	6.87709	0.203756	0.599853	T2D-ND
ENSG00000164002:EXO5	protein_coding	-0.186881	1.3635	0.203679	0.599853	T2D-ND
ENSG00000173039:RELA	protein_coding	-0.108959	3.48939	0.20382	0.599962	T2D-ND
ENSG00000274180:NATD1	protein_coding	0.229769	0.425523	0.203869	0.600026	T2D-ND
ENSG00000115718:PROC	protein_coding	-0.378365	1.38569	0.203895	0.600026	T2D-ND
ENSG00000113083:LOX	protein_coding	0.883976	-2.73186	0.204142	0.600404	T2D-ND
ENSG00000123080:CDKN2C	protein_coding	0.146357	4.30581	0.204155	0.600404	T2D-ND
ENSG00000164062:APEH	protein_coding	-0.130989	4.13648	0.20421	0.600404	T2D-ND
ENSG00000171219:CDC42BPG	protein_coding	-0.195549	2.27952	0.204124	0.600404	T2D-ND
ENSG00000266677:AC087164.1	lncRNA	-0.346336	-0.508715	0.204202	0.600404	T2D-ND
ENSG00000267345:AC010632.1	lncRNA	-0.506622	-1.89754	0.20419	0.600404	T2D-ND
ENSG00000275493:AL627230.1	protein_coding	-0.552642	-2.56551	0.204134	0.600404	T2D-ND
ENSG00000256771:ZNF253	protein_coding	0.123115	2.93042	0.204237	0.600405	T2D-ND
ENSG00000274512:TBC1D3L	protein_coding	0.747838	-3.32167	0.204362	0.600614	T2D-ND
ENSG00000181240:SLC25A41	protein_coding	-0.708502	-2.76563	0.204342	0.600614	T2D-ND
ENSG00000205358:MT1H	protein_coding	-0.989965	-0.475083	0.204396	0.600636	T2D-ND
ENSG00000177169:ULK1	protein_coding	0.188331	2.33055	0.204511	0.600896	T2D-ND
ENSG00000165156:ZHX1	protein_coding	0.0964675	5.40219	0.204553	0.600941	T2D-ND
ENSG00000227195:MIR663AHG	lncRNA	-0.368359	-0.104993	0.204684	0.601247	T2D-ND
ENSG00000235298:AL354733.3	lncRNA	0.429526	-1.58994	0.204922	0.601563	T2D-ND
ENSG00000188322:SBK1	protein_coding	0.225864	-0.556482	0.204905	0.601563	T2D-ND
ENSG00000236144:TMEM147-AS1	lncRNA	0.170253	1.05286	0.204895	0.601563	T2D-ND
ENSG00000125746:EML2	protein_coding	-0.17447	4.49748	0.204863	0.601563	T2D-ND
ENSG00000131400:NAPSA	protein_coding	-0.339043	-1.31641	0.204925	0.601563	T2D-ND
ENSG00000196260:SFTA2	protein_coding	0.813237	-2.55896	0.205012	0.601711	T2D-ND
ENSG00000222035:KIAA2012-AS1	lncRNA	-0.978973	-3.90882	0.205029	0.601711	T2D-ND
ENSG00000286808:AC092338.3	lncRNA	0.1455	3.34293	0.205139	0.60172	T2D-ND
ENSG00000243284:VSIG8	protein_coding	-0.263006	0.344754	0.205107	0.60172	T2D-ND
ENSG00000272574:AL596325.2	lncRNA	-0.481715	-2.55973	0.205131	0.60172	T2D-ND
ENSG00000273599:AL731571.1	lncRNA	-0.634431	-3.30122	0.205081	0.60172	T2D-ND
ENSG00000253959:LINC01863	lncRNA	0.690359	-2.28911	0.205349	0.6019	T2D-ND
ENSG00000115257:PCSK4	protein_coding	0.320714	-1.13911	0.205377	0.6019	T2D-ND
ENSG00000007174:DNAH9	protein_coding	0.292412	-0.0186514	0.205388	0.6019	T2D-ND
ENSG00000178951:ZBTB7A	protein_coding	0.154102	5.37555	0.205323	0.6019	T2D-ND
ENSG00000215067:ALOX12-AS1	lncRNA	0.0953195	3.95673	0.20531	0.6019	T2D-ND
ENSG00000106554:CHCHD3	protein_coding	-0.100051	4.52823	0.205292	0.6019	T2D-ND
ENSG00000156973:PDE6D	protein_coding	-0.111731	3.16982	0.20536	0.6019	T2D-ND
ENSG00000230438:SERPINB9P1	lncRNA	0.865299	-3.8354	0.205421	0.601912	T2D-ND
ENSG00000169241:SLC50A1	protein_coding	-0.130475	4.44855	0.205446	0.601912	T2D-ND
ENSG00000104897:SF3A2	protein_coding	-0.139931	4.06099	0.205642	0.602323	T2D-ND
ENSG00000163872:YEATS2	protein_coding	-0.171489	2.54628	0.205666	0.602323	T2D-ND
ENSG00000149599:DUSP15	protein_coding	-0.192699	2.16922	0.20563	0.602323	T2D-ND
ENSG00000145526:CDH18	protein_coding	0.511414	2.41234	0.205758	0.602367	T2D-ND
ENSG00000270823:AC007938.2	lncRNA	0.424672	-1.50938	0.205834	0.602367	T2D-ND
ENSG00000162946:DISC1	protein_coding	0.377321	-1.61288	0.205842	0.602367	T2D-ND
ENSG00000006625:GGCT	protein_coding	0.10352	5.03348	0.205788	0.602367	T2D-ND
ENSG00000108561:C1QBP	protein_coding	-0.133221	6.59708	0.205711	0.602367	T2D-ND
ENSG00000114547:ROPN1B	protein_coding	-0.634104	-1.49793	0.205789	0.602367	T2D-ND
ENSG00000137819:PAQR5	protein_coding	0.794549	-3.66758	0.206071	0.602625	T2D-ND
ENSG00000281912:LINC01144	lncRNA	0.268366	-0.631864	0.206077	0.602625	T2D-ND
ENSG00000100299:ARSA	protein_coding	0.208339	4.2387	0.206056	0.602625	T2D-ND
ENSG00000223960:CHROMR	lncRNA	0.151666	3.11586	0.206091	0.602625	T2D-ND
ENSG00000221914:PPP2R2A	protein_coding	-0.0899381	4.71067	0.205983	0.602625	T2D-ND
ENSG00000176222:ZNF404	protein_coding	-0.280236	-0.188893	0.205984	0.602625	T2D-ND
ENSG00000069667:RORA	protein_coding	-0.148067	4.68075	0.206234	0.602812	T2D-ND
ENSG00000142082:SIRT3	protein_coding	-0.166455	2.56108	0.206182	0.602812	T2D-ND
ENSG00000104313:EYA1	protein_coding	-0.915277	-3.63986	0.206235	0.602812	T2D-ND
ENSG00000136810:TXN	protein_coding	-0.160038	8.05139	0.206289	0.602892	T2D-ND
ENSG00000124574:ABCC10	protein_coding	0.135719	1.62861	0.206349	0.602988	T2D-ND
ENSG00000183036:PCP4	protein_coding	0.360193	7.96075	0.206536	0.603186	T2D-ND
ENSG00000126522:ASL	protein_coding	-0.131573	4.09181	0.206532	0.603186	T2D-ND
ENSG00000198899:MT-ATP6	protein_coding	-0.17511	13.8687	0.206488	0.603186	T2D-ND
ENSG00000187790:FANCM	protein_coding	-0.192586	0.610408	0.206534	0.603186	T2D-ND
ENSG00000259481:AC012404.1	lncRNA	-1.38932	-3.576	0.206551	0.603186	T2D-ND
ENSG00000254973:AC105219.4	lincRNA	0.456323	-2.25303	0.206817	0.603464	T2D-ND
ENSG00000263904:AC015563.1	lncRNA	0.361081	-2.24569	0.206834	0.603464	T2D-ND
ENSG00000146054:TRIM7	protein_coding	0.347827	1.9517	0.206832	0.603464	T2D-ND
ENSG00000187486:KCNJ11	protein_coding	0.141864	3.23705	0.20681	0.603464	T2D-ND
ENSG00000162928:PEX13	protein_coding	-0.117022	3.85018	0.206787	0.603464	T2D-ND
ENSG00000185245:GP1BA	protein_coding	-0.893926	-3.39534	0.206783	0.603464	T2D-ND
ENSG00000174403:MIR1-1HG-AS1	lncRNA	-1.23915	-3.98299	0.206752	0.603464	T2D-ND
ENSG00000268397:AC008443.1	protein_coding	-0.141891	2.98981	0.206911	0.603611	T2D-ND
ENSG00000225342:AC079630.1	antisense	0.465286	-1.09339	0.206972	0.603634	T2D-ND
ENSG00000236849:LINC01474	lncRNA	-0.660925	-3.41134	0.206959	0.603634	T2D-ND
ENSG00000173898:SPTBN2	protein_coding	-0.158836	2.35669	0.207065	0.603747	T2D-ND
ENSG00000241990:PRR34-AS1	lncRNA	-0.185609	5.07075	0.207055	0.603747	T2D-ND
ENSG00000164938:TP53INP1	protein_coding	0.184467	2.68487	0.207199	0.603954	T2D-ND
ENSG00000078902:TOLLIP	protein_coding	-0.132028	5.87809	0.207243	0.603954	T2D-ND
ENSG00000116990:MYCL	protein_coding	-0.313216	-0.183196	0.207239	0.603954	T2D-ND
ENSG00000112742:TTK	protein_coding	-0.557824	-2.89199	0.207215	0.603954	T2D-ND
ENSG00000116285:ERRFI1	protein_coding	0.147519	4.70728	0.207318	0.604015	T2D-ND
ENSG00000058729:RIOK2	protein_coding	-0.110124	4.16678	0.207303	0.604015	T2D-ND
ENSG00000138767:CNOT6L	protein_coding	0.140691	3.83278	0.207389	0.604139	T2D-ND
ENSG00000113240:CLK4	protein_coding	0.108356	3.34472	0.207414	0.604139	T2D-ND
ENSG00000171385:KCND3	protein_coding	0.543527	2.20847	0.207704	0.60426	T2D-ND
ENSG00000272668:AL590560.3	lncRNA	0.410844	0.164825	0.207719	0.60426	T2D-ND
ENSG00000283913:AL512662.2	lncRNA	0.365963	-0.103399	0.207629	0.60426	T2D-ND
ENSG00000260372:AQP4-AS1	antisense	0.243481	0.370197	0.20761	0.60426	T2D-ND
ENSG00000262265:AC002558.3	lncRNA	0.191136	1.76487	0.207673	0.60426	T2D-ND
ENSG00000174840:PDE12	protein_coding	-0.099797	3.66922	0.207544	0.60426	T2D-ND
ENSG00000198690:FAN1	protein_coding	-0.117153	3.18332	0.207751	0.60426	T2D-ND
ENSG00000120314:WDR55	protein_coding	-0.129406	2.87307	0.207628	0.60426	T2D-ND
ENSG00000168118:RAB4A	protein_coding	-0.140084	6.01425	0.20775	0.60426	T2D-ND
ENSG00000151812:SLC35F4	protein_coding	-0.47116	-1.10029	0.20768	0.60426	T2D-ND
ENSG00000110852:CLEC2B	protein_coding	-1.34725	-3.1743	0.207588	0.60426	T2D-ND
ENSG00000120322:PCDHB8	protein_coding	0.891284	-2.51073	0.207787	0.604287	T2D-ND
ENSG00000285090:AC002074.1	lncRNA	1.12154	-4.08952	0.208126	0.60429	T2D-ND
ENSG00000280623:PCAT14	lncRNA	0.744093	-3.48517	0.208277	0.60429	T2D-ND
ENSG00000128284:APOL3	protein_coding	0.548624	-2.53415	0.207995	0.60429	T2D-ND
ENSG00000185668:POU3F1	protein_coding	0.489261	0.253927	0.208324	0.60429	T2D-ND
ENSG00000270574:AC010680.2	lncRNA	0.438391	-1.96705	0.208243	0.60429	T2D-ND
ENSG00000130881:LRP3	protein_coding	0.236599	0.122153	0.208326	0.60429	T2D-ND
ENSG00000228412:AL022068.1	antisense	0.189366	3.24347	0.207869	0.60429	T2D-ND
ENSG00000130749:ZC3H4	protein_coding	0.151913	2.63733	0.208267	0.60429	T2D-ND
ENSG00000241058:NSUN6	protein_coding	0.146519	3.15042	0.208038	0.60429	T2D-ND
ENSG00000063177:RPL18	protein_coding	0.120238	10.5011	0.20815	0.60429	T2D-ND
ENSG00000158985:CDC42SE2	protein_coding	-0.103552	5.0095	0.208323	0.60429	T2D-ND
ENSG00000145494:NDUFS6	protein_coding	-0.127913	7.22461	0.207921	0.60429	T2D-ND
ENSG00000148229:POLE3	protein_coding	-0.129673	3.6557	0.208069	0.60429	T2D-ND
ENSG00000120805:ARL1	protein_coding	-0.13058	6.77031	0.207828	0.60429	T2D-ND
ENSG00000112343:TRIM38	protein_coding	-0.140216	2.82964	0.208187	0.60429	T2D-ND
ENSG00000285184:AC244033.2	lncRNA	-0.179199	2.48656	0.207925	0.60429	T2D-ND
ENSG00000135269:TES	protein_coding	-0.185943	3.53751	0.208136	0.60429	T2D-ND
ENSG00000142544:CTU1	protein_coding	-0.237514	2.98694	0.208011	0.60429	T2D-ND
ENSG00000268403:AC132192.1	protein_coding	-0.823421	-0.468074	0.207871	0.60429	T2D-ND
ENSG00000173369:C1QB	protein_coding	-1.18981	-3.04029	0.208106	0.60429	T2D-ND
ENSG00000226676:LINC02679	lncRNA	0.443949	-2.90972	0.208487	0.604296	T2D-ND
ENSG00000133958:UNC79	protein_coding	0.139586	3.0624	0.208516	0.604296	T2D-ND
ENSG00000168701:TMEM208	protein_coding	-0.137145	7.27656	0.208446	0.604296	T2D-ND
ENSG00000165502:RPL36AL	protein_coding	-0.151673	9.40054	0.208512	0.604296	T2D-ND
ENSG00000134668:SPOCD1	protein_coding	-0.481245	-2.81099	0.208421	0.604296	T2D-ND
ENSG00000198156:NPIPB6	protein_coding	-0.71114	-1.97349	0.208372	0.604296	T2D-ND
ENSG00000285538:AC092134.3	lncRNA	-0.830406	-2.9496	0.208403	0.604296	T2D-ND
ENSG00000258998:LINC02302	lncRNA	1.01548	-3.93928	0.208617	0.604413	T2D-ND
ENSG00000112234:FBXL4	protein_coding	-0.122689	3.26507	0.208637	0.604413	T2D-ND
ENSG00000053372:MRTO4	protein_coding	-0.128341	4.38899	0.208629	0.604413	T2D-ND
ENSG00000254862:AC100771.2	antisense	0.87407	-3.57215	0.208754	0.604595	T2D-ND
ENSG00000159322:ADPGK	protein_coding	-0.119406	3.32132	0.208729	0.604595	T2D-ND
ENSG00000163093:BBS5	protein_coding	0.170296	2.30937	0.208851	0.604721	T2D-ND
ENSG00000131143:COX4I1	protein_coding	-0.0923067	9.23222	0.208829	0.604721	T2D-ND
ENSG00000256802:AC022613.1	lncRNA	0.522488	2.8899	0.209028	0.605078	T2D-ND
ENSG00000234465:PINLYP	protein_coding	0.281225	-0.0167552	0.209022	0.605078	T2D-ND
ENSG00000157693:TMEM268	protein_coding	0.15058	1.7612	0.209079	0.605147	T2D-ND
ENSG00000137207:YIPF3	protein_coding	-0.119781	6.32735	0.209222	0.605406	T2D-ND
ENSG00000278445:AL137246.2	lncRNA	-1.50628	-3.9262	0.209197	0.605406	T2D-ND
ENSG00000005022:SLC25A5	protein_coding	-0.144393	7.26166	0.209341	0.605673	T2D-ND
ENSG00000277373:AL132765.2	lncRNA	0.676873	-3.13594	0.209395	0.605751	T2D-ND
ENSG00000169564:PCBP1	protein_coding	-0.105021	6.95806	0.209453	0.60584	T2D-ND
ENSG00000104983:CCDC61	protein_coding	0.142536	2.325	0.209513	0.605858	T2D-ND
ENSG00000286652:AL021918.5	lncRNA	-0.370455	-1.7916	0.209502	0.605858	T2D-ND
ENSG00000104833:TUBB4A	protein_coding	-0.69768	-2.78226	0.209547	0.605878	T2D-ND
ENSG00000172264:MACROD2	protein_coding	-0.149267	2.79713	0.209646	0.606008	T2D-ND
ENSG00000228843:AL133410.2	lncRNA	-1.58877	-3.93226	0.209643	0.606008	T2D-ND
ENSG00000251660:AC007036.3	lncRNA	-0.30785	-1.20188	0.209673	0.60601	T2D-ND
ENSG00000065970:FOXJ2	protein_coding	0.155103	2.34799	0.209764	0.606025	T2D-ND
ENSG00000072786:STK10	protein_coding	-0.158891	1.38028	0.209784	0.606025	T2D-ND
ENSG00000111879:FAM184A	protein_coding	-0.173143	2.32344	0.209709	0.606025	T2D-ND
ENSG00000197779:ZNF81	protein_coding	-0.182225	0.806976	0.209787	0.606025	T2D-ND
ENSG00000140263:SORD	protein_coding	-0.223758	3.13875	0.209813	0.606025	T2D-ND
ENSG00000267007:AC012615.2	lncRNA	-0.475069	-2.90931	0.209855	0.606069	T2D-ND
ENSG00000221070:AC008625.1	miRNA	0.97954	-3.79781	0.210146	0.606287	T2D-ND
ENSG00000104814:MAP4K1	protein_coding	0.709807	-3.16494	0.210032	0.606287	T2D-ND
ENSG00000140009:ESR2	protein_coding	0.532116	-0.417281	0.21	0.606287	T2D-ND
ENSG00000168610:STAT3	protein_coding	0.142068	6.57283	0.210117	0.606287	T2D-ND
ENSG00000138398:PPIG	protein_coding	-0.0858259	6.74129	0.209989	0.606287	T2D-ND
ENSG00000181896:ZNF101	protein_coding	-0.156227	1.14315	0.210133	0.606287	T2D-ND
ENSG00000286749:AC008571.2	lncRNA	-0.47687	-0.871567	0.210049	0.606287	T2D-ND
ENSG00000243902:FP325335.1	sense_overlapping	-1.11759	-3.54385	0.210113	0.606287	T2D-ND
ENSG00000236213:AC006369.1	lncRNA	0.282257	3.17963	0.210248	0.606315	T2D-ND
ENSG00000168026:TTC21A	protein_coding	0.197565	1.70435	0.210312	0.606315	T2D-ND
ENSG00000164366:CCDC127	protein_coding	-0.102746	3.85584	0.210232	0.606315	T2D-ND
ENSG00000101811:CSTF2	protein_coding	-0.201208	1.06748	0.210268	0.606315	T2D-ND
ENSG00000037897:METTL1	protein_coding	-0.284432	2.40656	0.210318	0.606315	T2D-ND
ENSG00000141052:MYOCD	protein_coding	-1.15925	-3.13547	0.210254	0.606315	T2D-ND
ENSG00000130270:ATP8B3	protein_coding	-0.357936	-1.18738	0.210348	0.606323	T2D-ND
ENSG00000183597:TANGO2	protein_coding	-0.134535	3.71397	0.210435	0.606496	T2D-ND
ENSG00000176920:FUT2	protein_coding	0.297966	0.191862	0.210599	0.606891	T2D-ND
ENSG00000120992:LYPLA1	protein_coding	-0.104788	4.87717	0.210653	0.606969	T2D-ND
ENSG00000129493:HEATR5A	protein_coding	-0.16303	3.07614	0.210847	0.607452	T2D-ND
ENSG00000113721:PDGFRB	protein_coding	1.10485	-2.54539	0.211072	0.607945	T2D-ND
ENSG00000127129:EDN2	protein_coding	0.675945	-2.84409	0.211066	0.607945	T2D-ND
ENSG00000267811:AP001160.2	lncRNA	0.228983	-0.0317461	0.211363	0.60843	T2D-ND
ENSG00000182544:MFSD5	protein_coding	0.114667	2.7213	0.211317	0.60843	T2D-ND
ENSG00000164296:TIGD6	protein_coding	-0.106227	2.56631	0.211352	0.60843	T2D-ND
ENSG00000164051:CCDC51	protein_coding	-0.139219	3.219	0.211314	0.60843	T2D-ND
ENSG00000164128:NPY1R	protein_coding	-0.742247	-3.69348	0.211376	0.60843	T2D-ND
ENSG00000162493:PDPN	protein_coding	1.1784	-3.57767	0.211448	0.608559	T2D-ND
ENSG00000143970:ASXL2	protein_coding	0.11921	3.74358	0.211486	0.608592	T2D-ND
ENSG00000136732:GYPC	protein_coding	1.40143	-2.95158	0.211793	0.60872	T2D-ND
ENSG00000157551:KCNJ15	protein_coding	0.841284	-3.25508	0.211707	0.60872	T2D-ND
ENSG00000230805:AL132709.7	lncRNA	0.41202	-0.768552	0.211785	0.60872	T2D-ND
ENSG00000203734:ECT2L	protein_coding	0.375992	-1.90389	0.211617	0.60872	T2D-ND
ENSG00000119673:ACOT2	protein_coding	0.275776	1.03898	0.211829	0.60872	T2D-ND
ENSG00000172878:METAP1D	protein_coding	0.165332	1.50032	0.211751	0.60872	T2D-ND
ENSG00000100243:CYB5R3	protein_coding	-0.128378	6.10043	0.211598	0.60872	T2D-ND
ENSG00000273821:AL096828.3	lncRNA	-0.284718	-0.67051	0.211808	0.60872	T2D-ND
ENSG00000197697:HIST1H2BE	protein_coding	-0.313408	-0.700721	0.211793	0.60872	T2D-ND
ENSG00000118137:APOA1	protein_coding	-0.456193	-2.31458	0.211803	0.60872	T2D-ND
ENSG00000272989:LINC02012	lncRNA	-0.521353	-2.93148	0.21159	0.60872	T2D-ND
ENSG00000107185:RGP1	protein_coding	0.0810037	4.47771	0.211866	0.608748	T2D-ND
ENSG00000116106:EPHA4	protein_coding	0.665871	-2.61543	0.21197	0.608832	T2D-ND
ENSG00000164306:PRIMPOL	protein_coding	-0.102117	2.5577	0.211976	0.608832	T2D-ND
ENSG00000253924:AC103831.1	lncRNA	-0.515234	-2.84703	0.211966	0.608832	T2D-ND
ENSG00000152433:ZNF547	protein_coding	0.191313	0.846752	0.212139	0.609221	T2D-ND
ENSG00000260979:AC022167.3	lncRNA	-0.708641	-2.06242	0.212222	0.609383	T2D-ND
ENSG00000223635:AL121990.1	lncRNA	-0.572219	-2.24513	0.212303	0.609538	T2D-ND
ENSG00000182983:ZNF662	protein_coding	0.177837	1.08065	0.212593	0.61006	T2D-ND
ENSG00000119812:FAM98A	protein_coding	-0.150676	4.13916	0.21255	0.61006	T2D-ND
ENSG00000154957:ZNF18	protein_coding	-0.17675	1.02733	0.212514	0.61006	T2D-ND
ENSG00000276952:AL121772.3	lncRNA	-0.723698	-3.41828	0.212591	0.61006	T2D-ND
ENSG00000245281:AC124242.1	lncRNA	0.204221	0.375203	0.212759	0.610219	T2D-ND
ENSG00000227110:LMCD1-AS1	antisense	0.204164	1.96799	0.212802	0.610219	T2D-ND
ENSG00000170456:DENND5B	protein_coding	0.103846	3.41496	0.212734	0.610219	T2D-ND
ENSG00000112851:ERBIN	protein_coding	-0.0971069	2.91985	0.212753	0.610219	T2D-ND
ENSG00000136518:ACTL6A	protein_coding	-0.123762	4.16391	0.212776	0.610219	T2D-ND
ENSG00000165566:AMER2	protein_coding	-0.528635	-1.38979	0.212812	0.610219	T2D-ND
ENSG00000197345:MRPL21	protein_coding	-0.155404	5.71522	0.212948	0.610481	T2D-ND
ENSG00000270951:AL121917.2	lncRNA	-0.869585	-3.58062	0.212957	0.610481	T2D-ND
ENSG00000113209:PCDHB5	protein_coding	0.203205	1.93425	0.212998	0.610521	T2D-ND
ENSG00000196418:ZNF124	protein_coding	-0.180645	1.29335	0.213053	0.610601	T2D-ND
ENSG00000286039:AC093849.2	lncRNA	0.385431	-0.634296	0.213101	0.610603	T2D-ND
ENSG00000047188:YTHDC2	protein_coding	-0.138511	3.61748	0.213108	0.610603	T2D-ND
ENSG00000112139:MDGA1	protein_coding	0.43791	-1.68092	0.213165	0.610688	T2D-ND
ENSG00000125207:PIWIL1	protein_coding	0.406366	-2.32206	0.2132	0.610709	T2D-ND
ENSG00000131653:TRAF7	protein_coding	-0.125321	3.81933	0.213266	0.610711	T2D-ND
ENSG00000137168:PPIL1	protein_coding	-0.160808	3.3715	0.213282	0.610711	T2D-ND
ENSG00000180257:ZNF816	protein_coding	-0.19225	1.23062	0.213273	0.610711	T2D-ND
ENSG00000135905:DOCK10	protein_coding	-0.163593	2.99297	0.213315	0.610729	T2D-ND
ENSG00000169291:SHE	protein_coding	0.558803	-2.84255	0.213423	0.610961	T2D-ND
ENSG00000157766:ACAN	protein_coding	2.03793	-1.49516	0.213482	0.61105	T2D-ND
ENSG00000256008:AC125616.1	lncRNA	-0.314799	-0.887172	0.213602	0.611162	T2D-ND
ENSG00000267395:DM1-AS	lncRNA	-0.40965	-1.60684	0.213564	0.611162	T2D-ND
ENSG00000165555:NOXRED1	protein_coding	-0.505725	-2.62302	0.213576	0.611162	T2D-ND
ENSG00000235052:AL021154.1	lncRNA	0.816322	-3.61546	0.213785	0.611196	T2D-ND
ENSG00000233791:LINC01136	lincRNA	0.518264	-1.41912	0.213713	0.611196	T2D-ND
ENSG00000275532:AC006449.2	lncRNA	0.25766	0.814789	0.213797	0.611196	T2D-ND
ENSG00000164902:PHAX	protein_coding	-0.105334	5.11345	0.213649	0.611196	T2D-ND
ENSG00000140694:PARN	protein_coding	-0.10534	3.24902	0.213804	0.611196	T2D-ND
ENSG00000227712:AL359915.1	lncRNA	-0.98826	-3.48424	0.213725	0.611196	T2D-ND
ENSG00000227589:AL136528.1	lncRNA	-1.14796	-2.93852	0.213802	0.611196	T2D-ND
ENSG00000104884:ERCC2	protein_coding	-0.154223	1.8164	0.213898	0.611307	T2D-ND
ENSG00000104228:TRIM35	protein_coding	-0.178991	1.31652	0.213894	0.611307	T2D-ND
ENSG00000197497:ZNF665	protein_coding	0.185882	0.972156	0.213932	0.611327	T2D-ND
ENSG00000129250:KIF1C	protein_coding	-0.165198	2.62006	0.214034	0.611465	T2D-ND
ENSG00000169507:SLC38A11	protein_coding	-0.59475	-2.09243	0.214016	0.611465	T2D-ND
ENSG00000167971:CASKIN1	protein_coding	0.3033	-0.640836	0.214124	0.611466	T2D-ND
ENSG00000148143:ZNF462	protein_coding	0.144478	3.58159	0.214096	0.611466	T2D-ND
ENSG00000105723:GSK3A	protein_coding	-0.111988	4.27119	0.214063	0.611466	T2D-ND
ENSG00000254480:LINC02749	lncRNA	-0.616861	-2.83734	0.214144	0.611466	T2D-ND
ENSG00000164171:ITGA2	protein_coding	-0.54385	0.0820628	0.214186	0.611511	T2D-ND
ENSG00000187607:ZNF286A	protein_coding	0.160519	2.86086	0.214227	0.611548	T2D-ND
ENSG00000175854:SWI5	protein_coding	-0.137504	5.59011	0.214286	0.611639	T2D-ND
ENSG00000102109:PCSK1N	protein_coding	0.120335	11.4531	0.214328	0.611683	T2D-ND
ENSG00000102471:NDFIP2	protein_coding	-0.172815	4.74979	0.214609	0.612406	T2D-ND
ENSG00000136997:MYC	protein_coding	0.788557	-2.48788	0.214754	0.612449	T2D-ND
ENSG00000105971:CAV2	protein_coding	0.771974	-1.59567	0.214814	0.612449	T2D-ND
ENSG00000163067:ZNF2	protein_coding	0.153947	1.34656	0.214703	0.612449	T2D-ND
ENSG00000133193:FAM104A	protein_coding	0.106263	4.91038	0.214669	0.612449	T2D-ND
ENSG00000101417:PXMP4	protein_coding	-0.0980618	2.67864	0.214814	0.612449	T2D-ND
ENSG00000267080:ASB16-AS1	antisense	-0.127554	2.66499	0.214799	0.612449	T2D-ND
ENSG00000233081:AL353764.1	lncRNA	-0.486859	-2.31283	0.214717	0.612449	T2D-ND
ENSG00000105376:ICAM5	protein_coding	0.922744	-3.89224	0.214947	0.612485	T2D-ND
ENSG00000244509:APOBEC3C	protein_coding	0.591044	0.0379284	0.215015	0.612485	T2D-ND
ENSG00000100784:RPS6KA5	protein_coding	0.169002	1.90264	0.214861	0.612485	T2D-ND
ENSG00000126432:PRDX5	protein_coding	-0.119177	8.92317	0.214929	0.612485	T2D-ND
ENSG00000185515:BRCC3	protein_coding	-0.126718	3.37617	0.215018	0.612485	T2D-ND
ENSG00000110697:PITPNM1	protein_coding	-0.16289	3.39331	0.214976	0.612485	T2D-ND
ENSG00000121104:FAM117A	protein_coding	-0.187669	3.09618	0.214999	0.612485	T2D-ND
ENSG00000014824:SLC30A9	protein_coding	-0.0938386	4.84847	0.21514	0.612756	T2D-ND
ENSG00000147576:ADHFE1	protein_coding	-0.251805	0.118294	0.215199	0.612845	T2D-ND
ENSG00000150907:FOXO1	protein_coding	0.115362	4.0917	0.215372	0.613182	T2D-ND
ENSG00000081154:PCNP	protein_coding	-0.115696	6.52681	0.215347	0.613182	T2D-ND
ENSG00000115306:SPTBN1	protein_coding	-0.2342	4.89929	0.215462	0.613361	T2D-ND
ENSG00000272568:AC005162.3	antisense	-0.567458	-1.46907	0.215529	0.613474	T2D-ND
ENSG00000249267:LINC00939	lincRNA	0.790393	-3.82159	0.215613	0.613522	T2D-ND
ENSG00000146005:PSD2	protein_coding	0.702516	-3.00319	0.215746	0.613522	T2D-ND
ENSG00000151687:ANKAR	protein_coding	0.176047	1.42101	0.215671	0.613522	T2D-ND
ENSG00000188917:TRMT2B	protein_coding	0.156676	1.78279	0.215806	0.613522	T2D-ND
ENSG00000112130:RNF8	protein_coding	-0.115696	4.16195	0.215818	0.613522	T2D-ND
ENSG00000110693:SOX6	protein_coding	-0.146438	3.80254	0.215702	0.613522	T2D-ND
ENSG00000260160:AC011468.1	lncRNA	-0.275604	-0.445559	0.215806	0.613522	T2D-ND
ENSG00000129007:CALML4	protein_coding	-0.276776	2.36047	0.215725	0.613522	T2D-ND
ENSG00000275613:AC243830.1	lncRNA	-0.440384	-1.07047	0.215589	0.613522	T2D-ND
ENSG00000286732:AC091181.2	lncRNA	-1.22424	-3.60409	0.215686	0.613522	T2D-ND
ENSG00000205056:LINC02397	lncRNA	0.868726	-3.94146	0.215929	0.613759	T2D-ND
ENSG00000259426:AC027237.3	lncRNA	-0.388916	-0.310411	0.215986	0.613843	T2D-ND
ENSG00000150893:FREM2	protein_coding	0.820262	-3.74994	0.216084	0.614014	T2D-ND
ENSG00000272871:AL159169.2	lncRNA	0.324078	-1.69518	0.216138	0.614014	T2D-ND
ENSG00000142197:DOP1B	protein_coding	0.21954	1.70432	0.21613	0.614014	T2D-ND
ENSG00000186432:KPNA4	protein_coding	-0.0960452	4.18444	0.216182	0.614014	T2D-ND
ENSG00000130811:EIF3G	protein_coding	-0.100823	6.71169	0.216172	0.614014	T2D-ND
ENSG00000268028:AC025262.1	protein_coding	1.19937	-3.72859	0.216511	0.614095	T2D-ND
ENSG00000170345:FOS	protein_coding	0.391944	7.95987	0.21638	0.614095	T2D-ND
ENSG00000223942:AL590302.1	lncRNA	0.349782	0.493546	0.216478	0.614095	T2D-ND
ENSG00000236756:DNAJC9-AS1	antisense	0.281716	-0.562627	0.216495	0.614095	T2D-ND
ENSG00000264812:AC132938.3	lncRNA	0.241027	0.322077	0.216468	0.614095	T2D-ND
ENSG00000213246:SUPT4H1	protein_coding	-0.0919978	5.21973	0.216383	0.614095	T2D-ND
ENSG00000172239:PAIP1	protein_coding	-0.0939994	5.40153	0.216341	0.614095	T2D-ND
ENSG00000118960:HS1BP3	protein_coding	-0.117768	3.42474	0.216432	0.614095	T2D-ND
ENSG00000146540:C7orf50	protein_coding	-0.143352	6.36922	0.216494	0.614095	T2D-ND
ENSG00000231212:AL590399.3	lncRNA	-0.301905	0.0765338	0.216388	0.614095	T2D-ND
ENSG00000111206:FOXM1	protein_coding	-0.456196	-2.98441	0.216382	0.614095	T2D-ND
ENSG00000226688:ENTPD1-AS1	antisense	0.114293	3.48597	0.21654	0.6141	T2D-ND
ENSG00000114439:BBX	protein_coding	-0.092984	6.16202	0.216623	0.614258	T2D-ND
ENSG00000250347:AC005740.4	pseudogene	0.899127	-3.93459	0.216894	0.614947	T2D-ND
ENSG00000161682:FAM171A2	protein_coding	-0.284253	2.48656	0.21694	0.615001	T2D-ND
ENSG00000139973:SYT16	protein_coding	0.318396	3.39841	0.216985	0.615051	T2D-ND
ENSG00000128951:DUT	protein_coding	0.148426	6.51956	0.217024	0.615084	T2D-ND
ENSG00000198242:RPL23A	protein_coding	0.132953	10.7653	0.217052	0.615086	T2D-ND
ENSG00000155252:PI4K2A	protein_coding	-0.155071	2.04418	0.217135	0.615243	T2D-ND
ENSG00000287707:AC115284.4	lncRNA	-0.462765	-2.84989	0.217243	0.615395	T2D-ND
ENSG00000141526:SLC16A3	protein_coding	-0.474623	2.1704	0.217236	0.615395	T2D-ND
ENSG00000105202:FBL	protein_coding	0.137992	5.81388	0.217453	0.615716	T2D-ND
ENSG00000221983:UBA52	protein_coding	0.112259	9.58268	0.217434	0.615716	T2D-ND
ENSG00000170860:LSM3	protein_coding	-0.116982	6.97745	0.217464	0.615716	T2D-ND
ENSG00000112902:SEMA5A	protein_coding	-0.267211	3.84772	0.217466	0.615716	T2D-ND
ENSG00000112038:OPRM1	protein_coding	0.779418	-3.19938	0.217543	0.615855	T2D-ND
ENSG00000225442:MPRIP-AS1	antisense	0.333221	-0.943154	0.217583	0.615885	T2D-ND
ENSG00000163528:CHCHD4	protein_coding	-0.134679	2.94692	0.217608	0.615885	T2D-ND
ENSG00000206344:HCG27	protein_coding	0.271746	-0.384126	0.217688	0.616034	T2D-ND
ENSG00000226887:ERVMER34-1	protein_coding	0.992517	-3.93817	0.218067	0.616409	T2D-ND
ENSG00000123610:TNFAIP6	protein_coding	0.937542	-3.4421	0.217987	0.616409	T2D-ND
ENSG00000185303:SFTPA2	protein_coding	0.895795	-2.93927	0.218036	0.616409	T2D-ND
ENSG00000272457:AC113194.1	lncRNA	0.780623	-3.11021	0.217861	0.616409	T2D-ND
ENSG00000136305:CIDEB	protein_coding	0.256383	1.10278	0.218059	0.616409	T2D-ND
ENSG00000261832:CLN3	protein_coding	0.12287	4.01773	0.218026	0.616409	T2D-ND
ENSG00000185272:RBM11	protein_coding	0.115904	2.39139	0.217975	0.616409	T2D-ND
ENSG00000006432:MAP3K9	protein_coding	-0.168527	2.70083	0.218067	0.616409	T2D-ND
ENSG00000251015:SLC25A30-AS1	lincRNA	-0.737079	-3.16338	0.21803	0.616409	T2D-ND
ENSG00000138442:WDR12	protein_coding	-0.133126	3.27081	0.218116	0.616471	T2D-ND
ENSG00000114904:NEK4	protein_coding	0.136393	2.42833	0.218193	0.616611	T2D-ND
ENSG00000102898:NUTF2	protein_coding	-0.181962	4.86781	0.218285	0.616793	T2D-ND
ENSG00000079332:SAR1A	protein_coding	-0.149421	5.39757	0.218335	0.616856	T2D-ND
ENSG00000255133:LINC02721	lncRNA	1.16564	-3.331	0.218466	0.616933	T2D-ND
ENSG00000106366:SERPINE1	protein_coding	0.891925	-0.339979	0.218472	0.616933	T2D-ND
ENSG00000108963:DPH1	protein_coding	0.227506	-0.277905	0.218448	0.616933	T2D-ND
ENSG00000105676:ARMC6	protein_coding	-0.139596	2.7142	0.218468	0.616933	T2D-ND
ENSG00000232063:AL691447.2	lncRNA	0.401987	-1.60842	0.218908	0.617267	T2D-ND
ENSG00000276131:AC009118.2	lncRNA	0.271444	1.32723	0.218826	0.617267	T2D-ND
ENSG00000141441:GAREM1	protein_coding	0.220891	3.03859	0.21874	0.617267	T2D-ND
ENSG00000272447:AL135925.1	lncRNA	0.171954	2.90584	0.218928	0.617267	T2D-ND
ENSG00000132485:ZRANB2	protein_coding	0.135333	5.54783	0.218969	0.617267	T2D-ND
ENSG00000117713:ARID1A	protein_coding	0.108571	4.45565	0.219002	0.617267	T2D-ND
ENSG00000118420:UBE3D	protein_coding	-0.112025	2.92472	0.218887	0.617267	T2D-ND
ENSG00000070669:ASNS	protein_coding	-0.22901	1.53167	0.21873	0.617267	T2D-ND
ENSG00000226803:ZNF451-AS1	lncRNA	-0.272012	0.563698	0.218781	0.617267	T2D-ND
ENSG00000267470:ZNF571-AS1	antisense	-0.2819	-0.815759	0.218821	0.617267	T2D-ND
ENSG00000260273:AL359711.2	lncRNA	-0.290455	-0.447738	0.219001	0.617267	T2D-ND
ENSG00000261167:AC107027.3	lncRNA	-0.30761	-1.08777	0.21882	0.617267	T2D-ND
ENSG00000263441:AC012181.1	miRNA	-0.467828	-1.05978	0.218653	0.617267	T2D-ND
ENSG00000254554:AC080023.1	lncRNA	-1.01156	-3.49361	0.218904	0.617267	T2D-ND
ENSG00000129988:LBP	protein_coding	-1.67023	-3.29785	0.218789	0.617267	T2D-ND
ENSG00000140481:CCDC33	protein_coding	0.491322	-2.57286	0.219121	0.617507	T2D-ND
ENSG00000272106:AL691432.2	lncRNA	-0.136503	4.2183	0.219142	0.617507	T2D-ND
ENSG00000225376:TMEM246-AS1	lncRNA	0.639299	-3.54938	0.219227	0.617642	T2D-ND
ENSG00000077721:UBE2A	protein_coding	-0.125265	5.19762	0.219245	0.617642	T2D-ND
ENSG00000029639:TFB1M	protein_coding	0.126561	3.04638	0.219287	0.617682	T2D-ND
ENSG00000152104:PTPN14	protein_coding	0.599837	-2.61633	0.219374	0.617768	T2D-ND
ENSG00000134864:GGACT	protein_coding	0.173318	1.64663	0.219399	0.617768	T2D-ND
ENSG00000180957:PITPNB	protein_coding	-0.104535	4.31508	0.219398	0.617768	T2D-ND
ENSG00000184557:SOCS3	protein_coding	0.554486	4.06278	0.219464	0.617824	T2D-ND
ENSG00000118900:UBN1	protein_coding	-0.0987316	4.38884	0.219474	0.617824	T2D-ND
ENSG00000111011:RSRC2	protein_coding	-0.111664	6.25491	0.219546	0.617949	T2D-ND
ENSG00000130787:HIP1R	protein_coding	-0.135378	3.36411	0.219575	0.617952	T2D-ND
ENSG00000179403:VWA1	protein_coding	0.211264	5.14382	0.219677	0.618085	T2D-ND
ENSG00000104129:DNAJC17	protein_coding	-0.138508	2.82871	0.219657	0.618085	T2D-ND
ENSG00000087299:L2HGDH	protein_coding	-0.11157	2.19398	0.219704	0.618085	T2D-ND
ENSG00000264339:AP001020.1	lncRNA	0.962824	-3.91465	0.219905	0.618429	T2D-ND
ENSG00000273812:BX640514.2	lncRNA	0.948893	-3.82404	0.220144	0.618429	T2D-ND
ENSG00000122861:PLAU	protein_coding	0.83939	-2.66163	0.220211	0.618429	T2D-ND
ENSG00000222492:AC092069.1	miRNA	0.549974	0.936667	0.22006	0.618429	T2D-ND
ENSG00000134222:PSRC1	protein_coding	0.262907	-0.0348361	0.22002	0.618429	T2D-ND
ENSG00000135018:UBQLN1	protein_coding	-0.0841354	5.04521	0.219999	0.618429	T2D-ND
ENSG00000134014:ELP3	protein_coding	-0.0954875	3.19799	0.220163	0.618429	T2D-ND
ENSG00000147140:NONO	protein_coding	-0.113916	6.21954	0.219966	0.618429	T2D-ND
ENSG00000103226:NOMO3	protein_coding	-0.188774	0.602796	0.22002	0.618429	T2D-ND
ENSG00000110080:ST3GAL4	protein_coding	-0.215933	2.58092	0.219958	0.618429	T2D-ND
ENSG00000125848:FLRT3	protein_coding	-0.289075	0.811789	0.220165	0.618429	T2D-ND
ENSG00000134020:PEBP4	protein_coding	-0.291841	0.213495	0.22019	0.618429	T2D-ND
ENSG00000176244:ACBD7	protein_coding	-0.435275	-2.59066	0.220145	0.618429	T2D-ND
ENSG00000182866:LCK	protein_coding	-0.798058	-3.51406	0.220045	0.618429	T2D-ND
ENSG00000101346:POFUT1	protein_coding	0.150952	2.63904	0.220378	0.618516	T2D-ND
ENSG00000066739:ATG2B	protein_coding	0.136079	2.43614	0.220277	0.618516	T2D-ND
ENSG00000174939:ASPHD1	protein_coding	-0.107049	5.58884	0.22038	0.618516	T2D-ND
ENSG00000259456:ADNP-AS1	lncRNA	-0.196048	0.24098	0.220308	0.618516	T2D-ND
ENSG00000234603:AL356740.1	pseudogene	-0.282133	-0.446809	0.220367	0.618516	T2D-ND
ENSG00000221297:AL590708.1	miRNA	0.37506	-1.32752	0.220551	0.618703	T2D-ND
ENSG00000149260:CAPN5	protein_coding	-0.314338	-0.284584	0.22051	0.618703	T2D-ND
ENSG00000234471:AC147651.1	lincRNA	-0.324594	2.57799	0.220546	0.618703	T2D-ND
ENSG00000100162:CENPM	protein_coding	-0.42708	-1.22897	0.220557	0.618703	T2D-ND
ENSG00000167770:OTUB1	protein_coding	-0.0980532	4.84479	0.220602	0.618754	T2D-ND
ENSG00000120256:LRP11	protein_coding	-0.105961	5.33361	0.220694	0.618933	T2D-ND
ENSG00000137673:MMP7	protein_coding	0.922285	0.978113	0.22078	0.618942	T2D-ND
ENSG00000106397:PLOD3	protein_coding	0.121752	4.01084	0.220729	0.618942	T2D-ND
ENSG00000171649:ZIK1	protein_coding	-0.165159	0.930683	0.220766	0.618942	T2D-ND
ENSG00000107281:NPDC1	protein_coding	0.196672	7.71315	0.220871	0.619121	T2D-ND
ENSG00000111252:SH2B3	protein_coding	0.184293	1.19174	0.220937	0.619152	T2D-ND
ENSG00000105287:PRKD2	protein_coding	-0.136126	2.47024	0.220927	0.619152	T2D-ND
ENSG00000264078:AC114488.3	antisense	0.810762	-3.33892	0.220995	0.619162	T2D-ND
ENSG00000075618:FSCN1	protein_coding	-0.649167	-1.88889	0.220991	0.619162	T2D-ND
ENSG00000232347:AL390728.5	lncRNA	-0.437474	-2.14429	0.221215	0.619701	T2D-ND
ENSG00000087510:TFAP2C	protein_coding	0.435732	-2.06114	0.221288	0.619792	T2D-ND
ENSG00000144120:TMEM177	protein_coding	-0.115293	3.53845	0.221305	0.619792	T2D-ND
ENSG00000260948:AL390195.2	lncRNA	-0.558522	-2.52942	0.221331	0.619792	T2D-ND
ENSG00000286899:AL139286.2	lncRNA	0.334353	-1.52402	0.221532	0.619892	T2D-ND
ENSG00000170837:GPR27	protein_coding	0.174967	3.59151	0.221486	0.619892	T2D-ND
ENSG00000116809:ZBTB17	protein_coding	-0.115416	3.26243	0.221494	0.619892	T2D-ND
ENSG00000168385:SEPTIN2	protein_coding	-0.123024	5.98883	0.221494	0.619892	T2D-ND
ENSG00000260804:LINC01963	lncRNA	-0.245223	1.14934	0.22152	0.619892	T2D-ND
ENSG00000263272:AC004148.1	lncRNA	-0.300477	2.48595	0.221417	0.619892	T2D-ND
ENSG00000145431:PDGFC	protein_coding	0.62175	-3.25819	0.221641	0.62012	T2D-ND
ENSG00000156110:ADK	protein_coding	-0.109089	4.60948	0.221696	0.620197	T2D-ND
ENSG00000102189:EEA1	protein_coding	-0.115622	4.77452	0.221832	0.620486	T2D-ND
ENSG00000121691:CAT	protein_coding	-0.165383	4.52288	0.221854	0.620486	T2D-ND
ENSG00000286623:AC005041.4	lncRNA	0.203982	1.23373	0.222023	0.620711	T2D-ND
ENSG00000167721:TSR1	protein_coding	-0.10945	3.30043	0.221973	0.620711	T2D-ND
ENSG00000147874:HAUS6	protein_coding	-0.112651	3.08669	0.222045	0.620711	T2D-ND
ENSG00000196388:INCA1	protein_coding	-0.266904	-0.164138	0.222031	0.620711	T2D-ND
ENSG00000261404:AC009120.4	lincRNA	-0.491064	-0.411821	0.222094	0.620771	T2D-ND
ENSG00000185608:MRPL40	protein_coding	-0.124124	6.71016	0.222158	0.620873	T2D-ND
ENSG00000128191:DGCR8	protein_coding	0.154069	2.8957	0.222205	0.620911	T2D-ND
ENSG00000009780:FAM76A	protein_coding	0.136369	4.11517	0.222255	0.620911	T2D-ND
ENSG00000242147:LINC02657	lincRNA	-0.640021	-1.68987	0.222242	0.620911	T2D-ND
ENSG00000223784:LINP1	lncRNA	-0.605252	-3.56175	0.222336	0.621061	T2D-ND
ENSG00000273472:AC096733.2	lncRNA	0.248084	0.797848	0.222418	0.621084	T2D-ND
ENSG00000133028:SCO1	protein_coding	-0.100359	4.11275	0.22242	0.621084	T2D-ND
ENSG00000236021:AL591043.2	lncRNA	-0.35134	-1.74485	0.222427	0.621084	T2D-ND
ENSG00000184903:IMMP2L	protein_coding	-0.12386	4.31722	0.22249	0.621183	T2D-ND
ENSG00000214226:C17orf67	protein_coding	-0.26795	1.57801	0.222695	0.621678	T2D-ND
ENSG00000076201:PTPN23	protein_coding	-0.107493	3.46909	0.222834	0.62199	T2D-ND
ENSG00000139044:B4GALNT3	protein_coding	0.241445	1.34407	0.222873	0.622021	T2D-ND
ENSG00000113205:PCDHB3	protein_coding	0.250263	0.171572	0.222964	0.62212	T2D-ND
ENSG00000196367:TRRAP	protein_coding	0.137878	2.71017	0.22295	0.62212	T2D-ND
ENSG00000166924:NYAP1	protein_coding	0.157112	1.72292	0.223031	0.622229	T2D-ND
ENSG00000196646:ZNF136	protein_coding	-0.105082	2.81153	0.223091	0.622313	T2D-ND
ENSG00000141741:MIEN1	protein_coding	-0.108285	6.44511	0.223116	0.622313	T2D-ND
ENSG00000121316:PLBD1	protein_coding	0.2725	1.06864	0.223237	0.622495	T2D-ND
ENSG00000125247:TMTC4	protein_coding	0.157907	1.64847	0.223226	0.622495	T2D-ND
ENSG00000165215:CLDN3	protein_coding	-0.168119	6.53746	0.223322	0.622656	T2D-ND
ENSG00000230799:AC007279.2	pseudogene	0.345986	-1.29541	0.223478	0.622823	T2D-ND
ENSG00000134058:CDK7	protein_coding	-0.109546	2.99741	0.223416	0.622823	T2D-ND
ENSG00000170899:GSTA4	protein_coding	-0.143801	4.83964	0.223491	0.622823	T2D-ND
ENSG00000276968:AL158196.1	lncRNA	-0.531917	-2.92986	0.223493	0.622823	T2D-ND
ENSG00000104221:BRF2	protein_coding	-0.128681	3.16354	0.223623	0.623107	T2D-ND
ENSG00000186827:TNFRSF4	protein_coding	0.896264	-3.36563	0.223805	0.623306	T2D-ND
ENSG00000101843:PSMD10	protein_coding	-0.116146	4.36126	0.223785	0.623306	T2D-ND
ENSG00000115816:CEBPZ	protein_coding	-0.120278	5.21043	0.22373	0.623306	T2D-ND
ENSG00000231535:LINC00278	lincRNA	-0.296694	0.773733	0.223782	0.623306	T2D-ND
ENSG00000139505:MTMR6	protein_coding	-0.117075	3.91552	0.223861	0.623308	T2D-ND
ENSG00000221167:AC008397.1	miRNA	-1.07312	-3.88364	0.223837	0.623308	T2D-ND
ENSG00000120669:SOHLH2	protein_coding	-1.27424	-3.55066	0.223936	0.62344	T2D-ND
ENSG00000144043:TEX261	protein_coding	0.0922473	3.86119	0.224079	0.62376	T2D-ND
ENSG00000205403:CFI	protein_coding	0.331715	2.85277	0.2243	0.624016	T2D-ND
ENSG00000244701:AC004918.1	lncRNA	0.247684	0.700532	0.224294	0.624016	T2D-ND
ENSG00000142599:RERE	protein_coding	0.106216	4.86	0.224299	0.624016	T2D-ND
ENSG00000170270:GON7	protein_coding	-0.147298	4.11155	0.224229	0.624016	T2D-ND
ENSG00000137502:RAB30	protein_coding	-0.182579	2.93545	0.224309	0.624016	T2D-ND
ENSG00000107317:PTGDS	protein_coding	0.972499	-1.86885	0.224693	0.624389	T2D-ND
ENSG00000247809:NR2F2-AS1	antisense	0.89598	-3.75971	0.22463	0.624389	T2D-ND
ENSG00000285938:AC072022.2	protein_coding	0.584929	-3.3898	0.224628	0.624389	T2D-ND
ENSG00000122674:CCZ1	protein_coding	0.177446	4.24695	0.22465	0.624389	T2D-ND
ENSG00000167733:HSD11B1L	protein_coding	0.139166	4.615	0.224632	0.624389	T2D-ND
ENSG00000066654:THUMPD1	protein_coding	-0.0911978	4.57219	0.224541	0.624389	T2D-ND
ENSG00000118620:ZNF430	protein_coding	-0.0943814	3.35691	0.224547	0.624389	T2D-ND
ENSG00000081377:CDC14B	protein_coding	-0.139424	2.29969	0.224677	0.624389	T2D-ND
ENSG00000234948:LINC01524	lncRNA	-1.24984	-4.01816	0.224644	0.624389	T2D-ND
ENSG00000115421:PAPOLG	protein_coding	0.11121	1.93243	0.224738	0.624391	T2D-ND
ENSG00000151332:MBIP	protein_coding	-0.109699	4.30745	0.22475	0.624391	T2D-ND
ENSG00000162592:CCDC27	protein_coding	1.38512	-3.99266	0.225148	0.624698	T2D-ND
ENSG00000204869:IGFL4	protein_coding	0.394067	-1.79608	0.225159	0.624698	T2D-ND
ENSG00000151491:EPS8	protein_coding	0.257966	0.304785	0.225044	0.624698	T2D-ND
ENSG00000135127:BICDL1	protein_coding	0.126534	2.56315	0.224958	0.624698	T2D-ND
ENSG00000125107:CNOT1	protein_coding	-0.112723	3.87829	0.225175	0.624698	T2D-ND
ENSG00000115233:PSMD14	protein_coding	-0.122209	5.92167	0.224926	0.624698	T2D-ND
ENSG00000132330:SCLY	protein_coding	-0.165181	2.02587	0.224971	0.624698	T2D-ND
ENSG00000247095:MIR210HG	lincRNA	-0.23003	5.13912	0.225137	0.624698	T2D-ND
ENSG00000229331:GK-IT1	sense_intronic	-0.680642	-3.33631	0.225156	0.624698	T2D-ND
ENSG00000196917:HCAR1	protein_coding	-0.691469	-2.913	0.225184	0.624698	T2D-ND
ENSG00000204684:AL133464.1	lncRNA	-1.18239	-3.8776	0.225169	0.624698	T2D-ND
ENSG00000285747:AL133485.3	lncRNA	-1.35234	-3.56198	0.225193	0.624698	T2D-ND
ENSG00000118322:ATP10B	protein_coding	0.693607	-2.95856	0.225322	0.624977	T2D-ND
ENSG00000222043:AC079305.1	lncRNA	0.277845	-0.283649	0.225585	0.625475	T2D-ND
ENSG00000157657:ZNF618	protein_coding	0.189226	2.62473	0.225582	0.625475	T2D-ND
ENSG00000059728:MXD1	protein_coding	-0.145786	2.7277	0.225575	0.625475	T2D-ND
ENSG00000230082:PRRT3-AS1	antisense	0.321484	-1.6567	0.225728	0.62564	T2D-ND
ENSG00000198478:SH3BGRL2	protein_coding	0.135493	3.19127	0.225714	0.62564	T2D-ND
ENSG00000119711:ALDH6A1	protein_coding	-0.162623	2.72111	0.225686	0.62564	T2D-ND
ENSG00000196664:TLR7	protein_coding	-1.10191	-4.03981	0.225771	0.625682	T2D-ND
ENSG00000171100:MTM1	protein_coding	0.16053	1.13905	0.225855	0.625685	T2D-ND
ENSG00000067836:ROGDI	protein_coding	-0.146658	4.76145	0.225828	0.625685	T2D-ND
ENSG00000270074:AC087203.3	lncRNA	-1.12451	-2.88939	0.225842	0.625685	T2D-ND
ENSG00000139631:CSAD	protein_coding	0.125814	3.72136	0.22589	0.625693	T2D-ND
ENSG00000088247:KHSRP	protein_coding	0.125131	3.64577	0.225914	0.625693	T2D-ND
ENSG00000148346:LCN2	protein_coding	0.986215	1.11342	0.225985	0.625812	T2D-ND
ENSG00000146021:KLHL3	protein_coding	0.171501	2.38843	0.226021	0.625836	T2D-ND
ENSG00000132821:VSTM2L	protein_coding	0.471454	-0.784128	0.226115	0.626019	T2D-ND
ENSG00000147050:KDM6A	protein_coding	0.131526	2.1823	0.226249	0.626235	T2D-ND
ENSG00000255476:AC011092.2	lncRNA	-0.919923	-3.26145	0.226234	0.626235	T2D-ND
ENSG00000132518:GUCY2D	protein_coding	0.541093	-1.67593	0.226304	0.626235	T2D-ND
ENSG00000147471:PLPBP	protein_coding	-0.099031	5.1368	0.226291	0.626235	T2D-ND
ENSG00000175895:PLEKHF2	protein_coding	-0.122169	4.3879	0.22648	0.626567	T2D-ND
ENSG00000100380:ST13	protein_coding	-0.124696	7.93705	0.226492	0.626567	T2D-ND
ENSG00000234323:LINC01505	lncRNA	-1.58807	-3.78293	0.226508	0.626567	T2D-ND
ENSG00000235027:AC068580.3	lncRNA	1.14912	-3.79682	0.226607	0.626679	T2D-ND
ENSG00000160183:TMPRSS3	protein_coding	0.647745	-2.99644	0.226614	0.626679	T2D-ND
ENSG00000205189:ZBTB10	protein_coding	0.138186	2.8368	0.226638	0.626679	T2D-ND
ENSG00000010319:SEMA3G	protein_coding	-0.690436	-3.70509	0.226688	0.626679	T2D-ND
ENSG00000150551:LYPD1	protein_coding	-0.716731	0.698449	0.226661	0.626679	T2D-ND
ENSG00000237945:LINC00649	antisense	0.36811	0.672616	0.226846	0.627038	T2D-ND
ENSG00000124279:FASTKD3	protein_coding	0.167894	2.06381	0.226914	0.627074	T2D-ND
ENSG00000197632:SERPINB2	protein_coding	-1.20344	-3.24642	0.226889	0.627074	T2D-ND
ENSG00000231312:MAP4K3-DT	lncRNA	0.109264	5.59427	0.226961	0.627126	T2D-ND
ENSG00000160813:PPP1R35	protein_coding	0.0953085	4.44073	0.227072	0.627349	T2D-ND
ENSG00000100483:VCPKMT	protein_coding	-0.143833	2.27382	0.227109	0.627349	T2D-ND
ENSG00000226763:SRRM5	protein_coding	-0.484975	-2.82367	0.227125	0.627349	T2D-ND
ENSG00000233220:LINC00167	lincRNA	0.262924	0.488715	0.227251	0.627504	T2D-ND
ENSG00000170412:GPRC5C	protein_coding	-0.168041	4.63487	0.227293	0.627504	T2D-ND
ENSG00000117308:GALE	protein_coding	-0.169597	2.8119	0.227279	0.627504	T2D-ND
ENSG00000185862:EVI2B	protein_coding	-0.921604	-3.76731	0.227243	0.627504	T2D-ND
ENSG00000074416:MGLL	protein_coding	0.337729	-1.33399	0.227348	0.627506	T2D-ND
ENSG00000236671:PRKG1-AS1	antisense	-0.44015	-2.71781	0.227349	0.627506	T2D-ND
ENSG00000137074:APTX	protein_coding	-0.0779677	4.52879	0.227479	0.627788	T2D-ND
ENSG00000174886:NDUFA11	protein_coding	0.106003	7.88626	0.227633	0.62798	T2D-ND
ENSG00000048405:ZNF800	protein_coding	-0.106876	4.03255	0.227614	0.62798	T2D-ND
ENSG00000267934:AC010300.1	lncRNA	-0.661239	-3.29158	0.227591	0.62798	T2D-ND
ENSG00000089195:TRMT6	protein_coding	-0.131602	4.02425	0.227671	0.628007	T2D-ND
ENSG00000185053:SGCZ	protein_coding	1.02387	-3.77215	0.228008	0.628145	T2D-ND
ENSG00000101057:MYBL2	protein_coding	0.820241	-3.9987	0.227957	0.628145	T2D-ND
ENSG00000172817:CYP7B1	protein_coding	0.416823	-0.134828	0.227876	0.628145	T2D-ND
ENSG00000099904:ZDHHC8	protein_coding	0.148167	2.17652	0.227958	0.628145	T2D-ND
ENSG00000075413:MARK3	protein_coding	0.0954341	4.4255	0.228036	0.628145	T2D-ND
ENSG00000076650:GPATCH1	protein_coding	-0.122825	2.31245	0.227806	0.628145	T2D-ND
ENSG00000232838:PET117	protein_coding	-0.126412	4.13757	0.228084	0.628145	T2D-ND
ENSG00000163879:DNALI1	protein_coding	-0.152684	4.93482	0.227906	0.628145	T2D-ND
ENSG00000042286:AIFM2	protein_coding	-0.157859	3.12104	0.227916	0.628145	T2D-ND
ENSG00000260349:AC087190.1	lncRNA	-0.293384	1.44855	0.228063	0.628145	T2D-ND
ENSG00000170681:CAVIN4	protein_coding	-0.437403	-2.40653	0.227838	0.628145	T2D-ND
ENSG00000244607:CCDC13	protein_coding	-0.491578	-1.368	0.227992	0.628145	T2D-ND
ENSG00000287238:AP002954.2	lncRNA	-0.514658	-3.07125	0.227783	0.628145	T2D-ND
ENSG00000187021:PNLIPRP1	protein_coding	1.08873	-1.67366	0.228395	0.628515	T2D-ND
ENSG00000090382:LYZ	protein_coding	1.02393	-1.73174	0.228381	0.628515	T2D-ND
ENSG00000248429:FAM198B-AS1	lncRNA	0.841099	-3.94722	0.228342	0.628515	T2D-ND
ENSG00000253629:AP000426.1	lncRNA	0.744799	-2.91655	0.228345	0.628515	T2D-ND
ENSG00000287244:AL020997.5	lncRNA	0.642362	-2.57687	0.228269	0.628515	T2D-ND
ENSG00000196634:LUADT1	lncRNA	0.489687	-3.02058	0.22844	0.628515	T2D-ND
ENSG00000169813:HNRNPF	protein_coding	-0.104648	6.17065	0.22845	0.628515	T2D-ND
ENSG00000130294:KIF1A	protein_coding	-0.120047	6.56231	0.22847	0.628515	T2D-ND
ENSG00000270207:AC077690.1	lncRNA	-0.469805	-2.56807	0.228438	0.628515	T2D-ND
ENSG00000138670:RASGEF1B	protein_coding	0.24548	3.05675	0.228576	0.628669	T2D-ND
ENSG00000203326:ZNF525	protein_coding	0.16534	1.60914	0.228623	0.628669	T2D-ND
ENSG00000151151:IPMK	protein_coding	-0.154004	2.08501	0.228665	0.628669	T2D-ND
ENSG00000105650:PDE4C	protein_coding	-0.315274	-0.878943	0.228638	0.628669	T2D-ND
ENSG00000272221:AL645933.2	lncRNA	-0.665569	-3.68647	0.22861	0.628669	T2D-ND
ENSG00000225361:PPP1R26-AS1	antisense	-0.192119	0.236761	0.228784	0.628918	T2D-ND
ENSG00000177932:ZNF354C	protein_coding	0.18349	0.84483	0.228858	0.629034	T2D-ND
ENSG00000257594:GALNT4	protein_coding	-0.197191	0.858133	0.228882	0.629034	T2D-ND
ENSG00000254859:AC067930.3	lncRNA	0.812317	-1.47794	0.229073	0.629328	T2D-ND
ENSG00000237188:AC242426.2	lncRNA	0.166299	2.21202	0.229044	0.629328	T2D-ND
ENSG00000134371:CDC73	protein_coding	-0.0825128	4.68327	0.229065	0.629328	T2D-ND
ENSG00000050393:MCUR1	protein_coding	-0.171094	5.70229	0.22912	0.62938	T2D-ND
ENSG00000144635:DYNC1LI1	protein_coding	-0.0923753	4.96112	0.229283	0.629751	T2D-ND
ENSG00000250742:LINC02381	lncRNA	0.643761	-2.79733	0.229434	0.629929	T2D-ND
ENSG00000272141:AL390719.2	lncRNA	0.159995	1.36111	0.229388	0.629929	T2D-ND
ENSG00000141720:PIP4K2B	protein_coding	0.149656	2.35338	0.229501	0.629929	T2D-ND
ENSG00000140365:COMMD4	protein_coding	0.0975624	5.00337	0.229516	0.629929	T2D-ND
ENSG00000171311:EXOSC1	protein_coding	-0.124408	4.73385	0.229475	0.629929	T2D-ND
ENSG00000227544:AC018647.3	lincRNA	-0.504906	-2.45625	0.229516	0.629929	T2D-ND
ENSG00000153822:KCNJ16	protein_coding	0.270748	1.09652	0.229602	0.63009	T2D-ND
ENSG00000100888:CHD8	protein_coding	0.113784	4.00212	0.229668	0.630193	T2D-ND
ENSG00000182389:CACNB4	protein_coding	0.259706	-0.235956	0.229703	0.630214	T2D-ND
ENSG00000176435:CLEC14A	protein_coding	1.21705	-3.58388	0.229774	0.630331	T2D-ND
ENSG00000259469:AC084757.2	lncRNA	0.88645	-3.9727	0.229842	0.630414	T2D-ND
ENSG00000204348:DXO	protein_coding	-0.14537	4.15905	0.229861	0.630414	T2D-ND
ENSG00000255837:TAS2R20	protein_coding	0.669234	-3.58743	0.22994	0.630554	T2D-ND
ENSG00000185298:CCDC137	protein_coding	-0.110571	3.15341	0.229987	0.630608	T2D-ND
ENSG00000131652:THOC6	protein_coding	-0.205089	3.71105	0.230064	0.630696	T2D-ND
ENSG00000198826:ARHGAP11A	protein_coding	-0.248058	-0.378546	0.230076	0.630696	T2D-ND
ENSG00000179292:TMEM151A	protein_coding	-0.109538	3.23144	0.230297	0.630996	T2D-ND
ENSG00000188092:GPR89B	protein_coding	-0.172568	1.6239	0.230279	0.630996	T2D-ND
ENSG00000269554:AL590822.2	protein_coding	-0.308682	-1.42524	0.230251	0.630996	T2D-ND
ENSG00000269288:AC092070.3	lncRNA	-0.578556	-3.08214	0.230289	0.630996	T2D-ND
ENSG00000234134:AL158835.2	lncRNA	-0.368144	-2.02958	0.230357	0.631083	T2D-ND
ENSG00000167815:PRDX2	protein_coding	-0.158189	8.50404	0.230488	0.631364	T2D-ND
ENSG00000184564:SLITRK6	protein_coding	0.454269	-2.37624	0.230592	0.631557	T2D-ND
ENSG00000170234:PWWP2A	protein_coding	0.129264	3.67203	0.230614	0.631557	T2D-ND
ENSG00000233075:AL023583.1	pseudogene	-1.04318	-3.8081	0.230661	0.631608	T2D-ND
ENSG00000129003:VPS13C	protein_coding	0.12609	5.8424	0.230753	0.631719	T2D-ND
ENSG00000149809:TM7SF2	protein_coding	-0.181283	4.95716	0.230769	0.631719	T2D-ND
ENSG00000206557:TRIM71	protein_coding	-1.00234	-4.02172	0.230786	0.631719	T2D-ND
ENSG00000176142:TMEM39A	protein_coding	-0.139799	3.37748	0.230886	0.631916	T2D-ND
ENSG00000160588:MPZL3	protein_coding	0.204973	1.45032	0.230979	0.632016	T2D-ND
ENSG00000171823:FBXL14	protein_coding	-0.226847	0.670184	0.230955	0.632016	T2D-ND
ENSG00000138604:GLCE	protein_coding	0.167681	2.99251	0.231027	0.632071	T2D-ND
ENSG00000204161:TMEM273	protein_coding	1.03746	-3.44598	0.231133	0.632285	T2D-ND
ENSG00000152093:CFC1B	protein_coding	1.28791	0.457541	0.231219	0.63235	T2D-ND
ENSG00000108784:NAGLU	protein_coding	0.200194	4.76629	0.231337	0.63235	T2D-ND
ENSG00000180354:MTURN	protein_coding	0.153714	4.6275	0.231354	0.63235	T2D-ND
ENSG00000122203:KIAA1191	protein_coding	-0.104751	4.09224	0.231343	0.63235	T2D-ND
ENSG00000170919:TPT1-AS1	antisense	-0.129451	3.87106	0.231341	0.63235	T2D-ND
ENSG00000239672:NME1	protein_coding	-0.17864	6.05032	0.231201	0.63235	T2D-ND
ENSG00000259755:AC090907.2	lncRNA	-0.822616	-3.63068	0.231266	0.63235	T2D-ND
ENSG00000248703:LINC02415	lncRNA	1.99588	-1.07954	0.231475	0.632398	T2D-ND
ENSG00000183386:FHL3	protein_coding	0.55431	-2.39313	0.231536	0.632398	T2D-ND
ENSG00000237512:UNC5B-AS1	antisense	0.396651	1.23706	0.231449	0.632398	T2D-ND
ENSG00000105737:GRIK5	protein_coding	0.204381	1.27367	0.231498	0.632398	T2D-ND
ENSG00000128309:MPST	protein_coding	-0.149904	3.12433	0.23154	0.632398	T2D-ND
ENSG00000154227:CERS3	protein_coding	-0.969676	-3.81315	0.231405	0.632398	T2D-ND
ENSG00000198937:CCDC167	protein_coding	-0.1416	4.55382	0.231677	0.63262	T2D-ND
ENSG00000071537:SEL1L	protein_coding	-0.148234	4.92375	0.231659	0.63262	T2D-ND
ENSG00000132467:UTP3	protein_coding	-0.0876424	4.1708	0.231784	0.632758	T2D-ND
ENSG00000099725:PRKY	pseudogene	-0.4956	-2.17888	0.231775	0.632758	T2D-ND
ENSG00000113749:HRH2	protein_coding	0.912821	-3.16204	0.231868	0.632878	T2D-ND
ENSG00000137868:STRA6	protein_coding	0.665855	-3.63007	0.231913	0.632878	T2D-ND
ENSG00000181218:HIST3H2A	protein_coding	-0.221072	5.11082	0.231891	0.632878	T2D-ND
ENSG00000227403:LINC01806	lncRNA	0.543648	1.36073	0.232501	0.632948	T2D-ND
ENSG00000198929:NOS1AP	protein_coding	0.367183	-2.14935	0.232376	0.632948	T2D-ND
ENSG00000272374:Z97832.2	lncRNA	0.344914	-0.810788	0.232046	0.632948	T2D-ND
ENSG00000182584:ACTL10	protein_coding	0.303826	0.716221	0.232312	0.632948	T2D-ND
ENSG00000235478:LINC01664	lncRNA	0.258956	-0.706237	0.232067	0.632948	T2D-ND
ENSG00000137103:TMEM8B	protein_coding	0.174331	3.47383	0.232462	0.632948	T2D-ND
ENSG00000162341:TPCN2	protein_coding	0.16841	0.208695	0.232219	0.632948	T2D-ND
ENSG00000042445:RETSAT	protein_coding	0.152496	2.14436	0.232379	0.632948	T2D-ND
ENSG00000149499:EML3	protein_coding	0.143275	2.09104	0.232499	0.632948	T2D-ND
ENSG00000169118:CSNK1G1	protein_coding	0.113029	3.04702	0.232373	0.632948	T2D-ND
ENSG00000177981:ASB8	protein_coding	-0.0803247	4.79576	0.232161	0.632948	T2D-ND
ENSG00000110048:OSBP	protein_coding	-0.112004	4.38284	0.232375	0.632948	T2D-ND
ENSG00000144560:VGLL4	protein_coding	-0.115675	3.86421	0.232245	0.632948	T2D-ND
ENSG00000118680:MYL12B	protein_coding	-0.115941	7.71966	0.232233	0.632948	T2D-ND
ENSG00000140993:TIGD7	protein_coding	-0.138143	1.5409	0.232027	0.632948	T2D-ND
ENSG00000109046:WSB1	protein_coding	-0.149634	6.51869	0.232324	0.632948	T2D-ND
ENSG00000205220:PSMB10	protein_coding	-0.189857	4.42827	0.232144	0.632948	T2D-ND
ENSG00000267175:AC105094.2	lncRNA	-0.752742	-3.38069	0.23248	0.632948	T2D-ND
ENSG00000266495:AC011731.1	lncRNA	-0.925506	-3.46352	0.232276	0.632948	T2D-ND
ENSG00000203747:FCGR3A	protein_coding	-1.15278	-3.99356	0.232413	0.632948	T2D-ND
ENSG00000125730:C3	protein_coding	0.711179	-0.499257	0.232565	0.632968	T2D-ND
ENSG00000130489:SCO2	protein_coding	-0.117151	4.0718	0.232539	0.632968	T2D-ND
ENSG00000265702:AC005821.1	lncRNA	0.993849	-0.494588	0.232643	0.633105	T2D-ND
ENSG00000120063:GNA13	protein_coding	-0.19011	3.85551	0.232689	0.633151	T2D-ND
ENSG00000170381:SEMA3E	protein_coding	0.366546	-0.234458	0.232832	0.633179	T2D-ND
ENSG00000264364:DYNLL2	protein_coding	-0.120147	4.69387	0.232896	0.633179	T2D-ND
ENSG00000090372:STRN4	protein_coding	-0.129484	2.56706	0.232874	0.633179	T2D-ND
ENSG00000267072:NAGPA-AS1	lncRNA	-0.276308	-0.635791	0.232875	0.633179	T2D-ND
ENSG00000132437:DDC	protein_coding	-0.304959	2.52342	0.232747	0.633179	T2D-ND
ENSG00000146574:CCZ1B	protein_coding	-0.404903	2.61948	0.232852	0.633179	T2D-ND
ENSG00000155660:PDIA4	protein_coding	-0.407048	5.57216	0.232856	0.633179	T2D-ND
ENSG00000082068:WDR70	protein_coding	-0.124999	2.92108	0.233071	0.633578	T2D-ND
ENSG00000197223:C1D	protein_coding	-0.1527	6.55717	0.23311	0.633609	T2D-ND
ENSG00000261734:AC116096.1	lncRNA	0.378176	-1.31131	0.233272	0.633819	T2D-ND
ENSG00000263753:LINC00667	lincRNA	0.0805609	5.355	0.233264	0.633819	T2D-ND
ENSG00000230415:LINC01786	lncRNA	-0.397384	-2.70861	0.233238	0.633819	T2D-ND
ENSG00000135486:HNRNPA1	protein_coding	0.201526	8.24677	0.233397	0.633866	T2D-ND
ENSG00000259460:AC078909.1	lncRNA	0.162737	1.55537	0.23343	0.633866	T2D-ND
ENSG00000141965:FEM1A	protein_coding	-0.124777	2.81132	0.233423	0.633866	T2D-ND
ENSG00000126368:NR1D1	protein_coding	-0.293505	3.81549	0.233377	0.633866	T2D-ND
ENSG00000198417:MT1F	protein_coding	-0.315302	6.55766	0.23332	0.633866	T2D-ND
ENSG00000270040:AL356055.1	sense_intronic	0.655192	-3.30018	0.233498	0.633904	T2D-ND
ENSG00000099624:ATP5F1D	protein_coding	-0.0995171	7.81462	0.233529	0.633904	T2D-ND
ENSG00000147642:SYBU	protein_coding	-0.153176	4.15419	0.233521	0.633904	T2D-ND
ENSG00000175606:TMEM70	protein_coding	-0.115895	5.30162	0.233571	0.633922	T2D-ND
ENSG00000102032:RENBP	protein_coding	-0.551258	-1.5488	0.233592	0.633922	T2D-ND
ENSG00000104267:CA2	protein_coding	0.692508	-2.68929	0.233869	0.63412	T2D-ND
ENSG00000283703:VSIG10L2	protein_coding	0.614572	-3.41682	0.233912	0.63412	T2D-ND
ENSG00000272145:NFYC-AS1	antisense	0.181905	1.15101	0.233845	0.63412	T2D-ND
ENSG00000204685:STARD7-AS1	processed_transcript	0.171893	0.233302	0.233901	0.63412	T2D-ND
ENSG00000136213:CHST12	protein_coding	0.125488	3.513	0.233816	0.63412	T2D-ND
ENSG00000136754:ABI1	protein_coding	-0.0985663	3.45848	0.233701	0.63412	T2D-ND
ENSG00000065833:ME1	protein_coding	-0.152798	3.89858	0.233743	0.63412	T2D-ND
ENSG00000164978:NUDT2	protein_coding	-0.210986	5.21082	0.233805	0.63412	T2D-ND
ENSG00000242048:AC093583.1	lncRNA	-0.962794	-3.70415	0.233918	0.63412	T2D-ND
ENSG00000197044:ZNF441	protein_coding	-0.154276	2.51999	0.23399	0.634237	T2D-ND
ENSG00000101849:TBL1X	protein_coding	-0.146376	3.76292	0.234052	0.634329	T2D-ND
ENSG00000138347:MYPN	protein_coding	0.840846	-3.83383	0.234356	0.634393	T2D-ND
ENSG00000089169:RPH3A	protein_coding	0.651408	1.13285	0.234402	0.634393	T2D-ND
ENSG00000215417:MIR17HG	processed_transcript	0.283873	-0.882933	0.234201	0.634393	T2D-ND
ENSG00000168763:CNNM3	protein_coding	0.182258	3.2474	0.234278	0.634393	T2D-ND
ENSG00000249679:AC106897.1	lncRNA	0.174362	1.3925	0.234466	0.634393	T2D-ND
ENSG00000072134:EPN2	protein_coding	0.118274	4.12486	0.234424	0.634393	T2D-ND
ENSG00000174136:RGMB	protein_coding	0.11812	2.1469	0.234236	0.634393	T2D-ND
ENSG00000024048:UBR2	protein_coding	0.106101	3.50745	0.234471	0.634393	T2D-ND
ENSG00000116918:TSNAX	protein_coding	-0.101179	5.60593	0.234136	0.634393	T2D-ND
ENSG00000171953:ATPAF2	protein_coding	-0.101761	3.68155	0.2343	0.634393	T2D-ND
ENSG00000131061:ZNF341	protein_coding	-0.190959	-0.283562	0.234345	0.634393	T2D-ND
ENSG00000116649:SRM	protein_coding	-0.194309	4.94993	0.234441	0.634393	T2D-ND
ENSG00000142552:RCN3	protein_coding	-0.490991	0.463864	0.234368	0.634393	T2D-ND
ENSG00000271981:AL158211.2	lncRNA	-0.582277	-2.49803	0.234301	0.634393	T2D-ND
ENSG00000107758:PPP3CB	protein_coding	-0.113385	5.1584	0.234518	0.634444	T2D-ND
ENSG00000272914:AL359532.1	lncRNA	-0.38556	-1.75779	0.234567	0.634502	T2D-ND
ENSG00000281406:BLACAT1	protein_coding	0.937702	-4.00172	0.234781	0.634852	T2D-ND
ENSG00000182871:COL18A1	protein_coding	0.574538	-0.862239	0.234778	0.634852	T2D-ND
ENSG00000267939:AC008946.1	lncRNA	0.393446	0.079372	0.234758	0.634852	T2D-ND
ENSG00000287250:AC073046.4	lncRNA	-0.25503	-0.322344	0.234976	0.635149	T2D-ND
ENSG00000124507:PACSIN1	protein_coding	-0.327728	0.35395	0.23495	0.635149	T2D-ND
ENSG00000272411:AC116312.1	lncRNA	-1.13565	-3.77403	0.23496	0.635149	T2D-ND
ENSG00000001460:STPG1	protein_coding	0.126772	2.55633	0.235133	0.635341	T2D-ND
ENSG00000172890:NADSYN1	protein_coding	0.120283	2.8782	0.235244	0.635341	T2D-ND
ENSG00000115875:SRSF7	protein_coding	0.115901	6.15307	0.235089	0.635341	T2D-ND
ENSG00000287516:AL359764.2	lncRNA	-0.293625	0.885927	0.23521	0.635341	T2D-ND
ENSG00000157150:TIMP4	protein_coding	-0.427923	0.227675	0.235196	0.635341	T2D-ND
ENSG00000153157:SYCP2L	protein_coding	-0.488615	-2.29291	0.235245	0.635341	T2D-ND
ENSG00000230648:AL138831.1	lncRNA	-1.08633	-3.52207	0.235199	0.635341	T2D-ND
ENSG00000163116:STPG2	protein_coding	0.269556	-1.00764	0.235387	0.635573	T2D-ND
ENSG00000088325:TPX2	protein_coding	-0.558499	-2.25888	0.235374	0.635573	T2D-ND
ENSG00000185924:RTN4RL1	protein_coding	0.231382	0.997567	0.235556	0.635781	T2D-ND
ENSG00000151746:BICD1	protein_coding	0.103707	3.25877	0.235517	0.635781	T2D-ND
ENSG00000094880:CDC23	protein_coding	-0.118016	3.62402	0.235605	0.635781	T2D-ND
ENSG00000261654:AL360270.2	lncRNA	-0.275688	-1.77135	0.235602	0.635781	T2D-ND
ENSG00000156920:ADGRG4	protein_coding	-0.945687	-3.91098	0.235581	0.635781	T2D-ND
ENSG00000204711:C9orf135	protein_coding	0.44597	4.73284	0.235641	0.635788	T2D-ND
ENSG00000084110:HAL	protein_coding	-0.661583	-3.58634	0.235688	0.635788	T2D-ND
ENSG00000224613:AC095032.1	lncRNA	-1.16093	-3.67806	0.235693	0.635788	T2D-ND
ENSG00000186185:KIF18B	protein_coding	0.861552	-3.86497	0.235783	0.635927	T2D-ND
ENSG00000115526:CHST10	protein_coding	-0.135442	1.56167	0.235801	0.635927	T2D-ND
ENSG00000130561:SAG	protein_coding	0.670325	-3.2837	0.235897	0.635949	T2D-ND
ENSG00000225000:AC010082.1	lncRNA	0.541086	-3.13921	0.235922	0.635949	T2D-ND
ENSG00000227136:LINC00595	lincRNA	-0.379819	-0.797307	0.235922	0.635949	T2D-ND
ENSG00000270457:AC093424.1	lncRNA	-0.503988	-2.34067	0.235874	0.635949	T2D-ND
ENSG00000117676:RPS6KA1	protein_coding	-0.204616	1.95113	0.236199	0.63662	T2D-ND
ENSG00000273141:AP001269.4	lncRNA	0.249957	1.80994	0.236247	0.636672	T2D-ND
ENSG00000146285:SCML4	protein_coding	0.383875	-0.910117	0.236308	0.63676	T2D-ND
ENSG00000261068:AL512274.1	lncRNA	0.918055	-4.02749	0.236659	0.636787	T2D-ND
ENSG00000074410:CA12	protein_coding	0.832073	-2.91156	0.236564	0.636787	T2D-ND
ENSG00000260008:AP001527.1	lncRNA	0.716505	-3.4927	0.236736	0.636787	T2D-ND
ENSG00000087494:PTHLH	protein_coding	0.527887	-1.40982	0.236783	0.636787	T2D-ND
ENSG00000117519:CNN3	protein_coding	0.383899	1.80001	0.236503	0.636787	T2D-ND
ENSG00000175274:TP53I11	protein_coding	0.365474	1.84436	0.236884	0.636787	T2D-ND
ENSG00000249167:SEMA6A-AS2	lncRNA	0.354848	-1.66775	0.236702	0.636787	T2D-ND
ENSG00000173918:C1QTNF1	protein_coding	0.335268	-2.41034	0.236581	0.636787	T2D-ND
ENSG00000287241:AL359511.3	lncRNA	0.282318	-1.03842	0.236856	0.636787	T2D-ND
ENSG00000272735:AC007881.3	lncRNA	0.281167	0.881784	0.236536	0.636787	T2D-ND
ENSG00000107819:SFXN3	protein_coding	0.165633	2.01684	0.236813	0.636787	T2D-ND
ENSG00000029363:BCLAF1	protein_coding	0.121774	5.92898	0.236499	0.636787	T2D-ND
ENSG00000090863:GLG1	protein_coding	0.105057	5.37944	0.236786	0.636787	T2D-ND
ENSG00000140612:SEC11A	protein_coding	0.101423	7.59802	0.236618	0.636787	T2D-ND
ENSG00000112419:PHACTR2	protein_coding	-0.110589	5.30186	0.236716	0.636787	T2D-ND
ENSG00000166166:TRMT61A	protein_coding	-0.140077	2.63399	0.236813	0.636787	T2D-ND
ENSG00000106266:SNX8	protein_coding	-0.188251	2.87397	0.236859	0.636787	T2D-ND
ENSG00000168453:HR	protein_coding	-0.296816	-0.960141	0.236843	0.636787	T2D-ND
ENSG00000172137:CALB2	protein_coding	-0.576014	-1.27947	0.23667	0.636787	T2D-ND
ENSG00000233271:AL590440.1	lncRNA	-1.29883	-3.94292	0.236414	0.636787	T2D-ND
ENSG00000234899:SOX9-AS1	processed_transcript	0.326087	0.456134	0.236963	0.636848	T2D-ND
ENSG00000232931:LINC00342	lincRNA	0.195667	3.15286	0.237048	0.636848	T2D-ND
ENSG00000163596:ICA1L	protein_coding	0.109057	4.1953	0.237032	0.636848	T2D-ND
ENSG00000105185:PDCD5	protein_coding	-0.120646	6.71363	0.237043	0.636848	T2D-ND
ENSG00000251322:SHANK3	protein_coding	-0.241574	-0.527017	0.237015	0.636848	T2D-ND
ENSG00000112796:ENPP5	protein_coding	0.126146	4.50121	0.237135	0.636887	T2D-ND
ENSG00000130479:MAP1S	protein_coding	-0.114782	3.50353	0.237148	0.636887	T2D-ND
ENSG00000269473:AC012313.8	lncRNA	-0.295229	-0.498465	0.237107	0.636887	T2D-ND
ENSG00000237742:AL365259.1	lncRNA	-1.11304	-4.13007	0.237316	0.637262	T2D-ND
ENSG00000177791:MYOZ1	protein_coding	0.306855	0.390648	0.237385	0.637372	T2D-ND
ENSG00000215983:AC092756.1	miRNA	0.487723	-3.19879	0.237497	0.637597	T2D-ND
ENSG00000277383:AC010331.1	lncRNA	0.232427	0.984813	0.237584	0.6376	T2D-ND
ENSG00000187456:RDM1	protein_coding	-0.851794	-3.57679	0.23756	0.6376	T2D-ND
ENSG00000127074:RGS13	protein_coding	-1.14664	-3.77857	0.237532	0.6376	T2D-ND
ENSG00000198874:TYW1	protein_coding	0.139339	2.61382	0.237708	0.637857	T2D-ND
ENSG00000167117:ANKRD40CL	protein_coding	0.739385	-3.66587	0.23789	0.637969	T2D-ND
ENSG00000260947:AL356489.2	lncRNA	0.416909	-1.42372	0.237878	0.637969	T2D-ND
ENSG00000286373:AC022387.2	lncRNA	0.387711	-2.26582	0.237871	0.637969	T2D-ND
ENSG00000260001:TGFBR3L	protein_coding	-0.204696	4.55216	0.237802	0.637969	T2D-ND
ENSG00000278200:LINC01971	lncRNA	-0.413992	-2.32915	0.237891	0.637969	T2D-ND
ENSG00000165197:VEGFD	protein_coding	-0.368315	-1.67119	0.237927	0.63799	T2D-ND
ENSG00000175315:CST6	protein_coding	0.708273	-3.32908	0.238054	0.638026	T2D-ND
ENSG00000234233:KCNH1-IT1	sense_intronic	0.354676	-1.0668	0.238038	0.638026	T2D-ND
ENSG00000168438:CDC40	protein_coding	-0.0993528	4.93287	0.237988	0.638026	T2D-ND
ENSG00000225329:LHFPL3-AS2	lncRNA	-0.602339	-2.82652	0.238	0.638026	T2D-ND
ENSG00000287548:AC021269.3	lncRNA	0.488469	-2.59875	0.238211	0.638142	T2D-ND
ENSG00000160953:PWWP3A	protein_coding	0.109761	4.43992	0.23819	0.638142	T2D-ND
ENSG00000134030:CTIF	protein_coding	-0.144326	1.9254	0.238202	0.638142	T2D-ND
ENSG00000261367:AC012645.2	lncRNA	-1.13274	-3.83558	0.23813	0.638142	T2D-ND
ENSG00000225891:AL513365.2	antisense	1.21672	-3.77682	0.238271	0.638174	T2D-ND
ENSG00000111846:GCNT2	protein_coding	0.247085	-0.363152	0.23828	0.638174	T2D-ND
ENSG00000169221:TBC1D10B	protein_coding	-0.141827	3.02197	0.238312	0.638185	T2D-ND
ENSG00000251584:AC096751.2	lncRNA	-0.447833	-2.73803	0.23836	0.638237	T2D-ND
ENSG00000250971:AC110772.2	lncRNA	0.524965	-1.56776	0.238412	0.638293	T2D-ND
ENSG00000260634:AC012508.2	lncRNA	-0.372824	-0.415511	0.238437	0.638293	T2D-ND
ENSG00000153002:CPB1	protein_coding	0.88904	-0.265151	0.238499	0.638323	T2D-ND
ENSG00000234763:AL359378.1	lncRNA	-1.0226	-3.33317	0.238506	0.638323	T2D-ND
ENSG00000271427:AL358072.1	lncRNA	0.234352	-0.264894	0.238636	0.638585	T2D-ND
ENSG00000204427:ABHD16A	protein_coding	-0.12481	5.13449	0.23866	0.638585	T2D-ND
ENSG00000180488:MIGA1	protein_coding	-0.0979997	4.34917	0.238775	0.638815	T2D-ND
ENSG00000269994:AL513318.2	lncRNA	0.805207	-3.08319	0.238884	0.638881	T2D-ND
ENSG00000248749:AC104063.1	lncRNA	0.197644	1.04928	0.23885	0.638881	T2D-ND
ENSG00000258474:LINC02313	lncRNA	-0.906122	-3.58332	0.238868	0.638881	T2D-ND
ENSG00000119953:SMNDC1	protein_coding	-0.0883726	3.95478	0.238946	0.638971	T2D-ND
ENSG00000129566:TEP1	protein_coding	0.186768	1.29831	0.239083	0.639261	T2D-ND
ENSG00000184956:MUC6	protein_coding	0.870883	-3.44013	0.239193	0.639273	T2D-ND
ENSG00000175471:MCTP1	protein_coding	0.865587	-3.63302	0.2392	0.639273	T2D-ND
ENSG00000265568:AC091043.1	miRNA	0.773459	-3.63622	0.239244	0.639273	T2D-ND
ENSG00000279968:GVQW2	protein_coding	0.49065	-2.81675	0.239206	0.639273	T2D-ND
ENSG00000205542:TMSB4X	protein_coding	0.237524	10.1194	0.239262	0.639273	T2D-ND
ENSG00000156990:RPUSD3	protein_coding	-0.08874	3.90325	0.239287	0.639273	T2D-ND
ENSG00000128311:TST	protein_coding	-0.218203	1.47793	0.239218	0.639273	T2D-ND
ENSG00000177409:SAMD9L	protein_coding	0.875992	-3.30596	0.239378	0.639381	T2D-ND
ENSG00000165655:ZNF503	protein_coding	0.15992	4.00728	0.239441	0.639381	T2D-ND
ENSG00000165506:DNAAF2	protein_coding	-0.105585	3.54504	0.239432	0.639381	T2D-ND
ENSG00000163755:HPS3	protein_coding	-0.108887	2.9944	0.239417	0.639381	T2D-ND
ENSG00000286794:Z70719.1	lncRNA	0.27181	-0.129779	0.2395	0.639462	T2D-ND
ENSG00000233608:TWIST2	protein_coding	1.45081	-3.60821	0.239605	0.639666	T2D-ND
ENSG00000158008:EXTL1	protein_coding	0.351702	-2.24739	0.23973	0.639925	T2D-ND
ENSG00000189308:LIN54	protein_coding	-0.130737	1.98465	0.239767	0.639948	T2D-ND
ENSG00000113360:DROSHA	protein_coding	-0.122494	2.59843	0.239919	0.640278	T2D-ND
ENSG00000253002:AC005725.1	miRNA	0.718003	-2.7749	0.23997	0.640329	T2D-ND
ENSG00000272994:AC012360.3	lncRNA	-0.133719	2.70233	0.24002	0.640329	T2D-ND
ENSG00000272277:AL031963.3	lncRNA	-0.222782	1.88152	0.240024	0.640329	T2D-ND
ENSG00000162366:PDZK1IP1	protein_coding	0.922758	-1.34543	0.240077	0.640395	T2D-ND
ENSG00000171885:AQP4	protein_coding	0.275273	-0.1994	0.240145	0.640443	T2D-ND
ENSG00000108424:KPNB1	protein_coding	-0.0939679	5.79572	0.240175	0.640443	T2D-ND
ENSG00000172738:TMEM217	protein_coding	-0.416157	-1.31201	0.240209	0.640443	T2D-ND
ENSG00000286957:AC079776.5	lncRNA	-0.948858	-3.48119	0.240187	0.640443	T2D-ND
ENSG00000050555:LAMC3	protein_coding	0.49186	-2.12702	0.240581	0.640605	T2D-ND
ENSG00000232645:LINC01431	lncRNA	0.183855	1.97383	0.240363	0.640605	T2D-ND
ENSG00000102053:ZC3H12B	protein_coding	0.182123	-0.078279	0.240401	0.640605	T2D-ND
ENSG00000269940:AL049840.5	lncRNA	0.165741	0.896509	0.24044	0.640605	T2D-ND
ENSG00000149182:ARFGAP2	protein_coding	-0.0970141	4.5475	0.240553	0.640605	T2D-ND
ENSG00000131495:NDUFA2	protein_coding	-0.103636	6.98236	0.240583	0.640605	T2D-ND
ENSG00000126945:HNRNPH2	protein_coding	-0.144608	6.11696	0.240415	0.640605	T2D-ND
ENSG00000258561:AL359232.1	lncRNA	-0.216577	0.778272	0.240362	0.640605	T2D-ND
ENSG00000261141:AC092718.5	lncRNA	-0.522157	-2.03844	0.240574	0.640605	T2D-ND
ENSG00000231441:AL512422.1	antisense	-0.575653	-2.2676	0.240496	0.640605	T2D-ND
ENSG00000228293:AL049712.1	lncRNA	-1.4209	-3.75553	0.240493	0.640605	T2D-ND
ENSG00000137752:CASP1	protein_coding	0.668021	-3.43618	0.240679	0.640785	T2D-ND
ENSG00000154678:PDE1C	protein_coding	0.619866	-3.54593	0.240782	0.640983	T2D-ND
ENSG00000257711:AC079385.2	lncRNA	0.546834	-2.93564	0.240834	0.641046	T2D-ND
ENSG00000130338:TULP4	protein_coding	0.106831	4.38563	0.241056	0.641105	T2D-ND
ENSG00000165775:FUNDC2	protein_coding	-0.0994707	6.56445	0.240962	0.641105	T2D-ND
ENSG00000025156:HSF2	protein_coding	-0.123647	3.37226	0.240939	0.641105	T2D-ND
ENSG00000204147:ASAH2B	protein_coding	-0.148465	1.78971	0.241036	0.641105	T2D-ND
ENSG00000121964:GTDC1	protein_coding	-0.160287	2.03299	0.241048	0.641105	T2D-ND
ENSG00000109323:MANBA	protein_coding	-0.200075	2.88813	0.241047	0.641105	T2D-ND
ENSG00000182257:PRR34	lncRNA	-0.265849	-1.20586	0.240959	0.641105	T2D-ND
ENSG00000141314:RHBDL3	protein_coding	0.346015	-2.09759	0.241106	0.641159	T2D-ND
ENSG00000230259:AC008738.1	pseudogene	0.295391	-1.76568	0.241133	0.641159	T2D-ND
ENSG00000264298:AL353803.1	miRNA	0.654247	-3.42474	0.241403	0.641244	T2D-ND
ENSG00000103485:QPRT	protein_coding	0.457049	0.563138	0.241376	0.641244	T2D-ND
ENSG00000253194:AL137009.1	lncRNA	0.450492	-1.6444	0.241359	0.641244	T2D-ND
ENSG00000203650:LINC01285	lncRNA	0.192111	0.519893	0.241462	0.641244	T2D-ND
ENSG00000171097:KYAT1	protein_coding	0.186913	0.734056	0.241249	0.641244	T2D-ND
ENSG00000113758:DBN1	protein_coding	0.177073	2.29599	0.241507	0.641244	T2D-ND
ENSG00000119685:TTLL5	protein_coding	0.156353	1.3851	0.241499	0.641244	T2D-ND
ENSG00000204569:PPP1R10	protein_coding	0.106676	4.78991	0.241451	0.641244	T2D-ND
ENSG00000066322:ELOVL1	protein_coding	-0.119073	3.58384	0.241202	0.641244	T2D-ND
ENSG00000206113:CFAP99	protein_coding	-0.396027	-0.911127	0.24132	0.641244	T2D-ND
ENSG00000228786:LINC00266-4P	lincRNA	-0.964396	-3.7254	0.241296	0.641244	T2D-ND
ENSG00000250302:LINC01618	lncRNA	-1.03422	-3.96131	0.24141	0.641244	T2D-ND
ENSG00000187624:C17orf97	protein_coding	-0.309708	2.12288	0.241551	0.641285	T2D-ND
ENSG00000170445:HARS	protein_coding	-0.102741	4.4326	0.241704	0.641568	T2D-ND
ENSG00000134463:ECHDC3	protein_coding	-0.167706	3.95358	0.241764	0.641568	T2D-ND
ENSG00000222647:AC002070.1	miRNA	-0.412361	-2.00702	0.241772	0.641568	T2D-ND
ENSG00000243836:WDR86-AS1	processed_transcript	-0.754414	-3.47889	0.241728	0.641568	T2D-ND
ENSG00000221869:CEBPD	protein_coding	0.395498	6.77865	0.241933	0.641848	T2D-ND
ENSG00000104872:PIH1D1	protein_coding	-0.110255	5.36724	0.241934	0.641848	T2D-ND
ENSG00000131013:PPIL4	protein_coding	-0.0927599	4.91857	0.242112	0.642169	T2D-ND
ENSG00000066422:ZBTB11	protein_coding	-0.0955849	3.11521	0.242103	0.642169	T2D-ND
ENSG00000118785:SPP1	protein_coding	0.757968	8.91032	0.242866	0.642238	T2D-ND
ENSG00000276740:AL445649.1	lncRNA	0.416654	-2.6092	0.242829	0.642238	T2D-ND
ENSG00000183569:SERHL2	protein_coding	0.411607	-2.3802	0.243011	0.642238	T2D-ND
ENSG00000100206:DMC1	protein_coding	0.365483	-2.19952	0.242519	0.642238	T2D-ND
ENSG00000135424:ITGA7	protein_coding	0.322569	-1.97188	0.242668	0.642238	T2D-ND
ENSG00000241404:EGFL8	protein_coding	0.218909	0.148021	0.243024	0.642238	T2D-ND
ENSG00000197037:ZSCAN25	protein_coding	0.183445	0.786147	0.242755	0.642238	T2D-ND
ENSG00000272831:AC027644.3	lncRNA	0.16988	5.33813	0.242182	0.642238	T2D-ND
ENSG00000181690:PLAG1	protein_coding	0.16339	2.06495	0.242587	0.642238	T2D-ND
ENSG00000174808:BTC	protein_coding	0.15842	1.21801	0.242957	0.642238	T2D-ND
ENSG00000137845:ADAM10	protein_coding	0.131026	3.74186	0.242629	0.642238	T2D-ND
ENSG00000175931:UBE2O	protein_coding	0.105444	2.97479	0.242283	0.642238	T2D-ND
ENSG00000114127:XRN1	protein_coding	-0.100735	4.40289	0.242853	0.642238	T2D-ND
ENSG00000184752:NDUFA12	protein_coding	-0.102093	6.8842	0.242386	0.642238	T2D-ND
ENSG00000079246:XRCC5	protein_coding	-0.103976	6.74201	0.242817	0.642238	T2D-ND
ENSG00000100030:MAPK1	protein_coding	-0.114654	4.23403	0.242942	0.642238	T2D-ND
ENSG00000121578:B4GALT4	protein_coding	-0.116088	4.53882	0.24268	0.642238	T2D-ND
ENSG00000237036:ZEB1-AS1	processed_transcript	-0.134982	2.96878	0.242953	0.642238	T2D-ND
ENSG00000177854:TMEM187	protein_coding	-0.140696	3.63176	0.242494	0.642238	T2D-ND
ENSG00000120697:ALG5	protein_coding	-0.141506	5.85717	0.242777	0.642238	T2D-ND
ENSG00000165672:PRDX3	protein_coding	-0.144532	6.80874	0.242699	0.642238	T2D-ND
ENSG00000175691:ZNF77	protein_coding	-0.170575	1.22814	0.242242	0.642238	T2D-ND
ENSG00000157601:MX1	protein_coding	-0.195467	2.94826	0.242809	0.642238	T2D-ND
ENSG00000287221:AL589794.2	lncRNA	-0.199638	-0.0394891	0.242284	0.642238	T2D-ND
ENSG00000123689:G0S2	protein_coding	-0.270258	3.09283	0.242985	0.642238	T2D-ND
ENSG00000270039:AC025165.5	lncRNA	-0.292248	-0.977838	0.242305	0.642238	T2D-ND
ENSG00000284657:AL031432.5	lncRNA	-0.336059	-1.77885	0.242818	0.642238	T2D-ND
ENSG00000204620:AC115618.1	protein_coding	-0.377167	-2.41687	0.242859	0.642238	T2D-ND
ENSG00000246214:AC024588.1	lncRNA	-0.562177	-3.15847	0.242605	0.642238	T2D-ND
ENSG00000264019:AC018521.2	lncRNA	-0.612144	-2.62335	0.242485	0.642238	T2D-ND
ENSG00000260871:AC093510.2	lncRNA	-0.770213	-3.44183	0.242565	0.642238	T2D-ND
ENSG00000112303:VNN2	protein_coding	0.900299	-3.14299	0.243096	0.642355	T2D-ND
ENSG00000226889:AL359541.1	lncRNA	0.366972	-2.83457	0.243154	0.642355	T2D-ND
ENSG00000257621:PSMA3-AS1	lncRNA	0.10615	4.94175	0.243143	0.642355	T2D-ND
ENSG00000169249:ZRSR2	protein_coding	-0.0991501	3.38648	0.243302	0.64252	T2D-ND
ENSG00000267165:CHMP1B-AS1	lncRNA	-0.829858	-3.10359	0.243294	0.64252	T2D-ND
ENSG00000106483:SFRP4	protein_coding	-1.16712	-3.28416	0.243284	0.64252	T2D-ND
ENSG00000116221:MRPL37	protein_coding	-0.112883	4.11932	0.243368	0.642619	T2D-ND
ENSG00000070882:OSBPL3	protein_coding	0.669208	-3.1572	0.243917	0.643661	T2D-ND
ENSG00000184374:COLEC10	protein_coding	0.410913	-2.19536	0.243892	0.643661	T2D-ND
ENSG00000248663:LINC00992	lincRNA	0.204153	1.42397	0.243934	0.643661	T2D-ND
ENSG00000054267:ARID4B	protein_coding	0.106364	5.62341	0.243927	0.643661	T2D-ND
ENSG00000180815:MAP3K15	protein_coding	-0.253364	1.32433	0.243894	0.643661	T2D-ND
ENSG00000278615:C11orf98	protein_coding	-0.317482	0.193752	0.243862	0.643661	T2D-ND
ENSG00000137261:KIAA0319	protein_coding	0.210729	1.63193	0.243983	0.643714	T2D-ND
ENSG00000272168:CASC15	lincRNA	0.619485	-0.449063	0.244025	0.643749	T2D-ND
ENSG00000183292:AC140481.2	protein_coding	-0.513912	-2.56608	0.244063	0.643774	T2D-ND
ENSG00000180481:GLIPR1L2	protein_coding	0.273629	2.75196	0.244096	0.643786	T2D-ND
ENSG00000117751:PPP1R8	protein_coding	-0.0871382	3.93075	0.244164	0.64389	T2D-ND
ENSG00000062524:LTK	protein_coding	1.02982	-3.93606	0.244445	0.644329	T2D-ND
ENSG00000103275:UBE2I	protein_coding	-0.0921249	6.22165	0.244421	0.644329	T2D-ND
ENSG00000185928:PAGR1	protein_coding	-0.114802	5.53785	0.244408	0.644329	T2D-ND
ENSG00000137312:FLOT1	protein_coding	-0.122804	6.52594	0.24439	0.644329	T2D-ND
ENSG00000229425:AJ009632.2	lncRNA	0.556509	-1.41693	0.244579	0.644573	T2D-ND
ENSG00000245614:DDX11-AS1	antisense	0.289271	-1.40341	0.244681	0.644573	T2D-ND
ENSG00000139613:SMARCC2	protein_coding	0.142942	4.87105	0.244667	0.644573	T2D-ND
ENSG00000198093:ZNF649	protein_coding	-0.132489	1.59535	0.244664	0.644573	T2D-ND
ENSG00000232093:DCST1-AS1	lncRNA	-0.292764	-1.56856	0.24465	0.644573	T2D-ND
ENSG00000111218:PRMT8	protein_coding	0.620411	-2.98879	0.245226	0.644776	T2D-ND
ENSG00000164107:HAND2	protein_coding	0.509658	-1.36818	0.245268	0.644776	T2D-ND
ENSG00000234469:CLDN34	protein_coding	0.433166	-2.61803	0.245079	0.644776	T2D-ND
ENSG00000123612:ACVR1C	protein_coding	0.215993	4.07489	0.245282	0.644776	T2D-ND
ENSG00000275441:AC020765.2	lncRNA	0.210321	1.32076	0.244895	0.644776	T2D-ND
ENSG00000124839:RAB17	protein_coding	0.176064	4.03397	0.245386	0.644776	T2D-ND
ENSG00000250486:FAM218A	protein_coding	0.162191	2.14577	0.245386	0.644776	T2D-ND
ENSG00000216937:CCDC7	protein_coding	0.150743	2.33572	0.245335	0.644776	T2D-ND
ENSG00000197056:ZMYM1	protein_coding	0.133756	2.23357	0.245272	0.644776	T2D-ND
ENSG00000074935:TUBE1	protein_coding	0.124233	3.79983	0.245412	0.644776	T2D-ND
ENSG00000119865:CNRIP1	protein_coding	0.114356	4.66289	0.244914	0.644776	T2D-ND
ENSG00000168092:PAFAH1B2	protein_coding	0.0779997	5.2825	0.245067	0.644776	T2D-ND
ENSG00000166037:CEP57	protein_coding	-0.0959224	4.74195	0.24486	0.644776	T2D-ND
ENSG00000139722:VPS37B	protein_coding	-0.12173	2.63298	0.24489	0.644776	T2D-ND
ENSG00000115756:HPCAL1	protein_coding	-0.166245	2.78192	0.245224	0.644776	T2D-ND
ENSG00000189221:MAOA	protein_coding	-0.188801	2.06811	0.245418	0.644776	T2D-ND
ENSG00000238198:LRIG2-DT	lncRNA	-0.278165	-0.136416	0.244871	0.644776	T2D-ND
ENSG00000266769:AL353751.1	miRNA	-0.351567	-1.71293	0.244995	0.644776	T2D-ND
ENSG00000277675:AC211486.5	lncRNA	-0.411304	-2.43904	0.24504	0.644776	T2D-ND
ENSG00000255306:AC004923.4	lncRNA	-0.654403	-3.03764	0.245107	0.644776	T2D-ND
ENSG00000068976:PYGM	protein_coding	-0.840241	-3.20877	0.245227	0.644776	T2D-ND
ENSG00000229503:AC092155.1	pseudogene	-1.0488	-4.01657	0.245192	0.644776	T2D-ND
ENSG00000273287:AL008718.2	lncRNA	-1.11976	-3.77931	0.245077	0.644776	T2D-ND
ENSG00000235051:AL357497.1	lncRNA	-0.477329	-1.96608	0.245543	0.64503	T2D-ND
ENSG00000162755:KLHDC9	protein_coding	0.130594	3.70565	0.245624	0.645094	T2D-ND
ENSG00000075975:MKRN2	protein_coding	-0.110271	3.34452	0.245602	0.645094	T2D-ND
ENSG00000235869:Z99127.1	processed_pseudogene	0.80156	-3.43453	0.245728	0.645157	T2D-ND
ENSG00000006210:CX3CL1	protein_coding	0.457676	-2.77128	0.245734	0.645157	T2D-ND
ENSG00000279168:AC105052.4	lncRNA	-0.416373	-0.17934	0.24572	0.645157	T2D-ND
ENSG00000196116:TDRD7	protein_coding	-0.121993	1.91672	0.245853	0.645392	T2D-ND
ENSG00000116962:NID1	protein_coding	0.651029	-2.9292	0.246219	0.64541	T2D-ND
ENSG00000259049:AL139317.3	lncRNA	0.452025	-2.98791	0.246299	0.64541	T2D-ND
ENSG00000151967:SCHIP1	protein_coding	0.312206	-1.3009	0.246239	0.64541	T2D-ND
ENSG00000264772:AC016876.3	lncRNA	0.258611	-1.72667	0.246225	0.64541	T2D-ND
ENSG00000173894:CBX2	protein_coding	0.186688	0.861514	0.246228	0.64541	T2D-ND
ENSG00000106526:ACTR3C	protein_coding	0.141879	2.85599	0.246073	0.64541	T2D-ND
ENSG00000170035:UBE2E3	protein_coding	0.10339	5.94758	0.246036	0.64541	T2D-ND
ENSG00000163655:GMPS	protein_coding	-0.0796533	4.41073	0.246319	0.64541	T2D-ND
ENSG00000136197:C7orf25	protein_coding	-0.0908418	4.05475	0.246218	0.64541	T2D-ND
ENSG00000183207:RUVBL2	protein_coding	-0.099171	3.857	0.246089	0.64541	T2D-ND
ENSG00000100084:HIRA	protein_coding	-0.119628	2.35736	0.246013	0.64541	T2D-ND
ENSG00000135632:SMYD5	protein_coding	-0.17367	1.13496	0.246079	0.64541	T2D-ND
ENSG00000198727:MT-CYB	protein_coding	-0.180567	13.4691	0.24617	0.64541	T2D-ND
ENSG00000167419:LPO	protein_coding	-0.319402	-1.92857	0.246015	0.64541	T2D-ND
ENSG00000215045:GRID2IP	protein_coding	-0.389456	-2.11919	0.246277	0.64541	T2D-ND
ENSG00000234199:LINC01191	lncRNA	-0.485218	-2.82312	0.2462	0.64541	T2D-ND
ENSG00000102904:TSNAXIP1	protein_coding	-0.302551	-0.350793	0.246391	0.645524	T2D-ND
ENSG00000286257:AL137100.3	lncRNA	1.0643	-3.51356	0.246453	0.645525	T2D-ND
ENSG00000260101:AC008074.2	lncRNA	0.291386	-1.38955	0.246477	0.645525	T2D-ND
ENSG00000167615:LENG8	protein_coding	0.206209	4.4778	0.246453	0.645525	T2D-ND
ENSG00000240583:AQP1	protein_coding	0.566734	-1.68937	0.246758	0.645884	T2D-ND
ENSG00000231856:AL162377.1	lncRNA	0.118317	4.07893	0.246729	0.645884	T2D-ND
ENSG00000125482:TTF1	protein_coding	-0.0948374	4.2312	0.246711	0.645884	T2D-ND
ENSG00000138674:SEC31A	protein_coding	-0.0950527	6.23587	0.24674	0.645884	T2D-ND
ENSG00000186104:CYP2R1	protein_coding	-0.155317	2.67022	0.246656	0.645884	T2D-ND
ENSG00000157404:KIT	protein_coding	-0.764831	-3.60457	0.246812	0.645912	T2D-ND
ENSG00000222888:AC012467.1	miRNA	-0.92141	-3.73315	0.246826	0.645912	T2D-ND
ENSG00000258057:BCDIN3D-AS1	antisense	0.197174	0.901546	0.246868	0.645947	T2D-ND
ENSG00000092969:TGFB2	protein_coding	0.893012	-3.81614	0.246966	0.646053	T2D-ND
ENSG00000144647:POMGNT2	protein_coding	-0.118915	3.42971	0.246962	0.646053	T2D-ND
ENSG00000110079:MS4A4A	protein_coding	-1.20012	-3.82152	0.247101	0.64633	T2D-ND
ENSG00000258400:AL591767.1	lncRNA	1.03696	-3.74084	0.247319	0.646357	T2D-ND
ENSG00000153976:HS3ST3A1	protein_coding	0.95738	-3.7726	0.247213	0.646357	T2D-ND
ENSG00000228261:ITPRIP-AS1	lncRNA	0.633708	-3.13829	0.247302	0.646357	T2D-ND
ENSG00000177125:ZBTB34	protein_coding	0.199155	0.323815	0.247297	0.646357	T2D-ND
ENSG00000180182:MED14	protein_coding	0.102579	2.66195	0.247237	0.646357	T2D-ND
ENSG00000058056:USP13	protein_coding	-0.153563	2.41105	0.247341	0.646357	T2D-ND
ENSG00000228288:PCAT6	antisense	-0.187582	1.80928	0.247175	0.646357	T2D-ND
ENSG00000234026:AL157834.2	lncRNA	-0.556303	-2.98676	0.247301	0.646357	T2D-ND
ENSG00000116044:NFE2L2	protein_coding	0.106315	5.90744	0.247508	0.646644	T2D-ND
ENSG00000104859:CLASRP	protein_coding	-0.105078	2.97702	0.247483	0.646644	T2D-ND
ENSG00000270605:AL353622.1	lncRNA	-0.32533	0.765076	0.247579	0.646752	T2D-ND
ENSG00000205268:PDE7A	protein_coding	0.171917	1.55342	0.247724	0.647058	T2D-ND
ENSG00000125534:PPDPF	protein_coding	-0.166966	9.04032	0.247888	0.647411	T2D-ND
ENSG00000187908:DMBT1	protein_coding	1.11773	-3.91605	0.248007	0.647646	T2D-ND
ENSG00000128268:MGAT3	protein_coding	0.650009	-3.62676	0.248083	0.647693	T2D-ND
ENSG00000154059:IMPACT	protein_coding	-0.0920837	4.04664	0.24808	0.647693	T2D-ND
ENSG00000139329:LUM	protein_coding	1.12997	-2.5316	0.248207	0.64773	T2D-ND
ENSG00000156509:FBXO43	protein_coding	0.315437	-1.14839	0.248223	0.64773	T2D-ND
ENSG00000072958:AP1M1	protein_coding	0.117311	2.75974	0.248234	0.64773	T2D-ND
ENSG00000153162:BMP6	protein_coding	-0.898408	-3.73798	0.248241	0.64773	T2D-ND
ENSG00000286196:AL162586.2	lncRNA	-1.12338	-4.10637	0.248233	0.64773	T2D-ND
ENSG00000148832:PAOX	protein_coding	-0.148139	1.88885	0.248289	0.647781	T2D-ND
ENSG00000257718:CPNE8-AS1	lncRNA	-0.333423	-1.3288	0.24836	0.64789	T2D-ND
ENSG00000103495:MAZ	protein_coding	-0.107853	5.28605	0.248456	0.648065	T2D-ND
ENSG00000281501:SEPSECS-AS1	lncRNA	0.230427	1.81205	0.248487	0.648071	T2D-ND
ENSG00000261838:AC092718.6	lncRNA	0.604749	-3.20942	0.248586	0.648194	T2D-ND
ENSG00000127720:METTL25	protein_coding	0.11992	2.03464	0.248609	0.648194	T2D-ND
ENSG00000167315:ACAA2	protein_coding	-0.114467	5.79563	0.24862	0.648194	T2D-ND
ENSG00000143479:DYRK3	protein_coding	-0.260938	3.54315	0.248871	0.648771	T2D-ND
ENSG00000151468:CCDC3	protein_coding	0.391118	-2.16183	0.249427	0.649463	T2D-ND
ENSG00000135916:ITM2C	protein_coding	0.222161	7.00888	0.24934	0.649463	T2D-ND
ENSG00000109066:TMEM104	protein_coding	0.179439	1.16434	0.249454	0.649463	T2D-ND
ENSG00000113638:TTC33	protein_coding	-0.113334	3.09735	0.249412	0.649463	T2D-ND
ENSG00000137133:HINT2	protein_coding	-0.124447	6.54273	0.249287	0.649463	T2D-ND
ENSG00000114867:EIF4G1	protein_coding	-0.129767	5.13864	0.249351	0.649463	T2D-ND
ENSG00000272909:AL122035.2	lncRNA	-0.285746	-1.39918	0.249398	0.649463	T2D-ND
ENSG00000260276:AC022167.2	lncRNA	-0.318306	-1.46744	0.249331	0.649463	T2D-ND
ENSG00000274678:AC106886.3	lncRNA	-0.487304	-3.07433	0.24936	0.649463	T2D-ND
ENSG00000203952:CCDC160	protein_coding	-0.571076	-3.19151	0.249393	0.649463	T2D-ND
ENSG00000179750:APOBEC3B	protein_coding	-0.748135	-3.23536	0.249303	0.649463	T2D-ND
ENSG00000128408:RIBC2	protein_coding	0.571435	-1.00678	0.249556	0.649655	T2D-ND
ENSG00000264952:AC004000.1	miRNA	0.354233	-2.80203	0.249727	0.64975	T2D-ND
ENSG00000203832:NBPF20	protein_coding	0.208642	-0.737275	0.249737	0.64975	T2D-ND
ENSG00000112210:RAB23	protein_coding	0.149009	1.89985	0.249676	0.64975	T2D-ND
ENSG00000146576:C7orf26	protein_coding	-0.108505	2.41297	0.24972	0.64975	T2D-ND
ENSG00000175592:FOSL1	protein_coding	-0.669128	-1.31	0.249718	0.64975	T2D-ND
ENSG00000280374:AC019080.5	lncRNA	-0.468277	-2.87117	0.24992	0.649924	T2D-ND
ENSG00000257526:AC107032.2	lncRNA	-0.515034	-2.29645	0.249892	0.649924	T2D-ND
ENSG00000225111:AC083900.1	sense_intronic	-0.55138	-3.14351	0.249872	0.649924	T2D-ND
ENSG00000221174:AL050327.1	miRNA	-0.778504	-2.35599	0.249843	0.649924	T2D-ND
ENSG00000117983:MUC5B	protein_coding	0.840398	-3.54301	0.250072	0.649945	T2D-ND
ENSG00000110944:IL23A	protein_coding	-0.243183	0.43414	0.250059	0.649945	T2D-ND
ENSG00000260052:AC023813.3	lncRNA	-0.413736	-1.81795	0.250028	0.649945	T2D-ND
ENSG00000168081:PNOC	protein_coding	-0.544467	-2.95701	0.249965	0.649945	T2D-ND
ENSG00000233894:AC105271.1	lncRNA	-0.865366	-3.39799	0.25003	0.649945	T2D-ND
ENSG00000258525:AL049830.3	lncRNA	0.640493	-3.31364	0.250118	0.649989	T2D-ND
ENSG00000135441:BLOC1S1	protein_coding	0.111523	7.02373	0.250207	0.65007	T2D-ND
ENSG00000236287:ZBED5	protein_coding	0.0892759	4.01586	0.250205	0.65007	T2D-ND
ENSG00000113504:SLC12A7	protein_coding	0.190937	0.701624	0.250324	0.650097	T2D-ND
ENSG00000104812:GYS1	protein_coding	0.184739	1.01911	0.250333	0.650097	T2D-ND
ENSG00000162430:SELENON	protein_coding	0.138351	3.14097	0.250328	0.650097	T2D-ND
ENSG00000143321:HDGF	protein_coding	-0.0891809	5.20068	0.250294	0.650097	T2D-ND
ENSG00000285906:AC083855.2	lncRNA	1.02161	-3.95129	0.250445	0.650163	T2D-ND
ENSG00000178202:POGLUT3	protein_coding	0.228835	2.40699	0.250418	0.650163	T2D-ND
ENSG00000223528:AL359094.1	lncRNA	-0.874559	-3.70688	0.25043	0.650163	T2D-ND
ENSG00000173457:PPP1R14B	protein_coding	0.133206	6.63701	0.250512	0.650261	T2D-ND
ENSG00000231294:AC006994.2	antisense	-0.329981	-0.20875	0.250569	0.650333	T2D-ND
ENSG00000255959:AP000777.2	lncRNA	-1.16547	-4.01592	0.25061	0.650366	T2D-ND
ENSG00000249330:AC095060.1	lncRNA	-0.81974	-3.64242	0.250684	0.650482	T2D-ND
ENSG00000172031:EPHX4	protein_coding	0.509903	-2.73273	0.250839	0.650511	T2D-ND
ENSG00000080345:RIF1	protein_coding	0.0999393	3.96798	0.250838	0.650511	T2D-ND
ENSG00000250067:YJEFN3	protein_coding	-0.253559	0.0518457	0.250737	0.650511	T2D-ND
ENSG00000237017:AC245052.4	lncRNA	-0.686756	-3.58515	0.250771	0.650511	T2D-ND
ENSG00000273443:AL645608.8	lncRNA	-0.876117	-3.39142	0.250785	0.650511	T2D-ND
ENSG00000142512:SIGLEC10	protein_coding	0.702239	-3.64287	0.250905	0.650606	T2D-ND
ENSG00000277782:AC068870.2	lncRNA	-0.214856	0.36893	0.250964	0.650683	T2D-ND
ENSG00000142611:PRDM16	protein_coding	-0.329725	0.35772	0.251077	0.650903	T2D-ND
ENSG00000113068:PFDN1	protein_coding	-0.0869924	5.20197	0.251181	0.651095	T2D-ND
ENSG00000109452:INPP4B	protein_coding	0.144115	2.88528	0.251283	0.651286	T2D-ND
ENSG00000278834:AC073508.3	lncRNA	0.145418	1.4342	0.251372	0.651365	T2D-ND
ENSG00000139926:FRMD6	protein_coding	-0.592405	-2.66298	0.251369	0.651365	T2D-ND
ENSG00000224189:HAGLR	lncRNA	0.95591	-4.04495	0.251449	0.651415	T2D-ND
ENSG00000132321:IQCA1	protein_coding	0.836294	-3.73448	0.251427	0.651415	T2D-ND
ENSG00000177045:SIX5	protein_coding	-0.204196	0.184798	0.251541	0.651504	T2D-ND
ENSG00000160401:CFAP157	protein_coding	-0.351485	-1.41934	0.25154	0.651504	T2D-ND
ENSG00000105953:OGDH	protein_coding	0.102686	3.15738	0.251582	0.651536	T2D-ND
ENSG00000124788:ATXN1	protein_coding	0.115989	2.79229	0.251632	0.651587	T2D-ND
ENSG00000125775:SDCBP2	protein_coding	-0.237685	1.11847	0.25166	0.651587	T2D-ND
ENSG00000223865:HLA-DPB1	protein_coding	0.811611	0.111019	0.251759	0.651593	T2D-ND
ENSG00000203711:C6orf99	protein_coding	0.297237	-1.39862	0.251836	0.651593	T2D-ND
ENSG00000164292:RHOBTB3	protein_coding	0.216599	6.99163	0.251826	0.651593	T2D-ND
ENSG00000163257:DCAF16	protein_coding	-0.0955815	3.62982	0.251707	0.651593	T2D-ND
ENSG00000103160:HSDL1	protein_coding	-0.106627	3.60109	0.25183	0.651593	T2D-ND
ENSG00000172367:PDZD3	protein_coding	-0.933019	-3.9458	0.251836	0.651593	T2D-ND
ENSG00000253622:AC027419.2	lncRNA	0.444116	-1.37579	0.251921	0.651637	T2D-ND
ENSG00000184792:OSBP2	protein_coding	0.211939	0.172054	0.252056	0.651637	T2D-ND
ENSG00000131849:ZNF132	protein_coding	0.19288	0.890288	0.251956	0.651637	T2D-ND
ENSG00000171574:ZNF584	protein_coding	0.131578	2.2386	0.252051	0.651637	T2D-ND
ENSG00000090615:GOLGA3	protein_coding	-0.110511	4.28304	0.252011	0.651637	T2D-ND
ENSG00000135972:MRPS9	protein_coding	-0.114551	4.81606	0.25203	0.651637	T2D-ND
ENSG00000164885:CDK5	protein_coding	-0.120234	3.96125	0.252022	0.651637	T2D-ND
ENSG00000008018:PSMB1	protein_coding	-0.13181	8.15987	0.252155	0.651818	T2D-ND
ENSG00000279652:Z82217.1	lncRNA	-0.207543	0.299151	0.252251	0.651993	T2D-ND
ENSG00000123473:STIL	protein_coding	0.306951	-1.62494	0.252337	0.652016	T2D-ND
ENSG00000281183:NPTN-IT1	lncRNA	0.210211	0.359941	0.252313	0.652016	T2D-ND
ENSG00000182512:GLRX5	protein_coding	-0.123487	5.97388	0.252348	0.652016	T2D-ND
ENSG00000128918:ALDH1A2	protein_coding	0.635249	-3.38331	0.252468	0.652112	T2D-ND
ENSG00000106123:EPHB6	protein_coding	0.606575	-2.84281	0.252426	0.652112	T2D-ND
ENSG00000148200:NR6A1	protein_coding	0.28544	0.0430512	0.252475	0.652112	T2D-ND
ENSG00000145782:ATG12	protein_coding	0.0903619	4.64207	0.252501	0.652112	T2D-ND
ENSG00000021852:C8B	protein_coding	0.729522	-3.55882	0.252588	0.652189	T2D-ND
ENSG00000090932:DLL3	protein_coding	-0.293967	0.86065	0.252581	0.652189	T2D-ND
ENSG00000261312:AC002550.1	lncRNA	1.16602	-3.90158	0.252659	0.652296	T2D-ND
ENSG00000196550:FAM72A	protein_coding	0.266076	-1.74343	0.252779	0.65253	T2D-ND
ENSG00000272851:AC096772.1	lncRNA	0.369694	-1.89512	0.252816	0.652551	T2D-ND
ENSG00000161082:CELF5	protein_coding	0.398009	-1.96319	0.252919	0.652616	T2D-ND
ENSG00000286648:AC068931.1	lncRNA	0.361237	-0.487926	0.25291	0.652616	T2D-ND
ENSG00000272341:AL137003.2	lincRNA	0.287566	-0.723889	0.252961	0.652616	T2D-ND
ENSG00000273156:AC124016.2	lncRNA	0.201833	0.169949	0.253028	0.652616	T2D-ND
ENSG00000279693:AC099521.3	TEC	0.161477	1.67301	0.253056	0.652616	T2D-ND
ENSG00000174684:B4GAT1	protein_coding	-0.160469	4.57167	0.253017	0.652616	T2D-ND
ENSG00000159915:ZNF233	protein_coding	-0.269421	0.388274	0.252993	0.652616	T2D-ND
ENSG00000187902:SHISA7	protein_coding	-0.48209	-1.67823	0.253102	0.652616	T2D-ND
ENSG00000105492:SIGLEC6	protein_coding	-1.04425	-3.93742	0.253099	0.652616	T2D-ND
ENSG00000167461:RAB8A	protein_coding	-0.145047	4.27367	0.253162	0.652697	T2D-ND
ENSG00000286932:AC013716.1	lncRNA	0.375579	-0.729515	0.253458	0.652786	T2D-ND
ENSG00000245970:AP003352.1	lncRNA	0.320851	-1.03584	0.253362	0.652786	T2D-ND
ENSG00000165684:SNAPC4	protein_coding	0.168772	1.32878	0.253454	0.652786	T2D-ND
ENSG00000135966:TGFBRAP1	protein_coding	0.112115	2.39493	0.253352	0.652786	T2D-ND
ENSG00000196505:GDAP2	protein_coding	-0.0964433	2.84077	0.253311	0.652786	T2D-ND
ENSG00000100612:DHRS7	protein_coding	-0.139873	6.95912	0.253415	0.652786	T2D-ND
ENSG00000115946:PNO1	protein_coding	-0.140535	3.75274	0.253376	0.652786	T2D-ND
ENSG00000156675:RAB11FIP1	protein_coding	-0.154698	5.7343	0.253245	0.652786	T2D-ND
ENSG00000256538:AC046130.2	lncRNA	-0.896277	-3.69466	0.253362	0.652786	T2D-ND
ENSG00000053328:METTL24	protein_coding	0.318452	-1.11552	0.253546	0.652916	T2D-ND
ENSG00000251141:MRPS30-DT	lncRNA	0.108827	3.63644	0.253581	0.652916	T2D-ND
ENSG00000100209:HSCB	protein_coding	-0.113201	4.45295	0.253625	0.652916	T2D-ND
ENSG00000110628:SLC22A18	protein_coding	-0.25637	1.3139	0.25361	0.652916	T2D-ND
ENSG00000124194:GDAP1L1	protein_coding	-0.151238	3.38255	0.253788	0.653262	T2D-ND
ENSG00000176102:CSTF3	protein_coding	0.0987304	4.19093	0.253884	0.653284	T2D-ND
ENSG00000232756:AC004990.1	lncRNA	-0.609295	-3.40492	0.253866	0.653284	T2D-ND
ENSG00000203362:POLH-AS1	lncRNA	-0.821348	-3.68128	0.253837	0.653284	T2D-ND
ENSG00000229196:AC087071.1	lncRNA	0.290977	-0.38462	0.254291	0.653633	T2D-ND
ENSG00000107611:CUBN	protein_coding	0.270737	-1.5373	0.254246	0.653633	T2D-ND
ENSG00000121210:TMEM131L	protein_coding	0.185435	0.446702	0.254279	0.653633	T2D-ND
ENSG00000274070:CASTOR2	protein_coding	0.145015	3.89951	0.25431	0.653633	T2D-ND
ENSG00000164091:WDR82	protein_coding	0.105803	4.09535	0.254121	0.653633	T2D-ND
ENSG00000086758:HUWE1	protein_coding	0.0971732	5.15492	0.254275	0.653633	T2D-ND
ENSG00000181704:YIPF6	protein_coding	-0.104667	6.23817	0.254248	0.653633	T2D-ND
ENSG00000126091:ST3GAL3	protein_coding	-0.112826	3.01552	0.254303	0.653633	T2D-ND
ENSG00000100442:FKBP3	protein_coding	-0.116677	5.97726	0.254283	0.653633	T2D-ND
ENSG00000225234:TRAPPC12-AS1	antisense	-0.440704	-1.38547	0.254259	0.653633	T2D-ND
ENSG00000196247:ZNF107	protein_coding	-0.16609	1.48843	0.254363	0.653694	T2D-ND
ENSG00000255159:AC026894.1	lncRNA	0.646462	-3.24497	0.254399	0.653713	T2D-ND
ENSG00000260898:ADPGK-AS1	antisense	0.70991	-3.28194	0.254509	0.65377	T2D-ND
ENSG00000064601:CTSA	protein_coding	0.216533	6.71079	0.254497	0.65377	T2D-ND
ENSG00000135842:NIBAN1	protein_coding	-0.505419	0.740531	0.254498	0.65377	T2D-ND
ENSG00000287966:AL590062.1	lncRNA	0.187047	3.36804	0.254795	0.653879	T2D-ND
ENSG00000164197:RNF180	protein_coding	0.116	3.44337	0.25479	0.653879	T2D-ND
ENSG00000118246:FASTKD2	protein_coding	-0.102419	4.13736	0.254768	0.653879	T2D-ND
ENSG00000130429:ARPC1B	protein_coding	-0.134299	6.3776	0.254767	0.653879	T2D-ND
ENSG00000287207:AC096861.2	lncRNA	-0.29469	-1.25897	0.25479	0.653879	T2D-ND
ENSG00000278740:AC005332.7	lncRNA	-0.303987	-1.86928	0.254729	0.653879	T2D-ND
ENSG00000160973:FOXH1	protein_coding	-0.562707	-3.48175	0.25462	0.653879	T2D-ND
ENSG00000090376:IRAK3	protein_coding	-0.682903	-2.71798	0.254657	0.653879	T2D-ND
ENSG00000166863:TAC3	protein_coding	-1.65964	-3.61396	0.254813	0.653879	T2D-ND
ENSG00000135604:STX11	protein_coding	0.515831	-1.32672	0.255039	0.654086	T2D-ND
ENSG00000117114:ADGRL2	protein_coding	0.344393	-1.82139	0.254957	0.654086	T2D-ND
ENSG00000205476:CCDC85C	protein_coding	0.198379	2.06903	0.254993	0.654086	T2D-ND
ENSG00000133313:CNDP2	protein_coding	-0.112661	4.35485	0.25501	0.654086	T2D-ND
ENSG00000271830:AC012213.4	lncRNA	-0.188731	1.36471	0.254966	0.654086	T2D-ND
ENSG00000138107:ACTR1A	protein_coding	-0.110536	4.71245	0.255094	0.654153	T2D-ND
ENSG00000198736:MSRB1	protein_coding	-0.150021	3.76757	0.255212	0.654306	T2D-ND
ENSG00000240032:LNCSRLR	lncRNA	-0.429546	-0.680285	0.255198	0.654306	T2D-ND
ENSG00000139737:SLAIN1	protein_coding	-0.176314	1.73085	0.255253	0.654338	T2D-ND
ENSG00000137338:PGBD1	protein_coding	0.130956	1.06538	0.25538	0.65455	T2D-ND
ENSG00000151388:ADAMTS12	protein_coding	-0.493534	-3.10894	0.255401	0.65455	T2D-ND
ENSG00000285881:AC105206.3	lncRNA	-0.66834	-3.63624	0.255423	0.65455	T2D-ND
ENSG00000100347:SAMM50	protein_coding	-0.0983849	4.29183	0.255544	0.654784	T2D-ND
ENSG00000273218:AC005776.2	lncRNA	0.62056	-3.25814	0.256067	0.655121	T2D-ND
ENSG00000224592:MIR3659HG	lncRNA	0.586245	-2.74118	0.255934	0.655121	T2D-ND
ENSG00000233849:AC022201.2	lncRNA	0.479917	-3.00897	0.255885	0.655121	T2D-ND
ENSG00000151651:ADAM8	protein_coding	0.330072	-1.14155	0.255979	0.655121	T2D-ND
ENSG00000258634:AL160006.1	lncRNA	0.274047	-0.556485	0.255937	0.655121	T2D-ND
ENSG00000164548:TRA2A	protein_coding	0.112361	4.17948	0.255843	0.655121	T2D-ND
ENSG00000108298:RPL19	protein_coding	0.110762	11.0759	0.255974	0.655121	T2D-ND
ENSG00000162144:CYB561A3	protein_coding	-0.101843	3.84712	0.256112	0.655121	T2D-ND
ENSG00000211460:TSN	protein_coding	-0.104083	5.34188	0.256015	0.655121	T2D-ND
ENSG00000159363:ATP13A2	protein_coding	-0.108084	3.19849	0.256067	0.655121	T2D-ND
ENSG00000224870:MRPL20-AS1	lncRNA	-0.114554	3.23136	0.255992	0.655121	T2D-ND
ENSG00000131773:KHDRBS3	protein_coding	-0.172318	4.4494	0.256014	0.655121	T2D-ND
ENSG00000271754:AL355802.3	lncRNA	-0.286169	-2.15523	0.256098	0.655121	T2D-ND
ENSG00000224308:LINC01527	lncRNA	-0.818511	-3.776	0.256019	0.655121	T2D-ND
ENSG00000128422:KRT17	protein_coding	-1.47807	-0.96028	0.255808	0.655121	T2D-ND
ENSG00000102024:PLS3	protein_coding	0.465128	-0.806949	0.25616	0.65516	T2D-ND
ENSG00000164099:PRSS12	protein_coding	-0.373416	-1.33044	0.256186	0.65516	T2D-ND
ENSG00000242290:ZBTB20-AS5	lncRNA	1.42167	-3.45604	0.25634	0.655404	T2D-ND
ENSG00000284726:AL109936.6	lincRNA	-0.428931	-2.85857	0.256329	0.655404	T2D-ND
ENSG00000164151:ICE1	protein_coding	-0.11238	4.2809	0.256379	0.65543	T2D-ND
ENSG00000183426:NPIPA1	protein_coding	0.263457	1.09251	0.256443	0.655519	T2D-ND
ENSG00000122642:FKBP9	protein_coding	0.145307	3.46953	0.256558	0.655604	T2D-ND
ENSG00000186272:ZNF17	protein_coding	0.140112	1.39252	0.256563	0.655604	T2D-ND
ENSG00000178537:SLC25A20	protein_coding	-0.125132	2.06046	0.256564	0.655604	T2D-ND
ENSG00000175792:RUVBL1	protein_coding	-0.149862	3.88747	0.256593	0.655604	T2D-ND
ENSG00000198734:F5	protein_coding	0.458511	-2.12079	0.256625	0.655613	T2D-ND
ENSG00000263120:AC004584.3	lncRNA	0.295182	-1.60244	0.256709	0.655753	T2D-ND
ENSG00000221732:AC006452.1	miRNA	0.55812	-3.14855	0.257004	0.655985	T2D-ND
ENSG00000204842:ATXN2	protein_coding	0.116815	5.46847	0.25687	0.655985	T2D-ND
ENSG00000167468:GPX4	protein_coding	-0.138431	9.17103	0.256921	0.655985	T2D-ND
ENSG00000115170:ACVR1	protein_coding	-0.145759	3.59474	0.256993	0.655985	T2D-ND
ENSG00000132432:SEC61G	protein_coding	-0.146734	8.33293	0.256956	0.655985	T2D-ND
ENSG00000250917:AL035458.2	lncRNA	-0.544516	-2.81123	0.256915	0.655985	T2D-ND
ENSG00000038945:MSR1	protein_coding	-1.00743	-3.32592	0.256922	0.655985	T2D-ND
ENSG00000159063:ALG8	protein_coding	0.122707	3.76859	0.257148	0.656278	T2D-ND
ENSG00000153902:LGI4	protein_coding	0.476794	-3.2215	0.257297	0.656448	T2D-ND
ENSG00000101940:WDR13	protein_coding	-0.0924853	5.58047	0.257302	0.656448	T2D-ND
ENSG00000259223:AC009654.1	lncRNA	-1.37822	-3.15432	0.257284	0.656448	T2D-ND
ENSG00000233030:AC243772.2	lncRNA	-0.671564	-3.5772	0.257353	0.656503	T2D-ND
ENSG00000152582:SPEF2	protein_coding	0.180464	1.74816	0.257414	0.656583	T2D-ND
ENSG00000157554:ERG	protein_coding	0.889059	-3.75109	0.257595	0.656649	T2D-ND
ENSG00000196218:RYR1	protein_coding	0.660342	-3.5701	0.25779	0.656649	T2D-ND
ENSG00000232065:LINC01063	antisense	0.349561	-0.55451	0.257721	0.656649	T2D-ND
ENSG00000099999:RNF215	protein_coding	0.177032	0.611828	0.257633	0.656649	T2D-ND
ENSG00000146067:FAM193B	protein_coding	0.149735	1.42397	0.257789	0.656649	T2D-ND
ENSG00000133059:DSTYK	protein_coding	0.113909	3.88969	0.257695	0.656649	T2D-ND
ENSG00000143401:ANP32E	protein_coding	-0.112633	5.36211	0.257716	0.656649	T2D-ND
ENSG00000125826:RBCK1	protein_coding	-0.128925	5.92145	0.257513	0.656649	T2D-ND
ENSG00000164010:ERMAP	protein_coding	-0.144518	2.4377	0.257497	0.656649	T2D-ND
ENSG00000198763:MT-ND2	protein_coding	-0.16622	12.5328	0.257566	0.656649	T2D-ND
ENSG00000172986:GXYLT2	protein_coding	-0.247823	0.20531	0.257637	0.656649	T2D-ND
ENSG00000254206:NPIPB11	protein_coding	-0.569863	-2.89242	0.25774	0.656649	T2D-ND
ENSG00000089116:LHX5	protein_coding	0.970592	-3.70227	0.257865	0.656721	T2D-ND
ENSG00000015413:DPEP1	protein_coding	0.571157	-1.76021	0.257877	0.656721	T2D-ND
ENSG00000245213:AC105285.1	lncRNA	0.284903	-0.486577	0.258052	0.656883	T2D-ND
ENSG00000148459:PDSS1	protein_coding	-0.169341	1.04837	0.258057	0.656883	T2D-ND
ENSG00000176387:HSD11B2	protein_coding	-0.527483	-3.29825	0.258037	0.656883	T2D-ND
ENSG00000226650:KIF4B	protein_coding	-0.612712	-3.33604	0.25801	0.656883	T2D-ND
ENSG00000180370:PAK2	protein_coding	-0.0966526	5.04097	0.258184	0.657131	T2D-ND
ENSG00000230033:AC006357.1	lncRNA	0.541281	-2.88477	0.258274	0.657211	T2D-ND
ENSG00000178567:EPM2AIP1	protein_coding	0.08374	5.17268	0.258248	0.657211	T2D-ND
ENSG00000184292:TACSTD2	protein_coding	0.852828	0.252235	0.258502	0.65742	T2D-ND
ENSG00000143921:ABCG8	protein_coding	0.34114	-2.67528	0.258519	0.65742	T2D-ND
ENSG00000156831:NSMCE2	protein_coding	-0.101803	4.06625	0.258531	0.65742	T2D-ND
ENSG00000104976:SNAPC2	protein_coding	-0.111679	3.67892	0.258483	0.65742	T2D-ND
ENSG00000105655:ISYNA1	protein_coding	-0.194206	4.34429	0.258428	0.65742	T2D-ND
ENSG00000175344:CHRNA7	protein_coding	-0.551775	-3.02179	0.258508	0.65742	T2D-ND
ENSG00000145911:N4BP3	protein_coding	0.263839	1.34168	0.258652	0.657654	T2D-ND
ENSG00000092377:TBL1Y	protein_coding	-0.616469	-2.6699	0.258857	0.6581	T2D-ND
ENSG00000235933:LINC01779	lncRNA	-1.01517	-3.42398	0.258905	0.658148	T2D-ND
ENSG00000171517:LPAR3	protein_coding	0.821022	-4.01989	0.259076	0.658165	T2D-ND
ENSG00000188706:ZDHHC9	protein_coding	0.158007	2.82756	0.259168	0.658165	T2D-ND
ENSG00000157637:SLC38A10	protein_coding	0.129909	5.04551	0.259044	0.658165	T2D-ND
ENSG00000122882:ECD	protein_coding	-0.088062	3.45606	0.259102	0.658165	T2D-ND
ENSG00000171291:ZNF439	protein_coding	-0.0914138	3.06714	0.259079	0.658165	T2D-ND
ENSG00000148335:NTMT1	protein_coding	-0.115553	4.90826	0.259106	0.658165	T2D-ND
ENSG00000049759:NEDD4L	protein_coding	-0.157455	4.03096	0.25905	0.658165	T2D-ND
ENSG00000204262:COL5A2	protein_coding	-0.344728	-0.52859	0.259175	0.658165	T2D-ND
ENSG00000143125:PROK1	protein_coding	-1.23425	-3.90076	0.259132	0.658165	T2D-ND
ENSG00000105426:PTPRS	protein_coding	0.169704	1.39648	0.259283	0.658366	T2D-ND
ENSG00000099822:HCN2	protein_coding	0.199608	2.22744	0.259414	0.658506	T2D-ND
ENSG00000231887:PRH1	protein_coding	0.10081	4.26254	0.259427	0.658506	T2D-ND
ENSG00000145916:RMND5B	protein_coding	-0.0907106	4.23181	0.259369	0.658506	T2D-ND
ENSG00000175264:CHST1	protein_coding	-0.689169	-2.92873	0.259484	0.658578	T2D-ND
ENSG00000260388:LINC00562	lincRNA	0.306566	-1.06618	0.259577	0.658688	T2D-ND
ENSG00000248161:AC098487.1	lncRNA	0.212947	1.44914	0.259632	0.658688	T2D-ND
ENSG00000229372:SZT2-AS1	antisense	-0.760243	-3.68397	0.259586	0.658688	T2D-ND
ENSG00000270133:AC025766.1	lncRNA	-1.39788	-4.08586	0.259645	0.658688	T2D-ND
ENSG00000272627:AC016542.1	lncRNA	0.631945	-3.36407	0.259763	0.658841	T2D-ND
ENSG00000275763:C18orf65	lincRNA	-0.238675	0.0800689	0.259756	0.658841	T2D-ND
ENSG00000205707:ETFRF1	protein_coding	-0.10394	5.94699	0.259822	0.658916	T2D-ND
ENSG00000256234:AC022509.2	lncRNA	-1.03294	-4.06609	0.259853	0.658921	T2D-ND
ENSG00000128340:RAC2	protein_coding	-0.449077	-0.258464	0.259924	0.659024	T2D-ND
ENSG00000172269:DPAGT1	protein_coding	-0.128967	3.27115	0.260001	0.659145	T2D-ND
ENSG00000189298:ZKSCAN3	protein_coding	-0.156525	0.602967	0.260039	0.659168	T2D-ND
ENSG00000144868:TMEM108	protein_coding	0.173274	2.73418	0.260097	0.65924	T2D-ND
ENSG00000072518:MARK2	protein_coding	-0.0950242	4.02163	0.260176	0.659273	T2D-ND
ENSG00000088832:FKBP1A	protein_coding	-0.12886	6.59381	0.260198	0.659273	T2D-ND
ENSG00000093009:CDC45	protein_coding	-0.726419	-3.55142	0.260159	0.659273	T2D-ND
ENSG00000267353:AC020928.2	lncRNA	-0.454531	-2.95685	0.260284	0.659417	T2D-ND
ENSG00000171552:BCL2L1	protein_coding	0.104479	5.04808	0.260365	0.659499	T2D-ND
ENSG00000152213:ARL11	protein_coding	-0.264023	-0.635333	0.260375	0.659499	T2D-ND
ENSG00000114026:OGG1	protein_coding	0.108948	2.22931	0.260428	0.659545	T2D-ND
ENSG00000185164:NOMO2	protein_coding	-0.269297	-1.07887	0.260451	0.659545	T2D-ND
ENSG00000251432:LINC02615	lncRNA	0.228681	2.53906	0.260832	0.659629	T2D-ND
ENSG00000165025:SYK	protein_coding	0.181386	1.49262	0.260866	0.659629	T2D-ND
ENSG00000181031:RPH3AL	protein_coding	0.159968	6.12073	0.260813	0.659629	T2D-ND
ENSG00000121064:SCPEP1	protein_coding	0.140448	5.27345	0.260729	0.659629	T2D-ND
ENSG00000115274:INO80B	protein_coding	0.124565	3.0728	0.260614	0.659629	T2D-ND
ENSG00000167528:ZNF641	protein_coding	-0.106549	2.63715	0.260792	0.659629	T2D-ND
ENSG00000155313:USP25	protein_coding	-0.107832	2.56438	0.260659	0.659629	T2D-ND
ENSG00000198556:ZNF789	protein_coding	-0.108625	2.21726	0.260624	0.659629	T2D-ND
ENSG00000271714:AC010501.2	lncRNA	-0.202467	0.275443	0.260565	0.659629	T2D-ND
ENSG00000234494:SP2-AS1	lncRNA	-0.230428	0.356249	0.260561	0.659629	T2D-ND
ENSG00000216181:AL391056.1	miRNA	-0.703376	-3.57325	0.260812	0.659629	T2D-ND
ENSG00000106809:OGN	protein_coding	-0.915243	-3.48195	0.260848	0.659629	T2D-ND
ENSG00000144476:ACKR3	protein_coding	-1.00504	-3.49988	0.260855	0.659629	T2D-ND
ENSG00000197774:EME2	protein_coding	0.187004	0.758013	0.26096	0.659791	T2D-ND
ENSG00000237190:CDKN2AIPNL	protein_coding	-0.0933897	5.07846	0.261016	0.659829	T2D-ND
ENSG00000085644:ZNF213	protein_coding	-0.151136	1.63237	0.261033	0.659829	T2D-ND
ENSG00000163344:PMVK	protein_coding	-0.100823	6.77448	0.261073	0.659854	T2D-ND
ENSG00000164073:MFSD8	protein_coding	0.102702	3.09007	0.261256	0.659947	T2D-ND
ENSG18:SEPTIN7-AS1	---	-0.235476	0.0886483	0.261157	0.659947	T2D-ND
ENSG00000146858:ZC3HAV1L	protein_coding	-0.327004	-1.23257	0.261242	0.659947	T2D-ND
ENSG00000165799:RNASE7	protein_coding	-0.810978	-3.90017	0.261244	0.659947	T2D-ND
ENSG00000244383:FAM3D-AS1	lncRNA	-0.906182	-3.65518	0.261168	0.659947	T2D-ND
ENSG00000176227:CTAGE15	pseudogene	-1.13036	-3.63551	0.261318	0.660029	T2D-ND
ENSG00000253284:AC092828.1	lncRNA	0.279214	-0.794152	0.261413	0.660121	T2D-ND
ENSG00000119431:HDHD3	protein_coding	-0.103982	4.36797	0.261401	0.660121	T2D-ND
ENSG00000260802:SERTM2	protein_coding	1.08755	-2.94954	0.261499	0.660228	T2D-ND
ENSG00000176386:CDC26	protein_coding	0.0997585	5.43439	0.261542	0.660228	T2D-ND
ENSG00000260257:AL035071.1	lncRNA	-0.166735	3.78651	0.261573	0.660228	T2D-ND
ENSG00000272264:AC009686.2	lncRNA	-0.246466	0.643424	0.261552	0.660228	T2D-ND
ENSG00000122691:TWIST1	protein_coding	0.806444	-1.80245	0.261713	0.66036	T2D-ND
ENSG00000221949:LINC01465	lncRNA	0.217887	-0.260751	0.261686	0.66036	T2D-ND
ENSG00000104324:CPQ	protein_coding	0.189595	5.19254	0.261712	0.66036	T2D-ND
ENSG00000099949:LZTR1	protein_coding	0.139677	1.61685	0.261753	0.660378	T2D-ND
ENSG00000283554:LINC02341	lncRNA	-0.936804	-3.88044	0.261779	0.660378	T2D-ND
ENSG00000089220:PEBP1	protein_coding	-0.143419	9.40503	0.261841	0.66046	T2D-ND
ENSG00000116560:SFPQ	protein_coding	-0.148004	5.95519	0.262014	0.660822	T2D-ND
ENSG00000112367:FIG4	protein_coding	-0.123564	2.89829	0.262053	0.660846	T2D-ND
ENSG00000255655:AC007570.1	lncRNA	-0.927632	-3.78609	0.262126	0.660957	T2D-ND
ENSG00000135451:TROAP	protein_coding	0.466701	-2.7752	0.262295	0.661035	T2D-ND
ENSG00000260077:AC104794.3	lncRNA	0.153999	1.8215	0.262313	0.661035	T2D-ND
ENSG00000163754:GYG1	protein_coding	0.11117	5.68127	0.262265	0.661035	T2D-ND
ENSG00000144747:TMF1	protein_coding	-0.104035	5.62311	0.262229	0.661035	T2D-ND
ENSG00000198917:SPOUT1	protein_coding	-0.130904	2.3858	0.262314	0.661035	T2D-ND
ENSG00000228536:LYPLAL1-AS1	lncRNA	-0.930262	-3.04056	0.262333	0.661035	T2D-ND
ENSG00000117407:ARTN	protein_coding	0.308085	-0.000943972	0.26247	0.661305	T2D-ND
ENSG00000157765:SLC34A2	protein_coding	0.695284	-3.03301	0.262573	0.661325	T2D-ND
ENSG00000137563:GGH	protein_coding	0.205231	2.53173	0.26257	0.661325	T2D-ND
ENSG00000136152:COG3	protein_coding	-0.160956	3.27884	0.262604	0.661325	T2D-ND
ENSG00000275454:AC105020.6	lncRNA	-0.208676	-0.691196	0.262625	0.661325	T2D-ND
ENSG00000039560:RAI14	protein_coding	-0.243686	2.1281	0.262612	0.661325	T2D-ND
ENSG00000139835:GRTP1	protein_coding	-0.51962	-3.15144	0.262764	0.661602	T2D-ND
ENSG00000007545:CRAMP1	protein_coding	-0.17481	0.65975	0.262797	0.66161	T2D-ND
ENSG00000170485:NPAS2	protein_coding	0.196609	1.89354	0.262897	0.661738	T2D-ND
ENSG00000163660:CCNL1	protein_coding	0.143636	5.05864	0.262917	0.661738	T2D-ND
ENSG00000163389:POGLUT1	protein_coding	0.117146	3.11016	0.262992	0.661738	T2D-ND
ENSG00000231519:AC007285.1	lncRNA	-0.311272	-1.12227	0.262944	0.661738	T2D-ND
ENSG00000255176:AP000941.1	lncRNA	-0.953526	-4.12671	0.262995	0.661738	T2D-ND
ENSG00000141232:TOB1	protein_coding	0.213212	4.69644	0.263082	0.661884	T2D-ND
ENSG00000136573:BLK	protein_coding	1.9627	-3.41049	0.263186	0.662018	T2D-ND
ENSG00000137812:KNL1	protein_coding	-0.550829	-3.07251	0.263194	0.662018	T2D-ND
ENSG00000155034:FBXL18	protein_coding	-0.123602	1.6887	0.263516	0.662753	T2D-ND
ENSG00000166289:PLEKHF1	protein_coding	0.514489	-2.46403	0.263643	0.662828	T2D-ND
ENSG00000186564:FOXD2	protein_coding	0.376922	-1.54401	0.263664	0.662828	T2D-ND
ENSG00000141905:NFIC	protein_coding	0.0970853	6.98861	0.263585	0.662828	T2D-ND
ENSG00000143416:SELENBP1	protein_coding	-0.368717	0.512336	0.263606	0.662828	T2D-ND
ENSG00000153012:LGI2	protein_coding	0.457334	-0.678187	0.263781	0.662901	T2D-ND
ENSG00000272186:AP003392.5	lncRNA	0.189718	0.369618	0.263772	0.662901	T2D-ND
ENSG00000204860:FAM201A	antisense	0.141537	1.62133	0.263725	0.662901	T2D-ND
ENSG00000226124:FTCDNL1	protein_coding	0.331522	1.76833	0.263858	0.663021	T2D-ND
ENSG00000105894:PTN	protein_coding	0.956878	-3.86907	0.263944	0.663161	T2D-ND
ENSG00000241728:AP001062.3	lncRNA	0.429527	-2.69776	0.263989	0.663202	T2D-ND
ENSG00000171757:LRRC34	protein_coding	0.158679	1.78798	0.264219	0.663616	T2D-ND
ENSG00000149483:TMEM138	protein_coding	0.0939394	3.57484	0.264272	0.663616	T2D-ND
ENSG00000005882:PDK2	protein_coding	-0.164155	3.28374	0.264255	0.663616	T2D-ND
ENSG00000114473:IQCG	protein_coding	-0.167004	2.14434	0.264187	0.663616	T2D-ND
ENSG00000103024:NME3	protein_coding	0.133196	6.43191	0.264356	0.663752	T2D-ND
ENSG00000127530:OR7C1	protein_coding	0.538158	-3.18505	0.26439	0.663765	T2D-ND
ENSG00000128872:TMOD2	protein_coding	0.1041	4.24043	0.264422	0.66377	T2D-ND
ENSG00000105668:UPK1A	protein_coding	-0.985878	-3.83046	0.264504	0.663901	T2D-ND
ENSG00000120549:KIAA1217	protein_coding	-0.279377	0.571845	0.264544	0.663928	T2D-ND
ENSG00000164303:ENPP6	protein_coding	0.673307	-3.4775	0.264809	0.664036	T2D-ND
ENSG00000285758:AC036214.4	lncRNA	0.35063	-1.96719	0.264882	0.664036	T2D-ND
ENSG00000233871:DLG5-AS1	antisense	0.17011	1.36444	0.264864	0.664036	T2D-ND
ENSG00000063015:SEZ6	protein_coding	0.15769	2.63841	0.264782	0.664036	T2D-ND
ENSG00000133065:SLC41A1	protein_coding	0.134944	2.72342	0.264816	0.664036	T2D-ND
ENSG00000119669:IRF2BPL	protein_coding	0.120532	4.65962	0.264779	0.664036	T2D-ND
ENSG00000147650:LRP12	protein_coding	0.101315	3.05217	0.264829	0.664036	T2D-ND
ENSG00000196704:AMZ2	protein_coding	-0.110523	5.25787	0.264839	0.664036	T2D-ND
ENSG00000162526:TSSK3	protein_coding	-0.261061	-1.32543	0.26473	0.664036	T2D-ND
ENSG00000182963:GJC1	protein_coding	-0.859345	-3.65021	0.264821	0.664036	T2D-ND
ENSG00000272265:AC034236.3	lncRNA	0.716424	-3.6154	0.26513	0.664298	T2D-ND
ENSG00000141540:TTYH2	protein_coding	0.342213	-1.53255	0.265179	0.664298	T2D-ND
ENSG00000106723:SPIN1	protein_coding	0.0886454	4.42722	0.265203	0.664298	T2D-ND
ENSG00000178105:DDX10	protein_coding	-0.102633	3.19615	0.265197	0.664298	T2D-ND
ENSG00000150873:C2orf50	protein_coding	-0.274431	-0.948679	0.265124	0.664298	T2D-ND
ENSG00000184261:KCNK12	protein_coding	-0.314596	3.55475	0.26503	0.664298	T2D-ND
ENSG00000230753:ZNF341-AS1	lncRNA	-0.495025	-2.05165	0.265134	0.664298	T2D-ND
ENSG00000107562:CXCL12	protein_coding	-1.00982	-3.09225	0.265223	0.664298	T2D-ND
ENSG00000221535:AC027319.1	miRNA	0.75359	-3.77234	0.265334	0.66443	T2D-ND
ENSG00000272824:AC245100.6	lncRNA	0.614675	-2.93148	0.265403	0.66443	T2D-ND
ENSG00000149196:HIKESHI	protein_coding	0.12217	5.42867	0.265501	0.66443	T2D-ND
ENSG00000231500:RPS18	protein_coding	0.120451	11.3999	0.265353	0.66443	T2D-ND
ENSG00000173914:RBM4B	protein_coding	-0.0893915	3.70791	0.265417	0.66443	T2D-ND
ENSG00000185238:PRMT3	protein_coding	-0.130674	1.67999	0.265461	0.66443	T2D-ND
ENSG00000136206:SPDYE1	protein_coding	-0.411173	-2.93329	0.265484	0.66443	T2D-ND
ENSG00000088726:TMEM40	protein_coding	-0.502591	-2.55463	0.265512	0.66443	T2D-ND
ENSG00000168575:SLC20A2	protein_coding	-0.09287	3.76167	0.265617	0.664619	T2D-ND
ENSG00000175879:HOXD8	protein_coding	0.824395	-4.01079	0.265649	0.664624	T2D-ND
ENSG00000233332:AL122008.3	lncRNA	0.359886	-1.31674	0.265803	0.664717	T2D-ND
ENSG00000274184:AC011815.2	lncRNA	-0.23611	-0.272778	0.265804	0.664717	T2D-ND
ENSG00000205364:MT1M	protein_coding	-0.57992	1.71926	0.265747	0.664717	T2D-ND
ENSG00000255410:AC091564.5	lncRNA	-1.02549	-3.93791	0.265774	0.664717	T2D-ND
ENSG00000179698:WDR97	protein_coding	-0.36117	-2.10155	0.265921	0.664937	T2D-ND
ENSG00000085063:CD59	protein_coding	0.135568	8.02832	0.266044	0.66517	T2D-ND
ENSG00000160808:MYL3	protein_coding	0.347895	-2.12596	0.266246	0.665304	T2D-ND
ENSG00000147121:KRBOX4	protein_coding	-0.0968978	2.15558	0.266237	0.665304	T2D-ND
ENSG00000261663:AC009065.8	lncRNA	-0.293337	-2.18454	0.266149	0.665304	T2D-ND
ENSG00000266744:AC005304.3	lncRNA	-0.392367	-2.36914	0.266243	0.665304	T2D-ND
ENSG00000134339:SAA2	protein_coding	-1.38586	-2.10734	0.266209	0.665304	T2D-ND
ENSG00000267796:LIN37	protein_coding	-0.0939379	3.28432	0.266326	0.665357	T2D-ND
ENSG00000110911:SLC11A2	protein_coding	-0.130968	3.66883	0.266297	0.665357	T2D-ND
ENSG00000173391:OLR1	protein_coding	0.909764	-3.7305	0.266357	0.66536	T2D-ND
ENSG00000260551:PWRN2	lincRNA	2.61542	-2.74172	0.266934	0.665439	T2D-ND
ENSG00000259786:LINC02109	lncRNA	1.29236	-3.84732	0.26702	0.665439	T2D-ND
ENSG00000205426:KRT81	protein_coding	1.00563	-3.56549	0.266422	0.665439	T2D-ND
ENSG00000105851:PIK3CG	protein_coding	0.838766	-3.93141	0.266879	0.665439	T2D-ND
ENSG00000147027:TMEM47	protein_coding	0.458474	-2.20955	0.266976	0.665439	T2D-ND
ENSG00000117226:GBP3	protein_coding	0.456481	-1.61855	0.266808	0.665439	T2D-ND
ENSG00000112541:PDE10A	protein_coding	0.27343	4.07417	0.266728	0.665439	T2D-ND
ENSG00000127311:HELB	protein_coding	0.179442	1.53657	0.266738	0.665439	T2D-ND
ENSG00000284954:AL662884.3	lncRNA	0.176827	1.77495	0.266503	0.665439	T2D-ND
ENSG00000140398:NEIL1	protein_coding	0.161768	2.99333	0.266747	0.665439	T2D-ND
ENSG00000114796:KLHL24	protein_coding	0.145258	3.93334	0.266982	0.665439	T2D-ND
ENSG00000239467:AC007405.3	lncRNA	0.123613	3.92623	0.267082	0.665439	T2D-ND
ENSG00000111707:SUDS3	protein_coding	0.121345	4.8458	0.267099	0.665439	T2D-ND
ENSG00000111596:CNOT2	protein_coding	0.0696382	4.79677	0.266856	0.665439	T2D-ND
ENSG00000196867:ZFP28	protein_coding	-0.141259	2.01658	0.266889	0.665439	T2D-ND
ENSG00000106638:TBL2	protein_coding	-0.150703	3.63941	0.266887	0.665439	T2D-ND
ENSG00000080854:IGSF9B	protein_coding	-0.165914	0.791588	0.26654	0.665439	T2D-ND
ENSG00000244165:P2RY11	protein_coding	-0.233898	-0.524989	0.267056	0.665439	T2D-ND
ENSG00000168481:LGI3	protein_coding	-0.269991	0.735973	0.266767	0.665439	T2D-ND
ENSG00000230002:ALMS1-IT1	sense_intronic	-0.271254	-1.32149	0.266878	0.665439	T2D-ND
ENSG00000240687:AC082651.1	lncRNA	-0.353857	-0.924003	0.266505	0.665439	T2D-ND
ENSG00000265467:AC090559.1	miRNA	-0.486188	-3.34316	0.26695	0.665439	T2D-ND
ENSG00000043039:BARX2	protein_coding	-0.582915	-2.11744	0.266665	0.665439	T2D-ND
ENSG00000080572:PIH1D3	protein_coding	-1.31169	-3.81597	0.266727	0.665439	T2D-ND
ENSG00000275383:AC126773.6	lncRNA	0.276133	-1.55085	0.267175	0.665555	T2D-ND
ENSG00000079689:SCGN	protein_coding	-0.224575	9.49064	0.267318	0.665838	T2D-ND
ENSG00000008324:SS18L2	protein_coding	-0.104587	4.92854	0.267377	0.66591	T2D-ND
ENSG00000167765:AC018755.1	protein_coding	0.898625	-3.99643	0.267417	0.665938	T2D-ND
ENSG00000165325:DEUP1	protein_coding	0.333371	3.84142	0.267475	0.665969	T2D-ND
ENSG00000136045:PWP1	protein_coding	-0.077507	4.16758	0.267578	0.665969	T2D-ND
ENSG00000181035:SLC25A42	protein_coding	-0.128773	2.24123	0.267526	0.665969	T2D-ND
ENSG00000064199:SPA17	protein_coding	-0.211914	3.2455	0.267548	0.665969	T2D-ND
ENSG00000246790:AP000977.1	lncRNA	-0.326923	-2.08808	0.267558	0.665969	T2D-ND
ENSG00000164933:SLC25A32	protein_coding	-0.0911013	3.26702	0.267661	0.666029	T2D-ND
ENSG00000259442:AC105339.3	lncRNA	-0.356602	-1.5418	0.267637	0.666029	T2D-ND
ENSG00000146678:IGFBP1	protein_coding	-0.999416	-3.56188	0.267693	0.666035	T2D-ND
ENSG00000259065:AC005520.2	lncRNA	-0.293775	1.40139	0.267736	0.666067	T2D-ND
ENSG00000083168:KAT6A	protein_coding	0.0888745	4.31743	0.267815	0.666124	T2D-ND
ENSG00000269947:AC135178.6	lncRNA	-0.562079	-2.98947	0.267818	0.666124	T2D-ND
ENSG00000114204:SERPINI2	protein_coding	0.780577	-3.82424	0.268021	0.666555	T2D-ND
ENSG00000277687:AL139407.1	lncRNA	0.3311	-2.11155	0.268526	0.666708	T2D-ND
ENSG00000213782:DDX47	protein_coding	0.234723	-1.13638	0.268426	0.666708	T2D-ND
ENSG00000164663:USP49	protein_coding	0.17192	0.974924	0.268268	0.666708	T2D-ND
ENSG00000030419:IKZF2	protein_coding	0.168491	1.59206	0.268556	0.666708	T2D-ND
ENSG00000198561:CTNND1	protein_coding	0.109925	4.40946	0.268212	0.666708	T2D-ND
ENSG00000085721:RRN3	protein_coding	-0.0993008	2.88953	0.268473	0.666708	T2D-ND
ENSG00000115685:PPP1R7	protein_coding	-0.101513	5.58593	0.268512	0.666708	T2D-ND
ENSG00000083937:CHMP2B	protein_coding	-0.107567	5.70126	0.268181	0.666708	T2D-ND
ENSG00000197008:ZNF138	protein_coding	-0.110732	2.91085	0.268153	0.666708	T2D-ND
ENSG00000198886:MT-ND4	protein_coding	-0.163398	13.9369	0.268449	0.666708	T2D-ND
ENSG00000170291:ELP5	protein_coding	-0.238261	4.67498	0.268439	0.666708	T2D-ND
ENSG00000262686:GLIS2-AS1	lncRNA	-0.387229	-2.08101	0.268527	0.666708	T2D-ND
ENSG00000121005:CRISPLD1	protein_coding	-0.614357	-3.39661	0.268509	0.666708	T2D-ND
ENSG00000135547:HEY2	protein_coding	-0.643998	-3.1959	0.268336	0.666708	T2D-ND
ENSG00000225778:PROSER2-AS1	antisense	-1.0645	-3.43384	0.268456	0.666708	T2D-ND
ENSG00000130203:APOE	protein_coding	-1.33047	-1.23123	0.268519	0.666708	T2D-ND
ENSG00000277744:AC011462.4	lncRNA	0.260355	-1.17874	0.268705	0.666888	T2D-ND
ENSG00000224418:STK24-AS1	antisense	0.24685	-0.297675	0.268718	0.666888	T2D-ND
ENSG00000251473:AC004069.1	pseudogene	-0.356426	-1.21389	0.268691	0.666888	T2D-ND
ENSG00000163882:POLR2H	protein_coding	-0.0882803	5.39731	0.268752	0.666899	T2D-ND
ENSG00000099204:ABLIM1	protein_coding	0.164778	4.56229	0.268803	0.666952	T2D-ND
ENSG00000214772:AC010168.1	lncRNA	-0.480209	-3.08958	0.268935	0.667205	T2D-ND
ENSG00000288023:AL157936.1	lncRNA	0.469451	-1.9556	0.268992	0.667275	T2D-ND
ENSG00000132256:TRIM5	protein_coding	-0.446897	-0.64094	0.26919	0.667692	T2D-ND
ENSG00000258754:LINC01579	lncRNA	0.852218	-3.27801	0.269415	0.668105	T2D-ND
ENSG00000085982:USP40	protein_coding	0.10714	2.79114	0.269416	0.668105	T2D-ND
ENSG00000246223:LINC01550	lncRNA	0.359573	-1.71368	0.269543	0.668218	T2D-ND
ENSG00000249709:ZNF564	protein_coding	-0.107291	2.58339	0.269503	0.668218	T2D-ND
ENSG00000173320:STOX2	protein_coding	-0.145715	1.67752	0.269551	0.668218	T2D-ND
ENSG00000184162:NR2C2AP	protein_coding	-0.117983	3.41738	0.269588	0.668236	T2D-ND
ENSG00000114316:USP4	protein_coding	-0.0926158	2.89572	0.269637	0.668283	T2D-ND
ENSG00000234129:AC073529.1	lncRNA	-0.335139	-1.93474	0.269704	0.668303	T2D-ND
ENSG00000255237:AC138230.1	lncRNA	-0.437289	-2.96724	0.269684	0.668303	T2D-ND
ENSG00000161281:COX7A1	protein_coding	-0.267184	5.61426	0.269745	0.66833	T2D-ND
ENSG00000131508:UBE2D2	protein_coding	-0.0801852	6.71213	0.269855	0.668529	T2D-ND
ENSG00000114346:ECT2	protein_coding	-0.137352	1.66074	0.269905	0.668534	T2D-ND
ENSG00000175147:TMEM51-AS1	processed_transcript	-0.316357	-0.082996	0.269916	0.668534	T2D-ND
ENSG00000286180:AC073140.2	lncRNA	0.789848	-3.57151	0.26995	0.668535	T2D-ND
ENSG00000166348:USP54	protein_coding	0.133657	1.40414	0.269991	0.668535	T2D-ND
ENSG00000214046:SMIM7	protein_coding	0.0773328	6.22127	0.270006	0.668535	T2D-ND
ENSG00000255856:AC069503.1	lncRNA	-0.387545	-2.27025	0.27014	0.668794	T2D-ND
ENSG00000233654:AC108047.1	lncRNA	0.164366	2.33952	0.270281	0.669069	T2D-ND
ENSG00000266896:AL354892.3	lncRNA	0.283334	-1.49247	0.270311	0.66907	T2D-ND
ENSG00000130598:TNNI2	protein_coding	0.65123	-3.60398	0.270487	0.669138	T2D-ND
ENSG00000269949:AC069307.1	lncRNA	0.633877	-2.79065	0.270574	0.669138	T2D-ND
ENSG00000166147:FBN1	protein_coding	0.517081	-2.0829	0.270553	0.669138	T2D-ND
ENSG00000267519:AC020916.1	lncRNA	0.403771	3.16575	0.270677	0.669138	T2D-ND
ENSG00000092421:SEMA6A	protein_coding	0.209202	3.231	0.270725	0.669138	T2D-ND
ENSG00000181638:ZFP41	protein_coding	0.161506	0.991694	0.270525	0.669138	T2D-ND
ENSG00000214013:GANC	protein_coding	0.108315	2.07883	0.270488	0.669138	T2D-ND
ENSG00000105939:ZC3HAV1	protein_coding	0.100271	3.95664	0.270435	0.669138	T2D-ND
ENSG00000168066:SF1	protein_coding	0.0993098	6.10329	0.270587	0.669138	T2D-ND
ENSG00000244187:TMEM141	protein_coding	-0.128603	6.89973	0.270718	0.669138	T2D-ND
ENSG00000235823:OLMALINC	lncRNA	-0.173688	5.74843	0.270592	0.669138	T2D-ND
ENSG00000182986:ZNF320	protein_coding	-0.335184	-1.83705	0.270681	0.669138	T2D-ND
ENSG00000272910:AC090425.3	lncRNA	-0.77785	-3.63587	0.270615	0.669138	T2D-ND
ENSG00000163873:GRIK3	protein_coding	1.23057	-3.8081	0.270841	0.669278	T2D-ND
ENSG00000174915:PTDSS2	protein_coding	0.143313	2.88313	0.270829	0.669278	T2D-ND
ENSG00000283696:AL592295.4	lncRNA	0.386661	-2.47433	0.270979	0.669543	T2D-ND
ENSG00000276698:AL136295.6	lncRNA	0.227105	0.192874	0.2713	0.669696	T2D-ND
ENSG00000163071:SPATA18	protein_coding	0.18598	1.73872	0.271222	0.669696	T2D-ND
ENSG00000165675:ENOX2	protein_coding	0.181191	2.77083	0.271142	0.669696	T2D-ND
ENSG00000175455:CCDC14	protein_coding	0.110994	3.16001	0.271099	0.669696	T2D-ND
ENSG00000137106:GRHPR	protein_coding	-0.105256	4.96747	0.271308	0.669696	T2D-ND
ENSG00000060069:CTDP1	protein_coding	-0.131091	1.80952	0.271146	0.669696	T2D-ND
ENSG00000137166:FOXP4	protein_coding	-0.14671	4.75629	0.271176	0.669696	T2D-ND
ENSG00000271320:AC091488.1	lncRNA	-0.25938	-0.381223	0.271277	0.669696	T2D-ND
ENSG00000140511:HAPLN3	protein_coding	-0.871446	-3.81785	0.271261	0.669696	T2D-ND
ENSG37:TMSB15B.1	---	0.17437	0.828624	0.271493	0.669711	T2D-ND
ENSG00000078018:MAP2	protein_coding	0.148836	5.498	0.27147	0.669711	T2D-ND
ENSG00000198440:ZNF583	protein_coding	-0.105976	2.62197	0.271377	0.669711	T2D-ND
ENSG00000141068:KSR1	protein_coding	-0.161465	1.22937	0.271471	0.669711	T2D-ND
ENSG00000076382:SPAG5	protein_coding	-0.331909	-1.63875	0.271408	0.669711	T2D-ND
ENSG00000259654:AC115102.1	lncRNA	-0.670502	-3.74667	0.271493	0.669711	T2D-ND
ENSG00000135318:NT5E	protein_coding	0.389349	-2.34711	0.271588	0.669759	T2D-ND
ENSG00000166170:BAG5	protein_coding	-0.0836237	4.4854	0.271569	0.669759	T2D-ND
ENSG00000196262:PPIA	protein_coding	-0.102147	8.20585	0.271617	0.669759	T2D-ND
ENSG00000268635:AP003680.1	lncRNA	-0.493696	-3.13358	0.271632	0.669759	T2D-ND
ENSG00000172927:MYEOV	protein_coding	0.82882	-3.9837	0.271721	0.669823	T2D-ND
ENSG00000130159:ECSIT	protein_coding	-0.0889963	4.30502	0.271747	0.669823	T2D-ND
ENSG00000271743:AF287957.1	lncRNA	-0.434624	-2.506	0.271692	0.669823	T2D-ND
ENSG00000164040:PGRMC2	protein_coding	-0.0873076	6.58955	0.271814	0.669915	T2D-ND
ENSG00000152620:NADK2	protein_coding	-0.131052	2.35452	0.271855	0.669943	T2D-ND
ENSG00000225206:MIR137HG	lincRNA	0.554859	-0.547452	0.272039	0.670197	T2D-ND
ENSG00000150093:ITGB1	protein_coding	-0.188452	6.82135	0.272015	0.670197	T2D-ND
ENSG00000153250:RBMS1	protein_coding	-0.348361	1.72374	0.272048	0.670197	T2D-ND
ENSG00000186019:AC021092.1	lncRNA	0.205203	0.410163	0.272355	0.67032	T2D-ND
ENSG00000153094:BCL2L11	protein_coding	0.155046	2.45008	0.272314	0.67032	T2D-ND
ENSG00000166340:TPP1	protein_coding	0.143429	5.95987	0.272226	0.67032	T2D-ND
ENSG00000174695:TMEM167A	protein_coding	0.102783	6.77826	0.272139	0.67032	T2D-ND
ENSG00000154727:GABPA	protein_coding	0.0867157	2.67726	0.272396	0.67032	T2D-ND
ENSG00000014919:COX15	protein_coding	-0.0840685	3.52861	0.272376	0.67032	T2D-ND
ENSG00000156787:TBC1D31	protein_coding	-0.166836	0.559903	0.27234	0.67032	T2D-ND
ENSG00000231769:AL035701.1	lncRNA	-0.217122	1.12291	0.272382	0.67032	T2D-ND
ENSG00000230317:LINC01284	lncRNA	-0.255316	-1.32608	0.272183	0.67032	T2D-ND
ENSG00000134690:CDCA8	protein_coding	-0.328587	-1.623	0.272261	0.67032	T2D-ND
ENSG00000138623:SEMA7A	protein_coding	0.72224	-3.06486	0.272552	0.67063	T2D-ND
ENSG00000160917:CPSF4	protein_coding	-0.100478	2.62104	0.272702	0.670927	T2D-ND
ENSG00000106538:RARRES2	protein_coding	0.511945	1.13843	0.27287	0.670974	T2D-ND
ENSG00000173638:SLC19A1	protein_coding	0.222782	-0.616968	0.272795	0.670974	T2D-ND
ENSG00000186501:TMEM222	protein_coding	-0.10851	4.11726	0.272858	0.670974	T2D-ND
ENSG00000213465:ARL2	protein_coding	-0.122004	7.35848	0.272823	0.670974	T2D-ND
ENSG00000253559:OSGEPL1-AS1	antisense	-0.281836	0.327775	0.272805	0.670974	T2D-ND
ENSG00000253706:AC011632.1	lncRNA	1.17782	-2.37337	0.273545	0.671062	T2D-ND
ENSG00000066735:KIF26A	protein_coding	0.549045	0.192208	0.273579	0.671062	T2D-ND
ENSG00000128271:ADORA2A	protein_coding	0.416604	-0.468311	0.273024	0.671062	T2D-ND
ENSG00000078295:ADCY2	protein_coding	0.397683	-2.10139	0.273342	0.671062	T2D-ND
ENSG00000235978:AC018816.1	lncRNA	0.314143	-1.13145	0.273466	0.671062	T2D-ND
ENSG00000287419:AL121929.3	lncRNA	0.285118	-0.99626	0.273274	0.671062	T2D-ND
ENSG00000231728:TMSB15B-AS1	lncRNA	0.210524	0.0610301	0.273542	0.671062	T2D-ND
ENSG00000182534:MXRA7	protein_coding	0.175742	7.40283	0.273332	0.671062	T2D-ND
ENSG00000101190:TCFL5	protein_coding	0.16041	1.55138	0.273682	0.671062	T2D-ND
ENSG00000111271:ACAD10	protein_coding	0.116794	2.07845	0.273354	0.671062	T2D-ND
ENSG00000173402:DAG1	protein_coding	0.109706	3.59561	0.273152	0.671062	T2D-ND
ENSG00000134987:WDR36	protein_coding	0.102557	3.04309	0.273468	0.671062	T2D-ND
ENSG00000039650:PNKP	protein_coding	0.091244	4.49661	0.273411	0.671062	T2D-ND
ENSG00000105058:FAM32A	protein_coding	-0.0831714	4.8638	0.273432	0.671062	T2D-ND
ENSG00000101052:IFT52	protein_coding	-0.0936584	3.2258	0.273398	0.671062	T2D-ND
ENSG00000100258:LMF2	protein_coding	-0.121692	3.7413	0.273013	0.671062	T2D-ND
ENSG00000086598:TMED2	protein_coding	-0.14396	7.17944	0.273623	0.671062	T2D-ND
ENSG00000154429:CCSAP	protein_coding	-0.1455	2.14249	0.273482	0.671062	T2D-ND
ENSG00000213390:ARHGAP19	protein_coding	-0.152713	1.08363	0.273608	0.671062	T2D-ND
ENSG00000237638:LINC02245	lncRNA	-0.159408	1.84554	0.273047	0.671062	T2D-ND
ENSG00000159753:CARMIL2	protein_coding	-0.166652	3.14332	0.273423	0.671062	T2D-ND
ENSG00000188316:ENO4	protein_coding	-0.231951	-1.03697	0.273159	0.671062	T2D-ND
ENSG00000262454:MIR193BHG	lncRNA	-0.339119	0.0915773	0.27325	0.671062	T2D-ND
ENSG00000287839:AL353807.5	lncRNA	-0.374277	-2.3954	0.273671	0.671062	T2D-ND
ENSG00000249637:AC008438.1	lncRNA	-0.506503	-2.67319	0.273404	0.671062	T2D-ND
ENSG00000180745:CLRN3	protein_coding	-0.841109	-3.77928	0.273235	0.671062	T2D-ND
ENSG00000171368:TPPP	protein_coding	0.181971	2.36646	0.273804	0.671241	T2D-ND
ENSG00000141252:VPS53	protein_coding	-0.0884536	3.78654	0.273884	0.671241	T2D-ND
ENSG00000180771:SRSF8	pseudogene	-0.0952367	5.59933	0.27385	0.671241	T2D-ND
ENSG00000172216:CEBPB	protein_coding	-0.229551	5.09243	0.273904	0.671241	T2D-ND
ENSG00000134755:DSC2	protein_coding	-0.366981	1.35597	0.273851	0.671241	T2D-ND
ENSG00000234665:LERFS	lncRNA	0.65354	1.0495	0.274085	0.671411	T2D-ND
ENSG00000265379:AC008752.2	miRNA	0.289873	0.160622	0.274242	0.671411	T2D-ND
ENSG00000116717:GADD45A	protein_coding	0.203715	5.95909	0.274155	0.671411	T2D-ND
ENSG00000246889:AP000487.1	lncRNA	0.178759	0.371896	0.274241	0.671411	T2D-ND
ENSG00000162600:OMA1	protein_coding	0.12233	3.8756	0.274122	0.671411	T2D-ND
ENSG00000260032:NORAD	lncRNA	-0.100813	5.96079	0.274056	0.671411	T2D-ND
ENSG00000124641:MED20	protein_coding	-0.103895	1.79968	0.274211	0.671411	T2D-ND
ENSG00000274605:PCCA-DT	lncRNA	-0.203774	1.639	0.274239	0.671411	T2D-ND
ENSG00000181625:SLX1B	protein_coding	-0.898881	-4.01977	0.274089	0.671411	T2D-ND
ENSG00000277959:AL162274.2	lncRNA	0.260602	-1.10388	0.2744	0.671484	T2D-ND
ENSG00000163374:YY1AP1	protein_coding	-0.0797783	3.7433	0.274379	0.671484	T2D-ND
ENSG00000280798:LINC00294	lncRNA	-0.153136	1.31874	0.274421	0.671484	T2D-ND
ENSG31:GOLGA8M.1	---	-0.265353	-1.33598	0.274381	0.671484	T2D-ND
ENSG00000204790:CBWD6	protein_coding	-0.274193	0.545718	0.274305	0.671484	T2D-ND
ENSG00000239697:TNFSF12	protein_coding	0.165661	4.30376	0.274492	0.671583	T2D-ND
ENSG00000108294:PSMB3	protein_coding	-0.153863	6.94428	0.274554	0.671663	T2D-ND
ENSG00000198947:DMD	protein_coding	0.497561	-1.55722	0.274808	0.672035	T2D-ND
ENSG00000162736:NCSTN	protein_coding	0.15549	4.66072	0.27476	0.672035	T2D-ND
ENSG00000119950:MXI1	protein_coding	-0.106729	4.86867	0.274826	0.672035	T2D-ND
ENSG00000117569:PTBP2	protein_coding	-0.107881	2.51172	0.274816	0.672035	T2D-ND
ENSG00000088812:ATRN	protein_coding	0.116298	3.14711	0.274862	0.672052	T2D-ND
ENSG00000121879:PIK3CA	protein_coding	0.106235	2.75755	0.274936	0.672159	T2D-ND
ENSG00000143851:PTPN7	protein_coding	0.450243	-2.48971	0.27525	0.672303	T2D-ND
ENSG00000198799:LRIG2	protein_coding	0.122056	2.13736	0.275264	0.672303	T2D-ND
ENSG00000163510:CWC22	protein_coding	0.100387	3.67031	0.275192	0.672303	T2D-ND
ENSG00000023228:NDUFS1	protein_coding	-0.0747358	5.0406	0.275127	0.672303	T2D-ND
ENSG00000117505:DR1	protein_coding	-0.0805561	4.11554	0.275216	0.672303	T2D-ND
ENSG00000136279:DBNL	protein_coding	-0.117794	4.44764	0.275166	0.672303	T2D-ND
ENSG00000278817:AC007325.4	protein_coding	-0.290592	3.06913	0.275169	0.672303	T2D-ND
ENSG00000176734:TRIL	processed_transcript	-0.488288	-2.22856	0.27512	0.672303	T2D-ND
ENSG00000287134:AC106845.1	lncRNA	-0.934387	-3.62126	0.275041	0.672303	T2D-ND
ENSG00000033122:LRRC7	protein_coding	0.260039	-1.4708	0.275386	0.672527	T2D-ND
ENSG00000275807:AC145285.6	lncRNA	0.206031	0.908296	0.275521	0.672784	T2D-ND
ENSG00000163792:TCF23	protein_coding	0.775279	-3.85712	0.276073	0.67279	T2D-ND
ENSG00000228649:SNHG26	lncRNA	0.473616	-2.56566	0.276041	0.67279	T2D-ND
ENSG00000187664:HAPLN4	protein_coding	0.307873	2.20632	0.27577	0.67279	T2D-ND
ENSG00000267834:AL592211.1	lncRNA	0.285422	-1.89032	0.275939	0.67279	T2D-ND
ENSG00000253726:AC013562.1	lncRNA	0.25128	-0.367678	0.276271	0.67279	T2D-ND
ENSG00000146411:SLC2A12	protein_coding	0.226742	1.55023	0.276138	0.67279	T2D-ND
ENSG00000274001:AL512506.1	lncRNA	0.177533	0.16312	0.27558	0.67279	T2D-ND
ENSG00000131153:GINS2	protein_coding	0.165195	3.0868	0.276046	0.67279	T2D-ND
ENSG00000084444:FAM234B	protein_coding	0.135766	1.75591	0.275596	0.67279	T2D-ND
ENSG00000169762:TAPT1	protein_coding	0.1158	3.32279	0.276119	0.67279	T2D-ND
ENSG00000145868:FBXO38	protein_coding	0.0991043	2.37091	0.276066	0.67279	T2D-ND
ENSG00000166619:BLCAP	protein_coding	-0.0946308	4.16031	0.276064	0.67279	T2D-ND
ENSG00000135317:SNX14	protein_coding	-0.0976992	4.80687	0.275658	0.67279	T2D-ND
ENSG00000114125:RNF7	protein_coding	-0.100349	7.19401	0.276232	0.67279	T2D-ND
ENSG00000172273:HINFP	protein_coding	-0.101177	2.2564	0.276083	0.67279	T2D-ND
ENSG00000127989:MTERF1	protein_coding	-0.106173	2.28067	0.276168	0.67279	T2D-ND
ENSG00000274925:ZKSCAN2-DT	lncRNA	-0.130907	2.20339	0.276269	0.67279	T2D-ND
ENSG00000117266:CDK18	protein_coding	-0.247879	0.154956	0.275654	0.67279	T2D-ND
ENSG00000175305:CCNE2	protein_coding	-0.266382	-1.3239	0.276217	0.67279	T2D-ND
ENSG00000089847:ANKRD24	protein_coding	-0.27932	-1.23081	0.275741	0.67279	T2D-ND
ENSG00000261173:AC018845.3	lncRNA	-0.304568	-1.48483	0.276097	0.67279	T2D-ND
ENSG00000228317:AL158070.1	lncRNA	-0.420361	-2.55085	0.27617	0.67279	T2D-ND
ENSG00000273129:PACERR	lncRNA	-0.435116	-0.872514	0.275846	0.67279	T2D-ND
ENSG00000263165:AC087292.1	lncRNA	-0.86935	-4.11174	0.275927	0.67279	T2D-ND
ENSG00000249669:CARMN	lncRNA	-0.949897	-2.61012	0.276102	0.67279	T2D-ND
ENSG00000231290:APCDD1L-DT	lncRNA	-0.259749	5.47416	0.276304	0.672798	T2D-ND
ENSG00000156697:UTP14A	protein_coding	-0.096963	2.62909	0.276387	0.672927	T2D-ND
ENSG00000257135:ODC1-DT	lncRNA	-0.227311	-0.805372	0.276467	0.67305	T2D-ND
ENSG00000233384:AC096537.1	bidirectional_promoter_lncRNA	0.727831	-3.52021	0.276601	0.673084	T2D-ND
ENSG00000254431:AC084083.1	lncRNA	0.526008	-2.22222	0.276575	0.673084	T2D-ND
ENSG00000255256:AL136146.2	lncRNA	0.331875	-1.84561	0.276567	0.673084	T2D-ND
ENSG00000104412:EMC2	protein_coding	-0.0963874	5.99134	0.276531	0.673084	T2D-ND
ENSG00000024526:DEPDC1	protein_coding	0.603034	-3.4056	0.276762	0.673143	T2D-ND
ENSG00000142731:PLK4	protein_coding	0.374399	-2.79389	0.27682	0.673143	T2D-ND
ENSG00000284735:AL139424.3	lncRNA	0.32064	-2.08234	0.276926	0.673143	T2D-ND
ENSG00000272008:AL139274.2	lncRNA	0.18361	1.39473	0.276915	0.673143	T2D-ND
ENSG00000145349:CAMK2D	protein_coding	0.090401	4.60351	0.27686	0.673143	T2D-ND
ENSG00000182400:TRAPPC6B	protein_coding	-0.0873397	3.62374	0.276955	0.673143	T2D-ND
ENSG00000162231:NXF1	protein_coding	-0.12408	2.8841	0.276677	0.673143	T2D-ND
ENSG00000072778:ACADVL	protein_coding	-0.140144	6.42695	0.276879	0.673143	T2D-ND
ENSG00000164707:SLC13A4	protein_coding	-0.458301	-1.81827	0.276849	0.673143	T2D-ND
ENSG00000109684:CLNK	protein_coding	-0.506723	-2.90708	0.276835	0.673143	T2D-ND
ENSG00000132692:BCAN	protein_coding	-0.81486	-3.86241	0.276945	0.673143	T2D-ND
ENSG00000148180:GSN	protein_coding	-0.221752	8.57524	0.27699	0.673157	T2D-ND
ENSG00000212743:LINC02656	lncRNA	0.586994	-3.4912	0.277198	0.673516	T2D-ND
ENSG00000149084:HSD17B12	protein_coding	-0.207962	6.43276	0.277191	0.673516	T2D-ND
ENSG00000183153:GJD3	protein_coding	0.529021	-3.07072	0.27732	0.673711	T2D-ND
ENSG00000213923:CSNK1E	protein_coding	0.0929805	4.77517	0.277338	0.673711	T2D-ND
ENSG00000166250:CLMP	protein_coding	0.413439	-2.63317	0.277375	0.673728	T2D-ND
ENSG00000287688:AC011317.1	lncRNA	0.418703	-2.97152	0.277474	0.673823	T2D-ND
ENSG00000124216:SNAI1	protein_coding	-0.526206	-2.79988	0.277451	0.673823	T2D-ND
ENSG00000258315:C17orf49	protein_coding	-0.111575	5.58603	0.277584	0.673872	T2D-ND
ENSG00000167508:MVD	protein_coding	-0.170224	3.88263	0.277568	0.673872	T2D-ND
ENSG00000132507:EIF5A	protein_coding	-0.24296	6.60437	0.277533	0.673872	T2D-ND
ENSG00000260558:AC018557.2	lncRNA	0.478147	-2.28004	0.277849	0.674009	T2D-ND
ENSG00000272420:AL513477.2	lncRNA	0.370397	-2.19458	0.277815	0.674009	T2D-ND
ENSG00000170144:HNRNPA3	protein_coding	0.173222	6.51722	0.277848	0.674009	T2D-ND
ENSG00000073584:SMARCE1	protein_coding	-0.0838685	5.93616	0.277771	0.674009	T2D-ND
ENSG00000130669:PAK4	protein_coding	-0.101006	3.52282	0.277729	0.674009	T2D-ND
ENSG00000105617:LENG1	protein_coding	-0.105442	4.45898	0.277762	0.674009	T2D-ND
ENSG00000143799:PARP1	protein_coding	-0.120826	5.58213	0.277851	0.674009	T2D-ND
ENSG00000260708:AL118516.1	lncRNA	-0.248355	4.58443	0.277889	0.674031	T2D-ND
ENSG00000251613:AC063979.2	lincRNA	0.746641	-3.77701	0.278025	0.674166	T2D-ND
ENSG00000105698:USF2	protein_coding	0.105923	5.70941	0.27803	0.674166	T2D-ND
ENSG00000273687:AC004223.4	lncRNA	-0.421456	-2.89003	0.278035	0.674166	T2D-ND
ENSG00000184992:BRI3BP	protein_coding	-0.13653	3.73216	0.278085	0.674216	T2D-ND
ENSG00000179397:CATSPERE	protein_coding	0.238921	-0.466397	0.278204	0.674284	T2D-ND
ENSG00000139192:TAPBPL	protein_coding	0.222938	2.51867	0.278203	0.674284	T2D-ND
ENSG00000212694:LINC01089	lncRNA	0.102821	3.05728	0.278193	0.674284	T2D-ND
ENSG00000237232:ZNF295-AS1	lincRNA	0.640122	-3.0811	0.278526	0.674612	T2D-ND
ENSG00000178199:ZC3H12D	protein_coding	0.435249	-3.04299	0.278483	0.674612	T2D-ND
ENSG00000183955:KMT5A	protein_coding	0.12738	2.34094	0.278406	0.674612	T2D-ND
ENSG00000091947:TMEM101	protein_coding	0.0935166	4.55937	0.278489	0.674612	T2D-ND
ENSG00000160908:ZNF394	protein_coding	-0.0764882	3.63672	0.278381	0.674612	T2D-ND
ENSG00000105520:PLPPR2	protein_coding	-0.107477	4.05056	0.278526	0.674612	T2D-ND
ENSG00000113396:SLC27A6	protein_coding	-0.303902	1.46785	0.278549	0.674612	T2D-ND
ENSG00000170468:AC005280.1	pseudogene	-0.381201	-1.8997	0.278625	0.674724	T2D-ND
ENSG00000257550:AC023509.2	lncRNA	0.369708	-2.38275	0.278724	0.674736	T2D-ND
ENSG00000113845:TIMMDC1	protein_coding	-0.095895	5.89859	0.27875	0.674736	T2D-ND
ENSG00000110011:DNAJC4	protein_coding	-0.10299	5.3308	0.278661	0.674736	T2D-ND
ENSG00000012660:ELOVL5	protein_coding	-0.123605	4.52755	0.278706	0.674736	T2D-ND
ENSG00000172548:NIPAL4	protein_coding	0.916032	-1.60277	0.279071	0.674746	T2D-ND
ENSG00000174004:NRROS	protein_coding	0.763247	-4.01401	0.279366	0.674746	T2D-ND
ENSG00000203808:BVES-AS1	antisense	0.579811	-3.56015	0.279303	0.674746	T2D-ND
ENSG00000162944:RFTN2	protein_coding	0.57464	-3.64957	0.279331	0.674746	T2D-ND
ENSG00000287454:AC008149.2	lncRNA	0.565179	-3.36445	0.279811	0.674746	T2D-ND
ENSG00000179603:GRM8	protein_coding	0.558425	-3.32327	0.278824	0.674746	T2D-ND
ENSG00000232907:DLGAP4-AS1	lncRNA	0.477369	-3.15223	0.279106	0.674746	T2D-ND
ENSG00000224346:AC005037.1	pseudogene	0.419421	-2.42303	0.279466	0.674746	T2D-ND
ENSG00000170074:FAM153A	protein_coding	0.411378	-0.43197	0.279522	0.674746	T2D-ND
ENSG00000078795:PKD2L2	protein_coding	0.291749	-1.03486	0.279525	0.674746	T2D-ND
ENSG00000188185:LINC00265	lincRNA	0.249753	-0.723252	0.27883	0.674746	T2D-ND
ENSG00000273061:CDC37L1-DT	lncRNA	0.197716	3.08804	0.278925	0.674746	T2D-ND
ENSG00000183307:TMEM121B	protein_coding	0.171274	-0.00982288	0.279713	0.674746	T2D-ND
ENSG00000181885:CLDN7	protein_coding	0.122388	7.27539	0.279697	0.674746	T2D-ND
ENSG00000221990:EXOC3-AS1	lncRNA	0.10614	3.83228	0.279533	0.674746	T2D-ND
ENSG00000185716:MOSMO	protein_coding	0.0918873	3.61584	0.279475	0.674746	T2D-ND
ENSG00000151532:VTI1A	protein_coding	-0.0788528	2.94403	0.27982	0.674746	T2D-ND
ENSG00000126581:BECN1	protein_coding	-0.0870722	4.61146	0.279446	0.674746	T2D-ND
ENSG00000078403:MLLT10	protein_coding	-0.0987507	3.83984	0.279235	0.674746	T2D-ND
ENSG00000157823:AP3S2	protein_coding	-0.0995755	3.70943	0.279005	0.674746	T2D-ND
ENSG00000100908:EMC9	protein_coding	-0.101195	4.36221	0.279474	0.674746	T2D-ND
ENSG00000125124:BBS2	protein_coding	-0.103376	3.07015	0.279596	0.674746	T2D-ND
ENSG00000198931:APRT	protein_coding	-0.122746	6.73453	0.279796	0.674746	T2D-ND
ENSG00000063761:ADCK1	protein_coding	-0.148775	1.18067	0.279687	0.674746	T2D-ND
ENSG00000112972:HMGCS1	protein_coding	-0.151598	3.27218	0.279331	0.674746	T2D-ND
ENSG00000012779:ALOX5	protein_coding	-0.157722	3.5659	0.279357	0.674746	T2D-ND
ENSG00000156136:DCK	protein_coding	-0.166583	4.74868	0.279822	0.674746	T2D-ND
ENSG00000076003:MCM6	protein_coding	-0.183828	0.75879	0.279247	0.674746	T2D-ND
ENSG00000165716:DIPK1B	protein_coding	-0.227398	4.13697	0.279569	0.674746	T2D-ND
ENSG00000162733:DDR2	protein_coding	-0.262417	0.920591	0.279834	0.674746	T2D-ND
ENSG00000272375:AC026979.3	lncRNA	-0.284564	-2.09091	0.278921	0.674746	T2D-ND
ENSG00000274213:AC015912.3	lncRNA	-0.320105	0.656853	0.279723	0.674746	T2D-ND
ENSG00000263307:AC007216.4	lncRNA	-0.425285	-2.42878	0.279294	0.674746	T2D-ND
ENSG00000261105:LMO7-AS1	lncRNA	-0.53433	-2.08702	0.279801	0.674746	T2D-ND
ENSG00000226620:LINC00343	processed_transcript	-1.13943	-3.87414	0.279635	0.674746	T2D-ND
ENSG00000226321:CROCC2	protein_coding	-1.31492	-3.71654	0.279642	0.674746	T2D-ND
ENSG00000261020:AC132825.3	lncRNA	0.513064	-2.92794	0.280422	0.675007	T2D-ND
ENSG00000177374:HIC1	protein_coding	0.440495	-1.24542	0.280348	0.675007	T2D-ND
ENSG00000183077:AFMID	protein_coding	0.373999	-2.51965	0.280372	0.675007	T2D-ND
ENSG00000162669:HFM1	protein_coding	0.23123	-0.0675859	0.280197	0.675007	T2D-ND
ENSG00000100600:LGMN	protein_coding	0.159314	5.5152	0.280139	0.675007	T2D-ND
ENSG00000205981:DNAJC19	protein_coding	0.0812512	6.31707	0.280201	0.675007	T2D-ND
ENSG00000186625:KATNA1	protein_coding	-0.0892595	3.13167	0.28016	0.675007	T2D-ND
ENSG00000125743:SNRPD2	protein_coding	-0.0942155	7.32949	0.279995	0.675007	T2D-ND
ENSG00000172315:TP53RK	protein_coding	-0.0988821	3.66971	0.280165	0.675007	T2D-ND
ENSG00000109971:HSPA8	protein_coding	-0.113312	8.65332	0.280405	0.675007	T2D-ND
ENSG00000141570:CBX8	protein_coding	-0.135085	2.02271	0.280311	0.675007	T2D-ND
ENSG00000164050:PLXNB1	protein_coding	-0.161681	1.83522	0.280306	0.675007	T2D-ND
ENSG00000270933:AC010719.1	lncRNA	-0.483898	-2.47046	0.280226	0.675007	T2D-ND
ENSG00000197540:GZMM	protein_coding	-0.599587	-2.05344	0.280423	0.675007	T2D-ND
ENSG00000221542:AC016405.2	miRNA	-0.842861	-3.44627	0.280155	0.675007	T2D-ND
ENSG00000185304:RGPD2	protein_coding	-1.07142	-2.76436	0.280042	0.675007	T2D-ND
ENSG00000261804:AC007342.4	lncRNA	0.508936	-1.88394	0.280694	0.675212	T2D-ND
ENSG00000256527:AP002833.1	pseudogene	0.415182	0.792102	0.280748	0.675212	T2D-ND
ENSG00000272195:AL356512.1	lncRNA	0.333737	-0.83144	0.280724	0.675212	T2D-ND
ENSG00000119684:MLH3	protein_coding	0.0950852	3.87814	0.280649	0.675212	T2D-ND
ENSG00000115866:DARS	protein_coding	-0.0994143	6.30405	0.280647	0.675212	T2D-ND
ENSG00000169217:CD2BP2	protein_coding	-0.100995	5.23272	0.280711	0.675212	T2D-ND
ENSG00000124217:MOCS3	protein_coding	-0.13055	2.34404	0.280619	0.675212	T2D-ND
ENSG00000279278:AC245060.6	lncRNA	-0.207876	0.985809	0.280677	0.675212	T2D-ND
ENSG00000259985:AC017100.1	lncRNA	0.189843	0.850877	0.280884	0.675218	T2D-ND
ENSG00000136247:ZDHHC4	protein_coding	-0.0959054	5.72979	0.280837	0.675218	T2D-ND
ENSG00000188868:ZNF563	protein_coding	-0.108835	2.09052	0.280918	0.675218	T2D-ND
ENSG00000165264:NDUFB6	protein_coding	-0.120095	6.9836	0.280929	0.675218	T2D-ND
ENSG00000182827:ACBD3	protein_coding	-0.127583	5.48481	0.280931	0.675218	T2D-ND
ENSG00000278840:AC009878.1	lncRNA	-0.354152	-1.38494	0.280908	0.675218	T2D-ND
ENSG00000070526:ST6GALNAC1	protein_coding	0.960137	-3.82227	0.281052	0.675294	T2D-ND
ENSG00000206503:HLA-A	protein_coding	0.233872	9.41297	0.28105	0.675294	T2D-ND
ENSG00000116678:LEPR	protein_coding	0.225977	0.794104	0.281	0.675294	T2D-ND
ENSG00000146192:FGD2	protein_coding	0.521716	-3.3295	0.28116	0.675337	T2D-ND
ENSG00000140749:IGSF6	protein_coding	0.503766	-2.17509	0.281132	0.675337	T2D-ND
ENSG00000197013:ZNF429	protein_coding	-0.105589	4.23472	0.281114	0.675337	T2D-ND
ENSG00000263425:AC131011.1	miRNA	-0.87363	-3.73597	0.281199	0.675358	T2D-ND
ENSG00000011485:PPP5C	protein_coding	-0.101733	3.5697	0.281258	0.675427	T2D-ND
ENSG00000262728:AC123768.4	lincRNA	-0.189489	0.407093	0.281349	0.675574	T2D-ND
ENSG00000274386:TMEM269	protein_coding	-0.462928	-2.78706	0.281514	0.675898	T2D-ND
ENSG00000242110:AMACR	protein_coding	-0.170619	4.45417	0.28159	0.675936	T2D-ND
ENSG00000226581:LINC02848	lncRNA	-0.261222	-0.0970634	0.281586	0.675936	T2D-ND
ENSG00000267341:AC100843.1	lncRNA	0.390466	-2.2359	0.281697	0.675977	T2D-ND
ENSG00000164253:WDR41	protein_coding	-0.0939191	3.67844	0.281666	0.675977	T2D-ND
ENSG00000288089:AC011303.1	lncRNA	-1.14694	-3.83548	0.281679	0.675977	T2D-ND
ENSG00000154263:ABCA10	protein_coding	0.187737	0.648082	0.281754	0.676027	T2D-ND
ENSG00000204822:MRPL53	protein_coding	0.151267	2.41867	0.281808	0.676027	T2D-ND
ENSG00000100505:TRIM9	protein_coding	-0.183278	3.98469	0.281784	0.676027	T2D-ND
ENSG00000015479:MATR3	protein_coding	0.633922	-3.63983	0.281928	0.676196	T2D-ND
ENSG00000124098:FAM210B	protein_coding	0.0868148	4.87939	0.281957	0.676196	T2D-ND
ENSG00000007168:PAFAH1B1	protein_coding	-0.0835392	5.71221	0.281969	0.676196	T2D-ND
ENSG00000258410:AC087386.1	lncRNA	0.76254	-2.80655	0.282036	0.676214	T2D-ND
ENSG00000182552:RWDD4	protein_coding	-0.0948677	5.00092	0.282007	0.676214	T2D-ND
ENSG00000171860:C3AR1	protein_coding	1.05709	-3.94646	0.282164	0.67623	T2D-ND
ENSG00000140279:DUOX2	protein_coding	0.621718	-0.639929	0.282137	0.67623	T2D-ND
ENSG00000156170:NDUFAF6	protein_coding	-0.0884286	4.06328	0.282108	0.67623	T2D-ND
ENSG00000221916:C19orf73	protein_coding	-0.19696	3.13151	0.282103	0.67623	T2D-ND
ENSG00000214432:VPS33B-DT	lncRNA	-0.217335	0.252519	0.282412	0.676609	T2D-ND
ENSG00000263096:AC007638.2	lncRNA	-0.395743	-2.94231	0.282405	0.676609	T2D-ND
ENSG00000180875:GREM2	protein_coding	-0.412892	2.67544	0.28237	0.676609	T2D-ND
ENSG00000137218:FRS3	protein_coding	0.16519	0.784241	0.282492	0.676729	T2D-ND
ENSG00000034053:APBA2	protein_coding	-0.357136	-2.19903	0.282523	0.676731	T2D-ND
ENSG00000259776:AC093426.1	lncRNA	1.01857	-4.0501	0.282555	0.676735	T2D-ND
ENSG00000221823:PPP3R1	protein_coding	-0.0891702	3.56205	0.282859	0.677139	T2D-ND
ENSG00000135597:REPS1	protein_coding	-0.0896187	3.42324	0.282866	0.677139	T2D-ND
ENSG00000169155:ZBTB43	protein_coding	-0.0990737	3.71496	0.282874	0.677139	T2D-ND
ENSG00000075089:ACTR6	protein_coding	-0.118158	4.56266	0.282816	0.677139	T2D-ND
ENSG00000166851:PLK1	protein_coding	-0.294273	-1.38614	0.282782	0.677139	T2D-ND
ENSG00000277566:AC089999.2	lncRNA	-0.414895	-1.88311	0.282992	0.677349	T2D-ND
ENSG00000227252:AC012063.1	lncRNA	0.173884	0.373888	0.283037	0.677385	T2D-ND
ENSG00000180090:OR3A1	protein_coding	0.615141	-2.50568	0.283096	0.677453	T2D-ND
ENSG00000235865:GSN-AS1	antisense	-0.271782	-1.10411	0.28325	0.677751	T2D-ND
ENSG00000231187:AL356056.2	lncRNA	1.11815	-3.83778	0.283348	0.677852	T2D-ND
ENSG00000254266:PKIA-AS1	lncRNA	0.359611	-2.48642	0.283383	0.677852	T2D-ND
ENSG00000250565:ATP6V1E2	protein_coding	-0.130581	3.35947	0.283379	0.677852	T2D-ND
ENSG00000232667:AC004862.1	lncRNA	-0.78604	-4.04992	0.283472	0.677993	T2D-ND
ENSG00000182095:TNRC18	protein_coding	0.183996	2.2764	0.283514	0.678023	T2D-ND
ENSG00000248240:AC114956.1	lncRNA	0.369965	-2.81367	0.283639	0.678032	T2D-ND
ENSG00000100219:XBP1	protein_coding	-0.121704	8.03143	0.28363	0.678032	T2D-ND
ENSG00000128833:MYO5C	protein_coding	-0.147843	2.32444	0.283576	0.678032	T2D-ND
ENSG00000254561:AP003393.1	lncRNA	-0.802756	-3.65523	0.283589	0.678032	T2D-ND
ENSG00000181744:DIPK2A	protein_coding	-0.163108	1.92608	0.283836	0.678286	T2D-ND
ENSG00000288095:AC005618.4	lncRNA	-0.197346	0.426294	0.28381	0.678286	T2D-ND
ENSG00000227868:TEX46	protein_coding	-0.516774	-2.8243	0.283829	0.678286	T2D-ND
ENSG00000111237:VPS29	protein_coding	-0.0969764	6.48478	0.284056	0.678741	T2D-ND
ENSG00000026297:RNASET2	protein_coding	0.169609	4.61007	0.284088	0.678744	T2D-ND
ENSG00000115514:TXNDC9	protein_coding	-0.119829	4.92441	0.284168	0.678865	T2D-ND
ENSG00000159961:OR3A3	protein_coding	-0.408471	-2.51054	0.284276	0.679049	T2D-ND
ENSG00000108342:CSF3	protein_coding	1.18514	-3.6438	0.284341	0.679133	T2D-ND
ENSG00000185988:PLK5	protein_coding	0.745757	-3.9844	0.284564	0.679173	T2D-ND
ENSG00000237643:AL365226.1	lncRNA	0.29399	-1.63057	0.284569	0.679173	T2D-ND
ENSG00000196542:SPTSSB	protein_coding	0.206915	1.38571	0.284487	0.679173	T2D-ND
ENSG00000035928:RFC1	protein_coding	-0.0861285	5.45303	0.284523	0.679173	T2D-ND
ENSG00000088682:COQ9	protein_coding	-0.0920434	3.84776	0.284396	0.679173	T2D-ND
ENSG00000134769:DTNA	protein_coding	-0.145823	3.71738	0.284545	0.679173	T2D-ND
ENSG00000163072:NOSTRIN	protein_coding	-0.320034	1.89324	0.284439	0.679173	T2D-ND
ENSG00000135094:SDS	protein_coding	-0.844542	-3.06578	0.284599	0.679173	T2D-ND
ENSG00000006125:AP2B1	protein_coding	0.124674	5.73917	0.284668	0.679265	T2D-ND
ENSG00000270607:AC009549.1	lncRNA	0.23442	-0.0100736	0.284772	0.679296	T2D-ND
ENSG00000015568:RGPD5	protein_coding	0.167007	1.84207	0.284729	0.679296	T2D-ND
ENSG00000100994:PYGB	protein_coding	0.12399	2.12904	0.284765	0.679296	T2D-ND
ENSG00000257556:LINC02298	lncRNA	0.330501	-0.964439	0.284839	0.679384	T2D-ND
ENSG00000164304:CAGE1	protein_coding	0.376752	-2.6597	0.285028	0.679547	T2D-ND
ENSG00000254349:MIR2052HG	lncRNA	0.338508	-1.53821	0.284999	0.679547	T2D-ND
ENSG00000119703:ZC2HC1C	protein_coding	-0.113293	2.40563	0.285015	0.679547	T2D-ND
ENSG00000272037:AP002907.1	lncRNA	-0.986786	-3.83509	0.284983	0.679547	T2D-ND
ENSG00000251061:LINC02512	lncRNA	-0.62245	-2.46347	0.2851	0.679592	T2D-ND
ENSG00000250564:AC109454.3	lncRNA	-1.0539	-3.57268	0.285107	0.679592	T2D-ND
ENSG00000204264:PSMB8	protein_coding	0.105425	4.95224	0.285157	0.679639	T2D-ND
ENSG00000255250:AP003059.2	lncRNA	0.371241	-2.37252	0.285221	0.67972	T2D-ND
ENSG00000277010:AC120498.10	lncRNA	-0.363081	-0.208419	0.285268	0.67976	T2D-ND
ENSG00000130193:THEM6	protein_coding	-0.114732	3.63057	0.285348	0.679864	T2D-ND
ENSG00000131871:SELENOS	protein_coding	-0.134625	6.14244	0.285372	0.679864	T2D-ND
ENSG00000254049:NRG1-IT3	sense_intronic	0.645456	-3.26327	0.285507	0.680054	T2D-ND
ENSG00000160321:ZNF208	protein_coding	0.311905	2.31195	0.285513	0.680054	T2D-ND
ENSG00000196071:OR2L13	protein_coding	1.1805	-2.60219	0.285639	0.680283	T2D-ND
ENSG00000256150:ITFG2-AS1	lncRNA	0.151519	1.25084	0.285769	0.68051	T2D-ND
ENSG00000168569:TMEM223	protein_coding	-0.109544	4.59685	0.285795	0.68051	T2D-ND
ENSG00000132386:SERPINF1	protein_coding	1.10553	-2.7863	0.285997	0.680559	T2D-ND
ENSG00000186468:RPS23	protein_coding	0.130396	11.195	0.285973	0.680559	T2D-ND
ENSG00000198168:SVIP	protein_coding	0.0894036	7.03624	0.285991	0.680559	T2D-ND
ENSG00000137075:RNF38	protein_coding	-0.124292	2.65926	0.285917	0.680559	T2D-ND
ENSG00000166689:PLEKHA7	protein_coding	-0.272884	0.35519	0.285976	0.680559	T2D-ND
ENSG00000257894:AC027288.3	lncRNA	-0.347434	-2.07416	0.285973	0.680559	T2D-ND
ENSG00000091986:CCDC80	protein_coding	0.830018	-3.24531	0.286161	0.680757	T2D-ND
ENSG00000149633:KIAA1755	protein_coding	0.734267	-3.82734	0.286227	0.680757	T2D-ND
ENSG00000151892:GFRA1	protein_coding	0.385688	-0.020834	0.286141	0.680757	T2D-ND
ENSG00000108239:TBC1D12	protein_coding	0.117707	2.10243	0.286232	0.680757	T2D-ND
ENSG00000214194:SMIM30	protein_coding	-0.092142	6.05021	0.286201	0.680757	T2D-ND
ENSG00000180530:NRIP1	protein_coding	0.135413	3.72387	0.286278	0.680795	T2D-ND
ENSG00000134186:PRPF38B	protein_coding	-0.079145	4.96408	0.286397	0.681006	T2D-ND
ENSG00000139364:TMEM132B	protein_coding	0.280418	2.51367	0.286475	0.681048	T2D-ND
ENSG00000273402:AC004908.3	lncRNA	0.269228	-1.72398	0.286454	0.681048	T2D-ND
ENSG00000176082:AL357153.1	pseudogene	-1.02048	-3.86792	0.286545	0.681143	T2D-ND
ENSG00000165757:JCAD	protein_coding	0.566064	-3.38713	0.286642	0.681239	T2D-ND
ENSG00000203433:AC008147.2	pseudogene	0.239655	-1.37644	0.286734	0.681239	T2D-ND
ENSG00000004534:RBM6	protein_coding	0.0868258	4.76712	0.28672	0.681239	T2D-ND
ENSG00000158156:XKR8	protein_coding	-0.115369	2.69781	0.286683	0.681239	T2D-ND
ENSG00000270755:AL136141.1	lncRNA	-0.305325	-1.35417	0.286737	0.681239	T2D-ND
ENSG00000072210:ALDH3A2	protein_coding	-0.0897617	3.28837	0.286816	0.681282	T2D-ND
ENSG00000286883:AC005041.5	lncRNA	-0.204499	1.1844	0.286793	0.681282	T2D-ND
ENSG00000113761:ZNF346	protein_coding	-0.10366	2.67393	0.286958	0.681548	T2D-ND
ENSG00000164609:SLU7	protein_coding	-0.084	5.32673	0.287165	0.681819	T2D-ND
ENSG00000187866:FAM122A	protein_coding	-0.0921284	3.87429	0.287181	0.681819	T2D-ND
ENSG00000286369:AP002813.1	lncRNA	-0.251997	0.399814	0.287146	0.681819	T2D-ND
ENSG00000238120:LINC01589	lncRNA	-0.860991	-3.77025	0.287194	0.681819	T2D-ND
ENSG00000189229:AC069277.1	lncRNA	-0.676984	-2.44108	0.287235	0.681846	T2D-ND
ENSG00000267314:AC104532.2	protein_coding	0.202598	1.40659	0.287284	0.68189	T2D-ND
ENSG00000280721:LINC01943	lncRNA	0.528973	-3.00933	0.287412	0.681939	T2D-ND
ENSG00000197969:VPS13A	protein_coding	0.105992	4.58617	0.287426	0.681939	T2D-ND
ENSG00000011260:UTP18	protein_coding	-0.0849364	4.84588	0.287398	0.681939	T2D-ND
ENSG00000234915:AL360091.3	lncRNA	-0.469215	-2.69757	0.287412	0.681939	T2D-ND
ENSG00000114315:HES1	protein_coding	0.1992	5.06875	0.287504	0.682052	T2D-ND
ENSG00000102317:RBM3	protein_coding	0.157901	6.03809	0.287739	0.682398	T2D-ND
ENSG00000105677:TMEM147	protein_coding	0.0899729	6.89889	0.287756	0.682398	T2D-ND
ENSG00000174720:LARP7	protein_coding	-0.0799708	5.3081	0.287771	0.682398	T2D-ND
ENSG00000169641:LUZP1	protein_coding	-0.149991	2.6672	0.287705	0.682398	T2D-ND
ENSG00000063978:RNF4	protein_coding	-0.0987453	3.3365	0.28793	0.682644	T2D-ND
ENSG00000062822:POLD1	protein_coding	-0.133972	0.915319	0.287966	0.682644	T2D-ND
ENSG00000224093:AL109613.1	antisense	-0.206357	2.0124	0.287964	0.682644	T2D-ND
ENSG00000108395:TRIM37	protein_coding	-0.0929944	4.1799	0.28803	0.682725	T2D-ND
ENSG00000245598:DACT3-AS1	antisense	-0.970621	-3.89922	0.288179	0.683006	T2D-ND
ENSG00000138166:DUSP5	protein_coding	0.284667	3.76242	0.288286	0.683116	T2D-ND
ENSG00000237057:LINC02087	lncRNA	-0.515065	-3.0596	0.288271	0.683116	T2D-ND
ENSG00000245275:SAP30L-AS1	antisense	0.218648	-0.623233	0.288389	0.683214	T2D-ND
ENSG00000109511:ANXA10	protein_coding	-0.421793	-1.41344	0.288378	0.683214	T2D-ND
ENSG00000269926:DDIT4-AS1	lncRNA	0.483675	-1.87668	0.288422	0.683222	T2D-ND
ENSG00000154642:C21orf91	protein_coding	0.100654	3.03191	0.28846	0.683239	T2D-ND
ENSG00000158411:MITD1	protein_coding	-0.0935865	4.44433	0.288656	0.683631	T2D-ND
ENSG00000248359:AC010280.1	lncRNA	0.915009	-3.0607	0.288858	0.683657	T2D-ND
ENSG00000182366:FAM87A	lincRNA	0.694999	-3.95276	0.288901	0.683657	T2D-ND
ENSG00000287663:AL122020.2	lncRNA	0.417967	-2.47168	0.288767	0.683657	T2D-ND
ENSG00000130513:GDF15	protein_coding	0.386596	5.52738	0.288973	0.683657	T2D-ND
ENSG00000272609:AC016252.1	lncRNA	0.342606	-2.50673	0.289152	0.683657	T2D-ND
ENSG00000160539:PLPP7	protein_coding	0.257728	-0.799247	0.289177	0.683657	T2D-ND
ENSG00000269894:AC018809.1	lncRNA	0.21477	-0.450981	0.288742	0.683657	T2D-ND
ENSG00000068323:TFE3	protein_coding	0.117379	2.40238	0.288796	0.683657	T2D-ND
ENSG00000151131:C12orf45	protein_coding	0.107731	4.04793	0.289109	0.683657	T2D-ND
ENSG00000004700:RECQL	protein_coding	0.0943833	4.31578	0.289214	0.683657	T2D-ND
ENSG00000185883:ATP6V0C	protein_coding	-0.0857221	8.40692	0.289199	0.683657	T2D-ND
ENSG00000167272:POP5	protein_coding	-0.0960845	5.21606	0.289202	0.683657	T2D-ND
ENSG00000142655:PEX14	protein_coding	-0.108984	2.58763	0.288866	0.683657	T2D-ND
ENSG00000131374:TBC1D5	protein_coding	-0.118582	3.6639	0.289209	0.683657	T2D-ND
ENSG00000116791:CRYZ	protein_coding	-0.175352	4.68176	0.288792	0.683657	T2D-ND
ENSG00000133401:PDZD2	protein_coding	-0.17904	2.61302	0.289213	0.683657	T2D-ND
ENSG00000125459:MSTO1	protein_coding	-0.195637	2.06493	0.289103	0.683657	T2D-ND
ENSG00000023892:DEF6	protein_coding	-0.373979	-2.49521	0.289077	0.683657	T2D-ND
ENSG00000162676:GFI1	protein_coding	0.795108	-3.69787	0.289317	0.683828	T2D-ND
ENSG00000231672:DIRC3	protein_coding	-0.302302	-1.44577	0.289373	0.683889	T2D-ND
ENSG00000187257:RSBN1L	protein_coding	0.119267	4.98279	0.28948	0.683982	T2D-ND
ENSG00000138942:RNF185	protein_coding	0.081211	2.87931	0.289503	0.683982	T2D-ND
ENSG00000230569:AC114763.1	lincRNA	-0.368152	-2.65287	0.289494	0.683982	T2D-ND
ENSG00000131378:RFTN1	protein_coding	0.701582	-3.40319	0.289733	0.684401	T2D-ND
ENSG00000139718:SETD1B	protein_coding	0.143862	1.54175	0.289772	0.684401	T2D-ND
ENSG00000031003:FAM13B	protein_coding	0.11509	2.89442	0.289757	0.684401	T2D-ND
ENSG00000100316:RPL3	protein_coding	-0.112474	11.968	0.289806	0.684411	T2D-ND
ENSG00000173566:NUDT18	protein_coding	-0.143725	3.27598	0.28988	0.684512	T2D-ND
ENSG00000188747:NOXA1	protein_coding	0.205405	1.61928	0.289971	0.684656	T2D-ND
ENSG00000213337:ANKRD39	protein_coding	-0.104907	4.83027	0.290025	0.684672	T2D-ND
ENSG00000286391:AL592078.2	lncRNA	-0.143999	2.32597	0.290069	0.684672	T2D-ND
ENSG00000256262:USP30-AS1	antisense	-0.357651	-0.643375	0.290065	0.684672	T2D-ND
ENSG00000277531:PNMA8C	protein_coding	0.21729	1.18795	0.290111	0.68469	T2D-ND
ENSG00000167984:NLRC3	polymorphic_pseudogene	-0.574381	-3.43161	0.290138	0.68469	T2D-ND
ENSG00000213994:AL157395.1	lncRNA	0.548952	-2.30152	0.290251	0.684884	T2D-ND
ENSG00000169129:AFAP1L2	protein_coding	0.768965	-3.36566	0.290436	0.684909	T2D-ND
ENSG00000168477:TNXB	protein_coding	0.729288	-3.67239	0.290399	0.684909	T2D-ND
ENSG00000234511:C5orf58	protein_coding	0.628156	-1.43196	0.290465	0.684909	T2D-ND
ENSG00000182362:YBEY	protein_coding	0.241498	4.42579	0.290505	0.684909	T2D-ND
ENSG00000197168:NEK5	protein_coding	0.147744	1.36546	0.290474	0.684909	T2D-ND
ENSG00000083814:ZNF671	protein_coding	0.143408	1.99792	0.290367	0.684909	T2D-ND
ENSG00000123570:RAB9B	protein_coding	-0.094602	3.57043	0.290494	0.684909	T2D-ND
ENSG00000219665:ZNF433-AS1	lncRNA	-0.164658	3.16027	0.290336	0.684909	T2D-ND
ENSG00000133104:SPART	protein_coding	-0.125315	4.90576	0.290559	0.684966	T2D-ND
ENSG00000235026:DPP10-AS1	antisense	0.621304	-2.21221	0.290676	0.68517	T2D-ND
ENSG00000229986:AP001042.1	lincRNA	0.51178	-2.87774	0.290794	0.68518	T2D-ND
ENSG00000164828:SUN1	protein_coding	0.0889529	5.08295	0.290785	0.68518	T2D-ND
ENSG00000278467:AC138393.3	lncRNA	-0.403177	-2.67237	0.290718	0.68518	T2D-ND
ENSG00000285736:AC131025.3	lncRNA	-0.723462	-3.43213	0.290802	0.68518	T2D-ND
ENSG00000100601:ALKBH1	protein_coding	-0.115454	2.46509	0.290924	0.68525	T2D-ND
ENSG00000230815:AL807757.1	lncRNA	-0.756281	-3.90387	0.290919	0.68525	T2D-ND
ENSG00000174697:LEP	protein_coding	-1.30231	-3.81409	0.29087	0.68525	T2D-ND
ENSG00000166997:CNPY4	protein_coding	0.127018	3.08591	0.290958	0.68526	T2D-ND
ENSG00000103043:VAC14	protein_coding	-0.124705	3.15941	0.290991	0.685266	T2D-ND
ENSG00000148948:LRRC4C	protein_coding	0.57596	-3.43911	0.291242	0.685425	T2D-ND
ENSG00000281832:LINC00602	lncRNA	0.265435	-1.54847	0.291217	0.685425	T2D-ND
ENSG00000204525:HLA-C	protein_coding	0.213856	8.30868	0.291221	0.685425	T2D-ND
ENSG00000089048:ESF1	protein_coding	0.102662	5.21149	0.291208	0.685425	T2D-ND
ENSG00000179387:ELMOD2	protein_coding	0.0836107	3.91579	0.291147	0.685425	T2D-ND
ENSG00000171476:HOPX	protein_coding	-0.209751	6.80212	0.291204	0.685425	T2D-ND
ENSG00000255339:NDUFB8	protein_coding	-0.103679	8.17887	0.291366	0.685645	T2D-ND
ENSG00000259245:LINC02853	lncRNA	0.324718	-1.78601	0.291493	0.6858	T2D-ND
ENSG00000132600:PRMT7	protein_coding	-0.104616	2.47424	0.291483	0.6858	T2D-ND
ENSG00000234377:OBI1-AS1	lncRNA	0.761548	-4.07548	0.291664	0.686048	T2D-ND
ENSG00000185070:FLRT2	protein_coding	0.64745	-1.72703	0.29178	0.686048	T2D-ND
ENSG00000204581:ACOXL-AS1	lncRNA	0.434061	-2.36899	0.291916	0.686048	T2D-ND
ENSG00000254815:AP006284.1	antisense	0.345177	-1.27637	0.291833	0.686048	T2D-ND
ENSG00000188993:LRRC66	protein_coding	0.26543	-1.48609	0.291932	0.686048	T2D-ND
ENSG00000133661:SFTPD	protein_coding	0.196601	1.78783	0.291918	0.686048	T2D-ND
ENSG00000110514:MADD	protein_coding	0.115924	3.79387	0.291924	0.686048	T2D-ND
ENSG00000103174:NAGPA	protein_coding	0.115809	2.95817	0.291959	0.686048	T2D-ND
ENSG00000116459:ATP5PB	protein_coding	-0.08806	6.33844	0.291833	0.686048	T2D-ND
ENSG00000063244:U2AF2	protein_coding	-0.0994755	3.62409	0.29194	0.686048	T2D-ND
ENSG00000132199:ENOSF1	protein_coding	-0.10982	4.42881	0.29191	0.686048	T2D-ND
ENSG00000185920:PTCH1	protein_coding	-0.161826	2.16541	0.291968	0.686048	T2D-ND
ENSG00000174032:SLC25A30	protein_coding	-0.211785	0.263589	0.291995	0.686048	T2D-ND
ENSG00000233098:CCDC144NL-AS1	lncRNA	-0.580392	-3.49213	0.292027	0.686053	T2D-ND
ENSG00000262903:AC027796.4	lncRNA	0.891829	-3.98135	0.29229	0.686259	T2D-ND
ENSG00000204969:PCDHA2	protein_coding	0.476523	-3.09728	0.292315	0.686259	T2D-ND
ENSG00000105409:ATP1A3	protein_coding	0.245797	1.04987	0.292197	0.686259	T2D-ND
ENSG00000203325:AL445248.1	lncRNA	0.233664	-1.3008	0.292247	0.686259	T2D-ND
ENSG00000174282:ZBTB4	protein_coding	0.118082	4.23478	0.292253	0.686259	T2D-ND
ENSG00000108039:XPNPEP1	protein_coding	-0.0834622	3.08144	0.292251	0.686259	T2D-ND
ENSG00000271843:AC012557.1	lncRNA	-0.429043	-2.56187	0.292328	0.686259	T2D-ND
ENSG00000173153:ESRRA	protein_coding	-0.125188	4.22596	0.292426	0.686418	T2D-ND
ENSG00000127415:IDUA	protein_coding	0.248675	1.89081	0.292498	0.686468	T2D-ND
ENSG00000160570:DEDD2	protein_coding	-0.0930316	4.22381	0.292509	0.686468	T2D-ND
ENSG00000269235:ZNF350-AS1	lncRNA	0.431564	-1.28257	0.292576	0.68653	T2D-ND
ENSG00000068903:SIRT2	protein_coding	0.103479	4.23574	0.292596	0.68653	T2D-ND
ENSG00000232759:AC002480.1	lncRNA	0.709594	-2.61099	0.292693	0.686686	T2D-ND
ENSG00000043143:JADE2	protein_coding	0.111755	3.33398	0.292771	0.686725	T2D-ND
ENSG00000212128:TAS2R13	protein_coding	-0.697071	-3.74028	0.29275	0.686725	T2D-ND
ENSG00000238553:AF213884.3	miRNA	0.279716	-1.36053	0.292812	0.686749	T2D-ND
ENSG00000286123:AL049828.2	lncRNA	1.25027	-3.29843	0.292989	0.686807	T2D-ND
ENSG00000103569:AQP9	protein_coding	0.751743	-3.07909	0.292989	0.686807	T2D-ND
ENSG00000121966:CXCR4	protein_coding	0.569934	1.15436	0.29296	0.686807	T2D-ND
ENSG00000246067:RAB30-DT	lncRNA	0.104016	4.82524	0.29298	0.686807	T2D-ND
ENSG00000152056:AP1S3	protein_coding	-0.166219	3.17081	0.292926	0.686807	T2D-ND
ENSG00000198945:L3MBTL3	protein_coding	-0.159923	0.629157	0.293049	0.686877	T2D-ND
ENSG00000169413:RNASE6	protein_coding	0.932865	-3.8373	0.293141	0.686909	T2D-ND
ENSG00000188010:MORN2	protein_coding	-0.153528	5.14546	0.293155	0.686909	T2D-ND
ENSG00000287896:AC073548.2	lncRNA	-0.318654	-1.55676	0.293144	0.686909	T2D-ND
ENSG00000106003:LFNG	protein_coding	0.342972	-2.48398	0.293205	0.686934	T2D-ND
ENSG00000172840:PDP2	protein_coding	-0.133389	2.19497	0.293234	0.686934	T2D-ND
ENSG00000156804:FBXO32	protein_coding	-0.178902	3.64984	0.293257	0.686934	T2D-ND
ENSG00000140945:CDH13	protein_coding	-0.632287	-3.67802	0.293353	0.687087	T2D-ND
ENSG00000104518:GSDMD	protein_coding	0.239787	3.49014	0.293427	0.687188	T2D-ND
ENSG00000198453:ZNF568	protein_coding	0.103943	3.47613	0.293549	0.687402	T2D-ND
ENSG00000065154:OAT	protein_coding	-0.107921	4.93731	0.293668	0.687537	T2D-ND
ENSG00000054179:ENTPD2	protein_coding	-0.164884	1.81936	0.293646	0.687537	T2D-ND
ENSG00000148204:CRB2	protein_coding	0.78989	-3.98265	0.293863	0.687636	T2D-ND
ENSG00000188396:TCTEX1D4	protein_coding	0.323462	-0.344679	0.293773	0.687636	T2D-ND
ENSG00000095739:BAMBI	protein_coding	0.321615	-0.245758	0.293804	0.687636	T2D-ND
ENSG00000165646:SLC18A2	protein_coding	0.228027	3.55277	0.293839	0.687636	T2D-ND
ENSG00000109606:DHX15	protein_coding	0.100285	4.12101	0.293743	0.687636	T2D-ND
ENSG00000179284:DAND5	protein_coding	0.305243	-2.00922	0.294121	0.687987	T2D-ND
ENSG00000270112:AC090241.2	lncRNA	0.253082	1.01054	0.294196	0.687987	T2D-ND
ENSG00000172766:NAA16	protein_coding	0.0955428	2.38924	0.294046	0.687987	T2D-ND
ENSG00000123545:NDUFAF4	protein_coding	-0.105684	4.10349	0.294186	0.687987	T2D-ND
ENSG00000168827:GFM1	protein_coding	-0.108628	4.1765	0.294162	0.687987	T2D-ND
ENSG00000119866:BCL11A	protein_coding	-0.368862	0.593502	0.294184	0.687987	T2D-ND
ENSG00000229809:ZNF688	protein_coding	0.0930662	4.92352	0.294272	0.688093	T2D-ND
ENSG00000246263:UBR5-AS1	lncRNA	0.188929	0.680673	0.294335	0.688135	T2D-ND
ENSG00000274105:AC084824.3	lncRNA	-0.371685	-3.0116	0.294351	0.688135	T2D-ND
ENSG00000183530:PRR14L	protein_coding	-0.11005	3.99394	0.294385	0.688142	T2D-ND
ENSG00000203737:GPR52	protein_coding	-0.566653	-3.31281	0.294426	0.688167	T2D-ND
ENSG00000137942:FNBP1L	protein_coding	-0.109945	5.0094	0.29448	0.688222	T2D-ND
ENSG00000162572:SCNN1D	protein_coding	0.274825	-1.78154	0.294793	0.688882	T2D-ND
ENSG00000179057:IGSF22	protein_coding	0.146428	3.01228	0.294878	0.688998	T2D-ND
ENSG00000119729:RHOQ	protein_coding	-0.160843	4.91167	0.294904	0.688998	T2D-ND
ENSG00000234418:AC015983.2	lncRNA	-0.835031	-3.42791	0.29495	0.689035	T2D-ND
ENSG00000100196:KDELR3	protein_coding	-0.294489	2.45411	0.295012	0.689107	T2D-ND
ENSG00000268396:AC012485.1	protein_coding	0.835395	-3.45984	0.295087	0.689146	T2D-ND
ENSG00000100201:DDX17	protein_coding	0.0916613	6.78703	0.29509	0.689146	T2D-ND
ENSG00000261430:AL031600.2	lncRNA	-1.02999	-3.97344	0.295121	0.689147	T2D-ND
ENSG00000196268:ZNF493	protein_coding	0.121953	4.2016	0.295182	0.689219	T2D-ND
ENSG00000227507:LTB	protein_coding	0.648163	-2.76087	0.29542	0.689326	T2D-ND
ENSG00000277558:AL109923.1	lncRNA	0.634164	-3.68434	0.295426	0.689326	T2D-ND
ENSG00000154175:ABI3BP	protein_coding	0.576284	-2.75484	0.295444	0.689326	T2D-ND
ENSG00000165997:ARL5B	protein_coding	0.11756	2.91042	0.295353	0.689326	T2D-ND
ENSG00000115268:RPS15	protein_coding	0.0951905	10.6504	0.295344	0.689326	T2D-ND
ENSG00000128346:C22orf23	protein_coding	-0.273038	-0.921241	0.295355	0.689326	T2D-ND
ENSG00000100312:ACR	protein_coding	-0.390607	-2.7503	0.295417	0.689326	T2D-ND
ENSG00000224186:C5orf66	protein_coding	-0.532866	-3.04212	0.295474	0.689326	T2D-ND
ENSG00000055147:FAM114A2	protein_coding	-0.0948476	3.94335	0.295607	0.689422	T2D-ND
ENSG00000140983:RHOT2	protein_coding	-0.112454	3.69257	0.295607	0.689422	T2D-ND
ENSG00000274834:AC010333.3	lncRNA	-0.761309	-3.11598	0.295556	0.689422	T2D-ND
ENSG00000181418:DDN	protein_coding	-0.441928	-2.77678	0.295669	0.689496	T2D-ND
ENSG00000060982:BCAT1	protein_coding	0.717518	-2.55527	0.295724	0.689553	T2D-ND
ENSG00000180210:F2	protein_coding	0.805906	-3.9505	0.29606	0.689574	T2D-ND
ENSG00000203697:CAPN8	protein_coding	0.52798	-0.0522239	0.296081	0.689574	T2D-ND
ENSG00000167767:KRT80	protein_coding	0.507721	-1.83439	0.29592	0.689574	T2D-ND
ENSG00000246375:PPM1K-DT	lncRNA	0.478016	-1.8227	0.296112	0.689574	T2D-ND
ENSG00000287672:AC003086.1	lncRNA	0.455228	-3.06401	0.296254	0.689574	T2D-ND
ENSG00000274682:AC015540.1	lncRNA	0.309509	-2.19208	0.295792	0.689574	T2D-ND
ENSG00000171109:MFN1	protein_coding	0.098215	3.42605	0.296092	0.689574	T2D-ND
ENSG00000180376:CCDC66	protein_coding	0.096696	4.12475	0.296199	0.689574	T2D-ND
ENSG00000113812:ACTR8	protein_coding	-0.0828154	3.11142	0.295826	0.689574	T2D-ND
ENSG00000139726:DENR	protein_coding	-0.0860128	5.03073	0.296157	0.689574	T2D-ND
ENSG00000101084:RAB5IF	protein_coding	-0.0894524	5.75256	0.296186	0.689574	T2D-ND
ENSG00000274523:RCC1L	protein_coding	-0.0908208	3.86531	0.296158	0.689574	T2D-ND
ENSG00000185651:UBE2L3	protein_coding	-0.092345	6.30756	0.295905	0.689574	T2D-ND
ENSG00000160404:TOR2A	protein_coding	-0.0990536	2.98745	0.296251	0.689574	T2D-ND
ENSG00000139112:GABARAPL1	protein_coding	-0.123608	5.5009	0.296045	0.689574	T2D-ND
ENSG00000183473:SSTR3	protein_coding	-0.168572	3.39926	0.295988	0.689574	T2D-ND
ENSG00000259891:AC107375.1	lncRNA	-0.172088	0.542262	0.295961	0.689574	T2D-ND
ENSG00000253669:GASAL1	lncRNA	0.367736	2.77107	0.296364	0.689758	T2D-ND
ENSG00000125850:OVOL2	protein_coding	0.105741	2.43025	0.296405	0.689782	T2D-ND
ENSG00000258702:AL137786.1	lncRNA	0.307203	-1.1865	0.296566	0.689871	T2D-ND
ENSG00000196235:SUPT5H	protein_coding	-0.0727677	4.50672	0.296564	0.689871	T2D-ND
ENSG00000089818:NECAP1	protein_coding	-0.0951184	4.73521	0.296512	0.689871	T2D-ND
ENSG00000011243:AKAP8L	protein_coding	-0.110236	4.90036	0.296539	0.689871	T2D-ND
ENSG00000165322:ARHGAP12	protein_coding	-0.0913317	3.7721	0.296597	0.689871	T2D-ND
ENSG00000267649:AC010327.5	lncRNA	0.193385	1.7592	0.296747	0.689872	T2D-ND
ENSG00000186275:NBPF12	protein_coding	0.177163	1.1821	0.29668	0.689872	T2D-ND
ENSG00000133935:ERG28	protein_coding	-0.105446	5.3651	0.29675	0.689872	T2D-ND
ENSG11:AC009961.4	---	-0.295072	-1.39778	0.296711	0.689872	T2D-ND
ENSG00000287969:AL355474.1	lncRNA	-0.451366	-2.70925	0.296689	0.689872	T2D-ND
ENSG00000174946:GPR171	protein_coding	0.783037	-2.23855	0.296836	0.689884	T2D-ND
ENSG00000174151:CYB561D1	protein_coding	0.108845	2.16949	0.296844	0.689884	T2D-ND
ENSG00000269067:ZNF728	protein_coding	-0.489799	-2.62188	0.296848	0.689884	T2D-ND
ENSG00000285727:AL136419.2	lncRNA	-0.758576	-3.19139	0.296978	0.690116	T2D-ND
ENSG00000226179:LINC00685	antisense	0.179885	3.4299	0.297149	0.690228	T2D-ND
ENSG00000089006:SNX5	protein_coding	-0.0890093	4.48472	0.297127	0.690228	T2D-ND
ENSG00000070831:CDC42	protein_coding	-0.0971869	7.11882	0.297108	0.690228	T2D-ND
ENSG00000065615:CYB5R4	protein_coding	-0.120383	4.25577	0.297071	0.690228	T2D-ND
ENSG00000099617:EFNA2	protein_coding	-0.620623	-2.7437	0.297184	0.690238	T2D-ND
ENSG00000124635:HIST1H2BJ	protein_coding	-0.562048	-1.88069	0.297248	0.690316	T2D-ND
ENSG00000103319:EEF2K	protein_coding	0.145531	1.30632	0.297396	0.690516	T2D-ND
ENSG00000144451:SPAG16	protein_coding	0.0822611	5.67819	0.297389	0.690516	T2D-ND
ENSG00000142188:TMEM50B	protein_coding	-0.121239	4.86959	0.297471	0.690619	T2D-ND
ENSG00000163661:PTX3	protein_coding	0.498661	-0.896617	0.297533	0.690691	T2D-ND
ENSG00000164338:UTP15	protein_coding	0.110229	2.14135	0.297566	0.690697	T2D-ND
ENSG00000104219:ZDHHC2	protein_coding	0.113802	5.30607	0.297617	0.690743	T2D-ND
ENSG00000177000:MTHFR	protein_coding	0.116828	2.80539	0.297707	0.690842	T2D-ND
ENSG00000178498:DTX3	protein_coding	0.102042	4.36049	0.297813	0.690842	T2D-ND
ENSG00000184743:ATL3	protein_coding	0.100163	3.86595	0.297735	0.690842	T2D-ND
ENSG00000140391:TSPAN3	protein_coding	-0.100776	6.90269	0.297795	0.690842	T2D-ND
ENSG00000102290:PCDH11X	protein_coding	-0.636879	-3.39106	0.297813	0.690842	T2D-ND
ENSG00000169403:PTAFR	protein_coding	-0.53662	-2.5507	0.297844	0.690844	T2D-ND
ENSG00000089050:RBBP9	protein_coding	0.103937	2.06245	0.297914	0.690935	T2D-ND
ENSG00000261610:AP000265.1	lincRNA	-0.789699	-3.60533	0.29808	0.691248	T2D-ND
ENSG00000101199:ARFGAP1	protein_coding	-0.120124	2.55233	0.298111	0.691248	T2D-ND
ENSG00000281649:EBLN3P	lncRNA	0.0926012	5.15139	0.298174	0.691252	T2D-ND
ENSG00000249593:AC011405.1	lncRNA	-0.353953	-1.72231	0.298151	0.691252	T2D-ND
ENSG00000271789:AL080317.1	lncRNA	-0.258724	-0.782978	0.298251	0.69136	T2D-ND
ENSG00000261653:AC092337.1	lncRNA	0.977491	-3.90181	0.298397	0.691543	T2D-ND
ENSG00000155530:LRGUK	protein_coding	-0.556468	-2.97117	0.298443	0.691543	T2D-ND
ENSG00000169248:CXCL11	protein_coding	-0.962386	-4.1235	0.298448	0.691543	T2D-ND
ENSG00000230563:AL121757.1	lncRNA	-1.70039	-3.57446	0.298453	0.691543	T2D-ND
ENSG00000258279:LINC00592	lincRNA	0.877113	-3.6307	0.298518	0.691622	T2D-ND
ENSG00000265168:AC005726.3	lncRNA	0.276488	-2.2053	0.298835	0.691622	T2D-ND
ENSG00000144061:NPHP1	protein_coding	0.134421	2.74758	0.298604	0.691622	T2D-ND
ENSG00000067840:PDZD4	protein_coding	0.130762	1.67409	0.29885	0.691622	T2D-ND
ENSG00000141424:SLC39A6	protein_coding	0.102638	5.26776	0.298853	0.691622	T2D-ND
ENSG00000167523:SPATA33	protein_coding	0.0934348	3.45152	0.298748	0.691622	T2D-ND
ENSG00000133884:DPF2	protein_coding	0.0705107	4.29641	0.298856	0.691622	T2D-ND
ENSG00000068697:LAPTM4A	protein_coding	-0.149641	8.1409	0.298741	0.691622	T2D-ND
ENSG00000246174:KCTD21-AS1	antisense	-0.248257	1.37466	0.298729	0.691622	T2D-ND
ENSG00000230015:AL365184.2	lncRNA	-0.400145	-2.79201	0.298702	0.691622	T2D-ND
ENSG00000177238:TRIM72	protein_coding	-0.505726	-2.66173	0.298649	0.691622	T2D-ND
ENSG00000256339:AC007655.1	lncRNA	-0.841866	-3.86995	0.298698	0.691622	T2D-ND
ENSG00000110536:PTPMT1	protein_coding	-0.114586	4.27365	0.299	0.691815	T2D-ND
ENSG00000168615:ADAM9	protein_coding	-0.147302	3.20704	0.299001	0.691815	T2D-ND
ENSG00000262372:CR936218.1	lncRNA	-0.624182	-3.00014	0.299066	0.691893	T2D-ND
ENSG00000244327:AC109992.2	lncRNA	0.663012	-3.75436	0.299122	0.691901	T2D-ND
ENSG00000153707:PTPRD	protein_coding	0.390353	0.209166	0.29914	0.691901	T2D-ND
ENSG00000231365:WARS2-AS1	lncRNA	0.140447	1.21953	0.299161	0.691901	T2D-ND
ENSG00000187889:FYB2	protein_coding	0.207837	2.01874	0.299245	0.692013	T2D-ND
ENSG00000084070:SMAP2	protein_coding	-0.0888974	4.05323	0.299302	0.692013	T2D-ND
ENSG00000198944:SOWAHA	protein_coding	-0.191802	2.51497	0.299289	0.692013	T2D-ND
ENSG00000143153:ATP1B1	protein_coding	-0.135073	8.10225	0.299345	0.692025	T2D-ND
ENSG00000258818:RNASE4	protein_coding	-0.232722	2.14659	0.299369	0.692025	T2D-ND
ENSG00000226530:AL158055.1	lncRNA	0.160775	0.0999943	0.299548	0.692317	T2D-ND
ENSG00000166145:SPINT1	protein_coding	-0.138705	4.9836	0.299618	0.692317	T2D-ND
ENSG00000103269:RHBDL1	protein_coding	-0.260884	1.78105	0.299588	0.692317	T2D-ND
ENSG00000229227:AL356056.1	lncRNA	-0.291011	-1.16669	0.299593	0.692317	T2D-ND
ENSG00000164035:EMCN	protein_coding	0.740009	-3.85111	0.299703	0.692442	T2D-ND
ENSG00000160584:SIK3	protein_coding	0.100422	3.67059	0.299757	0.692494	T2D-ND
ENSG00000132204:LINC00470	lincRNA	0.63113	-1.45949	0.300139	0.692726	T2D-ND
ENSG00000150457:LATS2	protein_coding	0.533798	-2.90117	0.299918	0.692726	T2D-ND
ENSG00000156304:SCAF4	protein_coding	0.0863488	3.10191	0.300243	0.692726	T2D-ND
ENSG00000114107:CEP70	protein_coding	-0.0784409	3.59549	0.300286	0.692726	T2D-ND
ENSG00000175279:CENPS	protein_coding	-0.108614	4.42942	0.300255	0.692726	T2D-ND
ENSG00000120647:CCDC77	protein_coding	-0.136851	1.28136	0.300143	0.692726	T2D-ND
ENSG00000100889:PCK2	protein_coding	-0.186319	3.18672	0.300272	0.692726	T2D-ND
ENSG00000287898:AC124798.3	lncRNA	-0.212781	1.49535	0.299974	0.692726	T2D-ND
ENSG00000109063:MYH3	protein_coding	-0.219407	-1.1832	0.300154	0.692726	T2D-ND
ENSG00000272858:Z93930.3	lncRNA	-0.289949	-1.6578	0.300072	0.692726	T2D-ND
ENSG00000286045:AC005034.6	lncRNA	-0.327022	-2.10622	0.300288	0.692726	T2D-ND
ENSG00000105392:CRX	protein_coding	-0.448317	-2.74116	0.30004	0.692726	T2D-ND
ENSG00000138135:CH25H	protein_coding	-0.558249	-2.96873	0.29998	0.692726	T2D-ND
ENSG00000267724:AC012254.3	lncRNA	-0.697449	-3.61142	0.300114	0.692726	T2D-ND
ENSG00000114115:RBP1	protein_coding	0.19729	7.47147	0.300423	0.692895	T2D-ND
ENSG00000147894:C9orf72	protein_coding	-0.113312	3.60239	0.300401	0.692895	T2D-ND
ENSG00000131096:PYY	protein_coding	0.708694	-1.65676	0.300485	0.692943	T2D-ND
ENSG00000087245:MMP2	protein_coding	0.460796	-0.880389	0.300505	0.692943	T2D-ND
ENSG00000110801:PSMD9	protein_coding	-0.0736359	5.53983	0.300736	0.693334	T2D-ND
ENSG00000276509:AC239799.1	lncRNA	-0.75939	-3.80471	0.30072	0.693334	T2D-ND
ENSG00000228623:ZNF883	lincRNA	-0.302087	1.81472	0.300812	0.693437	T2D-ND
ENSG00000105327:BBC3	protein_coding	0.225523	1.78643	0.300863	0.693483	T2D-ND
ENSG00000164008:C1orf50	protein_coding	-0.09647	4.18665	0.300927	0.69356	T2D-ND
ENSG00000272583:AL592494.2	lncRNA	-0.158675	2.37454	0.30097	0.693587	T2D-ND
ENSG00000256139:AC007637.1	lncRNA	0.332502	-2.80112	0.30109	0.693631	T2D-ND
ENSG00000144893:MED12L	protein_coding	-0.160478	0.22566	0.301073	0.693631	T2D-ND
ENSG00000172940:SLC22A13	protein_coding	-0.26017	-1.75544	0.301112	0.693631	T2D-ND
ENSG00000267063:AC006130.3	antisense	-0.720406	-3.62698	0.301094	0.693631	T2D-ND
ENSG00000145016:RUBCN	protein_coding	0.0846978	2.98456	0.301149	0.693646	T2D-ND
ENSG00000197162:ZNF785	protein_coding	0.109624	2.46099	0.301244	0.693793	T2D-ND
ENSG00000118432:CNR1	protein_coding	0.904593	-3.54696	0.301705	0.694269	T2D-ND
ENSG00000174502:SLC26A9	protein_coding	0.80104	-4.01447	0.301719	0.694269	T2D-ND
ENSG00000228779:Z69666.1	lncRNA	0.290698	-2.00865	0.301844	0.694269	T2D-ND
ENSG00000104723:TUSC3	protein_coding	0.126536	7.53333	0.301835	0.694269	T2D-ND
ENSG00000198081:ZBTB14	protein_coding	0.104751	2.05228	0.301707	0.694269	T2D-ND
ENSG00000166471:TMEM41B	protein_coding	-0.106183	4.38638	0.301553	0.694269	T2D-ND
ENSG00000067167:TRAM1	protein_coding	-0.108369	6.3167	0.301778	0.694269	T2D-ND
ENSG00000060971:ACAA1	protein_coding	-0.110672	4.77542	0.301822	0.694269	T2D-ND
ENSG00000118407:FILIP1	protein_coding	-0.201498	0.226529	0.301638	0.694269	T2D-ND
ENSG00000256045:MTRNR2L10	protein_coding	-0.439572	1.1938	0.30179	0.694269	T2D-ND
ENSG00000272123:AC008966.2	lncRNA	-0.545656	-2.96092	0.301791	0.694269	T2D-ND
ENSG00000174944:P2RY14	protein_coding	-0.714085	-3.89606	0.301541	0.694269	T2D-ND
ENSG00000244151:AC010973.2	lncRNA	-1.02708	-3.71684	0.301852	0.694269	T2D-ND
ENSG00000102384:CENPI	protein_coding	0.724662	-3.76219	0.301917	0.694276	T2D-ND
ENSG00000268041:ERFL	protein_coding	-0.814162	-3.89097	0.301914	0.694276	T2D-ND
ENSG00000171747:LGALS4	protein_coding	0.805203	-0.991309	0.302004	0.694405	T2D-ND
ENSG00000226711:FAM66C	antisense	0.166545	0.515296	0.302127	0.694547	T2D-ND
ENSG00000165801:ARHGEF40	protein_coding	0.128229	1.96413	0.302114	0.694547	T2D-ND
ENSG00000125656:CLPP	protein_coding	-0.0824441	5.29474	0.302163	0.694558	T2D-ND
ENSG00000169933:FRMPD4	protein_coding	0.282875	0.137982	0.302257	0.694562	T2D-ND
ENSG00000282728:PGR-AS1	lncRNA	0.235878	-1.03066	0.302247	0.694562	T2D-ND
ENSG00000134317:GRHL1	protein_coding	0.199336	0.956186	0.302216	0.694562	T2D-ND
ENSG00000272982:AL355816.1	lncRNA	0.550568	-3.26353	0.302332	0.694591	T2D-ND
ENSG00000156502:SUPV3L1	protein_coding	-0.0976648	2.78306	0.302321	0.694591	T2D-ND
ENSG00000173432:SAA1	protein_coding	-0.988357	-2.47662	0.302372	0.694613	T2D-ND
ENSG00000204677:FAM153CP	lncRNA	0.164051	5.9483	0.302459	0.694742	T2D-ND
ENSG00000099331:MYO9B	protein_coding	0.127966	1.40365	0.302586	0.69482	T2D-ND
ENSG00000032742:IFT88	protein_coding	0.105988	3.63055	0.302574	0.69482	T2D-ND
ENSG00000146733:PSPH	protein_coding	-0.121801	2.84988	0.30254	0.69482	T2D-ND
ENSG00000113790:EHHADH	protein_coding	-0.115452	1.56895	0.302643	0.694879	T2D-ND
ENSG00000127314:RAP1B	protein_coding	-0.0890997	6.19724	0.302904	0.695408	T2D-ND
ENSG00000177076:ACER2	protein_coding	0.265061	-1.91306	0.302974	0.695499	T2D-ND
ENSG00000170004:CHD3	protein_coding	0.166948	4.53509	0.30306	0.695625	T2D-ND
ENSG00000167186:COQ7	protein_coding	-0.0887021	4.29951	0.30315	0.695717	T2D-ND
ENSG00000179363:TMEM31	protein_coding	-0.386153	-2.13344	0.303162	0.695717	T2D-ND
ENSG00000147536:GINS4	protein_coding	-0.184807	-0.210431	0.303216	0.695769	T2D-ND
ENSG00000102468:HTR2A	protein_coding	0.471156	-1.46009	0.303343	0.695879	T2D-ND
ENSG00000260589:STAM-AS1	lncRNA	0.191168	1.08203	0.303449	0.695879	T2D-ND
ENSG00000183496:MEX3B	protein_coding	0.158212	0.912677	0.303437	0.695879	T2D-ND
ENSG00000141337:ARSG	protein_coding	0.142156	1.85405	0.303406	0.695879	T2D-ND
ENSG00000143486:EIF2D	protein_coding	0.13324	4.13688	0.303311	0.695879	T2D-ND
ENSG00000197273:GUCA2A	protein_coding	-0.732093	-3.85	0.303361	0.695879	T2D-ND
ENSG00000101447:FAM83D	protein_coding	0.861683	-3.94139	0.303521	0.695929	T2D-ND
ENSG00000274259:SYNGAP1-AS1	lncRNA	0.252075	-0.533689	0.303626	0.695929	T2D-ND
ENSG00000167562:ZNF701	protein_coding	-0.112745	2.2178	0.303625	0.695929	T2D-ND
ENSG00000186854:TRABD2A	protein_coding	-0.47452	-2.75992	0.303566	0.695929	T2D-ND
ENSG00000188051:TMEM221	protein_coding	-0.830772	-3.97471	0.303589	0.695929	T2D-ND
ENSG00000107159:CA9	protein_coding	0.582045	-1.71935	0.303735	0.696108	T2D-ND
ENSG00000281005:LINC00921	lncRNA	0.248347	-0.79181	0.303866	0.696126	T2D-ND
ENSG00000017260:ATP2C1	protein_coding	0.0958131	5.12229	0.303818	0.696126	T2D-ND
ENSG00000064995:TAF11	protein_coding	-0.0859518	4.39478	0.303791	0.696126	T2D-ND
ENSG00000135213:POM121C	protein_coding	-0.0880088	3.7624	0.303863	0.696126	T2D-ND
ENSG00000153294:ADGRF4	protein_coding	0.639064	-3.09683	0.304085	0.696271	T2D-ND
ENSG00000188766:SPRED3	protein_coding	0.258762	1.7301	0.304075	0.696271	T2D-ND
ENSG00000136141:LRCH1	protein_coding	0.124463	1.79719	0.303999	0.696271	T2D-ND
ENSG00000100485:SOS2	protein_coding	0.105208	3.9681	0.304021	0.696271	T2D-ND
ENSG00000120370:GORAB	protein_coding	-0.122355	1.99559	0.304051	0.696271	T2D-ND
ENSG00000276188:AC069234.4	lncRNA	-0.84476	-3.80971	0.304148	0.696345	T2D-ND
ENSG00000131791:PRKAB2	protein_coding	-0.107653	2.92211	0.304208	0.696396	T2D-ND
ENSG00000078814:MYH7B	protein_coding	-0.237969	-0.779545	0.304232	0.696396	T2D-ND
ENSG00000196482:ESRRG	protein_coding	0.165849	2.93567	0.304399	0.696495	T2D-ND
ENSG00000160007:ARHGAP35	protein_coding	0.101235	3.90411	0.30438	0.696495	T2D-ND
ENSG00000231194:FARP1-AS1	antisense	-0.754258	-3.73731	0.304383	0.696495	T2D-ND
ENSG00000159261:CLDN14	protein_coding	-0.812612	-3.77811	0.304334	0.696495	T2D-ND
ENSG00000151962:RBM46	protein_coding	-0.71342	-3.6227	0.304538	0.696742	T2D-ND
ENSG00000154781:CCDC174	protein_coding	-0.0776742	4.04311	0.304638	0.696871	T2D-ND
ENSG00000094914:AAAS	protein_coding	-0.0824197	3.51662	0.304687	0.696871	T2D-ND
ENSG00000275636:AC021755.3	lncRNA	-0.287797	-0.926678	0.304658	0.696871	T2D-ND
ENSG00000168234:TTC39C	protein_coding	-0.174087	5.20232	0.304799	0.696963	T2D-ND
ENSG00000272564:AC012511.1	lncRNA	-0.264071	-0.558183	0.30482	0.696963	T2D-ND
ENSG00000273174:AC108673.2	lncRNA	-0.706669	-3.78283	0.30477	0.696963	T2D-ND
ENSG00000165246:NLGN4Y	protein_coding	0.210325	0.503187	0.304861	0.696985	T2D-ND
ENSG00000223949:ROR1-AS1	lncRNA	0.603579	-2.51113	0.305001	0.696991	T2D-ND
ENSG00000211984:AC079117.2	miRNA	0.419124	-3.09583	0.305082	0.696991	T2D-ND
ENSG00000235381:AL596202.1	lncRNA	0.196619	-1.11643	0.305013	0.696991	T2D-ND
ENSG00000174599:TRAM1L1	protein_coding	0.11579	2.12537	0.305147	0.696991	T2D-ND
ENSG00000054116:TRAPPC3	protein_coding	-0.10565	6.02197	0.305109	0.696991	T2D-ND
ENSG00000054118:THRAP3	protein_coding	-0.10675	6.22415	0.304937	0.696991	T2D-ND
ENSG00000175707:KDF1	protein_coding	-0.110284	3.88446	0.305085	0.696991	T2D-ND
ENSG00000115657:ABCB6	protein_coding	-0.163709	3.29059	0.305166	0.696991	T2D-ND
ENSG00000174844:DNAH12	protein_coding	-0.188483	0.658448	0.305174	0.696991	T2D-ND
ENSG00000287382:AC110611.2	lncRNA	-0.890669	-3.97277	0.305071	0.696991	T2D-ND
ENSG00000010539:ZNF200	protein_coding	0.0951098	1.58613	0.305288	0.697181	T2D-ND
ENSG00000189377:CXCL17	protein_coding	-0.773679	-1.32766	0.305339	0.697228	T2D-ND
ENSG00000176783:RUFY1	protein_coding	-0.116196	4.2344	0.30543	0.697363	T2D-ND
ENSG00000169410:PTPN9	protein_coding	0.139232	1.92341	0.30559	0.697545	T2D-ND
ENSG00000134882:UBAC2	protein_coding	-0.111735	4.78783	0.305562	0.697545	T2D-ND
ENSG00000120526:NUDCD1	protein_coding	-0.120526	2.88662	0.305608	0.697545	T2D-ND
ENSG00000284640:AL590434.1	lncRNA	-0.540033	-3.03084	0.305633	0.697545	T2D-ND
ENSG00000137860:SLC28A2	protein_coding	-0.25156	-0.935027	0.305666	0.697548	T2D-ND
ENSG00000109270:LAMTOR3	protein_coding	-0.086073	5.43006	0.305712	0.697582	T2D-ND
ENSG00000167874:TMEM88	protein_coding	-0.2932	-1.09387	0.3058	0.697712	T2D-ND
ENSG00000119655:NPC2	protein_coding	0.162035	7.99608	0.305856	0.69777	T2D-ND
ENSG00000152291:TGOLN2	protein_coding	0.112803	6.4923	0.305932	0.697801	T2D-ND
ENSG00000170855:TRIAP1	protein_coding	-0.0990839	4.72885	0.305917	0.697801	T2D-ND
ENSG00000223561:AC005165.1	lncRNA	0.943493	-3.97277	0.305973	0.697825	T2D-ND
ENSG00000180739:S1PR5	protein_coding	0.770746	-3.9277	0.306111	0.697991	T2D-ND
ENSG00000183853:KIRREL1	protein_coding	0.562724	-3.63263	0.306112	0.697991	T2D-ND
ENSG00000232860:SMG7-AS1	processed_transcript	0.237174	-1.63569	0.30614	0.697991	T2D-ND
ENSG00000156869:FRRS1	protein_coding	-0.751028	-3.56883	0.30617	0.697991	T2D-ND
ENSG00000134253:TRIM45	protein_coding	0.287805	-1.15391	0.306304	0.698134	T2D-ND
ENSG00000234450:AC005534.1	processed_pseudogene	0.25633	-2.18036	0.306357	0.698134	T2D-ND
ENSG00000137601:NEK1	protein_coding	-0.107799	4.25523	0.306337	0.698134	T2D-ND
ENSG00000137221:TJAP1	protein_coding	-0.109411	2.1793	0.306322	0.698134	T2D-ND
ENSG00000112186:CAP2	protein_coding	-0.231637	0.929862	0.306471	0.698323	T2D-ND
ENSG00000135338:LCA5	protein_coding	0.116638	3.24494	0.306584	0.698369	T2D-ND
ENSG00000100083:GGA1	protein_coding	-0.0699527	4.52806	0.306543	0.698369	T2D-ND
ENSG00000244879:GABPB1-AS1	processed_transcript	-0.182566	5.71941	0.306557	0.698369	T2D-ND
ENSG00000132142:ACACA	protein_coding	0.0887491	3.7647	0.306713	0.698511	T2D-ND
ENSG00000112305:SMAP1	protein_coding	-0.0743315	5.58221	0.306708	0.698511	T2D-ND
ENSG00000153044:CENPH	protein_coding	-0.179734	1.84873	0.30674	0.698511	T2D-ND
ENSG00000276754:AC006111.3	lncRNA	-0.873966	-3.63442	0.306809	0.698598	T2D-ND
ENSG00000089234:BRAP	protein_coding	-0.0871469	3.06734	0.307034	0.69898	T2D-ND
ENSG00000065613:SLK	protein_coding	-0.0925132	5.2088	0.307067	0.69898	T2D-ND
ENSG00000179058:C9orf50	protein_coding	-0.879664	-4.09607	0.30707	0.69898	T2D-ND
ENSG00000221631:AP000897.1	miRNA	0.500877	-2.69043	0.307346	0.699466	T2D-ND
ENSG00000273272:U62317.3	lncRNA	-0.555067	-2.76604	0.307333	0.699466	T2D-ND
ENSG00000143520:FLG2	protein_coding	-0.398205	-2.89627	0.307426	0.699577	T2D-ND
ENSG00000178107:AL161668.1	lncRNA	1.25028	-3.71614	0.307936	0.699601	T2D-ND
ENSG00000274849:AC023043.4	lncRNA	0.648577	-3.8338	0.308121	0.699601	T2D-ND
ENSG00000259884:AC025259.3	lincRNA	0.445373	-1.78711	0.307851	0.699601	T2D-ND
ENSG00000235831:BHLHE40-AS1	antisense	0.27899	0.550486	0.307981	0.699601	T2D-ND
ENSG00000154620:TMSB4Y	protein_coding	0.227963	-0.317573	0.307498	0.699601	T2D-ND
ENSG00000270117:AP000769.2	lncRNA	0.205438	0.184193	0.308057	0.699601	T2D-ND
ENSG00000241772:AC092620.1	lncRNA	0.182753	-0.0718657	0.308106	0.699601	T2D-ND
ENSG00000154217:PITPNC1	protein_coding	0.163273	4.78216	0.307665	0.699601	T2D-ND
ENSG00000136854:STXBP1	protein_coding	0.104986	6.22609	0.307938	0.699601	T2D-ND
ENSG00000104365:IKBKB	protein_coding	0.103261	2.37404	0.307822	0.699601	T2D-ND
ENSG00000133704:IPO8	protein_coding	0.0947573	3.00216	0.308103	0.699601	T2D-ND
ENSG00000147789:ZNF7	protein_coding	-0.0713252	3.60382	0.307975	0.699601	T2D-ND
ENSG00000132664:POLR3F	protein_coding	-0.0823626	2.99171	0.307861	0.699601	T2D-ND
ENSG00000169718:DUS1L	protein_coding	-0.119666	4.13931	0.307938	0.699601	T2D-ND
ENSG00000166529:ZSCAN21	protein_coding	-0.12436	2.67527	0.307978	0.699601	T2D-ND
ENSG00000108578:BLMH	protein_coding	-0.162363	4.01382	0.307886	0.699601	T2D-ND
ENSG00000188566:NDOR1	protein_coding	-0.175722	-0.51281	0.308096	0.699601	T2D-ND
ENSG00000204802:AL590399.1	lncRNA	-0.249775	1.23513	0.307541	0.699601	T2D-ND
ENSG00000262429:AC004771.3	lncRNA	-0.277742	-1.56554	0.308005	0.699601	T2D-ND
ENSG00000021826:CPS1	protein_coding	-0.282358	-1.69637	0.30755	0.699601	T2D-ND
ENSG00000176383:B3GNT4	protein_coding	-0.285951	0.476917	0.307603	0.699601	T2D-ND
ENSG00000267493:CIRBP-AS1	antisense	-0.368278	-0.148248	0.307854	0.699601	T2D-ND
ENSG00000065518:NDUFB4	protein_coding	-0.0899049	8.09972	0.308221	0.699758	T2D-ND
ENSG00000224541:AP001439.1	lncRNA	0.239146	-0.975651	0.308268	0.699777	T2D-ND
ENSG00000164104:HMGB2	protein_coding	-0.128647	4.41707	0.308291	0.699777	T2D-ND
ENSG00000138663:COPS4	protein_coding	-0.0961884	5.57014	0.308337	0.699809	T2D-ND
ENSG00000230102:LINC02028	lncRNA	0.29129	0.176047	0.308436	0.699843	T2D-ND
ENSG00000111605:CPSF6	protein_coding	-0.0778931	4.48623	0.308385	0.699843	T2D-ND
ENSG00000236901:MIR600HG	sense_intronic	-0.315585	-1.6844	0.308445	0.699843	T2D-ND
ENSG00000240405:SAMMSON	lncRNA	-0.526973	-3.17083	0.308569	0.700053	T2D-ND
ENSG00000123159:GIPC1	protein_coding	-0.0982185	4.44192	0.308687	0.700252	T2D-ND
ENSG00000180066:C10orf91	protein_coding	-1.07481	-3.57681	0.30885	0.700549	T2D-ND
ENSG00000154016:GRAP	protein_coding	0.682115	-3.28047	0.308883	0.700554	T2D-ND
ENSG00000167658:EEF2	protein_coding	-0.128807	9.39755	0.30892	0.700567	T2D-ND
ENSG00000274297:AC009269.5	lncRNA	0.943823	-4.0773	0.309037	0.700618	T2D-ND
ENSG00000134152:KATNBL1	protein_coding	-0.0791696	4.74837	0.309067	0.700618	T2D-ND
ENSG00000141985:SH3GL1	protein_coding	-0.102083	3.2742	0.309036	0.700618	T2D-ND
ENSG00000177236:AP006621.1	pseudogene	-0.998641	-3.27686	0.309016	0.700618	T2D-ND
ENSG00000131503:ANKHD1	protein_coding	-0.0666746	5.06099	0.30912	0.700651	T2D-ND
ENSG00000133665:DYDC2	protein_coding	-0.450392	-2.77586	0.309144	0.700651	T2D-ND
ENSG00000144182:LIPT1	protein_coding	0.109744	3.19893	0.309214	0.700668	T2D-ND
ENSG00000102543:CDADC1	protein_coding	0.09205	2.93364	0.309245	0.700668	T2D-ND
ENSG00000270672:MTRNR2L6	protein_coding	-0.543315	-0.647814	0.309215	0.700668	T2D-ND
ENSG00000074803:SLC12A1	protein_coding	0.463112	-1.56946	0.309374	0.70088	T2D-ND
ENSG00000196417:ZNF765	protein_coding	0.134774	2.15613	0.309464	0.70088	T2D-ND
ENSG00000119772:DNMT3A	protein_coding	0.0947351	3.3296	0.309426	0.70088	T2D-ND
ENSG00000148290:SURF1	protein_coding	-0.106209	6.34938	0.309463	0.70088	T2D-ND
ENSG00000283141:LINC02666	lncRNA	-0.548631	-3.31818	0.309494	0.70088	T2D-ND
ENSG00000273828:AL133227.1	lncRNA	0.406041	-2.33738	0.309719	0.700901	T2D-ND
ENSG00000145700:ANKRD31	protein_coding	0.214374	-0.442079	0.309711	0.700901	T2D-ND
ENSG00000269794:AC010642.2	pseudogene	0.125174	4.89809	0.309721	0.700901	T2D-ND
ENSG00000153558:FBXL2	protein_coding	0.124475	3.10109	0.309564	0.700901	T2D-ND
ENSG00000123595:RAB9A	protein_coding	-0.0942391	4.5896	0.309697	0.700901	T2D-ND
ENSG00000134825:TMEM258	protein_coding	-0.113426	7.91593	0.309718	0.700901	T2D-ND
ENSG00000079337:RAPGEF3	protein_coding	-0.512633	-2.89378	0.309693	0.700901	T2D-ND
ENSG00000081842:PCDHA6	protein_coding	0.257362	-0.877709	0.30978	0.700907	T2D-ND
ENSG00000176428:VPS37D	protein_coding	-0.148547	1.53365	0.309786	0.700907	T2D-ND
ENSG00000136928:GABBR2	protein_coding	-0.8916	-4.01598	0.309821	0.700915	T2D-ND
ENSG00000116731:PRDM2	protein_coding	0.0833773	3.8271	0.309935	0.701035	T2D-ND
ENSG00000185104:FAF1	protein_coding	-0.0830482	4.14531	0.310084	0.701035	T2D-ND
ENSG00000125375:DMAC2L	protein_coding	-0.101969	4.28726	0.310092	0.701035	T2D-ND
ENSG00000170836:PPM1D	protein_coding	-0.102114	1.95816	0.310087	0.701035	T2D-ND
ENSG00000090432:MUL1	protein_coding	-0.113855	3.32799	0.309966	0.701035	T2D-ND
ENSG00000168646:AXIN2	protein_coding	-0.206453	-0.149862	0.310091	0.701035	T2D-ND
ENSG00000269871:AC040977.1	protein_coding	-0.209472	-0.0306335	0.309982	0.701035	T2D-ND
ENSG00000189067:LITAF	protein_coding	0.322321	2.94421	0.310279	0.701246	T2D-ND
ENSG00000070476:ZXDC	protein_coding	-0.132052	2.07139	0.310271	0.701246	T2D-ND
ENSG00000198088:NUP62CL	protein_coding	-0.198061	1.12153	0.310228	0.701246	T2D-ND
ENSG00000286970:AC010491.2	lncRNA	0.318336	-2.59276	0.310454	0.70157	T2D-ND
ENSG00000105404:RABAC1	protein_coding	0.119824	8.32717	0.31054	0.701695	T2D-ND
ENSG00000221235:AC110813.1	miRNA	-0.650179	-3.69611	0.31066	0.701896	T2D-ND
ENSG00000286675:AC068700.2	lncRNA	0.330712	-2.02845	0.310817	0.702138	T2D-ND
ENSG00000120690:ELF1	protein_coding	-0.0982199	4.31858	0.31083	0.702138	T2D-ND
ENSG00000156959:LHFPL4	protein_coding	0.114011	2.33636	0.310901	0.702228	T2D-ND
ENSG00000173705:SUSD5	protein_coding	-0.526682	-3.1009	0.310973	0.70232	T2D-ND
ENSG00000269399:AC008764.6	lncRNA	0.210362	-0.411539	0.31104	0.702401	T2D-ND
ENSG00000103534:TMC5	protein_coding	0.605784	-2.01919	0.31116	0.702409	T2D-ND
ENSG00000114062:UBE3A	protein_coding	-0.0735304	5.2092	0.311122	0.702409	T2D-ND
ENSG00000185803:SLC52A2	protein_coding	-0.130954	4.16743	0.311189	0.702409	T2D-ND
ENSG00000144040:SFXN5	protein_coding	-0.136007	3.54887	0.311231	0.702409	T2D-ND
ENSG00000140650:PMM2	protein_coding	-0.162332	2.83371	0.311123	0.702409	T2D-ND
ENSG00000148082:SHC3	protein_coding	-0.244414	-1.44154	0.311222	0.702409	T2D-ND
ENSG00000166770:ZNF667-AS1	lincRNA	0.114657	5.46315	0.311348	0.702447	T2D-ND
ENSG00000204186:ZDBF2	protein_coding	-0.106767	3.25436	0.311375	0.702447	T2D-ND
ENSG00000103479:RBL2	protein_coding	-0.109186	3.90065	0.311284	0.702447	T2D-ND
ENSG00000072803:FBXW11	protein_coding	-0.111965	4.44622	0.311331	0.702447	T2D-ND
ENSG00000166920:C15orf48	protein_coding	-0.220626	5.47208	0.311404	0.702447	T2D-ND
ENSG00000249959:AC024587.2	lncRNA	0.574081	-3.14995	0.311477	0.702476	T2D-ND
ENSG00000067082:KLF6	protein_coding	0.302293	5.06964	0.311479	0.702476	T2D-ND
ENSG00000230561:CCDC192	protein_coding	0.760952	-3.52203	0.311542	0.702546	T2D-ND
ENSG00000213373:LINC00671	lincRNA	0.591737	-3.79102	0.311602	0.702613	T2D-ND
ENSG00000136869:TLR4	protein_coding	0.910369	-3.91924	0.311734	0.702725	T2D-ND
ENSG00000285918:AC092376.3	lncRNA	0.700045	-3.91312	0.312084	0.702725	T2D-ND
ENSG00000286171:AC073140.1	lncRNA	0.632613	-3.26112	0.312152	0.702725	T2D-ND
ENSG00000108691:CCL2	protein_coding	0.580541	-0.119342	0.312119	0.702725	T2D-ND
ENSG00000145642:SHISAL2B	protein_coding	0.37227	7.76602	0.311782	0.702725	T2D-ND
ENSG00000125967:NECAB3	protein_coding	0.141829	3.22278	0.311738	0.702725	T2D-ND
ENSG00000259673:IQCH-AS1	lincRNA	0.119324	2.26577	0.312129	0.702725	T2D-ND
ENSG00000140471:LINS1	protein_coding	0.0966803	2.58058	0.311753	0.702725	T2D-ND
ENSG00000182446:NPLOC4	protein_coding	-0.0807718	3.59658	0.312063	0.702725	T2D-ND
ENSG00000178149:DALRD3	protein_coding	-0.0931845	4.16541	0.311975	0.702725	T2D-ND
ENSG00000187097:ENTPD5	protein_coding	-0.121524	1.52066	0.312113	0.702725	T2D-ND
ENSG00000267454:ZNF582-AS1	lincRNA	-0.143373	2.18589	0.311954	0.702725	T2D-ND
ENSG00000213626:LBH	protein_coding	-0.348157	0.341032	0.312102	0.702725	T2D-ND
ENSG00000165917:RAPSN	protein_coding	-0.5809	-3.46081	0.312033	0.702725	T2D-ND
ENSG00000248587:GDNF-AS1	lincRNA	-0.67968	-2.87653	0.311847	0.702725	T2D-ND
ENSG00000235119:AL138895.1	lncRNA	-1.02892	-3.99089	0.31204	0.702725	T2D-ND
ENSG00000168329:CX3CR1	protein_coding	0.82835	-3.39822	0.312342	0.702725	T2D-ND
ENSG00000002587:HS3ST1	protein_coding	0.319392	0.148929	0.312257	0.702725	T2D-ND
ENSG00000214753:HNRNPUL2	protein_coding	-0.0690271	4.15543	0.312371	0.702725	T2D-ND
ENSG00000181610:MRPS23	protein_coding	-0.101908	5.62092	0.312356	0.702725	T2D-ND
ENSG00000197647:ZNF433	protein_coding	-0.132369	1.39919	0.312361	0.702725	T2D-ND
ENSG00000198429:ZNF69	protein_coding	-0.205305	-0.561836	0.312272	0.702725	T2D-ND
ENSG00000118231:CRYGD	protein_coding	-0.52758	-3.01204	0.312207	0.702725	T2D-ND
ENSG00000281106:TMEM272	protein_coding	1.02084	-3.09184	0.312536	0.702768	T2D-ND
ENSG00000261026:AC105046.1	lncRNA	0.71947	-3.32498	0.312503	0.702768	T2D-ND
ENSG00000120156:TEK	protein_coding	0.60806	-3.69464	0.312734	0.702768	T2D-ND
ENSG00000196683:TOMM7	protein_coding	0.121644	9.16707	0.31257	0.702768	T2D-ND
ENSG00000163214:DHX57	protein_coding	0.102702	2.64845	0.312624	0.702768	T2D-ND
ENSG00000163960:UBXN7	protein_coding	0.0972889	3.41148	0.312609	0.702768	T2D-ND
ENSG00000140319:SRP14	protein_coding	-0.094654	8.97551	0.312611	0.702768	T2D-ND
ENSG00000178127:NDUFV2	protein_coding	-0.098363	7.75149	0.312695	0.702768	T2D-ND
ENSG00000159348:CYB5R1	protein_coding	-0.121783	5.26686	0.312575	0.702768	T2D-ND
ENSG00000221432:AC079834.2	miRNA	-0.612001	-3.6786	0.312716	0.702768	T2D-ND
ENSG00000236013:AL357146.1	lncRNA	-0.742557	-3.45628	0.312729	0.702768	T2D-ND
ENSG00000197045:GMFB	protein_coding	-0.0888178	4.11228	0.312767	0.702772	T2D-ND
ENSG00000121905:HPCA	protein_coding	0.320697	3.75456	0.312853	0.702895	T2D-ND
ENSG00000185043:CIB1	protein_coding	-0.258225	7.53606	0.313085	0.703347	T2D-ND
ENSG00000197696:NMB	protein_coding	-0.223133	4.32134	0.313129	0.703376	T2D-ND
ENSG00000219073:CELA3B	protein_coding	1.75999	-0.815033	0.313211	0.703418	T2D-ND
ENSG00000235781:LINC02569	lncRNA	-0.390821	-2.62336	0.313198	0.703418	T2D-ND
ENSG00000006756:ARSD	protein_coding	0.0993224	3.60238	0.313254	0.703444	T2D-ND
ENSG00000143869:GDF7	protein_coding	0.878245	-3.99457	0.313309	0.703498	T2D-ND
ENSG00000249395:CASC9	lincRNA	0.834641	-0.815595	0.31358	0.703825	T2D-ND
ENSG00000071894:CPSF1	protein_coding	0.104617	2.00597	0.313564	0.703825	T2D-ND
ENSG00000136908:DPM2	protein_coding	-0.084049	5.35228	0.313502	0.703825	T2D-ND
ENSG00000070610:GBA2	protein_coding	-0.102369	3.2307	0.31354	0.703825	T2D-ND
ENSG00000171316:CHD7	protein_coding	0.144573	5.19877	0.313632	0.703872	T2D-ND
ENSG00000262075:AC174065.1	lincRNA	0.465333	-2.16184	0.313792	0.704161	T2D-ND
ENSG00000065485:PDIA5	protein_coding	0.138575	2.24227	0.313861	0.704246	T2D-ND
ENSG00000100353:EIF3D	protein_coding	-0.102205	6.63799	0.313995	0.704476	T2D-ND
ENSG00000255409:RSF1-IT1	sense_intronic	0.372716	-2.73996	0.314054	0.704518	T2D-ND
ENSG00000161513:FDXR	protein_coding	0.215471	2.7134	0.314076	0.704518	T2D-ND
ENSG00000173040:EVC2	protein_coding	0.755618	-4.05742	0.314246	0.704605	T2D-ND
ENSG00000128989:ARPP19	protein_coding	-0.0838501	6.83082	0.314216	0.704605	T2D-ND
ENSG00000036828:CASR	protein_coding	-0.153615	5.89442	0.314238	0.704605	T2D-ND
ENSG00000205832:C16orf96	protein_coding	-0.712843	-3.2456	0.314271	0.704605	T2D-ND
ENSG00000256692:AC139099.1	pseudogene	-1.5575	-3.57116	0.314157	0.704605	T2D-ND
ENSG00000273507:AL354809.1	lncRNA	0.749924	-3.81501	0.314467	0.704892	T2D-ND
ENSG00000164708:PGAM2	protein_coding	0.463672	0.802086	0.314615	0.704892	T2D-ND
ENSG00000259926:AC007342.1	lncRNA	0.408404	-2.91851	0.314526	0.704892	T2D-ND
ENSG00000163499:CRYBA2	protein_coding	0.185256	6.2956	0.314438	0.704892	T2D-ND
ENSG00000148358:GPR107	protein_coding	0.105412	3.00567	0.314505	0.704892	T2D-ND
ENSG00000184470:TXNRD2	protein_coding	-0.107017	3.16903	0.314611	0.704892	T2D-ND
ENSG00000237686:AL109615.3	lncRNA	-0.210982	1.50077	0.314619	0.704892	T2D-ND
ENSG00000167702:KIFC2	protein_coding	0.168676	2.64487	0.314704	0.704895	T2D-ND
ENSG00000111358:GTF2H3	protein_coding	-0.0787279	3.43854	0.314688	0.704895	T2D-ND
ENSG00000113615:SEC24A	protein_coding	-0.118199	2.96146	0.314714	0.704895	T2D-ND
ENSG00000249736:LINC02242	lncRNA	0.688105	-3.685	0.315167	0.705168	T2D-ND
ENSG00000155875:SAXO1	protein_coding	0.334213	-1.73221	0.314925	0.705168	T2D-ND
ENSG00000198822:GRM3	protein_coding	0.314946	-1.42151	0.315052	0.705168	T2D-ND
ENSG00000232164:LINC01873	lncRNA	0.30964	-2.19858	0.315202	0.705168	T2D-ND
ENSG00000205765:C5orf51	protein_coding	0.0986681	3.01679	0.315197	0.705168	T2D-ND
ENSG00000079134:THOC1	protein_coding	0.0862251	2.99237	0.315091	0.705168	T2D-ND
ENSG00000175216:CKAP5	protein_coding	-0.082608	3.54719	0.314978	0.705168	T2D-ND
ENSG00000152939:MARVELD2	protein_coding	-0.084707	3.92579	0.315213	0.705168	T2D-ND
ENSG00000114331:ACAP2	protein_coding	-0.0855184	4.73489	0.315	0.705168	T2D-ND
ENSG00000155438:NIFK	protein_coding	-0.0959075	4.65785	0.314911	0.705168	T2D-ND
ENSG00000152404:CWF19L2	protein_coding	-0.104097	3.92436	0.315149	0.705168	T2D-ND
ENSG00000247373:TMED2-DT	lncRNA	-0.182834	0.554644	0.315158	0.705168	T2D-ND
ENSG00000267504:AC090236.2	lncRNA	-0.328769	-1.40786	0.315244	0.705168	T2D-ND
ENSG00000215790:SLC35E2A	protein_coding	0.179944	2.03832	0.31563	0.705244	T2D-ND
ENSG00000261220:AC103706.1	lncRNA	0.175588	0.0667579	0.31547	0.705244	T2D-ND
ENSG00000150593:PDCD4	protein_coding	0.125468	5.93433	0.315571	0.705244	T2D-ND
ENSG00000039319:ZFYVE16	protein_coding	0.0951522	3.86133	0.315582	0.705244	T2D-ND
ENSG00000166128:RAB8B	protein_coding	0.0943152	2.79172	0.315604	0.705244	T2D-ND
ENSG00000152464:RPP38	protein_coding	-0.0836823	3.89867	0.3156	0.705244	T2D-ND
ENSG00000198862:LTN1	protein_coding	-0.0879524	4.00333	0.315488	0.705244	T2D-ND
ENSG00000088766:CRLS1	protein_coding	-0.0995716	4.07061	0.315417	0.705244	T2D-ND
ENSG00000069956:MAPK6	protein_coding	-0.121576	3.55533	0.315623	0.705244	T2D-ND
ENSG00000188365:AC092171.1	lncRNA	-0.53544	-2.9401	0.315556	0.705244	T2D-ND
ENSG00000260473:AC068987.2	lncRNA	-0.854078	-3.27581	0.315654	0.705244	T2D-ND
ENSG00000223235:AP003498.2	miRNA	-0.860218	-3.38942	0.315457	0.705244	T2D-ND
ENSG00000264091:AP002495.1	miRNA	0.11912	1.16982	0.315703	0.705283	T2D-ND
ENSG00000056736:IL17RB	protein_coding	-0.243245	2.93039	0.315977	0.705754	T2D-ND
ENSG00000231394:AC099681.2	lncRNA	-1.28681	-3.3689	0.315975	0.705754	T2D-ND
ENSG00000157306:ZFHX2-AS1	lncRNA	0.141063	2.6935	0.316038	0.705822	T2D-ND
ENSG00000236094:LINC00545	lincRNA	1.1412	-3.92735	0.316605	0.705911	T2D-ND
ENSG00000261759:AC099518.5	lncRNA	0.381525	-0.106248	0.316491	0.705911	T2D-ND
ENSG00000254985:RSF1-IT2	sense_intronic	0.35404	-2.81744	0.316484	0.705911	T2D-ND
ENSG00000130158:DOCK6	protein_coding	0.182858	0.296652	0.31623	0.705911	T2D-ND
ENSG00000003989:SLC7A2	protein_coding	0.110061	6.0941	0.316451	0.705911	T2D-ND
ENSG00000241685:ARPC1A	protein_coding	-0.0785233	6.83333	0.316709	0.705911	T2D-ND
ENSG00000013441:CLK1	protein_coding	-0.102556	4.83968	0.316601	0.705911	T2D-ND
ENSG00000121931:LRIF1	protein_coding	-0.110836	4.2409	0.316741	0.705911	T2D-ND
ENSG00000104853:CLPTM1	protein_coding	-0.115397	5.2085	0.316768	0.705911	T2D-ND
ENSG00000002822:MAD1L1	protein_coding	-0.118949	2.1508	0.316715	0.705911	T2D-ND
ENSG00000113971:NPHP3	protein_coding	-0.120527	3.56868	0.316223	0.705911	T2D-ND
ENSG00000197712:FAM114A1	protein_coding	-0.12241	4.82537	0.316654	0.705911	T2D-ND
ENSG00000101294:HM13	protein_coding	-0.1308	6.34369	0.316374	0.705911	T2D-ND
ENSG00000160352:ZNF714	protein_coding	-0.168984	1.94379	0.316519	0.705911	T2D-ND
ENSG00000187801:ZFP69B	protein_coding	-0.20134	0.342068	0.316187	0.705911	T2D-ND
ENSG00000205929:C21orf62	protein_coding	-0.203902	0.526182	0.316623	0.705911	T2D-ND
ENSG00000274922:AL139384.1	lncRNA	-0.269506	0.867041	0.316644	0.705911	T2D-ND
ENSG00000159208:CIART	protein_coding	-0.276183	3.10274	0.316337	0.705911	T2D-ND
ENSG00000189045:ANKDD1B	protein_coding	-0.301653	-1.62906	0.316547	0.705911	T2D-ND
ENSG00000176170:SPHK1	protein_coding	-0.45373	0.702145	0.316769	0.705911	T2D-ND
ENSG00000082126:MPP4	protein_coding	-0.487762	-2.98826	0.316612	0.705911	T2D-ND
ENSG00000228613:AC144450.1	antisense	-1.0469	-4.03508	0.316564	0.705911	T2D-ND
ENSG00000137404:NRM	protein_coding	0.181483	0.523094	0.316858	0.706037	T2D-ND
ENSG00000257449:AC034102.3	lncRNA	-1.13393	-3.74362	0.316888	0.706037	T2D-ND
ENSG00000007047:MARK4	protein_coding	-0.128758	2.80119	0.317005	0.706228	T2D-ND
ENSG00000256222:MTRNR2L3	protein_coding	-0.342342	-1.24864	0.31705	0.706258	T2D-ND
ENSG00000100665:SERPINA4	protein_coding	0.907088	-2.50621	0.317111	0.706264	T2D-ND
ENSG00000261592:AC010531.3	lncRNA	0.875336	-3.94109	0.317166	0.706264	T2D-ND
ENSG00000287916:AC091607.2	lncRNA	0.195807	2.11156	0.317178	0.706264	T2D-ND
ENSG00000114942:EEF1B2	protein_coding	0.109033	9.07964	0.317174	0.706264	T2D-ND
ENSG00000184635:ZNF93	protein_coding	0.129489	1.94233	0.317246	0.706275	T2D-ND
ENSG00000101193:GID8	protein_coding	-0.100238	4.53651	0.317235	0.706275	T2D-ND
ENSG00000165819:METTL3	protein_coding	0.0838476	2.76913	0.317342	0.706419	T2D-ND
ENSG00000144410:CPO	protein_coding	-0.3962	-2.41198	0.317444	0.706576	T2D-ND
ENSG00000166347:CYB5A	protein_coding	0.115971	6.40913	0.317622	0.706901	T2D-ND
ENSG00000154978:VOPP1	protein_coding	-0.115372	6.18142	0.31771	0.707027	T2D-ND
ENSG00000125703:ATG4C	protein_coding	-0.0878445	2.48995	0.31781	0.707175	T2D-ND
ENSG00000205923:CEMP1	protein_coding	-0.811032	-4.00364	0.317839	0.707175	T2D-ND
ENSG00000102007:PLP2	protein_coding	0.095004	7.31571	0.317873	0.70718	T2D-ND
ENSG00000151575:TEX9	protein_coding	0.128961	2.97467	0.317969	0.707255	T2D-ND
ENSG00000104218:CSPP1	protein_coding	0.126292	2.5911	0.317958	0.707255	T2D-ND
ENSG00000275645:AC068338.3	lncRNA	0.146033	1.90945	0.318003	0.70726	T2D-ND
ENSG00000214050:FBXO16	protein_coding	-0.121503	3.12236	0.318043	0.70728	T2D-ND
ENSG00000204277:LINC01993	lncRNA	0.39372	-2.72926	0.318281	0.707739	T2D-ND
ENSG00000140937:CDH11	protein_coding	0.754003	-3.52214	0.318399	0.707776	T2D-ND
ENSG00000170558:CDH2	protein_coding	0.310627	3.06884	0.318382	0.707776	T2D-ND
ENSG00000214736:TOMM6	protein_coding	-0.0974982	7.46576	0.318455	0.707776	T2D-ND
ENSG00000279548:AL022323.4	lncRNA	-0.187394	0.579817	0.318454	0.707776	T2D-ND
ENSG00000187741:FANCA	protein_coding	-0.262352	-1.04932	0.318383	0.707776	T2D-ND
ENSG00000107282:APBA1	protein_coding	0.16976	1.90457	0.318497	0.707799	T2D-ND
ENSG00000185669:SNAI3	protein_coding	0.33666	-2.77597	0.31866	0.707952	T2D-ND
ENSG00000135336:ORC3	protein_coding	-0.0867052	4.10353	0.318647	0.707952	T2D-ND
ENSG00000240175:MAGI1-AS1	antisense	-0.477302	-3.58465	0.318652	0.707952	T2D-ND
ENSG00000259935:AC009754.1	lncRNA	0.386955	-2.61387	0.318724	0.70799	T2D-ND
ENSG00000247675:LRP4-AS1	antisense	0.367528	-1.80886	0.318772	0.70799	T2D-ND
ENSG00000204659:CBY3	protein_coding	-0.884381	-2.93908	0.318757	0.70799	T2D-ND
ENSG00000187871:GFRAL	protein_coding	-0.972659	-3.90545	0.318873	0.708145	T2D-ND
ENSG00000196409:ZNF658	protein_coding	0.119308	1.85147	0.319035	0.708435	T2D-ND
ENSG00000128595:CALU	protein_coding	-0.123073	5.38461	0.319144	0.708608	T2D-ND
ENSG00000231107:LINC01508	lncRNA	0.523868	-1.39494	0.319447	0.708712	T2D-ND
ENSG00000269106:AC012313.7	lncRNA	0.373373	-1.86297	0.319516	0.708712	T2D-ND
ENSG00000113361:CDH6	protein_coding	0.369399	1.82368	0.319552	0.708712	T2D-ND
ENSG00000275759:AC026367.3	lncRNA	0.295921	-1.83425	0.319528	0.708712	T2D-ND
ENSG00000275409:AC026367.2	lncRNA	0.250152	-1.78054	0.319344	0.708712	T2D-ND
ENSG00000274460:AC092119.2	lncRNA	0.154938	0.363669	0.319606	0.708712	T2D-ND
ENSG00000198919:DZIP3	protein_coding	0.102784	5.6333	0.31955	0.708712	T2D-ND
ENSG00000197283:SYNGAP1	protein_coding	0.101364	2.55869	0.319557	0.708712	T2D-ND
ENSG00000124532:MRS2	protein_coding	-0.0729491	4.13063	0.319552	0.708712	T2D-ND
ENSG00000080823:MOK	protein_coding	-0.168164	1.99956	0.319581	0.708712	T2D-ND
ENSG00000132207:SLX1A	protein_coding	-0.237636	-1.27729	0.319567	0.708712	T2D-ND
ENSG00000176473:WDR25	protein_coding	-0.286864	5.1375	0.319502	0.708712	T2D-ND
ENSG00000283235:AC139493.2	lncRNA	-0.483838	-2.67164	0.319632	0.708712	T2D-ND
ENSG00000287413:AL449363.2	lncRNA	-0.727936	-3.67682	0.319546	0.708712	T2D-ND
ENSG00000237886:NALT1	lncRNA	0.581176	-3.2173	0.31978	0.70883	T2D-ND
ENSG00000085276:MECOM	protein_coding	0.464116	-2.65816	0.319746	0.70883	T2D-ND
ENSG00000179846:NKPD1	protein_coding	-0.707557	-3.46702	0.319768	0.70883	T2D-ND
ENSG00000255595:AC007368.1	lncRNA	-0.897558	-3.86624	0.319838	0.708888	T2D-ND
ENSG00000275854:AC084824.4	lncRNA	0.262948	-1.54199	0.319929	0.708904	T2D-ND
ENSG00000102390:PBDC1	protein_coding	-0.0980726	4.65173	0.319927	0.708904	T2D-ND
ENSG00000137364:TPMT	protein_coding	-0.0993285	4.05533	0.319971	0.708904	T2D-ND
ENSG00000070756:PABPC1	protein_coding	-0.13896	7.73699	0.319945	0.708904	T2D-ND
ENSG00000018510:AGPS	protein_coding	-0.0778407	3.15346	0.320055	0.70895	T2D-ND
ENSG00000099864:PALM	protein_coding	-0.36871	0.370166	0.320051	0.70895	T2D-ND
ENSG00000223776:LGALS8-AS1	antisense	-0.280785	-0.330525	0.320232	0.709272	T2D-ND
ENSG00000113073:SLC4A9	protein_coding	1.05546	-3.99205	0.320275	0.709298	T2D-ND
ENSG00000101997:CCDC22	protein_coding	-0.118695	3.13288	0.320413	0.709533	T2D-ND
ENSG00000169891:REPS2	protein_coding	0.130103	1.93635	0.320447	0.709538	T2D-ND
ENSG00000152475:ZNF837	protein_coding	-0.112963	1.47369	0.320481	0.709545	T2D-ND
ENSG00000100027:YPEL1	protein_coding	0.221357	-0.0409294	0.320861	0.709966	T2D-ND
ENSG00000167555:ZNF528	protein_coding	0.139587	1.26016	0.320814	0.709966	T2D-ND
ENSG00000157191:NECAP2	protein_coding	0.0837416	3.91031	0.320779	0.709966	T2D-ND
ENSG00000095261:PSMD5	protein_coding	-0.0919162	3.09227	0.320849	0.709966	T2D-ND
ENSG00000214900:LINC01588	lncRNA	-0.267977	-0.93601	0.320734	0.709966	T2D-ND
ENSG00000171564:FGB	protein_coding	-0.91431	-0.0286624	0.320772	0.709966	T2D-ND
ENSG00000089505:CMTM1	protein_coding	0.309245	-1.55026	0.320898	0.709977	T2D-ND
ENSG00000204389:HSPA1A	protein_coding	0.299665	7.55757	0.32116	0.710208	T2D-ND
ENSG00000205544:TMEM256	protein_coding	0.132257	5.97887	0.321097	0.710208	T2D-ND
ENSG00000227124:ZNF717	protein_coding	0.11434	2.8177	0.321124	0.710208	T2D-ND
ENSG00000198876:DCAF12	protein_coding	-0.0983729	3.23915	0.321053	0.710208	T2D-ND
ENSG00000137331:IER3	protein_coding	-0.407635	9.32191	0.321143	0.710208	T2D-ND
ENSG00000223502:AL731537.1	lncRNA	1.07341	-3.79688	0.321315	0.710254	T2D-ND
ENSG00000143369:ECM1	protein_coding	0.421433	0.807892	0.321308	0.710254	T2D-ND
ENSG00000128266:GNAZ	protein_coding	-0.110186	3.49275	0.321315	0.710254	T2D-ND
ENSG00000121410:A1BG	protein_coding	-0.130174	6.07303	0.321339	0.710254	T2D-ND
ENSG00000100629:CEP128	protein_coding	-0.170927	0.245663	0.321315	0.710254	T2D-ND
ENSG00000137496:IL18BP	protein_coding	0.277081	0.841988	0.321377	0.71027	T2D-ND
ENSG00000135829:DHX9	protein_coding	-0.0875436	4.8418	0.321416	0.710287	T2D-ND
ENSG00000079308:TNS1	protein_coding	0.204498	4.32029	0.321512	0.71029	T2D-ND
ENSG00000011566:MAP4K3	protein_coding	0.0923517	3.10198	0.321511	0.71029	T2D-ND
ENSG00000119396:RAB14	protein_coding	-0.0771369	6.13845	0.321503	0.71029	T2D-ND
ENSG00000029534:ANK1	protein_coding	0.304278	1.19934	0.32159	0.710391	T2D-ND
ENSG00000213903:LTB4R	protein_coding	0.237334	0.164511	0.321742	0.710466	T2D-ND
ENSG00000182944:EWSR1	protein_coding	-0.12438	5.30368	0.321734	0.710466	T2D-ND
ENSG00000228643:AC079779.2	lncRNA	-0.505565	-3.2692	0.321698	0.710466	T2D-ND
ENSG00000212124:TAS2R19	protein_coding	-0.522941	-3.23761	0.32175	0.710466	T2D-ND
ENSG00000085733:CTTN	protein_coding	0.108601	5.0813	0.321795	0.710495	T2D-ND
ENSG00000121851:POLR3GL	protein_coding	-0.0760819	5.40999	0.321918	0.710599	T2D-ND
ENSG00000075303:SLC25A40	protein_coding	-0.109286	2.1028	0.321937	0.710599	T2D-ND
ENSG00000177556:ATOX1	protein_coding	-0.111434	6.60422	0.321903	0.710599	T2D-ND
ENSG00000272489:AL132656.3	lncRNA	0.642568	-3.47766	0.322049	0.710778	T2D-ND
ENSG00000171425:ZNF581	protein_coding	-0.136791	3.65983	0.322097	0.710814	T2D-ND
ENSG00000125735:TNFSF14	protein_coding	0.571118	-3.50436	0.322193	0.710883	T2D-ND
ENSG00000263557:AC073320.1	miRNA	-0.200399	-0.581973	0.322224	0.710883	T2D-ND
ENSG00000183760:ACP7	protein_coding	-0.396505	-2.86592	0.322177	0.710883	T2D-ND
ENSG00000184221:OLIG1	protein_coding	0.222249	2.48636	0.322399	0.710888	T2D-ND
ENSG00000139187:KLRG1	protein_coding	0.180877	0.609447	0.322277	0.710888	T2D-ND
ENSG00000259905:PWRN1	lincRNA	0.179384	2.08184	0.32241	0.710888	T2D-ND
ENSG00000010818:HIVEP2	protein_coding	0.127961	3.23297	0.322417	0.710888	T2D-ND
ENSG00000117859:OSBPL9	protein_coding	-0.0898647	4.28779	0.322447	0.710888	T2D-ND
ENSG00000109654:TRIM2	protein_coding	-0.101953	4.88359	0.322323	0.710888	T2D-ND
ENSG00000138363:ATIC	protein_coding	-0.117144	4.29183	0.322374	0.710888	T2D-ND
ENSG00000196712:NF1	protein_coding	0.0852679	4.50483	0.322527	0.710995	T2D-ND
ENSG00000101365:IDH3B	protein_coding	-0.106893	4.52533	0.322569	0.711015	T2D-ND
ENSG00000166794:PPIB	protein_coding	-0.154949	7.76046	0.3226	0.711015	T2D-ND
ENSG00000247853:AC006064.2	lncRNA	-0.206507	-1.16543	0.322656	0.71107	T2D-ND
ENSG00000260975:AC007333.2	lncRNA	0.91034	-3.50096	0.322909	0.711302	T2D-ND
ENSG00000186235:LINC02610	lncRNA	0.495074	0.0682511	0.322894	0.711302	T2D-ND
ENSG00000171843:MLLT3	protein_coding	0.126783	2.79259	0.322849	0.711302	T2D-ND
ENSG00000134809:TIMM10	protein_coding	-0.13046	5.49191	0.322853	0.711302	T2D-ND
ENSG00000271860:AL589740.1	lncRNA	-0.338557	-2.29444	0.322919	0.711302	T2D-ND
ENSG00000239887:C1orf226	protein_coding	0.44086	-3.22517	0.323033	0.711324	T2D-ND
ENSG00000232237:ASCL5	protein_coding	0.29335	-1.75449	0.323139	0.711324	T2D-ND
ENSG00000120656:TAF12	protein_coding	-0.0947221	4.31656	0.32308	0.711324	T2D-ND
ENSG00000113648:H2AFY	protein_coding	-0.095945	6.75155	0.323182	0.711324	T2D-ND
ENSG00000117682:DHDDS	protein_coding	-0.110459	3.97052	0.323124	0.711324	T2D-ND
ENSG00000234676:IFT74-AS1	lncRNA	-0.34865	-2.12109	0.323164	0.711324	T2D-ND
ENSG00000095627:TDRD1	protein_coding	-0.429921	-2.52935	0.323098	0.711324	T2D-ND
ENSG00000286751:AC140168.1	lncRNA	-0.953986	-3.79226	0.323087	0.711324	T2D-ND
ENSG00000180712:LINC02363	lncRNA	0.321966	-2.11572	0.323284	0.71146	T2D-ND
ENSG00000110700:RPS13	protein_coding	0.102713	10.6176	0.323308	0.71146	T2D-ND
ENSG00000282572:AC215522.2	lncRNA	-0.502041	-2.87407	0.32336	0.711505	T2D-ND
ENSG00000115163:CENPA	protein_coding	0.657846	-3.15729	0.323438	0.711607	T2D-ND
ENSG00000286757:AL137139.2	lncRNA	0.695031	-3.51698	0.323653	0.711664	T2D-ND
ENSG00000235545:AC103923.1	lncRNA	0.596365	-3.62745	0.323629	0.711664	T2D-ND
ENSG00000264288:AL138999.1	miRNA	0.27276	-1.72482	0.323626	0.711664	T2D-ND
ENSG00000196954:CASP4	protein_coding	0.23439	2.18636	0.323497	0.711664	T2D-ND
ENSG00000058668:ATP2B4	protein_coding	0.18365	3.1008	0.323638	0.711664	T2D-ND
ENSG00000139517:LNX2	protein_coding	0.130711	1.97595	0.323573	0.711664	T2D-ND
ENSG00000262514:AC020978.6	lncRNA	0.808989	-3.9577	0.323694	0.711685	T2D-ND
ENSG00000049167:ERCC8	protein_coding	-0.112708	1.493	0.323746	0.711729	T2D-ND
ENSG00000173846:PLK3	protein_coding	0.202289	2.68834	0.323903	0.711837	T2D-ND
ENSG00000111269:CREBL2	protein_coding	0.0755071	4.99129	0.323946	0.711837	T2D-ND
ENSG00000138029:HADHB	protein_coding	-0.098832	5.86352	0.323959	0.711837	T2D-ND
ENSG00000196357:ZNF565	protein_coding	-0.099655	1.31391	0.323956	0.711837	T2D-ND
ENSG00000173621:LRFN4	protein_coding	-0.201984	0.787692	0.323878	0.711837	T2D-ND
ENSG00000237605:AL591846.2	antisense	-0.332226	-0.522136	0.323985	0.711837	T2D-ND
ENSG00000127554:GFER	protein_coding	0.0875915	4.72274	0.324055	0.711921	T2D-ND
ENSG00000164326:CARTPT	protein_coding	0.726683	-2.25886	0.324155	0.712071	T2D-ND
ENSG00000149781:FERMT3	protein_coding	0.416361	-2.76763	0.32422	0.712115	T2D-ND
ENSG00000165548:TMEM63C	protein_coding	0.137595	3.31668	0.324238	0.712115	T2D-ND
ENSG00000197852:INKA2	protein_coding	0.120389	1.68529	0.324348	0.712216	T2D-ND
ENSG00000224825:RORB-AS1	lncRNA	-0.924273	-3.63332	0.32433	0.712216	T2D-ND
ENSG00000267605:AC016590.1	lncRNA	0.379394	-2.65554	0.32445	0.712314	T2D-ND
ENSG00000161048:NAPEPLD	protein_coding	-0.0926456	2.84538	0.324456	0.712314	T2D-ND
ENSG00000089820:ARHGAP4	protein_coding	0.291495	-2.19117	0.324687	0.712563	T2D-ND
ENSG00000187147:RNF220	protein_coding	0.0949101	4.11696	0.324681	0.712563	T2D-ND
ENSG00000129351:ILF3	protein_coding	-0.0744198	5.11821	0.324696	0.712563	T2D-ND
ENSG00000224292:AF196972.1	lncRNA	-0.231379	-0.509958	0.324633	0.712563	T2D-ND
ENSG00000186417:GLDN	protein_coding	-1.09747	-3.58719	0.324744	0.712599	T2D-ND
ENSG00000116260:QSOX1	protein_coding	0.173142	4.04682	0.324966	0.71267	T2D-ND
ENSG00000205808:PLPP6	protein_coding	0.110721	2.08223	0.324949	0.71267	T2D-ND
ENSG00000007923:DNAJC11	protein_coding	-0.0950563	2.69962	0.32484	0.71267	T2D-ND
ENSG00000014216:CAPN1	protein_coding	-0.111429	4.94247	0.32495	0.71267	T2D-ND
ENSG00000276417:AC092111.2	lncRNA	-0.624081	-3.57241	0.324943	0.71267	T2D-ND
ENSG00000283646:LINC02009	lncRNA	-0.662253	-3.78624	0.324833	0.71267	T2D-ND
ENSG00000287820:AL050338.2	lncRNA	0.830465	-3.95118	0.325045	0.712732	T2D-ND
ENSG00000232693:AC012370.1	lncRNA	0.405198	-2.96407	0.325058	0.712732	T2D-ND
ENSG00000007541:PIGQ	protein_coding	0.114764	2.51244	0.325188	0.712842	T2D-ND
ENSG00000046604:DSG2	protein_coding	-0.147361	3.73757	0.325203	0.712842	T2D-ND
ENSG00000275479:AC087741.2	lncRNA	-0.298521	-0.841047	0.325158	0.712842	T2D-ND
ENSG00000158473:CD1D	protein_coding	0.718585	-3.98436	0.325339	0.712861	T2D-ND
ENSG00000233559:LINC00513	lncRNA	0.182494	1.46237	0.325254	0.712861	T2D-ND
ENSG00000111907:TPD52L1	protein_coding	-0.276831	0.400783	0.325293	0.712861	T2D-ND
ENSG00000127423:AUNIP	protein_coding	-0.539984	-3.60039	0.325331	0.712861	T2D-ND
ENSG00000261350:AC018558.2	lncRNA	0.380289	-0.49447	0.325385	0.712894	T2D-ND
ENSG00000186510:CLCNKA	protein_coding	0.564338	-3.49843	0.325474	0.713018	T2D-ND
ENSG00000112290:WASF1	protein_coding	0.0881605	2.05479	0.325554	0.713055	T2D-ND
ENSG00000234405:Z69733.1	lncRNA	-0.507963	-1.82117	0.325544	0.713055	T2D-ND
ENSG00000136295:TTYH3	protein_coding	0.209209	0.217998	0.3257	0.713167	T2D-ND
ENSG00000180098:TRNAU1AP	protein_coding	0.0707947	3.86762	0.325674	0.713167	T2D-ND
ENSG00000130935:NOL11	protein_coding	-0.0860358	3.90796	0.325642	0.713167	T2D-ND
ENSG00000141376:BCAS3	protein_coding	0.138342	1.93064	0.325757	0.713222	T2D-ND
ENSG00000187642:PERM1	protein_coding	0.506504	-1.63314	0.325874	0.713225	T2D-ND
ENSG00000262678:AC004771.4	lncRNA	0.225148	0.0763395	0.325816	0.713225	T2D-ND
ENSG00000076344:RGS11	protein_coding	0.181744	3.70874	0.325842	0.713225	T2D-ND
ENSG00000139437:TCHP	protein_coding	-0.12279	2.25024	0.325885	0.713225	T2D-ND
ENSG00000256116:AP001453.2	lncRNA	0.459802	-3.43788	0.326156	0.713256	T2D-ND
ENSG00000254180:AC004083.1	lncRNA	0.418283	-2.38189	0.326246	0.713256	T2D-ND
ENSG00000245888:NSMCE1-DT	lncRNA	0.185032	1.42382	0.326244	0.713256	T2D-ND
ENSG00000270959:LPP-AS2	antisense	0.177011	0.284309	0.326024	0.713256	T2D-ND
ENSG00000164199:ADGRV1	protein_coding	0.121183	3.15825	0.326236	0.713256	T2D-ND
ENSG00000185513:L3MBTL1	protein_coding	0.114897	2.63987	0.326127	0.713256	T2D-ND
ENSG00000154001:PPP2R5E	protein_coding	-0.0722189	4.93934	0.326078	0.713256	T2D-ND
ENSG00000178665:ZNF713	protein_coding	-0.140087	0.703486	0.326154	0.713256	T2D-ND
ENSG00000173442:EHBP1L1	protein_coding	-0.159421	4.66343	0.326275	0.713256	T2D-ND
ENSG00000171680:PLEKHG5	protein_coding	-0.239301	-0.546788	0.32628	0.713256	T2D-ND
ENSG00000256196:AP003721.1	lncRNA	-0.420821	-0.204242	0.326185	0.713256	T2D-ND
ENSG00000178645:C10orf53	protein_coding	-0.709216	-3.25734	0.326089	0.713256	T2D-ND
ENSG00000125458:NT5C	protein_coding	0.0833625	5.09255	0.32634	0.713318	T2D-ND
ENSG00000116337:AMPD2	protein_coding	-0.148172	5.18552	0.326468	0.713478	T2D-ND
ENSG00000221356:AC004492.1	miRNA	-0.414458	-3.18202	0.326509	0.713478	T2D-ND
ENSG00000159618:ADGRG5	protein_coding	-0.510602	-2.70431	0.326487	0.713478	T2D-ND
ENSG00000226419:SLC16A1-AS1	antisense	0.401522	-2.677	0.326705	0.713768	T2D-ND
ENSG00000256087:ZNF432	protein_coding	-0.120943	1.26105	0.326693	0.713768	T2D-ND
ENSG00000274023:AL360169.2	lncRNA	0.685061	-3.61628	0.32688	0.713802	T2D-ND
ENSG00000272554:AC012087.2	lncRNA	0.463644	-2.08384	0.326761	0.713802	T2D-ND
ENSG00000286650:AL139234.1	lncRNA	0.322611	-1.94795	0.326895	0.713802	T2D-ND
ENSG00000143171:RXRG	protein_coding	0.17229	3.95913	0.326874	0.713802	T2D-ND
ENSG00000179630:LACC1	protein_coding	0.11992	2.40142	0.326942	0.713802	T2D-ND
ENSG00000082146:STRADB	protein_coding	0.110105	2.69836	0.326916	0.713802	T2D-ND
ENSG00000158428:CATIP	protein_coding	-0.41346	-1.13781	0.32692	0.713802	T2D-ND
ENSG00000259536:AC091045.1	lncRNA	1.07455	-3.85359	0.327299	0.713927	T2D-ND
ENSG00000169181:GSG1L	protein_coding	0.995838	-3.7577	0.327086	0.713927	T2D-ND
ENSG00000172985:SH3RF3	protein_coding	0.682288	-2.98944	0.327237	0.713927	T2D-ND
ENSG00000224660:SH3BP5-AS1	antisense	0.188251	0.639348	0.327447	0.713927	T2D-ND
ENSG00000254533:AF186192.1	lincRNA	0.171794	0.0318189	0.327127	0.713927	T2D-ND
ENSG00000204706:MAMDC2-AS1	antisense	0.155927	0.366588	0.327555	0.713927	T2D-ND
ENSG00000240204:SMKR1	protein_coding	0.109744	3.00724	0.327545	0.713927	T2D-ND
ENSG00000157778:PSMG3	protein_coding	-0.0813325	4.84942	0.327438	0.713927	T2D-ND
ENSG00000171222:SCAND1	protein_coding	-0.0876958	7.30512	0.327436	0.713927	T2D-ND
ENSG00000063322:MED29	protein_coding	-0.0904005	4.67901	0.327356	0.713927	T2D-ND
ENSG00000068400:GRIPAP1	protein_coding	-0.0972194	4.41618	0.327391	0.713927	T2D-ND
ENSG00000114902:SPCS1	protein_coding	-0.100432	8.38968	0.327603	0.713927	T2D-ND
ENSG00000176476:SGF29	protein_coding	-0.102059	3.00171	0.327504	0.713927	T2D-ND
ENSG00000182919:C11orf54	protein_coding	-0.113549	3.66026	0.327601	0.713927	T2D-ND
ENSG00000198746:GPATCH3	protein_coding	-0.118217	2.36465	0.327385	0.713927	T2D-ND
ENSG00000126259:KIRREL2	protein_coding	-0.149672	2.50754	0.32704	0.713927	T2D-ND
ENSG00000115457:IGFBP2	protein_coding	-0.366074	3.92607	0.327461	0.713927	T2D-ND
ENSG00000118308:LRMP	protein_coding	-0.894665	-3.56338	0.327378	0.713927	T2D-ND
ENSG00000284744:AL591163.1	lncRNA	-0.918946	-3.77702	0.3272	0.713927	T2D-ND
ENSG00000139194:RBP5	protein_coding	0.251464	-1.38534	0.327664	0.713973	T2D-ND
ENSG00000112365:ZBTB24	protein_coding	0.0910971	2.99081	0.327687	0.713973	T2D-ND
ENSG00000119411:BSPRY	protein_coding	-0.131509	4.13937	0.327727	0.713991	T2D-ND
ENSG00000244558:KCNK15-AS1	lncRNA	0.689956	-3.77102	0.327854	0.714003	T2D-ND
ENSG00000227164:AL354993.1	protein_coding	0.529009	-3.49366	0.327837	0.714003	T2D-ND
ENSG00000049323:LTBP1	protein_coding	0.513645	-2.51157	0.32786	0.714003	T2D-ND
ENSG00000137815:RTF1	protein_coding	-0.0872478	5.11762	0.327835	0.714003	T2D-ND
ENSG00000103044:HAS3	protein_coding	-0.419944	-2.56743	0.327893	0.714007	T2D-ND
ENSG00000145495:MARCH6	protein_coding	0.0959249	5.86519	0.327943	0.714045	T2D-ND
ENSG00000136874:STX17	protein_coding	0.0705505	4.26587	0.328014	0.714062	T2D-ND
ENSG00000260316:AL008727.1	lncRNA	-0.233999	-1.45918	0.328012	0.714062	T2D-ND
ENSG00000155636:RBM45	protein_coding	-0.101874	2.28532	0.328205	0.714408	T2D-ND
ENSG00000172954:LCLAT1	protein_coding	0.127381	2.88107	0.328415	0.714797	T2D-ND
ENSG00000185664:PMEL	protein_coding	-0.320882	-1.99855	0.328462	0.71483	T2D-ND
ENSG00000233927:RPS28	protein_coding	0.145433	10.774	0.328526	0.7149	T2D-ND
ENSG00000164736:SOX17	protein_coding	0.892689	-3.92754	0.329207	0.715136	T2D-ND
ENSG00000237330:RNF223	protein_coding	0.734174	-3.87569	0.329102	0.715136	T2D-ND
ENSG00000184709:LRRC26	protein_coding	0.493286	-1.44648	0.328792	0.715136	T2D-ND
ENSG00000099860:GADD45B	protein_coding	0.278717	5.70572	0.329151	0.715136	T2D-ND
ENSG00000248559:AC109454.2	lncRNA	0.25622	-0.981642	0.329072	0.715136	T2D-ND
ENSG00000177700:POLR2L	protein_coding	0.148771	7.59738	0.328687	0.715136	T2D-ND
ENSG00000005893:LAMP2	protein_coding	0.142177	6.89199	0.32897	0.715136	T2D-ND
ENSG00000203778:FAM229B	protein_coding	0.116443	5.85706	0.328998	0.715136	T2D-ND
ENSG00000117625:RCOR3	protein_coding	0.0721254	4.65875	0.32893	0.715136	T2D-ND
ENSG00000164134:NAA15	protein_coding	-0.0755741	3.77115	0.329295	0.715136	T2D-ND
ENSG00000169895:SYAP1	protein_coding	-0.0831158	5.415	0.329107	0.715136	T2D-ND
ENSG00000248092:NNT-AS1	antisense	-0.088529	4.63151	0.328964	0.715136	T2D-ND
ENSG00000013561:RNF14	protein_coding	-0.0916172	4.1057	0.329126	0.715136	T2D-ND
ENSG00000169689:CENPX	protein_coding	-0.12098	4.85744	0.328739	0.715136	T2D-ND
ENSG00000105619:TFPT	protein_coding	-0.129373	3.52068	0.328853	0.715136	T2D-ND
ENSG00000170340:B3GNT2	protein_coding	-0.156021	2.03072	0.329225	0.715136	T2D-ND
ENSG00000284738:AL358472.5	lncRNA	-0.260208	-0.153887	0.328745	0.715136	T2D-ND
ENSG00000044574:HSPA5	protein_coding	-0.304776	8.59223	0.329246	0.715136	T2D-ND
ENSG00000121101:TEX14	protein_coding	-0.338214	-2.49017	0.328851	0.715136	T2D-ND
ENSG00000187134:AKR1C1	protein_coding	-0.471936	0.888933	0.3291	0.715136	T2D-ND
ENSG00000127366:TAS2R5	protein_coding	-0.809511	-3.61184	0.329302	0.715136	T2D-ND
ENSG00000237716:AL136309.2	lncRNA	-0.845147	-3.43895	0.32935	0.715171	T2D-ND
ENSG00000261366:MANEA-DT	lncRNA	0.152347	1.5803	0.329403	0.715217	T2D-ND
ENSG00000122912:SLC25A16	protein_coding	-0.0946794	2.69781	0.329505	0.715299	T2D-ND
ENSG00000198547:C20orf203	lincRNA	-0.938538	-3.75058	0.329503	0.715299	T2D-ND
ENSG00000177951:BET1L	protein_coding	-0.130306	3.71487	0.329558	0.715347	T2D-ND
ENSG00000267205:AC005954.2	lncRNA	0.863162	-3.83534	0.329634	0.715374	T2D-ND
ENSG00000280241:AC079298.3	lncRNA	0.801941	-3.97507	0.329682	0.715374	T2D-ND
ENSG00000086991:NOX4	protein_coding	0.797379	-3.88734	0.329857	0.715374	T2D-ND
ENSG00000125551:PLGLB2	protein_coding	0.202343	0.247469	0.32978	0.715374	T2D-ND
ENSG00000258655:ARHGAP5-AS1	antisense	0.145947	3.67578	0.329636	0.715374	T2D-ND
ENSG00000182087:TMEM259	protein_coding	0.095885	5.17611	0.32985	0.715374	T2D-ND
ENSG00000066044:ELAVL1	protein_coding	-0.0765446	4.47166	0.329738	0.715374	T2D-ND
ENSG00000181191:PJA1	protein_coding	-0.0987369	3.71135	0.329827	0.715374	T2D-ND
ENSG00000204572:KRTAP5-10	protein_coding	-0.918708	-4.12408	0.329851	0.715374	T2D-ND
ENSG00000112414:ADGRG6	protein_coding	0.690471	-3.6361	0.330026	0.715533	T2D-ND
ENSG00000103811:CTSH	protein_coding	-0.221595	2.22507	0.330014	0.715533	T2D-ND
ENSG00000265478:AC107982.3	lncRNA	-0.297362	-1.19378	0.330009	0.715533	T2D-ND
ENSG00000136631:VPS45	protein_coding	0.0850268	2.99109	0.330059	0.715536	T2D-ND
ENSG00000122566:HNRNPA2B1	protein_coding	0.133719	7.53907	0.330239	0.715731	T2D-ND
ENSG00000165752:STK32C	protein_coding	0.0804892	3.79013	0.330246	0.715731	T2D-ND
ENSG00000198551:ZNF627	protein_coding	-0.118401	2.04506	0.330199	0.715731	T2D-ND
ENSG00000106546:AHR	protein_coding	-0.13539	2.78045	0.330276	0.715731	T2D-ND
ENSG00000236194:AC099811.1	lncRNA	0.358884	-2.30849	0.330445	0.715763	T2D-ND
ENSG00000114554:PLXNA1	protein_coding	0.19484	0.351974	0.330509	0.715763	T2D-ND
ENSG00000111817:DSE	protein_coding	0.0958706	2.73422	0.330482	0.715763	T2D-ND
ENSG00000170638:TRABD	protein_coding	0.0881576	3.85305	0.330529	0.715763	T2D-ND
ENSG00000075856:SART3	protein_coding	-0.0776798	3.38003	0.330519	0.715763	T2D-ND
ENSG00000181894:ZNF329	protein_coding	-0.123855	1.68906	0.330504	0.715763	T2D-ND
ENSG00000277050:AL122125.1	lncRNA	-0.446161	-2.96029	0.330456	0.715763	T2D-ND
ENSG00000205786:AC002511.1	lincRNA	-0.564338	-3.19109	0.330545	0.715763	T2D-ND
ENSG00000138386:NAB1	protein_coding	0.0997357	2.90499	0.330622	0.715792	T2D-ND
ENSG00000176974:SHMT1	protein_coding	-0.176897	-0.0835242	0.330601	0.715792	T2D-ND
ENSG00000245060:LINC00847	lincRNA	-0.10718	3.62482	0.330684	0.715856	T2D-ND
ENSG00000099385:BCL7C	protein_coding	0.0820886	4.95616	0.330937	0.716335	T2D-ND
ENSG00000114854:TNNC1	protein_coding	0.231624	-0.127162	0.331065	0.716474	T2D-ND
ENSG00000086589:RBM22	protein_coding	-0.0920987	3.83942	0.331062	0.716474	T2D-ND
ENSG00000114098:ARMC8	protein_coding	-0.0684763	3.93092	0.331199	0.716489	T2D-ND
ENSG00000103642:LACTB	protein_coding	-0.0893517	3.51894	0.331143	0.716489	T2D-ND
ENSG00000068878:PSME4	protein_coding	-0.104978	3.01183	0.33111	0.716489	T2D-ND
ENSG00000186118:TEX38	protein_coding	-0.59718	-3.37137	0.331168	0.716489	T2D-ND
ENSG00000118298:CA14	protein_coding	-1.00663	-4.00947	0.33127	0.716573	T2D-ND
ENSG00000185909:KLHDC8B	protein_coding	0.155416	2.09486	0.331389	0.716692	T2D-ND
ENSG00000127419:TMEM175	protein_coding	0.0995816	4.0125	0.331383	0.716692	T2D-ND
ENSG00000142347:MYO1F	protein_coding	0.545287	-3.22814	0.331671	0.716931	T2D-ND
ENSG00000262772:LINC01977	lncRNA	0.419148	-2.21507	0.331632	0.716931	T2D-ND
ENSG00000254245:PCDHGA3	protein_coding	0.299062	-0.592312	0.331692	0.716931	T2D-ND
ENSG00000198865:CCDC152	protein_coding	0.220213	2.8554	0.331923	0.716931	T2D-ND
ENSG00000089094:KDM2B	protein_coding	0.13079	1.26018	0.331773	0.716931	T2D-ND
ENSG00000138286:FAM149B1	protein_coding	0.128482	1.29282	0.331705	0.716931	T2D-ND
ENSG00000116251:RPL22	protein_coding	0.108212	9.77408	0.331953	0.716931	T2D-ND
ENSG00000130813:SHFL	protein_coding	0.0809419	4.17466	0.331859	0.716931	T2D-ND
ENSG00000069248:NUP133	protein_coding	-0.0897206	2.81293	0.331911	0.716931	T2D-ND
ENSG00000197362:ZNF786	protein_coding	-0.10843	1.76143	0.331953	0.716931	T2D-ND
ENSG00000278546:AC003101.2	lncRNA	-0.266479	-2.19214	0.331771	0.716931	T2D-ND
ENSG00000111783:RFX4	protein_coding	-0.287841	-2.02771	0.331596	0.716931	T2D-ND
ENSG00000224609:AC093425.1	processed_transcript	-0.310401	0.248348	0.331977	0.716931	T2D-ND
ENSG00000262294:AC129507.2	lncRNA	-0.420635	0.974746	0.331902	0.716931	T2D-ND
ENSG00000237640:AC004522.3	lncRNA	-0.582286	-3.05168	0.33171	0.716931	T2D-ND
ENSG00000260626:AC136944.1	lncRNA	0.668864	-3.6756	0.332047	0.717012	T2D-ND
ENSG00000203356:LINC01562	lncRNA	-0.350309	-2.76722	0.332092	0.717041	T2D-ND
ENSG00000233117:LINC00702	lincRNA	-0.814419	-3.93463	0.33228	0.717378	T2D-ND
ENSG00000203999:LINC01270	lncRNA	0.703886	-3.89556	0.332706	0.717457	T2D-ND
ENSG00000146250:PRSS35	protein_coding	0.572314	-3.3637	0.332718	0.717457	T2D-ND
ENSG00000259810:AC002519.1	lncRNA	0.319719	-2.22434	0.332859	0.717457	T2D-ND
ENSG00000287576:AC067930.8	lncRNA	0.22298	0.322194	0.332785	0.717457	T2D-ND
ENSG00000143643:TTC13	protein_coding	0.119895	1.92611	0.332847	0.717457	T2D-ND
ENSG00000140264:SERF2	protein_coding	0.102967	9.89633	0.332589	0.717457	T2D-ND
ENSG00000167196:FBXO22	protein_coding	0.0782916	4.7597	0.332503	0.717457	T2D-ND
ENSG00000163348:PYGO2	protein_coding	-0.0928849	2.74815	0.332693	0.717457	T2D-ND
ENSG00000130810:PPAN	protein_coding	-0.100512	3.10405	0.332618	0.717457	T2D-ND
ENSG00000185808:PIGP	protein_coding	-0.105181	7.09555	0.332633	0.717457	T2D-ND
ENSG00000170954:ZNF415	protein_coding	-0.10772	2.08061	0.33235	0.717457	T2D-ND
ENSG00000268791:AC093323.1	protein_coding	-0.132674	3.07099	0.33278	0.717457	T2D-ND
ENSG00000174529:TMEM81	protein_coding	-0.212826	-1.40645	0.332595	0.717457	T2D-ND
ENSG00000228242:AC093495.1	lncRNA	-0.320137	-2.06209	0.332837	0.717457	T2D-ND
ENSG00000237356:AL365295.1	lncRNA	-0.369461	-3.08756	0.332514	0.717457	T2D-ND
ENSG00000250493:AP004147.1	lncRNA	-0.494389	-3.43202	0.332394	0.717457	T2D-ND
ENSG00000238042:LINC02257	lncRNA	-0.81477	-4.06432	0.33284	0.717457	T2D-ND
ENSG00000196187:TMEM63A	protein_coding	0.558192	-3.24043	0.332893	0.717461	T2D-ND
ENSG00000145247:OCIAD2	protein_coding	-0.106069	7.03901	0.332957	0.717461	T2D-ND
ENSG00000286707:AC010896.1	lncRNA	-0.359801	-2.63637	0.332944	0.717461	T2D-ND
ENSG00000196872:KIAA1211L	protein_coding	0.152517	2.57659	0.333195	0.71763	T2D-ND
ENSG00000178074:C2orf69	protein_coding	-0.0878187	4.41229	0.333138	0.71763	T2D-ND
ENSG00000084112:SSH1	protein_coding	-0.109938	2.28714	0.333142	0.71763	T2D-ND
ENSG00000230912:AL021707.4	lncRNA	-0.654958	-3.24281	0.333153	0.71763	T2D-ND
ENSG00000163354:DCST2	protein_coding	-0.785331	-3.70378	0.333175	0.71763	T2D-ND
ENSG00000059804:SLC2A3	protein_coding	0.334206	2.23018	0.333357	0.717637	T2D-ND
ENSG00000263848:AC108057.1	miRNA	0.301735	-0.352503	0.333347	0.717637	T2D-ND
ENSG00000197021:CXorf40B	protein_coding	-0.13315	2.58109	0.333252	0.717637	T2D-ND
ENSG00000128606:LRRC17	protein_coding	-0.211819	-1.4435	0.333271	0.717637	T2D-ND
ENSG00000127564:PKMYT1	protein_coding	-0.447425	-3.16432	0.333357	0.717637	T2D-ND
ENSG00000259203:AC016044.1	lncRNA	0.676706	-3.50051	0.333392	0.717643	T2D-ND
ENSG00000170315:UBB	protein_coding	-0.113709	8.90318	0.333445	0.717689	T2D-ND
ENSG00000160336:ZNF761	processed_transcript	0.112649	3.05929	0.333562	0.717871	T2D-ND
ENSG00000088854:C20orf194	protein_coding	0.123232	2.02532	0.333755	0.717981	T2D-ND
ENSG00000269955:LUC7L2	protein_coding	-0.0794896	5.24978	0.333804	0.717981	T2D-ND
ENSG00000189134:NKAPL	protein_coding	-0.158576	2.73665	0.333806	0.717981	T2D-ND
ENSG00000158856:DMTN	protein_coding	-0.161448	4.9574	0.333836	0.717981	T2D-ND
ENSG00000265749:AC135178.4	lncRNA	-0.714859	-3.42808	0.333746	0.717981	T2D-ND
ENSG00000256040:PAPPA-AS1	protein_coding	-0.969252	-4.07084	0.333662	0.717981	T2D-ND
ENSG00000235888:AF064858.1	lncRNA	-0.985054	-3.91119	0.333747	0.717981	T2D-ND
ENSG00000230001:AL359095.1	lncRNA	-0.209053	-0.134799	0.333898	0.718046	T2D-ND
ENSG00000236204:LINC01376	lncRNA	-0.181017	-0.128179	0.333961	0.718112	T2D-ND
ENSG00000254298:AC008641.1	lncRNA	0.739128	-3.72601	0.334105	0.718274	T2D-ND
ENSG00000278713:AC120114.2	lncRNA	0.222999	-0.829143	0.33413	0.718274	T2D-ND
ENSG00000114353:GNAI2	protein_coding	-0.090991	6.5728	0.334132	0.718274	T2D-ND
ENSG00000206432:TMEM200C	protein_coding	0.447145	-2.05294	0.334273	0.718439	T2D-ND
ENSG00000124731:TREM1	protein_coding	-0.699916	-2.00784	0.334271	0.718439	T2D-ND
ENSG00000111863:ADTRP	protein_coding	0.594778	0.318032	0.334384	0.718541	T2D-ND
ENSG00000178585:CTNNBIP1	protein_coding	-0.11694	4.43705	0.334374	0.718541	T2D-ND
ENSG00000267598:AC011446.2	lncRNA	0.415707	-2.30615	0.334662	0.718542	T2D-ND
ENSG00000246334:PRR7-AS1	antisense	0.256826	-0.359208	0.334584	0.718542	T2D-ND
ENSG00000163840:DTX3L	protein_coding	0.130334	3.13138	0.334471	0.718542	T2D-ND
ENSG00000148110:MFSD14B	protein_coding	0.0982799	3.05386	0.334521	0.718542	T2D-ND
ENSG00000088930:XRN2	protein_coding	0.0759224	5.0569	0.334698	0.718542	T2D-ND
ENSG00000103502:CDIPT	protein_coding	-0.0716798	4.85021	0.3346	0.718542	T2D-ND
ENSG00000084733:RAB10	protein_coding	-0.0774004	6.31094	0.334511	0.718542	T2D-ND
ENSG00000147535:PLPP5	protein_coding	-0.119099	6.00495	0.334666	0.718542	T2D-ND
ENSG00000146205:ANO7	protein_coding	-0.21754	0.619542	0.334711	0.718542	T2D-ND
ENSG00000196774:ANKRD20A1	protein_coding	-0.423253	-3.04865	0.334736	0.718542	T2D-ND
ENSG00000229951:AC104695.3	antisense	-0.588668	-3.49057	0.334555	0.718542	T2D-ND
ENSG00000198346:ZNF813	protein_coding	-0.161644	0.968381	0.334779	0.718565	T2D-ND
ENSG00000251563:AF121898.1	pseudogene	-0.858221	-3.99048	0.334813	0.71857	T2D-ND
ENSG00000161638:ITGA5	protein_coding	0.584297	-2.61244	0.335093	0.718779	T2D-ND
ENSG00000272791:AC073389.3	lncRNA	0.299651	-1.38768	0.335199	0.718779	T2D-ND
ENSG00000164308:ERAP2	protein_coding	0.239796	0.516642	0.33515	0.718779	T2D-ND
ENSG00000258920:FOXN3-AS1	antisense	0.186754	2.10127	0.33523	0.718779	T2D-ND
ENSG00000113742:CPEB4	protein_coding	0.0969463	5.30696	0.335071	0.718779	T2D-ND
ENSG00000196652:ZKSCAN5	protein_coding	-0.0989626	1.50387	0.335194	0.718779	T2D-ND
ENSG00000119965:C10orf88	protein_coding	-0.102514	2.48416	0.335225	0.718779	T2D-ND
ENSG00000286797:AC009315.1	lncRNA	-0.452257	0.330594	0.335104	0.718779	T2D-ND
ENSG00000255823:MTRNR2L8	protein_coding	-0.456538	7.68264	0.335099	0.718779	T2D-ND
ENSG00000184730:APOBR	protein_coding	-0.790606	-3.85677	0.335057	0.718779	T2D-ND
ENSG00000237181:AC147651.4	antisense	0.791463	-4.07487	0.335428	0.718825	T2D-ND
ENSG00000136110:CNMD	protein_coding	0.382483	-0.0556604	0.335339	0.718825	T2D-ND
ENSG00000203804:ADAMTSL4-AS1	protein_coding	0.301327	-1.3636	0.335443	0.718825	T2D-ND
ENSG00000245384:CXXC4-AS1	lncRNA	0.189531	-0.638128	0.335439	0.718825	T2D-ND
ENSG00000249471:ZNF324B	protein_coding	-0.113656	0.931105	0.335432	0.718825	T2D-ND
ENSG00000204482:LST1	protein_coding	-0.698343	-3.77434	0.335437	0.718825	T2D-ND
ENSG00000286302:AC084724.1	lncRNA	0.710361	-3.50705	0.335625	0.71895	T2D-ND
ENSG00000163631:ALB	protein_coding	0.664559	-0.748634	0.335567	0.71895	T2D-ND
ENSG00000099817:POLR2E	protein_coding	-0.0860829	5.51103	0.33569	0.71895	T2D-ND
ENSG00000141759:TXNL4A	protein_coding	-0.101613	6.95187	0.335784	0.71895	T2D-ND
ENSG00000104413:ESRP1	protein_coding	-0.104236	3.50739	0.335789	0.71895	T2D-ND
ENSG00000165724:ZMYND19	protein_coding	-0.133386	2.31491	0.335711	0.71895	T2D-ND
ENSG00000186280:KDM4D	protein_coding	-0.139252	0.53131	0.335765	0.71895	T2D-ND
ENSG00000260750:AC092720.1	lncRNA	-0.228867	-1.79007	0.33562	0.71895	T2D-ND
ENSG00000256972:AP000462.3	lincRNA	-0.532593	-1.83273	0.335647	0.71895	T2D-ND
ENSG00000122824:NUDT10	protein_coding	0.21078	-1.06875	0.335825	0.718959	T2D-ND
ENSG00000123444:KBTBD4	protein_coding	-0.110444	3.93803	0.33599	0.719174	T2D-ND
ENSG00000149201:CCDC81	protein_coding	-0.256392	-2.28899	0.335958	0.719174	T2D-ND
ENSG00000183718:TRIM52	protein_coding	-0.0928779	3.07459	0.336172	0.719428	T2D-ND
ENSG00000175787:ZNF169	protein_coding	-0.193905	-0.42264	0.336141	0.719428	T2D-ND
ENSG00000198035:AGAP9	protein_coding	-0.190211	0.456339	0.336336	0.719646	T2D-ND
ENSG00000127084:FGD3	protein_coding	-0.329665	-1.74481	0.336338	0.719646	T2D-ND
ENSG00000225783:MIAT	lincRNA	0.344994	-2.11123	0.336494	0.719842	T2D-ND
ENSG00000105514:RAB3D	protein_coding	0.126979	2.54952	0.336469	0.719842	T2D-ND
ENSG00000287829:AC002542.6	lncRNA	0.79415	-3.96079	0.336926	0.719946	T2D-ND
ENSG00000287063:AL356489.3	lncRNA	0.631607	-3.11857	0.336898	0.719946	T2D-ND
ENSG00000263392:AC084262.2	miRNA	0.554214	-3.014	0.336854	0.719946	T2D-ND
ENSG00000270006:AC010531.6	lncRNA	0.205505	1.64811	0.33672	0.719946	T2D-ND
ENSG00000145819:ARHGAP26	protein_coding	0.140363	1.40008	0.336926	0.719946	T2D-ND
ENSG00000144026:ZNF514	protein_coding	0.0978722	3.06406	0.336798	0.719946	T2D-ND
ENSG00000225663:MCRIP1	protein_coding	-0.0671353	5.76947	0.336695	0.719946	T2D-ND
ENSG00000165055:METTL2B	protein_coding	-0.0947485	3.4894	0.336702	0.719946	T2D-ND
ENSG00000130856:ZNF236	protein_coding	-0.105693	2.60404	0.336669	0.719946	T2D-ND
ENSG00000131069:ACSS2	protein_coding	-0.136383	1.75497	0.336712	0.719946	T2D-ND
ENSG00000054356:PTPRN	protein_coding	-0.13859	9.41774	0.336896	0.719946	T2D-ND
ENSG00000114812:VIPR1	protein_coding	-0.476639	-2.96138	0.336747	0.719946	T2D-ND
ENSG00000281538:AC254562.3	lncRNA	-0.916025	-3.46552	0.337019	0.720075	T2D-ND
ENSG00000229117:RPL41	protein_coding	0.12747	11.7188	0.337124	0.720138	T2D-ND
ENSG00000109787:KLF3	protein_coding	-0.0780861	3.77507	0.337177	0.720138	T2D-ND
ENSG00000066813:ACSM2B	protein_coding	-0.876965	-3.81448	0.337113	0.720138	T2D-ND
ENSG00000278946:AC005609.4	lncRNA	-0.903649	-4.04989	0.337164	0.720138	T2D-ND
ENSG00000149043:SYT8	protein_coding	0.856405	-2.75348	0.337553	0.720472	T2D-ND
ENSG00000163638:ADAMTS9	protein_coding	0.737625	-3.08417	0.337476	0.720472	T2D-ND
ENSG00000131899:LLGL1	protein_coding	0.31302	-0.479057	0.337549	0.720472	T2D-ND
ENSG00000141933:TPGS1	protein_coding	0.180765	5.31107	0.337478	0.720472	T2D-ND
ENSG00000108590:MED31	protein_coding	-0.0840474	5.21838	0.337429	0.720472	T2D-ND
ENSG00000100297:MCM5	protein_coding	-0.165919	1.44707	0.337557	0.720472	T2D-ND
ENSG00000073111:MCM2	protein_coding	-0.171001	0.344182	0.337534	0.720472	T2D-ND
ENSG00000078177:N4BP2	protein_coding	-0.106544	3.03667	0.337652	0.720538	T2D-ND
ENSG00000273920:AC103858.2	lncRNA	-1.13944	-3.91649	0.337624	0.720538	T2D-ND
ENSG00000124491:F13A1	protein_coding	0.74503	-3.94358	0.337863	0.720783	T2D-ND
ENSG00000108100:CCNY	protein_coding	-0.0858521	4.60896	0.337844	0.720783	T2D-ND
ENSG00000228372:SMIM10L2B-AS1	lncRNA	-0.615966	-3.51403	0.337813	0.720783	T2D-ND
ENSG00000111725:PRKAB1	protein_coding	-0.111553	2.30272	0.337998	0.720934	T2D-ND
ENSG00000229337:AC079305.3	antisense	-0.150044	1.08362	0.33797	0.720934	T2D-ND
ENSG00000274044:FAM230J	lncRNA	0.677962	-3.77894	0.338084	0.72098	T2D-ND
ENSG00000130299:GTPBP3	protein_coding	-0.0912499	2.62611	0.338054	0.72098	T2D-ND
ENSG00000236423:LINC01134	lincRNA	-0.228877	-1.0684	0.33812	0.72099	T2D-ND
ENSG00000257613:LINC01481	lincRNA	-0.230938	-0.529967	0.338162	0.721012	T2D-ND
ENSG00000185345:PRKN	protein_coding	0.13905	0.751362	0.338228	0.721082	T2D-ND
ENSG00000266718:AC079336.5	lncRNA	0.283404	0.356349	0.338387	0.721207	T2D-ND
ENSG00000132879:FBXO44	protein_coding	0.112532	3.53126	0.338381	0.721207	T2D-ND
ENSG00000162972:MAIP1	protein_coding	-0.0840662	3.35577	0.338446	0.721207	T2D-ND
ENSG00000104973:MED25	protein_coding	-0.114453	3.48637	0.338431	0.721207	T2D-ND
ENSG00000273063:AC007250.1	lncRNA	-0.367063	-2.48077	0.338418	0.721207	T2D-ND
ENSG00000287287:AL133476.1	lncRNA	-1.06404	-3.92075	0.338497	0.721245	T2D-ND
ENSG00000105193:RPS16	protein_coding	0.107187	10.1839	0.338636	0.721448	T2D-ND
ENSG00000159579:RSPRY1	protein_coding	0.0815009	4.24491	0.338669	0.721448	T2D-ND
ENSG00000170248:PDCD6IP	protein_coding	-0.0746082	4.85413	0.338688	0.721448	T2D-ND
ENSG00000124444:ZNF576	protein_coding	-0.0713101	3.9268	0.338772	0.721558	T2D-ND
ENSG00000148481:MINDY3	protein_coding	-0.0870723	3.43366	0.338851	0.721658	T2D-ND
ENSG00000276092:AC040896.1	lncRNA	-0.279498	-1.82372	0.338923	0.721743	T2D-ND
ENSG00000277548:AC018926.3	lncRNA	-0.323678	-2.59611	0.338995	0.721829	T2D-ND
ENSG00000273485:AL139339.2	lncRNA	0.613564	-3.68179	0.339248	0.72199	T2D-ND
ENSG00000163794:UCN	protein_coding	0.195655	0.549585	0.339194	0.72199	T2D-ND
ENSG00000106603:COA1	protein_coding	0.0976061	4.42978	0.33936	0.72199	T2D-ND
ENSG00000257815:AC025159.1	antisense	0.0880848	3.80666	0.339296	0.72199	T2D-ND
ENSG00000103657:HERC1	protein_coding	0.0875165	4.2622	0.339158	0.72199	T2D-ND
ENSG00000184860:SDR42E1	protein_coding	-0.105965	1.88552	0.339255	0.72199	T2D-ND
ENSG00000213977:TAX1BP3	protein_coding	-0.11113	4.06651	0.339333	0.72199	T2D-ND
ENSG00000286416:AL442067.3	lncRNA	-0.220505	-0.981996	0.339292	0.72199	T2D-ND
ENSG00000177133:PRDM16-DT	lncRNA	-0.348855	-0.251881	0.339251	0.72199	T2D-ND
ENSG00000137692:DCUN1D5	protein_coding	-0.081813	4.55271	0.339442	0.722096	T2D-ND
ENSG00000267228:IER3IP1	protein_coding	-0.084166	7.21254	0.33954	0.722237	T2D-ND
ENSG00000260417:AC092127.1	lncRNA	-0.680355	-3.65463	0.339582	0.722258	T2D-ND
ENSG00000178057:NDUFAF3	protein_coding	-0.0969486	6.97696	0.339698	0.722436	T2D-ND
ENSG00000224764:AL353768.1	lncRNA	0.289602	0.126099	0.339829	0.722628	T2D-ND
ENSG00000274818:AC004825.2	lncRNA	0.200781	-0.439483	0.339853	0.722628	T2D-ND
ENSG00000164841:TMEM74	protein_coding	-0.33179	-1.62359	0.340007	0.722888	T2D-ND
ENSG00000010165:EEF1AKNMT	protein_coding	-0.0851877	2.95907	0.340064	0.722941	T2D-ND
ENSG00000287180:AC106818.2	lncRNA	-0.58799	-3.00576	0.340103	0.722957	T2D-ND
ENSG00000287513:AL133390.1	lncRNA	-0.993638	-3.77073	0.340196	0.723086	T2D-ND
ENSG00000120327:PCDHB14	protein_coding	0.179381	1.52172	0.340303	0.723244	T2D-ND
ENSG00000178233:TMEM151B	protein_coding	0.247854	-0.403796	0.340456	0.723501	T2D-ND
ENSG00000087074:PPP1R15A	protein_coding	-0.220401	5.04885	0.340493	0.723511	T2D-ND
ENSG00000261618:LINC02605	lncRNA	-0.696713	-2.75812	0.340615	0.723701	T2D-ND
ENSG00000130427:EPO	protein_coding	-0.759643	-3.96993	0.340649	0.723707	T2D-ND
ENSG00000238287:AL603839.3	lncRNA	0.353295	-0.997612	0.340763	0.723866	T2D-ND
ENSG00000227617:CERS6-AS1	antisense	0.34858	-2.26741	0.340819	0.723866	T2D-ND
ENSG00000245468:LINC02447	lncRNA	0.181166	2.76862	0.341078	0.723866	T2D-ND
ENSG00000099785:MARCH2	protein_coding	0.152168	3.97031	0.341006	0.723866	T2D-ND
ENSG00000197548:ATG7	protein_coding	0.102067	3.47953	0.341017	0.723866	T2D-ND
ENSG00000181817:LSM10	protein_coding	-0.0916187	5.48391	0.340912	0.723866	T2D-ND
ENSG00000173744:AGFG1	protein_coding	-0.0959099	3.87407	0.340957	0.723866	T2D-ND
ENSG00000137700:SLC37A4	protein_coding	-0.175121	4.81688	0.340861	0.723866	T2D-ND
ENSG00000214193:SH3D21	protein_coding	-0.213088	0.34575	0.341068	0.723866	T2D-ND
ENSG00000273797:AL133445.2	lncRNA	-0.280513	-1.91831	0.340878	0.723866	T2D-ND
ENSG00000172519:OR10H5	protein_coding	-0.472246	-2.98373	0.341059	0.723866	T2D-ND
ENSG00000260941:LINC00622	sense_overlapping	-0.244187	1.1312	0.341202	0.724061	T2D-ND
ENSG00000124508:BTN2A2	protein_coding	-0.17248	0.370269	0.341305	0.724081	T2D-ND
ENSG00000228839:PIK3IP1-AS1	antisense	-0.302102	-2.0184	0.341308	0.724081	T2D-ND
ENSG00000262332:AC136624.1	lncRNA	-0.43734	-2.87568	0.341247	0.724081	T2D-ND
ENSG00000288253:AC010332.3	lncRNA	0.44648	-1.30903	0.341591	0.724084	T2D-ND
ENSG00000273035:AC007684.2	lncRNA	0.298107	-2.44484	0.341476	0.724084	T2D-ND
ENSG00000058404:CAMK2B	protein_coding	0.164867	5.53438	0.34156	0.724084	T2D-ND
ENSG00000215883:CYB5RL	protein_coding	0.124677	2.06985	0.341462	0.724084	T2D-ND
ENSG00000127483:HP1BP3	protein_coding	0.0880034	5.95706	0.34163	0.724084	T2D-ND
ENSG00000049245:VAMP3	protein_coding	-0.0814934	5.24583	0.34164	0.724084	T2D-ND
ENSG00000105204:DYRK1B	protein_coding	-0.12967	3.03435	0.341664	0.724084	T2D-ND
ENSG00000181026:AEN	protein_coding	-0.144067	3.54218	0.34138	0.724084	T2D-ND
ENSG00000116771:AGMAT	protein_coding	-0.198112	-0.395688	0.34155	0.724084	T2D-ND
ENSG00000105889:STEAP1B	protein_coding	-0.76458	-3.89978	0.34144	0.724084	T2D-ND
ENSG00000257657:AC079950.1	lncRNA	-0.868383	-3.52042	0.34149	0.724084	T2D-ND
ENSG00000260260:SNHG19	lncRNA	-0.17095	5.44443	0.341706	0.724106	T2D-ND
ENSG00000163220:S100A9	protein_coding	0.994724	-3.21509	0.342018	0.724115	T2D-ND
ENSG00000163520:FBLN2	protein_coding	0.810882	-3.75171	0.341945	0.724115	T2D-ND
ENSG00000286722:AC009244.2	lncRNA	0.608329	-3.71237	0.342022	0.724115	T2D-ND
ENSG00000173575:CHD2	protein_coding	0.101003	4.9559	0.342137	0.724115	T2D-ND
ENSG00000111785:RIC8B	protein_coding	0.0962765	2.54796	0.34179	0.724115	T2D-ND
ENSG00000139826:ABHD13	protein_coding	-0.0814421	4.10162	0.341952	0.724115	T2D-ND
ENSG00000144827:ABHD10	protein_coding	-0.0861472	4.42115	0.342024	0.724115	T2D-ND
ENSG00000198912:C1orf174	protein_coding	-0.0876655	3.74306	0.342161	0.724115	T2D-ND
ENSG00000135457:TFCP2	protein_coding	-0.0888908	2.72365	0.342117	0.724115	T2D-ND
ENSG00000119574:ZBTB45	protein_coding	-0.0988698	2.12966	0.341979	0.724115	T2D-ND
ENSG00000146809:ASB15	protein_coding	-0.381839	-2.17188	0.342039	0.724115	T2D-ND
ENSG00000145075:CCDC39	protein_coding	-0.44013	-2.05144	0.342103	0.724115	T2D-ND
ENSG00000261120:AL133299.1	lncRNA	-0.491097	-2.32249	0.341848	0.724115	T2D-ND
ENSG00000226784:PGAM4	protein_coding	-0.738041	-2.20157	0.342105	0.724115	T2D-ND
ENSG00000272979:AC093388.1	lncRNA	0.605218	-3.64558	0.342336	0.72422	T2D-ND
ENSG00000213722:DDAH2	protein_coding	0.171529	4.02773	0.342339	0.72422	T2D-ND
ENSG00000113595:TRIM23	protein_coding	-0.100617	3.41202	0.342265	0.72422	T2D-ND
ENSG00000246273:SBF2-AS1	antisense	-0.182869	2.77844	0.34234	0.72422	T2D-ND
ENSG00000196503:ARL9	protein_coding	0.16237	1.1766	0.342416	0.724314	T2D-ND
ENSG00000152782:PANK1	protein_coding	-0.209443	0.140878	0.342588	0.724608	T2D-ND
ENSG00000272153:AL365330.1	lncRNA	0.29446	-2.19114	0.342733	0.724743	T2D-ND
ENSG00000166016:ABTB2	protein_coding	-0.476734	-2.24985	0.342748	0.724743	T2D-ND
ENSG00000257588:AC025154.2	lncRNA	-1.2129	-3.75489	0.342744	0.724743	T2D-ND
ENSG00000121690:DEPDC7	protein_coding	0.925284	-3.73691	0.342948	0.724839	T2D-ND
ENSG00000225075:AL603832.1	lncRNA	0.581487	-3.54915	0.343389	0.724839	T2D-ND
ENSG00000287356:AL590822.3	lncRNA	0.405177	-3.29559	0.34335	0.724839	T2D-ND
ENSG00000223658:C1GALT1C1L	protein_coding	0.193712	1.2995	0.34289	0.724839	T2D-ND
ENSG00000167216:KATNAL2	protein_coding	0.169153	-0.0633465	0.343406	0.724839	T2D-ND
ENSG00000154556:SORBS2	protein_coding	0.114529	5.52089	0.34322	0.724839	T2D-ND
ENSG00000053524:MCF2L2	protein_coding	0.102713	3.57479	0.342895	0.724839	T2D-ND
ENSG00000000457:SCYL3	protein_coding	0.100608	1.98304	0.343026	0.724839	T2D-ND
ENSG00000177225:GATD1	protein_coding	0.0872427	3.03454	0.343174	0.724839	T2D-ND
ENSG00000158796:DEDD	protein_coding	-0.0812882	2.9415	0.343378	0.724839	T2D-ND
ENSG00000122386:ZNF205	protein_coding	-0.0887764	3.22092	0.343067	0.724839	T2D-ND
ENSG00000223380:SEC22B	processed_transcript	-0.0953538	5.45998	0.343259	0.724839	T2D-ND
ENSG00000156875:MFSD14A	protein_coding	-0.09551	4.30094	0.343136	0.724839	T2D-ND
ENSG00000115286:NDUFS7	protein_coding	-0.099295	6.6259	0.343212	0.724839	T2D-ND
ENSG00000150977:RILPL2	protein_coding	-0.102592	2.58984	0.343316	0.724839	T2D-ND
ENSG00000176293:ZNF135	protein_coding	-0.124649	2.10675	0.343246	0.724839	T2D-ND
ENSG00000196152:ZNF79	protein_coding	-0.139236	0.413667	0.343285	0.724839	T2D-ND
ENSG00000050327:ARHGEF5	protein_coding	-0.179208	2.67433	0.34304	0.724839	T2D-ND
ENSG00000265320:AL391650.1	miRNA	-0.247556	-1.26647	0.343148	0.724839	T2D-ND
ENSG00000135931:ARMC9	protein_coding	0.110239	2.12612	0.343471	0.724909	T2D-ND
ENSG00000167644:C19orf33	protein_coding	-0.407499	0.500684	0.343555	0.725017	T2D-ND
ENSG00000285701:AL357140.4	lncRNA	0.454933	-3.01466	0.343714	0.725149	T2D-ND
ENSG00000286863:AL513166.1	lncRNA	0.229218	-0.912848	0.34371	0.725149	T2D-ND
ENSG00000168116:KIAA1586	protein_coding	0.0813893	3.68613	0.343651	0.725149	T2D-ND
ENSG00000244242:IFITM10	protein_coding	0.330606	-1.93146	0.343758	0.725174	T2D-ND
ENSG00000155545:MIER3	protein_coding	0.12329	2.12811	0.343841	0.725275	T2D-ND
ENSG00000105229:PIAS4	protein_coding	-0.0721781	4.04352	0.343871	0.725275	T2D-ND
ENSG00000275799:AP001059.1	lncRNA	0.496242	-2.20461	0.343992	0.725288	T2D-ND
ENSG00000013725:CD6	protein_coding	0.238704	0.744679	0.343971	0.725288	T2D-ND
ENSG00000155846:PPARGC1B	protein_coding	-0.371483	-2.76674	0.343921	0.725288	T2D-ND
ENSG00000171056:SOX7	protein_coding	-0.469563	-0.0204706	0.344006	0.725288	T2D-ND
ENSG00000174899:SLC66A1L	transcribed_unitary_pseudogene	0.46608	-1.27281	0.344072	0.725361	T2D-ND
ENSG00000233393:AP000688.2	lncRNA	1.00023	-2.84328	0.344402	0.725495	T2D-ND
ENSG00000273406:AC245008.1	lncRNA	0.641559	-4.03728	0.344444	0.725495	T2D-ND
ENSG00000260170:AC090527.3	protein_coding	0.22046	-0.971369	0.344394	0.725495	T2D-ND
ENSG00000116741:RGS2	protein_coding	0.217681	4.28212	0.344302	0.725495	T2D-ND
ENSG00000241295:ZBTB20-AS2	lincRNA	0.182126	0.730102	0.344367	0.725495	T2D-ND
ENSG00000100650:SRSF5	protein_coding	0.0877749	7.03366	0.344459	0.725495	T2D-ND
ENSG00000138639:ARHGAP24	protein_coding	-0.144084	3.73377	0.344458	0.725495	T2D-ND
ENSG00000258458:AL160314.2	lncRNA	-0.151055	0.982967	0.344301	0.725495	T2D-ND
ENSG00000112877:CEP72	protein_coding	-0.168011	-0.0614403	0.34438	0.725495	T2D-ND
ENSG00000156219:ART3	protein_coding	-0.761679	-3.88219	0.344274	0.725495	T2D-ND
ENSG00000286100:AL008725.1	lncRNA	-0.634483	-2.5378	0.344569	0.725659	T2D-ND
ENSG00000128731:HERC2	protein_coding	0.118199	4.87346	0.344692	0.725662	T2D-ND
ENSG00000240889:NDUFB2-AS1	antisense	-0.181896	-0.246002	0.344603	0.725662	T2D-ND
ENSG00000277182:AC006449.5	lncRNA	-0.189269	0.656337	0.344665	0.725662	T2D-ND
ENSG00000267889:AC079354.2	protein_coding	-0.311092	-2.39945	0.344716	0.725662	T2D-ND
ENSG00000169085:VXN	protein_coding	-0.81875	-3.61612	0.344732	0.725662	T2D-ND
ENSG00000284669:AC092053.3	lncRNA	0.338821	-2.10024	0.34477	0.725675	T2D-ND
ENSG00000132964:CDK8	protein_coding	-0.0926804	3.31145	0.344835	0.725743	T2D-ND
ENSG00000230747:AC021188.1	lncRNA	1.02628	-3.93321	0.345046	0.725833	T2D-ND
ENSG00000188290:HES4	protein_coding	0.441105	1.69182	0.34513	0.725833	T2D-ND
ENSG00000268556:AC012360.1	protein_coding	0.307129	-1.78231	0.345287	0.725833	T2D-ND
ENSG00000261447:AL162412.1	lncRNA	0.230777	-0.065016	0.345262	0.725833	T2D-ND
ENSG00000173852:DPY19L1	protein_coding	0.141276	2.08538	0.345047	0.725833	T2D-ND
ENSG00000168280:KIF5C	protein_coding	0.12002	5.86971	0.345283	0.725833	T2D-ND
ENSG00000115392:FANCL	protein_coding	0.0933277	3.44119	0.345217	0.725833	T2D-ND
ENSG00000198755:RPL10A	protein_coding	0.0896432	9.91482	0.345289	0.725833	T2D-ND
ENSG00000185115:NSMCE3	protein_coding	-0.0681305	5.45171	0.34529	0.725833	T2D-ND
ENSG00000118217:ATF6	protein_coding	-0.0717517	4.82491	0.344955	0.725833	T2D-ND
ENSG00000119041:GTF3C3	protein_coding	-0.0816021	3.51639	0.345332	0.725833	T2D-ND
ENSG00000107643:MAPK8	protein_coding	-0.0840938	3.4231	0.345074	0.725833	T2D-ND
ENSG00000100109:TFIP11	protein_coding	-0.104655	2.56989	0.345343	0.725833	T2D-ND
ENSG00000237289:CKMT1B	protein_coding	-0.169131	3.30539	0.345238	0.725833	T2D-ND
ENSG00000267064:UXT-AS1	antisense	-0.175833	-0.172521	0.345361	0.725833	T2D-ND
ENSG00000138778:CENPE	protein_coding	-0.361287	-1.41918	0.345394	0.725835	T2D-ND
ENSG00000184602:SNN	protein_coding	0.147653	2.09621	0.345663	0.726042	T2D-ND
ENSG00000196072:BLOC1S2	protein_coding	-0.0951511	5.55904	0.345722	0.726042	T2D-ND
ENSG00000151376:ME3	protein_coding	-0.0966829	3.44193	0.345665	0.726042	T2D-ND
ENSG00000034693:PEX3	protein_coding	-0.0979615	3.85759	0.345605	0.726042	T2D-ND
ENSG00000212734:C17orf100	protein_coding	-0.104493	3.03704	0.345751	0.726042	T2D-ND
ENSG00000250326:AC104596.1	lncRNA	-0.224228	0.09825	0.345723	0.726042	T2D-ND
ENSG00000227740:LINC02803	lncRNA	-0.511703	-3.49139	0.345653	0.726042	T2D-ND
ENSG00000256232:LINC02387	lncRNA	-0.619451	-3.6751	0.345638	0.726042	T2D-ND
ENSG00000167595:PROSER3	protein_coding	0.0997901	2.76274	0.345831	0.726141	T2D-ND
ENSG00000105576:TNPO2	protein_coding	0.111222	3.2402	0.345924	0.726268	T2D-ND
ENSG00000135346:CGA	protein_coding	-0.714927	-2.82679	0.345967	0.726291	T2D-ND
ENSG00000246898:LINC00920	lincRNA	0.660678	-3.7531	0.346078	0.726457	T2D-ND
ENSG00000226386:PARD3-AS1	antisense	0.300831	-1.84421	0.346205	0.726657	T2D-ND
ENSG00000178997:EXD1	protein_coding	-0.470988	-3.0864	0.346372	0.726939	T2D-ND
ENSG00000162694:EXTL2	protein_coding	0.106142	3.01194	0.346459	0.727054	T2D-ND
ENSG00000124593:PRICKLE4	protein_coding	0.405381	-3.11968	0.346526	0.727103	T2D-ND
ENSG00000148516:ZEB1	protein_coding	0.101086	2.81377	0.346606	0.727103	T2D-ND
ENSG00000102225:CDK16	protein_coding	-0.0937496	4.08203	0.346612	0.727103	T2D-ND
ENSG00000184381:PLA2G6	protein_coding	-0.127061	1.4589	0.346596	0.727103	T2D-ND
ENSG00000152443:ZNF776	protein_coding	0.102046	1.97952	0.34667	0.727132	T2D-ND
ENSG00000144834:TAGLN3	protein_coding	-0.115366	5.58629	0.346751	0.727132	T2D-ND
ENSG00000176248:ANAPC2	protein_coding	-0.14981	1.44889	0.346774	0.727132	T2D-ND
ENSG00000278784:AL136295.7	lncRNA	-0.159177	-0.241152	0.346787	0.727132	T2D-ND
ENSG00000260167:AC093249.2	lncRNA	-1.29349	-3.87415	0.346777	0.727132	T2D-ND
ENSG00000272692:AC010997.4	lncRNA	0.236805	-0.48046	0.346858	0.727213	T2D-ND
ENSG00000206560:ANKRD28	protein_coding	-0.106764	2.65492	0.346934	0.727303	T2D-ND
ENSG00000287592:AC073348.2	lncRNA	1.07335	-3.75381	0.3471	0.727448	T2D-ND
ENSG00000076706:MCAM	protein_coding	0.580276	-3.175	0.347084	0.727448	T2D-ND
ENSG00000236213:AC006369.2	antisense	-0.74459	-3.93146	0.347066	0.727448	T2D-ND
ENSG00000140986:RPL3L	protein_coding	0.84286	-4.07692	0.347745	0.727714	T2D-ND
ENSG00000287917:AP000944.7	lncRNA	0.597123	-3.7168	0.347594	0.727714	T2D-ND
ENSG00000039537:C6	protein_coding	0.496898	-3.18569	0.347431	0.727714	T2D-ND
ENSG00000099715:PCDH11Y	protein_coding	0.353619	-2.8934	0.347635	0.727714	T2D-ND
ENSG00000180447:GAS1	protein_coding	0.339918	-2.52701	0.347386	0.727714	T2D-ND
ENSG00000235214:FAM83C-AS1	antisense	0.2721	-1.76889	0.347745	0.727714	T2D-ND
ENSG00000058335:RASGRF1	protein_coding	0.175606	5.02142	0.347553	0.727714	T2D-ND
ENSG00000173193:PARP14	protein_coding	0.15063	2.56	0.347744	0.727714	T2D-ND
ENSG00000111676:ATN1	protein_coding	0.0891322	4.38124	0.347294	0.727714	T2D-ND
ENSG00000139687:RB1	protein_coding	0.0810336	3.63014	0.347669	0.727714	T2D-ND
ENSG00000165209:STRBP	protein_coding	-0.0957102	4.02967	0.347516	0.727714	T2D-ND
ENSG00000174989:FBXW8	protein_coding	-0.097104	2.51142	0.347667	0.727714	T2D-ND
ENSG00000170365:SMAD1	protein_coding	-0.104091	3.02985	0.347646	0.727714	T2D-ND
ENSG00000072756:TRNT1	protein_coding	-0.11109	4.05732	0.347344	0.727714	T2D-ND
ENSG00000127952:STYXL1	protein_coding	-0.133681	3.98905	0.347679	0.727714	T2D-ND
ENSG00000185479:KRT6B	protein_coding	-0.776362	-3.75798	0.347448	0.727714	T2D-ND
ENSG00000272573:MUSTN1	protein_coding	0.259769	-2.01249	0.347849	0.727797	T2D-ND
ENSG00000134830:C5AR2	protein_coding	-0.512357	-3.37311	0.347848	0.727797	T2D-ND
ENSG00000162402:USP24	protein_coding	0.103409	2.54276	0.347979	0.727934	T2D-ND
ENSG00000038358:EDC4	protein_coding	-0.0889883	2.43951	0.347979	0.727934	T2D-ND
ENSG00000188833:ENTPD8	protein_coding	0.462376	-2.76262	0.348097	0.728046	T2D-ND
ENSG00000076641:PAG1	protein_coding	-0.482077	-2.67575	0.348092	0.728046	T2D-ND
ENSG00000090674:MCOLN1	protein_coding	-0.127255	5.3193	0.348143	0.728075	T2D-ND
ENSG00000189337:KAZN	protein_coding	0.284922	1.1393	0.348375	0.728411	T2D-ND
ENSG00000104290:FZD3	protein_coding	0.143642	3.49639	0.348367	0.728411	T2D-ND
ENSG00000143476:DTL	protein_coding	-0.663825	-3.64576	0.348401	0.728411	T2D-ND
ENSG00000197150:ABCB8	protein_coding	-0.0995716	3.27269	0.348507	0.728442	T2D-ND
ENSG00000196730:DAPK1	protein_coding	-0.102896	2.80545	0.348516	0.728442	T2D-ND
ENSG00000134686:PHC2	protein_coding	-0.111521	5.2689	0.348546	0.728442	T2D-ND
ENSG00000286363:AC087427.1	lncRNA	-0.456116	-3.12696	0.348537	0.728442	T2D-ND
ENSG00000101441:CST4	protein_coding	-1.11806	-1.30843	0.348784	0.728872	T2D-ND
ENSG00000271335:AL117336.2	lncRNA	-0.1687	1.10162	0.348877	0.729	T2D-ND
ENSG00000104972:LILRB1	protein_coding	-0.82574	-4.04753	0.349026	0.729174	T2D-ND
ENSG00000072163:LIMS2	protein_coding	-0.856851	-4.05201	0.34901	0.729174	T2D-ND
ENSG00000180543:TSPYL5	protein_coding	0.113984	4.18041	0.349133	0.729263	T2D-ND
ENSG00000009830:POMT2	protein_coding	0.0954951	2.63482	0.349124	0.729263	T2D-ND
ENSG00000146039:SLC17A4	protein_coding	0.368175	-1.9329	0.349301	0.729383	T2D-ND
ENSG00000286425:AL773573.1	lncRNA	0.318895	-1.08853	0.3493	0.729383	T2D-ND
ENSG00000207416:AP000704.1	misc_RNA	0.144644	1.73232	0.349256	0.729383	T2D-ND
ENSG00000133812:SBF2	protein_coding	0.0906713	3.35387	0.34932	0.729383	T2D-ND
ENSG00000188559:RALGAPA2	protein_coding	0.0867152	3.7837	0.349441	0.729567	T2D-ND
ENSG00000261916:AC027796.1	lncRNA	-0.24337	-2.17885	0.349508	0.729638	T2D-ND
ENSG00000146350:TBC1D32	protein_coding	0.123475	1.7669	0.349622	0.729809	T2D-ND
ENSG00000112081:SRSF3	protein_coding	0.101259	6.70537	0.349733	0.729974	T2D-ND
ENSG00000177889:UBE2N	protein_coding	-0.0919799	5.98507	0.349846	0.730074	T2D-ND
ENSG00000176659:C20orf197	protein_coding	-0.985984	-3.56869	0.349826	0.730074	T2D-ND
ENSG00000174405:LIG4	protein_coding	0.10333	2.90704	0.349922	0.730164	T2D-ND
ENSG00000247982:LINC00926	lincRNA	0.303456	-2.41902	0.350007	0.73018	T2D-ND
ENSG00000204054:LINC00963	processed_transcript	0.190971	4.96965	0.350027	0.73018	T2D-ND
ENSG00000245667:AC006064.1	lncRNA	-0.628805	-3.50997	0.34998	0.73018	T2D-ND
ENSG00000164794:KCNV1	protein_coding	0.658055	-3.82202	0.350213	0.730187	T2D-ND
ENSG00000120685:PROSER1	protein_coding	0.126024	1.63659	0.350151	0.730187	T2D-ND
ENSG00000100348:TXN2	protein_coding	-0.0664902	5.79622	0.350258	0.730187	T2D-ND
ENSG00000184900:SUMO3	protein_coding	-0.0949139	5.96572	0.350273	0.730187	T2D-ND
ENSG00000221968:FADS3	protein_coding	-0.0980295	2.39375	0.35029	0.730187	T2D-ND
ENSG00000228716:DHFR	protein_coding	-0.169684	2.03838	0.350071	0.730187	T2D-ND
ENSG00000254231:AC103760.1	lncRNA	-0.388253	-3.01327	0.350109	0.730187	T2D-ND
ENSG00000287275:AC011451.4	lncRNA	-0.726546	-3.57839	0.350235	0.730187	T2D-ND
ENSG00000257453:AC011611.3	lncRNA	0.918159	-3.85367	0.350395	0.730259	T2D-ND
ENSG00000256980:KHDC1L	protein_coding	0.485006	-3.2244	0.350487	0.730259	T2D-ND
ENSG00000260403:AC120498.3	lncRNA	0.393547	-2.4459	0.350442	0.730259	T2D-ND
ENSG00000116205:TCEANC2	protein_coding	0.13083	1.44242	0.350421	0.730259	T2D-ND
ENSG00000173272:MZT2A	protein_coding	-0.11075	6.82316	0.350484	0.730259	T2D-ND
ENSG00000107036:RIC1	protein_coding	0.0951148	1.43982	0.350558	0.730272	T2D-ND
ENSG00000203965:EFCAB7	protein_coding	-0.101246	2.47067	0.350552	0.730272	T2D-ND
ENSG00000145685:LHFPL2	protein_coding	0.308062	-0.720728	0.350668	0.730435	T2D-ND
ENSG00000167491:GATAD2A	protein_coding	0.0942951	3.26321	0.35072	0.730467	T2D-ND
ENSG00000114646:CSPG5	protein_coding	-0.35412	-1.34602	0.350749	0.730467	T2D-ND
ENSG00000106355:LSM5	protein_coding	-0.0862443	6.35272	0.350869	0.730515	T2D-ND
ENSG00000175376:EIF1AD	protein_coding	-0.100779	3.08794	0.350809	0.730515	T2D-ND
ENSG00000125871:MGME1	protein_coding	-0.102265	2.0061	0.350867	0.730515	T2D-ND
ENSG00000095752:IL11	protein_coding	-1.06257	2.85455	0.350917	0.730547	T2D-ND
ENSG00000156253:RWDD2B	protein_coding	-0.0909036	3.10396	0.350994	0.73064	T2D-ND
ENSG00000166479:TMX3	protein_coding	0.100307	3.49479	0.351048	0.730684	T2D-ND
ENSG00000287498:AC007749.2	lncRNA	0.655448	-2.19242	0.35117	0.7307	T2D-ND
ENSG00000229236:TTTY10	lincRNA	0.229356	-0.255852	0.351196	0.7307	T2D-ND
ENSG00000185065:AC000068.1	lncRNA	0.15405	0.723456	0.351251	0.7307	T2D-ND
ENSG00000267302:RNFT1-DT	lncRNA	0.140499	1.82724	0.35119	0.7307	T2D-ND
ENSG00000186575:NF2	protein_coding	0.0768063	3.45555	0.351283	0.7307	T2D-ND
ENSG00000287234:AL592211.2	lncRNA	-0.312876	-1.51422	0.351116	0.7307	T2D-ND
ENSG00000259420:AC046168.2	lncRNA	-0.76211	-4.03574	0.351218	0.7307	T2D-ND
ENSG00000281691:RBM5-AS1	lncRNA	0.254018	-1.74841	0.351338	0.730725	T2D-ND
ENSG00000203499:IQANK1	protein_coding	0.224503	-0.94791	0.35136	0.730725	T2D-ND
ENSG00000134827:TCN1	protein_coding	0.63229	-3.21986	0.351442	0.730828	T2D-ND
ENSG00000260955:AC100821.2	lncRNA	0.570161	-3.83974	0.351632	0.730893	T2D-ND
ENSG00000205147:AC016586.1	protein_coding	0.460335	-2.56925	0.351541	0.730893	T2D-ND
ENSG00000262879:AC005670.3	lncRNA	0.0802995	3.8571	0.351668	0.730893	T2D-ND
ENSG00000175482:POLD4	protein_coding	-0.0884098	5.36503	0.35154	0.730893	T2D-ND
ENSG00000129696:TTI2	protein_coding	-0.102777	2.62263	0.351637	0.730893	T2D-ND
ENSG00000067225:PKM	protein_coding	-0.134406	7.93788	0.35164	0.730893	T2D-ND
ENSG00000257365:FNTB	protein_coding	-0.110076	2.09079	0.351735	0.730963	T2D-ND
ENSG00000186767:SPIN4	protein_coding	0.127287	0.751152	0.351801	0.731033	T2D-ND
ENSG00000179406:LINC00174	lincRNA	-0.126516	2.19573	0.351855	0.731078	T2D-ND
ENSG00000122512:PMS2	protein_coding	-0.072936	3.07964	0.351911	0.731127	T2D-ND
ENSG00000006757:PNPLA4	protein_coding	0.0865598	5.2101	0.351981	0.731137	T2D-ND
ENSG00000147439:BIN3	protein_coding	-0.0632118	2.94507	0.351974	0.731137	T2D-ND
ENSG00000163060:TEKT4	protein_coding	0.595054	-1.75748	0.352127	0.731149	T2D-ND
ENSG00000123411:IKZF4	protein_coding	0.125095	2.73192	0.352031	0.731149	T2D-ND
ENSG00000186010:NDUFA13	protein_coding	0.11205	8.79668	0.352149	0.731149	T2D-ND
ENSG00000134072:CAMK1	protein_coding	-0.122869	1.71322	0.352117	0.731149	T2D-ND
ENSG00000142794:NBPF3	protein_coding	-0.225056	0.538725	0.352182	0.731149	T2D-ND
ENSG00000224074:LINC00691	lincRNA	-0.524648	-2.76001	0.352156	0.731149	T2D-ND
ENSG00000257890:AC011595.2	lncRNA	1.41182	-3.97781	0.352656	0.731171	T2D-ND
ENSG00000287293:AL357054.5	lncRNA	1.08008	-3.29986	0.353148	0.731171	T2D-ND
ENSG00000287963:AC010476.2	lncRNA	0.578511	-3.9291	0.352385	0.731171	T2D-ND
ENSG00000162891:IL20	protein_coding	0.533283	-2.99119	0.352746	0.731171	T2D-ND
ENSG00000174125:TLR1	protein_coding	0.285213	-2.13062	0.352798	0.731171	T2D-ND
ENSG00000225300:AL591623.1	lncRNA	0.278761	-1.7443	0.352225	0.731171	T2D-ND
ENSG00000242539:AC007620.2	lncRNA	0.264554	-2.04115	0.352596	0.731171	T2D-ND
ENSG00000072071:ADGRL1	protein_coding	0.120901	3.14495	0.352648	0.731171	T2D-ND
ENSG00000101210:EEF1A2	protein_coding	0.115076	7.7356	0.352581	0.731171	T2D-ND
ENSG00000162129:CLPB	protein_coding	0.107892	3.15321	0.353137	0.731171	T2D-ND
ENSG00000175662:TOM1L2	protein_coding	0.0933665	3.89834	0.35282	0.731171	T2D-ND
ENSG00000135679:MDM2	protein_coding	0.0865947	4.16801	0.352617	0.731171	T2D-ND
ENSG00000015153:YAF2	protein_coding	0.0762748	4.22345	0.352748	0.731171	T2D-ND
ENSG00000104427:ZC2HC1A	protein_coding	0.0706122	4.21093	0.353167	0.731171	T2D-ND
ENSG00000155115:GTF3C6	protein_coding	-0.0863112	6.30413	0.352605	0.731171	T2D-ND
ENSG00000139291:TMEM19	protein_coding	-0.0866373	3.50796	0.35263	0.731171	T2D-ND
ENSG00000139372:TDG	protein_coding	-0.102135	4.33497	0.352505	0.731171	T2D-ND
ENSG00000088298:EDEM2	protein_coding	-0.119363	4.17557	0.353049	0.731171	T2D-ND
ENSG00000170417:TMEM182	protein_coding	-0.135652	1.23102	0.352928	0.731171	T2D-ND
ENSG00000181588:MEX3D	protein_coding	-0.159278	1.85135	0.352973	0.731171	T2D-ND
ENSG00000241563:CORT	protein_coding	-0.183284	-0.0232472	0.352924	0.731171	T2D-ND
ENSG00000271797:AC008494.3	lncRNA	-0.234162	-1.45474	0.353005	0.731171	T2D-ND
ENSG00000183840:GPR39	protein_coding	-0.25928	-1.65819	0.35305	0.731171	T2D-ND
ENSG00000229719:MIR194-2HG	lncRNA	-0.26618	-0.622237	0.35276	0.731171	T2D-ND
ENSG00000237461:AL359710.1	lncRNA	-0.350724	-2.58946	0.352309	0.731171	T2D-ND
ENSG00000234610:LINC00624	lincRNA	-0.436891	-2.35467	0.352975	0.731171	T2D-ND
ENSG00000250490:LINC02145	lncRNA	-0.500782	-3.0328	0.353154	0.731171	T2D-ND
ENSG00000164283:ESM1	protein_coding	-0.575521	-2.99616	0.352961	0.731171	T2D-ND
ENSG00000254139:AC104051.2	lncRNA	-0.750216	-3.61852	0.352691	0.731171	T2D-ND
ENSG00000258633:AL049870.2	lncRNA	-1.24742	-3.50765	0.352621	0.731171	T2D-ND
ENSG00000130844:ZNF331	protein_coding	0.077276	4.77389	0.353227	0.731196	T2D-ND
ENSG00000118515:SGK1	protein_coding	-0.233345	2.36885	0.353245	0.731196	T2D-ND
ENSG00000280604:AJ239328.1	lncRNA	0.928575	-3.90326	0.353385	0.731208	T2D-ND
ENSG00000286099:AL390800.1	lncRNA	0.891764	-3.77749	0.353583	0.731208	T2D-ND
ENSG00000269161:AC010618.2	lncRNA	0.884806	-3.89332	0.353868	0.731208	T2D-ND
ENSG00000177098:SCN4B	protein_coding	0.479156	-3.32091	0.353696	0.731208	T2D-ND
ENSG00000274372:LINC02804	lncRNA	0.363168	-3.15462	0.353701	0.731208	T2D-ND
ENSG00000267651:AC015961.1	lncRNA	0.266453	-2.23319	0.353389	0.731208	T2D-ND
ENSG00000187994:RINL	protein_coding	0.113467	3.8028	0.353811	0.731208	T2D-ND
ENSG00000127511:SIN3B	protein_coding	0.0925213	2.42362	0.353488	0.731208	T2D-ND
ENSG00000145743:FBXL17	protein_coding	0.0851167	4.16148	0.353477	0.731208	T2D-ND
ENSG00000110888:CAPRIN2	protein_coding	0.0820205	2.68919	0.353639	0.731208	T2D-ND
ENSG00000003402:CFLAR	protein_coding	0.0789178	4.1693	0.353765	0.731208	T2D-ND
ENSG00000111786:SRSF9	protein_coding	-0.0767933	6.93527	0.353517	0.731208	T2D-ND
ENSG00000149357:LAMTOR1	protein_coding	-0.0851477	7.40424	0.353837	0.731208	T2D-ND
ENSG00000068912:ERLEC1	protein_coding	-0.100161	6.98938	0.353393	0.731208	T2D-ND
ENSG00000169116:PARM1	protein_coding	-0.101561	5.83518	0.353722	0.731208	T2D-ND
ENSG00000232833:FAM27E3	protein_coding	-0.171597	0.232074	0.353729	0.731208	T2D-ND
ENSG00000136881:BAAT	protein_coding	-0.348167	-2.64291	0.353813	0.731208	T2D-ND
ENSG00000178397:FAM220A	protein_coding	-0.619674	-3.23629	0.353475	0.731208	T2D-ND
ENSG00000273056:AL354694.1	lncRNA	-0.827921	-3.77649	0.353539	0.731208	T2D-ND
ENSG00000143545:RAB13	protein_coding	0.0886339	6.60093	0.353908	0.731224	T2D-ND
ENSG00000176533:GNG7	protein_coding	-0.179698	4.54728	0.353956	0.731256	T2D-ND
ENSG00000142937:RPS8	protein_coding	0.100111	11.048	0.354086	0.731372	T2D-ND
ENSG00000143753:DEGS1	protein_coding	-0.104288	5.02283	0.35405	0.731372	T2D-ND
ENSG00000232936:AL157400.2	lncRNA	-0.564421	-3.5025	0.35411	0.731372	T2D-ND
ENSG00000228035:NGF-AS1	lncRNA	-0.711701	-3.54647	0.354216	0.731524	T2D-ND
ENSG00000282904:AC107398.4	lncRNA	0.553067	-2.84653	0.354461	0.731869	T2D-ND
ENSG00000228748:AL450306.1	lncRNA	0.242608	-1.06088	0.354539	0.731869	T2D-ND
ENSG00000275120:AC048382.5	lncRNA	0.237604	-1.3217	0.354575	0.731869	T2D-ND
ENSG00000173276:ZBTB21	protein_coding	0.108431	2.87569	0.354433	0.731869	T2D-ND
ENSG00000197019:SERTAD1	protein_coding	-0.194384	3.57246	0.354559	0.731869	T2D-ND
ENSG00000180638:SLC47A2	protein_coding	-1.05468	-4.01346	0.354579	0.731869	T2D-ND
ENSG00000154783:FGD5	protein_coding	0.678808	-3.79024	0.354622	0.731892	T2D-ND
ENSG19:AC092849.3	---	0.224173	-1.52653	0.35466	0.731904	T2D-ND
ENSG00000271741:ZMYM6	protein_coding	-0.0755514	3.04425	0.354697	0.731913	T2D-ND
ENSG00000060339:CCAR1	protein_coding	0.117353	4.32455	0.354779	0.732015	T2D-ND
ENSG00000275413:AC002553.2	lncRNA	0.206322	-1.17541	0.35487	0.732136	T2D-ND
ENSG00000116833:NR5A2	protein_coding	0.282545	-0.301198	0.354916	0.732163	T2D-ND
ENSG00000235878:AP001468.1	protein_coding	0.531677	-2.86114	0.355289	0.732216	T2D-ND
ENSG00000166825:ANPEP	protein_coding	0.465788	-1.77265	0.355287	0.732216	T2D-ND
ENSG00000198246:SLC29A3	protein_coding	0.196135	-0.570347	0.355231	0.732216	T2D-ND
ENSG00000106537:TSPAN13	protein_coding	0.111271	7.30652	0.355153	0.732216	T2D-ND
ENSG00000135686:KLHL36	protein_coding	-0.0837297	3.82725	0.354982	0.732216	T2D-ND
ENSG00000185347:TEDC1	protein_coding	-0.146324	1.25137	0.355214	0.732216	T2D-ND
ENSG00000250075:AC104806.2	lncRNA	-0.244005	-1.26763	0.355176	0.732216	T2D-ND
ENSG00000130475:FCHO1	protein_coding	-0.324139	-2.26525	0.3553	0.732216	T2D-ND
ENSG00000105227:PRX	protein_coding	-0.390792	-3.2399	0.355062	0.732216	T2D-ND
ENSG00000122188:LAX1	protein_coding	-0.5603	-3.53988	0.355055	0.732216	T2D-ND
ENSG00000183423:LRIT3	protein_coding	-1.02576	-3.7961	0.355096	0.732216	T2D-ND
ENSG00000050628:PTGER3	protein_coding	0.409728	-1.86111	0.355394	0.732343	T2D-ND
ENSG00000277543:AC026471.5	lncRNA	0.365051	-2.0336	0.355522	0.732539	T2D-ND
ENSG00000250186:AC091180.3	lncRNA	0.379106	-2.6408	0.355605	0.732643	T2D-ND
ENSG00000287292:AC002460.2	lncRNA	0.183226	0.425443	0.355704	0.732647	T2D-ND
ENSG00000163682:RPL9	protein_coding	0.0969042	10.8488	0.35565	0.732647	T2D-ND
ENSG00000236388:ITCH-AS1	antisense	-0.462511	-2.95593	0.355705	0.732647	T2D-ND
ENSG00000255831:AL139385.1	pseudogene	-0.194703	-0.0823534	0.35575	0.732673	T2D-ND
ENSG00000284716:AL034417.3	lncRNA	0.330103	-1.63113	0.35587	0.732852	T2D-ND
ENSG00000196381:ZNF781	protein_coding	0.161103	1.89072	0.356029	0.732852	T2D-ND
ENSG00000101104:PABPC1L	protein_coding	0.150593	0.346565	0.356078	0.732852	T2D-ND
ENSG00000011143:MKS1	protein_coding	0.119244	1.73978	0.356046	0.732852	T2D-ND
ENSG00000136933:RABEPK	protein_coding	0.110544	2.85998	0.35593	0.732852	T2D-ND
ENSG00000172775:FAM192A	protein_coding	-0.0724493	4.62405	0.356097	0.732852	T2D-ND
ENSG00000166833:NAV2	protein_coding	-0.174672	4.19098	0.355978	0.732852	T2D-ND
ENSG00000159899:NPR2	protein_coding	-0.18521	1.87767	0.356056	0.732852	T2D-ND
ENSG00000260456:C16orf95	protein_coding	0.10253	2.84546	0.356137	0.732867	T2D-ND
ENSG00000231890:DARS-AS1	lncRNA	-0.227954	1.88927	0.356321	0.733178	T2D-ND
ENSG00000273300:AC000068.3	lncRNA	0.204673	-0.801314	0.356357	0.733184	T2D-ND
ENSG00000269515:AL137026.1	protein_coding	1.20203	-3.81875	0.356648	0.733302	T2D-ND
ENSG00000104894:CD37	protein_coding	0.648426	-3.2849	0.356686	0.733302	T2D-ND
ENSG00000271755:AL031118.1	lncRNA	0.439144	-2.83486	0.35701	0.733302	T2D-ND
ENSG00000278158:AP001059.2	lncRNA	0.381682	-2.5061	0.357139	0.733302	T2D-ND
ENSG00000286409:AL391839.3	lncRNA	0.316648	-2.15352	0.356548	0.733302	T2D-ND
ENSG00000274220:AC009163.7	lncRNA	0.2128	0.140419	0.35663	0.733302	T2D-ND
ENSG00000272325:NUDT3	protein_coding	0.0927753	5.14333	0.356669	0.733302	T2D-ND
ENSG00000108654:DDX5	protein_coding	0.0858296	7.99187	0.357163	0.733302	T2D-ND
ENSG00000219626:FAM228B	protein_coding	0.0760852	4.01808	0.357119	0.733302	T2D-ND
ENSG00000017797:RALBP1	protein_coding	-0.0810668	5.50835	0.356477	0.733302	T2D-ND
ENSG00000156876:SASS6	protein_coding	-0.101093	2.16151	0.35693	0.733302	T2D-ND
ENSG00000180938:ZNF572	protein_coding	-0.136688	0.0253341	0.356596	0.733302	T2D-ND
ENSG00000168672:LRATD2	protein_coding	-0.15557	2.53233	0.356572	0.733302	T2D-ND
ENSG00000214770:AL161756.1	lncRNA	-0.163792	-0.332863	0.356901	0.733302	T2D-ND
ENSG00000180884:ZNF792	protein_coding	-0.164451	-0.22772	0.356915	0.733302	T2D-ND
ENSG00000166803:PCLAF	protein_coding	-0.186678	0.815786	0.357154	0.733302	T2D-ND
ENSG00000160949:TONSL	protein_coding	-0.228225	-0.490518	0.357076	0.733302	T2D-ND
ENSG00000127578:WFIKKN1	protein_coding	-0.301641	-1.64974	0.357012	0.733302	T2D-ND
ENSG00000203583:AL021707.1	pseudogene	-0.323376	-2.26129	0.356843	0.733302	T2D-ND
ENSG00000088836:SLC4A11	protein_coding	-0.324179	-0.254416	0.356841	0.733302	T2D-ND
ENSG00000282556:AC068733.3	lncRNA	-0.523518	-3.48419	0.356928	0.733302	T2D-ND
ENSG00000285051:SLC7A14-AS1	lncRNA	-0.530036	-3.15027	0.356737	0.733302	T2D-ND
ENSG00000137392:CLPS	protein_coding	-1.20346	0.376393	0.356988	0.733302	T2D-ND
ENSG00000269902:AC234772.2	lncRNA	0.530194	-3.68107	0.357255	0.733422	T2D-ND
ENSG00000258793:AL355102.4	lncRNA	0.721291	-3.83314	0.357418	0.733429	T2D-ND
ENSG00000266893:AC005616.1	lincRNA	0.660178	-2.70754	0.35734	0.733429	T2D-ND
ENSG00000150783:TEX12	protein_coding	0.359962	-3.0099	0.357642	0.733429	T2D-ND
ENSG00000101096:NFATC2	protein_coding	0.257722	1.39356	0.357584	0.733429	T2D-ND
ENSG00000256164:CCND2-AS1	antisense	0.22018	0.266215	0.357533	0.733429	T2D-ND
ENSG00000177239:MAN1B1	protein_coding	0.111729	4.63711	0.357649	0.733429	T2D-ND
ENSG00000242485:MRPL20	protein_coding	-0.0949937	7.11073	0.35753	0.733429	T2D-ND
ENSG00000167695:TLCD3A	protein_coding	-0.116879	2.64881	0.357307	0.733429	T2D-ND
ENSG00000170525:PFKFB3	protein_coding	-0.167208	1.81358	0.357587	0.733429	T2D-ND
ENSG00000239474:KLHL41	protein_coding	-0.27068	2.25263	0.357414	0.733429	T2D-ND
ENSG00000109099:PMP22	protein_coding	-0.539978	-2.2522	0.357429	0.733429	T2D-ND
ENSG00000238034:AL109807.1	lncRNA	-0.776268	1.96005	0.357507	0.733429	T2D-ND
ENSG00000267871:ZNF460-AS1	lncRNA	-0.176183	1.6035	0.357699	0.733464	T2D-ND
ENSG00000158104:HPD	protein_coding	-0.659588	-3.83066	0.357753	0.733508	T2D-ND
ENSG00000170909:OSCAR	protein_coding	0.537364	-3.81448	0.358118	0.733666	T2D-ND
ENSG00000250802:ZBED3-AS1	antisense	0.140563	2.7134	0.357898	0.733666	T2D-ND
ENSG00000132300:PTCD3	protein_coding	-0.0718517	4.21339	0.358146	0.733666	T2D-ND
ENSG00000020256:ZFP64	protein_coding	-0.11351	1.47288	0.358141	0.733666	T2D-ND
ENSG00000189114:BLOC1S3	protein_coding	-0.123268	1.90829	0.357963	0.733666	T2D-ND
ENSG00000054967:RELT	protein_coding	-0.187924	0.578857	0.358156	0.733666	T2D-ND
ENSG00000261061:AC092718.4	lncRNA	-0.209996	-0.78581	0.358015	0.733666	T2D-ND
ENSG00000213714:FAM209B	protein_coding	-0.222356	-1.74887	0.357967	0.733666	T2D-ND
ENSG00000249628:LINC00942	lincRNA	-0.729607	-3.57026	0.357948	0.733666	T2D-ND
ENSG00000251230:MIR3945HG	lncRNA	-1.18322	-3.85464	0.35812	0.733666	T2D-ND
ENSG00000271869:AC026979.2	lncRNA	-0.169968	3.94264	0.358261	0.733814	T2D-ND
ENSG00000227773:ASH1L-IT1	sense_intronic	0.627025	-3.88192	0.358296	0.733818	T2D-ND
ENSG00000267576:AC011472.3	lncRNA	0.355597	-2.29452	0.35852	0.734143	T2D-ND
ENSG00000185019:UBOX5	protein_coding	0.100668	1.75202	0.358549	0.734143	T2D-ND
ENSG00000163909:HEYL	protein_coding	-0.443632	-2.57943	0.358552	0.734143	T2D-ND
ENSG00000138614:INTS14	protein_coding	-0.0894827	3.44593	0.358669	0.734315	T2D-ND
ENSG00000248866:USP46-AS1	lincRNA	0.19341	0.258123	0.358783	0.734348	T2D-ND
ENSG00000258553:AL157911.1	lncRNA	-0.462519	-2.31269	0.358734	0.734348	T2D-ND
ENSG00000203305:AC010525.1	pseudogene	-0.799602	-3.85066	0.358764	0.734348	T2D-ND
ENSG00000189325:BNIP5	protein_coding	0.537451	-2.87445	0.358848	0.734415	T2D-ND
ENSG00000169429:CXCL8	protein_coding	0.636773	-0.0563147	0.358893	0.734439	T2D-ND
ENSG00000152102:FAM168B	protein_coding	-0.0923342	3.55938	0.359075	0.734744	T2D-ND
ENSG00000179632:MAF1	protein_coding	-0.0771687	5.32937	0.359125	0.73478	T2D-ND
ENSG00000273765:AC024257.4	lncRNA	0.198918	-1.19617	0.359192	0.734847	T2D-ND
ENSG00000115840:SLC25A12	protein_coding	-0.098801	3.48869	0.359244	0.734847	T2D-ND
ENSG00000187860:CCDC157	protein_coding	-0.146547	0.607388	0.359256	0.734847	T2D-ND
ENSG00000158805:ZNF276	protein_coding	-0.106521	1.96887	0.359337	0.734947	T2D-ND
ENSG00000215274:GAGE10	protein_coding	-0.91307	-3.84112	0.35944	0.73509	T2D-ND
ENSG00000134343:ANO3	protein_coding	0.737596	-3.91323	0.359489	0.735108	T2D-ND
ENSG00000187186:AL162231.1	protein_coding	0.124751	4.70324	0.359514	0.735108	T2D-ND
ENSG00000186480:INSIG1	protein_coding	-0.175771	5.47858	0.359571	0.735158	T2D-ND
ENSG00000140320:BAHD1	protein_coding	-0.144263	1.93573	0.359672	0.735297	T2D-ND
ENSG00000114626:ABTB1	protein_coding	0.167892	2.94736	0.359765	0.73542	T2D-ND
ENSG00000276846:AC016590.3	lncRNA	0.248799	-1.36395	0.359863	0.735489	T2D-ND
ENSG00000143951:WDPCP	protein_coding	0.0920274	2.13812	0.359864	0.735489	T2D-ND
ENSG00000235726:AC010148.1	processed_transcript	0.681913	-3.14711	0.360068	0.735501	T2D-ND
ENSG00000231156:AC093702.1	lincRNA	0.296019	-1.4619	0.360031	0.735501	T2D-ND
ENSG00000115365:LANCL1	protein_coding	0.0793311	2.72085	0.360059	0.735501	T2D-ND
ENSG00000167522:ANKRD11	protein_coding	-0.103633	5.91058	0.359943	0.735501	T2D-ND
ENSG00000286107:AC007655.2	lncRNA	-0.199325	-0.838738	0.360021	0.735501	T2D-ND
ENSG00000159674:SPON2	protein_coding	-0.239695	2.99715	0.360063	0.735501	T2D-ND
ENSG00000287442:AC079460.2	lncRNA	-0.426246	-3.03551	0.360098	0.735501	T2D-ND
ENSG00000174132:FAM174A	protein_coding	-0.0829717	6.00181	0.360215	0.735673	T2D-ND
ENSG00000163320:CGGBP1	protein_coding	-0.0681392	4.46239	0.360335	0.735717	T2D-ND
ENSG00000161243:FBXO27	protein_coding	-0.123921	3.25563	0.360292	0.735717	T2D-ND
ENSG00000234492:RPL34-AS1	lincRNA	-0.164475	-0.465117	0.360334	0.735717	T2D-ND
ENSG00000136824:SMC2	protein_coding	-0.150552	4.03247	0.360384	0.735751	T2D-ND
ENSG00000099899:TRMT2A	protein_coding	-0.102086	3.26002	0.360469	0.735856	T2D-ND
ENSG00000100311:PDGFB	protein_coding	-0.386515	2.70152	0.360502	0.735858	T2D-ND
ENSG00000112996:MRPS30	protein_coding	-0.06834	4.5882	0.360565	0.735918	T2D-ND
ENSG00000285911:AL391834.3	lncRNA	-0.778415	-3.66237	0.360647	0.73602	T2D-ND
ENSG00000270171:AL359881.3	lncRNA	0.872281	-3.74934	0.360858	0.736076	T2D-ND
ENSG00000198108:CHSY3	protein_coding	0.723737	-4.04498	0.360949	0.736076	T2D-ND
ENSG00000122585:NPY	protein_coding	0.563607	7.13544	0.360979	0.736076	T2D-ND
ENSG00000274215:AC106028.4	lncRNA	0.476272	-3.11302	0.361147	0.736076	T2D-ND
ENSG00000251330:AC114939.1	lncRNA	0.400082	-2.8811	0.361221	0.736076	T2D-ND
ENSG00000162614:NEXN	protein_coding	0.296538	-2.05818	0.360989	0.736076	T2D-ND
ENSG00000224822:THRB-IT1	sense_intronic	0.261818	-1.33752	0.361132	0.736076	T2D-ND
ENSG00000123609:NMI	protein_coding	0.189402	2.47032	0.360832	0.736076	T2D-ND
ENSG00000177990:DPY19L2	protein_coding	0.160503	0.954176	0.361231	0.736076	T2D-ND
ENSG00000272654:AL358472.2	lncRNA	0.148039	1.49765	0.361044	0.736076	T2D-ND
ENSG00000102781:KATNAL1	protein_coding	0.0975844	3.97278	0.361151	0.736076	T2D-ND
ENSG00000108854:SMURF2	protein_coding	0.0940788	2.51607	0.361107	0.736076	T2D-ND
ENSG00000180425:C11orf71	protein_coding	0.0924509	4.83604	0.361114	0.736076	T2D-ND
ENSG00000166598:HSP90B1	protein_coding	-0.199192	8.22885	0.360813	0.736076	T2D-ND
ENSG00000228365:AL133351.1	lncRNA	-0.372229	0.3923	0.361231	0.736076	T2D-ND
ENSG00000269169:AC004528.1	protein_coding	-0.420964	-2.90757	0.360896	0.736076	T2D-ND
ENSG00000261668:AC093591.2	lncRNA	-0.495534	-2.94242	0.36072	0.736076	T2D-ND
ENSG00000172638:EFEMP2	protein_coding	0.288175	-0.193793	0.361448	0.736452	T2D-ND
ENSG00000102383:ZDHHC15	protein_coding	0.107206	1.30589	0.361548	0.736455	T2D-ND
ENSG00000102309:PIN4	protein_coding	0.0877004	5.96948	0.361518	0.736455	T2D-ND
ENSG00000196421:C20orf204	protein_coding	-0.290978	-1.0126	0.36152	0.736455	T2D-ND
ENSG00000260954:AL133297.1	lncRNA	-0.43051	-3.45632	0.361664	0.736625	T2D-ND
ENSG00000259735:AC092868.2	lncRNA	0.397206	-1.30298	0.361856	0.736911	T2D-ND
ENSG00000060749:QSER1	protein_coding	0.0873726	3.00636	0.361927	0.736911	T2D-ND
ENSG00000166167:BTRC	protein_coding	-0.0903609	2.90944	0.361936	0.736911	T2D-ND
ENSG00000262079:AC007638.1	lncRNA	-0.414509	-1.79802	0.361917	0.736911	T2D-ND
ENSG00000077238:IL4R	protein_coding	0.738514	-2.52515	0.362422	0.736946	T2D-ND
ENSG00000181626:ANKRD62	protein_coding	0.548877	-3.46065	0.362029	0.736946	T2D-ND
ENSG00000180044:C3orf80	protein_coding	0.528355	-2.88558	0.362578	0.736946	T2D-ND
ENSG00000221986:MYBPHL	protein_coding	0.381648	-0.910978	0.362312	0.736946	T2D-ND
ENSG00000170442:KRT86	protein_coding	0.36574	-3.08783	0.362426	0.736946	T2D-ND
ENSG00000064300:NGFR	protein_coding	0.364109	-1.88236	0.36201	0.736946	T2D-ND
ENSG00000259248:USP3-AS1	antisense	0.159162	0.843605	0.362424	0.736946	T2D-ND
ENSG00000243819:RN7SL832P	lincRNA	0.148656	1.53705	0.362405	0.736946	T2D-ND
ENSG00000273888:FRMD6-AS1	lncRNA	0.145369	1.15143	0.362367	0.736946	T2D-ND
ENSG00000145604:SKP2	protein_coding	0.1166	0.979074	0.362232	0.736946	T2D-ND
ENSG00000131669:NINJ1	protein_coding	0.109776	3.47717	0.362204	0.736946	T2D-ND
ENSG00000273297:AC009275.1	lncRNA	0.106263	2.31723	0.362608	0.736946	T2D-ND
ENSG00000148842:CNNM2	protein_coding	0.100689	2.58745	0.362137	0.736946	T2D-ND
ENSG00000155463:OXA1L	protein_coding	-0.0946306	5.03264	0.362189	0.736946	T2D-ND
ENSG00000130590:SAMD10	protein_coding	-0.133646	0.329993	0.362293	0.736946	T2D-ND
ENSG00000150990:DHX37	protein_coding	-0.13844	1.16146	0.362577	0.736946	T2D-ND
ENSG00000264443:NCMAP-DT	lncRNA	-0.194608	3.44168	0.362428	0.736946	T2D-ND
ENSG00000132561:MATN2	protein_coding	-0.266282	0.887161	0.36259	0.736946	T2D-ND
ENSG00000255031:AP002807.1	lncRNA	-0.379609	-2.88045	0.362528	0.736946	T2D-ND
ENSG00000269121:AC007216.2	protein_coding	-0.453284	-2.32442	0.362591	0.736946	T2D-ND
ENSG00000134201:GSTM5	protein_coding	0.881768	-3.87809	0.362827	0.737124	T2D-ND
ENSG00000234884:AL022329.1	lncRNA	0.279539	-1.52684	0.362755	0.737124	T2D-ND
ENSG00000259635:AC100830.1	lncRNA	-0.39274	-3.11707	0.362767	0.737124	T2D-ND
ENSG00000260608:AC024270.4	lncRNA	-0.992357	-3.79197	0.362795	0.737124	T2D-ND
ENSG00000269935:AC092720.2	lncRNA	0.286299	0.764996	0.362964	0.737335	T2D-ND
ENSG00000243364:EFNA4	protein_coding	0.473126	-2.69165	0.36311	0.737433	T2D-ND
ENSG00000075426:FOSL2	protein_coding	0.28801	1.26361	0.363101	0.737433	T2D-ND
ENSG00000175548:ALG10B	protein_coding	0.113341	1.89972	0.363052	0.737433	T2D-ND
ENSG00000161970:RPL26	protein_coding	0.100482	11.1277	0.363168	0.737485	T2D-ND
ENSG00000110723:EXPH5	protein_coding	0.207052	4.1661	0.36325	0.737584	T2D-ND
ENSG00000280924:LINC00628	lncRNA	-0.776917	-4.08719	0.363664	0.738358	T2D-ND
ENSG00000119335:SET	protein_coding	0.0728393	7.28758	0.363776	0.738519	T2D-ND
ENSG00000228436:AL139260.1	lncRNA	0.142889	1.67198	0.364071	0.738918	T2D-ND
ENSG00000124177:CHD6	protein_coding	0.116551	4.4562	0.364046	0.738918	T2D-ND
ENSG00000160190:SLC37A1	protein_coding	-0.0816078	3.36782	0.364059	0.738918	T2D-ND
ENSG00000138757:G3BP2	protein_coding	-0.0813731	6.22269	0.364125	0.73896	T2D-ND
ENSG00000068885:IFT80	protein_coding	0.0774358	2.86071	0.364445	0.739544	T2D-ND
ENSG00000135914:HTR2B	protein_coding	-0.474426	-3.36587	0.364506	0.7396	T2D-ND
ENSG00000245662:LINC02211	lncRNA	0.933015	-2.68126	0.365104	0.739836	T2D-ND
ENSG00000250934:AC016924.1	lncRNA	0.641204	-3.26763	0.365209	0.739836	T2D-ND
ENSG00000226149:AL356124.1	lncRNA	0.558189	-3.55126	0.364891	0.739836	T2D-ND
ENSG00000286031:AC232271.2	lncRNA	0.537936	-0.842314	0.36528	0.739836	T2D-ND
ENSG00000286715:AL589863.2	lncRNA	0.459371	-2.83501	0.364884	0.739836	T2D-ND
ENSG00000249378:LINC01060	lincRNA	0.403486	-2.56793	0.364891	0.739836	T2D-ND
ENSG00000281468:AC006504.7	lncRNA	0.181705	-0.173795	0.365251	0.739836	T2D-ND
ENSG00000152465:NMT2	protein_coding	0.138328	2.11329	0.365265	0.739836	T2D-ND
ENSG00000152242:C18orf25	protein_coding	0.0883325	2.67598	0.365146	0.739836	T2D-ND
ENSG00000100711:ZFYVE21	protein_coding	-0.0727149	4.55484	0.364827	0.739836	T2D-ND
ENSG00000162426:SLC45A1	protein_coding	-0.115845	1.60102	0.365102	0.739836	T2D-ND
ENSG00000260920:AL031985.3	lncRNA	-0.182356	-1.249	0.364754	0.739836	T2D-ND
ENSG00000134824:FADS2	protein_coding	-0.188437	4.01012	0.364932	0.739836	T2D-ND
ENSG00000267127:AC090360.1	protein_coding	-0.224291	-1.41328	0.364695	0.739836	T2D-ND
ENSG00000225913:AL138767.3	lncRNA	-0.340419	-0.410445	0.365117	0.739836	T2D-ND
ENSG00000228022:HCG20	lincRNA	-0.410948	-0.868502	0.365278	0.739836	T2D-ND
ENSG00000141150:RASL10B	protein_coding	-0.485342	-1.37791	0.36498	0.739836	T2D-ND
ENSG00000270792:AL050403.2	lncRNA	-0.524573	-3.6387	0.364859	0.739836	T2D-ND
ENSG00000162267:ITIH3	protein_coding	-0.66178	-2.86844	0.364884	0.739836	T2D-ND
ENSG00000239388:ASB14	protein_coding	-0.69925	-3.58234	0.365044	0.739836	T2D-ND
ENSG00000126351:THRA	protein_coding	-0.0889468	4.27976	0.365326	0.739863	T2D-ND
ENSG00000110344:UBE4A	protein_coding	-0.080222	4.33998	0.365402	0.739884	T2D-ND
ENSG00000225439:BOLA3-AS1	antisense	-0.101602	2.61134	0.365394	0.739884	T2D-ND
ENSG00000122367:LDB3	protein_coding	0.342147	-2.3844	0.365477	0.739901	T2D-ND
ENSG00000164251:F2RL1	protein_coding	0.229512	0.886191	0.365458	0.739901	T2D-ND
ENSG00000251023:AC114980.1	lncRNA	0.160593	0.104921	0.365568	0.739953	T2D-ND
ENSG00000276571:AC002550.2	lncRNA	-0.37247	-3.10117	0.36556	0.739953	T2D-ND
ENSG00000198964:SGMS1	protein_coding	0.0799009	2.98179	0.365655	0.740061	T2D-ND
ENSG00000272175:AL050343.3	lncRNA	-0.498719	-3.17238	0.365796	0.740282	T2D-ND
ENSG00000176444:CLK2	protein_coding	-0.11035	1.74426	0.365982	0.740499	T2D-ND
ENSG00000143119:CD53	protein_coding	-0.573959	-3.81348	0.365995	0.740499	T2D-ND
ENSG00000144045:DQX1	protein_coding	-1.0348	-3.92115	0.366003	0.740499	T2D-ND
ENSG00000248898:AC022126.1	lncRNA	0.320895	-0.015843	0.366101	0.740565	T2D-ND
ENSG00000213347:MXD3	protein_coding	0.19439	-0.289243	0.366068	0.740565	T2D-ND
ENSG00000269815:AC010463.3	lncRNA	0.448088	-2.80397	0.366252	0.740621	T2D-ND
ENSG00000197302:ZNF720	protein_coding	0.0668182	4.11074	0.366191	0.740621	T2D-ND
ENSG00000167394:ZNF668	protein_coding	-0.0983925	1.87883	0.366234	0.740621	T2D-ND
ENSG00000119514:GALNT12	protein_coding	-0.146837	1.39634	0.36626	0.740621	T2D-ND
ENSG00000205231:TTLL10-AS1	antisense	1.04107	-3.83072	0.36646	0.740758	T2D-ND
ENSG00000140543:DET1	protein_coding	-0.0931507	2.16481	0.366362	0.740758	T2D-ND
ENSG00000198887:SMC5	protein_coding	-0.109265	3.86376	0.366447	0.740758	T2D-ND
ENSG00000219481:NBPF1	protein_coding	-0.12553	2.34362	0.36644	0.740758	T2D-ND
ENSG00000171124:FUT3	protein_coding	0.544722	-2.79195	0.3665	0.740773	T2D-ND
ENSG00000272866:AL135786.2	lncRNA	0.849753	-4.03405	0.36673	0.740793	T2D-ND
ENSG00000212978:AC016747.3	processed_transcript	0.440085	-2.88686	0.366663	0.740793	T2D-ND
ENSG00000121716:PILRB	protein_coding	0.211044	3.33778	0.366644	0.740793	T2D-ND
ENSG00000263072:ZNF213-AS1	lncRNA	0.0868959	2.95762	0.366732	0.740793	T2D-ND
ENSG00000103353:UBFD1	protein_coding	-0.0797016	3.6087	0.366741	0.740793	T2D-ND
ENSG00000138823:MTTP	protein_coding	-0.256815	-1.34025	0.366548	0.740793	T2D-ND
ENSG00000276397:LINC01879	lncRNA	-0.742337	-3.07835	0.366581	0.740793	T2D-ND
ENSG00000258545:RHOXF1-AS1	lncRNA	0.701886	-3.4419	0.366874	0.740884	T2D-ND
ENSG00000272758:AC083798.2	lncRNA	0.226148	2.66115	0.367082	0.740884	T2D-ND
ENSG00000260196:AC124798.1	lncRNA	0.143856	1.78426	0.366841	0.740884	T2D-ND
ENSG00000168303:MPLKIP	protein_coding	-0.0678533	5.86476	0.367074	0.740884	T2D-ND
ENSG00000151657:KIN	protein_coding	-0.0732198	3.71532	0.366919	0.740884	T2D-ND
ENSG00000103121:CMC2	protein_coding	-0.0885164	5.42907	0.366994	0.740884	T2D-ND
ENSG00000205078:SYCE1L	protein_coding	-0.204365	1.23994	0.366977	0.740884	T2D-ND
ENSG00000148926:ADM	protein_coding	-0.225913	6.11421	0.367022	0.740884	T2D-ND
ENSG00000229894:GK3P	pseudogene	-0.508227	-3.49279	0.367047	0.740884	T2D-ND
ENSG00000280870:AC233296.1	lincRNA	0.589048	-3.08662	0.367178	0.740955	T2D-ND
ENSG00000178209:PLEC	protein_coding	0.116493	2.74746	0.3672	0.740955	T2D-ND
ENSG00000095574:IKZF5	protein_coding	0.0863075	2.62174	0.367216	0.740955	T2D-ND
ENSG00000242221:PSG2	protein_coding	0.762221	-4.09202	0.367386	0.74107	T2D-ND
ENSG00000259690:AC107980.1	lncRNA	0.402943	-1.11936	0.36742	0.74107	T2D-ND
ENSG00000247416:AP000802.1	lncRNA	0.229794	-1.03381	0.367438	0.74107	T2D-ND
ENSG00000183049:CAMK1D	protein_coding	-0.290439	1.22909	0.367403	0.74107	T2D-ND
ENSG00000287284:AC130814.1	lncRNA	-0.526872	-3.14115	0.367417	0.74107	T2D-ND
ENSG00000262831:AC145207.3	lncRNA	0.344839	-2.04964	0.3675	0.741129	T2D-ND
ENSG00000188001:TPRG1	protein_coding	0.554931	-3.36735	0.368295	0.741576	T2D-ND
ENSG00000174236:REP15	protein_coding	0.371246	-2.92116	0.367824	0.741576	T2D-ND
ENSG00000287129:AC097500.1	lncRNA	0.298212	-1.4167	0.368108	0.741576	T2D-ND
ENSG00000160180:TFF3	protein_coding	0.295106	7.72124	0.368314	0.741576	T2D-ND
ENSG00000288049:AC010889.2	lncRNA	0.280782	-1.05922	0.367927	0.741576	T2D-ND
ENSG00000272810:U91328.3	lncRNA	0.278407	-2.34021	0.368137	0.741576	T2D-ND
ENSG00000223935:LGALSL-DT	lncRNA	0.269055	-1.9274	0.367927	0.741576	T2D-ND
ENSG00000125462:C1orf61	protein_coding	0.238158	-1.04104	0.368164	0.741576	T2D-ND
ENSG00000171992:SYNPO	protein_coding	0.232985	4.91932	0.368161	0.741576	T2D-ND
ENSG00000270179:AP002840.2	lncRNA	0.173709	-0.760687	0.368221	0.741576	T2D-ND
ENSG00000085382:HACE1	protein_coding	0.110241	1.31568	0.367794	0.741576	T2D-ND
ENSG00000107938:EDRF1	protein_coding	0.0804591	2.5545	0.368186	0.741576	T2D-ND
ENSG00000162521:RBBP4	protein_coding	0.0753664	5.25237	0.368308	0.741576	T2D-ND
ENSG00000198160:MIER1	protein_coding	0.0679962	4.5986	0.368303	0.741576	T2D-ND
ENSG00000165406:MARCH8	protein_coding	-0.0816834	3.62995	0.368315	0.741576	T2D-ND
ENSG00000005175:RPAP3	protein_coding	-0.0876624	3.32113	0.36791	0.741576	T2D-ND
ENSG00000268427:AL022328.1	protein_coding	-0.440766	-3.22011	0.36799	0.741576	T2D-ND
ENSG00000287182:AC131953.2	lncRNA	-0.609078	-3.58602	0.368032	0.741576	T2D-ND
ENSG00000166575:TMEM135	protein_coding	-0.102894	3.1278	0.368449	0.74178	T2D-ND
ENSG00000152760:TCTEX1D1	protein_coding	0.381211	-0.48624	0.368536	0.741854	T2D-ND
ENSG00000177842:ZNF620	protein_coding	0.0972509	2.87589	0.368569	0.741854	T2D-ND
ENSG00000257218:GATC	protein_coding	-0.0846812	3.39603	0.368585	0.741854	T2D-ND
ENSG00000164244:PRRC1	protein_coding	-0.0887213	4.33624	0.368682	0.741916	T2D-ND
ENSG00000267882:AL031666.2	protein_coding	-0.339551	-2.79102	0.368652	0.741916	T2D-ND
ENSG00000266680:AL135905.1	lncRNA	0.184101	-0.796451	0.368729	0.741944	T2D-ND
ENSG00000140455:USP3	protein_coding	-0.0766047	3.41134	0.368814	0.742002	T2D-ND
ENSG00000153575:TUBGCP5	protein_coding	-0.0994774	3.35501	0.368823	0.742002	T2D-ND
ENSG00000019485:PRDM11	protein_coding	-0.121892	1.4037	0.368943	0.742108	T2D-ND
ENSG00000135046:ANXA1	protein_coding	-0.568873	-1.41922	0.368918	0.742108	T2D-ND
ENSG00000107566:ERLIN1	protein_coding	-0.0849158	2.99194	0.369042	0.742242	T2D-ND
ENSG00000114859:CLCN2	protein_coding	0.158087	-0.35484	0.369193	0.742346	T2D-ND
ENSG00000160075:SSU72	protein_coding	-0.0798978	7.20655	0.369139	0.742346	T2D-ND
ENSG00000099942:CRKL	protein_coding	-0.0947726	3.0694	0.369169	0.742346	T2D-ND
ENSG00000287188:AC068989.1	lncRNA	0.491222	-3.43836	0.369251	0.742397	T2D-ND
ENSG00000169258:GPRIN1	protein_coding	0.125269	2.58251	0.369407	0.742578	T2D-ND
ENSG00000179832:MROH1	protein_coding	-0.0978406	3.34494	0.3694	0.742578	T2D-ND
ENSG00000135108:FBXO21	protein_coding	-0.0761349	5.01643	0.369503	0.742701	T2D-ND
ENSG00000173809:TDRD12	protein_coding	-0.605545	-2.49333	0.369535	0.742701	T2D-ND
ENSG00000049541:RFC2	protein_coding	-0.122017	2.88005	0.369659	0.742856	T2D-ND
ENSG00000158813:EDA	protein_coding	-0.128012	1.08696	0.369678	0.742856	T2D-ND
ENSG00000163913:IFT122	protein_coding	0.110136	2.71333	0.369772	0.742941	T2D-ND
ENSG00000155970:MICU3	protein_coding	0.0870042	3.82736	0.369819	0.742941	T2D-ND
ENSG00000104327:CALB1	protein_coding	-0.239075	-0.741722	0.369813	0.742941	T2D-ND
ENSG00000247596:TWF2	protein_coding	-0.105108	4.5957	0.369892	0.74302	T2D-ND
ENSG00000223834:AL161935.1	lncRNA	-0.243025	-2.24379	0.369948	0.74302	T2D-ND
ENSG00000259664:LINC02254	lncRNA	-0.476968	-3.2204	0.369957	0.74302	T2D-ND
ENSG00000130741:EIF2S3	protein_coding	0.112076	5.4894	0.369996	0.743032	T2D-ND
ENSG00000172465:TCEAL1	protein_coding	0.0662215	4.94616	0.370054	0.743033	T2D-ND
ENSG00000106733:NMRK1	protein_coding	-0.114108	5.67316	0.370063	0.743033	T2D-ND
ENSG00000160447:PKN3	protein_coding	0.281876	-2.61836	0.370319	0.74348	T2D-ND
ENSG00000106560:GIMAP2	protein_coding	0.8556	-3.60743	0.370403	0.743582	T2D-ND
ENSG00000287617:AC092902.6	lncRNA	-0.911908	-3.83554	0.370559	0.74383	T2D-ND
ENSG00000157014:TATDN2	protein_coding	-0.104999	2.37001	0.370649	0.743901	T2D-ND
ENSG00000221829:FANCG	protein_coding	-0.151838	1.21236	0.370673	0.743901	T2D-ND
ENSG00000237649:KIFC1	protein_coding	-0.227563	-1.72528	0.370694	0.743901	T2D-ND
ENSG00000124126:PREX1	protein_coding	0.135977	2.85672	0.370859	0.743959	T2D-ND
ENSG00000178691:SUZ12	protein_coding	-0.069999	4.45597	0.370841	0.743959	T2D-ND
ENSG00000173465:ZNRD2	protein_coding	-0.114394	5.13885	0.370888	0.743959	T2D-ND
ENSG00000228084:AC118553.1	lncRNA	-0.185919	0.608913	0.370884	0.743959	T2D-ND
ENSG00000176692:FOXC2	protein_coding	-0.718853	-4.03456	0.37082	0.743959	T2D-ND
ENSG00000186919:ZACN	protein_coding	-0.492793	-3.10615	0.371321	0.74476	T2D-ND
ENSG00000198221:AFDN-DT	lncRNA	0.135131	0.759922	0.371373	0.744798	T2D-ND
ENSG00000236618:PITPNA-AS1	antisense	0.0874671	5.02182	0.371498	0.744984	T2D-ND
ENSG00000005436:GCFC2	protein_coding	0.0958535	3.41168	0.371558	0.745013	T2D-ND
ENSG00000111906:HDDC2	protein_coding	-0.0658865	5.84901	0.371579	0.745013	T2D-ND
ENSG00000164715:LMTK2	protein_coding	0.100962	2.40004	0.371627	0.745038	T2D-ND
ENSG00000168679:SLC16A4	protein_coding	-0.14856	1.07864	0.371658	0.745038	T2D-ND
ENSG00000164344:KLKB1	protein_coding	-0.209322	0.262677	0.371714	0.745085	T2D-ND
ENSG00000238140:AC104170.1	lncRNA	0.346815	-2.06688	0.371751	0.745093	T2D-ND
ENSG00000108465:CDK5RAP3	protein_coding	-0.0917208	4.6112	0.371795	0.745114	T2D-ND
ENSG00000217702:AC073263.1	lncRNA	0.503764	-2.68681	0.37191	0.745176	T2D-ND
ENSG00000172053:QARS	protein_coding	0.0958323	4.27845	0.37186	0.745176	T2D-ND
ENSG00000163138:PACRGL	protein_coding	-0.0841062	2.76438	0.371926	0.745176	T2D-ND
ENSG00000118412:CASP8AP2	processed_transcript	-0.0849118	3.28486	0.372084	0.745427	T2D-ND
ENSG00000242659:AC108693.2	lncRNA	-1.0165	-3.79663	0.372162	0.745516	T2D-ND
ENSG00000115137:DNAJC27	protein_coding	0.10344	2.29271	0.372283	0.745549	T2D-ND
ENSG00000177853:ZNF518A	processed_transcript	0.0732042	4.57059	0.372305	0.745549	T2D-ND
ENSG00000172301:COPRS	protein_coding	-0.0988814	6.49229	0.37231	0.745549	T2D-ND
ENSG00000259017:AL133163.3	lncRNA	-0.598611	-3.40488	0.372248	0.745549	T2D-ND
ENSG00000272799:AC006238.1	lncRNA	0.494355	-2.20278	0.372558	0.745712	T2D-ND
ENSG00000173281:PPP1R3B	protein_coding	0.274738	1.50062	0.372504	0.745712	T2D-ND
ENSG00000259915:AC017071.1	lncRNA	0.177049	-0.528605	0.372453	0.745712	T2D-ND
ENSG00000161981:SNRNP25	protein_coding	0.100099	4.68923	0.372552	0.745712	T2D-ND
ENSG00000274021:AC024909.1	lncRNA	-0.449345	-3.15279	0.372513	0.745712	T2D-ND
ENSG00000122482:ZNF644	protein_coding	0.0612287	4.58679	0.37267	0.745805	T2D-ND
ENSG00000138297:TIMM23	protein_coding	-0.0781385	3.64453	0.372644	0.745805	T2D-ND
ENSG00000205323:SARNP	protein_coding	-0.0840495	5.19362	0.372711	0.74582	T2D-ND
ENSG00000185453:ZSWIM9	protein_coding	-0.104966	2.04572	0.372835	0.745868	T2D-ND
ENSG00000124587:PEX6	protein_coding	-0.188626	2.91011	0.372781	0.745868	T2D-ND
ENSG00000128342:LIF	protein_coding	-0.856556	0.0307675	0.372813	0.745868	T2D-ND
ENSG00000120800:UTP20	protein_coding	0.112168	2.15341	0.372907	0.745872	T2D-ND
ENSG00000066557:LRRC40	protein_coding	0.0792203	2.50015	0.37291	0.745872	T2D-ND
ENSG00000124783:SSR1	protein_coding	-0.0836431	6.61432	0.372936	0.745872	T2D-ND
ENSG00000121486:TRMT1L	protein_coding	-0.0781315	3.7016	0.373005	0.745877	T2D-ND
ENSG00000100218:RSPH14	protein_coding	-0.165403	-0.286742	0.373001	0.745877	T2D-ND
ENSG00000196793:ZNF239	protein_coding	0.130436	1.37248	0.373069	0.745938	T2D-ND
ENSG00000168267:PTF1A	protein_coding	0.685775	-3.67479	0.373209	0.74602	T2D-ND
ENSG00000286309:AL160410.1	lncRNA	0.279273	-1.8044	0.373188	0.74602	T2D-ND
ENSG00000259153:AC004816.1	lncRNA	-0.0878668	2.64023	0.373145	0.74602	T2D-ND
ENSG00000167970:AC009065.1	protein_coding	-0.414601	-3.34832	0.373249	0.746034	T2D-ND
ENSG00000243955:GSTA1	protein_coding	0.66198	-0.464969	0.373366	0.746067	T2D-ND
ENSG00000227953:LINC01341	lncRNA	0.281989	-1.58414	0.373311	0.746067	T2D-ND
ENSG00000228939:AKT3-IT1	sense_intronic	0.212982	-1.15009	0.373492	0.746067	T2D-ND
ENSG00000249786:EAF1-AS1	antisense	0.183372	-0.472395	0.373763	0.746067	T2D-ND
ENSG00000242094:FOXP1-IT1	sense_intronic	0.174189	-0.388648	0.373473	0.746067	T2D-ND
ENSG00000176406:RIMS2	protein_coding	0.0907331	4.59604	0.37372	0.746067	T2D-ND
ENSG00000196937:FAM3C	protein_coding	-0.0811273	6.52604	0.37368	0.746067	T2D-ND
ENSG00000215021:PHB2	protein_coding	-0.0890781	6.11992	0.373723	0.746067	T2D-ND
ENSG00000205138:SDHAF1	protein_coding	-0.091395	4.64773	0.373512	0.746067	T2D-ND
ENSG00000116752:BCAS2	protein_coding	-0.0972491	5.75501	0.37372	0.746067	T2D-ND
ENSG00000154814:OXNAD1	protein_coding	-0.108843	1.55002	0.373673	0.746067	T2D-ND
ENSG00000235173:HGH1	protein_coding	-0.148993	1.29345	0.373735	0.746067	T2D-ND
ENSG00000236532:LINC01695	lncRNA	-0.471599	-3.08973	0.373683	0.746067	T2D-ND
ENSG00000286216:AC104335.2	lncRNA	-0.64184	-4.09116	0.373701	0.746067	T2D-ND
ENSG00000258443:AC005225.1	lncRNA	-0.84229	-3.90649	0.373695	0.746067	T2D-ND
ENSG00000188959:C9orf152	protein_coding	0.44991	-3.47567	0.373831	0.746135	T2D-ND
ENSG00000246090:AP002026.1	lncRNA	-0.207645	-0.551226	0.373902	0.746145	T2D-ND
ENSG00000239482:AC112487.1	lncRNA	-0.383442	-3.19515	0.373879	0.746145	T2D-ND
ENSG00000170471:RALGAPB	protein_coding	0.0846876	3.23411	0.373939	0.746152	T2D-ND
ENSG00000234719:NPIPB2	protein_coding	0.794103	0.262483	0.373973	0.746154	T2D-ND
ENSG00000101955:SRPX	protein_coding	0.773759	-3.25575	0.374018	0.746179	T2D-ND
ENSG00000100307:CBX7	protein_coding	0.085247	4.07857	0.374186	0.746183	T2D-ND
ENSG00000107679:PLEKHA1	protein_coding	-0.110347	5.37416	0.374183	0.746183	T2D-ND
ENSG00000236432:AC097662.1	antisense	-0.157864	0.466168	0.374135	0.746183	T2D-ND
ENSG00000197405:C5AR1	protein_coding	-0.292976	-0.432771	0.374061	0.746183	T2D-ND
ENSG00000224259:LINC01133	lincRNA	-0.574759	-3.39885	0.374186	0.746183	T2D-ND
ENSG00000205281:GOLGA6L10	protein_coding	-0.276036	0.0640391	0.374288	0.746279	T2D-ND
ENSG00000253720:AC022973.3	lncRNA	-0.355893	-2.89587	0.374301	0.746279	T2D-ND
ENSG00000156500:FAM122C	protein_coding	0.155893	-0.0920178	0.374388	0.74632	T2D-ND
ENSG00000148154:UGCG	protein_coding	0.0934282	3.56297	0.374377	0.74632	T2D-ND
ENSG00000104450:SPAG1	protein_coding	0.104301	2.92699	0.374488	0.746427	T2D-ND
ENSG00000006695:COX10	protein_coding	0.0918759	2.238	0.374558	0.746427	T2D-ND
ENSG00000171608:PIK3CD	protein_coding	-0.291087	-0.316516	0.374607	0.746427	T2D-ND
ENSG00000277639:AC007906.2	protein_coding	-0.450297	-3.3419	0.374537	0.746427	T2D-ND
ENSG00000178882:RFLNA	protein_coding	-0.508381	-3.30228	0.374576	0.746427	T2D-ND
ENSG00000089041:P2RX7	protein_coding	0.317245	-1.77441	0.374732	0.746451	T2D-ND
ENSG00000137449:CPEB2	protein_coding	0.157491	1.73941	0.37476	0.746451	T2D-ND
ENSG00000205464:ATP6AP1L	protein_coding	0.126504	2.24146	0.374766	0.746451	T2D-ND
ENSG00000134419:RPS15A	protein_coding	0.099322	10.566	0.374749	0.746451	T2D-ND
ENSG00000158604:TMED4	protein_coding	0.0818894	6.77355	0.374785	0.746451	T2D-ND
ENSG00000105613:MAST1	protein_coding	0.0892731	2.01711	0.374834	0.746482	T2D-ND
ENSG00000141141:DDX52	protein_coding	-0.073334	4.09251	0.374961	0.746668	T2D-ND
ENSG00000162894:FCMR	protein_coding	0.280977	1.01997	0.375275	0.746765	T2D-ND
ENSG00000028528:SNX1	protein_coding	-0.0679788	4.48927	0.375124	0.746765	T2D-ND
ENSG00000109180:OCIAD1	protein_coding	-0.0853897	7.56758	0.375244	0.746765	T2D-ND
ENSG00000134982:APC	protein_coding	-0.0860669	4.97893	0.375154	0.746765	T2D-ND
ENSG00000117862:TXNDC12	protein_coding	-0.0995442	5.00024	0.375148	0.746765	T2D-ND
ENSG00000141569:TRIM65	protein_coding	-0.118995	1.54387	0.375267	0.746765	T2D-ND
ENSG00000204228:HSD17B8	protein_coding	-0.131619	4.44872	0.375208	0.746765	T2D-ND
ENSG00000187690:EZHIP	protein_coding	-0.472978	-3.18916	0.375232	0.746765	T2D-ND
ENSG00000087302:RTRAF	protein_coding	-0.0712818	7.19415	0.375459	0.747066	T2D-ND
ENSG00000120158:RCL1	protein_coding	-0.0933446	2.44204	0.375541	0.747162	T2D-ND
ENSG00000092203:TOX4	protein_coding	-0.0622646	5.09809	0.375635	0.747284	T2D-ND
ENSG00000036473:OTC	protein_coding	0.592332	-3.16433	0.375869	0.747446	T2D-ND
ENSG00000164088:PPM1M	protein_coding	0.153889	0.937804	0.375808	0.747446	T2D-ND
ENSG00000116704:SLC35D1	protein_coding	0.123391	1.31437	0.375806	0.747446	T2D-ND
ENSG00000275703:U47924.3	lncRNA	-0.527511	-3.24215	0.375844	0.747446	T2D-ND
ENSG00000170289:CNGB3	protein_coding	-0.745203	-3.43392	0.375883	0.747446	T2D-ND
ENSG00000273199:AP000692.2	lncRNA	-0.244549	-0.397706	0.375917	0.747448	T2D-ND
ENSG00000166796:LDHC	protein_coding	-0.842126	-2.28463	0.375953	0.747453	T2D-ND
ENSG00000156795:WDYHV1	protein_coding	0.0957984	4.42324	0.376014	0.747509	T2D-ND
ENSG00000266490:AC127024.5	lncRNA	0.149817	0.105124	0.37606	0.747533	T2D-ND
ENSG00000257663:AC025259.1	lncRNA	0.64792	-3.46073	0.376123	0.747594	T2D-ND
ENSG00000249115:HAUS5	protein_coding	-0.109942	1.06641	0.37618	0.747641	T2D-ND
ENSG00000167264:DUS2	protein_coding	-0.121545	1.40583	0.376275	0.747762	T2D-ND
ENSG00000140274:DUOXA2	protein_coding	0.637893	-1.4966	0.376939	0.747957	T2D-ND
ENSG00000268257:AIRN	antisense	0.553039	-3.59157	0.376677	0.747957	T2D-ND
ENSG00000237359:AL354977.2	lncRNA	0.311471	-0.764205	0.376658	0.747957	T2D-ND
ENSG00000182873:PRKCZ-AS1	lncRNA	0.259442	-1.30327	0.37706	0.747957	T2D-ND
ENSG00000101082:SLA2	protein_coding	0.257467	-1.67859	0.376649	0.747957	T2D-ND
ENSG00000235590:GNAS-AS1	antisense	0.18746	1.20151	0.376933	0.747957	T2D-ND
ENSG00000231160:KLF3-AS1	lncRNA	0.160832	0.706751	0.376958	0.747957	T2D-ND
ENSG00000167470:MIDN	protein_coding	0.150429	5.43732	0.376724	0.747957	T2D-ND
ENSG00000164418:GRIK2	protein_coding	0.139739	0.938138	0.377103	0.747957	T2D-ND
ENSG00000181873:IBA57	protein_coding	0.111935	1.35181	0.37703	0.747957	T2D-ND
ENSG00000187079:TEAD1	protein_coding	0.102412	4.26742	0.377105	0.747957	T2D-ND
ENSG00000011304:PTBP1	protein_coding	-0.0727929	4.50868	0.376655	0.747957	T2D-ND
ENSG00000145020:AMT	protein_coding	-0.160695	2.72189	0.37684	0.747957	T2D-ND
ENSG00000136698:CFC1	protein_coding	-0.167914	5.63551	0.376839	0.747957	T2D-ND
ENSG00000198840:MT-ND3	protein_coding	-0.172311	13.2231	0.376429	0.747957	T2D-ND
ENSG00000257242:LINC01619	lncRNA	-0.203245	-0.857857	0.376716	0.747957	T2D-ND
ENSG00000234682:AC110620.2	pseudogene	-0.246987	0.284513	0.37698	0.747957	T2D-ND
ENSG00000265801:AC069366.2	lncRNA	-0.265358	-2.30078	0.376993	0.747957	T2D-ND
ENSG00000167701:GPT	protein_coding	-0.289651	-1.8852	0.377057	0.747957	T2D-ND
ENSG00000260934:AC130456.5	lncRNA	-0.449564	-2.7064	0.376752	0.747957	T2D-ND
ENSG00000254812:AC067930.2	lncRNA	-0.637552	-3.4973	0.376663	0.747957	T2D-ND
ENSG00000159496:RGL4	protein_coding	-0.674788	-3.57773	0.376648	0.747957	T2D-ND
ENSG00000267053:AC092296.2	lncRNA	0.188926	0.891215	0.37714	0.747963	T2D-ND
ENSG00000151413:NUBPL	protein_coding	0.0784952	2.44713	0.377196	0.748008	T2D-ND
ENSG00000165553:NGB	protein_coding	0.858527	-3.70813	0.377527	0.748109	T2D-ND
ENSG00000260091:AC093752.3	lncRNA	0.556333	-3.38105	0.377542	0.748109	T2D-ND
ENSG00000164626:KCNK5	protein_coding	0.548179	-3.20989	0.377565	0.748109	T2D-ND
ENSG00000117598:PLPPR5	protein_coding	0.388845	0.145971	0.377522	0.748109	T2D-ND
ENSG00000135537:AFG1L	protein_coding	0.0941973	1.3106	0.377541	0.748109	T2D-ND
ENSG00000053770:AP5M1	protein_coding	-0.0681003	4.07699	0.377533	0.748109	T2D-ND
ENSG00000135482:ZC3H10	protein_coding	-0.0887726	2.38904	0.377334	0.748109	T2D-ND
ENSG00000171161:ZNF672	protein_coding	-0.08945	3.44875	0.37758	0.748109	T2D-ND
ENSG00000186532:SMYD4	protein_coding	-0.101277	1.86005	0.3773	0.748109	T2D-ND
ENSG00000167972:ABCA3	protein_coding	-0.103556	3.93987	0.377389	0.748109	T2D-ND
ENSG00000147459:DOCK5	protein_coding	0.416044	-2.92724	0.377629	0.748141	T2D-ND
ENSG00000137434:C6orf52	protein_coding	0.192636	1.34875	0.377668	0.74815	T2D-ND
ENSG00000166526:ZNF3	protein_coding	-0.0761759	3.42424	0.377813	0.748293	T2D-ND
ENSG00000113597:TRAPPC13	protein_coding	-0.0918629	3.04237	0.377775	0.748293	T2D-ND
ENSG00000111665:CDCA3	protein_coding	-0.143739	-0.00888199	0.377839	0.748293	T2D-ND
ENSG00000274492:AL121768.1	lncRNA	-0.204693	-1.07463	0.377929	0.748404	T2D-ND
ENSG00000089692:LAG3	protein_coding	-0.415611	-3.37911	0.377984	0.748448	T2D-ND
ENSG00000270115:AL513327.3	lincRNA	0.592733	-3.51284	0.378075	0.748466	T2D-ND
ENSG00000286457:AC009560.3	lncRNA	0.428522	-3.21053	0.378126	0.748466	T2D-ND
ENSG00000230513:THAP7-AS1	antisense	0.153681	3.04305	0.378073	0.748466	T2D-ND
ENSG00000099797:TECR	protein_coding	-0.141794	7.34911	0.378107	0.748466	T2D-ND
ENSG00000278175:GLIDR	lncRNA	0.131271	3.22051	0.378322	0.748506	T2D-ND
ENSG00000243479:MNX1-AS1	antisense	0.112115	2.86647	0.378321	0.748506	T2D-ND
ENSG00000235954:TTC28-AS1	processed_transcript	0.0900187	3.86248	0.378346	0.748506	T2D-ND
ENSG00000113558:SKP1	protein_coding	-0.0848338	8.53683	0.378222	0.748506	T2D-ND
ENSG00000079819:EPB41L2	protein_coding	-0.100936	2.63493	0.37818	0.748506	T2D-ND
ENSG00000144554:FANCD2	protein_coding	-0.230278	-0.789512	0.378346	0.748506	T2D-ND
ENSG00000162244:RPL29	protein_coding	0.0913467	10.122	0.37844	0.748626	T2D-ND
ENSG00000226884:AC016727.3	pseudogene	-0.412765	-3.37933	0.378482	0.748635	T2D-ND
ENSG00000196139:AKR1C3	protein_coding	-0.493901	0.711121	0.378511	0.748635	T2D-ND
ENSG00000198324:PHETA1	protein_coding	-0.125153	0.717809	0.378557	0.74866	T2D-ND
ENSG00000227694:AC005884.1	pseudogene	0.726649	-3.69019	0.378759	0.74876	T2D-ND
ENSG00000169231:THBS3	protein_coding	0.148373	0.434183	0.378702	0.74876	T2D-ND
ENSG00000167642:SPINT2	protein_coding	0.118667	8.87405	0.378874	0.74876	T2D-ND
ENSG00000100330:MTMR3	protein_coding	0.0923453	3.00078	0.378744	0.74876	T2D-ND
ENSG00000169764:UGP2	protein_coding	-0.0704893	5.55878	0.378841	0.74876	T2D-ND
ENSG00000184924:PTRHD1	protein_coding	-0.0797311	4.64449	0.378861	0.74876	T2D-ND
ENSG00000162174:ASRGL1	protein_coding	-0.117725	4.3064	0.378833	0.74876	T2D-ND
ENSG00000270210:AC104695.2	lncRNA	-0.823403	-4.03218	0.378676	0.74876	T2D-ND
ENSG00000152284:TCF7L1	protein_coding	0.59311	-3.51053	0.37902	0.74885	T2D-ND
ENSG00000167244:IGF2	protein_coding	0.367643	1.66998	0.379007	0.74885	T2D-ND
ENSG00000287837:AL590064.1	lncRNA	-0.282998	-1.69141	0.379003	0.74885	T2D-ND
ENSG00000102908:NFAT5	protein_coding	-0.0991153	3.43127	0.379102	0.748947	T2D-ND
ENSG00000204851:PNMA8B	protein_coding	-0.168955	0.441314	0.379226	0.749127	T2D-ND
ENSG00000155629:PIK3AP1	protein_coding	0.305129	-1.39262	0.379412	0.749266	T2D-ND
ENSG00000112312:GMNN	protein_coding	-0.0890865	3.44224	0.379343	0.749266	T2D-ND
ENSG00000177051:FBXO46	protein_coding	-0.107061	1.62067	0.379398	0.749266	T2D-ND
ENSG00000187715:KBTBD12	protein_coding	-0.652262	-3.71349	0.37943	0.749266	T2D-ND
ENSG00000107949:BCCIP	protein_coding	-0.0880808	3.93589	0.379483	0.749305	T2D-ND
ENSG00000255321:AC068389.3	lncRNA	-0.875911	-3.64784	0.379518	0.749309	T2D-ND
ENSG00000146453:PNLDC1	protein_coding	0.507766	-2.86996	0.379776	0.749455	T2D-ND
ENSG00000063587:ZNF275	protein_coding	0.126641	1.90148	0.379747	0.749455	T2D-ND
ENSG00000232442:MHENCR	lncRNA	0.11591	3.91826	0.379733	0.749455	T2D-ND
ENSG00000117475:BLZF1	protein_coding	-0.07204	3.78034	0.379826	0.749455	T2D-ND
ENSG00000168140:VASN	protein_coding	-0.216018	-0.974008	0.379714	0.749455	T2D-ND
ENSG00000149798:CDC42EP2	protein_coding	-0.37027	-1.6471	0.379807	0.749455	T2D-ND
ENSG00000273312:AL121749.1	lncRNA	-0.441944	-3.12228	0.379737	0.749455	T2D-ND
ENSG00000258099:ATXN2-AS	lncRNA	0.348492	-2.0261	0.3799	0.749471	T2D-ND
ENSG00000270362:HMGN3-AS1	antisense	0.134907	0.654523	0.379871	0.749471	T2D-ND
ENSG00000256969:AC084375.1	lncRNA	0.817138	-3.82978	0.379987	0.749482	T2D-ND
ENSG00000198001:IRAK4	protein_coding	-0.096927	3.61841	0.380006	0.749482	T2D-ND
ENSG00000257671:KRT7-AS	lncRNA	-0.56969	-2.82581	0.379974	0.749482	T2D-ND
ENSG00000184160:ADRA2C	protein_coding	0.478436	-3.72516	0.380194	0.749755	T2D-ND
ENSG00000143641:GALNT2	protein_coding	0.109497	3.27597	0.380244	0.749755	T2D-ND
ENSG00000163874:ZC3H12A	protein_coding	-0.183094	0.606111	0.380215	0.749755	T2D-ND
ENSG00000153721:CNKSR3	protein_coding	0.111366	3.23771	0.38035	0.749774	T2D-ND
ENSG00000159199:ATP5MC1	protein_coding	-0.108504	7.17245	0.380335	0.749774	T2D-ND
ENSG00000050438:SLC4A8	protein_coding	-0.141236	3.45395	0.380354	0.749774	T2D-ND
ENSG00000232633:AC079465.1	lncRNA	-0.76032	-3.19695	0.380392	0.749783	T2D-ND
ENSG00000272576:AC027271.1	lncRNA	0.209897	-1.38481	0.380652	0.75023	T2D-ND
ENSG00000175354:PTPN2	protein_coding	-0.0610756	4.16175	0.380795	0.750407	T2D-ND
ENSG00000198520:ARMH1	protein_coding	-0.191312	0.482759	0.380809	0.750407	T2D-ND
ENSG00000286136:AC107071.1	lncRNA	0.371122	-3.08847	0.380899	0.750419	T2D-ND
ENSG00000224356:AL356966.1	lncRNA	0.213154	-1.21834	0.380932	0.750419	T2D-ND
ENSG00000104312:RIPK2	protein_coding	-0.121431	1.55163	0.380967	0.750419	T2D-ND
ENSG00000138678:GPAT3	protein_coding	-0.138118	2.34035	0.380981	0.750419	T2D-ND
ENSG00000140873:ADAMTS18	protein_coding	-0.392385	-3.2982	0.380854	0.750419	T2D-ND
ENSG00000229550:AC012445.1	lincRNA	-0.668458	-3.96357	0.381073	0.750533	T2D-ND
ENSG00000270522:AL162713.1	lncRNA	0.435478	-3.20933	0.381208	0.750584	T2D-ND
ENSG00000165633:VSTM4	protein_coding	0.286375	-1.28443	0.381266	0.750584	T2D-ND
ENSG00000136731:UGGT1	protein_coding	0.0871211	3.35275	0.38125	0.750584	T2D-ND
ENSG00000089486:CDIP1	protein_coding	-0.106214	5.32997	0.381263	0.750584	T2D-ND
ENSG00000183891:TTC32	protein_coding	-0.120502	4.45192	0.381299	0.750584	T2D-ND
ENSG00000099985:OSM	protein_coding	-0.76267	-4.00233	0.381264	0.750584	T2D-ND
ENSG00000232070:TMEM253	protein_coding	0.618915	-3.63462	0.381337	0.750593	T2D-ND
ENSG00000055955:ITIH4	protein_coding	-0.20499	-0.169513	0.381463	0.750776	T2D-ND
ENSG00000185614:INKA1	protein_coding	-0.157268	0.120386	0.381579	0.750872	T2D-ND
ENSG00000117594:HSD11B1	protein_coding	-0.493997	-3.36276	0.381569	0.750872	T2D-ND
ENSG00000269243:AC008894.2	lncRNA	0.559719	-3.69443	0.381847	0.751225	T2D-ND
ENSG00000170419:VSTM2A	protein_coding	0.450925	-3.17259	0.381924	0.751225	T2D-ND
ENSG00000091664:SLC17A6	protein_coding	0.245973	3.44861	0.381898	0.751225	T2D-ND
ENSG00000226648:PLCG1-AS1	lncRNA	0.224558	-1.3281	0.381989	0.751225	T2D-ND
ENSG00000104731:KLHDC4	protein_coding	0.105274	3.70631	0.382009	0.751225	T2D-ND
ENSG00000085491:SLC25A24	protein_coding	-0.0799113	4.24936	0.381937	0.751225	T2D-ND
ENSG00000102078:SLC25A14	protein_coding	-0.0990076	3.60985	0.381942	0.751225	T2D-ND
ENSG00000212710:CTAGE1	protein_coding	-0.38801	-2.97896	0.382025	0.751225	T2D-ND
ENSG00000204257:HLA-DMA	protein_coding	0.449935	0.274857	0.382071	0.751249	T2D-ND
ENSG00000185024:BRF1	protein_coding	-0.0895249	2.13191	0.382163	0.751364	T2D-ND
ENSG00000179593:ALOX15B	protein_coding	-0.587286	-3.5152	0.382203	0.751378	T2D-ND
ENSG00000135917:SLC19A3	protein_coding	0.705773	-3.48137	0.382385	0.751538	T2D-ND
ENSG00000050426:LETMD1	protein_coding	-0.130756	5.3757	0.382362	0.751538	T2D-ND
ENSG00000188677:PARVB	protein_coding	-0.142505	6.87655	0.382362	0.751538	T2D-ND
ENSG00000146278:PNRC1	protein_coding	-0.0840474	6.5377	0.382494	0.751621	T2D-ND
ENSG00000070087:PFN2	protein_coding	-0.121906	7.01758	0.382469	0.751621	T2D-ND
ENSG00000043514:TRIT1	protein_coding	-0.0892847	2.80812	0.382529	0.751625	T2D-ND
ENSG00000172717:FAM71D	protein_coding	-0.223017	-0.751715	0.382627	0.751748	T2D-ND
ENSG00000274979:AC020656.2	lncRNA	-0.359187	-1.30605	0.382659	0.751748	T2D-ND
ENSG00000135637:CCDC142	protein_coding	0.0946569	1.7732	0.382783	0.751926	T2D-ND
ENSG00000182326:C1S	protein_coding	0.38506	-2.07193	0.382926	0.75198	T2D-ND
ENSG00000268852:AC132872.2	protein_coding	0.319202	-2.33597	0.382944	0.75198	T2D-ND
ENSG00000177710:SLC35G5	protein_coding	0.318641	-2.45625	0.382884	0.75198	T2D-ND
ENSG00000091127:PUS7	protein_coding	-0.101929	2.18274	0.382921	0.75198	T2D-ND
ENSG00000025796:SEC63	protein_coding	-0.0685662	6.19761	0.383012	0.751982	T2D-ND
ENSG00000144744:UBA3	protein_coding	-0.0823511	3.87694	0.382994	0.751982	T2D-ND
ENSG00000151353:TMEM18	protein_coding	-0.0929747	5.04055	0.38308	0.751985	T2D-ND
ENSG00000154133:ROBO4	protein_coding	-0.503992	-3.47897	0.383071	0.751985	T2D-ND
ENSG00000213828:AC017028.1	protein_coding	-1.00797	-3.71316	0.38316	0.752075	T2D-ND
ENSG00000258301:VASH1-AS1	lncRNA	-0.140285	1.86193	0.383233	0.752154	T2D-ND
ENSG00000257386:AC025257.1	lncRNA	-0.519321	-3.25723	0.383296	0.752211	T2D-ND
ENSG00000085185:BCORL1	protein_coding	0.156373	0.709207	0.383441	0.752431	T2D-ND
ENSG00000267260:AC020928.1	lncRNA	0.213579	1.00239	0.383526	0.752532	T2D-ND
ENSG00000106070:GRB10	protein_coding	0.120094	2.93329	0.383586	0.752584	T2D-ND
ENSG00000277440:AC012676.4	lncRNA	-0.307609	-2.65832	0.383667	0.752676	T2D-ND
ENSG00000171812:COL8A2	protein_coding	0.626884	-3.69579	0.384113	0.752695	T2D-ND
ENSG00000132932:ATP8A2	protein_coding	0.389451	-0.209954	0.384315	0.752695	T2D-ND
ENSG00000232234:AL355499.1	lncRNA	0.346946	-2.94871	0.384021	0.752695	T2D-ND
ENSG00000260232:PWRN4	lincRNA	0.243098	-0.86196	0.384533	0.752695	T2D-ND
ENSG00000271553:AC018638.7	lncRNA	0.23815	-1.02318	0.383767	0.752695	T2D-ND
ENSG00000218510:LINC00339	lincRNA	0.204169	3.00595	0.38399	0.752695	T2D-ND
ENSG00000277324:AC093462.1	lncRNA	0.131415	0.035951	0.384205	0.752695	T2D-ND
ENSG00000162139:NEU3	protein_coding	0.102865	0.921928	0.384007	0.752695	T2D-ND
ENSG00000155085:AK9	protein_coding	0.0860501	2.91706	0.384048	0.752695	T2D-ND
ENSG00000100211:CBY1	protein_coding	-0.0704403	4.27883	0.384518	0.752695	T2D-ND
ENSG00000224531:SMIM13	protein_coding	-0.0999017	2.42211	0.383845	0.752695	T2D-ND
ENSG00000118276:B4GALT6	protein_coding	-0.10048	2.37148	0.384056	0.752695	T2D-ND
ENSG00000137817:PARP6	protein_coding	-0.107665	3.3202	0.383919	0.752695	T2D-ND
ENSG00000110108:TMEM109	protein_coding	-0.111165	5.6697	0.384526	0.752695	T2D-ND
ENSG00000163703:CRELD1	protein_coding	-0.116927	5.19931	0.38423	0.752695	T2D-ND
ENSG00000286095:SPEGNB	protein_coding	-0.281144	1.45126	0.384368	0.752695	T2D-ND
ENSG00000272370:AC092354.2	lncRNA	-0.357458	-2.85257	0.384054	0.752695	T2D-ND
ENSG00000234945:GTF3C2-AS1	lncRNA	-0.361643	-2.91011	0.384451	0.752695	T2D-ND
ENSG00000274373:AC148476.1	lncRNA	-0.436447	-4.05248	0.383959	0.752695	T2D-ND
ENSG00000185527:PDE6G	protein_coding	-0.461466	-3.3355	0.384462	0.752695	T2D-ND
ENSG00000259275:AC087477.2	lncRNA	-0.534602	-3.64737	0.384105	0.752695	T2D-ND
ENSG00000110777:POU2AF1	protein_coding	-0.559916	-3.76577	0.384546	0.752695	T2D-ND
ENSG00000196581:AJAP1	protein_coding	-0.581696	-3.78168	0.384379	0.752695	T2D-ND
ENSG00000197165:SULT1A2	protein_coding	-0.847766	-1.49285	0.384507	0.752695	T2D-ND
ENSG00000250258:AC008496.2	lncRNA	-0.889157	-3.90815	0.383769	0.752695	T2D-ND
ENSG00000263756:AL645941.3	lncRNA	-0.910339	-3.61843	0.38448	0.752695	T2D-ND
ENSG00000257949:TEN1	protein_coding	0.0913479	4.36498	0.384587	0.752709	T2D-ND
ENSG00000273343:AC007663.4	lncRNA	-0.302839	-2.44091	0.384692	0.752848	T2D-ND
ENSG00000273226:AL391834.2	lncRNA	0.174636	0.0166143	0.384744	0.752886	T2D-ND
ENSG00000145337:PYURF	protein_coding	-0.065086	7.04286	0.384832	0.752992	T2D-ND
ENSG00000228112:AC112220.2	pseudogene	0.149746	1.65998	0.385043	0.753156	T2D-ND
ENSG00000237651:C2orf74	protein_coding	0.135078	5.45097	0.384987	0.753156	T2D-ND
ENSG00000112294:ALDH5A1	protein_coding	0.0893207	2.09815	0.384957	0.753156	T2D-ND
ENSG00000242428:C3orf67-AS1	antisense	-0.43241	-2.8357	0.38505	0.753156	T2D-ND
ENSG00000150456:EEF1AKMT1	protein_coding	0.0689785	3.77575	0.385104	0.753196	T2D-ND
ENSG00000171858:RPS21	protein_coding	0.130913	9.6302	0.38515	0.75322	T2D-ND
ENSG00000112486:CCR6	protein_coding	0.248775	-2.30674	0.385219	0.753225	T2D-ND
ENSG00000185437:SH3BGR	protein_coding	-0.100732	3.40705	0.385193	0.753225	T2D-ND
ENSG00000255112:CHMP1B	protein_coding	-0.0998256	5.53972	0.385255	0.75323	T2D-ND
ENSG00000142765:SYTL1	protein_coding	0.10202	5.09513	0.385443	0.753466	T2D-ND
ENSG00000136942:RPL35	protein_coding	0.0955774	10.0275	0.385422	0.753466	T2D-ND
ENSG00000238207:AC009312.1	antisense	1.19487	-3.4023	0.385597	0.753468	T2D-ND
ENSG00000070182:SPTB	protein_coding	0.0946263	4.0452	0.385613	0.753468	T2D-ND
ENSG00000124422:USP22	protein_coding	0.0775439	4.90011	0.385479	0.753468	T2D-ND
ENSG00000196591:HDAC2	protein_coding	-0.0678802	5.04926	0.385678	0.753468	T2D-ND
ENSG00000102738:MRPS31	protein_coding	-0.0758111	4.44779	0.385582	0.753468	T2D-ND
ENSG00000126947:ARMCX1	protein_coding	-0.0881737	5.01411	0.385596	0.753468	T2D-ND
ENSG00000140030:GPR65	protein_coding	-0.603706	-3.91621	0.385653	0.753468	T2D-ND
ENSG00000111341:MGP	protein_coding	0.736888	-1.4778	0.386203	0.753498	T2D-ND
ENSG00000272384:AC016405.3	lncRNA	0.420363	-3.11766	0.385972	0.753498	T2D-ND
ENSG00000085265:FCN1	protein_coding	0.353447	-2.81406	0.385844	0.753498	T2D-ND
ENSG00000286472:AL035252.5	lncRNA	0.291686	-2.32928	0.386105	0.753498	T2D-ND
ENSG00000162804:SNED1	protein_coding	0.19824	0.482143	0.386071	0.753498	T2D-ND
ENSG00000103034:NDRG4	protein_coding	0.195623	4.74645	0.386076	0.753498	T2D-ND
ENSG00000135439:AGAP2	protein_coding	0.175031	0.0154726	0.385776	0.753498	T2D-ND
ENSG00000185973:TMLHE	protein_coding	-0.101739	2.60357	0.386076	0.753498	T2D-ND
ENSG00000008226:DLEC1	protein_coding	-0.398445	-3.06405	0.38587	0.753498	T2D-ND
ENSG00000254721:AP000879.1	lncRNA	-0.543043	-3.59391	0.386168	0.753498	T2D-ND
ENSG00000249364:AC112206.2	lncRNA	-0.689256	-2.68682	0.386163	0.753498	T2D-ND
ENSG00000237328:RAI1-AS1	antisense	-0.692517	-2.41975	0.386036	0.753498	T2D-ND
ENSG00000263585:AC145207.4	lncRNA	-0.724185	-3.74514	0.385776	0.753498	T2D-ND
ENSG00000260810:AL135818.2	lncRNA	-0.733705	-3.67062	0.386193	0.753498	T2D-ND
ENSG00000251652:AC092535.4	lncRNA	-0.815335	-3.84503	0.38623	0.753498	T2D-ND
ENSG00000165192:ASB11	protein_coding	-0.910804	-3.76348	0.38594	0.753498	T2D-ND
ENSG00000166402:TUB	protein_coding	0.218475	0.158914	0.38627	0.753512	T2D-ND
ENSG00000173262:SLC2A14	protein_coding	0.662875	-3.8652	0.386773	0.75384	T2D-ND
ENSG00000260193:LINC02846	lncRNA	0.357275	-2.44707	0.386483	0.75384	T2D-ND
ENSG00000286657:AC008453.2	lncRNA	0.345263	1.98019	0.38706	0.75384	T2D-ND
ENSG00000167034:NKX3-1	protein_coding	0.253953	-0.58725	0.386675	0.75384	T2D-ND
ENSG00000213658:LAT	protein_coding	0.157671	0.147702	0.387016	0.75384	T2D-ND
ENSG00000187672:ERC2	protein_coding	0.152123	-0.0915269	0.386893	0.75384	T2D-ND
ENSG00000269402:AC116407.2	protein_coding	0.130036	1.88738	0.386872	0.75384	T2D-ND
ENSG00000105866:SP4	protein_coding	0.0961851	1.9136	0.386651	0.75384	T2D-ND
ENSG00000177679:SRRM3	protein_coding	0.0952781	3.11127	0.386877	0.75384	T2D-ND
ENSG00000164114:MAP9	protein_coding	0.0933969	5.65793	0.38652	0.75384	T2D-ND
ENSG00000217555:CKLF	protein_coding	0.0740073	5.32971	0.387075	0.75384	T2D-ND
ENSG00000052841:TTC17	protein_coding	-0.0876066	4.49944	0.386685	0.75384	T2D-ND
ENSG00000173812:EIF1	protein_coding	-0.0918284	10.4016	0.386614	0.75384	T2D-ND
ENSG00000264058:KRT222	protein_coding	-0.103707	4.33031	0.387012	0.75384	T2D-ND
ENSG00000260095:AC106820.3	lncRNA	-0.213362	-1.51653	0.386734	0.75384	T2D-ND
ENSG00000258430:AL583722.1	lncRNA	-0.358138	-1.73046	0.386964	0.75384	T2D-ND
ENSG00000269404:SPIB	protein_coding	-0.367816	-2.78266	0.386564	0.75384	T2D-ND
ENSG00000272248:AL138831.2	lncRNA	-0.419996	-3.16243	0.38701	0.75384	T2D-ND
ENSG00000124678:TCP11	protein_coding	-0.854021	-3.39694	0.387	0.75384	T2D-ND
ENSG00000166033:HTRA1	protein_coding	0.382416	1.96841	0.387132	0.753885	T2D-ND
ENSG00000280474:AL356481.2	lncRNA	0.348033	-2.81181	0.387247	0.754043	T2D-ND
ENSG00000165632:TAF3	protein_coding	-0.0707621	3.63821	0.387285	0.754053	T2D-ND
ENSG00000204282:TNRC6C-AS1	processed_transcript	0.66161	-3.86891	0.38743	0.754074	T2D-ND
ENSG00000189241:TSPYL1	protein_coding	0.102003	5.95969	0.387427	0.754074	T2D-ND
ENSG00000166140:ZFYVE19	protein_coding	-0.0888002	3.13948	0.387397	0.754074	T2D-ND
ENSG00000182327:GLTPD2	protein_coding	-0.257908	-1.54137	0.38738	0.754074	T2D-ND
ENSG00000166321:NUDT13	protein_coding	0.133057	0.890267	0.38756	0.754261	T2D-ND
ENSG00000092010:PSME1	protein_coding	-0.0744159	6.27082	0.387608	0.754267	T2D-ND
ENSG00000270344:POC1B-AS1	lncRNA	-0.104724	2.29243	0.38763	0.754267	T2D-ND
ENSG00000233799:AC139887.4	antisense	0.210467	-0.303509	0.387708	0.754353	T2D-ND
ENSG00000181215:C4orf50	protein_coding	0.262726	-1.53374	0.387812	0.754362	T2D-ND
ENSG00000274712:AC005332.4	transcribed_unprocessed_pseudogene	0.150292	0.209954	0.387791	0.754362	T2D-ND
ENSG00000152454:ZNF256	protein_coding	-0.115487	1.00342	0.387813	0.754362	T2D-ND
ENSG00000156928:MALSU1	protein_coding	-0.0770116	5.34058	0.387866	0.754389	T2D-ND
ENSG00000166478:ZNF143	protein_coding	-0.0783335	3.27983	0.387894	0.754389	T2D-ND
ENSG00000100842:EFS	protein_coding	0.225532	0.57745	0.387937	0.754407	T2D-ND
ENSG00000167193:CRK	protein_coding	-0.0798773	3.89175	0.388059	0.754449	T2D-ND
ENSG00000229325:ACAP2-IT1	sense_intronic	-0.504262	-3.41107	0.388031	0.754449	T2D-ND
ENSG00000273403:AC107294.3	lncRNA	-0.592451	-3.15478	0.388007	0.754449	T2D-ND
ENSG00000272523:LINC01023	lincRNA	0.157896	3.43645	0.388133	0.754462	T2D-ND
ENSG00000270096:AC078795.2	lncRNA	-0.263032	-1.86906	0.388133	0.754462	T2D-ND
ENSG00000242220:TCP10L	protein_coding	-0.199289	-0.128711	0.388407	0.75493	T2D-ND
ENSG00000251456:AC113398.2	lncRNA	0.442267	-3.16712	0.388578	0.754936	T2D-ND
ENSG00000197915:HRNR	protein_coding	0.366231	-2.55866	0.388558	0.754936	T2D-ND
ENSG00000003249:DBNDD1	protein_coding	0.178256	1.7797	0.388469	0.754936	T2D-ND
ENSG00000076356:PLXNA2	protein_coding	0.139934	4.22979	0.388525	0.754936	T2D-ND
ENSG00000089876:DHX32	protein_coding	-0.114265	3.83577	0.388488	0.754936	T2D-ND
ENSG00000140948:ZCCHC14	protein_coding	0.108214	3.37298	0.38888	0.755393	T2D-ND
ENSG00000182872:RBM10	protein_coding	-0.0879349	3.61149	0.388862	0.755393	T2D-ND
ENSG00000102098:SCML2	protein_coding	0.112358	1.08626	0.389011	0.755517	T2D-ND
ENSG00000186472:PCLO	protein_coding	0.10929	5.7254	0.389006	0.755517	T2D-ND
ENSG00000135773:CAPN9	protein_coding	0.694757	-3.13854	0.389232	0.75588	T2D-ND
ENSG00000273454:AC112503.2	lncRNA	0.40817	-3.29111	0.389283	0.755914	T2D-ND
ENSG00000287485:AL451166.1	lncRNA	0.535932	-3.57703	0.389484	0.755948	T2D-ND
ENSG00000261359:PYCARD-AS1	lncRNA	0.38003	-3.08503	0.389486	0.755948	T2D-ND
ENSG00000287900:AC061961.1	lncRNA	0.349196	-1.74013	0.389598	0.755948	T2D-ND
ENSG00000205861:PCOTH	lncRNA	0.158727	0.401339	0.389622	0.755948	T2D-ND
ENSG00000177595:PIDD1	protein_coding	0.152772	1.28666	0.389646	0.755948	T2D-ND
ENSG00000172292:CERS6	protein_coding	0.0910647	5.16132	0.389403	0.755948	T2D-ND
ENSG00000188368:PRR19	protein_coding	-0.149262	-0.432388	0.389554	0.755948	T2D-ND
ENSG00000258768:AL356019.2	lncRNA	-0.190494	-0.799129	0.38967	0.755948	T2D-ND
ENSG00000245685:FRG1-DT	lncRNA	-0.202138	-0.587005	0.389526	0.755948	T2D-ND
ENSG00000166813:KIF7	protein_coding	-0.433692	-2.95009	0.389553	0.755948	T2D-ND
ENSG00000265073:AC010761.2	lncRNA	-0.516997	-3.18426	0.389355	0.755948	T2D-ND
ENSG00000110651:CD81	protein_coding	0.127176	8.48191	0.389866	0.756263	T2D-ND
ENSG00000143942:CHAC2	protein_coding	-0.164593	2.8681	0.390032	0.756489	T2D-ND
ENSG00000247728:AC091057.3	lncRNA	-0.436748	-2.97737	0.39005	0.756489	T2D-ND
ENSG00000133773:CCDC59	protein_coding	-0.0646336	5.10128	0.390116	0.756552	T2D-ND
ENSG00000126970:ZC4H2	protein_coding	-0.0982872	1.57517	0.3902	0.756649	T2D-ND
ENSG00000263677:AC012588.1	lncRNA	-0.542454	-3.20357	0.390286	0.756751	T2D-ND
ENSG00000005421:PON1	protein_coding	-0.543139	1.55524	0.390354	0.756817	T2D-ND
ENSG00000254873:AP001267.1	lncRNA	0.35494	-1.5559	0.390424	0.756826	T2D-ND
ENSG00000167930:FAM234A	protein_coding	0.101964	4.36981	0.390426	0.756826	T2D-ND
ENSG00000122711:SPINK4	protein_coding	0.514961	-2.05208	0.390558	0.756953	T2D-ND
ENSG00000111639:MRPL51	protein_coding	-0.0732128	7.32702	0.390538	0.756953	T2D-ND
ENSG00000172748:ZNF596	protein_coding	0.121794	1.23876	0.390661	0.757021	T2D-ND
ENSG00000183688:RFLNB	protein_coding	-0.329176	0.0502538	0.39063	0.757021	T2D-ND
ENSG00000021776:AQR	protein_coding	-0.0762519	3.78467	0.390749	0.757061	T2D-ND
ENSG00000065057:NTHL1	protein_coding	-0.123235	3.73938	0.390731	0.757061	T2D-ND
ENSG00000235358:AC093151.3	lincRNA	0.703086	-2.63702	0.391024	0.75708	T2D-ND
ENSG00000134028:ADAMDEC1	protein_coding	0.645026	-3.94231	0.391002	0.75708	T2D-ND
ENSG00000179111:HES7	protein_coding	0.471555	-2.95045	0.391261	0.75708	T2D-ND
ENSG00000089685:BIRC5	protein_coding	0.368874	-2.92592	0.391089	0.75708	T2D-ND
ENSG00000254852:NPIPA2	protein_coding	0.35194	-2.63181	0.391276	0.75708	T2D-ND
ENSG00000234215:CT66	lncRNA	0.270046	-2.30138	0.390918	0.75708	T2D-ND
ENSG00000197727:AL022341.1	pseudogene	0.230457	0.419394	0.391244	0.75708	T2D-ND
ENSG00000180113:TDRD6	protein_coding	0.169706	-0.331963	0.391092	0.75708	T2D-ND
ENSG00000115282:TTC31	protein_coding	0.103813	1.6415	0.391109	0.75708	T2D-ND
ENSG00000162869:PPP1R21	protein_coding	-0.07479	3.61199	0.391289	0.75708	T2D-ND
ENSG00000198171:DDRGK1	protein_coding	-0.0762429	5.99519	0.391297	0.75708	T2D-ND
ENSG00000163623:NKX6-1	protein_coding	-0.122517	6.54254	0.391082	0.75708	T2D-ND
ENSG00000266527:AC005697.2	lncRNA	-0.156005	-0.326031	0.39126	0.75708	T2D-ND
ENSG00000264771:AC022819.1	miRNA	-0.221361	-1.75293	0.39094	0.75708	T2D-ND
ENSG00000166073:GPR176	protein_coding	-0.28624	-1.35177	0.391047	0.75708	T2D-ND
ENSG00000257681:AC025265.1	lncRNA	-0.388512	-2.85897	0.391034	0.75708	T2D-ND
ENSG00000104112:SCG3	protein_coding	0.145064	9.16534	0.391368	0.757153	T2D-ND
ENSG00000203780:FANK1	protein_coding	-0.226152	1.40435	0.391444	0.757234	T2D-ND
ENSG00000164535:DAGLB	protein_coding	-0.101295	1.10495	0.391724	0.757654	T2D-ND
ENSG00000068079:IFI35	protein_coding	-0.118754	4.59217	0.391729	0.757654	T2D-ND
ENSG00000272931:AC099568.2	lncRNA	0.153449	0.278558	0.391794	0.757715	T2D-ND
ENSG00000121236:TRIM6	protein_coding	0.478716	-3.20863	0.392016	0.757853	T2D-ND
ENSG00000174460:ZCCHC12	protein_coding	0.337599	-1.78306	0.392336	0.757853	T2D-ND
ENSG00000265063:AC009831.1	miRNA	0.217243	-1.52713	0.392286	0.757853	T2D-ND
ENSG00000197361:FBXL22	protein_coding	0.152479	1.03224	0.392221	0.757853	T2D-ND
ENSG00000115415:STAT1	protein_coding	0.08878	4.80702	0.392153	0.757853	T2D-ND
ENSG00000005156:LIG3	protein_coding	0.0822603	2.49082	0.392337	0.757853	T2D-ND
ENSG00000126653:NSRP1	protein_coding	0.0676434	5.65809	0.392227	0.757853	T2D-ND
ENSG00000136450:SRSF1	protein_coding	0.0658243	4.92077	0.392306	0.757853	T2D-ND
ENSG00000113649:TCERG1	protein_coding	-0.0691128	3.35674	0.392285	0.757853	T2D-ND
ENSG00000053501:USE1	protein_coding	-0.0722906	5.13495	0.392305	0.757853	T2D-ND
ENSG00000182831:C16orf72	protein_coding	-0.0946077	3.51983	0.392098	0.757853	T2D-ND
ENSG00000247735:AC120114.1	lncRNA	-0.190731	-1.15397	0.39196	0.757853	T2D-ND
ENSG00000233967:AL359715.1	lncRNA	-0.22705	-1.28951	0.391905	0.757853	T2D-ND
ENSG00000187682:ERAS	protein_coding	-0.37783	-3.13693	0.392245	0.757853	T2D-ND
ENSG00000276517:AL133243.3	lncRNA	0.133114	1.57937	0.3925	0.758104	T2D-ND
ENSG00000287252:AL009179.1	lncRNA	0.183094	-0.350695	0.392543	0.758121	T2D-ND
ENSG00000140307:GTF2A2	protein_coding	-0.0743272	6.63589	0.392594	0.758154	T2D-ND
ENSG00000271917:AL357568.1	lncRNA	0.496593	-3.46223	0.393117	0.758187	T2D-ND
ENSG00000272463:AL357054.4	lncRNA	0.302175	2.01693	0.393068	0.758187	T2D-ND
ENSG00000272092:AC087623.2	lncRNA	0.139107	1.52723	0.392671	0.758187	T2D-ND
ENSG00000112159:MDN1	protein_coding	0.0991332	2.65066	0.392779	0.758187	T2D-ND
ENSG00000277969:AC006449.6	lncRNA	0.0977047	2.86588	0.393186	0.758187	T2D-ND
ENSG00000083097:DOP1A	protein_coding	0.0825066	2.73913	0.393096	0.758187	T2D-ND
ENSG00000139168:ZCRB1	protein_coding	-0.0614066	6.75083	0.392859	0.758187	T2D-ND
ENSG00000173674:EIF1AX	protein_coding	-0.0687082	6.81368	0.39323	0.758187	T2D-ND
ENSG00000170606:HSPA4	protein_coding	-0.0743346	5.50814	0.392908	0.758187	T2D-ND
ENSG00000163428:LRRC58	protein_coding	-0.080232	4.26557	0.392973	0.758187	T2D-ND
ENSG00000249087:ZNF436-AS1	lncRNA	-0.157245	1.93445	0.393251	0.758187	T2D-ND
ENSG00000263069:RNF213-AS1	lncRNA	-0.1913	-0.463719	0.393021	0.758187	T2D-ND
ENSG00000273906:AC011297.1	lncRNA	-0.282973	-1.69108	0.393186	0.758187	T2D-ND
ENSG00000246526:LINC002481	lincRNA	-0.305736	-2.72566	0.393063	0.758187	T2D-ND
ENSG00000078081:LAMP3	protein_coding	-0.350425	-0.156917	0.393227	0.758187	T2D-ND
ENSG00000080007:DDX43	protein_coding	-0.4632	-2.33744	0.393123	0.758187	T2D-ND
ENSG00000172578:KLHL6	protein_coding	-0.465521	-2.94019	0.392927	0.758187	T2D-ND
ENSG00000063438:AHRR	protein_coding	-0.500999	-2.92749	0.393014	0.758187	T2D-ND
ENSG00000243055:GK-AS1	antisense	-0.73663	-3.85502	0.392902	0.758187	T2D-ND
ENSG00000225213:AC073367.1	lncRNA	0.538909	-4.01294	0.393521	0.758247	T2D-ND
ENSG00000147118:ZNF182	protein_coding	-0.0909511	1.69791	0.393552	0.758247	T2D-ND
ENSG00000171861:MRM3	protein_coding	-0.0916277	3.10093	0.39347	0.758247	T2D-ND
ENSG00000052749:RRP12	protein_coding	-0.100182	2.30996	0.393548	0.758247	T2D-ND
ENSG00000182185:RAD51B	protein_coding	-0.124018	1.10328	0.393477	0.758247	T2D-ND
ENSG00000162947:AC007364.1	lincRNA	-0.215347	-1.54108	0.393391	0.758247	T2D-ND
ENSG00000286692:AC118469.2	lncRNA	-0.266301	-2.12765	0.393395	0.758247	T2D-ND
ENSG00000069812:HES2	protein_coding	-0.335541	-2.55303	0.393358	0.758247	T2D-ND
ENSG00000198518:HIST1H4E	protein_coding	-0.320285	0.0659803	0.393732	0.758529	T2D-ND
ENSG00000198366:HIST1H3A	protein_coding	0.413209	-2.65084	0.393884	0.758661	T2D-ND
ENSG00000110063:DCPS	protein_coding	-0.0810743	3.59046	0.393902	0.758661	T2D-ND
ENSG00000165943:MOAP1	protein_coding	-0.0817758	4.16753	0.393874	0.758661	T2D-ND
ENSG00000187566:NHLRC1	protein_coding	-0.133567	1.48098	0.394005	0.758795	T2D-ND
ENSG00000258736:AL583722.2	lncRNA	0.418891	-3.08198	0.394111	0.758833	T2D-ND
ENSG00000146233:CYP39A1	protein_coding	0.15714	0.412975	0.394261	0.758833	T2D-ND
ENSG00000175073:VCPIP1	protein_coding	0.0778286	2.9371	0.394211	0.758833	T2D-ND
ENSG00000085831:TTC39A	protein_coding	-0.113823	5.3622	0.394236	0.758833	T2D-ND
ENSG00000197594:ENPP1	protein_coding	-0.147728	2.69114	0.394219	0.758833	T2D-ND
ENSG00000241399:CD302	protein_coding	-0.158686	3.47221	0.394209	0.758833	T2D-ND
ENSG00000189143:CLDN4	protein_coding	-0.169462	5.56472	0.39416	0.758833	T2D-ND
ENSG00000286078:AL391056.2	lncRNA	0.293492	-2.41764	0.394341	0.758922	T2D-ND
ENSG00000077080:ACTL6B	protein_coding	-0.112561	3.70758	0.394405	0.758981	T2D-ND
ENSG00000224184:MIR3681HG	lncRNA	0.726671	-3.96758	0.39465	0.759101	T2D-ND
ENSG00000177283:FZD8	protein_coding	0.255445	-1.7027	0.394671	0.759101	T2D-ND
ENSG00000128915:ICE2	protein_coding	0.0586621	4.22374	0.394644	0.759101	T2D-ND
ENSG00000107077:KDM4C	protein_coding	-0.0754874	3.05777	0.394626	0.759101	T2D-ND
ENSG00000088992:TESC	protein_coding	-0.210344	4.55413	0.394669	0.759101	T2D-ND
ENSG00000174371:EXO1	protein_coding	-0.626284	-4.05541	0.394572	0.759101	T2D-ND
ENSG00000010322:NISCH	protein_coding	0.0830423	4.34227	0.394757	0.759138	T2D-ND
ENSG00000255374:TAS2R43	protein_coding	-0.640397	-3.81053	0.394752	0.759138	T2D-ND
ENSG00000167771:RCOR2	protein_coding	0.145178	0.435287	0.39481	0.759174	T2D-ND
ENSG00000087460:GNAS	protein_coding	0.110385	12.4178	0.394855	0.759196	T2D-ND
ENSG00000184343:SRPK3	protein_coding	-0.553868	-3.5508	0.394963	0.75934	T2D-ND
ENSG00000224474:AL355490.1	protein_coding	-0.680012	-3.64331	0.395089	0.759516	T2D-ND
ENSG00000117399:CDC20	protein_coding	-0.410144	-2.78729	0.395158	0.759519	T2D-ND
ENSG00000223642:AC008277.1	antisense	-1.1375	-3.94503	0.395149	0.759519	T2D-ND
ENSG00000136193:SCRN1	protein_coding	0.0833176	4.76869	0.395287	0.759636	T2D-ND
ENSG00000179151:EDC3	protein_coding	-0.0729944	2.45459	0.395253	0.759636	T2D-ND
ENSG00000149564:ESAM	protein_coding	0.465924	-2.88145	0.39538	0.759692	T2D-ND
ENSG00000288559:AC016394.2	lncRNA	0.247547	-1.06317	0.395394	0.759692	T2D-ND
ENSG00000140350:ANP32A	protein_coding	-0.0662156	5.72157	0.395447	0.759692	T2D-ND
ENSG00000246477:AF131216.1	lncRNA	-0.349325	-2.68993	0.395451	0.759692	T2D-ND
ENSG00000131634:TMEM204	protein_coding	0.500449	-3.28307	0.395542	0.759798	T2D-ND
ENSG00000265419:AL359987.1	miRNA	0.4416	-2.01841	0.395624	0.759798	T2D-ND
ENSG00000267272:LINC01140	lincRNA	0.305871	-1.91628	0.395581	0.759798	T2D-ND
ENSG00000186792:HYAL3	protein_coding	-0.229568	-0.250984	0.395675	0.759798	T2D-ND
ENSG00000263745:AP005230.1	lncRNA	-0.603782	-1.75676	0.395655	0.759798	T2D-ND
ENSG00000224965:LINC02586	lncRNA	-0.426944	-2.99373	0.395773	0.759922	T2D-ND
ENSG00000185261:KIAA0825	protein_coding	0.171451	0.0898097	0.395876	0.760055	T2D-ND
ENSG00000265008:AC011825.4	lncRNA	0.184989	-0.369774	0.395938	0.760102	T2D-ND
ENSG00000244239:AC007009.1	antisense	0.149982	4.53174	0.396013	0.760102	T2D-ND
ENSG00000213533:STIMATE	protein_coding	-0.0938437	2.77469	0.396036	0.760102	T2D-ND
ENSG00000198039:ZNF273	protein_coding	-0.11684	1.70943	0.396002	0.760102	T2D-ND
ENSG00000105771:SMG9	protein_coding	-0.0933919	2.30484	0.396238	0.760425	T2D-ND
ENSG00000237234:Z99289.1	lncRNA	0.330465	-2.49076	0.396315	0.760467	T2D-ND
ENSG00000286018:AF129075.3	lncRNA	-0.213721	-1.41469	0.396327	0.760467	T2D-ND
ENSG00000273107:AL512598.1	lncRNA	0.207326	0.674815	0.396444	0.760567	T2D-ND
ENSG00000280273:AF131216.4	lncRNA	-0.190662	-1.38245	0.396447	0.760567	T2D-ND
ENSG00000013374:NUB1	protein_coding	-0.0712693	4.93486	0.396514	0.760631	T2D-ND
ENSG00000077279:DCX	protein_coding	0.139474	2.18503	0.396582	0.760652	T2D-ND
ENSG00000141642:ELAC1	protein_coding	0.0778951	3.85618	0.396593	0.760652	T2D-ND
ENSG00000170890:PLA2G1B	protein_coding	1.16052	-0.097213	0.39665	0.760688	T2D-ND
ENSG00000272476:AL024507.2	lncRNA	0.245104	-1.69748	0.396713	0.760688	T2D-ND
ENSG00000162852:CNST	protein_coding	-0.0827832	2.76297	0.396708	0.760688	T2D-ND
ENSG00000171595:DNAI2	protein_coding	-0.432454	-3.19258	0.396824	0.760835	T2D-ND
ENSG00000276436:AL136301.1	lncRNA	-0.718762	-3.83392	0.396857	0.760835	T2D-ND
ENSG00000236977:ANKRD44-IT1	sense_intronic	0.23321	-1.34336	0.397112	0.761258	T2D-ND
ENSG00000185271:KLHL33	protein_coding	0.632878	-3.61585	0.397702	0.761455	T2D-ND
ENSG00000168811:IL12A	protein_coding	0.600224	-3.97427	0.397956	0.761455	T2D-ND
ENSG00000186230:ZNF749	protein_coding	0.260692	3.69388	0.397309	0.761455	T2D-ND
ENSG00000250237:AC010273.3	lncRNA	0.250038	-2.10132	0.397794	0.761455	T2D-ND
ENSG00000139880:CDH24	protein_coding	0.236804	-0.500408	0.397959	0.761455	T2D-ND
ENSG00000141084:RANBP10	protein_coding	0.0970945	1.27111	0.397637	0.761455	T2D-ND
ENSG00000124782:RREB1	protein_coding	0.0953076	3.06245	0.397768	0.761455	T2D-ND
ENSG00000157870:PRXL2B	protein_coding	0.0882513	2.25131	0.397721	0.761455	T2D-ND
ENSG00000137818:RPLP1	protein_coding	0.0881986	11.3381	0.39738	0.761455	T2D-ND
ENSG00000163319:MRPS18C	protein_coding	-0.0801159	6.12917	0.397337	0.761455	T2D-ND
ENSG00000166262:FAM227B	protein_coding	-0.0823629	2.98655	0.397438	0.761455	T2D-ND
ENSG00000174628:IQCK	protein_coding	-0.0858153	2.76185	0.39732	0.761455	T2D-ND
ENSG00000116478:HDAC1	protein_coding	-0.0962516	4.93882	0.397519	0.761455	T2D-ND
ENSG00000174721:FGFBP3	protein_coding	-0.111469	3.51417	0.397739	0.761455	T2D-ND
ENSG00000168826:ZBTB49	protein_coding	-0.131498	0.345241	0.397566	0.761455	T2D-ND
ENSG00000175265:GOLGA8A	protein_coding	-0.145734	1.7954	0.397708	0.761455	T2D-ND
ENSG00000152936:LMNTD1	protein_coding	-0.162048	0.458639	0.397944	0.761455	T2D-ND
ENSG00000285737:LINC02680	lncRNA	-0.209015	-0.918167	0.397958	0.761455	T2D-ND
ENSG00000150628:SPATA4	protein_coding	-0.225065	-0.331936	0.397912	0.761455	T2D-ND
ENSG00000261886:AC005670.1	lncRNA	-0.503356	-3.11499	0.397783	0.761455	T2D-ND
ENSG00000230696:AC011753.2	lncRNA	-0.647621	-3.6931	0.397923	0.761455	T2D-ND
ENSG00000254656:RTL1	protein_coding	-0.963979	-3.68309	0.39781	0.761455	T2D-ND
ENSG00000259357:AL590133.2	lncRNA	-0.6134	-3.74105	0.398031	0.761527	T2D-ND
ENSG00000041357:PSMA4	protein_coding	-0.10189	5.93246	0.39814	0.761611	T2D-ND
ENSG00000140403:DNAJA4	protein_coding	-0.177921	4.21047	0.398159	0.761611	T2D-ND
ENSG00000174453:VWC2L	protein_coding	-0.214945	-0.558147	0.39821	0.761611	T2D-ND
ENSG00000269753:AL589739.1	protein_coding	-0.64046	-3.64197	0.398184	0.761611	T2D-ND
ENSG00000165388:ZNF488	protein_coding	0.799371	-3.80919	0.398253	0.761628	T2D-ND
ENSG00000287778:AC006230.1	lncRNA	0.309638	-0.0925615	0.398435	0.761829	T2D-ND
ENSG00000116815:CD58	protein_coding	0.136554	1.8889	0.398398	0.761829	T2D-ND
ENSG00000166275:BORCS7	protein_coding	-0.105136	5.54397	0.39846	0.761829	T2D-ND
ENSG00000233451:AL513128.1	lncRNA	0.22221	-1.24248	0.398557	0.76195	T2D-ND
ENSG00000225880:LINC00115	lincRNA	0.221408	0.474072	0.398786	0.762194	T2D-ND
ENSG00000250891:LINC02208	lncRNA	-0.841894	-3.81113	0.398737	0.762194	T2D-ND
ENSG00000275438:AL031008.1	lncRNA	-1.004	-4.02814	0.398763	0.762194	T2D-ND
ENSG00000184029:DSCR4	protein_coding	0.606649	-3.36296	0.398851	0.762252	T2D-ND
ENSG00000118307:CASC1	protein_coding	-0.164681	0.638647	0.398923	0.762326	T2D-ND
ENSG00000175283:DOLK	protein_coding	-0.0936352	2.91748	0.398971	0.762353	T2D-ND
ENSG00000143994:ABHD1	protein_coding	0.143564	-0.377629	0.39904	0.762358	T2D-ND
ENSG00000257591:ZNF625	protein_coding	0.0970249	1.48622	0.399042	0.762358	T2D-ND
ENSG00000107779:BMPR1A	protein_coding	0.0839318	2.85699	0.399114	0.762366	T2D-ND
ENSG00000246523:FZD4-DT	lncRNA	-0.218664	-1.14461	0.399111	0.762366	T2D-ND
ENSG41:AC107081.4	---	0.690758	-3.46123	0.39943	0.762424	T2D-ND
ENSG00000152503:TRIM36	protein_coding	0.239736	-1.55561	0.399392	0.762424	T2D-ND
ENSG00000018236:CNTN1	protein_coding	0.123834	4.97746	0.399248	0.762424	T2D-ND
ENSG00000066117:SMARCD1	protein_coding	0.0884566	3.54062	0.399449	0.762424	T2D-ND
ENSG00000197841:ZNF181	protein_coding	0.074324	3.19396	0.399341	0.762424	T2D-ND
ENSG00000136861:CDK5RAP2	protein_coding	-0.0890966	3.64329	0.39942	0.762424	T2D-ND
ENSG00000157423:HYDIN	protein_coding	-0.124672	1.81415	0.399287	0.762424	T2D-ND
ENSG00000284607:AL121936.1	lncRNA	-0.58918	-3.47885	0.399328	0.762424	T2D-ND
ENSG00000286538:AC008798.2	lncRNA	-0.697477	-3.73992	0.399198	0.762424	T2D-ND
ENSG00000122786:CALD1	protein_coding	0.217067	5.706	0.399491	0.762439	T2D-ND
ENSG00000065548:ZC3H15	protein_coding	-0.0682906	6.40504	0.399617	0.762615	T2D-ND
ENSG00000175170:FAM182B	protein_coding	-0.16324	-0.854206	0.399664	0.762641	T2D-ND
ENSG00000231189:AC013448.1	lincRNA	0.575442	-3.31005	0.399895	0.762646	T2D-ND
ENSG00000064547:LPAR2	protein_coding	0.141109	1.34306	0.399768	0.762646	T2D-ND
ENSG00000143748:NVL	protein_coding	-0.0814316	2.17104	0.399847	0.762646	T2D-ND
ENSG00000057019:DCBLD2	protein_coding	-0.137781	2.13457	0.399904	0.762646	T2D-ND
ENSG00000269220:LINC00528	lincRNA	-0.765851	-4.08429	0.39977	0.762646	T2D-ND
ENSG00000285810:AC018511.5	lncRNA	-0.93537	-3.55642	0.399869	0.762646	T2D-ND
ENSG00000279579:LINC01666	lncRNA	-1.05147	-3.76793	0.399853	0.762646	T2D-ND
ENSG00000182022:CHST15	protein_coding	0.623174	-3.68353	0.40014	0.762686	T2D-ND
ENSG00000272719:AC006483.2	lncRNA	0.615078	-3.93317	0.400671	0.762686	T2D-ND
ENSG00000272302:BX004987.1	miRNA	0.387052	-1.92139	0.400298	0.762686	T2D-ND
ENSG00000177340:AC024940.1	protein_coding	0.311576	-2.19422	0.400273	0.762686	T2D-ND
ENSG00000269889:AC078802.1	lncRNA	0.28047	-1.41899	0.40058	0.762686	T2D-ND
ENSG00000224596:ZMIZ1-AS1	antisense	0.249994	-0.0671077	0.400461	0.762686	T2D-ND
ENSG00000102804:TSC22D1	protein_coding	0.205763	7.85039	0.400628	0.762686	T2D-ND
ENSG00000124313:IQSEC2	protein_coding	0.180588	-0.0743705	0.40036	0.762686	T2D-ND
ENSG00000272927:AC107464.3	antisense	0.148947	1.06065	0.400337	0.762686	T2D-ND
ENSG00000137154:RPS6	protein_coding	0.0892732	11.1194	0.400126	0.762686	T2D-ND
ENSG00000108312:UBTF	protein_coding	0.0755893	4.78803	0.400215	0.762686	T2D-ND
ENSG00000149313:AASDHPPT	protein_coding	-0.0619169	4.60554	0.400534	0.762686	T2D-ND
ENSG00000171490:RSL1D1	protein_coding	-0.0631155	6.04651	0.400609	0.762686	T2D-ND
ENSG00000173614:NMNAT1	protein_coding	-0.0796201	2.49162	0.400467	0.762686	T2D-ND
ENSG00000166913:YWHAB	protein_coding	-0.096387	7.149	0.400456	0.762686	T2D-ND
ENSG00000260296:AC095057.3	lncRNA	-0.177438	-0.474082	0.400302	0.762686	T2D-ND
ENSG00000120693:SMAD9	protein_coding	-0.183054	3.75851	0.399966	0.762686	T2D-ND
ENSG00000269148:AC092301.1	lncRNA	-0.351579	-2.45458	0.400638	0.762686	T2D-ND
ENSG00000270048:AC068790.4	lncRNA	-0.368621	-2.88624	0.400503	0.762686	T2D-ND
ENSG00000255114:AP003392.3	lncRNA	-0.501422	-3.2227	0.400378	0.762686	T2D-ND
ENSG00000256762:STH	protein_coding	-0.556665	-2.65131	0.400545	0.762686	T2D-ND
ENSG00000188517:COL25A1	protein_coding	-0.701286	-3.85814	0.400511	0.762686	T2D-ND
ENSG00000287723:AP005901.6	lncRNA	0.422589	-3.12528	0.400991	0.762789	T2D-ND
ENSG00000137965:IFI44	protein_coding	0.395703	-1.58625	0.400997	0.762789	T2D-ND
ENSG00000272256:AC044849.1	lncRNA	0.214905	2.62662	0.400945	0.762789	T2D-ND
ENSG00000272077:AC124045.1	lncRNA	0.187038	-0.661085	0.400922	0.762789	T2D-ND
ENSG00000176593:AC008969.1	lncRNA	0.149195	3.34049	0.400893	0.762789	T2D-ND
ENSG00000119321:FKBP15	protein_coding	-0.0685281	2.89447	0.400811	0.762789	T2D-ND
ENSG00000248508:SRP14-AS1	lincRNA	-0.0765698	3.84325	0.400933	0.762789	T2D-ND
ENSG00000162910:MRPL55	protein_coding	-0.0828382	5.61462	0.40078	0.762789	T2D-ND
ENSG00000214922:HLA-F-AS1	processed_transcript	0.266055	0.287342	0.401154	0.76285	T2D-ND
ENSG00000117139:KDM5B	protein_coding	0.0930166	4.99393	0.401104	0.76285	T2D-ND
ENSG00000162032:SPSB3	protein_coding	-0.0828047	3.82384	0.401165	0.76285	T2D-ND
ENSG00000263982:AC009716.1	lncRNA	-0.484786	-3.08682	0.401144	0.76285	T2D-ND
ENSG00000268673:AC004597.1	lncRNA	0.535483	0.0143063	0.401314	0.762868	T2D-ND
ENSG00000231999:LRRC8C-DT	lncRNA	0.163866	1.41305	0.401385	0.762868	T2D-ND
ENSG00000100034:PPM1F	protein_coding	0.100162	1.38411	0.40138	0.762868	T2D-ND
ENSG00000165417:GTF2A1	protein_coding	-0.0642783	3.56806	0.401327	0.762868	T2D-ND
ENSG00000205339:IPO7	protein_coding	-0.0759697	4.72685	0.401479	0.762868	T2D-ND
ENSG00000100226:GTPBP1	protein_coding	-0.0823329	2.48116	0.401423	0.762868	T2D-ND
ENSG00000164080:RAD54L2	protein_coding	-0.0949583	2.01791	0.401226	0.762868	T2D-ND
ENSG00000214114:MYCBP	protein_coding	-0.179504	2.75156	0.401251	0.762868	T2D-ND
ENSG00000092200:RPGRIP1	protein_coding	-0.831604	-3.99176	0.401447	0.762868	T2D-ND
ENSG00000263278:AC233701.1	lncRNA	0.709803	-3.12409	0.401545	0.762923	T2D-ND
ENSG00000274995:AC013564.1	lncRNA	0.642324	-3.98197	0.401706	0.762923	T2D-ND
ENSG00000286010:AC108925.1	lncRNA	0.398877	-3.25237	0.401789	0.762923	T2D-ND
ENSG00000198483:ANKRD35	protein_coding	0.258923	-2.04257	0.401654	0.762923	T2D-ND
ENSG00000115935:WIPF1	protein_coding	-0.124289	1.53744	0.40177	0.762923	T2D-ND
ENSG00000136235:GPNMB	protein_coding	-0.176739	4.15341	0.401847	0.762923	T2D-ND
ENSG00000263960:AC007773.1	miRNA	-0.186498	0.143928	0.401648	0.762923	T2D-ND
ENSG00000184988:TMEM106A	protein_coding	-0.20861	0.48191	0.401628	0.762923	T2D-ND
ENSG00000170801:HTRA3	protein_coding	-0.45785	-2.79295	0.401822	0.762923	T2D-ND
ENSG00000287237:AC073655.3	lncRNA	-0.99513	-3.74131	0.401818	0.762923	T2D-ND
ENSG00000166192:SENP8	protein_coding	-0.07472	2.62092	0.401894	0.762947	T2D-ND
ENSG00000261126:RBFADN	processed_transcript	-0.192235	-1.13226	0.402019	0.763119	T2D-ND
ENSG00000006555:TTC22	protein_coding	-0.114655	2.4865	0.402163	0.763264	T2D-ND
ENSG00000267198:AC091132.4	lncRNA	-0.212609	-0.320142	0.402151	0.763264	T2D-ND
ENSG00000143228:NUF2	protein_coding	-0.195551	-0.926994	0.402269	0.763402	T2D-ND
ENSG00000179262:RAD23A	protein_coding	-0.0728985	6.92726	0.402383	0.763463	T2D-ND
ENSG00000215241:LINC02449	lncRNA	-0.262138	-1.46484	0.402373	0.763463	T2D-ND
ENSG00000236266:Z98884.1	lncRNA	-0.684274	-3.54434	0.402403	0.763463	T2D-ND
ENSG00000128654:MTX2	protein_coding	-0.0776199	5.27851	0.402463	0.763511	T2D-ND
ENSG00000224397:SMIM25	lincRNA	0.730982	-3.66383	0.402734	0.763655	T2D-ND
ENSG00000196154:S100A4	protein_coding	0.63209	-2.09349	0.402798	0.763655	T2D-ND
ENSG00000165113:GKAP1	protein_coding	0.081047	4.10285	0.402836	0.763655	T2D-ND
ENSG00000135845:PIGC	protein_coding	-0.0646694	4.75089	0.402651	0.763655	T2D-ND
ENSG00000256537:SMIM10L1	protein_coding	-0.0710592	5.46676	0.402838	0.763655	T2D-ND
ENSG00000269867:AC010326.3	lncRNA	-0.289928	-2.54092	0.402844	0.763655	T2D-ND
ENSG00000262678:AC004771.5	antisense	-0.573588	-3.22672	0.402618	0.763655	T2D-ND
ENSG00000186297:GABRA5	protein_coding	-0.658236	-3.35272	0.402775	0.763655	T2D-ND
ENSG00000230955:AL929472.2	lncRNA	-0.73954	-3.7122	0.402805	0.763655	T2D-ND
ENSG00000166206:GABRB3	protein_coding	-0.0746612	5.09423	0.402959	0.763809	T2D-ND
ENSG00000184634:MED12	protein_coding	0.103322	1.96493	0.403039	0.763832	T2D-ND
ENSG00000010318:PHF7	protein_coding	-0.107597	2.78808	0.403031	0.763832	T2D-ND
ENSG00000111364:DDX55	protein_coding	-0.086583	2.7054	0.403198	0.764005	T2D-ND
ENSG00000185344:ATP6V0A2	protein_coding	-0.0992659	2.17396	0.403173	0.764005	T2D-ND
ENSG00000182853:VMO1	protein_coding	0.300244	-1.34886	0.40329	0.764113	T2D-ND
ENSG00000227782:AC002553.1	protein_coding	0.181584	-0.584755	0.40334	0.764145	T2D-ND
ENSG00000114270:COL7A1	protein_coding	0.406313	-1.94337	0.403849	0.764153	T2D-ND
ENSG00000286181:AC232271.3	lncRNA	0.328333	-2.96868	0.404229	0.764153	T2D-ND
ENSG00000265625:AC104564.5	lncRNA	0.233238	-2.54634	0.404283	0.764153	T2D-ND
ENSG00000271401:AC010680.5	lncRNA	0.220301	-1.8788	0.404175	0.764153	T2D-ND
ENSG00000234949:AC104667.2	lncRNA	0.145273	0.42185	0.403569	0.764153	T2D-ND
ENSG00000103222:ABCC1	protein_coding	0.129845	0.859267	0.404091	0.764153	T2D-ND
ENSG00000061936:SFSWAP	protein_coding	-0.0657471	4.30255	0.404321	0.764153	T2D-ND
ENSG00000212747:RTL8B	protein_coding	-0.0677965	3.70923	0.403652	0.764153	T2D-ND
ENSG00000140688:C16orf58	protein_coding	-0.0685563	3.66756	0.403512	0.764153	T2D-ND
ENSG00000113460:BRIX1	protein_coding	-0.0730282	4.63541	0.404231	0.764153	T2D-ND
ENSG00000147676:MAL2	protein_coding	-0.0735453	5.6704	0.403734	0.764153	T2D-ND
ENSG00000119004:CYP20A1	protein_coding	-0.0746361	4.12095	0.403716	0.764153	T2D-ND
ENSG00000064703:DDX20	protein_coding	-0.0787471	2.21169	0.404309	0.764153	T2D-ND
ENSG00000177425:PAWR	protein_coding	-0.083156	4.56971	0.403605	0.764153	T2D-ND
ENSG00000169180:XPO6	protein_coding	-0.0883462	2.98715	0.40423	0.764153	T2D-ND
ENSG00000214706:IFRD2	protein_coding	-0.0907997	3.89531	0.404206	0.764153	T2D-ND
ENSG00000004660:CAMKK1	protein_coding	-0.110928	3.69261	0.403959	0.764153	T2D-ND
ENSG00000078487:ZCWPW1	protein_coding	-0.112634	2.29023	0.403956	0.764153	T2D-ND
ENSG00000123179:EBPL	protein_coding	-0.116037	5.6171	0.403779	0.764153	T2D-ND
ENSG00000179178:TMEM125	protein_coding	-0.136421	3.90693	0.403594	0.764153	T2D-ND
ENSG00000100139:MICALL1	protein_coding	-0.140955	0.150055	0.404179	0.764153	T2D-ND
ENSG00000185904:LINC00839	lincRNA	-0.17121	2.85303	0.403556	0.764153	T2D-ND
ENSG00000205362:MT1A	protein_coding	-0.247913	0.88427	0.40346	0.764153	T2D-ND
ENSG00000121895:TMEM156	protein_coding	-0.33871	-2.49875	0.40425	0.764153	T2D-ND
ENSG00000261857:MIA	protein_coding	-0.393252	-3.07214	0.403917	0.764153	T2D-ND
ENSG00000248187:AC078850.1	lncRNA	-0.503003	-3.03428	0.404217	0.764153	T2D-ND
ENSG00000260121:AC138028.4	lncRNA	-0.685967	-3.78833	0.403911	0.764153	T2D-ND
ENSG00000182931:WFDC10B	protein_coding	-0.773732	-4.04942	0.40433	0.764153	T2D-ND
ENSG00000254744:AC084855.1	lncRNA	-0.922642	-3.77495	0.404117	0.764153	T2D-ND
ENSG00000116133:DHCR24	protein_coding	0.263828	1.96388	0.404467	0.764287	T2D-ND
ENSG00000183230:CTNNA3	protein_coding	0.220969	-0.233778	0.404527	0.764287	T2D-ND
ENSG00000163945:UVSSA	protein_coding	0.0889877	2.04756	0.404535	0.764287	T2D-ND
ENSG00000257660:ADCY6-DT	lncRNA	-0.193218	-0.999017	0.404537	0.764287	T2D-ND
ENSG00000275097:AC024940.6	3prime_overlapping_ncRNA	0.269227	-2.60477	0.404642	0.764311	T2D-ND
ENSG00000077147:TM9SF3	protein_coding	0.0693057	5.78432	0.404685	0.764311	T2D-ND
ENSG00000188997:KCTD21	protein_coding	-0.102709	1.43841	0.404624	0.764311	T2D-ND
ENSG00000235813:AL672032.1	lncRNA	-0.584936	-3.91956	0.404659	0.764311	T2D-ND
ENSG00000133302:SLF1	protein_coding	-0.0850766	2.16001	0.40477	0.764408	T2D-ND
ENSG00000204176:SYT15	protein_coding	0.226121	-2.07805	0.404816	0.764429	T2D-ND
ENSG00000205628:LINC01446	lncRNA	0.581793	-1.96648	0.404892	0.764443	T2D-ND
ENSG00000101460:MAP1LC3A	protein_coding	0.0792145	7.46737	0.404925	0.764443	T2D-ND
ENSG00000087502:ERGIC2	protein_coding	0.0718275	6.08643	0.404884	0.764443	T2D-ND
ENSG00000117500:TMED5	protein_coding	-0.0755209	4.86884	0.405113	0.764605	T2D-ND
ENSG00000273164:DGCR10	sense_intronic	-0.392941	-2.1407	0.405081	0.764605	T2D-ND
ENSG00000285545:AC124798.2	lncRNA	-0.515326	-3.41848	0.405069	0.764605	T2D-ND
ENSG00000173208:ABCD2	protein_coding	-0.487273	-3.20711	0.405183	0.764673	T2D-ND
ENSG00000281189:GHET1	lncRNA	-0.176136	-0.709526	0.405221	0.764681	T2D-ND
ENSG00000180509:KCNE1	protein_coding	0.324218	-2.91415	0.405263	0.764695	T2D-ND
ENSG00000260517:AC009093.2	lncRNA	0.353653	-2.73612	0.40532	0.764719	T2D-ND
ENSG00000196968:FUT11	protein_coding	-0.130198	3.8744	0.405343	0.764719	T2D-ND
ENSG00000111775:COX6A1	protein_coding	-0.0712594	8.41483	0.405402	0.764766	T2D-ND
ENSG00000159374:M1AP	protein_coding	-0.281245	-2.29372	0.405677	0.76522	T2D-ND
ENSG00000105357:MYH14	protein_coding	0.137312	5.12001	0.40582	0.765361	T2D-ND
ENSG00000111300:NAA25	protein_coding	-0.088322	2.94837	0.405789	0.765361	T2D-ND
ENSG00000286996:AC099332.2	lncRNA	0.280541	-2.56965	0.405929	0.765474	T2D-ND
ENSG00000226091:LINC00937	lincRNA	0.204418	-1.27297	0.405948	0.765474	T2D-ND
ENSG00000135837:CEP350	protein_coding	0.0770734	4.84811	0.406012	0.765491	T2D-ND
ENSG00000224614:TNK2-AS1	antisense	-0.235486	-1.91169	0.406025	0.765491	T2D-ND
ENSG00000163939:PBRM1	protein_coding	-0.0696208	4.64384	0.406133	0.765569	T2D-ND
ENSG00000272097:AL024498.1	lncRNA	-0.158725	0.527454	0.406134	0.765569	T2D-ND
ENSG00000285830:AL109628.2	lncRNA	0.208877	-1.132	0.406251	0.765715	T2D-ND
ENSG00000179085:DPM3	protein_coding	0.0905282	6.51224	0.40628	0.765715	T2D-ND
ENSG00000276071:AC074138.1	lncRNA	0.485596	-3.35545	0.40641	0.765896	T2D-ND
ENSG00000270035:AL359881.2	lncRNA	0.800482	-3.69795	0.406497	0.765996	T2D-ND
ENSG00000211452:DIO1	protein_coding	0.427109	-1.99115	0.406659	0.766163	T2D-ND
ENSG00000128218:VPREB3	protein_coding	0.29618	-1.7248	0.406858	0.766163	T2D-ND
ENSG00000169733:RFNG	protein_coding	0.0958043	3.77529	0.406745	0.766163	T2D-ND
ENSG00000123154:WDR83	protein_coding	-0.0736522	3.53934	0.406763	0.766163	T2D-ND
ENSG00000108349:CASC3	protein_coding	-0.0742716	4.17449	0.406801	0.766163	T2D-ND
ENSG00000155100:OTUD6B	protein_coding	-0.108218	2.55882	0.406703	0.766163	T2D-ND
ENSG00000105486:LIG1	protein_coding	-0.115184	1.97827	0.40685	0.766163	T2D-ND
ENSG00000287312:AC127526.4	lncRNA	-0.601211	-2.2819	0.406816	0.766163	T2D-ND
ENSG00000125772:GPCPD1	protein_coding	0.09809	2.2221	0.406961	0.766293	T2D-ND
ENSG00000220201:ZGLP1	protein_coding	-0.161667	-0.453693	0.407024	0.766347	T2D-ND
ENSG00000213793:ZNF888	lincRNA	-0.144831	0.0772373	0.407122	0.766468	T2D-ND
ENSG00000288587:AL645933.3	lncRNA	1.01191	-3.39199	0.407528	0.766483	T2D-ND
ENSG00000072840:EVC	protein_coding	0.624691	-3.98978	0.407606	0.766483	T2D-ND
ENSG00000031544:NR2E3	processed_transcript	0.5452	-3.83497	0.40731	0.766483	T2D-ND
ENSG00000271670:AC010998.2	lncRNA	0.474283	-2.81685	0.407641	0.766483	T2D-ND
ENSG00000169071:ROR2	protein_coding	0.372731	0.79766	0.407624	0.766483	T2D-ND
ENSG00000258422:AL160191.1	lncRNA	0.341452	-2.0732	0.407635	0.766483	T2D-ND
ENSG00000235875:ARHGEF7-AS2	antisense	0.234574	-1.41609	0.40739	0.766483	T2D-ND
ENSG00000176454:LPCAT4	protein_coding	0.106489	2.57575	0.407519	0.766483	T2D-ND
ENSG00000247199:AC011346.1	lncRNA	0.105946	1.47344	0.4072	0.766483	T2D-ND
ENSG00000136381:IREB2	protein_coding	0.0764611	3.68306	0.407508	0.766483	T2D-ND
ENSG00000135297:MTO1	protein_coding	-0.0613694	3.24462	0.407298	0.766483	T2D-ND
ENSG00000165282:PIGO	protein_coding	-0.0803021	2.80097	0.407213	0.766483	T2D-ND
ENSG00000163870:TPRA1	protein_coding	-0.0901423	3.04964	0.407288	0.766483	T2D-ND
ENSG00000204394:VARS	protein_coding	-0.10719	3.49355	0.407609	0.766483	T2D-ND
ENSG00000263466:AC006441.1	lncRNA	-0.79285	-3.94125	0.40746	0.766483	T2D-ND
ENSG00000271778:AC080013.3	lncRNA	-0.237553	-2.38023	0.407714	0.766555	T2D-ND
ENSG00000268205:AC005261.1	lncRNA	0.0919167	4.10599	0.407818	0.766623	T2D-ND
ENSG00000274776:AC090241.3	lncRNA	-0.309834	-2.53673	0.4078	0.766623	T2D-ND
ENSG00000163032:VSNL1	protein_coding	0.431372	-2.18092	0.408004	0.766717	T2D-ND
ENSG00000205212:CCDC144NL	protein_coding	0.26701	-1.29739	0.407917	0.766717	T2D-ND
ENSG00000130723:PRRC2B	protein_coding	0.0964784	5.09112	0.407972	0.766717	T2D-ND
ENSG00000196465:MYL6B	protein_coding	0.0821841	6.37478	0.407958	0.766717	T2D-ND
ENSG00000167173:C15orf39	protein_coding	-0.125298	3.06611	0.40804	0.76672	T2D-ND
ENSG00000149257:SERPINH1	protein_coding	0.303029	2.64995	0.408192	0.766941	T2D-ND
ENSG00000156413:FUT6	protein_coding	0.4451	-2.90438	0.408227	0.766944	T2D-ND
ENSG00000158869:FCER1G	protein_coding	0.993399	-2.27459	0.408447	0.767176	T2D-ND
ENSG00000228889:UBAC2-AS1	lincRNA	0.161605	1.52503	0.408453	0.767176	T2D-ND
ENSG00000150045:KLRF1	protein_coding	-0.570527	-3.19423	0.408442	0.767176	T2D-ND
ENSG00000287932:AC000065.2	lncRNA	0.385901	-3.24536	0.408514	0.767179	T2D-ND
ENSG00000162367:TAL1	protein_coding	-0.522169	-4.10177	0.408523	0.767179	T2D-ND
ENSG00000183580:FBXL7	protein_coding	0.706468	-3.83783	0.408653	0.767358	T2D-ND
ENSG00000167711:SERPINF2	protein_coding	0.414004	-3.49769	0.408799	0.767376	T2D-ND
ENSG00000254731:AP003059.1	lncRNA	0.159884	0.615061	0.40879	0.767376	T2D-ND
ENSG00000165233:CARD19	protein_coding	-0.0906465	4.03137	0.408784	0.767376	T2D-ND
ENSG00000129562:DAD1	protein_coding	-0.104416	8.10371	0.40877	0.767376	T2D-ND
ENSG00000165029:ABCA1	protein_coding	0.194852	1.8354	0.408938	0.767538	T2D-ND
ENSG00000238184:CD81-AS1	processed_transcript	-0.213334	-0.971892	0.408953	0.767538	T2D-ND
ENSG00000223382:LINC01778	lncRNA	0.720297	-4.07271	0.409194	0.767658	T2D-ND
ENSG00000287160:Z82195.3	lncRNA	0.463722	-1.38021	0.409169	0.767658	T2D-ND
ENSG00000130255:RPL36	protein_coding	0.110158	10.4834	0.409319	0.767658	T2D-ND
ENSG00000223547:ZNF844	protein_coding	0.100514	2.50569	0.409325	0.767658	T2D-ND
ENSG00000134046:MBD2	protein_coding	0.0835437	4.58412	0.409188	0.767658	T2D-ND
ENSG00000109111:SUPT6H	protein_coding	0.0731255	4.06871	0.409284	0.767658	T2D-ND
ENSG00000088053:GP6	protein_coding	-0.43147	-3.24418	0.409272	0.767658	T2D-ND
ENSG00000254606:AC013714.1	lncRNA	-0.573672	-3.70805	0.409172	0.767658	T2D-ND
ENSG00000241794:SPRR2A	protein_coding	-0.891104	-2.93626	0.409069	0.767658	T2D-ND
ENSG00000282440:AC074099.1	lncRNA	0.635872	-3.49682	0.409564	0.767852	T2D-ND
ENSG00000162980:ARL5A	protein_coding	0.054163	5.77463	0.409557	0.767852	T2D-ND
ENSG00000147601:TERF1	protein_coding	-0.0703791	4.6885	0.409564	0.767852	T2D-ND
ENSG00000110717:NDUFS8	protein_coding	-0.0745587	6.92411	0.409513	0.767852	T2D-ND
ENSG00000168803:ADAL	protein_coding	-0.105309	3.53897	0.409608	0.76787	T2D-ND
ENSG00000137200:CMTR1	protein_coding	0.0774346	2.42116	0.409742	0.768057	T2D-ND
ENSG00000176919:C8G	protein_coding	0.250465	-2.03682	0.409906	0.7683	T2D-ND
ENSG00000274987:AC092794.1	lncRNA	0.16403	-0.312567	0.410011	0.768306	T2D-ND
ENSG00000131023:LATS1	protein_coding	0.0807442	3.15389	0.409973	0.768306	T2D-ND
ENSG00000269578:AC008764.7	lncRNA	-0.205745	-1.86932	0.410002	0.768306	T2D-ND
ENSG00000225485:ARHGAP23	protein_coding	0.405149	-3.26436	0.410218	0.768365	T2D-ND
ENSG00000176753:C15orf56	protein_coding	0.187619	-1.41683	0.410165	0.768365	T2D-ND
ENSG00000106785:TRIM14	protein_coding	0.173939	1.50367	0.410268	0.768365	T2D-ND
ENSG00000152193:OBI1	protein_coding	0.083127	3.31756	0.410354	0.768365	T2D-ND
ENSG00000155008:APOOL	protein_coding	-0.0648851	4.20794	0.410153	0.768365	T2D-ND
ENSG00000148688:RPP30	protein_coding	-0.0746216	3.88706	0.410384	0.768365	T2D-ND
ENSG00000160305:DIP2A	protein_coding	-0.0959594	3.51895	0.410378	0.768365	T2D-ND
ENSG00000164023:SGMS2	protein_coding	-0.10845	3.99387	0.410305	0.768365	T2D-ND
ENSG00000111711:GOLT1B	protein_coding	-0.116834	5.02779	0.410163	0.768365	T2D-ND
ENSG00000142634:EFHD2	protein_coding	-0.131311	3.99757	0.410195	0.768365	T2D-ND
ENSG00000185823:NPAP1	protein_coding	0.252946	-1.3279	0.410448	0.768419	T2D-ND
ENSG00000135778:NTPCR	protein_coding	-0.0805572	6.16523	0.410632	0.7687	T2D-ND
ENSG00000251173:UCHL1-AS1	antisense	-0.308662	-1.6136	0.410925	0.769184	T2D-ND
ENSG00000249484:LINC01470	lncRNA	0.750976	-3.72864	0.411226	0.769444	T2D-ND
ENSG00000196700:ZNF512B	protein_coding	0.0951228	2.03787	0.411174	0.769444	T2D-ND
ENSG00000196741:LINC01560	lncRNA	0.0905891	2.00804	0.411208	0.769444	T2D-ND
ENSG00000189129:PLAC9	protein_coding	-0.290447	-1.7368	0.411235	0.769444	T2D-ND
ENSG00000196415:PRTN3	protein_coding	-0.785481	-3.48049	0.411217	0.769444	T2D-ND
ENSG00000259511:UBE2Q2L	protein_coding	0.222686	0.150988	0.411409	0.769706	T2D-ND
ENSG00000069535:MAOB	protein_coding	0.421115	-1.7727	0.411458	0.769734	T2D-ND
ENSG00000112167:SAYSD1	protein_coding	-0.0631602	5.07126	0.411676	0.769789	T2D-ND
ENSG00000108953:YWHAE	protein_coding	-0.0677818	8.22665	0.411629	0.769789	T2D-ND
ENSG00000155508:CNOT8	protein_coding	-0.0785704	2.97444	0.411692	0.769789	T2D-ND
ENSG00000100802:C14orf93	protein_coding	-0.138531	2.79202	0.411693	0.769789	T2D-ND
ENSG00000139626:ITGB7	protein_coding	-0.505289	-3.68385	0.411641	0.769789	T2D-ND
ENSG00000237646:HLCS-IT1	sense_intronic	-0.620547	-3.68971	0.411634	0.769789	T2D-ND
ENSG00000253484:AC113145.1	lncRNA	0.719717	-3.94425	0.411989	0.770125	T2D-ND
ENSG00000259033:AL356804.1	lncRNA	0.342396	-2.29576	0.412112	0.770125	T2D-ND
ENSG00000264968:AC090844.2	lncRNA	0.265896	-1.02499	0.411964	0.770125	T2D-ND
ENSG00000198870:STKLD1	protein_coding	0.15589	0.272743	0.412042	0.770125	T2D-ND
ENSG00000141837:CACNA1A	protein_coding	0.138127	6.00877	0.412077	0.770125	T2D-ND
ENSG00000149541:B3GAT3	protein_coding	0.106304	5.62486	0.412043	0.770125	T2D-ND
ENSG00000152455:SUV39H2	protein_coding	-0.0920622	1.18795	0.412111	0.770125	T2D-ND
ENSG00000064989:CALCRL	protein_coding	0.709377	-3.5772	0.412537	0.770343	T2D-ND
ENSG00000024422:EHD2	protein_coding	0.508006	-2.66225	0.412445	0.770343	T2D-ND
ENSG00000169105:CHST14	protein_coding	0.088175	1.76404	0.412489	0.770343	T2D-ND
ENSG00000256060:TRAPPC2B	protein_coding	-0.0871119	4.49154	0.412356	0.770343	T2D-ND
ENSG00000074842:MYDGF	protein_coding	-0.117322	7.43786	0.412512	0.770343	T2D-ND
ENSG00000234006:DDX39B-AS1	antisense	-0.253288	-2.04193	0.412452	0.770343	T2D-ND
ENSG00000226237:GAS1RR	lncRNA	-0.305601	-1.89557	0.412527	0.770343	T2D-ND
ENSG00000271874:AC025754.2	lncRNA	-0.424842	-2.77428	0.412496	0.770343	T2D-ND
ENSG00000225979:AC010746.2	lncRNA	-0.644482	-3.99946	0.412433	0.770343	T2D-ND
ENSG00000166435:XRRA1	protein_coding	0.141897	3.91549	0.412685	0.770468	T2D-ND
ENSG00000123815:COQ8B	protein_coding	-0.0793311	3.5665	0.412707	0.770468	T2D-ND
ENSG00000281344:HELLPAR	lncRNA	-0.181066	-0.676159	0.41264	0.770468	T2D-ND
ENSG00000226659:AC021028.1	lncRNA	0.238922	-1.36184	0.41279	0.770496	T2D-ND
ENSG00000255471:AP001528.1	lncRNA	-0.26291	-1.99654	0.412765	0.770496	T2D-ND
ENSG00000181852:RNF41	protein_coding	-0.0720923	3.77198	0.412914	0.770609	T2D-ND
ENSG00000164621:SMAD5-AS1	antisense	-0.168947	-1.20213	0.412919	0.770609	T2D-ND
ENSG00000198624:CCDC69	protein_coding	-0.335372	-2.05831	0.413125	0.770929	T2D-ND
ENSG00000006831:ADIPOR2	protein_coding	-0.0738437	3.31706	0.413169	0.770946	T2D-ND
ENSG00000163513:TGFBR2	protein_coding	0.48259	-2.75876	0.413313	0.770968	T2D-ND
ENSG00000271551:AL355297.4	antisense	0.217999	-1.22289	0.413667	0.770968	T2D-ND
ENSG00000224424:PRKAR2A-AS1	antisense	0.129901	0.288345	0.413543	0.770968	T2D-ND
ENSG00000140575:IQGAP1	protein_coding	0.099999	5.65587	0.413437	0.770968	T2D-ND
ENSG00000081386:ZNF510	protein_coding	0.0935225	1.89596	0.413629	0.770968	T2D-ND
ENSG00000237172:B3GNT9	protein_coding	0.0834213	3.80443	0.413576	0.770968	T2D-ND
ENSG00000132780:NASP	protein_coding	0.0824889	4.67199	0.413564	0.770968	T2D-ND
ENSG00000069275:NUCKS1	protein_coding	0.063775	7.47158	0.413425	0.770968	T2D-ND
ENSG00000179523:EIF3J-DT	lncRNA	0.0618819	5.30897	0.413526	0.770968	T2D-ND
ENSG00000102974:CTCF	protein_coding	-0.0548144	4.32719	0.413354	0.770968	T2D-ND
ENSG00000215712:TMEM242	protein_coding	-0.0703691	4.86388	0.413605	0.770968	T2D-ND
ENSG00000144224:UBXN4	protein_coding	-0.0786169	7.15662	0.41357	0.770968	T2D-ND
ENSG00000084072:PPIE	protein_coding	-0.0876769	5.0687	0.413456	0.770968	T2D-ND
ENSG00000286855:AC074024.1	lncRNA	-0.165528	-0.568696	0.413694	0.770968	T2D-ND
ENSG00000134259:NGF	protein_coding	-0.77973	-3.43084	0.413401	0.770968	T2D-ND
ENSG00000180901:KCTD2	protein_coding	0.101274	2.08027	0.413951	0.771382	T2D-ND
ENSG00000171596:NMUR1	protein_coding	0.503536	-3.96509	0.414478	0.771593	T2D-ND
ENSG00000188818:ZDHHC11	protein_coding	0.394971	-0.929043	0.414284	0.771593	T2D-ND
ENSG00000273473:BX649601.1	lncRNA	0.294725	-1.70024	0.414645	0.771593	T2D-ND
ENSG00000231955:AC007383.2	lncRNA	0.243767	-0.374265	0.414364	0.771593	T2D-ND
ENSG00000225806:AL121917.1	lncRNA	0.2097	-1.67727	0.414644	0.771593	T2D-ND
ENSG00000262660:SLC25A10	protein_coding	0.123594	2.34013	0.414181	0.771593	T2D-ND
ENSG00000151348:EXT2	protein_coding	0.0923148	3.39765	0.414713	0.771593	T2D-ND
ENSG00000161016:RPL8	protein_coding	0.0857815	10.9296	0.414195	0.771593	T2D-ND
ENSG00000100099:HPS4	protein_coding	-0.0610761	4.63633	0.414299	0.771593	T2D-ND
ENSG00000115241:PPM1G	protein_coding	-0.0725058	5.5515	0.414765	0.771593	T2D-ND
ENSG00000204304:PBX2	protein_coding	-0.0807822	2.87123	0.414454	0.771593	T2D-ND
ENSG00000115649:CNPPD1	protein_coding	-0.0893815	3.07508	0.414146	0.771593	T2D-ND
ENSG00000110218:PANX1	protein_coding	-0.0988524	1.30769	0.414236	0.771593	T2D-ND
ENSG00000174010:KLHL15	protein_coding	-0.108243	1.90854	0.414492	0.771593	T2D-ND
ENSG00000086544:ITPKC	protein_coding	-0.140384	1.31943	0.414648	0.771593	T2D-ND
ENSG00000100167:SEPTIN3	protein_coding	-0.14701	3.41588	0.414789	0.771593	T2D-ND
ENSG00000182612:TSPAN10	polymorphic_pseudogene	-0.151968	1.32154	0.414819	0.771593	T2D-ND
ENSG00000286190:AC055839.2	protein_coding	-0.313361	1.89607	0.414776	0.771593	T2D-ND
ENSG00000181016:LSMEM1	protein_coding	-0.32495	-0.424447	0.414703	0.771593	T2D-ND
ENSG00000265194:AL359922.2	lncRNA	-0.494035	-3.556	0.41458	0.771593	T2D-ND
ENSG00000153789:FAM92B	protein_coding	-0.8015	-1.10777	0.414715	0.771593	T2D-ND
ENSG00000287206:AC069421.3	lncRNA	-0.848686	-3.99262	0.414785	0.771593	T2D-ND
ENSG00000230641:USP12-AS2	antisense	0.299986	-1.81129	0.414881	0.771645	T2D-ND
ENSG00000089248:ERP29	protein_coding	0.13407	8.74566	0.414922	0.771657	T2D-ND
ENSG00000225527:AL450384.1	lncRNA	0.865917	-4.04948	0.414994	0.771728	T2D-ND
ENSG00000141568:FOXK2	protein_coding	-0.0811096	3.36952	0.415213	0.77207	T2D-ND
ENSG00000124429:POF1B	protein_coding	0.252586	-0.80857	0.41526	0.772094	T2D-ND
ENSG00000280169:AL136526.1	lncRNA	0.443618	-3.33981	0.415308	0.77212	T2D-ND
ENSG00000011465:DCN	protein_coding	0.714598	-2.7704	0.415402	0.772232	T2D-ND
ENSG00000162892:IL24	protein_coding	0.807999	-3.05291	0.415658	0.772321	T2D-ND
ENSG00000128294:TPST2	protein_coding	0.132954	1.50957	0.415587	0.772321	T2D-ND
ENSG00000162378:ZYG11B	protein_coding	0.0776194	3.63282	0.415671	0.772321	T2D-ND
ENSG00000116473:RAP1A	protein_coding	-0.0575508	4.8544	0.415633	0.772321	T2D-ND
ENSG00000254999:BRK1	protein_coding	-0.0621232	7.72919	0.415541	0.772321	T2D-ND
ENSG00000138867:GUCD1	protein_coding	-0.0748465	2.94312	0.415583	0.772321	T2D-ND
ENSG00000197734:C14orf178	protein_coding	-0.601006	-3.1561	0.415691	0.772321	T2D-ND
ENSG00000198218:QRICH1	protein_coding	-0.0734835	3.02193	0.415828	0.772448	T2D-ND
ENSG00000131979:GCH1	protein_coding	-0.0763304	4.91015	0.415795	0.772448	T2D-ND
ENSG00000102606:ARHGEF7	protein_coding	-0.0723276	3.08645	0.416114	0.772916	T2D-ND
ENSG00000174100:MRPL45	protein_coding	-0.0929461	4.55033	0.416229	0.773065	T2D-ND
ENSG00000176029:C11orf16	protein_coding	0.717141	-3.55061	0.416364	0.773135	T2D-ND
ENSG00000158716:DUSP23	protein_coding	0.0689656	5.2176	0.416342	0.773135	T2D-ND
ENSG00000253741:LNCOC1	lncRNA	-0.330264	-2.37475	0.41637	0.773135	T2D-ND
ENSG00000251666:ZNF346-IT1	sense_intronic	0.299148	-2.97984	0.416458	0.773178	T2D-ND
ENSG00000101412:E2F1	protein_coding	-0.270526	-2.2509	0.416462	0.773178	T2D-ND
ENSG00000132470:ITGB4	protein_coding	0.437034	-3.14726	0.416566	0.773273	T2D-ND
ENSG00000080371:RAB21	protein_coding	-0.0750741	5.0633	0.416582	0.773273	T2D-ND
ENSG00000096433:ITPR3	protein_coding	0.122502	4.8707	0.416764	0.773548	T2D-ND
ENSG00000118816:CCNI	protein_coding	-0.0977266	9.1404	0.416873	0.773624	T2D-ND
ENSG00000171729:TMEM51	protein_coding	-0.16603	3.04085	0.416845	0.773624	T2D-ND
ENSG00000140092:FBLN5	protein_coding	0.368798	-2.14566	0.417038	0.773629	T2D-ND
ENSG00000123384:LRP1	protein_coding	0.159035	1.88142	0.417121	0.773629	T2D-ND
ENSG00000136059:VILL	protein_coding	0.141123	0.363037	0.417036	0.773629	T2D-ND
ENSG00000105373:NOP53	protein_coding	0.0873015	7.78412	0.416995	0.773629	T2D-ND
ENSG00000144320:LNPK	protein_coding	-0.0689085	4.94789	0.417117	0.773629	T2D-ND
ENSG00000006453:BAIAP2L1	protein_coding	-0.109644	2.75627	0.417151	0.773629	T2D-ND
ENSG00000259969:AL049838.1	lncRNA	-0.202855	-0.443438	0.416929	0.773629	T2D-ND
ENSG00000184908:CLCNKB	protein_coding	-0.527007	-3.5278	0.417111	0.773629	T2D-ND
ENSG00000142623:PADI1	protein_coding	0.958944	-4.00616	0.417228	0.773644	T2D-ND
ENSG00000255517:AP002748.4	lncRNA	-0.130445	2.29842	0.417207	0.773644	T2D-ND
ENSG00000151779:NBAS	protein_coding	-0.0807443	3.95115	0.417278	0.773672	T2D-ND
ENSG00000100104:SRRD	protein_coding	-0.0712166	3.08377	0.417457	0.773709	T2D-ND
ENSG00000137770:CTDSPL2	protein_coding	-0.0741384	2.93947	0.417504	0.773709	T2D-ND
ENSG00000181929:PRKAG1	protein_coding	-0.089425	4.78165	0.41739	0.773709	T2D-ND
ENSG00000228253:MT-ATP8	protein_coding	-0.139909	5.90862	0.417469	0.773709	T2D-ND
ENSG00000287269:Z82215.1	lncRNA	-0.281587	-1.40607	0.417395	0.773709	T2D-ND
ENSG00000246740:PLA2G4E-AS1	lncRNA	-0.945161	-3.59464	0.417473	0.773709	T2D-ND
ENSG00000262884:AC015921.1	lncRNA	0.281038	-1.23667	0.417677	0.773753	T2D-ND
ENSG00000181378:CFAP65	protein_coding	0.144966	3.56574	0.417734	0.773753	T2D-ND
ENSG00000278390:AL354696.2	lncRNA	0.114713	0.658664	0.417648	0.773753	T2D-ND
ENSG00000083099:LYRM2	protein_coding	0.0589854	6.08748	0.417694	0.773753	T2D-ND
ENSG00000150768:DLAT	protein_coding	-0.0613222	3.4044	0.417769	0.773753	T2D-ND
ENSG00000068654:POLR1A	protein_coding	-0.0758283	2.53368	0.417693	0.773753	T2D-ND
ENSG00000163362:INAVA	protein_coding	-0.299741	-0.193876	0.417734	0.773753	T2D-ND
ENSG00000244055:AC007566.1	lncRNA	-0.140626	0.996541	0.417861	0.773859	T2D-ND
ENSG00000166800:LDHAL6A	protein_coding	0.72611	-3.93283	0.417964	0.773865	T2D-ND
ENSG00000266288:AP005671.1	lncRNA	0.693127	-3.83942	0.417984	0.773865	T2D-ND
ENSG00000216490:IFI30	protein_coding	0.158414	3.48632	0.417991	0.773865	T2D-ND
ENSG00000273329:AC078846.1	lncRNA	0.12081	2.91832	0.41802	0.773865	T2D-ND
ENSG00000072818:ACAP1	protein_coding	-0.172954	3.22256	0.418036	0.773865	T2D-ND
ENSG00000119922:IFIT2	protein_coding	0.236972	-0.397078	0.418083	0.773889	T2D-ND
ENSG00000196754:S100A2	protein_coding	0.284548	0.658714	0.418213	0.774065	T2D-ND
ENSG00000144741:SLC25A26	protein_coding	-0.0926743	4.44425	0.418275	0.774117	T2D-ND
ENSG00000165474:GJB2	protein_coding	0.725632	-4.04021	0.418405	0.7742	T2D-ND
ENSG00000112053:SLC26A8	protein_coding	0.588194	-3.92402	0.418561	0.7742	T2D-ND
ENSG00000166925:TSC22D4	protein_coding	-0.0660769	4.66434	0.418532	0.7742	T2D-ND
ENSG00000118363:SPCS2	protein_coding	-0.0996988	7.97139	0.41838	0.7742	T2D-ND
ENSG00000259818:AL606760.3	lncRNA	-0.184685	-0.84093	0.41846	0.7742	T2D-ND
ENSG00000259407:AC021739.2	lncRNA	-0.274694	-2.86447	0.418526	0.7742	T2D-ND
ENSG00000258386:AL352984.1	lncRNA	-0.667841	-3.31146	0.418466	0.7742	T2D-ND
ENSG00000162777:DENND2D	protein_coding	0.0803943	3.07484	0.418691	0.774249	T2D-ND
ENSG00000040633:PHF23	protein_coding	-0.0673258	4.00945	0.418668	0.774249	T2D-ND
ENSG00000037749:MFAP3	protein_coding	-0.10961	0.662269	0.418662	0.774249	T2D-ND
ENSG00000090581:GNPTG	protein_coding	0.110112	4.9266	0.418791	0.774291	T2D-ND
ENSG00000260361:AC106028.3	lncRNA	-0.245924	-2.2201	0.418798	0.774291	T2D-ND
ENSG00000163239:TDRD10	protein_coding	-0.631903	-4.00577	0.418816	0.774291	T2D-ND
ENSG00000126746:ZNF384	protein_coding	0.109507	1.8966	0.41899	0.774294	T2D-ND
ENSG00000101216:GMEB2	protein_coding	0.0923977	1.76745	0.419042	0.774294	T2D-ND
ENSG00000106460:TMEM106B	protein_coding	-0.0792691	5.72852	0.419003	0.774294	T2D-ND
ENSG00000267549:AC006116.8	lncRNA	-0.147075	0.0518516	0.418981	0.774294	T2D-ND
ENSG00000158715:SLC45A3	protein_coding	-0.181075	2.13719	0.418952	0.774294	T2D-ND
ENSG00000230613:HM13-AS1	antisense	-0.264573	-1.39905	0.419059	0.774294	T2D-ND
ENSG00000258904:AL157871.5	lncRNA	-0.610822	-3.88229	0.418905	0.774294	T2D-ND
ENSG00000095539:SEMA4G	protein_coding	-0.22687	-1.19254	0.419095	0.774297	T2D-ND
ENSG00000100593:ISM2	protein_coding	-0.709354	-3.5016	0.419199	0.774424	T2D-ND
ENSG00000161958:FGF11	protein_coding	-0.290694	-0.999787	0.419265	0.774483	T2D-ND
ENSG00000120458:MSANTD2	protein_coding	0.0993005	0.86052	0.419302	0.774488	T2D-ND
ENSG00000198521:ZNF43	protein_coding	0.0651453	2.73244	0.419399	0.774603	T2D-ND
ENSG00000100191:SLC5A4	protein_coding	0.238617	-0.839141	0.419535	0.774768	T2D-ND
ENSG00000262919:CCNQ	protein_coding	-0.088665	4.93429	0.419557	0.774768	T2D-ND
ENSG00000276900:AC023157.3	antisense	0.103532	2.66774	0.419641	0.774795	T2D-ND
ENSG00000198576:ARC	protein_coding	-0.332287	-0.464872	0.41963	0.774795	T2D-ND
ENSG00000198829:SUCNR1	protein_coding	0.578921	-3.30114	0.419753	0.774939	T2D-ND
ENSG00000125755:SYMPK	protein_coding	-0.0691136	3.51318	0.419825	0.774953	T2D-ND
ENSG00000133460:SLC2A11	protein_coding	-0.0838444	4.00352	0.41983	0.774953	T2D-ND
ENSG00000286677:AP006545.3	lncRNA	-0.569285	-3.16688	0.419919	0.775056	T2D-ND
ENSG00000068724:TTC7A	protein_coding	0.122583	0.267348	0.420006	0.775152	T2D-ND
ENSG00000154611:PSMA8	protein_coding	0.717495	-3.75201	0.42006	0.775164	T2D-ND
ENSG00000122420:PTGFR	protein_coding	0.470712	-0.827002	0.420185	0.775164	T2D-ND
ENSG00000259138:AL049780.2	lncRNA	0.199601	-1.60597	0.420155	0.775164	T2D-ND
ENSG00000142192:APP	protein_coding	0.094175	7.58701	0.420171	0.775164	T2D-ND
ENSG00000198026:ZNF335	protein_coding	0.0822299	2.11362	0.420112	0.775164	T2D-ND
ENSG00000111843:TMEM14C	protein_coding	0.0652779	6.75157	0.420269	0.775255	T2D-ND
ENSG00000109680:TBC1D19	protein_coding	-0.0792519	2.78562	0.420362	0.775301	T2D-ND
ENSG00000147592:LACTB2	protein_coding	-0.0884519	4.79773	0.420355	0.775301	T2D-ND
ENSG00000124942:AHNAK	protein_coding	0.32543	-0.371973	0.420403	0.775312	T2D-ND
ENSG00000137968:SLC44A5	protein_coding	0.275825	0.243784	0.420452	0.775338	T2D-ND
ENSG00000146263:MMS22L	protein_coding	0.111701	1.63744	0.420718	0.775555	T2D-ND
ENSG00000101224:CDC25B	protein_coding	0.101524	2.79194	0.420776	0.775555	T2D-ND
ENSG00000149273:RPS3	protein_coding	0.0938993	11.289	0.42072	0.775555	T2D-ND
ENSG00000119402:FBXW2	protein_coding	-0.0545033	3.79527	0.420648	0.775555	T2D-ND
ENSG00000117000:RLF	protein_coding	-0.0741588	2.95365	0.420743	0.775555	T2D-ND
ENSG00000272140:AC022400.4	lncRNA	-0.194379	-1.99594	0.420763	0.775555	T2D-ND
ENSG00000145358:DDIT4L	protein_coding	0.416837	-2.50282	0.420819	0.77557	T2D-ND
ENSG00000177599:ZNF491	protein_coding	0.130449	-0.0786732	0.420921	0.775632	T2D-ND
ENSG00000141429:GALNT1	protein_coding	-0.0826074	4.37869	0.420909	0.775632	T2D-ND
ENSG00000204625:HCG9	lincRNA	0.404586	-1.28753	0.421091	0.775818	T2D-ND
ENSG00000136783:NIPSNAP3A	protein_coding	-0.109828	4.78731	0.421079	0.775818	T2D-ND
ENSG00000092208:GEMIN2	protein_coding	-0.0884847	2.83176	0.421171	0.775838	T2D-ND
ENSG00000010278:CD9	protein_coding	-0.27292	5.94774	0.42116	0.775838	T2D-ND
ENSG00000177337:DLGAP1-AS1	antisense	0.22093	2.52199	0.421244	0.775888	T2D-ND
ENSG00000103496:STX4	protein_coding	-0.0638999	4.01526	0.421267	0.775888	T2D-ND
ENSG00000250722:SELENOP	protein_coding	0.118286	4.99361	0.421399	0.776067	T2D-ND
ENSG00000262823:AC127521.1	lncRNA	-0.417257	-3.29277	0.421476	0.776145	T2D-ND
ENSG00000186007:LEMD1	protein_coding	0.547057	-3.40092	0.421604	0.776304	T2D-ND
ENSG00000206561:COLQ	protein_coding	-0.202374	-2.21428	0.421631	0.776304	T2D-ND
ENSG00000261645:DISC1FP1	processed_transcript	0.580377	-2.82201	0.42218	0.776308	T2D-ND
ENSG00000151617:EDNRA	protein_coding	0.525659	-3.22565	0.42217	0.776308	T2D-ND
ENSG00000248925:AC021087.1	lncRNA	0.422847	-1.65091	0.422108	0.776308	T2D-ND
ENSG00000251034:AC087854.1	lncRNA	0.230096	-1.38523	0.421802	0.776308	T2D-ND
ENSG00000288045:AL352979.4	lncRNA	0.190779	-0.555018	0.421846	0.776308	T2D-ND
ENSG00000182325:FBXL6	protein_coding	0.109356	1.74655	0.421889	0.776308	T2D-ND
ENSG00000133256:PDE6B	protein_coding	0.105605	1.78815	0.421674	0.776308	T2D-ND
ENSG00000162702:ZNF281	protein_coding	0.0858771	3.53344	0.421977	0.776308	T2D-ND
ENSG00000079462:PAFAH1B3	protein_coding	-0.0693804	5.14366	0.421897	0.776308	T2D-ND
ENSG00000123353:ORMDL2	protein_coding	-0.100698	5.81616	0.42198	0.776308	T2D-ND
ENSG00000186197:EDARADD	protein_coding	-0.136587	5.06988	0.422186	0.776308	T2D-ND
ENSG00000197332:AC008543.1	lncRNA	-0.267617	-2.63153	0.42199	0.776308	T2D-ND
ENSG00000254221:PCDHGB1	protein_coding	-0.342578	-1.95153	0.421926	0.776308	T2D-ND
ENSG00000168484:SFTPC	protein_coding	-0.348325	-2.78894	0.421858	0.776308	T2D-ND
ENSG00000100987:VSX1	protein_coding	-0.422896	-3.18628	0.422131	0.776308	T2D-ND
ENSG00000254031:AC022858.1	lncRNA	-0.701861	-3.95983	0.422104	0.776308	T2D-ND
ENSG00000105808:RASA4	protein_coding	-0.20444	3.58706	0.422226	0.776319	T2D-ND
ENSG00000276250:AC127024.6	lncRNA	0.167703	-0.417818	0.422298	0.776325	T2D-ND
ENSG00000166734:CASC4	protein_coding	0.0769217	5.48114	0.422266	0.776325	T2D-ND
ENSG00000071189:SNX13	protein_coding	0.0695244	4.43906	0.422369	0.776392	T2D-ND
ENSG00000204178:MACO1	protein_coding	-0.0616529	4.51214	0.422415	0.776412	T2D-ND
ENSG00000233621:LINC01137	antisense	-0.100983	3.0296	0.422478	0.776465	T2D-ND
ENSG00000124171:PARD6B	protein_coding	-0.101798	1.61089	0.422517	0.776473	T2D-ND
ENSG00000107201:DDX58	protein_coding	0.0997378	1.56177	0.422572	0.776482	T2D-ND
ENSG00000004864:SLC25A13	protein_coding	0.0774534	3.67219	0.422625	0.776482	T2D-ND
ENSG00000228133:AC099684.1	antisense	-0.211985	-0.407502	0.42261	0.776482	T2D-ND
ENSG00000234776:C11orf94	protein_coding	0.625947	-3.93629	0.422723	0.776528	T2D-ND
ENSG00000160097:FNDC5	protein_coding	0.190094	1.5421	0.422711	0.776528	T2D-ND
ENSG00000168724:DNAJC21	protein_coding	-0.073366	4.88743	0.422754	0.776528	T2D-ND
ENSG00000285940:AC009899.1	lncRNA	0.427557	-2.73092	0.422899	0.77654	T2D-ND
ENSG00000176208:ATAD5	protein_coding	0.11681	0.530795	0.422814	0.77654	T2D-ND
ENSG00000139636:LMBR1L	protein_coding	0.0823513	2.44485	0.422876	0.77654	T2D-ND
ENSG00000160058:BSDC1	protein_coding	-0.0615529	4.25401	0.422838	0.77654	T2D-ND
ENSG00000120664:SPART-AS1	lncRNA	-0.22452	-1.8499	0.42298	0.776562	T2D-ND
ENSG00000160862:AZGP1	protein_coding	-0.525842	-2.56279	0.422968	0.776562	T2D-ND
ENSG00000172432:GTPBP2	protein_coding	-0.128726	2.34691	0.423052	0.77663	T2D-ND
ENSG00000107863:ARHGAP21	protein_coding	0.08414	3.26991	0.423235	0.776904	T2D-ND
ENSG00000286787:AL110114.1	lncRNA	-0.142817	-0.0964406	0.423334	0.777022	T2D-ND
ENSG00000170581:STAT2	protein_coding	0.0765815	2.85103	0.423399	0.777077	T2D-ND
ENSG00000249437:NAIP	protein_coding	0.164561	3.16391	0.423548	0.777248	T2D-ND
ENSG00000161610:HCRT	protein_coding	-0.195445	-0.591211	0.423576	0.777248	T2D-ND
ENSG00000119699:TGFB3	protein_coding	-0.346891	-2.09647	0.423595	0.777248	T2D-ND
ENSG00000236921:AL157937.1	lncRNA	0.406161	-2.91726	0.423683	0.777345	T2D-ND
ENSG00000272872:AP000525.1	lncRNA	0.524937	-3.28424	0.423794	0.777486	T2D-ND
ENSG00000204961:PCDHA9	protein_coding	0.149901	0.642703	0.423869	0.777559	T2D-ND
ENSG00000214109:AC008686.1	protein_coding	0.404546	-2.75428	0.423992	0.777562	T2D-ND
ENSG00000134815:DHX34	protein_coding	0.123205	1.15758	0.423992	0.777562	T2D-ND
ENSG00000188177:ZC3H6	protein_coding	0.0781298	5.2113	0.424043	0.777562	T2D-ND
ENSG00000134851:TMEM165	protein_coding	-0.0792572	5.78715	0.424041	0.777562	T2D-ND
ENSG00000197134:ZNF257	protein_coding	-0.205529	-0.0876196	0.424022	0.777562	T2D-ND
ENSG00000238242:LINC02778	lncRNA	1.29267	-3.36838	0.42412	0.777584	T2D-ND
ENSG00000197472:ZNF695	protein_coding	-0.468393	-3.67097	0.424124	0.777584	T2D-ND
ENSG00000287016:AC010996.1	lncRNA	-0.209244	0.0435568	0.424265	0.777727	T2D-ND
ENSG00000269980:AC068768.1	lncRNA	-0.524617	-3.69509	0.424271	0.777727	T2D-ND
ENSG00000108679:LGALS3BP	protein_coding	0.168572	6.44897	0.42448	0.777761	T2D-ND
ENSG00000250387:LINC02197	lncRNA	0.163559	3.40408	0.424419	0.777761	T2D-ND
ENSG00000135622:SEMA4F	protein_coding	0.101135	1.54068	0.424454	0.777761	T2D-ND
ENSG00000105085:MED26	protein_coding	-0.0792036	1.91859	0.424532	0.777761	T2D-ND
ENSG00000261221:ZNF865	protein_coding	-0.123215	1.95095	0.424528	0.777761	T2D-ND
ENSG00000225092:AL355336.1	lncRNA	-0.196308	-1.5874	0.424489	0.777761	T2D-ND
ENSG00000213121:AL590867.1	protein_coding	-0.280382	-2.96293	0.424375	0.777761	T2D-ND
ENSG00000261390:MAFTRR	lncRNA	-0.280538	-0.129961	0.424733	0.778067	T2D-ND
ENSG00000162408:NOL9	protein_coding	-0.0745589	2.49321	0.424901	0.77831	T2D-ND
ENSG00000169223:LMAN2	protein_coding	-0.106719	6.81227	0.424973	0.778315	T2D-ND
ENSG00000165490:DDIAS	protein_coding	-0.335735	-2.69047	0.424948	0.778315	T2D-ND
ENSG00000223947:AC016738.1	lncRNA	0.599008	-3.34094	0.425055	0.778401	T2D-ND
ENSG00000084734:GCKR	protein_coding	0.693896	-3.2893	0.425276	0.778405	T2D-ND
ENSG00000233508:AL021395.1	lncRNA	0.63036	-3.99619	0.425488	0.778405	T2D-ND
ENSG00000214894:LINC00243	processed_transcript	0.60385	-3.63925	0.425392	0.778405	T2D-ND
ENSG00000259349:AC011921.1	lncRNA	0.171305	-0.180915	0.425389	0.778405	T2D-ND
ENSG00000105672:ETV2	protein_coding	0.0985761	2.25014	0.425462	0.778405	T2D-ND
ENSG00000164327:RICTOR	protein_coding	0.0775259	4.02615	0.425519	0.778405	T2D-ND
ENSG00000170634:ACYP2	protein_coding	0.0748239	4.76159	0.425539	0.778405	T2D-ND
ENSG00000166783:MARF1	protein_coding	-0.0645246	3.11851	0.425411	0.778405	T2D-ND
ENSG00000116266:STXBP3	protein_coding	-0.0673518	4.58591	0.425109	0.778405	T2D-ND
ENSG00000137076:TLN1	protein_coding	-0.070777	5.33704	0.425477	0.778405	T2D-ND
ENSG00000139514:SLC7A1	protein_coding	-0.0877605	4.44457	0.425409	0.778405	T2D-ND
ENSG00000268751:SCGB1B2P	lincRNA	-0.18026	-0.307947	0.425159	0.778405	T2D-ND
ENSG00000261829:AC009407.1	lncRNA	-0.588455	-3.80685	0.425541	0.778405	T2D-ND
ENSG00000285155:AC092153.1	lncRNA	-0.770615	-4.13883	0.425539	0.778405	T2D-ND
ENSG00000094755:GABRP	protein_coding	0.697473	-3.92631	0.425675	0.778461	T2D-ND
ENSG00000128322:IGLL1	protein_coding	0.571577	-3.55315	0.42564	0.778461	T2D-ND
ENSG00000287603:AC008403.3	lncRNA	-0.470315	-3.33464	0.425674	0.778461	T2D-ND
ENSG00000072694:FCGR2B	protein_coding	-0.788199	-3.89735	0.425739	0.778514	T2D-ND
ENSG00000225975:LINC01534	lncRNA	0.105093	1.81402	0.425823	0.778573	T2D-ND
ENSG00000226953:NCKAP5-AS2	lncRNA	-0.42266	0.444262	0.425841	0.778573	T2D-ND
ENSG00000104067:TJP1	protein_coding	0.100911	4.12275	0.425989	0.778655	T2D-ND
ENSG00000234912:SNHG20	lncRNA	0.0936152	2.1987	0.425922	0.778655	T2D-ND
ENSG00000264575:LINC00526	lincRNA	-0.0746241	2.79522	0.425964	0.778655	T2D-ND
ENSG00000187714:SLC18A3	protein_coding	0.586994	-1.49716	0.426092	0.778777	T2D-ND
ENSG00000213066:FGFR1OP	protein_coding	-0.0685824	2.38309	0.426125	0.778777	T2D-ND
ENSG00000239453:SIDT1-AS1	antisense	0.238016	-0.64688	0.426204	0.778858	T2D-ND
ENSG00000122545:SEPTIN7	protein_coding	-0.0724966	6.89485	0.426243	0.778865	T2D-ND
ENSG00000288079:AC026329.1	lncRNA	0.388723	-2.75054	0.426315	0.77887	T2D-ND
ENSG00000120694:HSPH1	protein_coding	-0.143381	5.8525	0.426287	0.77887	T2D-ND
ENSG00000116852:KIF21B	protein_coding	0.321492	-3.1958	0.426368	0.778904	T2D-ND
ENSG00000274751:AC120498.9	lncRNA	-0.232782	-2.47628	0.426412	0.778922	T2D-ND
ENSG00000080802:CNOT4	protein_coding	0.0695996	4.5413	0.426448	0.778923	T2D-ND
ENSG00000134287:ARF3	protein_coding	0.0530279	5.97018	0.426513	0.778979	T2D-ND
ENSG00000101452:DHX35	protein_coding	0.123703	0.444077	0.426618	0.779069	T2D-ND
ENSG00000136527:TRA2B	protein_coding	0.0895302	5.2705	0.426631	0.779069	T2D-ND
ENSG00000056291:NPFFR2	protein_coding	0.567624	-3.54778	0.426924	0.77954	T2D-ND
ENSG00000075218:GTSE1	protein_coding	-0.272186	-1.71165	0.427018	0.779648	T2D-ND
ENSG00000168421:RHOH	protein_coding	0.572303	-3.8471	0.427142	0.77981	T2D-ND
ENSG00000182952:HMGN4	protein_coding	0.0669312	4.67171	0.427176	0.77981	T2D-ND
ENSG00000256029:AL590560.2	protein_coding	0.184758	-1.39605	0.42731	0.779895	T2D-ND
ENSG00000163191:S100A11	protein_coding	0.12487	7.54247	0.427396	0.779895	T2D-ND
ENSG00000068745:IP6K2	protein_coding	0.0767971	5.31791	0.427349	0.779895	T2D-ND
ENSG00000165494:PCF11	protein_coding	0.0638817	4.63178	0.427367	0.779895	T2D-ND
ENSG00000129472:RAB2B	protein_coding	0.0606996	3.35267	0.427301	0.779895	T2D-ND
ENSG00000146247:PHIP	protein_coding	0.0645384	5.58327	0.42756	0.780129	T2D-ND
ENSG00000250244:AC010307.4	lncRNA	-0.479034	-2.95902	0.427593	0.780129	T2D-ND
ENSG00000180104:EXOC3	protein_coding	-0.0722908	3.37683	0.427705	0.780269	T2D-ND
ENSG00000102886:GDPD3	protein_coding	-0.240455	-1.94462	0.427762	0.78031	T2D-ND
ENSG00000270914:AL096840.2	processed_pseudogene	-0.330427	-2.54359	0.427799	0.780314	T2D-ND
ENSG00000235288:AC099329.1	lncRNA	0.84824	-4.04115	0.427999	0.780315	T2D-ND
ENSG00000185774:KCNIP4	protein_coding	0.572176	-3.74669	0.428042	0.780315	T2D-ND
ENSG00000287817:AL096701.4	lncRNA	0.1181	1.32371	0.427867	0.780315	T2D-ND
ENSG00000175220:ARHGAP1	protein_coding	0.0746929	4.16843	0.428018	0.780315	T2D-ND
ENSG00000111581:NUP107	protein_coding	-0.0784468	2.66316	0.427883	0.780315	T2D-ND
ENSG00000159917:ZNF235	protein_coding	-0.121561	0.371534	0.427983	0.780315	T2D-ND
ENSG00000225652:KCNMA1-AS3	lncRNA	-0.457385	-2.33266	0.427911	0.780315	T2D-ND
ENSG00000260751:AC008870.2	lncRNA	-0.13647	-0.00675401	0.428087	0.78033	T2D-ND
ENSG00000119681:LTBP2	protein_coding	-0.322109	-2.59079	0.42812	0.78033	T2D-ND
ENSG00000138119:MYOF	protein_coding	0.457164	0.00617918	0.428296	0.780425	T2D-ND
ENSG00000270673:YTHDF3-AS1	lincRNA	0.139705	3.6513	0.428215	0.780425	T2D-ND
ENSG00000055813:CCDC85A	protein_coding	-0.262562	-0.0197915	0.428293	0.780425	T2D-ND
ENSG00000186529:CYP4F3	protein_coding	-0.361547	-2.19161	0.428311	0.780425	T2D-ND
ENSG00000240137:ERICH6-AS1	lncRNA	0.111401	1.39267	0.428475	0.78066	T2D-ND
ENSG00000145779:TNFAIP8	protein_coding	0.123003	4.11799	0.428638	0.780773	T2D-ND
ENSG00000245522:LINC02709	lncRNA	-0.196068	0.240029	0.428583	0.780773	T2D-ND
ENSG00000233639:AC018730.1	antisense	-0.418733	-2.71388	0.428641	0.780773	T2D-ND
ENSG00000158859:ADAMTS4	protein_coding	0.569647	-2.76964	0.428818	0.780796	T2D-ND
ENSG00000178623:GPR35	protein_coding	0.273915	-2.79247	0.428891	0.780796	T2D-ND
ENSG00000125347:IRF1	protein_coding	0.182502	3.02169	0.428896	0.780796	T2D-ND
ENSG00000123552:USP45	protein_coding	-0.0726127	2.40613	0.428695	0.780796	T2D-ND
ENSG00000149050:ZNF214	protein_coding	-0.120272	0.811434	0.428816	0.780796	T2D-ND
ENSG00000259793:AC013726.1	lncRNA	-0.385136	-3.08518	0.428844	0.780796	T2D-ND
ENSG00000179344:HLA-DQB1	protein_coding	-1.16359	2.67184	0.428831	0.780796	T2D-ND
ENSG00000084234:APLP2	protein_coding	0.101604	7.33639	0.429155	0.781083	T2D-ND
ENSG00000143315:PIGM	protein_coding	0.0694753	3.40164	0.429098	0.781083	T2D-ND
ENSG00000111445:RFC5	protein_coding	-0.0972444	1.62544	0.429158	0.781083	T2D-ND
ENSG00000181409:AATK	protein_coding	0.0837075	3.41549	0.42923	0.781087	T2D-ND
ENSG00000261888:AC144831.1	lincRNA	-0.870174	-4.04823	0.429222	0.781087	T2D-ND
ENSG00000198752:CDC42BPB	protein_coding	-0.0969004	3.8985	0.429387	0.781246	T2D-ND
ENSG00000170469:SPATA24	protein_coding	-0.137878	2.05796	0.429382	0.781246	T2D-ND
ENSG00000169894:MUC3A	protein_coding	0.408812	-3.32418	0.429764	0.781279	T2D-ND
ENSG00000286644:AC008443.8	lncRNA	0.248001	-2.01612	0.429785	0.781279	T2D-ND
ENSG00000260018:AC040169.1	lncRNA	0.126955	2.67438	0.429789	0.781279	T2D-ND
ENSG00000172661:WASHC2C	protein_coding	0.0924611	2.97694	0.429867	0.781279	T2D-ND
ENSG00000135862:LAMC1	protein_coding	0.0848081	3.03449	0.429538	0.781279	T2D-ND
ENSG00000123636:BAZ2B	protein_coding	0.0745833	5.25342	0.429665	0.781279	T2D-ND
ENSG00000232112:TMA7	protein_coding	0.073109	8.36396	0.429492	0.781279	T2D-ND
ENSG00000129559:NEDD8	protein_coding	-0.0579898	7.58753	0.429808	0.781279	T2D-ND
ENSG00000183020:AP2A2	protein_coding	-0.0685359	4.28276	0.429755	0.781279	T2D-ND
ENSG00000131116:ZNF428	protein_coding	-0.0726298	6.17874	0.429887	0.781279	T2D-ND
ENSG00000243927:MRPS6	protein_coding	-0.0824665	4.57333	0.429782	0.781279	T2D-ND
ENSG00000273391:AC083880.1	lncRNA	-0.169867	0.913106	0.429544	0.781279	T2D-ND
ENSG00000254230:AC037459.3	lncRNA	-0.601732	-3.98715	0.429891	0.781279	T2D-ND
ENSG00000150051:MKX	protein_coding	-0.622498	-3.89072	0.429529	0.781279	T2D-ND
ENSG00000110076:NRXN2	protein_coding	-0.23858	0.464233	0.430065	0.781469	T2D-ND
ENSG00000286742:AC000065.1	lncRNA	-0.53798	-3.64921	0.430043	0.781469	T2D-ND
ENSG00000212978:AC016747.1	lncRNA	-0.12183	3.77879	0.430189	0.78163	T2D-ND
ENSG00000236871:LINC00106	lincRNA	0.317693	-2.15466	0.430472	0.781965	T2D-ND
ENSG00000204866:IGFL2	protein_coding	0.283541	-2.12944	0.430457	0.781965	T2D-ND
ENSG00000172869:DMXL1	protein_coding	-0.0715653	3.65159	0.43057	0.781965	T2D-ND
ENSG00000205155:PSENEN	protein_coding	-0.0922114	5.54613	0.430518	0.781965	T2D-ND
ENSG00000230866:LINC02558	lncRNA	-0.36307	-3.11925	0.430543	0.781965	T2D-ND
ENSG00000230184:SMYD3-IT1	sense_intronic	-0.570946	-3.80651	0.430582	0.781965	T2D-ND
ENSG00000236778:INTS6-AS1	antisense	0.100952	2.98823	0.430659	0.782042	T2D-ND
ENSG00000100197:CYP2D6	protein_coding	0.230742	-1.30456	0.430715	0.782081	T2D-ND
ENSG00000196597:ZNF782	protein_coding	0.112542	0.849935	0.430821	0.782147	T2D-ND
ENSG00000236581:STARD13-AS	processed_transcript	-0.637804	-3.71116	0.430797	0.782147	T2D-ND
ENSG00000146166:LGSN	protein_coding	-0.66923	-3.75177	0.43092	0.782264	T2D-ND
ENSG00000269883:AC007375.3	lncRNA	0.837765	-3.59772	0.431114	0.782317	T2D-ND
ENSG00000041515:MYO16	protein_coding	0.186141	-0.264826	0.431123	0.782317	T2D-ND
ENSG00000198715:GLMP	protein_coding	0.0959541	4.92586	0.43103	0.782317	T2D-ND
ENSG00000170946:DNAJC24	protein_coding	0.0547527	4.41805	0.431052	0.782317	T2D-ND
ENSG00000203485:INF2	protein_coding	-0.0952624	2.1017	0.431094	0.782317	T2D-ND
ENSG00000215717:TMEM167B	protein_coding	-0.068341	4.55814	0.431173	0.782329	T2D-ND
ENSG00000277232:GTSE1-DT	lncRNA	-0.157917	0.48279	0.431199	0.782329	T2D-ND
ENSG00000100731:PCNX1	protein_coding	0.10112	3.11306	0.431288	0.782364	T2D-ND
ENSG00000183250:LINC01547	lncRNA	0.098771	0.820211	0.431267	0.782364	T2D-ND
ENSG00000130021:PUDP	protein_coding	-0.0956995	0.990013	0.431329	0.782375	T2D-ND
ENSG00000266983:AC011444.1	lncRNA	0.385418	-2.59352	0.431509	0.78245	T2D-ND
ENSG00000130147:SH3BP4	protein_coding	0.220261	0.831796	0.431503	0.78245	T2D-ND
ENSG00000258903:AL390816.2	lncRNA	0.175158	0.444707	0.431488	0.78245	T2D-ND
ENSG00000205356:TECPR1	protein_coding	0.0958336	2.7915	0.431459	0.78245	T2D-ND
ENSG00000143195:ILDR2	protein_coding	-0.125091	1.22465	0.431641	0.782625	T2D-ND
ENSG00000146729:NIPSNAP2	protein_coding	-0.0910423	5.31732	0.431901	0.782907	T2D-ND
ENSG00000125454:SLC25A19	protein_coding	-0.121651	1.14208	0.431863	0.782907	T2D-ND
ENSG00000229267:SNHG31	lncRNA	-0.527563	-3.75154	0.431888	0.782907	T2D-ND
ENSG00000198924:DCLRE1A	protein_coding	0.0881803	1.76941	0.432083	0.783039	T2D-ND
ENSG00000156298:TSPAN7	protein_coding	-0.0788379	5.59052	0.432113	0.783039	T2D-ND
ENSG00000198089:SFI1	protein_coding	-0.091794	2.50316	0.432073	0.783039	T2D-ND
ENSG00000272115:AC233992.3	lncRNA	-0.220113	-0.311703	0.432111	0.783039	T2D-ND
ENSG00000081923:ATP8B1	protein_coding	0.173562	1.08583	0.432277	0.783274	T2D-ND
ENSG00000231367:LINC02613	lncRNA	-0.697375	-3.86843	0.432316	0.783282	T2D-ND
ENSG00000224358:TMCO1-AS1	lncRNA	0.185489	-0.767693	0.43253	0.783291	T2D-ND
ENSG00000117151:CTBS	protein_coding	0.087992	5.86179	0.432433	0.783291	T2D-ND
ENSG00000137871:ZNF280D	protein_coding	0.0585109	4.42091	0.432528	0.783291	T2D-ND
ENSG00000146909:NOM1	protein_coding	-0.0863962	2.40504	0.432483	0.783291	T2D-ND
ENSG00000064393:HIPK2	protein_coding	-0.101721	5.6831	0.432445	0.783291	T2D-ND
ENSG00000124743:KLHL31	protein_coding	-0.275551	-1.55195	0.432378	0.783291	T2D-ND
ENSG00000133657:ATP13A3	protein_coding	0.0985403	4.55307	0.432604	0.783361	T2D-ND
ENSG00000165996:HACD1	protein_coding	0.121922	3.15374	0.432675	0.783427	T2D-ND
ENSG00000149527:PLCH2	protein_coding	0.213676	3.18986	0.432722	0.783449	T2D-ND
ENSG00000227911:LINC02344	lncRNA	0.536941	-3.70722	0.432763	0.783459	T2D-ND
ENSG00000183091:NEB	protein_coding	-0.302419	-2.78111	0.4328	0.783464	T2D-ND
ENSG00000041802:LSG1	protein_coding	-0.0774417	3.07607	0.43284	0.783473	T2D-ND
ENSG00000126785:RHOJ	protein_coding	0.550885	-3.68097	0.432888	0.783497	T2D-ND
ENSG00000172888:ZNF621	protein_coding	0.0768717	2.74886	0.433031	0.783693	T2D-ND
ENSG00000203614:AL512652.1	pseudogene	0.390389	-3.08448	0.43353	0.783902	T2D-ND
ENSG00000154553:PDLIM3	protein_coding	0.202941	-0.653256	0.433275	0.783902	T2D-ND
ENSG00000164142:FAM160A1	protein_coding	0.131487	0.381204	0.433352	0.783902	T2D-ND
ENSG00000151876:FBXO4	protein_coding	0.094274	2.35797	0.43349	0.783902	T2D-ND
ENSG00000075568:TMEM131	protein_coding	0.0712383	3.86704	0.433207	0.783902	T2D-ND
ENSG00000182154:MRPL41	protein_coding	-0.0709477	6.95262	0.433288	0.783902	T2D-ND
ENSG00000158301:GPRASP2	protein_coding	-0.073031	3.78944	0.433499	0.783902	T2D-ND
ENSG00000136856:SLC2A8	protein_coding	-0.0836361	2.15805	0.433232	0.783902	T2D-ND
ENSG00000140807:NKD1	protein_coding	-0.201873	-0.592496	0.433522	0.783902	T2D-ND
ENSG00000123219:CENPK	protein_coding	-0.365249	-1.77671	0.433386	0.783902	T2D-ND
ENSG00000228021:AL158835.1	lncRNA	-0.798094	-3.26309	0.433429	0.783902	T2D-ND
ENSG00000279064:FP236315.1	lncRNA	-0.576526	-2.92629	0.433572	0.783914	T2D-ND
ENSG00000081721:DUSP12	protein_coding	-0.0704165	3.6178	0.433681	0.784049	T2D-ND
ENSG00000105982:RNF32	protein_coding	0.122566	1.49348	0.433755	0.78412	T2D-ND
ENSG00000270135:AC078795.3	lncRNA	0.429998	-3.38054	0.434378	0.78413	T2D-ND
ENSG00000117154:IGSF21	protein_coding	0.423867	2.25144	0.43414	0.78413	T2D-ND
ENSG00000179935:LINC00652	lincRNA	0.364835	-2.46308	0.434374	0.78413	T2D-ND
ENSG00000154920:EME1	protein_coding	0.341753	-3.07267	0.434473	0.78413	T2D-ND
ENSG00000145321:GC	protein_coding	0.324064	1.67184	0.434135	0.78413	T2D-ND
ENSG00000138399:FASTKD1	protein_coding	0.0795571	3.12402	0.434306	0.78413	T2D-ND
ENSG00000198252:STYX	protein_coding	0.0720144	2.41449	0.434066	0.78413	T2D-ND
ENSG00000183495:EP400	protein_coding	0.0671699	3.33157	0.433942	0.78413	T2D-ND
ENSG00000146282:RARS2	protein_coding	-0.0651804	4.8517	0.434211	0.78413	T2D-ND
ENSG00000196510:ANAPC7	protein_coding	-0.0683594	3.67814	0.434442	0.78413	T2D-ND
ENSG00000104946:TBC1D17	protein_coding	-0.0713155	3.63136	0.433853	0.78413	T2D-ND
ENSG00000167088:SNRPD1	protein_coding	-0.0791964	6.60904	0.434002	0.78413	T2D-ND
ENSG00000144567:RETREG2	protein_coding	-0.0829082	5.97577	0.434244	0.78413	T2D-ND
ENSG00000108406:DHX40	protein_coding	-0.0837917	4.07228	0.434123	0.78413	T2D-ND
ENSG00000255284:AP006621.3	lncRNA	-0.0886683	2.70612	0.434173	0.78413	T2D-ND
ENSG00000174740:PABPC5	protein_coding	-0.0922552	2.03082	0.434247	0.78413	T2D-ND
ENSG00000236548:RNF217-AS1	lncRNA	-0.151332	-0.77296	0.434276	0.78413	T2D-ND
ENSG00000255389:Z97989.1	lncRNA	-0.229204	-1.33491	0.434491	0.78413	T2D-ND
ENSG00000240567:LINC02067	lncRNA	-0.43658	-2.63932	0.434467	0.78413	T2D-ND
ENSG00000229782:AC118754.1	lncRNA	-0.450362	-3.15473	0.434493	0.78413	T2D-ND
ENSG00000203645:LINC00501	lincRNA	-0.554675	-3.32336	0.434058	0.78413	T2D-ND
ENSG00000171813:PWWP2B	protein_coding	-0.103644	3.75293	0.434539	0.78415	T2D-ND
ENSG00000187017:ESPN	protein_coding	0.42524	-3.3804	0.434898	0.784273	T2D-ND
ENSG00000259945:AC027682.2	lncRNA	0.421142	-3.34645	0.434661	0.784273	T2D-ND
ENSG00000188761:BCL2L15	protein_coding	0.244224	-2.24855	0.434861	0.784273	T2D-ND
ENSG00000157617:C2CD2	protein_coding	0.196016	-0.175334	0.435026	0.784273	T2D-ND
ENSG00000110448:CD5	protein_coding	0.16043	3.48902	0.435001	0.784273	T2D-ND
ENSG00000196776:CD47	protein_coding	0.103527	5.52794	0.434695	0.784273	T2D-ND
ENSG00000071655:MBD3	protein_coding	0.0770316	3.12525	0.434928	0.784273	T2D-ND
ENSG00000085224:ATRX	protein_coding	0.0705981	6.6265	0.434714	0.784273	T2D-ND
ENSG00000119929:CUTC	protein_coding	-0.0807673	3.74903	0.434766	0.784273	T2D-ND
ENSG00000161551:ZNF577	protein_coding	-0.123857	1.33773	0.434871	0.784273	T2D-ND
ENSG00000147813:NAPRT	protein_coding	-0.240915	3.59355	0.43492	0.784273	T2D-ND
ENSG00000173627:APOBEC4	protein_coding	-0.45314	-2.82321	0.434974	0.784273	T2D-ND
ENSG00000223969:AC002456.1	lncRNA	0.226161	1.05821	0.435093	0.784332	T2D-ND
ENSG00000232940:HCG25	antisense	-0.0954743	1.44621	0.435139	0.784352	T2D-ND
ENSG00000002586:CD99	protein_coding	0.125178	10.105	0.43524	0.78447	T2D-ND
ENSG00000249592:AC139887.2	lncRNA	-0.0847005	3.49233	0.435275	0.784471	T2D-ND
ENSG00000167113:COQ4	protein_coding	0.06564	4.88486	0.43532	0.784489	T2D-ND
ENSG00000109667:SLC2A9	protein_coding	0.326618	-2.52801	0.435413	0.784595	T2D-ND
ENSG00000147649:MTDH	protein_coding	-0.0654602	6.95743	0.435545	0.78477	T2D-ND
ENSG00000260274:AC068338.2	lncRNA	0.101102	1.87495	0.435644	0.784885	T2D-ND
ENSG00000240790:AC073934.1	lncRNA	0.428485	-2.96193	0.4358	0.784954	T2D-ND
ENSG00000009950:MLXIPL	protein_coding	0.150918	6.22912	0.435822	0.784954	T2D-ND
ENSG00000105270:CLIP3	protein_coding	0.0932634	3.21435	0.435757	0.784954	T2D-ND
ENSG00000108846:ABCC3	protein_coding	-0.351926	-0.553778	0.435802	0.784954	T2D-ND
ENSG00000038002:AGA	protein_coding	0.124844	4.32993	0.435893	0.784956	T2D-ND
ENSG00000273289:AL121672.3	lncRNA	-0.263687	-1.85815	0.435874	0.784956	T2D-ND
ENSG00000114374:USP9Y	protein_coding	0.143954	3.77567	0.436126	0.78525	T2D-ND
ENSG00000188352:FOCAD	protein_coding	-0.0724873	3.44085	0.436099	0.78525	T2D-ND
ENSG00000141404:GNAL	protein_coding	0.226629	2.56243	0.436297	0.785495	T2D-ND
ENSG00000179240:GVQW3	protein_coding	0.0979225	2.37794	0.436374	0.785548	T2D-ND
ENSG00000186577:SMIM29	protein_coding	-0.0968715	6.51927	0.436414	0.785548	T2D-ND
ENSG00000110324:IL10RA	protein_coding	-0.21565	-0.277854	0.436431	0.785548	T2D-ND
ENSG00000173226:IQCB1	protein_coding	-0.0944793	3.40058	0.436467	0.785549	T2D-ND
ENSG00000113369:ARRDC3	protein_coding	0.186202	5.35821	0.436531	0.785602	T2D-ND
ENSG00000125798:FOXA2	protein_coding	-0.0697933	6.04842	0.436642	0.785738	T2D-ND
ENSG00000126934:MAP2K2	protein_coding	-0.0744159	6.0708	0.436723	0.785821	T2D-ND
ENSG00000129515:SNX6	protein_coding	-0.0700021	5.30007	0.436827	0.785947	T2D-ND
ENSG00000255027:AP000842.2	lncRNA	-1.03776	-3.61721	0.436892	0.786	T2D-ND
ENSG00000159588:CCDC17	protein_coding	0.265617	-2.56812	0.437079	0.786002	T2D-ND
ENSG00000212036:AC016575.1	miRNA	0.218774	-0.961009	0.437103	0.786002	T2D-ND
ENSG00000160233:LRRC3	protein_coding	0.19934	-0.259322	0.43702	0.786002	T2D-ND
ENSG00000236617:AC127070.1	lncRNA	0.169161	1.83038	0.437064	0.786002	T2D-ND
ENSG00000134318:ROCK2	protein_coding	-0.073579	4.47264	0.436942	0.786002	T2D-ND
ENSG00000277855:AC097634.3	lncRNA	-0.415005	-3.09933	0.437036	0.786002	T2D-ND
ENSG00000273987:AC121761.2	lncRNA	0.121263	-0.0406406	0.437141	0.786008	T2D-ND
ENSG00000144648:ACKR2	protein_coding	0.356192	-3.32825	0.437321	0.786269	T2D-ND
ENSG00000173889:PHC3	protein_coding	0.072738	3.7767	0.43743	0.786339	T2D-ND
ENSG00000134248:LAMTOR5	protein_coding	-0.0648652	7.53031	0.437399	0.786339	T2D-ND
ENSG00000266976:AC079466.1	lincRNA	0.719892	-3.81116	0.437625	0.786627	T2D-ND
ENSG00000119906:SLF2	protein_coding	0.0602917	3.98959	0.437669	0.786643	T2D-ND
ENSG00000136758:YME1L1	protein_coding	-0.0637123	5.37515	0.43792	0.786856	T2D-ND
ENSG00000173473:SMARCC1	protein_coding	-0.0687509	4.06508	0.437962	0.786856	T2D-ND
ENSG00000094631:HDAC6	protein_coding	-0.0699895	3.23047	0.437852	0.786856	T2D-ND
ENSG00000136807:CDK9	protein_coding	-0.082869	3.34804	0.437954	0.786856	T2D-ND
ENSG00000287646:AC021701.1	lncRNA	-0.215598	-2.0421	0.437861	0.786856	T2D-ND
ENSG00000261326:LINC01355	lncRNA	-0.106144	1.66201	0.438017	0.786892	T2D-ND
ENSG00000244625:MIATNB	lncRNA	0.0962181	1.31439	0.438125	0.78696	T2D-ND
ENSG00000048140:TSPAN17	protein_coding	0.0929631	3.21454	0.438093	0.78696	T2D-ND
ENSG00000109458:GAB1	protein_coding	0.181569	-0.451101	0.43819	0.786984	T2D-ND
ENSG00000204852:TCTN1	protein_coding	0.107996	4.83532	0.438241	0.786984	T2D-ND
ENSG00000185442:FAM174B	protein_coding	0.0822026	4.89043	0.438243	0.786984	T2D-ND
ENSG00000189227:C15orf61	protein_coding	-0.0729472	5.98046	0.438396	0.787195	T2D-ND
ENSG00000258556:LINC02322	lncRNA	-0.861721	-3.80767	0.438678	0.787639	T2D-ND
ENSG00000172586:CHCHD1	protein_coding	-0.0602017	5.79822	0.43878	0.787759	T2D-ND
ENSG00000160714:UBE2Q1	protein_coding	-0.0912416	4.61249	0.43882	0.787768	T2D-ND
ENSG00000137699:TRIM29	protein_coding	0.496928	-3.55003	0.43892	0.787884	T2D-ND
ENSG00000132958:TPTE2	protein_coding	0.492081	-3.85742	0.439162	0.788004	T2D-ND
ENSG00000256453:DND1	protein_coding	0.437997	-0.0298873	0.439123	0.788004	T2D-ND
ENSG00000162616:DNAJB4	protein_coding	-0.105907	3.49382	0.439197	0.788004	T2D-ND
ENSG00000254319:AC246817.2	lncRNA	-0.580709	-3.83684	0.439167	0.788004	T2D-ND
ENSG00000167105:TMEM92	protein_coding	-0.715554	-3.78388	0.439064	0.788004	T2D-ND
ENSG00000272542:AL137246.1	lncRNA	-0.789522	-3.81	0.439159	0.788004	T2D-ND
ENSG00000247131:AC025263.1	lncRNA	0.198449	-0.516082	0.439349	0.788006	T2D-ND
ENSG00000092978:GPATCH2	protein_coding	0.0869238	3.70738	0.439326	0.788006	T2D-ND
ENSG00000216895:AC009403.1	lncRNA	0.0859969	2.60029	0.439276	0.788006	T2D-ND
ENSG00000165630:PRPF18	protein_coding	0.066641	4.30236	0.439373	0.788006	T2D-ND
ENSG00000072954:TMEM38A	protein_coding	-0.100965	2.53615	0.439264	0.788006	T2D-ND
ENSG00000168542:COL3A1	protein_coding	0.407815	-0.962387	0.439565	0.788161	T2D-ND
ENSG00000165507:DEPP1	protein_coding	0.234997	8.83767	0.43955	0.788161	T2D-ND
ENSG00000071539:TRIP13	protein_coding	-0.427097	-1.9788	0.439521	0.788161	T2D-ND
ENSG00000222030:LINC01793	lncRNA	1.80161	-2.92536	0.439715	0.788167	T2D-ND
ENSG00000264067:AC005291.1	lncRNA	0.557167	-3.96028	0.440199	0.788167	T2D-ND
ENSG00000154864:PIEZO2	protein_coding	0.555277	-3.77068	0.439771	0.788167	T2D-ND
ENSG00000224745:AC063965.2	lncRNA	0.5054	-3.59199	0.44019	0.788167	T2D-ND
ENSG00000272509:AC087752.4	lncRNA	0.220601	-2.31207	0.439901	0.788167	T2D-ND
ENSG00000272434:AC137630.3	lncRNA	0.196561	-0.972127	0.440104	0.788167	T2D-ND
ENSG00000122515:ZMIZ2	protein_coding	0.116313	1.88327	0.440142	0.788167	T2D-ND
ENSG00000135047:CTSL	protein_coding	0.112101	6.52151	0.440011	0.788167	T2D-ND
ENSG00000198892:SHISA4	protein_coding	0.108661	2.55388	0.439721	0.788167	T2D-ND
ENSG00000173221:GLRX	protein_coding	0.0852041	4.0306	0.439987	0.788167	T2D-ND
ENSG00000112685:EXOC2	protein_coding	0.0685358	3.36397	0.440093	0.788167	T2D-ND
ENSG00000141380:SS18	protein_coding	-0.0608016	4.45715	0.439977	0.788167	T2D-ND
ENSG00000119203:CPSF3	protein_coding	-0.0740226	3.59838	0.440073	0.788167	T2D-ND
ENSG00000137764:MAP2K5	protein_coding	-0.0763909	2.64801	0.440007	0.788167	T2D-ND
ENSG00000118997:DNAH7	protein_coding	-0.186906	0.388055	0.439803	0.788167	T2D-ND
ENSG00000260465:AC018557.1	lncRNA	-0.210139	-1.85578	0.440008	0.788167	T2D-ND
ENSG00000175832:ETV4	protein_coding	-0.266782	-1.86508	0.440094	0.788167	T2D-ND
ENSG00000231980:AC011899.1	lncRNA	-0.582365	-3.64189	0.440058	0.788167	T2D-ND
ENSG00000111328:CDK2AP1	protein_coding	0.0997683	5.88597	0.440256	0.788181	T2D-ND
ENSG00000186047:DLEU7	protein_coding	-0.489798	-3.52286	0.440277	0.788181	T2D-ND
ENSG00000281398:SNHG4	lncRNA	0.129791	0.519289	0.440429	0.788369	T2D-ND
ENSG00000197705:KLHL14	protein_coding	-0.869173	-3.71325	0.440452	0.788369	T2D-ND
ENSG00000277144:AC092757.3	lncRNA	0.449845	-3.46012	0.440555	0.788385	T2D-ND
ENSG00000100373:UPK3A	protein_coding	0.225858	-1.4253	0.440542	0.788385	T2D-ND
ENSG00000164733:CTSB	protein_coding	-0.115931	6.79005	0.440566	0.788385	T2D-ND
ENSG00000115020:PIKFYVE	protein_coding	-0.0870083	2.83529	0.440636	0.788448	T2D-ND
ENSG00000229056:HECW2-AS1	lncRNA	0.583555	-3.98068	0.440762	0.78852	T2D-ND
ENSG00000250312:ZNF718	lincRNA	0.162085	1.589	0.440834	0.78852	T2D-ND
ENSG00000072506:HSD17B10	protein_coding	-0.0905989	5.74072	0.440826	0.78852	T2D-ND
ENSG00000204131:NHSL2	protein_coding	-0.168585	2.40794	0.440758	0.78852	T2D-ND
ENSG00000172005:MAL	protein_coding	-0.802119	-3.59797	0.440852	0.78852	T2D-ND
ENSG00000286341:AP002762.3	lncRNA	0.325389	-2.71928	0.440938	0.788549	T2D-ND
ENSG00000160685:ZBTB7B	protein_coding	-0.0807784	2.61565	0.440909	0.788549	T2D-ND
ENSG00000198563:DDX39B	protein_coding	-0.0747653	5.50544	0.441084	0.788621	T2D-ND
ENSG00000253320:AZIN1-AS1	lncRNA	-0.128953	2.55094	0.44107	0.788621	T2D-ND
ENSG00000270019:AC110769.2	lncRNA	-0.147899	0.493489	0.441036	0.788621	T2D-ND
ENSG00000134716:CYP2J2	protein_coding	0.132936	0.698177	0.441123	0.788629	T2D-ND
ENSG00000162438:CTRC	protein_coding	0.855862	0.703955	0.441309	0.788711	T2D-ND
ENSG00000198169:ZNF251	protein_coding	0.0814123	1.74514	0.441252	0.788711	T2D-ND
ENSG00000170915:PAQR8	protein_coding	-0.172487	1.36118	0.441239	0.788711	T2D-ND
ENSG00000272431:AC104117.5	lncRNA	-0.278465	-2.31294	0.441305	0.788711	T2D-ND
ENSG00000056050:HPF1	protein_coding	0.0821419	5.26434	0.441381	0.788714	T2D-ND
ENSG00000183941:HIST2H4A	protein_coding	-0.485422	-3.22348	0.441349	0.788714	T2D-ND
ENSG00000172201:ID4	protein_coding	0.14949	5.88542	0.441456	0.788785	T2D-ND
ENSG00000116774:OLFML3	protein_coding	0.524641	-2.80426	0.441829	0.788942	T2D-ND
ENSG00000137094:DNAJB5	protein_coding	0.124588	0.958055	0.441824	0.788942	T2D-ND
ENSG00000273211:AC137630.4	lncRNA	0.11946	0.563636	0.4417	0.788942	T2D-ND
ENSG00000101246:ARFRP1	protein_coding	-0.0665435	3.80141	0.441724	0.788942	T2D-ND
ENSG00000155229:MMS19	protein_coding	-0.0719972	2.86837	0.442	0.788942	T2D-ND
ENSG00000108946:PRKAR1A	protein_coding	-0.0722261	6.54218	0.441831	0.788942	T2D-ND
ENSG00000185379:RAD51D	protein_coding	-0.0753549	3.01711	0.441679	0.788942	T2D-ND
ENSG00000172530:BANP	protein_coding	-0.0757917	3.01933	0.441966	0.788942	T2D-ND
ENSG00000131043:AAR2	protein_coding	-0.0781509	2.1764	0.441853	0.788942	T2D-ND
ENSG00000102870:ZNF629	protein_coding	-0.0858215	2.31469	0.441812	0.788942	T2D-ND
ENSG00000023318:ERP44	protein_coding	-0.0912806	6.26601	0.441959	0.788942	T2D-ND
ENSG00000203644:AC083799.1	pseudogene	-0.110932	1.58315	0.441968	0.788942	T2D-ND
ENSG00000285642:AL139330.1	lncRNA	-0.29232	0.332766	0.441884	0.788942	T2D-ND
ENSG00000166888:STAT6	protein_coding	0.108551	2.3304	0.442096	0.78905	T2D-ND
ENSG00000204052:LRRC73	protein_coding	-0.146192	2.35909	0.442139	0.789065	T2D-ND
ENSG00000156345:CDK20	protein_coding	-0.0972396	2.05493	0.442231	0.789104	T2D-ND
ENSG00000181449:SOX2	protein_coding	-0.419008	-3.37828	0.442213	0.789104	T2D-ND
ENSG00000244491:AL021707.5	lncRNA	0.383347	-3.45203	0.442321	0.78914	T2D-ND
ENSG00000284523:AC004834.1	lncRNA	0.243544	-2.12719	0.442294	0.78914	T2D-ND
ENSG00000158055:GRHL3	protein_coding	0.266509	-2.44929	0.442398	0.789144	T2D-ND
ENSG00000137177:KIF13A	protein_coding	0.0853775	3.99584	0.442464	0.789144	T2D-ND
ENSG00000165061:ZMAT4	protein_coding	-0.235432	0.391973	0.442449	0.789144	T2D-ND
ENSG00000255839:AC117503.1	lncRNA	-0.463676	-3.02414	0.442425	0.789144	T2D-ND
ENSG00000183439:TRIM61	protein_coding	0.105758	2.41802	0.442507	0.789154	T2D-ND
ENSG00000170175:CHRNB1	protein_coding	0.0776627	3.43118	0.442638	0.789154	T2D-ND
ENSG00000165195:PIGA	protein_coding	-0.102044	2.44808	0.442645	0.789154	T2D-ND
ENSG00000149927:DOC2A	protein_coding	-0.301094	-1.59382	0.442626	0.789154	T2D-ND
ENSG00000287643:AC004825.3	lncRNA	-0.759262	-3.87875	0.442568	0.789154	T2D-ND
ENSG00000164690:SHH	protein_coding	0.532502	-3.94266	0.442815	0.789395	T2D-ND
ENSG00000176871:WSB2	protein_coding	-0.0827677	5.79478	0.442852	0.789398	T2D-ND
ENSG00000258551:AC104035.1	lincRNA	0.28588	-1.40069	0.443048	0.789416	T2D-ND
ENSG00000279441:Z92544.2	TEC	0.212081	-1.704	0.443043	0.789416	T2D-ND
ENSG00000128534:NAA38	protein_coding	0.102651	7.13278	0.44302	0.789416	T2D-ND
ENSG00000119760:SUPT7L	protein_coding	-0.0747675	3.62222	0.443099	0.789416	T2D-ND
ENSG00000147669:POLR2K	protein_coding	-0.0750442	6.87712	0.443001	0.789416	T2D-ND
ENSG00000198554:WDHD1	protein_coding	-0.130946	0.0170449	0.443108	0.789416	T2D-ND
ENSG00000104147:OIP5	protein_coding	-0.306345	-2.90405	0.443072	0.789416	T2D-ND
ENSG00000253395:AP003469.2	lncRNA	-0.388203	-3.10541	0.443143	0.789416	T2D-ND
ENSG00000260963:AC026462.3	lncRNA	-0.4491	-3.0857	0.44318	0.78942	T2D-ND
ENSG00000170473:PYM1	protein_coding	-0.0790691	4.36675	0.443245	0.789474	T2D-ND
ENSG00000144802:NFKBIZ	protein_coding	0.195436	2.34351	0.443285	0.789482	T2D-ND
ENSG00000254665:AC091053.1	lncRNA	0.71629	-3.89006	0.443385	0.78949	T2D-ND
ENSG00000126883:NUP214	protein_coding	-0.0627454	3.31347	0.443428	0.78949	T2D-ND
ENSG00000147044:CASK	protein_coding	-0.0797075	3.00934	0.443344	0.78949	T2D-ND
ENSG00000113249:HAVCR1	protein_coding	-0.607239	-4.05854	0.44343	0.78949	T2D-ND
ENSG00000170006:TMEM154	protein_coding	0.30001	-0.864562	0.443533	0.789585	T2D-ND
ENSG00000203985:LDLRAD1	protein_coding	-0.321957	1.57076	0.443553	0.789585	T2D-ND
ENSG00000161955:TNFSF13	protein_coding	0.0941527	2.78082	0.443906	0.789982	T2D-ND
ENSG00000163322:ABRAXAS1	protein_coding	0.084288	3.49691	0.443885	0.789982	T2D-ND
ENSG00000149089:APIP	protein_coding	-0.0982385	4.67281	0.44394	0.789982	T2D-ND
ENSG00000253327:RAD21-AS1	antisense	-0.186827	-0.271972	0.443952	0.789982	T2D-ND
ENSG00000274364:AL110115.1	lncRNA	-0.622103	-3.49923	0.443846	0.789982	T2D-ND
ENSG00000255118:AP003306.2	lncRNA	0.220965	-2.05338	0.443991	0.789989	T2D-ND
ENSG00000139133:ALG10	protein_coding	0.0985062	0.703873	0.444276	0.790432	T2D-ND
ENSG00000114200:BCHE	protein_coding	0.355422	-0.334708	0.444355	0.790511	T2D-ND
ENSG00000270361:AL451085.1	lncRNA	0.155819	-0.672095	0.444576	0.790522	T2D-ND
ENSG00000136026:CKAP4	protein_coding	0.0925704	4.48464	0.444649	0.790522	T2D-ND
ENSG00000183726:TMEM50A	protein_coding	0.0634458	6.12621	0.444689	0.790522	T2D-ND
ENSG00000100522:GNPNAT1	protein_coding	-0.0739818	2.52528	0.444437	0.790522	T2D-ND
ENSG00000132294:EFR3A	protein_coding	-0.0761016	5.17358	0.444587	0.790522	T2D-ND
ENSG00000182180:MRPS16	protein_coding	-0.0765407	6.1148	0.444513	0.790522	T2D-ND
ENSG00000196642:RABL6	protein_coding	-0.0796778	5.41789	0.444596	0.790522	T2D-ND
ENSG00000187630:DHRS4L2	protein_coding	-0.0890811	5.17456	0.444644	0.790522	T2D-ND
ENSG00000185674:LYG2	protein_coding	-0.133808	0.479346	0.444712	0.790522	T2D-ND
ENSG00000287281:AC012101.2	lncRNA	-0.194439	0.753316	0.444415	0.790522	T2D-ND
ENSG00000033627:ATP6V0A1	protein_coding	0.0733707	5.69567	0.444902	0.790552	T2D-ND
ENSG00000137710:RDX	protein_coding	-0.0510926	5.72714	0.444905	0.790552	T2D-ND
ENSG00000100523:DDHD1	protein_coding	-0.0627182	3.17279	0.444885	0.790552	T2D-ND
ENSG00000254519:AC044839.1	lncRNA	-0.268191	-2.15789	0.444799	0.790552	T2D-ND
ENSG00000287310:AL133445.3	lncRNA	-0.577713	-3.40955	0.444808	0.790552	T2D-ND
ENSG00000273181:AC131235.3	lncRNA	0.19345	-1.13879	0.445168	0.790956	T2D-ND
ENSG00000254470:AP5B1	protein_coding	-0.0761049	2.6999	0.445443	0.791383	T2D-ND
ENSG00000224328:MDC1-AS1	antisense	0.676143	-3.05818	0.445636	0.791568	T2D-ND
ENSG00000177669:MBOAT4	protein_coding	0.242138	-1.32703	0.445672	0.791568	T2D-ND
ENSG00000130962:PRRG1	protein_coding	0.134813	0.456594	0.445603	0.791568	T2D-ND
ENSG00000101222:SPEF1	protein_coding	-0.232717	-0.0755377	0.445688	0.791568	T2D-ND
ENSG00000259523:AC022613.2	lncRNA	0.192416	-0.958787	0.445784	0.791676	T2D-ND
ENSG00000287069:AC061958.1	lncRNA	0.315185	-0.212489	0.445829	0.791693	T2D-ND
ENSG00000226380:AC016831.1	lncRNA	0.117104	-0.223431	0.44594	0.791795	T2D-ND
ENSG00000104331:IMPAD1	protein_coding	0.0746777	4.93114	0.445957	0.791795	T2D-ND
ENSG00000157828:RPS4Y2	protein_coding	-0.568046	-3.70378	0.446219	0.792198	T2D-ND
ENSG00000145780:FEM1C	protein_coding	0.0960067	2.18475	0.446357	0.792268	T2D-ND
ENSG00000156050:FAM161B	protein_coding	-0.106169	1.28713	0.446301	0.792268	T2D-ND
ENSG00000177706:FAM20C	protein_coding	-0.13192	2.43633	0.446364	0.792268	T2D-ND
ENSG00000203327:AC012358.1	lncRNA	0.447486	-3.52423	0.446543	0.792397	T2D-ND
ENSG00000232411:AC009495.3	lincRNA	-0.188734	-0.939479	0.446482	0.792397	T2D-ND
ENSG00000172716:SLFN11	protein_coding	-0.501539	-3.76308	0.446518	0.792397	T2D-ND
ENSG00000107651:SEC23IP	protein_coding	0.0695024	3.28661	0.446612	0.792457	T2D-ND
ENSG00000285813:AP000813.1	lncRNA	-0.696944	-3.77635	0.446796	0.792723	T2D-ND
ENSG00000072849:DERL2	protein_coding	-0.0879998	5.31651	0.446854	0.792758	T2D-ND
ENSG00000136240:KDELR2	protein_coding	-0.115301	6.7153	0.446887	0.792758	T2D-ND
ENSG00000283627:AL137785.1	lncRNA	-0.154382	1.02217	0.446997	0.792892	T2D-ND
ENSG00000273576:AC009283.1	lncRNA	0.156146	0.107128	0.447189	0.793169	T2D-ND
ENSG00000115084:SLC35F5	protein_coding	-0.0658003	4.54294	0.447249	0.793212	T2D-ND
ENSG00000120899:PTK2B	protein_coding	0.101438	1.55649	0.447324	0.79322	T2D-ND
ENSG00000140044:JDP2	protein_coding	-0.214704	0.249125	0.447306	0.79322	T2D-ND
ENSG00000116455:WDR77	protein_coding	-0.0887826	2.11304	0.447404	0.793238	T2D-ND
ENSG00000127364:TAS2R4	protein_coding	-0.145918	0.477931	0.447383	0.793238	T2D-ND
ENSG00000267412:AC092068.2	lncRNA	-0.167295	-0.932851	0.447443	0.793244	T2D-ND
ENSG00000080839:RBL1	protein_coding	0.122588	0.172901	0.447556	0.79332	T2D-ND
ENSG00000151208:DLG5	protein_coding	0.0895133	3.02041	0.447543	0.79332	T2D-ND
ENSG00000268098:AP000688.1	protein_coding	0.892248	-3.80064	0.447733	0.793414	T2D-ND
ENSG00000272842:AL391834.1	lncRNA	0.206056	-0.877613	0.447751	0.793414	T2D-ND
ENSG00000179889:PDXDC1	protein_coding	-0.0826199	5.14707	0.447716	0.793414	T2D-ND
ENSG00000092531:SNAP23	protein_coding	-0.0953671	3.03379	0.447694	0.793414	T2D-ND
ENSG00000267666:AC004156.1	lncRNA	-0.267843	-1.51793	0.447803	0.793445	T2D-ND
ENSG00000278133:AC135050.6	lncRNA	0.112082	0.70043	0.447901	0.793531	T2D-ND
ENSG00000257410:AC089984.1	lncRNA	-0.504143	-3.45224	0.447923	0.793531	T2D-ND
ENSG00000213047:DENND1B	protein_coding	0.0738379	2.29814	0.448147	0.793866	T2D-ND
ENSG00000136848:DAB2IP	protein_coding	0.249456	-0.871181	0.448225	0.793942	T2D-ND
ENSG00000266824:AC129492.4	lncRNA	0.511555	-3.38242	0.448354	0.794032	T2D-ND
ENSG00000116983:HPCAL4	protein_coding	0.369736	-2.01331	0.448398	0.794032	T2D-ND
ENSG00000145536:ADAMTS16	protein_coding	0.295184	-3.17862	0.44833	0.794032	T2D-ND
ENSG00000134909:ARHGAP32	protein_coding	0.0759655	2.73983	0.448417	0.794032	T2D-ND
ENSG00000160256:FAM207A	protein_coding	-0.0816631	4.50516	0.448495	0.794087	T2D-ND
ENSG00000178031:ADAMTSL1	protein_coding	-0.272872	0.192411	0.448519	0.794087	T2D-ND
ENSG00000066248:NGEF	protein_coding	0.3885	-3.33838	0.448764	0.794391	T2D-ND
ENSG00000259366:AC108449.2	lncRNA	0.303225	-2.93354	0.448754	0.794391	T2D-ND
ENSG00000120519:SLC10A7	protein_coding	0.0908175	1.56313	0.44883	0.794391	T2D-ND
ENSG00000184178:SCFD2	protein_coding	-0.105664	1.94963	0.448831	0.794391	T2D-ND
ENSG00000019995:ZRANB1	protein_coding	-0.0652871	3.35397	0.449028	0.794625	T2D-ND
ENSG00000185837:HDHD5-AS1	lncRNA	-0.161575	1.28041	0.44907	0.794625	T2D-ND
ENSG00000100583:SAMD15	protein_coding	-0.244513	-0.0495837	0.449046	0.794625	T2D-ND
ENSG00000272541:AL021368.3	lncRNA	-0.252573	-1.50021	0.449132	0.794673	T2D-ND
ENSG00000137877:SPTBN5	protein_coding	0.560855	-3.96425	0.449405	0.794727	T2D-ND
ENSG00000242852:ZNF709	protein_coding	0.0948009	1.26582	0.449367	0.794727	T2D-ND
ENSG00000148814:LRRC27	protein_coding	0.084069	1.90337	0.4493	0.794727	T2D-ND
ENSG00000182149:IST1	protein_coding	0.0583302	4.554	0.449311	0.794727	T2D-ND
ENSG00000118961:LDAH	protein_coding	-0.0786323	2.63014	0.44941	0.794727	T2D-ND
ENSG00000163795:ZNF513	protein_coding	-0.0981354	2.41968	0.449302	0.794727	T2D-ND
ENSG00000254791:FAR1-IT1	sense_intronic	-0.285338	-1.91847	0.449217	0.794727	T2D-ND
ENSG00000170266:GLB1	protein_coding	-0.120038	4.67471	0.449547	0.794907	T2D-ND
ENSG00000142102:PGGHG	protein_coding	0.225916	-1.61208	0.449656	0.795036	T2D-ND
ENSG00000196814:MVB12B	protein_coding	0.142274	-0.664292	0.449824	0.795112	T2D-ND
ENSG00000046647:GEMIN8	protein_coding	0.09112	3.12982	0.44984	0.795112	T2D-ND
ENSG00000038219:BOD1L1	protein_coding	-0.0723059	4.90051	0.449822	0.795112	T2D-ND
ENSG00000151725:CENPU	protein_coding	-0.252431	-0.134212	0.44978	0.795112	T2D-ND
ENSG00000149735:GPHA2	protein_coding	0.616107	-4.04352	0.449992	0.795233	T2D-ND
ENSG00000231951:AC004837.4	antisense	0.161078	-0.530244	0.450035	0.795233	T2D-ND
ENSG00000075336:TIMM21	protein_coding	-0.0647552	2.94149	0.45005	0.795233	T2D-ND
ENSG00000178502:KLHL11	protein_coding	-0.159352	0.428942	0.449968	0.795233	T2D-ND
ENSG00000088986:DYNLL1	protein_coding	0.0606845	8.28101	0.450235	0.795449	T2D-ND
ENSG00000133318:RTN3	protein_coding	-0.0780316	6.5506	0.450243	0.795449	T2D-ND
ENSG00000274847:MAFIP	protein_coding	0.244704	-0.842917	0.450413	0.795687	T2D-ND
ENSG00000122435:TRMT13	protein_coding	0.0640708	3.15068	0.450535	0.795739	T2D-ND
ENSG00000187608:ISG15	protein_coding	-0.311603	3.4038	0.450548	0.795739	T2D-ND
ENSG00000226829:AC093655.1	lncRNA	-0.703147	-3.69775	0.450548	0.795739	T2D-ND
ENSG00000226965:AC073114.1	lncRNA	0.58619	-3.36645	0.450969	0.795741	T2D-ND
ENSG00000174130:TLR6	protein_coding	0.435493	-3.42883	0.451003	0.795741	T2D-ND
ENSG00000264609:AL603910.1	miRNA	0.401139	-2.92546	0.451504	0.795741	T2D-ND
ENSG00000228817:BACH1-IT2	lincRNA	0.340749	-3.20284	0.450819	0.795741	T2D-ND
ENSG00000182272:B4GALNT4	protein_coding	0.266361	-0.00589493	0.451166	0.795741	T2D-ND
ENSG00000263551:AP000829.1	lncRNA	0.240354	-1.25077	0.451189	0.795741	T2D-ND
ENSG00000113594:LIFR	protein_coding	0.171283	-0.29125	0.450819	0.795741	T2D-ND
ENSG00000271971:AC120053.1	lncRNA	0.132391	0.784396	0.451265	0.795741	T2D-ND
ENSG00000174501:ANKRD36C	protein_coding	0.116036	2.14159	0.45148	0.795741	T2D-ND
ENSG00000183828:NUDT14	protein_coding	0.110409	6.28846	0.451356	0.795741	T2D-ND
ENSG00000144535:DIS3L2	protein_coding	0.0714057	3.10804	0.451128	0.795741	T2D-ND
ENSG00000049656:CLPTM1L	protein_coding	0.0693236	5.04845	0.45119	0.795741	T2D-ND
ENSG00000149930:TAOK2	protein_coding	0.0686901	2.88135	0.450845	0.795741	T2D-ND
ENSG00000113569:NUP155	protein_coding	0.0653528	2.33573	0.451343	0.795741	T2D-ND
ENSG00000123144:TRIR	protein_coding	-0.0564947	7.38051	0.451207	0.795741	T2D-ND
ENSG00000126062:TMEM115	protein_coding	-0.061142	4.00343	0.451375	0.795741	T2D-ND
ENSG00000178741:COX5A	protein_coding	-0.0613915	7.30293	0.451023	0.795741	T2D-ND
ENSG00000270170:NCBP2AS2	protein_coding	-0.0669455	5.22378	0.451541	0.795741	T2D-ND
ENSG00000114021:NIT2	protein_coding	-0.0692685	5.12183	0.450923	0.795741	T2D-ND
ENSG00000174579:MSL2	protein_coding	-0.0715208	2.46331	0.451544	0.795741	T2D-ND
ENSG00000138175:ARL3	protein_coding	-0.0718313	6.63192	0.451064	0.795741	T2D-ND
ENSG00000147364:FBXO25	protein_coding	-0.0733012	4.36277	0.451461	0.795741	T2D-ND
ENSG00000111057:KRT18	protein_coding	-0.0865736	6.71418	0.451576	0.795741	T2D-ND
ENSG00000277715:AC079174.2	lncRNA	-0.11591	0.829161	0.451337	0.795741	T2D-ND
ENSG00000118495:PLAGL1	protein_coding	-0.153736	5.46871	0.45076	0.795741	T2D-ND
ENSG00000216867:AC114776.1	pseudogene	-0.253086	-0.734303	0.451335	0.795741	T2D-ND
ENSG00000271659:AL161729.4	lncRNA	-0.319268	-2.76892	0.450875	0.795741	T2D-ND
ENSG00000285799:AL645929.2	transcribed_unprocessed_pseudogene	-0.407164	-2.70761	0.451531	0.795741	T2D-ND
ENSG00000185905:C16orf54	protein_coding	-0.687427	-3.70044	0.45157	0.795741	T2D-ND
ENSG00000247775:SNCA-AS1	lncRNA	0.412234	-2.75865	0.45169	0.795756	T2D-ND
ENSG00000197006:METTL9	protein_coding	-0.0653591	6.32606	0.45167	0.795756	T2D-ND
ENSG00000069345:DNAJA2	protein_coding	-0.0781369	5.41944	0.451635	0.795756	T2D-ND
ENSG00000273355:AP000894.4	lncRNA	-0.128221	3.38932	0.451744	0.795788	T2D-ND
ENSG00000272468:AL021807.1	lncRNA	-0.641334	-3.9221	0.451785	0.795798	T2D-ND
ENSG00000135940:COX5B	protein_coding	-0.0700134	8.25749	0.451862	0.795872	T2D-ND
ENSG00000133131:MORC4	protein_coding	-0.089097	2.21449	0.451899	0.795874	T2D-ND
ENSG00000061987:MON2	protein_coding	-0.0618994	3.54512	0.452059	0.796094	T2D-ND
ENSG00000162148:PPP1R32	protein_coding	-0.177791	0.00509288	0.452185	0.796253	T2D-ND
ENSG00000259932:AC051619.6	lncRNA	0.218436	-0.901863	0.452442	0.796406	T2D-ND
ENSG00000227885:AL590652.1	lncRNA	0.134021	-0.260897	0.452313	0.796406	T2D-ND
ENSG00000251600:AC107223.1	lncRNA	-0.169645	0.0858229	0.452347	0.796406	T2D-ND
ENSG00000248802:AC078850.2	lncRNA	-0.249697	-1.61555	0.452448	0.796406	T2D-ND
ENSG00000285895:AP003557.2	lncRNA	-0.85076	-3.948	0.452435	0.796406	T2D-ND
ENSG00000225032:AL162586.1	lncRNA	0.279832	-2.57936	0.452844	0.79656	T2D-ND
ENSG00000237683:AL627309.1	protein_coding	0.26864	-1.75966	0.45282	0.79656	T2D-ND
ENSG00000243224:AC006252.1	lncRNA	0.181725	-0.819162	0.453138	0.79656	T2D-ND
ENSG00000145860:RNF145	protein_coding	0.098664	4.68257	0.452896	0.79656	T2D-ND
ENSG00000148840:PPRC1	protein_coding	0.0962914	1.90428	0.452613	0.79656	T2D-ND
ENSG00000171714:ANO5	protein_coding	0.0931987	3.29876	0.45304	0.79656	T2D-ND
ENSG00000130988:RGN	protein_coding	0.0831152	4.28859	0.453043	0.79656	T2D-ND
ENSG00000143995:MEIS1	protein_coding	0.0785949	3.791	0.452698	0.79656	T2D-ND
ENSG00000157540:DYRK1A	protein_coding	0.0761384	3.51678	0.453081	0.79656	T2D-ND
ENSG00000103197:TSC2	protein_coding	0.0707547	4.57561	0.453115	0.79656	T2D-ND
ENSG00000116489:CAPZA1	protein_coding	0.0691876	4.6558	0.452769	0.79656	T2D-ND
ENSG00000114857:NKTR	protein_coding	0.0618386	5.42679	0.452616	0.79656	T2D-ND
ENSG00000108883:EFTUD2	protein_coding	-0.0653502	2.4208	0.452737	0.79656	T2D-ND
ENSG00000120008:WDR11	protein_coding	-0.0673122	3.50329	0.45299	0.79656	T2D-ND
ENSG00000282033:AC074387.1	lncRNA	-0.0866613	3.92769	0.452662	0.79656	T2D-ND
ENSG00000101928:MOSPD1	protein_coding	-0.0919813	1.97244	0.452949	0.79656	T2D-ND
ENSG00000105639:JAK3	protein_coding	-0.367391	-1.63403	0.452861	0.79656	T2D-ND
ENSG00000188157:AGRN	protein_coding	0.152805	0.315194	0.453192	0.796593	T2D-ND
ENSG00000116652:DLEU2L	protein_coding	0.123373	0.399035	0.453351	0.79681	T2D-ND
ENSG00000184787:UBE2G2	protein_coding	-0.057901	4.27952	0.453394	0.796822	T2D-ND
ENSG00000176731:RBIS	protein_coding	0.0800255	6.68612	0.453451	0.79686	T2D-ND
ENSG00000188257:PLA2G2A	protein_coding	1.07469	-3.07781	0.454062	0.79686	T2D-ND
ENSG00000234965:SHISA8	protein_coding	0.504722	-0.806952	0.453816	0.79686	T2D-ND
ENSG00000229770:AL022337.1	lncRNA	0.30963	-2.98671	0.453775	0.79686	T2D-ND
ENSG00000183914:DNAH2	protein_coding	0.284406	-1.76534	0.453617	0.79686	T2D-ND
ENSG00000231096:AC015726.1	pseudogene	0.277115	-1.85724	0.454457	0.79686	T2D-ND
ENSG00000275091:AC022098.4	lncRNA	0.195149	-0.335303	0.454291	0.79686	T2D-ND
ENSG00000267416:AC025048.4	lncRNA	0.182496	-1.19713	0.454514	0.79686	T2D-ND
ENSG00000237637:FRY-AS1	antisense	0.120039	1.33457	0.454204	0.79686	T2D-ND
ENSG00000138744:NAAA	protein_coding	0.10909	3.27922	0.454104	0.79686	T2D-ND
ENSG00000222011:FAM185A	protein_coding	0.0747273	1.97585	0.453558	0.79686	T2D-ND
ENSG00000136699:SMPD4	protein_coding	0.068125	2.64826	0.45402	0.79686	T2D-ND
ENSG00000198890:PRMT6	protein_coding	0.0619443	3.44867	0.453521	0.79686	T2D-ND
ENSG00000139746:RBM26	protein_coding	0.0542104	4.86594	0.454134	0.79686	T2D-ND
ENSG00000101266:CSNK2A1	protein_coding	-0.0487376	5.32648	0.453756	0.79686	T2D-ND
ENSG00000120963:ZNF706	protein_coding	-0.0566449	7.01539	0.453905	0.79686	T2D-ND
ENSG00000033178:UBA6	protein_coding	-0.064275	4.18092	0.454371	0.79686	T2D-ND
ENSG00000177352:CCDC71	protein_coding	-0.068329	3.00004	0.454471	0.79686	T2D-ND
ENSG00000162385:MAGOH	protein_coding	-0.0693723	5.43593	0.453869	0.79686	T2D-ND
ENSG00000142002:DPP9	protein_coding	-0.0715943	2.60245	0.453795	0.79686	T2D-ND
ENSG00000179943:FIZ1	protein_coding	-0.0750956	2.40696	0.454236	0.79686	T2D-ND
ENSG00000126804:ZBTB1	protein_coding	-0.0801305	2.93096	0.453948	0.79686	T2D-ND
ENSG00000153485:TMEM251	protein_coding	-0.0814492	5.07	0.454506	0.79686	T2D-ND
ENSG00000159069:FBXW5	protein_coding	-0.0833236	5.66156	0.453669	0.79686	T2D-ND
ENSG00000114988:LMAN2L	protein_coding	-0.0880113	2.43401	0.453969	0.79686	T2D-ND
ENSG00000247572:CKMT2-AS1	antisense	-0.0914823	2.91844	0.453761	0.79686	T2D-ND
ENSG00000072310:SREBF1	protein_coding	-0.0917092	5.66042	0.453525	0.79686	T2D-ND
ENSG00000288061:AP000926.2	lncRNA	-0.134826	1.21536	0.454293	0.79686	T2D-ND
ENSG00000226744:AC079781.5	pseudogene	-0.177977	-0.0136411	0.45432	0.79686	T2D-ND
ENSG00000142945:KIF2C	protein_coding	-0.220787	-1.74707	0.454007	0.79686	T2D-ND
ENSG00000102554:KLF5	protein_coding	-0.248538	-0.601913	0.454418	0.79686	T2D-ND
ENSG00000281091:AL117327.1	lncRNA	0.58833	-3.36966	0.45469	0.796983	T2D-ND
ENSG00000286380:AC084864.2	lncRNA	0.505661	-3.32576	0.454645	0.796983	T2D-ND
ENSG00000077463:SIRT6	protein_coding	-0.0712176	2.90381	0.454672	0.796983	T2D-ND
ENSG00000084754:HADHA	protein_coding	-0.0576176	6.26954	0.454911	0.797139	T2D-ND
ENSG00000198792:TMEM184B	protein_coding	-0.0781095	4.04639	0.454827	0.797139	T2D-ND
ENSG00000225697:SLC26A6	protein_coding	-0.147944	0.402914	0.454864	0.797139	T2D-ND
ENSG00000287595:AC097369.2	lncRNA	-0.245269	-0.362279	0.45492	0.797139	T2D-ND
ENSG00000074219:TEAD2	protein_coding	0.526876	-2.88021	0.455001	0.797185	T2D-ND
ENSG00000271959:AC100803.4	lncRNA	0.439334	-1.45356	0.455018	0.797185	T2D-ND
ENSG00000196193:AC034229.1	pseudogene	0.461923	-3.5329	0.45512	0.797229	T2D-ND
ENSG00000080603:SRCAP	protein_coding	0.08229	2.96749	0.455149	0.797229	T2D-ND
ENSG00000148019:CEP78	protein_coding	-0.0699651	2.79575	0.455079	0.797229	T2D-ND
ENSG00000278389:AC099518.6	lncRNA	-0.328729	-2.97065	0.455218	0.797288	T2D-ND
ENSG00000153093:ACOXL	protein_coding	0.187129	0.137461	0.455359	0.797448	T2D-ND
ENSG00000152254:G6PC2	protein_coding	-0.130614	7.45902	0.455381	0.797448	T2D-ND
ENSG00000013583:HEBP1	protein_coding	-0.0658863	4.74861	0.455434	0.79748	T2D-ND
ENSG00000171433:GLOD5	protein_coding	0.178572	-0.0517169	0.455987	0.79766	T2D-ND
ENSG00000186446:ZNF501	protein_coding	0.10173	1.27579	0.455893	0.79766	T2D-ND
ENSG00000259663:AC010478.1	lncRNA	0.100421	2.83056	0.455832	0.79766	T2D-ND
ENSG00000152558:TMEM123	protein_coding	0.075632	5.76349	0.455998	0.79766	T2D-ND
ENSG00000155330:C16orf87	protein_coding	0.0690515	3.51526	0.455619	0.79766	T2D-ND
ENSG00000159131:GART	protein_coding	0.0668741	3.30413	0.45599	0.79766	T2D-ND
ENSG00000230989:HSBP1	protein_coding	-0.0578874	7.65442	0.45586	0.79766	T2D-ND
ENSG00000173020:GRK2	protein_coding	-0.0765173	3.24812	0.455802	0.79766	T2D-ND
ENSG00000185818:NAT8L	protein_coding	-0.0981879	3.61732	0.455935	0.79766	T2D-ND
ENSG00000167996:FTH1	protein_coding	-0.163293	12.6508	0.455916	0.79766	T2D-ND
ENSG00000253642:AF279873.3	lncRNA	-0.189363	0.412994	0.455721	0.79766	T2D-ND
ENSG00000130812:ANGPTL6	protein_coding	-0.338254	-1.85384	0.455787	0.79766	T2D-ND
ENSG00000287915:AC037433.1	lncRNA	-0.71446	-3.2093	0.455626	0.79766	T2D-ND
ENSG00000135776:ABCB10	protein_coding	0.132929	0.961538	0.456178	0.797903	T2D-ND
ENSG00000233975:LINC02574	lncRNA	-0.47606	-2.93146	0.456208	0.797903	T2D-ND
ENSG00000269832:AL627171.2	protein_coding	0.16374	2.99842	0.456342	0.797951	T2D-ND
ENSG00000184428:TOP1MT	protein_coding	0.0825319	3.041	0.456301	0.797951	T2D-ND
ENSG00000204366:ZBTB12	protein_coding	-0.373853	-2.93563	0.45632	0.797951	T2D-ND
ENSG00000167703:SLC43A2	protein_coding	0.169523	4.74147	0.456449	0.798076	T2D-ND
ENSG00000174469:CNTNAP2	protein_coding	0.608942	-3.95635	0.456694	0.798084	T2D-ND
ENSG00000227741:AL121987.2	lncRNA	0.309261	-3.01692	0.456573	0.798084	T2D-ND
ENSG00000120738:EGR1	protein_coding	0.199349	6.38596	0.456641	0.798084	T2D-ND
ENSG00000132313:MRPL35	protein_coding	-0.0606974	4.17016	0.45649	0.798084	T2D-ND
ENSG00000066923:STAG3	protein_coding	-0.14854	0.303672	0.456681	0.798084	T2D-ND
ENSG00000169499:PLEKHA2	protein_coding	-0.15993	0.437785	0.456702	0.798084	T2D-ND
ENSG00000273650:AC100793.4	lncRNA	-0.448372	-4.16209	0.456669	0.798084	T2D-ND
ENSG00000148429:USP6NL	protein_coding	0.0814731	2.90855	0.456782	0.798129	T2D-ND
ENSG00000264797:AL356756.1	miRNA	-0.642307	-3.82614	0.456798	0.798129	T2D-ND
ENSG00000225619:MYT1L-AS1	lincRNA	0.64199	-3.46191	0.456838	0.798136	T2D-ND
ENSG00000069329:VPS35	protein_coding	-0.0523687	5.85885	0.456908	0.798196	T2D-ND
ENSG00000132530:XAF1	protein_coding	0.402215	-3.5162	0.45698	0.79822	T2D-ND
ENSG00000267904:AC024075.1	lncRNA	0.137987	0.0617066	0.457087	0.79822	T2D-ND
ENSG00000254473:AL354920.1	lncRNA	0.103956	2.56379	0.457099	0.79822	T2D-ND
ENSG00000100387:RBX1	protein_coding	-0.0632538	7.28449	0.457051	0.79822	T2D-ND
ENSG00000255320:AP000759.1	lncRNA	-0.281157	1.38132	0.456995	0.79822	T2D-ND
ENSG00000166503:HDGFL3	protein_coding	-0.073399	4.63331	0.457241	0.798344	T2D-ND
ENSG00000287496:AC093227.3	lncRNA	-0.797885	-3.88576	0.457226	0.798344	T2D-ND
ENSG00000287087:AC025175.2	lncRNA	0.202332	0.0708204	0.457399	0.798558	T2D-ND
ENSG00000275457:AL117332.1	lncRNA	0.141689	0.960042	0.457663	0.798817	T2D-ND
ENSG00000119927:GPAM	protein_coding	0.0922137	1.1986	0.457761	0.798817	T2D-ND
ENSG00000064490:RFXANK	protein_coding	-0.0570447	4.00063	0.457584	0.798817	T2D-ND
ENSG00000092470:WDR76	protein_coding	-0.091209	1.49622	0.457752	0.798817	T2D-ND
ENSG00000280206:AC026401.3	lncRNA	-0.180898	-1.39717	0.457738	0.798817	T2D-ND
ENSG00000250041:AC069360.1	lncRNA	-0.389879	-3.2958	0.457737	0.798817	T2D-ND
ENSG00000266173:STRADA	protein_coding	-0.0646183	3.2483	0.45788	0.798866	T2D-ND
ENSG00000180891:CUEDC1	protein_coding	-0.0823717	3.08018	0.457869	0.798866	T2D-ND
ENSG00000276564:AC130650.2	lncRNA	-0.145053	0.232131	0.457896	0.798866	T2D-ND
ENSG00000110921:MVK	protein_coding	-0.101725	2.93885	0.458126	0.799207	T2D-ND
ENSG00000197937:ZNF347	protein_coding	-0.0806966	2.04896	0.458193	0.799262	T2D-ND
ENSG00000136404:TM6SF1	protein_coding	0.35665	-2.88623	0.458381	0.799349	T2D-ND
ENSG00000280383:Z95331.1	lncRNA	0.0900324	1.61637	0.458421	0.799349	T2D-ND
ENSG00000242498:ARPIN	protein_coding	0.0817207	2.42612	0.458386	0.799349	T2D-ND
ENSG00000120832:MTERF2	protein_coding	0.0651911	4.06737	0.458395	0.799349	T2D-ND
ENSG00000165702:GFI1B	protein_coding	-0.397024	-3.39273	0.458346	0.799349	T2D-ND
ENSG00000258479:LINC00640	lincRNA	-0.374814	-3.07285	0.458481	0.799392	T2D-ND
ENSG00000272130:AC091946.2	lncRNA	0.760305	-3.75433	0.458776	0.799408	T2D-ND
ENSG00000269400:AC008734.2	lncRNA	0.720813	-3.40854	0.458881	0.799408	T2D-ND
ENSG00000274159:AL133243.1	lncRNA	0.617311	-3.73584	0.458816	0.799408	T2D-ND
ENSG00000236635:LINC02540	lncRNA	0.583533	-3.57994	0.458781	0.799408	T2D-ND
ENSG00000227050:AL512288.1	lncRNA	0.438604	-3.35069	0.458737	0.799408	T2D-ND
ENSG00000176732:PFN4	protein_coding	0.177063	0.0436386	0.458632	0.799408	T2D-ND
ENSG00000162374:ELAVL4	protein_coding	0.081475	6.20095	0.458593	0.799408	T2D-ND
ENSG00000197780:TAF13	protein_coding	-0.0784991	3.16097	0.458537	0.799408	T2D-ND
ENSG00000117410:ATP6V0B	protein_coding	-0.0911317	8.55112	0.458808	0.799408	T2D-ND
ENSG00000157578:LCA5L	protein_coding	-0.104888	1.97504	0.458848	0.799408	T2D-ND
ENSG00000255121:CCDC84-DT	lncRNA	-0.128411	-0.0242975	0.45878	0.799408	T2D-ND
ENSG00000262155:LINC02175	lncRNA	-0.124631	1.28747	0.458941	0.799451	T2D-ND
ENSG00000164587:RPS14	protein_coding	0.0772438	10.9437	0.459001	0.799492	T2D-ND
ENSG00000160789:LMNA	protein_coding	-0.103983	6.42854	0.459105	0.799613	T2D-ND
ENSG00000072364:AFF4	protein_coding	0.0636246	5.61115	0.459362	0.799935	T2D-ND
ENSG00000156384:SFR1	protein_coding	-0.115934	2.97634	0.45933	0.799935	T2D-ND
ENSG00000177234:LINC01561	lncRNA	0.596615	-3.29597	0.459547	0.800109	T2D-ND
ENSG00000287437:AL161662.1	lncRNA	0.551301	-3.78613	0.459568	0.800109	T2D-ND
ENSG00000277999:AC009093.6	lncRNA	0.508964	-3.92206	0.459555	0.800109	T2D-ND
ENSG00000196876:SCN8A	protein_coding	0.113105	1.64479	0.45976	0.800196	T2D-ND
ENSG00000104885:DOT1L	protein_coding	-0.111492	1.97332	0.459755	0.800196	T2D-ND
ENSG00000165949:IFI27	protein_coding	-0.487523	-2.49721	0.459674	0.800196	T2D-ND
ENSG00000248202:LINC02234	lncRNA	-0.583866	-3.46767	0.459747	0.800196	T2D-ND
ENSG00000170667:RASA4B	protein_coding	-0.172288	0.250299	0.459942	0.80045	T2D-ND
ENSG00000261360:AC010491.1	lncRNA	0.145192	1.33866	0.459995	0.80048	T2D-ND
ENSG00000182492:BGN	protein_coding	0.54043	-0.53637	0.460108	0.800491	T2D-ND
ENSG00000167526:RPL13	protein_coding	0.0749636	11.6191	0.460098	0.800491	T2D-ND
ENSG00000111215:PRR4	protein_coding	-0.135492	1.46553	0.460098	0.800491	T2D-ND
ENSG00000106789:CORO2A	protein_coding	0.235584	1.08137	0.460393	0.800616	T2D-ND
ENSG00000259826:AC072061.1	lncRNA	0.153613	-0.164691	0.460351	0.800616	T2D-ND
ENSG00000002330:BAD	protein_coding	-0.0546994	5.06329	0.460359	0.800616	T2D-ND
ENSG00000004455:AK2	protein_coding	-0.0677049	5.92934	0.460215	0.800616	T2D-ND
ENSG00000232119:MCTS1	protein_coding	-0.0691683	6.20159	0.460371	0.800616	T2D-ND
ENSG00000258938:AL162311.3	lncRNA	-0.215538	-1.86666	0.46032	0.800616	T2D-ND
ENSG00000105926:MPP6	protein_coding	0.0933812	5.58872	0.460605	0.800674	T2D-ND
ENSG00000040933:INPP4A	protein_coding	0.0817163	3.15477	0.460548	0.800674	T2D-ND
ENSG00000167081:PBX3	protein_coding	0.07202	4.01178	0.460588	0.800674	T2D-ND
ENSG00000175782:SLC35E3	protein_coding	-0.060788	3.78286	0.460506	0.800674	T2D-ND
ENSG00000056097:ZFR	protein_coding	-0.0728838	5.17055	0.460531	0.800674	T2D-ND
ENSG00000286540:AL096854.1	lncRNA	0.192162	-1.23758	0.460649	0.80069	T2D-ND
ENSG00000137507:LRRC32	protein_coding	0.489025	-2.94789	0.460704	0.800722	T2D-ND
ENSG00000126264:HCST	protein_coding	0.214067	1.08223	0.460806	0.800803	T2D-ND
ENSG00000269194:AC006942.1	lncRNA	0.112282	3.38031	0.460893	0.800803	T2D-ND
ENSG00000184220:CMSS1	protein_coding	-0.0879287	4.69341	0.460858	0.800803	T2D-ND
ENSG00000225555:AP000320.1	lncRNA	-0.172307	-0.477907	0.460877	0.800803	T2D-ND
ENSG00000044012:GUCA2B	protein_coding	0.626155	-3.3359	0.461038	0.800905	T2D-ND
ENSG00000120915:EPHX2	protein_coding	0.126407	5.21936	0.461058	0.800905	T2D-ND
ENSG00000164185:ZNF474	protein_coding	-0.785532	-3.86076	0.461001	0.800905	T2D-ND
ENSG00000261227:AC140912.1	lincRNA	0.492527	-3.54025	0.461374	0.80104	T2D-ND
ENSG00000214556:C17orf98	protein_coding	0.328317	-2.71007	0.461423	0.80104	T2D-ND
ENSG00000254314:AC021915.2	lncRNA	0.242511	-1.5785	0.461245	0.80104	T2D-ND
ENSG00000197927:C2orf27A	protein_coding	0.0986403	1.81946	0.461209	0.80104	T2D-ND
ENSG00000163634:THOC7	protein_coding	-0.0577058	6.17711	0.461456	0.80104	T2D-ND
ENSG00000196670:ZFP62	protein_coding	-0.0677301	3.56158	0.461451	0.80104	T2D-ND
ENSG00000095370:SH2D3C	protein_coding	-0.133893	2.30021	0.461406	0.80104	T2D-ND
ENSG00000172139:SLC9C1	protein_coding	-0.192914	-0.72256	0.461219	0.80104	T2D-ND
ENSG00000260573:AC007493.1	lncRNA	-0.483179	-3.39772	0.461305	0.80104	T2D-ND
ENSG00000129473:BCL2L2	protein_coding	-0.0699914	3.47488	0.461729	0.801452	T2D-ND
ENSG00000233694:AC007365.1	lincRNA	0.309575	-2.33643	0.461768	0.801458	T2D-ND
ENSG00000134900:TPP2	protein_coding	-0.0620514	3.46888	0.462136	0.802034	T2D-ND
ENSG00000198718:TOGARAM1	protein_coding	0.0811219	3.88211	0.462196	0.802076	T2D-ND
ENSG00000107872:FBXL15	protein_coding	-0.0580388	5.95611	0.462478	0.802339	T2D-ND
ENSG00000116030:SUMO1	protein_coding	-0.0686696	7.03749	0.462531	0.802339	T2D-ND
ENSG00000150773:PIH1D2	protein_coding	-0.146937	0.799383	0.462525	0.802339	T2D-ND
ENSG00000228444:AL137244.1	lncRNA	-0.241635	-2.73098	0.462549	0.802339	T2D-ND
ENSG00000287549:AC092268.2	lncRNA	-0.311838	-2.88926	0.462496	0.802339	T2D-ND
ENSG00000227053:AC105446.1	antisense	-0.379076	-0.644933	0.462561	0.802339	T2D-ND
ENSG00000251664:PCDHA12	protein_coding	0.131377	0.485795	0.462691	0.802378	T2D-ND
ENSG00000103528:SYT17	protein_coding	0.0956804	4.21018	0.462684	0.802378	T2D-ND
ENSG00000180008:SOCS4	protein_coding	0.0641082	3.60912	0.462683	0.802378	T2D-ND
ENSG00000132016:C19orf57	protein_coding	0.196236	-1.42604	0.462788	0.802485	T2D-ND
ENSG00000198105:ZNF248	protein_coding	0.0627635	3.53879	0.462911	0.802602	T2D-ND
ENSG00000124802:EEF1E1	protein_coding	-0.0769626	5.53541	0.462963	0.802602	T2D-ND
ENSG00000107130:NCS1	protein_coding	-0.148555	2.10733	0.462943	0.802602	T2D-ND
ENSG00000212928:AL391152.1	protein_coding	0.399882	-2.27862	0.463003	0.802609	T2D-ND
ENSG00000089009:RPL6	protein_coding	0.0638253	10.8092	0.463106	0.802664	T2D-ND
ENSG00000157916:RER1	protein_coding	-0.0785599	5.64798	0.463096	0.802664	T2D-ND
ENSG00000224848:AL589843.1	lncRNA	-0.136065	1.87258	0.463527	0.803317	T2D-ND
ENSG00000142694:EVA1B	protein_coding	-0.136665	2.2625	0.463554	0.803317	T2D-ND
ENSG00000269609:RPARP-AS1	lncRNA	0.0839089	4.24692	0.463617	0.803365	T2D-ND
ENSG00000154265:ABCA5	protein_coding	0.0734996	5.4657	0.463672	0.803398	T2D-ND
ENSG00000100129:EIF3L	protein_coding	-0.091875	7.173	0.463823	0.803552	T2D-ND
ENSG00000250994:AC005355.1	lincRNA	-0.650182	-3.46345	0.463832	0.803552	T2D-ND
ENSG00000268218:AC137932.1	protein_coding	0.377172	-3.08041	0.463932	0.803628	T2D-ND
ENSG00000182899:RPL35A	protein_coding	0.0774316	10.3623	0.463948	0.803628	T2D-ND
ENSG00000227542:AC092614.1	lncRNA	0.672549	-3.8579	0.4641	0.803707	T2D-ND
ENSG00000117620:SLC35A3	protein_coding	-0.0614587	3.58899	0.464097	0.803707	T2D-ND
ENSG00000234647:AL606970.3	lncRNA	-0.437774	-3.47106	0.46405	0.803707	T2D-ND
ENSG00000273582:AC009093.5	lncRNA	0.716766	-2.92808	0.464213	0.803755	T2D-ND
ENSG00000216131:AC025284.1	miRNA	0.618916	-3.9163	0.464457	0.803755	T2D-ND
ENSG00000153233:PTPRR	protein_coding	0.452267	-2.92896	0.464475	0.803755	T2D-ND
ENSG00000257647:AC124312.2	lncRNA	0.445322	-3.6093	0.464603	0.803755	T2D-ND
ENSG00000267388:AF038458.2	lncRNA	0.309399	-3.25431	0.464567	0.803755	T2D-ND
ENSG00000286923:AC004522.5	lncRNA	0.245341	-2.34556	0.464571	0.803755	T2D-ND
ENSG00000140104:CLBA1	protein_coding	0.0932479	1.63684	0.464682	0.803755	T2D-ND
ENSG00000113719:ERGIC1	protein_coding	0.0844957	3.86553	0.46472	0.803755	T2D-ND
ENSG00000163704:PRRT3	protein_coding	0.077931	3.75468	0.464569	0.803755	T2D-ND
ENSG00000137497:NUMA1	protein_coding	0.0597318	4.96164	0.46472	0.803755	T2D-ND
ENSG00000173230:GOLGB1	protein_coding	-0.0762443	6.28952	0.464233	0.803755	T2D-ND
ENSG00000168291:PDHB	protein_coding	-0.0826194	5.51469	0.46432	0.803755	T2D-ND
ENSG00000163749:CCDC158	protein_coding	-0.145108	0.449775	0.464723	0.803755	T2D-ND
ENSG00000186399:GOLGA8R	protein_coding	-0.151689	-0.169451	0.464721	0.803755	T2D-ND
ENSG00000186567:CEACAM19	protein_coding	-0.182771	-0.329356	0.464736	0.803755	T2D-ND
ENSG00000168298:HIST1H1E	protein_coding	-0.257428	2.98932	0.464605	0.803755	T2D-ND
ENSG00000272720:AL022322.1	lncRNA	-0.311623	-3.01925	0.464727	0.803755	T2D-ND
ENSG00000272397:AL138916.2	lncRNA	0.590753	-3.84197	0.465178	0.804066	T2D-ND
ENSG00000163132:MSX1	protein_coding	0.310758	-1.32707	0.464975	0.804066	T2D-ND
ENSG00000271122:AC018647.2	lncRNA	0.0695852	2.83627	0.465187	0.804066	T2D-ND
ENSG00000198146:ZNF770	protein_coding	-0.0572802	4.61994	0.465012	0.804066	T2D-ND
ENSG00000187049:TMEM216	protein_coding	-0.086564	3.30317	0.465083	0.804066	T2D-ND
ENSG00000224699:LAMTOR5-AS1	antisense	-0.107886	1.3174	0.465196	0.804066	T2D-ND
ENSG00000100906:NFKBIA	protein_coding	-0.134349	5.18309	0.465193	0.804066	T2D-ND
ENSG00000251676:SNHG27	lncRNA	-0.294014	-2.77796	0.465202	0.804066	T2D-ND
ENSG00000090487:SPG21	protein_coding	-0.0764786	5.70597	0.465244	0.804078	T2D-ND
ENSG00000121749:TBC1D15	protein_coding	-0.0633653	4.32432	0.465401	0.804287	T2D-ND
ENSG00000260778:AC009065.4	lncRNA	0.121822	-0.00143883	0.46564	0.804639	T2D-ND
ENSG00000261460:AC009690.2	lncRNA	0.310161	-3.00658	0.465848	0.804873	T2D-ND
ENSG00000287619:AL021308.1	lncRNA	0.291433	-2.28345	0.465821	0.804873	T2D-ND
ENSG00000268812:AC004264.1	lncRNA	0.615988	-3.85731	0.466045	0.804981	T2D-ND
ENSG00000166266:CUL5	protein_coding	-0.0534749	4.63713	0.466089	0.804981	T2D-ND
ENSG00000109189:USP46	protein_coding	-0.0732197	2.52226	0.465975	0.804981	T2D-ND
ENSG00000179041:RRS1	protein_coding	-0.0946095	3.46059	0.466088	0.804981	T2D-ND
ENSG00000133574:GIMAP4	protein_coding	-0.465149	-3.87354	0.466073	0.804981	T2D-ND
ENSG00000258839:MC1R	protein_coding	0.142294	-0.02053	0.46625	0.805012	T2D-ND
ENSG00000196739:COL27A1	protein_coding	0.14079	2.20779	0.466213	0.805012	T2D-ND
ENSG00000273139:AC007663.3	lncRNA	0.108849	0.916237	0.466153	0.805012	T2D-ND
ENSG00000140443:IGF1R	protein_coding	-0.118437	4.82398	0.466216	0.805012	T2D-ND
ENSG00000269910:AL049840.4	lncRNA	-0.162029	-0.432423	0.46638	0.805175	T2D-ND
ENSG00000125457:MIF4GD	protein_coding	-0.0627004	3.98607	0.466431	0.805201	T2D-ND
ENSG00000267394:AC004596.1	lncRNA	0.646043	-4.01778	0.466823	0.805298	T2D-ND
ENSG00000283683:MYOCOS	protein_coding	0.518976	-3.68036	0.46659	0.805298	T2D-ND
ENSG00000183807:FAM162B	protein_coding	0.309716	-0.230571	0.466713	0.805298	T2D-ND
ENSG00000221405:AC123768.2	miRNA	0.271035	-2.51017	0.466678	0.805298	T2D-ND
ENSG00000228079:AC012368.1	lincRNA	0.23209	-0.701847	0.466773	0.805298	T2D-ND
ENSG00000108551:RASD1	protein_coding	0.0978082	8.19684	0.466639	0.805298	T2D-ND
ENSG00000205060:SLC35B4	protein_coding	0.0777241	2.16952	0.466783	0.805298	T2D-ND
ENSG00000263853:AC139530.1	miRNA	0.0756217	3.05348	0.466881	0.805298	T2D-ND
ENSG00000135390:ATP5MC2	protein_coding	-0.0603139	8.76551	0.466575	0.805298	T2D-ND
ENSG00000242021:AC112493.1	lncRNA	-0.339753	-2.79637	0.466849	0.805298	T2D-ND
ENSG00000260905:AC009021.1	lncRNA	-0.557124	-3.6181	0.466745	0.805298	T2D-ND
ENSG00000287477:AL356495.1	lncRNA	0.44607	-3.74464	0.467167	0.805321	T2D-ND
ENSG00000285560:AC103739.3	lncRNA	0.407464	-2.86225	0.468286	0.805321	T2D-ND
ENSG00000235480:AC013270.1	lncRNA	0.315625	-1.37122	0.467867	0.805321	T2D-ND
ENSG00000286219:NOTCH2NLC	protein_coding	0.250124	-2.06466	0.468252	0.805321	T2D-ND
ENSG00000225163:LINC00618	lincRNA	0.246091	-2.90987	0.46734	0.805321	T2D-ND
ENSG00000141401:IMPA2	protein_coding	0.167982	1.60865	0.46798	0.805321	T2D-ND
ENSG00000101846:STS	protein_coding	0.150381	-0.157544	0.467189	0.805321	T2D-ND
ENSG00000274080:AC005089.1	lncRNA	0.140424	2.28222	0.467726	0.805321	T2D-ND
ENSG00000173950:XXYLT1	protein_coding	0.129118	1.37904	0.467776	0.805321	T2D-ND
ENSG00000142675:CNKSR1	protein_coding	0.123404	2.11638	0.468181	0.805321	T2D-ND
ENSG00000272599:AC016394.1	lncRNA	0.0925166	2.59975	0.467718	0.805321	T2D-ND
ENSG00000247708:STX18-AS1	antisense	0.08829	1.31867	0.467954	0.805321	T2D-ND
ENSG00000104824:HNRNPL	protein_coding	0.0649385	3.90087	0.468266	0.805321	T2D-ND
ENSG00000076108:BAZ2A	protein_coding	0.0630915	4.44599	0.468322	0.805321	T2D-ND
ENSG00000122687:MRM2	protein_coding	-0.0613433	3.66013	0.467972	0.805321	T2D-ND
ENSG00000126456:IRF3	protein_coding	-0.0614273	4.32775	0.467324	0.805321	T2D-ND
ENSG00000147316:MCPH1	protein_coding	-0.0644303	3.21159	0.468155	0.805321	T2D-ND
ENSG00000134086:VHL	protein_coding	-0.0675125	3.22217	0.467281	0.805321	T2D-ND
ENSG00000004779:NDUFAB1	protein_coding	-0.0701974	7.45857	0.467595	0.805321	T2D-ND
ENSG00000116353:MECR	protein_coding	-0.072017	2.73987	0.468327	0.805321	T2D-ND
ENSG00000085433:WDR47	protein_coding	-0.0722285	2.4232	0.467411	0.805321	T2D-ND
ENSG00000157542:KCNJ6	protein_coding	-0.0758154	5.32879	0.467649	0.805321	T2D-ND
ENSG00000161265:U2AF1L4	protein_coding	-0.079738	3.66903	0.467584	0.805321	T2D-ND
ENSG00000188542:DUSP28	protein_coding	-0.0892492	3.08959	0.468267	0.805321	T2D-ND
ENSG00000175970:UNC119B	protein_coding	-0.0899382	2.94133	0.468266	0.805321	T2D-ND
ENSG00000133466:C1QTNF6	protein_coding	-0.108707	1.9714	0.467192	0.805321	T2D-ND
ENSG00000264112:AC015813.1	lncRNA	-0.109265	1.67197	0.467747	0.805321	T2D-ND
ENSG00000102967:DHODH	protein_coding	-0.114304	1.88515	0.467205	0.805321	T2D-ND
ENSG00000115423:DNAH6	protein_coding	-0.125352	0.295323	0.467874	0.805321	T2D-ND
ENSG00000141519:CCDC40	protein_coding	-0.143897	-0.175311	0.468297	0.805321	T2D-ND
ENSG00000137857:DUOX1	protein_coding	-0.172578	0.396688	0.468294	0.805321	T2D-ND
ENSG00000274859:AC131238.1	lncRNA	-0.184195	-2.00574	0.46754	0.805321	T2D-ND
ENSG00000275569:AL355073.2	lncRNA	-0.240147	-2.58035	0.468234	0.805321	T2D-ND
ENSG00000274976:AC087588.2	lncRNA	-0.280894	-2.57253	0.467851	0.805321	T2D-ND
ENSG00000249345:LINC02405	lncRNA	-0.358416	-2.88932	0.467595	0.805321	T2D-ND
ENSG00000183638:RP1L1	protein_coding	-0.566464	-1.02604	0.467973	0.805321	T2D-ND
ENSG00000220008:LINGO3	protein_coding	-0.580224	-3.34171	0.468115	0.805321	T2D-ND
ENSG00000254290:AC124067.4	lncRNA	-0.687666	-2.62614	0.467387	0.805321	T2D-ND
ENSG00000224109:CENPVL3	protein_coding	-0.724668	-4.0081	0.467119	0.805321	T2D-ND
ENSG00000232810:TNF	protein_coding	-0.817895	-3.78381	0.467607	0.805321	T2D-ND
ENSG00000197665:AC007952.6	protein_coding	-0.555331	-3.56461	0.468366	0.805327	T2D-ND
ENSG00000137337:MDC1	protein_coding	-0.0635662	2.91193	0.468447	0.805405	T2D-ND
ENSG00000231165:TRBV26OR9-2	IG_V_pseudogene	-0.721661	-3.74053	0.468484	0.805407	T2D-ND
ENSG00000223791:UBE2E1-AS1	antisense	0.414943	-3.21042	0.46855	0.805459	T2D-ND
ENSG00000237484:LINC01684	lncRNA	0.579935	-4.05538	0.46876	0.80553	T2D-ND
ENSG00000161328:LRRC56	protein_coding	0.140176	-0.250321	0.468799	0.80553	T2D-ND
ENSG00000070961:ATP2B1	protein_coding	0.0821744	5.54027	0.468713	0.80553	T2D-ND
ENSG00000256178:AC004889.1	pseudogene	-0.135528	1.87719	0.468679	0.80553	T2D-ND
ENSG00000166923:GREM1	protein_coding	-0.283904	2.92656	0.468806	0.80553	T2D-ND
ENSG00000072952:MRVI1	protein_coding	-0.514714	-3.73723	0.4687	0.80553	T2D-ND
ENSG00000227189:AC092535.2	lncRNA	0.253614	-2.24882	0.468964	0.805627	T2D-ND
ENSG00000117472:TSPAN1	protein_coding	0.199762	6.1044	0.46899	0.805627	T2D-ND
ENSG00000204444:APOM	protein_coding	0.0975309	1.34295	0.469042	0.805627	T2D-ND
ENSG00000153363:LINC00467	processed_transcript	0.0714312	5.38066	0.469009	0.805627	T2D-ND
ENSG00000142798:HSPG2	protein_coding	-0.339026	-1.01214	0.468962	0.805627	T2D-ND
ENSG00000163975:MELTF	protein_coding	0.152706	2.35276	0.469178	0.805719	T2D-ND
ENSG00000101337:TM9SF4	protein_coding	0.0538366	3.91663	0.46929	0.805719	T2D-ND
ENSG00000220205:VAMP2	protein_coding	-0.0782848	8.08852	0.469216	0.805719	T2D-ND
ENSG00000170802:FOXN2	protein_coding	-0.0903655	3.20242	0.469259	0.805719	T2D-ND
ENSG00000164695:CHMP4C	protein_coding	-0.101825	3.51745	0.46931	0.805719	T2D-ND
ENSG00000225937:PCA3	antisense	-0.256168	0.892805	0.469275	0.805719	T2D-ND
ENSG00000170464:DNAJC18	protein_coding	0.0799936	3.26781	0.469373	0.805757	T2D-ND
ENSG00000281371:INE2	lncRNA	-0.538961	-3.12769	0.469404	0.805757	T2D-ND
ENSG00000203663:OR2L2	protein_coding	0.399055	-3.07435	0.469555	0.805893	T2D-ND
ENSG00000260784:AC026150.3	unprocessed_pseudogene	0.147829	-0.729496	0.469549	0.805893	T2D-ND
ENSG00000285122:PIGY-DT	lncRNA	0.157424	0.275766	0.4697	0.805917	T2D-ND
ENSG00000213930:GALT	protein_coding	0.0922042	2.9211	0.469616	0.805917	T2D-ND
ENSG00000169189:NSMCE1	protein_coding	-0.0734496	4.94163	0.469667	0.805917	T2D-ND
ENSG00000197451:HNRNPAB	protein_coding	-0.092075	4.86219	0.469712	0.805917	T2D-ND
ENSG00000119138:KLF9	protein_coding	0.105261	2.86362	0.469838	0.806072	T2D-ND
ENSG00000080293:SCTR	protein_coding	0.148419	2.79505	0.469919	0.806088	T2D-ND
ENSG00000137571:SLCO5A1	protein_coding	0.124503	3.10139	0.469915	0.806088	T2D-ND
ENSG00000136514:RTP4	protein_coding	0.245372	-1.55472	0.470062	0.806272	T2D-ND
ENSG00000261816:AC134312.6	lncRNA	0.375708	-3.25759	0.4701	0.806274	T2D-ND
ENSG00000267767:LINC01801	lncRNA	-0.497862	-3.39188	0.470195	0.806377	T2D-ND
ENSG00000138764:CCNG2	protein_coding	-0.128823	3.57534	0.470326	0.806539	T2D-ND
ENSG00000131778:CHD1L	protein_coding	-0.172996	0.582611	0.470372	0.806557	T2D-ND
ENSG00000173302:GPR148	protein_coding	-0.578794	-3.46942	0.470447	0.806624	T2D-ND
ENSG00000236200:KDM4A-AS1	antisense	-0.101916	1.38804	0.470515	0.806679	T2D-ND
ENSG00000181045:SLC26A11	protein_coding	-0.0662691	3.28055	0.470641	0.806716	T2D-ND
ENSG00000167967:E4F1	protein_coding	-0.0716926	2.59143	0.470678	0.806716	T2D-ND
ENSG00000100246:DNAL4	protein_coding	-0.0720383	3.5538	0.47068	0.806716	T2D-ND
ENSG00000156469:MTERF3	protein_coding	-0.0734625	3.01074	0.470677	0.806716	T2D-ND
ENSG00000163040:CCDC74A	protein_coding	0.105745	1.73955	0.470815	0.806886	T2D-ND
ENSG00000233415:AL133419.1	lncRNA	0.216629	1.02905	0.470853	0.80689	T2D-ND
ENSG00000138468:SENP7	protein_coding	0.0706943	3.28422	0.471011	0.8071	T2D-ND
ENSG00000176485:PLAAT3	protein_coding	-0.0841199	6.49076	0.471105	0.807198	T2D-ND
ENSG00000269514:AC024257.3	lncRNA	0.121489	0.739456	0.471208	0.807313	T2D-ND
ENSG00000157152:SYN2	processed_transcript	0.467256	-3.64164	0.471265	0.80734	T2D-ND
ENSG00000130518:IQCN	protein_coding	0.14984	-0.905509	0.471312	0.80734	T2D-ND
ENSG00000283265:AL356234.3	lncRNA	-0.862495	-4.05249	0.471331	0.80734	T2D-ND
ENSG00000135605:TEC	protein_coding	0.109376	0.994184	0.471385	0.807345	T2D-ND
ENSG00000286948:AP000867.5	lncRNA	-0.438579	-2.94031	0.471406	0.807345	T2D-ND
ENSG00000163539:CLASP2	protein_coding	0.0819877	3.54766	0.471533	0.807501	T2D-ND
ENSG00000229164:TRAC	TR_C_gene	0.584928	-3.45348	0.471693	0.807656	T2D-ND
ENSG00000273138:AC005021.1	lncRNA	0.278349	-2.66066	0.471731	0.807656	T2D-ND
ENSG00000083535:PIBF1	protein_coding	-0.0694706	3.4662	0.471703	0.807656	T2D-ND
ENSG00000146834:MEPCE	protein_coding	0.0702194	2.81987	0.471901	0.807885	T2D-ND
ENSG00000166446:CDYL2	protein_coding	-0.129014	0.694268	0.472078	0.808127	T2D-ND
ENSG00000072609:CHFR	protein_coding	-0.0789312	2.29925	0.472133	0.80816	T2D-ND
ENSG00000260425:AL031709.1	lncRNA	0.47957	-3.82868	0.472353	0.808167	T2D-ND
ENSG00000236008:LINC01814	lncRNA	0.228179	-1.32409	0.472328	0.808167	T2D-ND
ENSG00000269422:AC092384.1	protein_coding	0.202029	-0.585187	0.472265	0.808167	T2D-ND
ENSG00000233577:AL022332.1	lncRNA	0.165589	-0.464052	0.472294	0.808167	T2D-ND
ENSG00000255529:POLR2M	protein_coding	-0.0807164	3.3573	0.472334	0.808167	T2D-ND
ENSG00000258949:AL049870.3	lncRNA	-0.652005	-3.83942	0.472218	0.808167	T2D-ND
ENSG00000275601:AC011330.2	lncRNA	0.115963	0.524734	0.472514	0.80837	T2D-ND
ENSG00000196911:KPNA5	protein_coding	0.0569439	3.96736	0.472543	0.80837	T2D-ND
ENSG00000138593:SECISBP2L	protein_coding	-0.0634009	4.01213	0.472674	0.808494	T2D-ND
ENSG00000262001:DLGAP1-AS2	antisense	-0.252277	-1.4539	0.472688	0.808494	T2D-ND
ENSG00000163235:TGFA	protein_coding	0.360755	-2.65219	0.472808	0.808574	T2D-ND
ENSG00000112679:DUSP22	protein_coding	-0.0838296	2.61588	0.472842	0.808574	T2D-ND
ENSG00000065491:TBC1D22B	protein_coding	-0.0990927	1.24495	0.472777	0.808574	T2D-ND
ENSG00000176182:MYPOP	protein_coding	-0.0701526	3.23099	0.472912	0.808632	T2D-ND
ENSG00000177646:ACAD9	protein_coding	0.0698427	3.17868	0.472977	0.808681	T2D-ND
ENSG00000004866:ST7	protein_coding	-0.073478	2.75412	0.473158	0.808929	T2D-ND
ENSG00000231720:AL353747.3	lncRNA	0.806197	-2.82835	0.475057	0.808954	T2D-ND
ENSG00000109705:NKX3-2	protein_coding	0.788091	-4.06599	0.475689	0.808954	T2D-ND
ENSG00000105974:CAV1	protein_coding	0.667975	-3.22905	0.473834	0.808954	T2D-ND
ENSG00000182646:FAM156A	protein_coding	0.59282	-3.54788	0.475191	0.808954	T2D-ND
ENSG00000254625:AF233439.1	lncRNA	0.546803	-3.919	0.475547	0.808954	T2D-ND
ENSG00000235042:AC098820.2	antisense	0.50745	-3.60236	0.473384	0.808954	T2D-ND
ENSG00000007384:RHBDF1	protein_coding	0.464912	-3.45758	0.474188	0.808954	T2D-ND
ENSG00000154975:CA10	protein_coding	0.427148	-3.3165	0.473259	0.808954	T2D-ND
ENSG00000167641:PPP1R14A	protein_coding	0.388839	-3.37837	0.475172	0.808954	T2D-ND
ENSG00000198711:SSBP3-AS1	protein_coding	0.336353	-3.39252	0.475785	0.808954	T2D-ND
ENSG00000231054:AC009236.2	lincRNA	0.332002	-2.36798	0.474865	0.808954	T2D-ND
ENSG00000260368:AC027373.1	lncRNA	0.327893	-2.81492	0.475079	0.808954	T2D-ND
ENSG00000264964:AP001033.1	lncRNA	0.297895	-2.75345	0.475177	0.808954	T2D-ND
ENSG00000258847:AL391261.2	lncRNA	0.269163	-2.40922	0.475134	0.808954	T2D-ND
ENSG00000145936:KCNMB1	protein_coding	0.269062	-1.96503	0.474211	0.808954	T2D-ND
ENSG00000233208:LINC00642	lincRNA	0.25609	-1.73347	0.475605	0.808954	T2D-ND
ENSG00000188596:CFAP54	protein_coding	0.22897	-1.16741	0.473913	0.808954	T2D-ND
ENSG00000105711:SCN1B	protein_coding	0.18422	6.12905	0.474978	0.808954	T2D-ND
ENSG00000273253:AL022328.4	lncRNA	0.173407	2.10402	0.474183	0.808954	T2D-ND
ENSG00000241288:LINC02614	lncRNA	0.155342	0.0118847	0.475221	0.808954	T2D-ND
ENSG00000285427:SOD2-OT1	lncRNA	0.153412	-0.571308	0.474354	0.808954	T2D-ND
ENSG00000273026:AL358472.3	lncRNA	0.151585	-0.943734	0.473461	0.808954	T2D-ND
ENSG00000064309:CDON	protein_coding	0.137849	2.69466	0.473328	0.808954	T2D-ND
ENSG00000263089:AC007114.2	lncRNA	0.112014	0.963743	0.474957	0.808954	T2D-ND
ENSG00000243449:C4orf48	protein_coding	0.107754	8.10965	0.475613	0.808954	T2D-ND
ENSG00000162924:REL	protein_coding	0.0934827	3.15078	0.473685	0.808954	T2D-ND
ENSG00000095015:MAP3K1	protein_coding	0.0933936	1.26538	0.474573	0.808954	T2D-ND
ENSG00000124257:NEURL2	protein_coding	0.0857523	1.96844	0.473462	0.808954	T2D-ND
ENSG00000040531:CTNS	protein_coding	0.0834851	2.00577	0.473945	0.808954	T2D-ND
ENSG00000198042:MAK16	protein_coding	0.0763424	2.39663	0.474059	0.808954	T2D-ND
ENSG00000165915:SLC39A13	protein_coding	0.0676974	3.83364	0.474594	0.808954	T2D-ND
ENSG00000128881:TTBK2	protein_coding	0.0659959	3.39585	0.474255	0.808954	T2D-ND
ENSG00000167632:TRAPPC9	protein_coding	0.0606444	3.59918	0.475763	0.808954	T2D-ND
ENSG00000083312:TNPO1	protein_coding	-0.0482936	4.93037	0.474388	0.808954	T2D-ND
ENSG00000181038:METTL23	protein_coding	-0.0558342	5.46937	0.473616	0.808954	T2D-ND
ENSG00000116898:MRPS15	protein_coding	-0.0593964	5.99072	0.475865	0.808954	T2D-ND
ENSG00000035141:FAM136A	protein_coding	-0.0596983	4.69192	0.474046	0.808954	T2D-ND
ENSG00000152700:SAR1B	protein_coding	-0.0611987	6.34579	0.475553	0.808954	T2D-ND
ENSG00000162929:KIAA1841	protein_coding	-0.0612041	2.26343	0.475781	0.808954	T2D-ND
ENSG00000119048:UBE2B	protein_coding	-0.0616509	6.73704	0.475906	0.808954	T2D-ND
ENSG00000115207:GTF3C2	protein_coding	-0.062811	2.71979	0.473906	0.808954	T2D-ND
ENSG00000040341:STAU2	protein_coding	-0.063616	4.00882	0.4737	0.808954	T2D-ND
ENSG00000148296:SURF6	protein_coding	-0.0652525	3.41437	0.4754	0.808954	T2D-ND
ENSG00000106992:AK1	protein_coding	-0.0659629	5.46289	0.475466	0.808954	T2D-ND
ENSG00000187713:TMEM203	protein_coding	-0.0674362	4.68296	0.473988	0.808954	T2D-ND
ENSG00000267321:SNHG30	lncRNA	-0.0675388	4.91569	0.475282	0.808954	T2D-ND
ENSG00000198646:NCOA6	protein_coding	-0.0682689	3.21597	0.473819	0.808954	T2D-ND
ENSG00000129083:COPB1	protein_coding	-0.0689606	6.1611	0.473829	0.808954	T2D-ND
ENSG00000127399:LRRC61	protein_coding	-0.0692393	3.95009	0.475704	0.808954	T2D-ND
ENSG00000114491:UMPS	protein_coding	-0.0701063	3.63074	0.475049	0.808954	T2D-ND
ENSG00000198900:TOP1	protein_coding	-0.0719426	5.77563	0.474465	0.808954	T2D-ND
ENSG00000103942:HOMER2	protein_coding	-0.0727037	3.77849	0.474122	0.808954	T2D-ND
ENSG00000147324:MFHAS1	protein_coding	-0.0827326	2.98495	0.4758	0.808954	T2D-ND
ENSG00000241468:ATP5MF	protein_coding	-0.0857892	7.38173	0.475869	0.808954	T2D-ND
ENSG00000124608:AARS2	protein_coding	-0.0864294	1.50755	0.473933	0.808954	T2D-ND
ENSG00000118922:KLF12	protein_coding	-0.0920479	1.83238	0.475	0.808954	T2D-ND
ENSG00000113328:CCNG1	protein_coding	-0.0961233	5.60426	0.47568	0.808954	T2D-ND
ENSG00000140326:CDAN1	protein_coding	-0.112341	-0.126867	0.475395	0.808954	T2D-ND
ENSG00000182199:SHMT2	protein_coding	-0.114397	3.87778	0.474423	0.808954	T2D-ND
ENSG00000102316:MAGED2	protein_coding	-0.118515	6.8016	0.473424	0.808954	T2D-ND
ENSG00000288398:AL109627.1	lncRNA	-0.13538	0.0672917	0.475083	0.808954	T2D-ND
ENSG00000143013:LMO4	protein_coding	-0.27016	0.0654492	0.474507	0.808954	T2D-ND
ENSG00000101842:VSIG1	protein_coding	-0.272021	-2.64421	0.473845	0.808954	T2D-ND
ENSG00000259038:AL121820.2	lncRNA	-0.283986	-1.39129	0.473214	0.808954	T2D-ND
ENSG00000265313:LINC01476	lncRNA	-0.319611	-2.7856	0.474424	0.808954	T2D-ND
ENSG00000282996:MPP7-DT	lncRNA	-0.337774	-2.70801	0.474359	0.808954	T2D-ND
ENSG00000187726:DNAJB13	protein_coding	-0.344241	-3.35892	0.474775	0.808954	T2D-ND
ENSG00000287933:AL357141.1	lncRNA	-0.363046	-3.00679	0.475876	0.808954	T2D-ND
ENSG00000244459:AC147067.1	lncRNA	-0.368985	-2.9988	0.474297	0.808954	T2D-ND
ENSG00000286145:AC068282.1	lncRNA	-0.374299	-3.1974	0.475262	0.808954	T2D-ND
ENSG00000276851:AC002401.4	lncRNA	-0.415553	-3.10361	0.47583	0.808954	T2D-ND
ENSG00000260179:AL162741.1	lncRNA	-0.550528	-3.90201	0.474691	0.808954	T2D-ND
ENSG00000237389:AL645634.2	lncRNA	-0.632594	-3.80911	0.475588	0.808954	T2D-ND
ENSG00000198354:DCAF12L2	protein_coding	-0.637253	-3.15806	0.473914	0.808954	T2D-ND
ENSG00000042980:ADAM28	protein_coding	-0.645954	-3.71729	0.474779	0.808954	T2D-ND
ENSG00000272922:AC107294.1	lncRNA	-0.922551	-3.67146	0.475864	0.808954	T2D-ND
ENSG00000164061:BSN	protein_coding	-0.0975766	2.17678	0.475961	0.808987	T2D-ND
ENSG00000175701:MTLN	protein_coding	0.0941241	5.77978	0.476094	0.809119	T2D-ND
ENSG00000131584:ACAP3	protein_coding	-0.091725	4.06051	0.476111	0.809119	T2D-ND
ENSG00000248485:PCP4L1	protein_coding	-0.427117	-3.28755	0.476149	0.809122	T2D-ND
ENSG00000018408:WWTR1	protein_coding	0.26247	-0.949593	0.476301	0.80915	T2D-ND
ENSG00000198176:TFDP1	protein_coding	0.0799348	4.74545	0.476381	0.80915	T2D-ND
ENSG00000160113:NR2F6	protein_coding	-0.0711428	5.48856	0.476271	0.80915	T2D-ND
ENSG00000146955:RAB19	protein_coding	-0.283623	-2.68435	0.476346	0.80915	T2D-ND
ENSG00000286563:AC078983.1	lncRNA	-0.350561	-2.81848	0.47626	0.80915	T2D-ND
ENSG00000260570:AC133550.2	lncRNA	-0.354224	-3.18424	0.476372	0.80915	T2D-ND
ENSG00000143443:C1orf56	protein_coding	0.0647043	4.33165	0.476433	0.809177	T2D-ND
ENSG00000121897:LIAS	protein_coding	-0.0711462	3.90243	0.476566	0.809343	T2D-ND
ENSG00000177144:NUDT4B	protein_coding	0.330904	-2.48051	0.476646	0.809417	T2D-ND
ENSG00000187185:AC092118.1	lncRNA	-0.212862	-1.03755	0.47669	0.80943	T2D-ND
ENSG00000166200:COPS2	protein_coding	-0.0621494	5.37301	0.476763	0.809492	T2D-ND
ENSG00000137709:POU2F3	protein_coding	0.657129	-3.87416	0.477039	0.80959	T2D-ND
ENSG00000263050:AC090617.5	lncRNA	0.487661	-3.47103	0.477055	0.80959	T2D-ND
ENSG00000172803:SNX32	protein_coding	0.330965	-2.66739	0.476895	0.80959	T2D-ND
ENSG00000273998:AL049794.1	lncRNA	0.267626	-2.2714	0.477216	0.80959	T2D-ND
ENSG00000164236:ANKRD33B	protein_coding	0.238078	-2.26313	0.477157	0.80959	T2D-ND
ENSG00000146776:ATXN7L1	protein_coding	0.117363	0.61935	0.477091	0.80959	T2D-ND
ENSG00000151612:ZNF827	protein_coding	0.0840829	3.76133	0.477035	0.80959	T2D-ND
ENSG00000213015:ZNF580	protein_coding	0.0603965	5.90247	0.4769	0.80959	T2D-ND
ENSG00000005075:POLR2J	protein_coding	-0.0539606	6.39499	0.477179	0.80959	T2D-ND
ENSG00000124243:BCAS4	protein_coding	-0.0982799	4.26709	0.477145	0.80959	T2D-ND
ENSG00000162595:DIRAS3	protein_coding	-0.26994	3.33255	0.477188	0.80959	T2D-ND
ENSG00000163888:CAMK2N2	protein_coding	-0.0820508	4.68482	0.477435	0.80989	T2D-ND
ENSG00000232448:AL354824.2	lncRNA	-0.228675	-1.77932	0.477465	0.80989	T2D-ND
ENSG00000140463:BBS4	protein_coding	-0.0624326	3.82355	0.477603	0.810063	T2D-ND
ENSG00000281332:LINC00997	lncRNA	0.164741	0.392291	0.477681	0.810135	T2D-ND
ENSG00000148396:SEC16A	protein_coding	-0.0827505	3.64571	0.477721	0.81014	T2D-ND
ENSG00000163521:GLB1L	protein_coding	0.108389	0.756445	0.477835	0.810274	T2D-ND
ENSG00000261455:LINC01003	lincRNA	0.112537	4.8882	0.477886	0.810299	T2D-ND
ENSG00000141349:G6PC3	protein_coding	-0.0835171	4.86055	0.477949	0.810345	T2D-ND
ENSG00000214717:ZBED1	protein_coding	0.0811728	2.84713	0.47806	0.810471	T2D-ND
ENSG00000274093:AC009032.1	lncRNA	-0.438701	-3.58775	0.478137	0.810541	T2D-ND
ENSG00000227036:LINC00511	lincRNA	-0.0840964	5.82078	0.478255	0.810573	T2D-ND
ENSG00000189190:ZNF600	protein_coding	-0.0850371	1.53648	0.478264	0.810573	T2D-ND
ENSG00000163993:S100P	protein_coding	-0.447819	-3.31866	0.47825	0.810573	T2D-ND
ENSG00000198848:CES1	protein_coding	0.514862	-3.61576	0.478399	0.810655	T2D-ND
ENSG00000173559:NABP1	protein_coding	0.185492	-0.639404	0.478444	0.810655	T2D-ND
ENSG00000171862:PTEN	protein_coding	0.0709279	5.83557	0.478462	0.810655	T2D-ND
ENSG00000272518:AC036214.2	lncRNA	-0.144596	-1.08251	0.478493	0.810655	T2D-ND
ENSG00000174521:TTC9B	protein_coding	-0.36754	-2.79866	0.478375	0.810655	T2D-ND
ENSG00000285974:AC026624.1	lncRNA	-0.367357	-3.20176	0.478554	0.81069	T2D-ND
ENSG00000285662:FAM245B	lncRNA	-0.481197	-2.95823	0.478586	0.81069	T2D-ND
ENSG00000267065:LINC02080	lncRNA	0.674114	-3.81926	0.479981	0.810794	T2D-ND
ENSG00000074047:GLI2	protein_coding	0.53227	-3.93198	0.480477	0.810794	T2D-ND
ENSG00000234636:MED14OS	lncRNA	0.251296	0.630336	0.479525	0.810794	T2D-ND
ENSG00000280634:THRIL	lncRNA	0.246134	-1.04996	0.479532	0.810794	T2D-ND
ENSG00000269489:AL589765.6	lncRNA	0.196069	-2.45378	0.478737	0.810794	T2D-ND
ENSG00000270332:SMC2-AS1	lncRNA	0.194347	-0.767891	0.479402	0.810794	T2D-ND
ENSG00000272040:AC010245.2	lncRNA	0.163272	-1.58972	0.479223	0.810794	T2D-ND
ENSG00000122432:SPATA1	pseudogene	0.141846	1.03079	0.479369	0.810794	T2D-ND
ENSG00000204301:NOTCH4	protein_coding	0.135303	0.561392	0.480269	0.810794	T2D-ND
ENSG00000286340:AL356776.2	lncRNA	0.11669	-0.304786	0.480403	0.810794	T2D-ND
ENSG00000162520:SYNC	protein_coding	0.111559	2.78299	0.480337	0.810794	T2D-ND
ENSG00000146426:TIAM2	protein_coding	0.104736	1.00339	0.480116	0.810794	T2D-ND
ENSG00000166557:TMED3	protein_coding	0.102858	7.43052	0.480413	0.810794	T2D-ND
ENSG00000160325:CACFD1	protein_coding	0.0980131	4.0858	0.479081	0.810794	T2D-ND
ENSG00000248483:POU5F2	protein_coding	0.0871786	1.45373	0.478749	0.810794	T2D-ND
ENSG00000167384:ZNF180	protein_coding	0.0859538	1.75412	0.478838	0.810794	T2D-ND
ENSG00000122507:BBS9	protein_coding	0.080664	2.01147	0.479633	0.810794	T2D-ND
ENSG00000235106:BRD3OS	protein_coding	0.0763441	3.50157	0.479594	0.810794	T2D-ND
ENSG00000149577:SIDT2	protein_coding	0.075156	2.03992	0.480078	0.810794	T2D-ND
ENSG00000161091:MFSD12	protein_coding	0.0712895	3.59466	0.480158	0.810794	T2D-ND
ENSG00000050748:MAPK9	protein_coding	0.0642163	3.92584	0.479423	0.810794	T2D-ND
ENSG00000065883:CDK13	protein_coding	0.0581814	4.44901	0.479242	0.810794	T2D-ND
ENSG00000114405:C3orf14	protein_coding	0.053807	6.88079	0.479778	0.810794	T2D-ND
ENSG00000171988:JMJD1C	protein_coding	0.0534421	5.64465	0.479814	0.810794	T2D-ND
ENSG00000145439:CBR4	protein_coding	0.050302	4.51727	0.479819	0.810794	T2D-ND
ENSG00000083799:CYLD	protein_coding	-0.059038	4.44088	0.478914	0.810794	T2D-ND
ENSG00000171453:POLR1C	protein_coding	-0.0629783	3.2459	0.479199	0.810794	T2D-ND
ENSG00000170222:ADPRM	protein_coding	-0.0674769	2.60367	0.479601	0.810794	T2D-ND
ENSG00000178425:NT5DC1	protein_coding	-0.0687234	5.13971	0.47877	0.810794	T2D-ND
ENSG00000169288:MRPL1	protein_coding	-0.069039	5.25214	0.478895	0.810794	T2D-ND
ENSG00000171204:TMEM126B	protein_coding	-0.0699568	6.02118	0.479566	0.810794	T2D-ND
ENSG00000099977:DDT	protein_coding	-0.071763	7.22805	0.480074	0.810794	T2D-ND
ENSG00000009954:BAZ1B	protein_coding	-0.0746311	4.88414	0.48011	0.810794	T2D-ND
ENSG00000114650:SCAP	protein_coding	-0.0763557	3.12579	0.480269	0.810794	T2D-ND
ENSG00000132434:LANCL2	protein_coding	-0.079236	1.47903	0.478952	0.810794	T2D-ND
ENSG00000156453:PCDH1	protein_coding	-0.102755	1.95736	0.478813	0.810794	T2D-ND
ENSG00000103995:CEP152	protein_coding	-0.109662	0.998136	0.479543	0.810794	T2D-ND
ENSG00000261242:AL136038.5	lncRNA	-0.111083	3.38938	0.479496	0.810794	T2D-ND
ENSG00000262873:AC127496.5	lncRNA	-0.158072	-0.468705	0.480022	0.810794	T2D-ND
ENSG00000287387:AC010883.3	lncRNA	-0.165131	-1.15591	0.479879	0.810794	T2D-ND
ENSG00000286389:AL731702.1	lncRNA	-0.173087	0.288662	0.480183	0.810794	T2D-ND
ENSG00000266136:AL031055.1	miRNA	-0.18888	-1.19804	0.479646	0.810794	T2D-ND
ENSG00000226340:AC105402.3	pseudogene	-0.197742	-1.83763	0.480341	0.810794	T2D-ND
ENSG00000182791:CCDC87	protein_coding	-0.229566	-1.5032	0.480493	0.810794	T2D-ND
ENSG00000279006:AL022323.1	lncRNA	-0.229987	-1.84365	0.48013	0.810794	T2D-ND
ENSG00000269296:AC005614.1	lncRNA	-0.278594	-2.9017	0.479589	0.810794	T2D-ND
ENSG00000155761:SPAG17	protein_coding	-0.310552	-2.65652	0.480521	0.810794	T2D-ND
ENSG00000113389:NPR3	protein_coding	-0.328462	-3.1691	0.479981	0.810794	T2D-ND
ENSG00000286895:AC092745.5	lncRNA	-0.396752	-2.56987	0.480068	0.810794	T2D-ND
ENSG00000204472:AIF1	protein_coding	-0.554542	-3.4253	0.479174	0.810794	T2D-ND
ENSG00000285734:AC005414.1	lncRNA	-0.630884	-3.73532	0.479342	0.810794	T2D-ND
ENSG00000162723:SLAMF9	protein_coding	-0.778231	-3.95231	0.480522	0.810794	T2D-ND
ENSG00000237541:HLA-DQA2	protein_coding	0.825979	-3.92661	0.480687	0.810942	T2D-ND
ENSG00000287868:AL355377.4	lncRNA	-0.233462	-2.06816	0.480717	0.810942	T2D-ND
ENSG00000178445:GLDC	protein_coding	-0.545271	-3.74993	0.480687	0.810942	T2D-ND
ENSG00000260493:AC011773.4	lncRNA	0.186438	-2.00614	0.480786	0.810992	T2D-ND
ENSG00000073464:CLCN4	protein_coding	0.0761997	3.43135	0.48085	0.810992	T2D-ND
ENSG00000136522:MRPL47	protein_coding	-0.0615732	5.51782	0.48089	0.810992	T2D-ND
ENSG00000248890:HHIP-AS1	antisense	-0.275555	-2.68347	0.480891	0.810992	T2D-ND
ENSG00000087253:LPCAT2	protein_coding	0.718401	-2.42204	0.481071	0.81117	T2D-ND
ENSG00000163154:TNFAIP8L2	protein_coding	0.558197	-4.0201	0.481124	0.81117	T2D-ND
ENSG00000146151:HMGCLL1	protein_coding	0.0601768	4.63681	0.481055	0.81117	T2D-ND
ENSG00000263063:AC024361.2	lncRNA	-0.190724	-0.0860656	0.481141	0.81117	T2D-ND
ENSG00000186094:AGBL4	protein_coding	0.0996358	2.47928	0.48125	0.811293	T2D-ND
ENSG00000285280:AL390957.1	lncRNA	-0.203071	-1.64068	0.48134	0.811323	T2D-ND
ENSG00000078579:FGF20	protein_coding	-0.275844	-2.35526	0.481339	0.811323	T2D-ND
ENSG00000145029:NICN1	protein_coding	0.0958104	2.05556	0.481442	0.811435	T2D-ND
ENSG00000010932:FMO1	protein_coding	0.561367	-3.90149	0.481661	0.811438	T2D-ND
ENSG00000257842:LINC02588	lncRNA	0.439287	-3.16196	0.481633	0.811438	T2D-ND
ENSG00000273136:NBPF26	protein_coding	0.269116	-1.12548	0.4815	0.811438	T2D-ND
ENSG00000251504:LINC01099	lincRNA	0.263975	3.63702	0.481657	0.811438	T2D-ND
ENSG00000273381:AL158071.4	lncRNA	0.241995	-2.60997	0.481627	0.811438	T2D-ND
ENSG00000273295:AP000350.5	lincRNA	0.168063	0.252523	0.48158	0.811438	T2D-ND
ENSG00000161547:SRSF2	protein_coding	0.129483	5.71952	0.481746	0.811463	T2D-ND
ENSG00000215942:AP000866.1	miRNA	0.0936181	1.46931	0.481928	0.811463	T2D-ND
ENSG00000122378:PRXL2A	protein_coding	0.0723148	7.00416	0.481928	0.811463	T2D-ND
ENSG00000099901:RANBP1	protein_coding	-0.0589818	5.93581	0.481874	0.811463	T2D-ND
ENSG00000127220:ABHD8	protein_coding	-0.0641788	3.60099	0.48189	0.811463	T2D-ND
ENSG00000253251:SHLD3	protein_coding	-0.0982988	1.62624	0.481825	0.811463	T2D-ND
ENSG00000169330:MINAR1	protein_coding	-0.251243	-0.93261	0.481771	0.811463	T2D-ND
ENSG00000250415:AC022113.1	lncRNA	0.595027	-3.45673	0.482053	0.811491	T2D-ND
ENSG00000103742:IGDCC4	protein_coding	0.414124	-2.94749	0.481983	0.811491	T2D-ND
ENSG00000260719:AC009133.3	lncRNA	-0.768571	-3.93431	0.482034	0.811491	T2D-ND
ENSG00000082397:EPB41L3	protein_coding	0.0669862	4.58989	0.482103	0.811514	T2D-ND
ENSG00000140265:ZSCAN29	protein_coding	0.0839822	1.81382	0.482177	0.811579	T2D-ND
ENSG00000256618:MTRNR2L1	protein_coding	0.855316	4.54489	0.482368	0.811664	T2D-ND
ENSG00000173261:PLAC8L1	protein_coding	0.190911	-2.0857	0.482357	0.811664	T2D-ND
ENSG00000178385:PLEKHM3	protein_coding	0.0918313	2.54599	0.482372	0.811664	T2D-ND
ENSG00000168887:C2orf68	protein_coding	0.0498568	4.02906	0.482339	0.811664	T2D-ND
ENSG00000272631:AC067750.1	lncRNA	0.134533	0.0653745	0.482636	0.811987	T2D-ND
ENSG00000185825:BCAP31	protein_coding	-0.0796432	6.43277	0.482618	0.811987	T2D-ND
ENSG00000177030:DEAF1	protein_coding	-0.0956162	5.19276	0.482738	0.812037	T2D-ND
ENSG00000249158:PCDHA11	protein_coding	-0.206838	-1.95099	0.482732	0.812037	T2D-ND
ENSG00000287500:AC009754.2	lncRNA	-0.409647	-3.15729	0.482911	0.812266	T2D-ND
ENSG00000230303:AL353743.2	lncRNA	0.129679	0.805345	0.483223	0.81261	T2D-ND
ENSG00000230615:AL139220.2	lncRNA	-0.124847	1.29893	0.483189	0.81261	T2D-ND
ENSG00000253174:AC009630.2	lncRNA	-0.333133	-3.07819	0.483207	0.81261	T2D-ND
ENSG00000233521:LINC01638	lncRNA	0.553909	-4.07448	0.48341	0.812733	T2D-ND
ENSG00000028839:TBPL1	protein_coding	0.055836	4.69946	0.483397	0.812733	T2D-ND
ENSG00000253200:AC037459.2	lncRNA	-0.160247	-0.869518	0.483381	0.812733	T2D-ND
ENSG00000162344:FGF19	protein_coding	-0.575329	-3.38382	0.483441	0.812733	T2D-ND
ENSG00000134250:NOTCH2	protein_coding	0.321697	-2.13691	0.483482	0.812741	T2D-ND
ENSG00000140564:FURIN	protein_coding	0.0847832	4.84424	0.483521	0.812747	T2D-ND
ENSG00000178685:PARP10	protein_coding	-0.0839656	1.76816	0.483692	0.81275	T2D-ND
ENSG00000104497:SNX16	protein_coding	-0.0867478	3.37402	0.483704	0.81275	T2D-ND
ENSG00000262712:AC012676.1	lncRNA	-0.240788	-2.41383	0.483602	0.81275	T2D-ND
ENSG00000287322:AC068189.2	lncRNA	-0.507851	-3.61599	0.483623	0.81275	T2D-ND
ENSG00000138161:CUZD1	protein_coding	-0.517381	-0.645019	0.483676	0.81275	T2D-ND
ENSG00000265817:FSBP	protein_coding	-0.12833	0.0212427	0.48378	0.812818	T2D-ND
ENSG00000020129:NCDN	protein_coding	-0.0773634	2.2205	0.483823	0.812829	T2D-ND
ENSG00000264890:AC011379.1	miRNA	0.156536	1.11009	0.483901	0.812847	T2D-ND
ENSG00000140988:RPS2	protein_coding	0.0731035	11.3641	0.483963	0.812847	T2D-ND
ENSG00000125844:RRBP1	protein_coding	-0.10342	5.50455	0.48391	0.812847	T2D-ND
ENSG00000197299:BLM	protein_coding	-0.234172	-1.4456	0.483979	0.812847	T2D-ND
ENSG00000284645:AL592182.2	lncRNA	0.512005	-3.36268	0.484121	0.812878	T2D-ND
ENSG00000117984:CTSD	protein_coding	0.116344	7.17509	0.484301	0.812878	T2D-ND
ENSG00000156482:RPL30	protein_coding	0.0846205	10.7929	0.48417	0.812878	T2D-ND
ENSG00000187024:PTRH1	protein_coding	0.074832	4.25129	0.484236	0.812878	T2D-ND
ENSG00000100441:KHNYN	protein_coding	-0.0798093	2.60079	0.484048	0.812878	T2D-ND
ENSG00000067829:IDH3G	protein_coding	-0.0830843	5.36319	0.484323	0.812878	T2D-ND
ENSG00000287264:AP003778.1	lncRNA	-0.206723	-2.12822	0.484271	0.812878	T2D-ND
ENSG00000221040:AL355538.1	snoRNA	-0.571457	-3.48487	0.484161	0.812878	T2D-ND
ENSG24:AF305872.2	---	-0.80881	-3.91289	0.48422	0.812878	T2D-ND
ENSG00000100360:IFT27	protein_coding	-0.0654424	4.75559	0.484453	0.812916	T2D-ND
ENSG00000125734:GPR108	protein_coding	-0.065856	4.56974	0.484385	0.812916	T2D-ND
ENSG00000255366:AC120036.4	lncRNA	-0.508922	-3.4396	0.484442	0.812916	T2D-ND
ENSG00000287923:AL138701.2	lncRNA	0.541364	-3.8626	0.484649	0.813018	T2D-ND
ENSG00000167434:CA4	protein_coding	0.501869	-3.45868	0.484796	0.813018	T2D-ND
ENSG00000269924:AC024451.4	lncRNA	0.206348	-1.8022	0.484678	0.813018	T2D-ND
ENSG00000176095:IP6K1	protein_coding	0.0543073	3.41301	0.48476	0.813018	T2D-ND
ENSG00000174891:RSRC1	protein_coding	-0.0581131	5.05989	0.484712	0.813018	T2D-ND
ENSG00000130402:ACTN4	protein_coding	-0.0778497	5.822	0.484648	0.813018	T2D-ND
ENSG00000148834:GSTO1	protein_coding	-0.0842157	7.00389	0.484804	0.813018	T2D-ND
ENSG00000108375:RNF43	protein_coding	-0.0857367	2.01563	0.484723	0.813018	T2D-ND
ENSG00000156127:BATF	protein_coding	-0.52606	-3.62089	0.484888	0.813098	T2D-ND
ENSG00000113194:FAF2	protein_coding	-0.0585549	4.46841	0.484969	0.813175	T2D-ND
ENSG00000144671:SLC22A14	protein_coding	0.282935	-3.1868	0.485204	0.813227	T2D-ND
ENSG00000237852:AC119800.1	lncRNA	0.26485	-2.64414	0.485216	0.813227	T2D-ND
ENSG00000196498:NCOR2	protein_coding	0.0925	5.4488	0.485247	0.813227	T2D-ND
ENSG00000126217:MCF2L	protein_coding	0.0779553	3.29835	0.485326	0.813227	T2D-ND
ENSG00000230590:FTX	lincRNA	0.0751223	5.99501	0.485256	0.813227	T2D-ND
ENSG00000118046:STK11	protein_coding	0.0745693	3.64247	0.485322	0.813227	T2D-ND
ENSG00000157869:RAB28	protein_coding	-0.0571306	3.98663	0.485238	0.813227	T2D-ND
ENSG00000140553:UNC45A	protein_coding	-0.0578792	4.29012	0.485246	0.813227	T2D-ND
ENSG00000143110:C1orf162	protein_coding	-0.180633	-0.9271	0.485201	0.813227	T2D-ND
ENSG00000196189:SEMA4A	protein_coding	0.313467	-2.58887	0.485426	0.813234	T2D-ND
ENSG00000249096:LINC02362	lncRNA	0.205503	-2.44423	0.485445	0.813234	T2D-ND
ENSG00000180917:CMTR2	protein_coding	-0.0612302	3.80986	0.485502	0.813234	T2D-ND
ENSG00000224843:LINC00240	lincRNA	-0.0979698	2.01912	0.485539	0.813234	T2D-ND
ENSG00000182308:DCAF4L1	protein_coding	-0.170445	-1.24353	0.48545	0.813234	T2D-ND
ENSG00000254787:AP001825.1	lncRNA	-0.2081	-1.10634	0.485547	0.813234	T2D-ND
ENSG00000123901:GPR83	protein_coding	0.567838	-3.91915	0.48574	0.813497	T2D-ND
ENSG00000259291:ZNF710-AS1	lncRNA	-0.282006	-1.7866	0.485819	0.813568	T2D-ND
ENSG00000154485:MMP21	protein_coding	0.32657	-3.25214	0.48635	0.813609	T2D-ND
ENSG00000155066:PROM2	protein_coding	0.223903	-2.49637	0.485903	0.813609	T2D-ND
ENSG00000276984:AL023881.1	lncRNA	0.217881	-1.88998	0.486014	0.813609	T2D-ND
ENSG00000224914:LINC00863	lincRNA	0.132109	1.60102	0.486323	0.813609	T2D-ND
ENSG00000160193:WDR4	protein_coding	0.128039	1.07919	0.485985	0.813609	T2D-ND
ENSG00000254363:AC011379.2	lncRNA	0.12642	1.77758	0.486189	0.813609	T2D-ND
ENSG00000197860:SGTB	protein_coding	0.0722348	2.63675	0.485965	0.813609	T2D-ND
ENSG00000188186:LAMTOR4	protein_coding	0.0561138	7.48987	0.486088	0.813609	T2D-ND
ENSG00000158545:ZC3H18	protein_coding	-0.0586427	3.58814	0.486271	0.813609	T2D-ND
ENSG00000138382:METTL5	protein_coding	-0.0701393	6.63125	0.486237	0.813609	T2D-ND
ENSG00000103876:FAH	protein_coding	-0.0971469	2.38517	0.486169	0.813609	T2D-ND
ENSG00000022567:SLC45A4	protein_coding	-0.118066	1.01136	0.486306	0.813609	T2D-ND
ENSG00000257176:AC009318.1	lncRNA	-0.126662	0.701299	0.486087	0.813609	T2D-ND
ENSG00000227047:AC012065.4	lincRNA	-0.192946	-2.11216	0.486256	0.813609	T2D-ND
ENSG00000138379:MSTN	protein_coding	0.452946	-3.73573	0.486585	0.81362	T2D-ND
ENSG00000275857:AC009133.4	lncRNA	0.194863	-1.30068	0.486422	0.81362	T2D-ND
ENSG00000109762:SNX25	protein_coding	0.0987219	2.16347	0.486646	0.81362	T2D-ND
ENSG00000144645:OSBPL10	protein_coding	0.0915408	2.7563	0.486462	0.81362	T2D-ND
ENSG00000142409:ZNF787	protein_coding	0.0704278	3.33719	0.486559	0.81362	T2D-ND
ENSG00000158769:F11R	protein_coding	-0.0672441	4.37918	0.486639	0.81362	T2D-ND
ENSG00000254548:AC105219.1	lncRNA	-0.146665	-0.829154	0.486512	0.81362	T2D-ND
ENSG00000076258:FMO4	protein_coding	-0.223699	-0.320183	0.486636	0.81362	T2D-ND
ENSG00000138400:MDH1B	protein_coding	-0.106395	0.966684	0.486714	0.813675	T2D-ND
ENSG00000223727:AC034195.1	lncRNA	0.539156	-3.60108	0.486969	0.81374	T2D-ND
ENSG00000263708:AC005695.2	lncRNA	0.48008	-3.90199	0.486961	0.81374	T2D-ND
ENSG00000269903:AC025165.4	lncRNA	0.280474	-3.22544	0.486799	0.81374	T2D-ND
ENSG00000271967:AL583856.2	lncRNA	0.193136	-2.13269	0.486859	0.81374	T2D-ND
ENSG00000164068:RNF123	protein_coding	-0.088814	2.03896	0.48697	0.81374	T2D-ND
ENSG00000286122:AC016074.2	lncRNA	-0.538108	-3.62849	0.486911	0.81374	T2D-ND
ENSG00000205309:NT5M	protein_coding	0.135509	0.4217	0.487014	0.813753	T2D-ND
ENSG00000273353:AL008718.3	lncRNA	-0.659876	-4.06105	0.487145	0.813911	T2D-ND
ENSG00000139433:GLTP	protein_coding	-0.0669355	4.06682	0.487194	0.813932	T2D-ND
ENSG00000144579:CTDSP1	protein_coding	0.0531468	3.37239	0.487256	0.813975	T2D-ND
ENSG00000019582:CD74	protein_coding	0.480139	0.801206	0.48735	0.814072	T2D-ND
ENSG00000104213:PDGFRL	protein_coding	0.158094	2.73376	0.487411	0.814072	T2D-ND
ENSG00000251562:MALAT1	lincRNA	0.087472	15.3534	0.487423	0.814072	T2D-ND
ENSG00000214029:ZNF891	protein_coding	0.0748347	2.79552	0.487469	0.814088	T2D-ND
ENSG00000111834:RSPH4A	protein_coding	-0.241589	-0.509634	0.48752	0.814115	T2D-ND
ENSG00000105708:ZNF14	protein_coding	-0.0726435	2.09021	0.487619	0.814219	T2D-ND
ENSG00000272661:AC021097.1	lncRNA	-0.119947	0.463906	0.487684	0.814268	T2D-ND
ENSG00000171115:GIMAP8	protein_coding	0.709177	-3.92635	0.487931	0.814269	T2D-ND
ENSG00000270547:LINC01235	lncRNA	0.324171	-3.34738	0.487815	0.814269	T2D-ND
ENSG00000134070:IRAK2	protein_coding	0.136055	-0.502619	0.487836	0.814269	T2D-ND
ENSG00000120616:EPC1	protein_coding	0.0586169	5.05729	0.487871	0.814269	T2D-ND
ENSG00000170099:SERPINA6	protein_coding	-0.350341	1.06978	0.487755	0.814269	T2D-ND
ENSG00000240373:SEC62-AS1	antisense	-0.564898	-3.65986	0.487939	0.814269	T2D-ND
ENSG00000250999:AC136604.2	lncRNA	-0.95752	-3.46917	0.487933	0.814269	T2D-ND
ENSG00000119707:RBM25	protein_coding	0.0654469	5.68371	0.488056	0.814405	T2D-ND
ENSG00000170500:LONRF2	protein_coding	0.0706043	3.99114	0.488094	0.814408	T2D-ND
ENSG00000128285:MCHR1	protein_coding	0.319602	1.55881	0.488219	0.814433	T2D-ND
ENSG00000151694:ADAM17	protein_coding	0.0671373	3.30762	0.488505	0.814433	T2D-ND
ENSG00000243646:IL10RB	protein_coding	-0.0562705	3.90832	0.488375	0.814433	T2D-ND
ENSG00000175550:DRAP1	protein_coding	-0.0579804	6.46109	0.488425	0.814433	T2D-ND
ENSG00000090263:MRPS33	protein_coding	-0.062521	6.81172	0.48821	0.814433	T2D-ND
ENSG00000175193:PARL	protein_coding	-0.0678739	5.27525	0.488404	0.814433	T2D-ND
ENSG00000135951:TSGA10	protein_coding	-0.0713636	4.21767	0.488544	0.814433	T2D-ND
ENSG00000261135:AL137802.2	lncRNA	-0.140189	2.13899	0.488517	0.814433	T2D-ND
ENSG00000108924:HLF	protein_coding	-0.15469	2.94731	0.488181	0.814433	T2D-ND
ENSG00000168938:PPIC	protein_coding	-0.163625	2.24876	0.488326	0.814433	T2D-ND
ENSG00000163645:ERICH6	protein_coding	-0.472494	-3.39319	0.488431	0.814433	T2D-ND
ENSG00000258735:LINC00637	lincRNA	-0.47829	-2.44223	0.488512	0.814433	T2D-ND
ENSG00000237515:SHISA9	protein_coding	0.501298	-3.51703	0.488943	0.81446	T2D-ND
ENSG00000234076:TPRG1-AS1	lincRNA	0.33512	-2.78555	0.488725	0.81446	T2D-ND
ENSG00000272308:AC104113.1	lincRNA	0.265528	-2.18927	0.488682	0.81446	T2D-ND
ENSG00000257769:AC026401.1	lncRNA	0.205538	-2.60216	0.489051	0.81446	T2D-ND
ENSG00000248079:DPH6-DT	lncRNA	0.163505	0.877335	0.489459	0.81446	T2D-ND
ENSG00000119632:IFI27L2	protein_coding	0.134136	7.03099	0.488819	0.81446	T2D-ND
ENSG00000185561:TLCD2	protein_coding	0.120088	0.866586	0.489225	0.81446	T2D-ND
ENSG00000066032:CTNNA2	protein_coding	0.10309	2.52488	0.488936	0.81446	T2D-ND
ENSG00000213639:PPP1CB	protein_coding	0.0810197	6.74702	0.48946	0.81446	T2D-ND
ENSG00000175938:ORAI3	protein_coding	0.072965	3.96722	0.488991	0.81446	T2D-ND
ENSG00000163041:H3F3A	protein_coding	0.0715358	9.40172	0.488601	0.81446	T2D-ND
ENSG00000143442:POGZ	protein_coding	0.0700518	4.25606	0.489261	0.81446	T2D-ND
ENSG00000131831:RAI2	protein_coding	0.0689233	3.46008	0.488824	0.81446	T2D-ND
ENSG00000104325:DECR1	protein_coding	0.055927	5.58057	0.489151	0.81446	T2D-ND
ENSG00000138785:INTS12	protein_coding	0.0525521	3.27468	0.48934	0.81446	T2D-ND
ENSG00000173818:ENDOV	protein_coding	-0.064115	3.98996	0.489409	0.81446	T2D-ND
ENSG00000116663:FBXO6	protein_coding	-0.0763213	2.36608	0.489193	0.81446	T2D-ND
ENSG00000151338:MIPOL1	protein_coding	-0.0810993	2.85576	0.489335	0.81446	T2D-ND
ENSG00000010361:FUZ	protein_coding	-0.0858445	3.0682	0.48941	0.81446	T2D-ND
ENSG00000107882:SUFU	protein_coding	-0.117949	0.617451	0.488697	0.81446	T2D-ND
ENSG00000177627:C12orf54	protein_coding	-0.260588	-2.41622	0.489286	0.81446	T2D-ND
ENSG00000026751:SLAMF7	protein_coding	-0.446418	-3.5863	0.489466	0.81446	T2D-ND
ENSG00000258954:AC107958.3	lncRNA	-0.46133	-3.7168	0.488928	0.81446	T2D-ND
ENSG00000287859:AC008507.4	lncRNA	-0.488332	-3.38542	0.48939	0.81446	T2D-ND
ENSG00000243629:LINC00880	lincRNA	-0.6722	-3.83242	0.489234	0.81446	T2D-ND
ENSG00000272354:AC092354.1	lncRNA	0.257247	-2.61747	0.489664	0.814516	T2D-ND
ENSG00000163075:CFAP221	protein_coding	-0.0855415	2.0018	0.489588	0.814516	T2D-ND
ENSG00000266921:AC006213.1	lncRNA	-0.153139	0.0315028	0.489666	0.814516	T2D-ND
ENSG00000265106:Z93241.1	miRNA	-0.255006	-2.34237	0.489575	0.814516	T2D-ND
ENSG00000101331:CCM2L	protein_coding	-0.42078	-3.32591	0.48968	0.814516	T2D-ND
ENSG00000263577:AL160291.1	miRNA	0.481965	-3.54441	0.490117	0.814685	T2D-ND
ENSG00000102575:ACP5	protein_coding	0.30763	-0.445283	0.489917	0.814685	T2D-ND
ENSG00000154127:UBASH3B	protein_coding	0.305348	-2.37295	0.490361	0.814685	T2D-ND
ENSG00000205502:C2CD4B	protein_coding	0.213996	6.67752	0.490308	0.814685	T2D-ND
ENSG00000272829:AC002470.1	lncRNA	0.125298	2.65783	0.490326	0.814685	T2D-ND
ENSG00000173349:SFT2D3	protein_coding	0.0984134	3.05817	0.489925	0.814685	T2D-ND
ENSG00000130477:UNC13A	protein_coding	0.097178	4.47298	0.490294	0.814685	T2D-ND
ENSG00000087088:BAX	protein_coding	0.083535	6.10196	0.489957	0.814685	T2D-ND
ENSG00000170921:TANC2	protein_coding	0.0819762	4.03985	0.490072	0.814685	T2D-ND
ENSG00000110583:NAA40	protein_coding	0.0707254	2.58171	0.490246	0.814685	T2D-ND
ENSG00000204272:NBDY	protein_coding	0.0562226	6.79459	0.489973	0.814685	T2D-ND
ENSG00000134590:RTL8C	protein_coding	-0.05243	5.72028	0.489847	0.814685	T2D-ND
ENSG00000018699:TTC27	protein_coding	-0.0742513	1.93499	0.490227	0.814685	T2D-ND
ENSG00000188215:DCUN1D3	protein_coding	-0.0743988	1.50921	0.49	0.814685	T2D-ND
ENSG00000243749:TMEM35B	protein_coding	-0.0767526	5.1604	0.490329	0.814685	T2D-ND
ENSG00000221714:AC130352.1	miRNA	-0.589254	-3.83152	0.49035	0.814685	T2D-ND
ENSG00000272205:AL451050.2	lncRNA	0.166722	-1.00581	0.490399	0.814688	T2D-ND
ENSG00000168216:LMBRD1	protein_coding	-0.0617184	6.10813	0.490488	0.814714	T2D-ND
ENSG00000153786:ZDHHC7	protein_coding	-0.0854537	1.82306	0.490466	0.814714	T2D-ND
ENSG00000279047:AC244517.5	lncRNA	0.328412	-3.41073	0.490642	0.81491	T2D-ND
ENSG00000204618:RNF39	protein_coding	0.553839	-3.40231	0.490761	0.81498	T2D-ND
ENSG00000136002:ARHGEF4	protein_coding	0.169716	0.811114	0.490984	0.81498	T2D-ND
ENSG00000161270:NPHS1	protein_coding	0.14246	0.162599	0.491046	0.81498	T2D-ND
ENSG00000110756:HPS5	protein_coding	0.0758943	2.8655	0.491035	0.81498	T2D-ND
ENSG00000156521:TYSND1	protein_coding	-0.0702086	2.60718	0.490955	0.81498	T2D-ND
ENSG00000120334:CENPL	protein_coding	-0.0806764	1.0031	0.490813	0.81498	T2D-ND
ENSG00000221821:C6orf226	protein_coding	-0.08427	4.88308	0.490949	0.81498	T2D-ND
ENSG00000203630:AL136531.1	protein_coding	-0.214595	-1.7285	0.490815	0.81498	T2D-ND
ENSG00000169031:COL4A3	protein_coding	-0.332403	-3.40202	0.491039	0.81498	T2D-ND
ENSG00000182218:HHIPL1	protein_coding	-0.335205	-3.38973	0.490975	0.81498	T2D-ND
ENSG00000168077:SCARA3	protein_coding	0.358025	-3.25451	0.491123	0.815048	T2D-ND
ENSG00000257443:AC068305.2	lncRNA	0.264697	-2.49865	0.491312	0.815241	T2D-ND
ENSG00000217128:FNIP1	protein_coding	0.0624135	5.32349	0.4913	0.815241	T2D-ND
ENSG00000042317:SPATA7	protein_coding	0.0682338	4.20285	0.491387	0.815305	T2D-ND
ENSG00000246308:AC116535.1	lncRNA	0.415938	-3.18113	0.491539	0.815437	T2D-ND
ENSG00000132153:DHX30	protein_coding	0.0570185	4.75624	0.491523	0.815437	T2D-ND
ENSG00000227431:CSE1L-AS1	lncRNA	-0.453319	-3.35891	0.491578	0.815441	T2D-ND
ENSG00000261098:AP000766.1	lncRNA	0.0918097	0.94734	0.49176	0.815684	T2D-ND
ENSG00000167548:KMT2D	protein_coding	0.0789691	2.32794	0.491998	0.81569	T2D-ND
ENSG00000288091:AC062022.2	lncRNA	-0.174141	-0.601027	0.491854	0.81569	T2D-ND
ENSG00000214456:PLIN5	protein_coding	-0.228566	-2.06307	0.491964	0.81569	T2D-ND
ENSG00000249481:SPATS1	protein_coding	-0.318988	-1.41509	0.491959	0.81569	T2D-ND
ENSG00000225331:LINC01678	lncRNA	-0.574592	-3.98458	0.491986	0.81569	T2D-ND
ENSG00000164649:CDCA7L	protein_coding	-0.583754	-3.74549	0.491816	0.81569	T2D-ND
ENSG00000212900:KRTAP3-2	protein_coding	-0.693723	-2.08586	0.492018	0.81569	T2D-ND
ENSG00000135185:TMEM243	protein_coding	-0.0827308	3.65427	0.492159	0.815804	T2D-ND
ENSG00000253394:LINC00534	lincRNA	-0.238677	-2.44773	0.492155	0.815804	T2D-ND
ENSG00000226266:AC009961.1	lncRNA	0.138359	0.24943	0.492322	0.815953	T2D-ND
ENSG00000172171:TEFM	protein_coding	-0.0650428	3.68832	0.492293	0.815953	T2D-ND
ENSG00000176887:SOX11	protein_coding	-0.976167	-3.20012	0.492446	0.8161	T2D-ND
ENSG00000147443:DOK2	protein_coding	0.577472	-4.11801	0.492509	0.816143	T2D-ND
ENSG00000100815:TRIP11	protein_coding	-0.0754948	5.8449	0.49256	0.816168	T2D-ND
ENSG00000168621:GDNF	protein_coding	-0.317628	-0.745911	0.492646	0.81625	T2D-ND
ENSG00000151773:CCDC122	protein_coding	-0.0883221	3.2052	0.492703	0.816285	T2D-ND
ENSG00000164855:TMEM184A	protein_coding	0.110084	2.87548	0.493385	0.816633	T2D-ND
ENSG00000172809:RPL38	protein_coding	0.104963	9.63603	0.493259	0.816633	T2D-ND
ENSG00000260219:CD2BP2-DT	lncRNA	0.0940114	1.42449	0.493283	0.816633	T2D-ND
ENSG00000084774:CAD	protein_coding	0.084141	1.59462	0.49318	0.816633	T2D-ND
ENSG00000187325:TAF9B	protein_coding	0.0699762	3.7484	0.493113	0.816633	T2D-ND
ENSG00000198830:HMGN2	protein_coding	0.0688905	7.86456	0.493079	0.816633	T2D-ND
ENSG00000148057:IDNK	protein_coding	0.0598745	4.01533	0.493174	0.816633	T2D-ND
ENSG00000114030:KPNA1	protein_coding	-0.0552964	3.72882	0.493097	0.816633	T2D-ND
ENSG00000118454:ANKRD13C	protein_coding	-0.0578834	2.97097	0.493165	0.816633	T2D-ND
ENSG00000116237:ICMT	protein_coding	-0.0613821	3.78239	0.493068	0.816633	T2D-ND
ENSG00000185800:DMWD	protein_coding	-0.0773422	3.4009	0.493354	0.816633	T2D-ND
ENSG00000272604:AC073073.2	lncRNA	-0.23521	-1.83939	0.49325	0.816633	T2D-ND
ENSG00000231298:MANCR	lncRNA	-0.552763	-3.84532	0.493374	0.816633	T2D-ND
ENSG00000286071:AL136171.2	lncRNA	0.386137	-3.59645	0.493478	0.816666	T2D-ND
ENSG00000081019:RSBN1	protein_coding	-0.0664065	4.09513	0.493462	0.816666	T2D-ND
ENSG00000224533:TMLHE-AS1	antisense	-0.481445	-3.77182	0.493557	0.816737	T2D-ND
ENSG00000164610:RP9	protein_coding	-0.0606107	3.41468	0.493609	0.816752	T2D-ND
ENSG00000167716:WDR81	protein_coding	-0.0900495	0.711308	0.493639	0.816752	T2D-ND
ENSG00000275734:AC010538.1	lncRNA	0.150193	-1.13547	0.49372	0.816826	T2D-ND
ENSG00000185352:HS6ST3	protein_coding	-0.153693	3.08959	0.493873	0.817019	T2D-ND
ENSG00000168301:KCTD6	protein_coding	-0.0786746	3.81597	0.493945	0.817078	T2D-ND
ENSG00000224746:AC015987.1	antisense	-0.208899	0.836024	0.493984	0.817082	T2D-ND
ENSG00000153936:HS2ST1	protein_coding	0.0688491	3.33257	0.494029	0.817097	T2D-ND
ENSG00000255857:PXN-AS1	antisense	-0.0774382	2.82283	0.494149	0.817235	T2D-ND
ENSG00000171700:RGS19	protein_coding	-0.21203	0.125739	0.494416	0.817616	T2D-ND
ENSG00000113282:CLINT1	protein_coding	-0.0614749	5.20277	0.49461	0.817878	T2D-ND
ENSG00000102003:SYP	protein_coding	0.0685976	6.39346	0.494709	0.817982	T2D-ND
ENSG00000151164:RAD9B	protein_coding	0.213089	-2.17879	0.494808	0.818024	T2D-ND
ENSG00000269944:AP001267.4	lncRNA	-0.730758	-3.96052	0.494796	0.818024	T2D-ND
ENSG00000198918:RPL39	protein_coding	0.0914335	9.94893	0.494939	0.818121	T2D-ND
ENSG00000179094:PER1	protein_coding	-0.144666	2.6475	0.494938	0.818121	T2D-ND
ENSG00000175155:YPEL2	protein_coding	0.0836206	4.67893	0.49505	0.818185	T2D-ND
ENSG00000162971:TYW5	protein_coding	-0.0605474	2.85434	0.495051	0.818185	T2D-ND
ENSG00000237481:AL117350.1	lncRNA	-0.399781	-3.25117	0.495098	0.818204	T2D-ND
ENSG00000156510:HKDC1	protein_coding	0.410143	-3.16771	0.495452	0.818219	T2D-ND
ENSG00000272360:AC116036.2	lncRNA	0.301287	-2.699	0.495266	0.818219	T2D-ND
ENSG00000176912:TYMSOS	lncRNA	0.187028	0.355743	0.495185	0.818219	T2D-ND
ENSG00000076321:KLHL20	protein_coding	-0.0556618	2.97854	0.49531	0.818219	T2D-ND
ENSG00000165416:SUGT1	protein_coding	-0.0581813	5.5442	0.495508	0.818219	T2D-ND
ENSG00000100632:ERH	protein_coding	-0.0687825	7.18234	0.495344	0.818219	T2D-ND
ENSG00000143801:PSEN2	protein_coding	-0.0743851	3.79338	0.495492	0.818219	T2D-ND
ENSG00000178115:GOLGA8Q	protein_coding	-0.163215	-0.78501	0.495402	0.818219	T2D-ND
ENSG00000204577:LILRB3	protein_coding	-0.192349	-2.31988	0.495404	0.818219	T2D-ND
ENSG00000244300:GATA2-AS1	lncRNA	-0.32542	-2.48799	0.495428	0.818219	T2D-ND
ENSG00000271969:U47924.1	lncRNA	-0.372939	-3.04054	0.495226	0.818219	T2D-ND
ENSG00000216863:LY86-AS1	antisense	0.423424	-3.35288	0.495568	0.818256	T2D-ND
ENSG00000134884:ARGLU1	protein_coding	0.0729266	5.574	0.495639	0.818256	T2D-ND
ENSG00000128923:MINDY2	protein_coding	-0.0653898	4.04933	0.49563	0.818256	T2D-ND
ENSG00000265100:AC005332.1	lncRNA	0.235664	-0.86952	0.495792	0.818268	T2D-ND
ENSG00000112079:STK38	protein_coding	0.0756641	2.10475	0.495749	0.818268	T2D-ND
ENSG00000197892:KIF13B	protein_coding	0.0610161	3.40691	0.49572	0.818268	T2D-ND
ENSG00000182195:LDOC1	protein_coding	0.0559885	5.04824	0.495778	0.818268	T2D-ND
ENSG00000261140:AC093525.4	lncRNA	-0.130611	-0.171129	0.49585	0.818304	T2D-ND
ENSG00000198742:SMURF1	protein_coding	0.0666667	1.65714	0.495897	0.818322	T2D-ND
ENSG00000233006:MIR3936HG	lncRNA	0.0581034	4.31014	0.496008	0.818324	T2D-ND
ENSG00000166454:ATMIN	protein_coding	-0.0618735	4.06384	0.495978	0.818324	T2D-ND
ENSG00000077514:POLD3	protein_coding	-0.0686834	2.7269	0.495938	0.818324	T2D-ND
ENSG00000141756:FKBP10	protein_coding	0.236781	-0.525747	0.496086	0.818392	T2D-ND
ENSG00000178295:GEN1	protein_coding	-0.111571	0.102993	0.496191	0.818445	T2D-ND
ENSG00000287830:AC007218.3	lncRNA	-0.493794	-3.03388	0.496189	0.818445	T2D-ND
ENSG00000286545:AC092645.2	lncRNA	0.193868	-1.28678	0.496248	0.818479	T2D-ND
ENSG00000099974:DDTL	protein_coding	0.38543	-0.811247	0.496333	0.818501	T2D-ND
ENSG00000167074:TEF	protein_coding	-0.12438	3.14935	0.496315	0.818501	T2D-ND
ENSG00000183814:LIN9	protein_coding	-0.134864	0.0368188	0.496421	0.818585	T2D-ND
ENSG00000151135:TMEM263	protein_coding	-0.0604066	5.11692	0.496469	0.818604	T2D-ND
ENSG00000100418:DESI1	protein_coding	-0.0732457	4.03402	0.496557	0.818689	T2D-ND
ENSG00000106686:SPATA6L	protein_coding	0.103799	1.63307	0.496652	0.818785	T2D-ND
ENSG00000254452:AP001107.2	lncRNA	-0.21958	-1.75027	0.49671	0.818821	T2D-ND
ENSG00000116793:PHTF1	protein_coding	0.0791531	3.20096	0.496772	0.818852	T2D-ND
ENSG00000177576:C18orf32	protein_coding	-0.0647716	7.99826	0.496801	0.818852	T2D-ND
ENSG00000186591:UBE2H	protein_coding	-0.0486638	5.35685	0.496909	0.818969	T2D-ND
ENSG00000173905:GOLIM4	protein_coding	0.0896767	3.75491	0.497047	0.819137	T2D-ND
ENSG00000163412:EIF4E3	protein_coding	-0.0677665	3.39094	0.497119	0.819195	T2D-ND
ENSG00000116586:LAMTOR2	protein_coding	-0.0583773	5.95269	0.497175	0.819227	T2D-ND
ENSG00000277368:AL138966.2	lncRNA	0.156955	1.24227	0.497298	0.81937	T2D-ND
ENSG00000176720:BOK	protein_coding	0.0916366	2.80588	0.497844	0.82021	T2D-ND
ENSG00000273160:AL359962.2	lncRNA	0.679967	-3.85365	0.497902	0.820245	T2D-ND
ENSG00000145416:MARCH1	protein_coding	-0.230407	1.79485	0.497991	0.8203	T2D-ND
ENSG00000164220:F2RL2	protein_coding	-0.522859	-4.10082	0.498018	0.8203	T2D-ND
ENSG00000264605:AC004895.1	miRNA	-0.63926	-3.91956	0.498081	0.8203	T2D-ND
ENSG00000270988:AC019257.2	lncRNA	-0.79292	-3.74389	0.498052	0.8203	T2D-ND
ENSG00000179715:PCED1B	protein_coding	-0.361733	-3.23533	0.498188	0.820417	T2D-ND
ENSG00000130287:NCAN	protein_coding	-0.622988	-2.6788	0.498232	0.820429	T2D-ND
ENSG00000100410:PHF5A	protein_coding	0.115886	4.01458	0.498524	0.820553	T2D-ND
ENSG00000115364:MRPL19	protein_coding	-0.0624076	5.11304	0.498526	0.820553	T2D-ND
ENSG00000107669:ATE1	protein_coding	-0.0671553	3.39194	0.498516	0.820553	T2D-ND
ENSG00000006576:PHTF2	protein_coding	-0.0968615	4.49104	0.498396	0.820553	T2D-ND
ENSG00000261839:AL358933.1	lncRNA	-0.239213	-2.25698	0.498477	0.820553	T2D-ND
ENSG00000102854:MSLN	protein_coding	-0.837825	-3.85957	0.498453	0.820553	T2D-ND
ENSG00000146414:SHPRH	protein_coding	0.061279	4.26637	0.498655	0.820704	T2D-ND
ENSG00000123146:ADGRE5	protein_coding	-0.300931	-2.71513	0.498736	0.820778	T2D-ND
ENSG00000181029:TRAPPC5	protein_coding	-0.0679802	7.23812	0.498815	0.820838	T2D-ND
ENSG00000251665:AC005920.3	lncRNA	-0.182791	-1.04594	0.498846	0.820838	T2D-ND
ENSG00000250658:AC097652.1	lncRNA	0.83036	-3.40412	0.499071	0.821138	T2D-ND
ENSG00000143157:POGK	protein_coding	0.058867	3.36983	0.499101	0.821138	T2D-ND
ENSG00000197763:TXNRD3	protein_coding	0.101795	1.58169	0.499234	0.821238	T2D-ND
ENSG00000099203:TMED1	protein_coding	-0.0650193	5.19947	0.499216	0.821238	T2D-ND
ENSG00000226276:AC093382.1	lincRNA	0.511271	-3.63236	0.499564	0.821363	T2D-ND
ENSG00000104805:NUCB1	protein_coding	0.0803453	5.71431	0.49946	0.821363	T2D-ND
ENSG00000124151:NCOA3	protein_coding	0.0771026	3.60875	0.499381	0.821363	T2D-ND
ENSG00000157654:PALM2-AKAP2	protein_coding	-0.0943966	4.71188	0.499496	0.821363	T2D-ND
ENSG00000272902:TBC1D8-AS1	lncRNA	-0.131446	0.384289	0.499558	0.821363	T2D-ND
ENSG00000196668:LINC00173	processed_transcript	-0.576641	-3.80073	0.499545	0.821363	T2D-ND
ENSG00000287369:AC111197.1	lncRNA	-0.668157	-3.87907	0.499566	0.821363	T2D-ND
ENSG00000284977:AL160272.1	lncRNA	-0.582213	-3.97007	0.499659	0.821455	T2D-ND
ENSG00000104472:CHRAC1	protein_coding	0.0571419	3.89517	0.499835	0.821653	T2D-ND
ENSG00000213203:GIMAP1	protein_coding	-0.494095	-3.73065	0.499852	0.821653	T2D-ND
ENSG00000187268:FAM9C	protein_coding	-0.458328	-3.34003	0.500016	0.821862	T2D-ND
ENSG00000141582:CBX4	protein_coding	-0.0834281	3.37192	0.500082	0.82191	T2D-ND
ENSG00000082701:GSK3B	protein_coding	-0.050731	4.45004	0.500302	0.822213	T2D-ND
ENSG00000180448:ARHGAP45	protein_coding	0.243956	-0.990576	0.50038	0.822279	T2D-ND
ENSG00000136521:NDUFB5	protein_coding	-0.0575161	6.68186	0.500501	0.822418	T2D-ND
ENSG00000124440:HIF3A	protein_coding	0.374099	-3.33599	0.500613	0.822542	T2D-ND
ENSG00000092439:TRPM7	protein_coding	-0.0503458	3.56325	0.500728	0.822672	T2D-ND
ENSG00000261777:AC012184.3	lncRNA	0.127461	0.922417	0.500813	0.822714	T2D-ND
ENSG00000163026:WDCP	protein_coding	-0.102933	0.975739	0.500827	0.822714	T2D-ND
ENSG00000287809:AC005632.6	lncRNA	0.153725	-1.37106	0.500883	0.822745	T2D-ND
ENSG00000183137:CEP57L1	protein_coding	0.0603642	2.97972	0.500973	0.822821	T2D-ND
ENSG00000260337:AC091544.4	lncRNA	-0.190751	0.0689407	0.501002	0.822821	T2D-ND
ENSG00000145979:TBC1D7	protein_coding	-0.0733413	2.75507	0.501051	0.822842	T2D-ND
ENSG00000238121:LINC00426	lincRNA	-0.514421	-3.33732	0.501145	0.822936	T2D-ND
ENSG00000139354:GAS2L3	protein_coding	0.28422	-2.80608	0.501252	0.82297	T2D-ND
ENSG00000198130:HIBCH	protein_coding	0.0670595	4.6798	0.501276	0.82297	T2D-ND
ENSG00000101868:POLA1	protein_coding	-0.0931607	1.22218	0.501241	0.82297	T2D-ND
ENSG00000116539:ASH1L	protein_coding	0.061407	5.62615	0.501321	0.822979	T2D-ND
ENSG00000158290:CUL4B	protein_coding	0.0578852	3.77235	0.501354	0.822979	T2D-ND
ENSG00000153443:UBALD1	protein_coding	-0.0861426	3.36238	0.501428	0.823039	T2D-ND
ENSG00000227857:AL358075.2	lncRNA	0.195977	-0.594898	0.501526	0.823141	T2D-ND
ENSG00000164032:H2AFZ	protein_coding	-0.0748862	8.04969	0.501667	0.82326	T2D-ND
ENSG00000154258:ABCA9	protein_coding	-0.133891	-0.52075	0.501726	0.82326	T2D-ND
ENSG00000164932:CTHRC1	protein_coding	-0.24445	1.30903	0.501723	0.82326	T2D-ND
ENSG00000119919:NKX2-3	protein_coding	-0.866809	-3.93852	0.501745	0.82326	T2D-ND
ENSG00000228648:AL353747.2	lncRNA	0.770736	-2.86175	0.502205	0.823328	T2D-ND
ENSG00000185168:LINC00482	lincRNA	0.275662	-2.32371	0.502302	0.823328	T2D-ND
ENSG00000099958:DERL3	protein_coding	0.235537	1.53026	0.501931	0.823328	T2D-ND
ENSG00000134247:PTGFRN	protein_coding	0.188154	1.96627	0.502165	0.823328	T2D-ND
ENSG00000234336:JAZF1-AS1	antisense	0.179725	-1.34832	0.502202	0.823328	T2D-ND
ENSG00000197050:ZNF420	protein_coding	0.0631472	2.90421	0.501901	0.823328	T2D-ND
ENSG00000105341:DMAC2	protein_coding	-0.0524692	4.07887	0.502277	0.823328	T2D-ND
ENSG00000137210:TMEM14B	protein_coding	-0.0546808	6.85594	0.50202	0.823328	T2D-ND
ENSG00000143786:CNIH3	protein_coding	-0.105454	1.06223	0.502336	0.823328	T2D-ND
ENSG00000186868:MAPT	protein_coding	-0.109131	4.57314	0.502171	0.823328	T2D-ND
ENSG00000287929:AL354953.1	lncRNA	-0.154082	0.349022	0.502277	0.823328	T2D-ND
ENSG00000231829:AL157834.1	lncRNA	-0.159539	0.577081	0.502276	0.823328	T2D-ND
ENSG00000143512:HHIPL2	protein_coding	-0.567236	-3.81294	0.501975	0.823328	T2D-ND
ENSG00000153446:C16orf89	protein_coding	-0.576546	-4.11946	0.502043	0.823328	T2D-ND
ENSG00000231073:AL590133.1	lncRNA	-0.683739	-3.89131	0.502046	0.823328	T2D-ND
ENSG00000269967:AL136115.2	lncRNA	-0.332578	-3.27067	0.502384	0.823347	T2D-ND
ENSG00000197586:ENTPD6	protein_coding	0.0693063	3.39579	0.502537	0.823478	T2D-ND
ENSG00000165688:PMPCA	protein_coding	-0.0693454	3.93964	0.502522	0.823478	T2D-ND
ENSG00000241684:ADAMTS9-AS2	antisense	0.678195	-4.03465	0.503098	0.823511	T2D-ND
ENSG00000277246:AL157762.1	lncRNA	0.303796	-3.20321	0.503106	0.823511	T2D-ND
ENSG00000156966:B3GNT7	protein_coding	0.275649	0.30796	0.502688	0.823511	T2D-ND
ENSG00000187583:PLEKHN1	protein_coding	0.221407	-0.291006	0.503094	0.823511	T2D-ND
ENSG00000136925:TSTD2	protein_coding	0.0702125	2.2647	0.502966	0.823511	T2D-ND
ENSG00000138434:ITPRID2	protein_coding	0.0689814	3.75727	0.502788	0.823511	T2D-ND
ENSG00000213676:ATF6B	protein_coding	0.06676	4.62057	0.503012	0.823511	T2D-ND
ENSG00000197323:TRIM33	protein_coding	0.0547961	4.24204	0.503079	0.823511	T2D-ND
ENSG00000134283:PPHLN1	protein_coding	-0.0482129	5.06068	0.503054	0.823511	T2D-ND
ENSG00000094916:CBX5	protein_coding	-0.055778	5.66962	0.502766	0.823511	T2D-ND
ENSG00000117010:ZNF684	protein_coding	-0.0869982	1.538	0.502995	0.823511	T2D-ND
ENSG00000105290:APLP1	protein_coding	-0.09655	6.99682	0.502947	0.823511	T2D-ND
ENSG00000225335:AC016027.1	lncRNA	-0.129084	0.695186	0.502908	0.823511	T2D-ND
ENSG00000273568:AC131009.3	lncRNA	-0.187693	-1.20285	0.502943	0.823511	T2D-ND
ENSG00000163395:IGFN1	protein_coding	-0.514338	-3.62489	0.502798	0.823511	T2D-ND
ENSG00000206822:AL136038.3	misc_RNA	0.175439	-0.625909	0.503186	0.823581	T2D-ND
ENSG00000161544:CYGB	protein_coding	0.44877	-2.4924	0.503396	0.823723	T2D-ND
ENSG00000183535:COL18A1-AS1	antisense	0.436586	-3.71073	0.503331	0.823723	T2D-ND
ENSG00000170616:SCRT1	protein_coding	0.168233	3.11418	0.503419	0.823723	T2D-ND
ENSG00000146122:DAAM2	protein_coding	-0.339192	-2.85594	0.503361	0.823723	T2D-ND
ENSG00000226258:GRM7-AS3	lincRNA	0.409805	-3.64618	0.503567	0.823785	T2D-ND
ENSG00000130714:POMT1	protein_coding	-0.0706848	2.50331	0.5035	0.823785	T2D-ND
ENSG00000142233:NTN5	protein_coding	-0.289935	-2.89004	0.503532	0.823785	T2D-ND
ENSG00000012174:MBTPS2	protein_coding	0.0701253	2.71554	0.503689	0.823926	T2D-ND
ENSG00000182504:CEP97	protein_coding	0.0768181	2.42068	0.503894	0.824081	T2D-ND
ENSG00000197943:PLCG2	protein_coding	-0.261236	2.87764	0.503826	0.824081	T2D-ND
ENSG00000264331:AC003035.1	miRNA	-0.551558	-3.82747	0.503881	0.824081	T2D-ND
ENSG00000188771:PLET1	protein_coding	0.430965	-3.29733	0.504119	0.82436	T2D-ND
ENSG00000264458:AC025211.1	lncRNA	0.226065	-2.23172	0.504138	0.82436	T2D-ND
ENSG00000163864:NMNAT3	protein_coding	0.0702086	2.82906	0.504242	0.824362	T2D-ND
ENSG00000075035:WSCD2	protein_coding	-0.160412	3.66441	0.504249	0.824362	T2D-ND
ENSG00000287965:AC018557.3	lncRNA	-0.487496	-3.58367	0.504192	0.824362	T2D-ND
ENSG00000215527:AP005482.1	protein_coding	0.339281	-2.32513	0.504311	0.824403	T2D-ND
ENSG00000223701:RAET1E-AS1	antisense	0.850372	-3.08875	0.504488	0.824452	T2D-ND
ENSG00000129535:NRL	protein_coding	0.103849	1.85956	0.504459	0.824452	T2D-ND
ENSG00000204673:AKT1S1	protein_coding	-0.0541122	4.45077	0.504428	0.824452	T2D-ND
ENSG00000036530:CYP46A1	protein_coding	-0.101546	2.39553	0.504412	0.824452	T2D-ND
ENSG00000223774:AL513217.1	lncRNA	0.520365	-3.77291	0.504994	0.824532	T2D-ND
ENSG00000248416:AC107464.1	lncRNA	0.47052	-3.05076	0.504843	0.824532	T2D-ND
ENSG00000177464:GPR4	protein_coding	0.382447	-3.44159	0.504666	0.824532	T2D-ND
ENSG00000272330:AC002044.1	lncRNA	0.316765	-2.25994	0.504611	0.824532	T2D-ND
ENSG00000259354:AC025580.2	lncRNA	0.300418	-2.8804	0.50515	0.824532	T2D-ND
ENSG00000135744:AGT	protein_coding	0.294525	5.01582	0.504906	0.824532	T2D-ND
ENSG00000263105:AC009171.2	lncRNA	0.251277	-1.7451	0.505269	0.824532	T2D-ND
ENSG00000178826:TMEM139	protein_coding	0.242174	-1.91788	0.50485	0.824532	T2D-ND
ENSG00000260464:AL049796.1	lncRNA	0.21533	-1.45582	0.505183	0.824532	T2D-ND
ENSG00000278052:AC104985.2	lncRNA	0.161006	-1.6631	0.504881	0.824532	T2D-ND
ENSG00000242242:NECTIN3-AS1	lncRNA	0.11087	1.01961	0.50525	0.824532	T2D-ND
ENSG00000167775:CD320	protein_coding	0.0966527	6.24263	0.505197	0.824532	T2D-ND
ENSG00000135747:ZNF670	protein_coding	0.0803205	1.52831	0.504606	0.824532	T2D-ND
ENSG00000188529:SRSF10	protein_coding	0.0593158	5.60779	0.504877	0.824532	T2D-ND
ENSG00000151923:TIAL1	protein_coding	-0.0450821	5.24957	0.505096	0.824532	T2D-ND
ENSG00000158560:DYNC1I1	protein_coding	-0.0703102	4.31483	0.505254	0.824532	T2D-ND
ENSG00000105618:PRPF31	protein_coding	-0.0737532	4.91326	0.504851	0.824532	T2D-ND
ENSG00000287733:AC083862.2	lncRNA	-0.170624	-1.75608	0.505195	0.824532	T2D-ND
ENSG00000254440:PBOV1	protein_coding	-0.341056	-3.30523	0.50494	0.824532	T2D-ND
ENSG00000121318:TAS2R10	protein_coding	-0.367166	-3.33619	0.504685	0.824532	T2D-ND
ENSG00000125962:ARMCX5	protein_coding	-0.0569758	3.10183	0.505344	0.824594	T2D-ND
ENSG00000260271:AL132996.1	lncRNA	0.480575	-3.33959	0.505382	0.824596	T2D-ND
ENSG00000272969:AC024243.1	lncRNA	0.138742	-1.03408	0.505473	0.824636	T2D-ND
ENSG00000166441:RPL27A	protein_coding	0.0716813	10.5607	0.50548	0.824636	T2D-ND
ENSG00000205209:SCGB2B2	protein_coding	0.393698	-3.70527	0.505679	0.824865	T2D-ND
ENSG00000164430:CGAS	protein_coding	0.309466	-2.46037	0.505746	0.824865	T2D-ND
ENSG00000116754:SRSF11	protein_coding	-0.0569944	6.13671	0.505767	0.824865	T2D-ND
ENSG00000178802:MPI	protein_coding	-0.0721108	3.51297	0.505714	0.824865	T2D-ND
ENSG00000188112:C6orf132	protein_coding	0.492659	-2.20638	0.506178	0.824893	T2D-ND
ENSG00000251260:WDFY3-AS1	antisense	0.361918	-3.31244	0.506261	0.824893	T2D-ND
ENSG00000256325:AC025423.1	lncRNA	0.196756	-1.90657	0.505985	0.824893	T2D-ND
ENSG00000285892:AC006043.1	lncRNA	0.182539	-0.965809	0.505976	0.824893	T2D-ND
ENSG00000248445:SEMA6A-AS1	lncRNA	0.141208	-1.34656	0.50626	0.824893	T2D-ND
ENSG00000225544:AC245452.1	processed_pseudogene	0.110789	1.00156	0.506017	0.824893	T2D-ND
ENSG00000175105:ZNF654	protein_coding	0.066406	2.90107	0.506241	0.824893	T2D-ND
ENSG00000168904:LRRC28	protein_coding	0.0566696	3.14021	0.506089	0.824893	T2D-ND
ENSG00000131467:PSME3	protein_coding	-0.0533733	3.63846	0.505922	0.824893	T2D-ND
ENSG00000143933:CALM2	protein_coding	-0.0756652	9.04297	0.50622	0.824893	T2D-ND
ENSG00000159228:CBR1	protein_coding	-0.0915594	5.11112	0.506069	0.824893	T2D-ND
ENSG00000288012:AP003307.1	lncRNA	-0.0967331	3.0813	0.506145	0.824893	T2D-ND
ENSG00000251131:AC025171.3	lncRNA	-0.33479	-3.35165	0.506235	0.824893	T2D-ND
ENSG00000110497:AMBRA1	protein_coding	-0.0940242	1.0824	0.506324	0.824935	T2D-ND
ENSG00000261797:AC073878.2	lncRNA	0.598079	-3.56807	0.50641	0.825017	T2D-ND
ENSG00000286747:AL627095.2	lncRNA	-0.231475	-2.17218	0.506476	0.825064	T2D-ND
ENSG00000100596:SPTLC2	protein_coding	-0.0643491	2.94832	0.506673	0.825326	T2D-ND
ENSG00000188486:H2AFX	protein_coding	-0.0616359	3.51864	0.506714	0.825333	T2D-ND
ENSG00000178342:KCNG2	protein_coding	0.511873	-2.08009	0.506772	0.825347	T2D-ND
ENSG00000249352:LINC02198	lncRNA	0.455019	-3.73942	0.506846	0.825347	T2D-ND
ENSG00000170043:TRAPPC1	protein_coding	-0.0485249	6.86906	0.506837	0.825347	T2D-ND
ENSG00000142046:TMEM91	protein_coding	-0.103091	1.53864	0.506906	0.825347	T2D-ND
ENSG00000260876:LINC01229	lncRNA	-0.345257	-2.47264	0.506894	0.825347	T2D-ND
ENSG00000123329:ARHGAP9	protein_coding	0.290051	-3.18201	0.506972	0.825393	T2D-ND
ENSG00000285661:AC127520.1	lncRNA	0.221882	-2.14483	0.507195	0.82548	T2D-ND
ENSG00000144815:NXPE3	protein_coding	-0.054926	3.11448	0.507123	0.82548	T2D-ND
ENSG00000163110:PDLIM5	protein_coding	-0.0557007	5.14243	0.507175	0.82548	T2D-ND
ENSG00000225689:AL008633.1	lncRNA	-0.56672	-3.68773	0.507139	0.82548	T2D-ND
ENSG00000272158:AL139022.2	lncRNA	-0.585149	-3.7132	0.507209	0.82548	T2D-ND
ENSG00000204839:MROH6	protein_coding	-0.141944	0.395572	0.507274	0.825526	T2D-ND
ENSG00000066777:ARFGEF1	protein_coding	0.0611092	4.31711	0.50735	0.825531	T2D-ND
ENSG00000250264:TAP2	protein_coding	-0.10364	1.80059	0.507346	0.825531	T2D-ND
ENSG00000169946:ZFPM2	protein_coding	0.478327	-4.04048	0.507787	0.825614	T2D-ND
ENSG00000239101:AL162430.2	miRNA	0.26231	-2.64432	0.507805	0.825614	T2D-ND
ENSG00000198482:ZNF808	protein_coding	0.107278	1.11857	0.50772	0.825614	T2D-ND
ENSG00000226137:BAIAP2-DT	lncRNA	0.0927107	1.88441	0.507653	0.825614	T2D-ND
ENSG00000132382:MYBBP1A	protein_coding	0.0877804	1.72039	0.50746	0.825614	T2D-ND
ENSG00000160613:PCSK7	protein_coding	0.0739905	4.2802	0.507785	0.825614	T2D-ND
ENSG00000136146:MED4	protein_coding	-0.0554832	5.29038	0.507646	0.825614	T2D-ND
ENSG00000095139:ARCN1	protein_coding	-0.0560308	5.36627	0.507707	0.825614	T2D-ND
ENSG00000157259:GATAD1	protein_coding	-0.0561224	4.72582	0.507543	0.825614	T2D-ND
ENSG00000250320:AC113383.1	antisense	-0.140981	2.55801	0.507749	0.825614	T2D-ND
ENSG00000152705:CATSPER3	protein_coding	-0.192401	-1.54591	0.507635	0.825614	T2D-ND
ENSG00000197253:TPSB2	polymorphic_pseudogene	0.698862	-1.99118	0.508464	0.825631	T2D-ND
ENSG00000173210:ABLIM3	protein_coding	0.367962	-3.03292	0.50875	0.825631	T2D-ND
ENSG00000267758:AC099811.4	lncRNA	0.349944	-2.92159	0.507923	0.825631	T2D-ND
ENSG00000198650:TAT	protein_coding	0.302648	-2.9095	0.508109	0.825631	T2D-ND
ENSG00000171094:ALK	protein_coding	0.262076	-1.85329	0.508683	0.825631	T2D-ND
ENSG00000159905:ZNF221	protein_coding	0.135798	-0.768528	0.508152	0.825631	T2D-ND
ENSG00000281358:RASSF1-AS1	lncRNA	0.118464	1.01925	0.508788	0.825631	T2D-ND
ENSG00000170917:NUDT6	protein_coding	0.0809471	2.00334	0.508781	0.825631	T2D-ND
ENSG00000189144:ZNF573	protein_coding	0.0725675	2.15384	0.50807	0.825631	T2D-ND
ENSG00000034533:ASTE1	protein_coding	0.0644407	1.95951	0.508684	0.825631	T2D-ND
ENSG00000087206:UIMC1	protein_coding	0.045203	3.3076	0.508053	0.825631	T2D-ND
ENSG00000089022:MAPKAPK5	protein_coding	-0.0538241	3.7855	0.508247	0.825631	T2D-ND
ENSG00000160818:GPATCH4	protein_coding	-0.0802643	4.17188	0.508736	0.825631	T2D-ND
ENSG00000198839:ZNF277	protein_coding	-0.0924304	4.62114	0.508304	0.825631	T2D-ND
ENSG00000243716:NPIPB5	protein_coding	-0.0956665	1.66523	0.508534	0.825631	T2D-ND
ENSG00000173715:C11orf80	protein_coding	-0.0972117	2.2442	0.508417	0.825631	T2D-ND
ENSG00000114656:KIAA1257	protein_coding	-0.0976572	1.36675	0.508377	0.825631	T2D-ND
ENSG00000007516:BAIAP3	protein_coding	-0.107869	3.64059	0.508807	0.825631	T2D-ND
ENSG00000177025:C19orf18	protein_coding	-0.110287	-0.000574006	0.508579	0.825631	T2D-ND
ENSG00000180616:SSTR2	protein_coding	-0.120342	5.44283	0.508587	0.825631	T2D-ND
ENSG00000286729:AC137695.3	lncRNA	-0.175331	-1.55786	0.508338	0.825631	T2D-ND
ENSG00000230366:DSCR9	lincRNA	-0.216314	-2.01853	0.508207	0.825631	T2D-ND
ENSG00000271964:AC090948.1	lncRNA	-0.234964	-2.77995	0.508677	0.825631	T2D-ND
ENSG00000226089:AL122017.1	lncRNA	-0.301645	-3.17934	0.508266	0.825631	T2D-ND
ENSG00000258413:AL158801.2	lncRNA	-0.31316	-1.70983	0.508182	0.825631	T2D-ND
ENSG00000273584:AC096708.3	lncRNA	-0.578341	-4.05005	0.508312	0.825631	T2D-ND
ENSG00000139656:SMIM2	protein_coding	-0.670675	-3.49098	0.508007	0.825631	T2D-ND
ENSG00000091622:PITPNM3	protein_coding	-0.148781	-0.0958721	0.508901	0.825725	T2D-ND
ENSG00000270061:AC068790.5	lncRNA	-0.178513	-2.07033	0.509072	0.825944	T2D-ND
ENSG00000234171:RNASEH1-AS1	antisense	0.105689	3.63443	0.509155	0.826006	T2D-ND
ENSG00000179886:TIGD5	protein_coding	-0.0742581	2.63405	0.509184	0.826006	T2D-ND
ENSG00000224063:AC007319.1	antisense	0.350719	-1.046	0.509569	0.826146	T2D-ND
ENSG00000119782:FKBP1B	protein_coding	0.0793508	3.4789	0.509552	0.826146	T2D-ND
ENSG00000168395:ING5	protein_coding	0.0539377	3.52117	0.509328	0.826146	T2D-ND
ENSG00000110768:GTF2H1	protein_coding	-0.0548914	3.58653	0.509533	0.826146	T2D-ND
ENSG00000068097:HEATR6	protein_coding	-0.06757	1.91909	0.50944	0.826146	T2D-ND
ENSG00000062598:ELMO2	protein_coding	-0.0904153	2.45373	0.509601	0.826146	T2D-ND
ENSG00000240996:AL157400.4	lncRNA	-0.238285	-2.79914	0.509544	0.826146	T2D-ND
ENSG00000198908:BHLHB9	protein_coding	-0.353935	-2.95738	0.509428	0.826146	T2D-ND
ENSG00000245748:AC097382.2	lncRNA	-0.573947	-3.61672	0.509524	0.826146	T2D-ND
ENSG00000173757:STAT5B	protein_coding	-0.114112	3.21352	0.509651	0.826166	T2D-ND
ENSG00000148655:LRMDA	protein_coding	0.132999	2.95325	0.509955	0.826552	T2D-ND
ENSG00000103647:CORO2B	protein_coding	-0.2208	0.740404	0.509962	0.826552	T2D-ND
ENSG00000148606:POLR3A	protein_coding	-0.0620947	3.10069	0.510072	0.826671	T2D-ND
ENSG00000235899:LINC01564	lncRNA	0.325288	-1.29179	0.510139	0.826719	T2D-ND
ENSG00000256341:AP006333.1	lncRNA	0.22208	-2.48368	0.510239	0.826767	T2D-ND
ENSG00000273805:AC083805.3	lncRNA	0.153667	-1.31373	0.510242	0.826767	T2D-ND
ENSG00000124568:SLC17A1	protein_coding	0.716502	-4.02692	0.510281	0.826771	T2D-ND
ENSG00000151790:TDO2	protein_coding	0.505257	-3.86631	0.510476	0.826799	T2D-ND
ENSG00000064687:ABCA7	protein_coding	0.107698	1.88797	0.510512	0.826799	T2D-ND
ENSG00000152683:SLC30A6	protein_coding	0.0747833	2.41339	0.510555	0.826799	T2D-ND
ENSG00000138698:RAP1GDS1	protein_coding	-0.0497337	3.89452	0.510527	0.826799	T2D-ND
ENSG00000166685:COG1	protein_coding	-0.0542935	3.90213	0.510382	0.826799	T2D-ND
ENSG00000164346:NSA2	protein_coding	-0.0821177	7.20105	0.510404	0.826799	T2D-ND
ENSG00000113583:C5orf15	protein_coding	-0.0846549	5.20974	0.510477	0.826799	T2D-ND
ENSG00000141627:DYM	protein_coding	0.0466583	3.67762	0.51084	0.827195	T2D-ND
ENSG00000102572:STK24	protein_coding	-0.0727999	4.11235	0.510873	0.827195	T2D-ND
ENSG00000165496:RPL10L	protein_coding	0.0494917	-3.77392	0.510954	0.827207	T2D-ND
ENSG00000105792:CFAP69	protein_coding	-0.148963	-0.377286	0.510936	0.827207	T2D-ND
ENSG00000198205:ZXDA	protein_coding	0.081191	0.756084	0.511019	0.82724	T2D-ND
ENSG00000111615:KRR1	protein_coding	-0.0517447	5.17885	0.511048	0.82724	T2D-ND
ENSG00000230061:TRPM2-AS	lncRNA	0.194866	0.303411	0.511302	0.827432	T2D-ND
ENSG00000287509:AP001033.3	lncRNA	0.163279	-0.924302	0.511314	0.827432	T2D-ND
ENSG00000230423:AL672310.1	lncRNA	-0.313487	-2.10537	0.51125	0.827432	T2D-ND
ENSG00000266445:NARF-AS1	lncRNA	-0.537258	-3.85951	0.511288	0.827432	T2D-ND
ENSG00000155729:KCTD18	protein_coding	-0.0576779	3.12848	0.511394	0.827442	T2D-ND
ENSG00000173517:PEAK1	protein_coding	-0.0948064	1.00357	0.51137	0.827442	T2D-ND
ENSG00000166831:RBPMS2	protein_coding	0.574718	-4.02192	0.511446	0.827467	T2D-ND
ENSG00000255081:AP003168.2	lncRNA	-0.180894	-2.09381	0.511549	0.827574	T2D-ND
ENSG00000117461:PIK3R3	protein_coding	-0.0704603	3.1934	0.511703	0.827764	T2D-ND
ENSG00000143375:CGN	protein_coding	0.138023	0.468891	0.511772	0.827815	T2D-ND
ENSG00000253636:AC022893.1	lncRNA	-0.226153	-1.98895	0.511842	0.827869	T2D-ND
ENSG00000144115:THNSL2	protein_coding	0.2207	3.18735	0.512084	0.827962	T2D-ND
ENSG00000286746:AL590807.1	lncRNA	0.177166	-1.97711	0.512068	0.827962	T2D-ND
ENSG00000273142:LINC02604	lncRNA	0.164801	-0.103116	0.512048	0.827962	T2D-ND
ENSG00000112319:EYA4	protein_coding	-0.324472	-2.96542	0.512057	0.827962	T2D-ND
ENSG00000223608:DSCR4-IT1	sense_intronic	-0.383943	-2.5383	0.51205	0.827962	T2D-ND
ENSG00000254402:LRRC24	protein_coding	0.120995	4.59758	0.512335	0.828081	T2D-ND
ENSG00000235560:AC002310.1	lncRNA	0.0792537	2.22218	0.512224	0.828081	T2D-ND
ENSG00000115368:WDR75	protein_coding	-0.0541626	2.66727	0.512378	0.828081	T2D-ND
ENSG00000169696:ASPSCR1	protein_coding	-0.060872	4.51295	0.512253	0.828081	T2D-ND
ENSG00000068308:OTUD5	protein_coding	-0.0635183	3.31351	0.512344	0.828081	T2D-ND
ENSG00000273091:AP000255.1	lncRNA	-0.26546	-2.79195	0.512337	0.828081	T2D-ND
ENSG00000117971:CHRNB4	protein_coding	0.543388	-3.17137	0.512587	0.828131	T2D-ND
ENSG00000230606:AC092683.1	lncRNA	0.127006	2.90634	0.512585	0.828131	T2D-ND
ENSG00000106799:TGFBR1	protein_coding	0.0722763	2.47432	0.512532	0.828131	T2D-ND
ENSG00000160867:FGFR4	protein_coding	-0.248213	-1.98481	0.512611	0.828131	T2D-ND
ENSG00000015285:WAS	protein_coding	-0.326187	-2.96756	0.512495	0.828131	T2D-ND
ENSG00000251379:AC099550.1	lncRNA	-0.443385	-3.27901	0.51263	0.828131	T2D-ND
ENSG00000136560:TANK	protein_coding	-0.0454282	4.65453	0.512734	0.828234	T2D-ND
ENSG00000120868:APAF1	protein_coding	-0.0868221	2.14106	0.512836	0.828234	T2D-ND
ENSG00000164949:GEM	protein_coding	-0.141787	5.22881	0.512871	0.828234	T2D-ND
ENSG00000143028:SYPL2	protein_coding	-0.296157	-2.41802	0.512878	0.828234	T2D-ND
ENSG00000257228:AC090531.1	lncRNA	-0.442094	-3.68658	0.512869	0.828234	T2D-ND
ENSG00000143756:FBXO28	protein_coding	0.050019	3.13294	0.513093	0.828523	T2D-ND
ENSG00000278829:AC099811.5	lncRNA	-0.289395	-2.28409	0.513131	0.828523	T2D-ND
ENSG00000259274:AC107241.1	lncRNA	0.168473	-1.81008	0.51332	0.828769	T2D-ND
ENSG00000113161:HMGCR	protein_coding	-0.0942627	3.66088	0.513372	0.828795	T2D-ND
ENSG00000169347:GP2	protein_coding	0.383203	-2.38962	0.513595	0.829036	T2D-ND
ENSG00000159346:ADIPOR1	protein_coding	-0.0537312	5.64582	0.513594	0.829036	T2D-ND
ENSG00000272173:U47924.2	lncRNA	-0.127799	1.32501	0.513718	0.829175	T2D-ND
ENSG00000178947:SMIM10L2A	protein_coding	0.131592	0.292858	0.513903	0.829378	T2D-ND
ENSG00000169627:BOLA2B	protein_coding	0.11294	2.71802	0.513986	0.829378	T2D-ND
ENSG00000163617:CCDC191	protein_coding	-0.0741897	2.64694	0.513971	0.829378	T2D-ND
ENSG00000095794:CREM	protein_coding	-0.0915226	5.06411	0.514001	0.829378	T2D-ND
ENSG00000162753:SLC9C2	protein_coding	-0.514652	-3.80855	0.514028	0.829378	T2D-ND
ENSG00000115998:C2orf42	protein_coding	-0.066199	1.93855	0.514078	0.829399	T2D-ND
ENSG00000213888:LINC01521	lncRNA	0.112448	-0.0350208	0.514257	0.829402	T2D-ND
ENSG00000196663:TECPR2	protein_coding	0.0667621	2.12195	0.514289	0.829402	T2D-ND
ENSG00000166847:DCTN5	protein_coding	-0.0479919	3.67103	0.514303	0.829402	T2D-ND
ENSG00000167965:MLST8	protein_coding	-0.0652836	4.4108	0.514213	0.829402	T2D-ND
ENSG00000213967:ZNF726	protein_coding	-0.127869	-0.550537	0.514339	0.829402	T2D-ND
ENSG00000261512:AC092368.3	lncRNA	-0.423297	-3.7737	0.514279	0.829402	T2D-ND
ENSG00000010379:SLC6A13	protein_coding	-0.574949	-3.62562	0.51422	0.829402	T2D-ND
ENSG00000169918:OTUD7A	protein_coding	0.0907786	0.918761	0.514615	0.82973	T2D-ND
ENSG00000168159:RNF187	protein_coding	-0.122717	6.43274	0.514579	0.82973	T2D-ND
ENSG00000260285:AL133367.1	lncRNA	-0.180224	-1.06612	0.514664	0.829748	T2D-ND
ENSG00000170325:PRDM10	protein_coding	-0.099481	0.42025	0.514728	0.829793	T2D-ND
ENSG00000263531:AC130324.1	lncRNA	-0.196644	-1.8479	0.514834	0.829904	T2D-ND
ENSG00000113387:SUB1	protein_coding	-0.054434	7.88041	0.514913	0.829911	T2D-ND
ENSG00000250508:LINC02701	lncRNA	-0.623164	-3.98366	0.514907	0.829911	T2D-ND
ENSG00000198642:KLHL9	protein_coding	0.0537172	3.91145	0.515034	0.830005	T2D-ND
ENSG00000247516:MIR4458HG	lincRNA	-0.101796	5.15846	0.515045	0.830005	T2D-ND
ENSG00000182196:ARL6IP4	protein_coding	-0.067307	7.91542	0.515244	0.830208	T2D-ND
ENSG00000255440:AP001085.1	lncRNA	-0.6686	-3.46552	0.515209	0.830208	T2D-ND
ENSG00000147689:FAM83A	protein_coding	0.510973	-3.88545	0.515847	0.830255	T2D-ND
ENSG00000133636:NTS	protein_coding	0.423085	-3.07712	0.515714	0.830255	T2D-ND
ENSG00000251314:AC104123.1	lncRNA	0.39288	-3.23	0.515466	0.830255	T2D-ND
ENSG00000197142:ACSL5	protein_coding	0.34147	-3.46817	0.515602	0.830255	T2D-ND
ENSG00000185499:MUC1	protein_coding	0.271315	-0.0756405	0.515764	0.830255	T2D-ND
ENSG00000264745:TTC39C-AS1	lncRNA	0.24441	-0.876365	0.515835	0.830255	T2D-ND
ENSG00000272137:AL451064.1	lncRNA	0.152331	-0.59725	0.515397	0.830255	T2D-ND
ENSG00000277342:AC048344.4	lncRNA	0.134162	-0.839142	0.515611	0.830255	T2D-ND
ENSG00000064933:PMS1	protein_coding	0.0677293	2.81383	0.515575	0.830255	T2D-ND
ENSG00000186866:POFUT2	protein_coding	0.0623919	2.74733	0.515826	0.830255	T2D-ND
ENSG00000204120:GIGYF2	protein_coding	0.0513648	4.80792	0.515893	0.830255	T2D-ND
ENSG00000086475:SEPHS1	protein_coding	-0.0508932	3.98724	0.51579	0.830255	T2D-ND
ENSG00000124198:ARFGEF2	protein_coding	-0.0537675	3.90126	0.515346	0.830255	T2D-ND
ENSG00000071564:TCF3	protein_coding	-0.0642372	2.0015	0.515356	0.830255	T2D-ND
ENSG00000124299:PEPD	protein_coding	-0.100543	6.26511	0.515938	0.830255	T2D-ND
ENSG00000109743:BST1	protein_coding	-0.182269	-0.936515	0.515932	0.830255	T2D-ND
ENSG00000232912:RERE-AS1	lncRNA	-0.224227	-1.82971	0.515904	0.830255	T2D-ND
ENSG00000221051:AC118344.1	miRNA	-0.416705	-3.58538	0.515688	0.830255	T2D-ND
ENSG00000100376:FAM118A	protein_coding	0.273631	4.17295	0.515996	0.83029	T2D-ND
ENSG00000009694:TENM1	protein_coding	0.39006	-3.10901	0.516097	0.830392	T2D-ND
ENSG00000130821:SLC6A8	protein_coding	-0.114272	1.83021	0.516162	0.83041	T2D-ND
ENSG00000228906:AL353804.1	lncRNA	-0.264981	-2.43858	0.516182	0.83041	T2D-ND
ENSG00000160959:LRRC14	protein_coding	0.0605823	3.19065	0.516274	0.830439	T2D-ND
ENSG00000165458:INPPL1	protein_coding	-0.0863981	2.27658	0.516257	0.830439	T2D-ND
ENSG00000205301:MGAT4D	protein_coding	0.739237	-3.68417	0.516596	0.830462	T2D-ND
ENSG00000187961:KLHL17	protein_coding	0.103931	0.94657	0.516381	0.830462	T2D-ND
ENSG00000113048:MRPS27	protein_coding	0.0745186	3.6873	0.516586	0.830462	T2D-ND
ENSG00000105810:CDK6	protein_coding	0.0592211	3.98674	0.516653	0.830462	T2D-ND
ENSG00000163312:HELQ	protein_coding	-0.0553345	3.19076	0.516527	0.830462	T2D-ND
ENSG00000130939:UBE4B	protein_coding	-0.0634203	3.89643	0.516542	0.830462	T2D-ND
ENSG00000170430:MGMT	protein_coding	-0.0852568	4.96742	0.516613	0.830462	T2D-ND
ENSG00000189007:ADAT2	protein_coding	-0.101468	0.664702	0.516344	0.830462	T2D-ND
ENSG00000136960:ENPP2	protein_coding	-0.122553	6.19749	0.516572	0.830462	T2D-ND
ENSG00000288105:AC117461.1	lncRNA	-0.395008	-3.17221	0.516657	0.830462	T2D-ND
ENSG00000253767:PCDHGA8	protein_coding	0.135949	0.936963	0.516748	0.830548	T2D-ND
ENSG00000116922:C1orf109	protein_coding	-0.0638297	2.60884	0.516841	0.830639	T2D-ND
ENSG00000164675:IQUB	protein_coding	0.116632	0.196606	0.517	0.830825	T2D-ND
ENSG00000223734:LAPTM4A-DT	lncRNA	-0.28331	-2.85249	0.517031	0.830825	T2D-ND
ENSG00000124787:RPP40	protein_coding	-0.110677	1.37276	0.517149	0.830956	T2D-ND
ENSG00000166704:ZNF606	protein_coding	0.0557713	2.75561	0.517204	0.830985	T2D-ND
ENSG00000136052:SLC41A2	protein_coding	0.0880636	2.51327	0.517332	0.831131	T2D-ND
ENSG00000196369:SRGAP2B	pseudogene	0.0953031	2.3045	0.51753	0.83125	T2D-ND
ENSG00000170322:NFRKB	protein_coding	0.0793248	1.74128	0.51752	0.83125	T2D-ND
ENSG00000269925:Z98884.2	lncRNA	-0.312585	-3.40129	0.51753	0.83125	T2D-ND
ENSG00000272537:AC005014.3	lncRNA	-0.544113	-3.46307	0.517554	0.83125	T2D-ND
ENSG00000226899:AL731577.1	lncRNA	0.813522	-0.00229236	0.517645	0.831337	T2D-ND
ENSG00000276759:AL353753.1	lncRNA	0.353984	-2.14677	0.517781	0.831377	T2D-ND
ENSG00000089723:OTUB2	protein_coding	0.166325	-0.850475	0.517775	0.831377	T2D-ND
ENSG00000169020:ATP5ME	protein_coding	-0.0938741	7.75282	0.517719	0.831377	T2D-ND
ENSG00000168283:BMI1	protein_coding	-0.0468132	5.1025	0.517846	0.831423	T2D-ND
ENSG00000185404:SP140L	protein_coding	0.127479	0.974728	0.517961	0.831548	T2D-ND
ENSG00000235376:RPEL1	protein_coding	0.220873	-2.68945	0.518058	0.83164	T2D-ND
ENSG00000236869:ZKSCAN7-AS1	lncRNA	-0.251599	-2.21196	0.518093	0.83164	T2D-ND
ENSG00000205413:SAMD9	protein_coding	-0.103521	3.00065	0.518161	0.83169	T2D-ND
ENSG00000182463:TSHZ2	protein_coding	-0.173855	4.50075	0.518401	0.832016	T2D-ND
ENSG00000131732:ZCCHC9	protein_coding	-0.0577408	4.11652	0.518482	0.832087	T2D-ND
ENSG00000229086:LINC01548	lncRNA	0.488308	-3.37003	0.518593	0.832088	T2D-ND
ENSG00000272338:AC067838.1	lncRNA	0.198081	-1.8061	0.518565	0.832088	T2D-ND
ENSG00000144134:RABL2A	protein_coding	0.088754	1.25328	0.518536	0.832088	T2D-ND
ENSG00000270638:AL023806.1	lncRNA	0.141458	0.0752679	0.518833	0.832254	T2D-ND
ENSG00000167291:TBC1D16	protein_coding	-0.0990567	1.34127	0.518845	0.832254	T2D-ND
ENSG00000178401:DNAJC22	protein_coding	-0.222188	3.27235	0.518803	0.832254	T2D-ND
ENSG00000178934:LGALS7B	protein_coding	-0.419554	-3.93626	0.518793	0.832254	T2D-ND
ENSG00000228037:AL139246.3	lncRNA	0.273501	-2.47679	0.518927	0.83232	T2D-ND
ENSG00000102743:SLC25A15	protein_coding	0.103283	0.0790137	0.519015	0.83232	T2D-ND
ENSG00000092036:HAUS4	protein_coding	-0.0749255	3.58679	0.519007	0.83232	T2D-ND
ENSG00000286618:AC131944.1	lncRNA	-0.63487	-3.83867	0.519035	0.83232	T2D-ND
ENSG00000245768:AC106793.1	lncRNA	0.231364	-2.87022	0.519074	0.832324	T2D-ND
ENSG00000121775:TMEM39B	protein_coding	-0.0576587	3.3238	0.519117	0.832335	T2D-ND
ENSG00000276809:AL138955.1	lncRNA	0.260308	-2.25793	0.519197	0.832342	T2D-ND
ENSG00000276449:AC004076.2	lncRNA	0.157279	-0.940211	0.519233	0.832342	T2D-ND
ENSG00000123838:C4BPA	protein_coding	-0.577426	-3.62509	0.519175	0.832342	T2D-ND
ENSG00000100365:NCF4	protein_coding	0.384193	-3.95479	0.519386	0.83235	T2D-ND
ENSG00000139974:SLC38A6	protein_coding	-0.0588602	2.639	0.519356	0.83235	T2D-ND
ENSG00000067208:EVI5	protein_coding	-0.0623704	3.97847	0.519295	0.83235	T2D-ND
ENSG00000275769:AC068792.1	lncRNA	-0.19807	-2.30939	0.519366	0.83235	T2D-ND
ENSG00000188779:SKOR1	protein_coding	0.36342	-2.77157	0.519501	0.832474	T2D-ND
ENSG00000115524:SF3B1	protein_coding	-0.0557871	5.93152	0.51954	0.832477	T2D-ND
ENSG00000286272:AC093843.2	lncRNA	0.545359	-3.73802	0.519774	0.832479	T2D-ND
ENSG00000255874:LINC00346	protein_coding	0.253363	-2.0195	0.519834	0.832479	T2D-ND
ENSG00000254340:AC022784.5	lncRNA	0.247562	-2.73841	0.520096	0.832479	T2D-ND
ENSG00000171806:METTL18	protein_coding	0.0655582	3.02177	0.519766	0.832479	T2D-ND
ENSG00000173141:MRPL57	protein_coding	0.054601	7.1443	0.520023	0.832479	T2D-ND
ENSG00000174796:THAP6	protein_coding	0.0502784	3.6208	0.520024	0.832479	T2D-ND
ENSG00000204498:NFKBIL1	protein_coding	-0.0540536	4.58432	0.519693	0.832479	T2D-ND
ENSG00000217930:PAM16	protein_coding	-0.055549	5.71204	0.52008	0.832479	T2D-ND
ENSG00000172007:RAB33B	protein_coding	-0.0600136	2.95152	0.519964	0.832479	T2D-ND
ENSG00000077458:FAM76B	protein_coding	-0.0639313	2.15334	0.519984	0.832479	T2D-ND
ENSG00000168944:CEP120	protein_coding	-0.0712258	2.31015	0.519875	0.832479	T2D-ND
ENSG00000258593:AL583810.1	lncRNA	-0.128577	-0.942532	0.519974	0.832479	T2D-ND
ENSG00000141639:MAPK4	protein_coding	-0.196588	0.808583	0.519997	0.832479	T2D-ND
ENSG00000145217:SLC26A1	protein_coding	-0.197544	-1.40425	0.519598	0.832479	T2D-ND
ENSG00000256747:AC009511.2	lncRNA	-0.67992	-3.83342	0.519853	0.832479	T2D-ND
ENSG00000106351:AGFG2	protein_coding	-0.0819295	2.23137	0.520196	0.83258	T2D-ND
ENSG00000204071:TCEAL6	protein_coding	0.11863	3.05359	0.520333	0.83274	T2D-ND
ENSG00000215374:FAM66B	lincRNA	0.125563	0.684181	0.520389	0.83277	T2D-ND
ENSG00000137809:ITGA11	protein_coding	0.249226	-2.37704	0.520642	0.832785	T2D-ND
ENSG00000181982:CCDC149	protein_coding	0.0862917	2.91442	0.520478	0.832785	T2D-ND
ENSG00000135506:OS9	protein_coding	0.0807284	6.18465	0.520653	0.832785	T2D-ND
ENSG00000132953:XPO4	protein_coding	0.0776196	2.26749	0.520586	0.832785	T2D-ND
ENSG00000196967:ZNF585A	protein_coding	0.0729811	4.34905	0.52063	0.832785	T2D-ND
ENSG00000163785:RYK	protein_coding	0.0626722	2.72755	0.520657	0.832785	T2D-ND
ENSG00000140848:CPNE2	protein_coding	-0.139335	-0.1318	0.520516	0.832785	T2D-ND
ENSG00000179776:CDH5	protein_coding	0.546212	-3.69741	0.521045	0.832844	T2D-ND
ENSG00000185989:RASA3	protein_coding	0.497679	0.438981	0.521065	0.832844	T2D-ND
ENSG00000126458:RRAS	protein_coding	0.15258	1.2361	0.521063	0.832844	T2D-ND
ENSG00000228801:AC064807.1	lncRNA	0.0656773	3.03526	0.52083	0.832844	T2D-ND
ENSG00000206527:HACD2	protein_coding	0.0637843	3.27956	0.52095	0.832844	T2D-ND
ENSG00000075151:EIF4G3	protein_coding	0.0554035	4.92554	0.520851	0.832844	T2D-ND
ENSG00000137073:UBAP2	protein_coding	0.0530649	3.57392	0.520752	0.832844	T2D-ND
ENSG00000177150:FAM210A	protein_coding	-0.0587415	3.50792	0.521033	0.832844	T2D-ND
ENSG00000091317:CMTM6	protein_coding	-0.0611909	5.58334	0.520968	0.832844	T2D-ND
ENSG00000063046:EIF4B	protein_coding	-0.0894686	7.61035	0.520933	0.832844	T2D-ND
ENSG00000147257:GPC3	protein_coding	0.502098	-3.95212	0.521208	0.832847	T2D-ND
ENSG00000106868:SUSD1	protein_coding	0.0909828	3.4249	0.521171	0.832847	T2D-ND
ENSG00000064652:SNX24	protein_coding	0.0591718	3.23801	0.52114	0.832847	T2D-ND
ENSG00000186642:PDE2A	protein_coding	-0.372636	-2.51954	0.521215	0.832847	T2D-ND
ENSG00000280693:SH3PXD2A-AS1	lncRNA	0.508486	-3.85365	0.52142	0.832879	T2D-ND
ENSG00000260360:AL353708.1	lncRNA	0.11227	-0.099074	0.52136	0.832879	T2D-ND
ENSG00000106771:TMEM245	protein_coding	0.0809955	4.60822	0.521333	0.832879	T2D-ND
ENSG00000139131:YARS2	protein_coding	-0.0608449	3.33657	0.521411	0.832879	T2D-ND
ENSG00000164404:GDF9	protein_coding	-0.180386	-1.32752	0.521318	0.832879	T2D-ND
ENSG00000203812:HIST2H2AA4	protein_coding	-0.499409	-3.04739	0.52147	0.8329	T2D-ND
ENSG00000103978:TMEM87A	protein_coding	0.0495967	4.99766	0.521511	0.832906	T2D-ND
ENSG00000124160:NCOA5	protein_coding	0.0709004	1.92671	0.521638	0.833009	T2D-ND
ENSG00000272274:LINC00551	lincRNA	-0.647067	-3.62966	0.521649	0.833009	T2D-ND
ENSG00000125875:TBC1D20	protein_coding	-0.0454026	4.07369	0.521785	0.833108	T2D-ND
ENSG00000248714:AC091180.2	lncRNA	-0.522704	-3.25981	0.521762	0.833108	T2D-ND
ENSG00000151692:RNF144A	protein_coding	0.221711	-1.34572	0.521845	0.833123	T2D-ND
ENSG00000166664:CHRFAM7A	protein_coding	-0.515782	-3.85235	0.521868	0.833123	T2D-ND
ENSG00000038295:TLL1	protein_coding	0.473706	-4.05364	0.521955	0.833201	T2D-ND
ENSG00000227676:LINC01068	lincRNA	0.350085	-1.82007	0.522365	0.833325	T2D-ND
ENSG00000203615:AC069200.1	pseudogene	0.304903	-2.96414	0.522444	0.833325	T2D-ND
ENSG00000213654:GPSM3	protein_coding	0.272356	-2.98664	0.522819	0.833325	T2D-ND
ENSG00000184459:BPIFC	protein_coding	0.198546	1.50838	0.522365	0.833325	T2D-ND
ENSG00000143384:MCL1	protein_coding	0.116633	4.92624	0.52251	0.833325	T2D-ND
ENSG00000144460:NYAP2	protein_coding	0.112773	0.0510193	0.522676	0.833325	T2D-ND
ENSG00000061918:GUCY1B1	protein_coding	0.0786726	4.327	0.522812	0.833325	T2D-ND
ENSG00000197448:GSTK1	protein_coding	0.0729561	5.24681	0.522391	0.833325	T2D-ND
ENSG00000165410:CFL2	protein_coding	0.0685621	5.60655	0.522832	0.833325	T2D-ND
ENSG00000133169:BEX1	protein_coding	0.0648538	9.22908	0.522101	0.833325	T2D-ND
ENSG00000141503:MINK1	protein_coding	0.0643264	3.30247	0.522255	0.833325	T2D-ND
ENSG00000121940:CLCC1	protein_coding	0.053416	4.04705	0.522761	0.833325	T2D-ND
ENSG00000083223:TUT7	protein_coding	-0.0562623	2.90633	0.522474	0.833325	T2D-ND
ENSG00000161542:PRPSAP1	protein_coding	-0.0564598	4.17987	0.522702	0.833325	T2D-ND
ENSG00000203950:RTL8A	protein_coding	-0.0575606	5.76675	0.52257	0.833325	T2D-ND
ENSG00000186787:SPIN2B	protein_coding	-0.0676094	2.85731	0.522283	0.833325	T2D-ND
ENSG00000137288:UQCC2	protein_coding	-0.0906707	6.51683	0.522349	0.833325	T2D-ND
ENSG00000269699:ZIM2	protein_coding	-0.153874	-1.05261	0.522329	0.833325	T2D-ND
ENSG00000268678:AC005261.2	lncRNA	-0.191337	-0.788467	0.522847	0.833325	T2D-ND
ENSG00000272899:ATP6V1FNB	protein_coding	-0.23037	-2.23852	0.522355	0.833325	T2D-ND
ENSG00000285627:AC005343.1	lncRNA	-0.350492	-3.50164	0.522595	0.833325	T2D-ND
ENSG00000180777:ANKRD30B	protein_coding	-0.509934	-3.63363	0.522789	0.833325	T2D-ND
ENSG00000287920:AL022098.1	lncRNA	0.41405	-3.46634	0.522891	0.833336	T2D-ND
ENSG00000107960:STN1	protein_coding	0.0786139	4.58767	0.523019	0.833427	T2D-ND
ENSG00000025800:KPNA6	protein_coding	0.0570469	5.14975	0.52306	0.833427	T2D-ND
ENSG00000254186:AC113414.1	lncRNA	-0.262605	-2.8164	0.523049	0.833427	T2D-ND
ENSG00000181585:TMIE	protein_coding	0.467321	-1.4067	0.523304	0.833522	T2D-ND
ENSG00000144891:AGTR1	protein_coding	0.341905	-3.19787	0.523278	0.833522	T2D-ND
ENSG00000178662:CSRNP3	protein_coding	0.0693661	3.95216	0.523192	0.833522	T2D-ND
ENSG00000099940:SNAP29	protein_coding	-0.0735699	4.54272	0.523293	0.833522	T2D-ND
ENSG00000235802:HCFC1-AS1	antisense	-0.310217	-2.02548	0.523226	0.833522	T2D-ND
ENSG00000107537:PHYH	protein_coding	-0.0781463	5.70944	0.523355	0.833541	T2D-ND
ENSG00000277602:AC005363.2	lncRNA	-0.205139	-1.61433	0.523391	0.833541	T2D-ND
ENSG00000251396:LINC01301	lncRNA	0.15274	-1.11723	0.523506	0.833665	T2D-ND
ENSG00000207715:AC009065.2	miRNA	0.400392	-3.59293	0.523975	0.833882	T2D-ND
ENSG00000228350:LINC02585	lncRNA	0.227255	-2.19441	0.5238	0.833882	T2D-ND
ENSG00000197496:SLC2A10	protein_coding	0.176745	1.14465	0.524008	0.833882	T2D-ND
ENSG00000267322:SNHG22	lncRNA	0.159312	-1.5632	0.52379	0.833882	T2D-ND
ENSG00000230797:YY2	protein_coding	0.120475	1.1236	0.524305	0.833882	T2D-ND
ENSG00000139324:TMTC3	protein_coding	0.0696157	2.7588	0.523921	0.833882	T2D-ND
ENSG00000196428:TSC22D2	protein_coding	-0.0667255	2.48159	0.523839	0.833882	T2D-ND
ENSG00000160785:SLC25A44	protein_coding	-0.0698477	2.34977	0.524141	0.833882	T2D-ND
ENSG00000226950:DANCR	processed_transcript	-0.0705464	5.98126	0.523872	0.833882	T2D-ND
ENSG00000172830:SSH3	protein_coding	-0.0804703	1.80217	0.523734	0.833882	T2D-ND
ENSG00000125089:SH3TC1	protein_coding	-0.0918769	2.56411	0.524299	0.833882	T2D-ND
ENSG00000059378:PARP12	protein_coding	-0.099623	1.6274	0.524079	0.833882	T2D-ND
ENSG00000128594:LRRC4	protein_coding	-0.124869	2.34527	0.524034	0.833882	T2D-ND
ENSG00000205277:MUC12	protein_coding	-0.239435	0.711218	0.524024	0.833882	T2D-ND
ENSG00000235910:APOA1-AS	antisense	-0.328217	-2.37	0.524309	0.833882	T2D-ND
ENSG00000255357:AC055878.1	lncRNA	-0.417627	-3.96334	0.524223	0.833882	T2D-ND
ENSG00000176040:TMPRSS7	protein_coding	-0.430256	-3.7362	0.524295	0.833882	T2D-ND
ENSG43:AC004893.3	---	-0.642726	-3.92978	0.524254	0.833882	T2D-ND
ENSG00000196689:TRPV1	protein_coding	-0.114084	-0.711622	0.524494	0.834117	T2D-ND
ENSG00000259895:AC106820.2	lncRNA	0.410361	-3.30792	0.524562	0.834166	T2D-ND
ENSG00000250371:AC007370.2	lncRNA	0.134929	-1.6937	0.524638	0.83417	T2D-ND
ENSG00000117419:ERI3	protein_coding	-0.0608177	4.63707	0.524621	0.83417	T2D-ND
ENSG00000101353:MROH8	protein_coding	0.153132	0.472635	0.524869	0.834478	T2D-ND
ENSG00000240207:AC080013.1	lncRNA	-0.156899	-0.322105	0.525033	0.834679	T2D-ND
ENSG00000121797:CCRL2	protein_coding	0.493613	-3.86691	0.525775	0.835334	T2D-ND
ENSG00000142303:ADAMTS10	protein_coding	0.376703	-3.2232	0.525663	0.835334	T2D-ND
ENSG00000253159:PCDHGA12	protein_coding	0.185386	-1.1837	0.526079	0.835334	T2D-ND
ENSG00000286825:AL096870.8	lncRNA	0.1027	2.61684	0.52603	0.835334	T2D-ND
ENSG00000135899:SP110	protein_coding	0.100606	2.32706	0.526099	0.835334	T2D-ND
ENSG00000012124:CD22	protein_coding	0.0852655	2.23022	0.525675	0.835334	T2D-ND
ENSG00000165476:REEP3	protein_coding	0.0570582	5.34685	0.525925	0.835334	T2D-ND
ENSG00000166326:TRIM44	protein_coding	0.0511843	5.41056	0.52576	0.835334	T2D-ND
ENSG00000198382:UVRAG	protein_coding	-0.0556505	3.20628	0.525752	0.835334	T2D-ND
ENSG00000138375:SMARCAL1	protein_coding	-0.0707662	2.55392	0.525609	0.835334	T2D-ND
ENSG00000142528:ZNF473	protein_coding	-0.0937221	1.46183	0.525822	0.835334	T2D-ND
ENSG00000149926:TLCD3B	protein_coding	-0.106688	1.43887	0.525925	0.835334	T2D-ND
ENSG00000187987:ZSCAN23	protein_coding	-0.144823	-0.945556	0.525962	0.835334	T2D-ND
ENSG00000108932:SLC16A6	protein_coding	-0.203004	-1.64999	0.525659	0.835334	T2D-ND
ENSG00000269621:AL589765.7	lncRNA	-0.246372	-2.28491	0.526113	0.835334	T2D-ND
ENSG00000272461:AP005328.1	lncRNA	-0.383401	-2.65507	0.526014	0.835334	T2D-ND
ENSG00000166927:MS4A7	protein_coding	-0.406948	-3.48779	0.526074	0.835334	T2D-ND
ENSG00000224743:TEX26-AS1	antisense	-0.791368	-3.69194	0.52594	0.835334	T2D-ND
ENSG00000163659:TIPARP	protein_coding	0.0840115	2.94625	0.526289	0.835352	T2D-ND
ENSG00000177697:CD151	protein_coding	0.0706271	6.30744	0.52631	0.835352	T2D-ND
ENSG00000134153:EMC7	protein_coding	-0.0734527	6.62168	0.526188	0.835352	T2D-ND
ENSG00000240859:AC093627.4	lncRNA	-0.213702	-2.21367	0.526228	0.835352	T2D-ND
ENSG00000229611:LINC02851	lncRNA	-0.254198	-2.37282	0.526306	0.835352	T2D-ND
ENSG00000184949:FAM227A	protein_coding	0.123313	1.36131	0.526423	0.835404	T2D-ND
ENSG00000125952:MAX	protein_coding	-0.054118	4.50763	0.526546	0.835404	T2D-ND
ENSG00000110429:FBXO3	protein_coding	-0.0634593	4.70306	0.526548	0.835404	T2D-ND
ENSG00000164237:CMBL	protein_coding	-0.102425	4.95925	0.526434	0.835404	T2D-ND
ENSG00000164713:BRI3	protein_coding	-0.11332	7.89531	0.526566	0.835404	T2D-ND
ENSG00000239332:AC016722.2	protein_coding	-0.277992	-2.885	0.526477	0.835404	T2D-ND
ENSG00000179409:GEMIN4	protein_coding	-0.0795596	1.40388	0.526611	0.835416	T2D-ND
ENSG00000161570:CCL5	protein_coding	0.368413	-2.60736	0.526855	0.835528	T2D-ND
ENSG00000264754:AC110921.1	lncRNA	0.252867	-2.38894	0.526764	0.835528	T2D-ND
ENSG00000154914:USP43	protein_coding	0.217466	0.741548	0.526867	0.835528	T2D-ND
ENSG00000106462:EZH2	protein_coding	0.19046	-1.04138	0.526824	0.835528	T2D-ND
ENSG00000197251:LINC00336	antisense	-0.184309	2.37831	0.526829	0.835528	T2D-ND
ENSG00000116957:TBCE	protein_coding	0.0753616	2.06897	0.527143	0.835731	T2D-ND
ENSG00000138385:SSB	protein_coding	-0.0599398	6.4747	0.527124	0.835731	T2D-ND
ENSG00000181472:ZBTB2	protein_coding	-0.0953149	1.47439	0.52704	0.835731	T2D-ND
ENSG00000066230:SLC9A3	protein_coding	-0.263429	-2.70637	0.527125	0.835731	T2D-ND
ENSG00000230337:EXOSC10-AS1	lncRNA	0.152522	-0.956634	0.527231	0.83581	T2D-ND
ENSG00000207484:AC090971.1	misc_RNA	0.602225	-3.77825	0.527279	0.835827	T2D-ND
ENSG00000104369:JPH1	protein_coding	0.100708	1.96378	0.527515	0.835842	T2D-ND
ENSG00000157107:FCHO2	protein_coding	0.0764841	2.36875	0.527596	0.835842	T2D-ND
ENSG00000178171:AMER3	protein_coding	0.074813	2.73709	0.527367	0.835842	T2D-ND
ENSG00000106609:TMEM248	protein_coding	-0.0492195	5.02033	0.527453	0.835842	T2D-ND
ENSG00000143252:SDHC	protein_coding	-0.067605	6.58203	0.527697	0.835842	T2D-ND
ENSG00000130312:MRPL34	protein_coding	-0.0715511	6.46051	0.527498	0.835842	T2D-ND
ENSG00000135299:ANKRD6	protein_coding	-0.106344	2.70261	0.527695	0.835842	T2D-ND
ENSG00000006282:SPATA20	protein_coding	-0.150979	3.05131	0.527355	0.835842	T2D-ND
ENSG00000272203:AC004775.1	lncRNA	-0.350965	-3.14016	0.527653	0.835842	T2D-ND
ENSG00000145248:SLC10A4	protein_coding	-0.405168	-3.71059	0.527555	0.835842	T2D-ND
ENSG00000167757:KLK11	protein_coding	-0.597408	-3.10185	0.52746	0.835842	T2D-ND
ENSG00000235010:AL512622.1	lncRNA	0.948529	-3.47851	0.528313	0.835901	T2D-ND
ENSG00000256299:AC073912.2	lncRNA	0.513513	-3.59535	0.528514	0.835901	T2D-ND
ENSG00000228060:PABPC4-AS1	lncRNA	0.462236	-3.38843	0.528463	0.835901	T2D-ND
ENSG00000228484:AL137025.1	lncRNA	0.313237	-3.15732	0.52778	0.835901	T2D-ND
ENSG00000175643:RMI2	protein_coding	0.305433	-3.51793	0.528121	0.835901	T2D-ND
ENSG00000286596:AC098595.1	lncRNA	0.204108	-1.41883	0.528438	0.835901	T2D-ND
ENSG00000187556:NANOS3	protein_coding	0.178009	0.179513	0.528517	0.835901	T2D-ND
ENSG00000273901:AC012313.9	lncRNA	0.155692	-1.74556	0.52864	0.835901	T2D-ND
ENSG00000167779:IGFBP6	protein_coding	0.13484	1.72773	0.528663	0.835901	T2D-ND
ENSG00000274929:AL157813.1	lncRNA	0.133865	0.85897	0.528234	0.835901	T2D-ND
ENSG00000137193:PIM1	protein_coding	0.127626	1.64844	0.528455	0.835901	T2D-ND
ENSG00000253438:PCAT1	lincRNA	0.126119	0.132282	0.528382	0.835901	T2D-ND
ENSG00000197457:STMN3	protein_coding	0.0869451	4.9963	0.528632	0.835901	T2D-ND
ENSG00000143614:GATAD2B	protein_coding	0.0554142	3.26865	0.528446	0.835901	T2D-ND
ENSG00000106524:ANKMY2	protein_coding	-0.0500118	3.87569	0.528313	0.835901	T2D-ND
ENSG00000129292:PHF20L1	protein_coding	-0.0512173	4.51153	0.527937	0.835901	T2D-ND
ENSG00000132478:UNK	protein_coding	-0.0603302	3.8522	0.52842	0.835901	T2D-ND
ENSG00000166133:RPUSD2	protein_coding	-0.0713239	3.07384	0.528246	0.835901	T2D-ND
ENSG00000102580:DNAJC3	protein_coding	-0.0802513	6.47597	0.528247	0.835901	T2D-ND
ENSG00000136682:CBWD2	protein_coding	-0.107692	3.1999	0.528289	0.835901	T2D-ND
ENSG00000265809:AC007114.1	miRNA	-0.133729	2.55273	0.527966	0.835901	T2D-ND
ENSG00000133056:PIK3C2B	protein_coding	-0.143399	0.694404	0.52827	0.835901	T2D-ND
ENSG00000284830:AL049557.1	lncRNA	-0.205138	-2.155	0.528655	0.835901	T2D-ND
ENSG00000165887:ANKRD2	protein_coding	-0.241162	-2.35245	0.528534	0.835901	T2D-ND
ENSG00000215910:C1orf167	protein_coding	-0.393929	-3.64108	0.527846	0.835901	T2D-ND
ENSG00000203418:AC131571.1	pseudogene	0.146473	-1.03461	0.528766	0.836005	T2D-ND
ENSG00000228506:AL513550.1	lncRNA	0.13138	1.36553	0.528816	0.836025	T2D-ND
ENSG00000137098:SPAG8	protein_coding	0.115088	0.509129	0.528873	0.836057	T2D-ND
ENSG00000204889:KRT40	protein_coding	-0.27807	-0.284282	0.528969	0.83615	T2D-ND
ENSG00000230730:AC074011.1	lncRNA	0.382063	-3.04365	0.529423	0.836245	T2D-ND
ENSG00000263710:AC025175.1	miRNA	0.242187	-2.20962	0.529405	0.836245	T2D-ND
ENSG00000225408:AL136980.1	lncRNA	0.218527	-2.6014	0.529281	0.836245	T2D-ND
ENSG00000170545:SMAGP	protein_coding	0.120273	0.191652	0.529266	0.836245	T2D-ND
ENSG00000133315:MACROD1	protein_coding	0.11501	3.52499	0.529157	0.836245	T2D-ND
ENSG00000196547:MAN2A2	protein_coding	0.0737877	2.94396	0.529427	0.836245	T2D-ND
ENSG00000085231:TAF9	protein_coding	-0.0540222	6.03798	0.529206	0.836245	T2D-ND
ENSG00000140876:NUDT7	protein_coding	-0.079813	3.86691	0.529438	0.836245	T2D-ND
ENSG00000273361:AC021016.2	lncRNA	-0.164507	-1.81658	0.529417	0.836245	T2D-ND
ENSG00000213988:ZNF90	protein_coding	-0.29463	3.16051	0.529344	0.836245	T2D-ND
ENSG00000244342:LINC00698	lincRNA	-0.42518	-1.71697	0.529232	0.836245	T2D-ND
ENSG00000282977:PCBP2-OT1	lncRNA	0.22413	-1.54727	0.529511	0.836253	T2D-ND
ENSG00000099995:SF3A1	protein_coding	-0.0422867	4.3364	0.529572	0.836253	T2D-ND
ENSG00000134333:LDHA	protein_coding	-0.193255	4.70584	0.529539	0.836253	T2D-ND
ENSG00000264569:DCXR-DT	lncRNA	-0.199648	-1.66425	0.529592	0.836253	T2D-ND
ENSG00000070081:NUCB2	protein_coding	0.0958361	7.86636	0.529679	0.836272	T2D-ND
ENSG00000158014:SLC30A2	protein_coding	-0.194031	-1.18219	0.529671	0.836272	T2D-ND
ENSG00000254872:LINC02688	lncRNA	0.58281	-3.95503	0.529897	0.836397	T2D-ND
ENSG00000150361:KLHL1	protein_coding	0.270296	-0.843874	0.529879	0.836397	T2D-ND
ENSG00000106541:AGR2	protein_coding	0.266564	1.35306	0.529906	0.836397	T2D-ND
ENSG00000129451:KLK10	protein_coding	-0.566055	-3.95042	0.529854	0.836397	T2D-ND
ENSG00000120802:TMPO	protein_coding	0.0707111	3.11231	0.529995	0.836422	T2D-ND
ENSG00000196511:TPK1	protein_coding	-0.0936168	2.15342	0.529996	0.836422	T2D-ND
ENSG00000225062:CATIP-AS1	lncRNA	0.195989	-0.788901	0.530153	0.836609	T2D-ND
ENSG00000286451:AL499602.1	lncRNA	0.504366	-3.65812	0.530195	0.836617	T2D-ND
ENSG00000151718:WWC2	protein_coding	0.205466	-0.579442	0.530286	0.836703	T2D-ND
ENSG00000283199:C13orf46	protein_coding	0.472418	-3.9743	0.53085	0.836712	T2D-ND
ENSG00000149403:GRIK4	protein_coding	0.457629	-3.94144	0.530757	0.836712	T2D-ND
ENSG00000257222:AC079907.1	lncRNA	0.424028	-3.47152	0.530788	0.836712	T2D-ND
ENSG00000271216:LINC01050	lincRNA	0.397059	-3.61573	0.530607	0.836712	T2D-ND
ENSG00000264343:NOTCH2NLA	protein_coding	0.278474	-3.0649	0.530596	0.836712	T2D-ND
ENSG00000266340:AC138207.7	lncRNA	0.267068	-1.1297	0.530743	0.836712	T2D-ND
ENSG00000103342:GSPT1	protein_coding	-0.0576627	5.43921	0.530841	0.836712	T2D-ND
ENSG00000100296:THOC5	protein_coding	-0.0603997	2.55055	0.530636	0.836712	T2D-ND
ENSG00000184277:TM2D3	protein_coding	-0.0651879	5.92789	0.530841	0.836712	T2D-ND
ENSG00000070061:ELP1	protein_coding	-0.0741558	2.85874	0.530444	0.836712	T2D-ND
ENSG00000116151:MORN1	protein_coding	-0.0869027	1.58487	0.530401	0.836712	T2D-ND
ENSG00000232640:AL354892.2	lncRNA	-0.188839	-1.65095	0.530547	0.836712	T2D-ND
ENSG00000260070:AC006960.3	lncRNA	-0.34307	-3.32899	0.53076	0.836712	T2D-ND
ENSG00000231233:CFAP58-DT	lncRNA	-0.373695	-2.68623	0.530791	0.836712	T2D-ND
ENSG00000187094:CCK	protein_coding	-0.379783	-2.61762	0.530716	0.836712	T2D-ND
ENSG00000223482:NUTM2A-AS1	antisense	0.0834308	4.50612	0.531027	0.836932	T2D-ND
ENSG00000242767:ZBTB20-AS4	lincRNA	0.149458	0.653475	0.531154	0.836957	T2D-ND
ENSG00000124789:NUP153	protein_coding	-0.0611564	2.6959	0.531138	0.836957	T2D-ND
ENSG00000173124:ACSM6	protein_coding	-0.576199	-3.67203	0.5311	0.836957	T2D-ND
ENSG00000272540:AL662797.1	lncRNA	-0.174149	-0.0448245	0.531199	0.836968	T2D-ND
ENSG00000235863:B3GALT4	protein_coding	-0.0745099	4.04063	0.531259	0.837005	T2D-ND
ENSG00000259234:ANKRD34C-AS1	lncRNA	0.0868717	2.27854	0.5313	0.83701	T2D-ND
ENSG00000132622:HSPA12B	protein_coding	0.389612	-3.8249	0.531481	0.837187	T2D-ND
ENSG00000138002:IFT172	protein_coding	0.0728225	1.78531	0.531486	0.837187	T2D-ND
ENSG00000214049:UCA1	processed_transcript	0.45739	-3.26888	0.531535	0.837205	T2D-ND
ENSG00000166508:MCM7	protein_coding	-0.0681027	2.47846	0.531612	0.837267	T2D-ND
ENSG00000185433:LINC00158	lincRNA	-0.405536	-3.44562	0.531789	0.837429	T2D-ND
ENSG00000231852:CYP21A2	protein_coding	-0.423694	-3.84526	0.531771	0.837429	T2D-ND
ENSG00000154146:NRGN	protein_coding	0.362106	-3.20423	0.531901	0.83748	T2D-ND
ENSG00000128789:PSMG2	protein_coding	-0.0530734	5.78133	0.531933	0.83748	T2D-ND
ENSG00000174516:PELI3	protein_coding	-0.0859246	3.85445	0.5319	0.83748	T2D-ND
ENSG00000225683:PACRG-AS3	lncRNA	0.511228	-3.94875	0.532025	0.837501	T2D-ND
ENSG00000278158:AP001059.3	lincRNA	0.314237	-1.54701	0.532042	0.837501	T2D-ND
ENSG00000257008:GPR142	protein_coding	-0.211108	-1.566	0.532058	0.837501	T2D-ND
ENSG00000060140:STYK1	protein_coding	0.576636	-4.08383	0.532309	0.837645	T2D-ND
ENSG00000131389:SLC6A6	protein_coding	0.122339	6.3627	0.532294	0.837645	T2D-ND
ENSG00000153815:CMIP	protein_coding	0.0665021	5.34505	0.53235	0.837645	T2D-ND
ENSG00000236810:ELOA-AS1	lncRNA	-0.0733129	2.96423	0.532243	0.837645	T2D-ND
ENSG00000253457:SMIM18	protein_coding	-0.166466	2.71548	0.532359	0.837645	T2D-ND
ENSG00000160219:GAB3	protein_coding	-0.207059	-1.42054	0.532373	0.837645	T2D-ND
ENSG00000080573:COL5A3	protein_coding	0.579313	-3.02607	0.532515	0.83775	T2D-ND
ENSG00000182359:KBTBD3	protein_coding	0.0529017	3.90339	0.5325	0.83775	T2D-ND
ENSG00000149600:COMMD7	protein_coding	-0.0435099	4.90109	0.532622	0.837861	T2D-ND
ENSG00000117650:NEK2	protein_coding	0.44452	-3.53512	0.53297	0.837922	T2D-ND
ENSG00000160201:U2AF1	protein_coding	0.293071	0.583166	0.532982	0.837922	T2D-ND
ENSG00000286872:AC024270.5	lncRNA	0.19914	-2.25204	0.532775	0.837922	T2D-ND
ENSG00000203876:ADD3-AS1	lncRNA	0.151191	-1.87279	0.532801	0.837922	T2D-ND
ENSG00000187764:SEMA4D	protein_coding	0.0862988	2.53449	0.533	0.837922	T2D-ND
ENSG00000086200:IPO11	protein_coding	0.0715241	1.54693	0.533034	0.837922	T2D-ND
ENSG00000168917:SLC35G2	protein_coding	0.0587477	4.50237	0.532917	0.837922	T2D-ND
ENSG00000156931:VPS8	protein_coding	0.0485486	3.37917	0.532793	0.837922	T2D-ND
ENSG00000148444:COMMD3	protein_coding	-0.0538648	5.84571	0.53283	0.837922	T2D-ND
ENSG00000176728:TTTY14	lincRNA	-0.0861264	2.42588	0.532911	0.837922	T2D-ND
ENSG00000181004:BBS12	protein_coding	-0.0548658	2.02811	0.533192	0.838058	T2D-ND
ENSG00000165805:C12orf50	protein_coding	-0.435343	-3.44664	0.533194	0.838058	T2D-ND
ENSG00000112559:MDFI	protein_coding	0.424981	-1.28209	0.533379	0.838114	T2D-ND
ENSG00000176868:AL358781.1	pseudogene	0.114803	-0.513795	0.533328	0.838114	T2D-ND
ENSG00000286885:AL138824.1	lncRNA	-0.182843	-1.80064	0.533331	0.838114	T2D-ND
ENSG00000147113:DIPK2B	protein_coding	-0.431888	-3.70831	0.533368	0.838114	T2D-ND
ENSG00000287411:AL031259.1	lncRNA	0.436959	-3.93796	0.533456	0.838176	T2D-ND
ENSG00000123342:MMP19	protein_coding	-0.313882	-3.2575	0.533523	0.838222	T2D-ND
ENSG00000166548:TK2	protein_coding	-0.0513633	3.41426	0.533563	0.838227	T2D-ND
ENSG00000113327:GABRG2	protein_coding	0.242315	-0.691716	0.533852	0.838294	T2D-ND
ENSG00000136449:MYCBPAP	protein_coding	0.21681	-1.92744	0.533655	0.838294	T2D-ND
ENSG00000229536:LINC02572	lncRNA	0.201953	-2.22553	0.533965	0.838294	T2D-ND
ENSG00000233642:GPR158-AS1	antisense	0.120826	-0.253719	0.533846	0.838294	T2D-ND
ENSG00000173531:MST1	protein_coding	0.105227	1.12359	0.533863	0.838294	T2D-ND
ENSG00000146281:PM20D2	protein_coding	0.0695274	3.19783	0.533681	0.838294	T2D-ND
ENSG00000119862:LGALSL	protein_coding	0.0649569	2.61771	0.533718	0.838294	T2D-ND
ENSG00000177732:SOX12	protein_coding	-0.0888958	3.13024	0.533916	0.838294	T2D-ND
ENSG00000286128:AC022413.2	lncRNA	-0.253541	-3.06142	0.533978	0.838294	T2D-ND
ENSG00000211990:AL117209.1	miRNA	-0.537823	-4.01436	0.53397	0.838294	T2D-ND
ENSG00000143158:MPC2	protein_coding	0.0460291	6.9278	0.534058	0.83836	T2D-ND
ENSG00000261008:LINC01572	lncRNA	0.186388	-1.43963	0.534135	0.838365	T2D-ND
ENSG00000271993:AC126118.1	lncRNA	-0.200701	-2.0847	0.534113	0.838365	T2D-ND
ENSG00000225377:NRSN2-AS1	lncRNA	0.0782209	1.94396	0.534182	0.838379	T2D-ND
ENSG00000273464:AP000238.1	lncRNA	0.419731	-3.66701	0.534365	0.838517	T2D-ND
ENSG00000232100:LINC01653	lncRNA	0.354084	-3.83507	0.534562	0.838517	T2D-ND
ENSG00000265245:AC073343.2	miRNA	0.243286	-2.49581	0.534466	0.838517	T2D-ND
ENSG00000175984:DENND2C	protein_coding	0.124773	0.695096	0.534539	0.838517	T2D-ND
ENSG00000145817:YIPF5	protein_coding	-0.0491219	5.34906	0.534568	0.838517	T2D-ND
ENSG00000110713:NUP98	protein_coding	-0.050344	3.44473	0.534424	0.838517	T2D-ND
ENSG00000265496:AC100778.3	lncRNA	-0.307599	-2.71967	0.534399	0.838517	T2D-ND
ENSG00000231768:LINC01354	lncRNA	-0.375911	-3.63609	0.534353	0.838517	T2D-ND
ENSG16:MATR3.1	---	0.091082	1.66926	0.534613	0.83853	T2D-ND
ENSG00000161180:CCDC116	protein_coding	-0.46709	-3.68124	0.534701	0.83861	T2D-ND
ENSG00000163751:CPA3	protein_coding	1.01429	-3.67812	0.535508	0.838888	T2D-ND
ENSG00000035499:DEPDC1B	protein_coding	0.606346	-3.81307	0.535781	0.838888	T2D-ND
ENSG00000237412:PRSS56	protein_coding	0.604573	-2.08719	0.535084	0.838888	T2D-ND
ENSG00000221425:AL157904.1	miRNA	0.254363	-2.26591	0.535197	0.838888	T2D-ND
ENSG00000273175:BX323046.1	lncRNA	0.243894	-2.64996	0.535064	0.838888	T2D-ND
ENSG00000273890:AC034102.8	lncRNA	0.189827	-1.92718	0.535525	0.838888	T2D-ND
ENSG00000248468:AC107027.1	lncRNA	0.160148	-1.21044	0.535724	0.838888	T2D-ND
ENSG00000221359:AL355512.1	miRNA	0.157656	2.05947	0.535748	0.838888	T2D-ND
ENSG00000272991:AF129408.1	lncRNA	0.141775	-1.05577	0.535816	0.838888	T2D-ND
ENSG00000186376:ZNF75D	protein_coding	0.094818	1.02811	0.535461	0.838888	T2D-ND
ENSG00000109756:RAPGEF2	protein_coding	0.0788212	2.04231	0.535923	0.838888	T2D-ND
ENSG00000135119:RNFT2	protein_coding	0.07773	1.53578	0.535903	0.838888	T2D-ND
ENSG00000129933:MAU2	protein_coding	0.0767068	3.00074	0.535146	0.838888	T2D-ND
ENSG00000198546:ZNF511	protein_coding	-0.0468154	4.9604	0.535395	0.838888	T2D-ND
ENSG00000153207:AHCTF1	protein_coding	-0.0552563	3.90578	0.535465	0.838888	T2D-ND
ENSG00000267254:ZNF790-AS1	lncRNA	-0.0571982	3.2789	0.535735	0.838888	T2D-ND
ENSG00000065978:YBX1	protein_coding	-0.0626454	8.58026	0.535573	0.838888	T2D-ND
ENSG00000177380:PPFIA3	protein_coding	-0.062663	3.49979	0.535749	0.838888	T2D-ND
ENSG00000167774:NDUFA7	protein_coding	-0.0637991	7.25247	0.535903	0.838888	T2D-ND
ENSG00000132122:SPATA6	protein_coding	-0.0729801	2.41244	0.535126	0.838888	T2D-ND
ENSG00000204104:TRAF3IP1	protein_coding	-0.0788059	2.07729	0.535511	0.838888	T2D-ND
ENSG00000213588:ZBTB9	protein_coding	-0.0791803	0.762039	0.535582	0.838888	T2D-ND
ENSG00000267390:AC036176.1	lncRNA	-0.0792912	3.51589	0.535228	0.838888	T2D-ND
ENSG00000168209:DDIT4	protein_coding	-0.0945927	6.57085	0.535472	0.838888	T2D-ND
ENSG00000164211:STARD4	protein_coding	-0.0988943	3.09669	0.534989	0.838888	T2D-ND
ENSG00000167995:BEST1	protein_coding	-0.175982	3.04029	0.535458	0.838888	T2D-ND
ENSG00000154529:CNTNAP3B	protein_coding	-0.19896	-0.674176	0.535914	0.838888	T2D-ND
ENSG00000179674:ARL14	protein_coding	-0.40418	-2.75735	0.535364	0.838888	T2D-ND
ENSG00000170145:SIK2	protein_coding	0.0729665	3.57037	0.53596	0.838888	T2D-ND
ENSG00000113712:CSNK1A1	protein_coding	0.0483058	6.84195	0.536129	0.839093	T2D-ND
ENSG00000221988:PPT2	protein_coding	0.0949614	0.954326	0.536619	0.839802	T2D-ND
ENSG00000214827:MTCP1	protein_coding	0.125545	-1.4329	0.536786	0.839829	T2D-ND
ENSG00000167085:PHB	protein_coding	-0.05326	6.26556	0.536744	0.839829	T2D-ND
ENSG00000146826:MAP11	protein_coding	-0.0640696	1.98995	0.536749	0.839829	T2D-ND
ENSG00000197483:ZNF628	protein_coding	-0.0870831	1.44452	0.536779	0.839829	T2D-ND
ENSG00000204310:AGPAT1	protein_coding	0.0639479	4.26501	0.536843	0.839861	T2D-ND
ENSG00000234663:LINC01934	lncRNA	0.503029	-3.61151	0.536991	0.839984	T2D-ND
ENSG00000271763:AC091544.5	lncRNA	0.426119	-3.29237	0.537046	0.839984	T2D-ND
ENSG00000196096:SPAG16-DT	lncRNA	0.325321	-2.64124	0.537109	0.839984	T2D-ND
ENSG00000118242:MREG	protein_coding	0.101768	1.27232	0.537104	0.839984	T2D-ND
ENSG00000164494:PDSS2	protein_coding	-0.0498067	3.28126	0.537108	0.839984	T2D-ND
ENSG00000179242:CDH4	protein_coding	0.417719	-3.79146	0.537351	0.840012	T2D-ND
ENSG00000252846:AC090206.1	miRNA	0.224697	-2.15039	0.537228	0.840012	T2D-ND
ENSG00000087152:ATXN7L3	protein_coding	0.0752074	2.18963	0.537315	0.840012	T2D-ND
ENSG00000165185:KIAA1958	protein_coding	0.065938	2.38263	0.537255	0.840012	T2D-ND
ENSG00000182541:LIMK2	protein_coding	-0.0700264	1.81834	0.537296	0.840012	T2D-ND
ENSG00000165379:LRFN5	protein_coding	-0.223216	-1.61544	0.537303	0.840012	T2D-ND
ENSG00000197429:IPP	protein_coding	0.0729201	3.06008	0.537418	0.840047	T2D-ND
ENSG00000259539:AC051619.5	lncRNA	-0.222021	1.7583	0.537448	0.840047	T2D-ND
ENSG00000187513:GJA4	protein_coding	0.645724	-3.96366	0.537622	0.840134	T2D-ND
ENSG00000170537:TMC7	protein_coding	0.289557	-3.08553	0.537753	0.840134	T2D-ND
ENSG00000100024:UPB1	protein_coding	0.221007	-2.46499	0.537761	0.840134	T2D-ND
ENSG00000279726:AC005609.5	lncRNA	0.180994	-2.14375	0.537765	0.840134	T2D-ND
ENSG00000105993:DNAJB6	protein_coding	-0.0597449	6.60092	0.53762	0.840134	T2D-ND
ENSG00000130779:CLIP1	protein_coding	-0.0685788	5.23992	0.537741	0.840134	T2D-ND
ENSG00000247595:SPTY2D1OS	protein_coding	-0.104785	1.53824	0.537716	0.840134	T2D-ND
ENSG00000129277:CCL4	protein_coding	0.555778	-3.66532	0.538507	0.840172	T2D-ND
ENSG00000230525:LINC01799	lncRNA	0.409284	-3.71804	0.538377	0.840172	T2D-ND
ENSG00000276649:AL117335.1	lncRNA	0.337902	-3.54907	0.537888	0.840172	T2D-ND
ENSG00000238005:AL391832.2	lncRNA	0.206822	-0.612751	0.538567	0.840172	T2D-ND
ENSG00000262967:AC005921.2	lncRNA	0.111976	2.53139	0.538621	0.840172	T2D-ND
ENSG00000152990:ADGRA3	protein_coding	0.0967835	1.32075	0.538587	0.840172	T2D-ND
ENSG00000101347:SAMHD1	protein_coding	0.0879428	1.29172	0.538217	0.840172	T2D-ND
ENSG00000241343:RPL36A	protein_coding	0.0797777	9.34064	0.538456	0.840172	T2D-ND
ENSG00000167604:NFKBID	protein_coding	0.0614932	2.08641	0.538249	0.840172	T2D-ND
ENSG00000177565:TBL1XR1	protein_coding	0.0606178	4.95816	0.538519	0.840172	T2D-ND
ENSG00000113391:FAM172A	protein_coding	0.0476753	4.65043	0.538563	0.840172	T2D-ND
ENSG00000115128:SF3B6	protein_coding	-0.0486954	6.79119	0.538123	0.840172	T2D-ND
ENSG00000128609:NDUFA5	protein_coding	-0.0542421	7.25363	0.538649	0.840172	T2D-ND
ENSG00000123607:TTC21B	protein_coding	-0.0545521	2.72193	0.5385	0.840172	T2D-ND
ENSG00000182004:SNRPE	protein_coding	-0.0571491	6.82326	0.538283	0.840172	T2D-ND
ENSG00000119771:KLHL29	protein_coding	-0.100243	2.47097	0.537885	0.840172	T2D-ND
ENSG00000237767:LINC01370	lncRNA	-0.129678	4.20566	0.538465	0.840172	T2D-ND
ENSG00000233954:UQCRHL	protein_coding	-0.162819	2.137	0.53816	0.840172	T2D-ND
ENSG00000187045:TMPRSS6	protein_coding	-0.187305	2.36162	0.538336	0.840172	T2D-ND
ENSG00000108479:GALK1	protein_coding	-0.250877	-1.46637	0.538226	0.840172	T2D-ND
ENSG00000176438:SYNE3	protein_coding	-0.273372	-2.95119	0.538322	0.840172	T2D-ND
ENSG00000160111:CPAMD8	protein_coding	-0.426168	-3.5065	0.538411	0.840172	T2D-ND
ENSG00000168754:FAM178B	protein_coding	-0.451764	-3.08204	0.53844	0.840172	T2D-ND
ENSG00000145391:SETD7	protein_coding	-0.0555192	3.28143	0.538723	0.840229	T2D-ND
ENSG00000142224:IL19	protein_coding	0.265896	-2.62878	0.538816	0.840317	T2D-ND
ENSG00000271870:AC024060.2	lncRNA	0.101998	0.489715	0.538882	0.840361	T2D-ND
ENSG00000240038:AMY2B	protein_coding	-0.141222	-0.0744028	0.539051	0.840567	T2D-ND
ENSG00000271367:AL034374.1	lncRNA	0.447408	-3.59704	0.539092	0.840572	T2D-ND
ENSG00000103064:SLC7A6	protein_coding	0.0880851	0.949691	0.539175	0.840643	T2D-ND
ENSG00000255498:AC068385.1	lncRNA	-0.421137	-3.38761	0.53923	0.840671	T2D-ND
ENSG00000254485:AC026191.1	lncRNA	0.164748	0.0347538	0.539438	0.840762	T2D-ND
ENSG00000266363:AC069243.1	miRNA	0.151773	-1.34802	0.539369	0.840762	T2D-ND
ENSG00000020922:MRE11	protein_coding	0.0464345	2.92725	0.53941	0.840762	T2D-ND
ENSG00000247796:AC008966.1	lncRNA	-0.080337	1.89403	0.539421	0.840762	T2D-ND
ENSG00000215162:LINC00269	lincRNA	0.215793	-1.05457	0.539661	0.840788	T2D-ND
ENSG00000223745:CCDC18-AS1	lncRNA	0.0874552	4.92293	0.53954	0.840788	T2D-ND
ENSG00000127995:CASD1	protein_coding	0.061334	4.31713	0.539597	0.840788	T2D-ND
ENSG00000136169:SETDB2	protein_coding	-0.0540814	2.43543	0.53973	0.840788	T2D-ND
ENSG00000166532:RIMKLB	protein_coding	-0.0659257	2.66875	0.539829	0.840788	T2D-ND
ENSG00000197562:RAB40C	protein_coding	-0.0713464	2.34319	0.539823	0.840788	T2D-ND
ENSG00000261437:AC108860.2	lncRNA	-0.111003	2.13846	0.539671	0.840788	T2D-ND
ENSG00000178776:C5orf46	protein_coding	-0.359002	-3.96181	0.539783	0.840788	T2D-ND
ENSG00000271065:AC107031.1	lncRNA	-0.49677	-3.33326	0.53982	0.840788	T2D-ND
ENSG00000120088:CRHR1	protein_coding	-0.526821	-3.27043	0.539746	0.840788	T2D-ND
ENSG00000258365:AC073655.2	lncRNA	-0.241199	-2.61642	0.539914	0.840812	T2D-ND
ENSG00000226352:PSPC1-AS2	lncRNA	-0.32564	-3.11657	0.539918	0.840812	T2D-ND
ENSG00000196277:GRM7	protein_coding	0.196173	-2.2814	0.540069	0.840988	T2D-ND
ENSG00000187372:PCDHB13	protein_coding	-0.135817	0.568818	0.54017	0.841087	T2D-ND
ENSG00000123200:ZC3H13	protein_coding	0.0555038	5.11748	0.540218	0.841104	T2D-ND
ENSG00000185504:FAAP100	protein_coding	-0.0848584	1.36541	0.540281	0.841143	T2D-ND
ENSG00000133477:FAM83F	protein_coding	0.0834748	2.63141	0.540371	0.841205	T2D-ND
ENSG00000110075:PPP6R3	protein_coding	0.053119	4.08604	0.540395	0.841205	T2D-ND
ENSG00000065243:PKN2	protein_coding	0.0512288	4.39473	0.540557	0.841282	T2D-ND
ENSG00000261235:AC092142.1	lncRNA	-0.475018	-3.88843	0.540512	0.841282	T2D-ND
ENSG00000221946:FXYD7	protein_coding	-0.542354	-4.09878	0.540535	0.841282	T2D-ND
ENSG00000109689:STIM2	protein_coding	0.0700382	4.47208	0.540648	0.841307	T2D-ND
ENSG00000164970:FAM219A	protein_coding	-0.0725601	3.53412	0.54063	0.841307	T2D-ND
ENSG00000179364:PACS2	protein_coding	-0.067988	3.27868	0.540725	0.841368	T2D-ND
ENSG00000186205:MARC1	protein_coding	0.109143	0.485741	0.540834	0.841426	T2D-ND
ENSG00000215934:AC013731.1	miRNA	-0.14349	0.298424	0.540836	0.841426	T2D-ND
ENSG00000113805:CNTN3	protein_coding	0.23595	-1.20819	0.540948	0.841483	T2D-ND
ENSG00000260830:AL135744.1	lncRNA	0.158304	-1.2034	0.540933	0.841483	T2D-ND
ENSG00000168924:LETM1	protein_coding	0.0537443	3.03527	0.541095	0.841654	T2D-ND
ENSG00000181464:CDRT1	protein_coding	0.591912	-3.85526	0.541213	0.841779	T2D-ND
ENSG00000188467:SLC24A5	protein_coding	0.33625	-3.30528	0.541359	0.841786	T2D-ND
ENSG00000158296:SLC13A3	protein_coding	0.297691	-2.95087	0.541367	0.841786	T2D-ND
ENSG00000287621:AC021851.2	lncRNA	-0.320145	-3.22234	0.541364	0.841786	T2D-ND
ENSG00000150394:CDH8	protein_coding	-0.482251	-3.32424	0.541277	0.841786	T2D-ND
ENSG00000246777:AC044802.1	lncRNA	-0.255573	-2.76	0.541418	0.841806	T2D-ND
ENSG00000168806:LCMT2	protein_coding	0.059989	2.11132	0.541537	0.841918	T2D-ND
ENSG00000136457:CHAD	protein_coding	-0.398228	-2.82498	0.541565	0.841918	T2D-ND
ENSG00000167112:TRUB2	protein_coding	-0.0656283	3.66185	0.541607	0.841924	T2D-ND
ENSG00000125148:MT2A	protein_coding	-0.217939	8.76303	0.541643	0.841924	T2D-ND
ENSG00000183431:SF3A3	protein_coding	-0.0541396	4.6188	0.541797	0.842077	T2D-ND
ENSG00000133114:GPALPP1	protein_coding	-0.0544795	4.08086	0.541817	0.842077	T2D-ND
ENSG00000064886:CHI3L2	protein_coding	-0.520149	-4.05063	0.541911	0.842166	T2D-ND
ENSG00000164808:SPIDR	protein_coding	-0.0563915	3.33712	0.541984	0.842186	T2D-ND
ENSG00000109536:FRG1	protein_coding	-0.0581637	5.00771	0.542023	0.842186	T2D-ND
ENSG00000071626:DAZAP1	protein_coding	-0.0744364	3.77592	0.542037	0.842186	T2D-ND
ENSG00000270412:AL136084.3	antisense	0.45651	-4.05791	0.54224	0.842328	T2D-ND
ENSG00000138078:PREPL	protein_coding	-0.0594122	5.65358	0.542188	0.842328	T2D-ND
ENSG00000234646:AL049651.2	lncRNA	-0.796986	-3.65893	0.542207	0.842328	T2D-ND
ENSG00000258700:LINC00871	lincRNA	0.420999	-3.72214	0.542437	0.842378	T2D-ND
ENSG00000246323:AC113382.1	lncRNA	0.382283	-3.45612	0.54258	0.842378	T2D-ND
ENSG00000143772:ITPKB	protein_coding	0.331674	-3.29926	0.542529	0.842378	T2D-ND
ENSG00000184497:TMEM255B	protein_coding	0.153147	0.242816	0.54239	0.842378	T2D-ND
ENSG00000058600:POLR3E	protein_coding	-0.0546299	2.87116	0.542361	0.842378	T2D-ND
ENSG00000050130:JKAMP	protein_coding	-0.0724559	5.52683	0.542472	0.842378	T2D-ND
ENSG00000230286:AC013472.1	lncRNA	-0.254267	-2.79655	0.542333	0.842378	T2D-ND
ENSG00000240963:AL645465.1	lncRNA	-0.292357	-2.99411	0.542569	0.842378	T2D-ND
ENSG00000134256:CD101	protein_coding	-0.483933	-3.60422	0.54261	0.842378	T2D-ND
ENSG00000226167:AP4B1-AS1	antisense	0.197691	-2.43544	0.542981	0.842412	T2D-ND
ENSG00000255372:AC107886.1	lncRNA	0.189172	-1.13593	0.542952	0.842412	T2D-ND
ENSG00000165861:ZFYVE1	protein_coding	0.0613777	1.94611	0.542969	0.842412	T2D-ND
ENSG00000101040:ZMYND8	protein_coding	0.0611583	4.88668	0.542946	0.842412	T2D-ND
ENSG00000073803:MAP3K13	protein_coding	-0.052715	6.35633	0.542713	0.842412	T2D-ND
ENSG00000247556:OIP5-AS1	processed_transcript	-0.0593054	4.2697	0.542781	0.842412	T2D-ND
ENSG00000198793:MTOR	protein_coding	-0.0718331	2.31033	0.542774	0.842412	T2D-ND
ENSG00000270012:AC232271.1	lncRNA	-0.129615	-0.982331	0.542829	0.842412	T2D-ND
ENSG00000237523:LINC00857	lincRNA	-0.145005	-1.36928	0.542782	0.842412	T2D-ND
ENSG00000269982:AC018809.2	lncRNA	-0.270036	-2.49121	0.543006	0.842412	T2D-ND
ENSG00000160471:COX6B2	protein_coding	0.225831	-2.72552	0.543135	0.842512	T2D-ND
ENSG00000271976:AC012467.2	lncRNA	0.111188	0.487023	0.543146	0.842512	T2D-ND
ENSG00000269927:AC004817.3	lncRNA	0.50084	-3.71742	0.543252	0.842517	T2D-ND
ENSG00000103257:SLC7A5	protein_coding	0.13615	5.08763	0.543355	0.842517	T2D-ND
ENSG00000204580:DDR1	protein_coding	0.0749393	5.90973	0.543335	0.842517	T2D-ND
ENSG00000101546:RBFA	protein_coding	-0.0561187	3.775	0.543297	0.842517	T2D-ND
ENSG00000170881:RNF139	protein_coding	-0.0674878	3.98437	0.543282	0.842517	T2D-ND
ENSG00000272990:AC084036.1	lncRNA	-0.128783	0.563766	0.543374	0.842517	T2D-ND
ENSG00000182909:LENG9	protein_coding	0.102091	3.13317	0.543438	0.842559	T2D-ND
ENSG00000085511:MAP3K4	protein_coding	0.083655	3.03386	0.543663	0.842734	T2D-ND
ENSG00000143314:MRPL24	protein_coding	-0.0583066	4.88455	0.543662	0.842734	T2D-ND
ENSG00000162959:MEMO1	protein_coding	-0.0666615	2.0281	0.543615	0.842734	T2D-ND
ENSG00000122779:TRIM24	protein_coding	0.0525123	2.61879	0.543823	0.842742	T2D-ND
ENSG00000107560:RAB11FIP2	protein_coding	0.0520202	3.20538	0.543778	0.842742	T2D-ND
ENSG00000139579:NABP2	protein_coding	-0.0503489	4.177	0.543856	0.842742	T2D-ND
ENSG00000196458:ZNF605	protein_coding	-0.0614691	3.17677	0.543816	0.842742	T2D-ND
ENSG00000138018:SELENOI	protein_coding	-0.0711239	2.86841	0.543729	0.842742	T2D-ND
ENSG00000230724:LINC01001	lincRNA	0.129027	1.08969	0.544056	0.842995	T2D-ND
ENSG00000225285:LINC01770	lncRNA	0.586786	-3.75682	0.544165	0.843105	T2D-ND
ENSG00000078967:UBE2D4	protein_coding	-0.0586619	4.28345	0.544251	0.84313	T2D-ND
ENSG00000187535:IFT140	protein_coding	-0.0990924	0.527637	0.544256	0.84313	T2D-ND
ENSG00000129204:USP6	protein_coding	0.875906	-3.67237	0.544554	0.843193	T2D-ND
ENSG00000041982:TNC	protein_coding	0.689652	-3.20832	0.544375	0.843193	T2D-ND
ENSG00000049192:ADAMTS6	protein_coding	0.133865	0.288378	0.544528	0.843193	T2D-ND
ENSG00000272345:AL031775.1	lncRNA	0.13324	-1.41507	0.544666	0.843193	T2D-ND
ENSG00000204179:PTPN20	protein_coding	0.120428	2.88305	0.544537	0.843193	T2D-ND
ENSG00000284428:AC092329.4	lncRNA	0.0722591	2.71098	0.544385	0.843193	T2D-ND
ENSG00000185619:PCGF3	protein_coding	0.0538709	3.05565	0.544608	0.843193	T2D-ND
ENSG00000144749:LRIG1	protein_coding	-0.0880019	2.65793	0.544626	0.843193	T2D-ND
ENSG00000183579:ZNRF3	protein_coding	-0.0890862	1.77663	0.544671	0.843193	T2D-ND
ENSG00000266900:AC027514.1	lncRNA	-0.167442	-2.03099	0.544647	0.843193	T2D-ND
ENSG00000147123:NDUFB11	protein_coding	0.0591523	7.58887	0.544821	0.843199	T2D-ND
ENSG00000154723:ATP5PF	protein_coding	0.0472099	8.08699	0.544826	0.843199	T2D-ND
ENSG00000223573:TINCR	lincRNA	-0.101031	1.83798	0.544864	0.843199	T2D-ND
ENSG00000181284:TMEM102	protein_coding	-0.148685	0.76106	0.544938	0.843199	T2D-ND
ENSG00000261671:AL158211.1	lncRNA	-0.232609	-2.86512	0.544897	0.843199	T2D-ND
ENSG00000184502:GAST	protein_coding	-0.339747	-1.09255	0.544725	0.843199	T2D-ND
ENSG00000236669:AC006372.1	protein_coding	-0.474753	-3.37786	0.544915	0.843199	T2D-ND
ENSG00000092020:PPP2R3C	protein_coding	-0.0495994	4.3551	0.545032	0.843228	T2D-ND
ENSG00000108474:PIGL	protein_coding	-0.0553413	3.10213	0.545027	0.843228	T2D-ND
ENSG00000181467:RAP2B	protein_coding	-0.0753295	2.21231	0.545129	0.843321	T2D-ND
ENSG00000166897:ELFN2	protein_coding	0.397756	1.90672	0.545173	0.843331	T2D-ND
ENSG00000183735:TBK1	protein_coding	-0.0614112	3.81389	0.545304	0.843475	T2D-ND
ENSG00000223985:AC093326.1	lincRNA	0.390958	-1.70255	0.545529	0.843618	T2D-ND
ENSG00000286634:AC146507.3	lncRNA	0.188321	-2.25824	0.545542	0.843618	T2D-ND
ENSG00000135387:CAPRIN1	protein_coding	-0.048378	5.37439	0.545546	0.843618	T2D-ND
ENSG00000266330:AL355353.1	miRNA	-0.0956301	2.15453	0.54549	0.843618	T2D-ND
ENSG00000278869:BX539320.1	lncRNA	0.286876	-2.57425	0.545696	0.843765	T2D-ND
ENSG00000283662:AC138904.3	lncRNA	0.204871	-1.93435	0.545716	0.843765	T2D-ND
ENSG00000181790:ADGRB1	protein_coding	0.304454	-1.35842	0.545761	0.843777	T2D-ND
ENSG00000140323:DISP2	protein_coding	0.0930424	1.8946	0.545823	0.843814	T2D-ND
ENSG00000167323:STIM1	protein_coding	0.061724	2.94053	0.545942	0.843849	T2D-ND
ENSG00000003436:TFPI	protein_coding	-0.165866	-0.0503917	0.545958	0.843849	T2D-ND
ENSG00000285891:AC113348.1	protein_coding	-0.636205	-3.77449	0.545936	0.843849	T2D-ND
ENSG00000257093:DENND11	protein_coding	0.0627656	3.27944	0.546092	0.843934	T2D-ND
ENSG00000067177:PHKA1	protein_coding	-0.0796041	1.82263	0.546126	0.843934	T2D-ND
ENSG00000204287:HLA-DRA	protein_coding	-0.499984	-2.56167	0.546091	0.843934	T2D-ND
ENSG00000108823:SGCA	protein_coding	0.453406	-3.47363	0.546206	0.844	T2D-ND
ENSG23:AC113143.3	---	0.127595	0.506417	0.546368	0.844187	T2D-ND
ENSG00000134444:RELCH	protein_coding	-0.0606681	2.4398	0.546402	0.844187	T2D-ND
ENSG00000259319:AF111167.2	lncRNA	0.232443	-2.48819	0.546451	0.844205	T2D-ND
ENSG00000261094:AC007066.2	lncRNA	0.105586	-0.194105	0.546704	0.844234	T2D-ND
ENSG00000118507:AKAP7	protein_coding	0.0994794	1.65764	0.546647	0.844234	T2D-ND
ENSG00000163536:SERPINI1	protein_coding	0.0944405	4.35326	0.546587	0.844234	T2D-ND
ENSG00000070214:SLC44A1	protein_coding	0.0603085	4.17321	0.546715	0.844234	T2D-ND
ENSG00000036549:AC118549.1	protein_coding	0.0466777	4.30457	0.546582	0.844234	T2D-ND
ENSG00000158691:ZSCAN12	protein_coding	-0.0673814	1.29604	0.546733	0.844234	T2D-ND
ENSG00000165030:NFIL3	protein_coding	-0.0784686	4.05209	0.546568	0.844234	T2D-ND
ENSG00000256481:AP006333.2	lncRNA	0.447315	-3.79803	0.547012	0.844259	T2D-ND
ENSG00000214102:WEE2	protein_coding	0.302592	-2.62044	0.54688	0.844259	T2D-ND
ENSG00000155265:GOLGA7B	protein_coding	0.163877	5.2296	0.546882	0.844259	T2D-ND
ENSG00000245975:AC090515.2	lncRNA	0.106809	0.321233	0.547049	0.844259	T2D-ND
ENSG00000113163:CERT1	protein_coding	-0.0501115	4.75176	0.546904	0.844259	T2D-ND
ENSG00000255561:FDXACB1	protein_coding	-0.0776241	1.55916	0.546999	0.844259	T2D-ND
ENSG00000151952:TMEM132D	protein_coding	-0.111295	2.38519	0.546929	0.844259	T2D-ND
ENSG00000225986:UBXN10-AS1	antisense	-0.111919	0.923499	0.546959	0.844259	T2D-ND
ENSG00000116406:EDEM3	protein_coding	-0.0544747	4.4199	0.547125	0.844317	T2D-ND
ENSG00000198791:CNOT7	protein_coding	-0.0513554	6.29315	0.547291	0.844516	T2D-ND
ENSG00000107186:MPDZ	protein_coding	-0.0607162	3.30607	0.547421	0.844659	T2D-ND
ENSG00000139223:ANP32D	protein_coding	0.540707	-3.75478	0.547829	0.844833	T2D-ND
ENSG00000280832:GSEC	lncRNA	0.157724	-1.44801	0.547706	0.844833	T2D-ND
ENSG00000185864:NPIPB4	protein_coding	0.117177	-0.367259	0.547823	0.844833	T2D-ND
ENSG00000234741:GAS5	processed_transcript	0.104265	8.34278	0.547834	0.844833	T2D-ND
ENSG00000100605:ITPK1	protein_coding	0.0657213	3.00757	0.547733	0.844833	T2D-ND
ENSG00000168096:ANKS3	protein_coding	-0.0457643	3.41647	0.547612	0.844833	T2D-ND
ENSG00000187605:TET3	protein_coding	-0.19068	-0.585632	0.547753	0.844833	T2D-ND
ENSG00000136167:LCP1	protein_coding	-0.453466	-3.20654	0.54777	0.844833	T2D-ND
ENSG00000185056:C5orf47	protein_coding	0.246075	-2.69532	0.548019	0.844848	T2D-ND
ENSG22:AC108863.2	---	0.23515	-3.27409	0.548056	0.844848	T2D-ND
ENSG00000267707:AC015961.2	lncRNA	0.167353	-1.72301	0.548066	0.844848	T2D-ND
ENSG00000266498:AC055811.3	lncRNA	0.137392	-1.31136	0.548069	0.844848	T2D-ND
ENSG00000101349:PAK5	protein_coding	0.135668	0.0805002	0.547917	0.844848	T2D-ND
ENSG00000215174:NLRP2B	protein_coding	-0.43492	-3.12153	0.547998	0.844848	T2D-ND
ENSG00000155666:KDM8	protein_coding	0.118361	-0.74669	0.548288	0.844936	T2D-ND
ENSG00000167460:TPM4	protein_coding	0.0990051	5.37494	0.548265	0.844936	T2D-ND
ENSG00000197822:OCLN	protein_coding	0.0893108	2.61589	0.548255	0.844936	T2D-ND
ENSG00000168872:DDX19A	protein_coding	-0.0520262	3.06357	0.548269	0.844936	T2D-ND
ENSG00000151320:AKAP6	protein_coding	-0.090947	1.96822	0.548315	0.844936	T2D-ND
ENSG00000232233:LINC02043	lncRNA	-0.189012	-2.10649	0.548408	0.845023	T2D-ND
ENSG00000092098:RNF31	protein_coding	-0.0608601	2.25104	0.548485	0.845083	T2D-ND
ENSG00000156603:MED19	protein_coding	0.0544466	4.17859	0.548582	0.845175	T2D-ND
ENSG00000229272:AL157388.1	lncRNA	-0.238499	-1.67815	0.548696	0.845293	T2D-ND
ENSG00000086289:EPDR1	protein_coding	0.0726671	3.36933	0.548824	0.845344	T2D-ND
ENSG00000162545:CAMK2N1	protein_coding	-0.0887965	7.55931	0.548851	0.845344	T2D-ND
ENSG00000184454:NCMAP	protein_coding	-0.138406	0.277128	0.54888	0.845344	T2D-ND
ENSG00000184232:OAF	protein_coding	-0.337405	-2.53279	0.548835	0.845344	T2D-ND
ENSG00000111186:WNT5B	protein_coding	0.197054	-0.642926	0.549095	0.845618	T2D-ND
ENSG00000103021:CCDC113	protein_coding	-0.0862522	2.14963	0.54914	0.845629	T2D-ND
ENSG00000168398:BDKRB2	protein_coding	0.192649	0.404596	0.549341	0.845693	T2D-ND
ENSG00000138185:ENTPD1	protein_coding	0.148877	-1.25564	0.54922	0.845693	T2D-ND
ENSG00000274897:PANO1	protein_coding	-0.0921622	1.09155	0.549369	0.845693	T2D-ND
ENSG00000099219:ERMP1	protein_coding	-0.0987839	1.57241	0.549369	0.845693	T2D-ND
ENSG00000137875:BCL2L10	protein_coding	-0.134805	-0.13772	0.54936	0.845693	T2D-ND
ENSG00000248918:AC008808.1	lncRNA	0.820566	-2.89119	0.549462	0.845724	T2D-ND
ENSG00000225647:AC005487.1	lncRNA	0.172088	-0.642312	0.549632	0.845724	T2D-ND
ENSG00000272663:AC093635.1	lncRNA	0.115268	1.44819	0.549933	0.845724	T2D-ND
ENSG00000196950:SLC39A10	protein_coding	0.082665	3.36064	0.549831	0.845724	T2D-ND
ENSG00000185722:ANKFY1	protein_coding	0.068037	2.74257	0.549903	0.845724	T2D-ND
ENSG00000182712:CMC4	protein_coding	0.0546273	4.7864	0.549947	0.845724	T2D-ND
ENSG00000180822:PSMG4	protein_coding	0.0464914	4.7184	0.549832	0.845724	T2D-ND
ENSG00000247287:AL359220.1	lncRNA	-0.0981255	1.66603	0.549601	0.845724	T2D-ND
ENSG00000286828:AC008883.3	lncRNA	-0.11651	-0.411268	0.549805	0.845724	T2D-ND
ENSG00000226473:AC079807.1	pseudogene	-0.156712	-0.579686	0.549759	0.845724	T2D-ND
ENSG00000176236:RPP38-DT	lncRNA	-0.179799	-1.43546	0.549541	0.845724	T2D-ND
ENSG00000214803:AC090921.1	lncRNA	-0.193428	-2.12013	0.549709	0.845724	T2D-ND
ENSG00000225282:AP000350.6	pseudogene	-0.422944	-2.30105	0.549686	0.845724	T2D-ND
ENSG00000240045:STRIT1	protein_coding	-0.433353	-3.84019	0.549953	0.845724	T2D-ND
ENSG00000258483:LINC02251	lncRNA	-0.519848	-3.8926	0.549828	0.845724	T2D-ND
ENSG00000140941:MAP1LC3B	protein_coding	-0.0616921	6.78638	0.550112	0.84591	T2D-ND
ENSG00000165028:NIPSNAP3B	protein_coding	0.0753758	1.95855	0.5502	0.845987	T2D-ND
ENSG00000197585:AC068051.1	lncRNA	0.256987	-2.80929	0.55029	0.84601	T2D-ND
ENSG00000115446:UNC50	protein_coding	-0.0602767	5.81118	0.550266	0.84601	T2D-ND
ENSG00000286562:Z98742.4	lncRNA	0.488305	-3.51635	0.550387	0.846044	T2D-ND
ENSG00000274251:AP003419.2	lncRNA	0.155254	-2.18388	0.550359	0.846044	T2D-ND
ENSG00000238091:AC016745.1	protein_coding	0.475762	-3.85547	0.550492	0.846068	T2D-ND
ENSG00000246640:PICART1	lncRNA	0.338287	-3.26527	0.550468	0.846068	T2D-ND
ENSG00000214597:TMEM249	protein_coding	0.0811372	2.17268	0.550516	0.846068	T2D-ND
ENSG00000182704:TSKU	protein_coding	0.180621	1.56036	0.550636	0.846083	T2D-ND
ENSG00000237422:AL158071.3	lncRNA	0.156133	-0.346642	0.550689	0.846083	T2D-ND
ENSG00000226746:SMCR5	antisense	0.133347	2.73009	0.550773	0.846083	T2D-ND
ENSG00000148943:LIN7C	protein_coding	0.0643609	4.58073	0.550652	0.846083	T2D-ND
ENSG00000167182:SP2	protein_coding	0.0609947	1.94867	0.550789	0.846083	T2D-ND
ENSG00000197771:MCMBP	protein_coding	-0.0475885	3.66165	0.550565	0.846083	T2D-ND
ENSG00000177034:MTX3	protein_coding	-0.0582608	2.77598	0.550723	0.846083	T2D-ND
ENSG00000223576:AL355001.1	lncRNA	0.567119	-3.88041	0.55106	0.846242	T2D-ND
ENSG00000287535:AC009630.4	lncRNA	0.272399	-2.89062	0.550982	0.846242	T2D-ND
ENSG00000198517:MAFK	protein_coding	0.0954524	1.7218	0.551031	0.846242	T2D-ND
ENSG00000116679:IVNS1ABP	protein_coding	0.0734407	3.65748	0.551081	0.846242	T2D-ND
ENSG00000144959:NCEH1	protein_coding	-0.0658139	2.17003	0.551029	0.846242	T2D-ND
ENSG00000144589:STK11IP	protein_coding	0.0776204	1.43786	0.551299	0.846262	T2D-ND
ENSG00000169925:BRD3	protein_coding	0.0568406	4.23025	0.551139	0.846262	T2D-ND
ENSG00000101464:PIGU	protein_coding	-0.0568711	3.51343	0.55129	0.846262	T2D-ND
ENSG00000270011:ZNF177	protein_coding	-0.09072	0.545036	0.551353	0.846262	T2D-ND
ENSG00000273291:KRBOX1	protein_coding	-0.12644	2.25669	0.551245	0.846262	T2D-ND
ENSG00000159871:LYPD5	protein_coding	-0.160087	-0.757228	0.551357	0.846262	T2D-ND
ENSG00000277840:AC026368.1	lncRNA	-0.330917	-2.82037	0.551198	0.846262	T2D-ND
ENSG00000101019:UQCC1	protein_coding	-0.0553216	3.35539	0.55141	0.846285	T2D-ND
ENSG00000132740:IGHMBP2	protein_coding	-0.072934	1.50259	0.551531	0.846298	T2D-ND
ENSG00000170390:DCLK2	protein_coding	-0.0829876	0.75344	0.55151	0.846298	T2D-ND
ENSG00000287277:AL392086.3	lncRNA	-0.202277	-2.66088	0.551504	0.846298	T2D-ND
ENSG00000121406:ZNF549	protein_coding	-0.0760471	0.988628	0.551581	0.846317	T2D-ND
ENSG00000184216:IRAK1	protein_coding	-0.0744493	4.44934	0.551621	0.84632	T2D-ND
ENSG00000273084:AC092171.5	lncRNA	0.125229	0.900224	0.551974	0.846573	T2D-ND
ENSG00000166173:LARP6	protein_coding	0.0621837	3.7995	0.552126	0.846573	T2D-ND
ENSG00000183283:DAZAP2	protein_coding	-0.052226	5.45806	0.552162	0.846573	T2D-ND
ENSG00000004975:DVL2	protein_coding	-0.0614059	3.83085	0.552059	0.846573	T2D-ND
ENSG00000173137:ADCK5	protein_coding	-0.0701546	2.01308	0.55216	0.846573	T2D-ND
ENSG00000018610:CXorf56	protein_coding	-0.0711769	2.68835	0.552071	0.846573	T2D-ND
ENSG00000119986:AVPI1	protein_coding	-0.0778949	1.75544	0.552133	0.846573	T2D-ND
ENSG00000183655:KLHL25	protein_coding	-0.121243	0.112925	0.551826	0.846573	T2D-ND
ENSG00000214694:ARHGEF33	protein_coding	-0.123668	0.450814	0.552123	0.846573	T2D-ND
ENSG00000080986:NDC80	protein_coding	-0.32119	-1.4585	0.551994	0.846573	T2D-ND
ENSG00000112983:BRD8	protein_coding	0.0624393	3.76321	0.552387	0.846718	T2D-ND
ENSG00000145388:METTL14	protein_coding	-0.0600135	3.79744	0.552387	0.846718	T2D-ND
ENSG00000151893:CACUL1	protein_coding	-0.0634201	5.09832	0.55238	0.846718	T2D-ND
ENSG00000159082:SYNJ1	protein_coding	-0.0677304	2.44483	0.552407	0.846718	T2D-ND
ENSG00000226332:AL354836.1	lncRNA	0.114882	0.612949	0.552448	0.846723	T2D-ND
ENSG00000253553:AC090578.1	lncRNA	0.209053	-2.24314	0.552504	0.846751	T2D-ND
ENSG00000157388:CACNA1D	protein_coding	0.0698538	5.30246	0.552795	0.84714	T2D-ND
ENSG00000286329:AC108690.1	lncRNA	0.374407	-3.21229	0.553531	0.847468	T2D-ND
ENSG00000248469:AC139491.1	lncRNA	0.352254	-3.52547	0.553624	0.847468	T2D-ND
ENSG00000287414:AC093787.2	lncRNA	0.205951	-2.32273	0.553623	0.847468	T2D-ND
ENSG00000244405:ETV5	protein_coding	0.133276	2.35454	0.553149	0.847468	T2D-ND
ENSG00000272918:AC005070.3	lncRNA	0.11729	-0.0727014	0.553133	0.847468	T2D-ND
ENSG00000267169:AC022098.1	lncRNA	0.109168	-0.184624	0.553544	0.847468	T2D-ND
ENSG00000146373:RNF217	protein_coding	0.0676149	1.80697	0.553511	0.847468	T2D-ND
ENSG00000144713:RPL32	protein_coding	0.0605944	10.985	0.553543	0.847468	T2D-ND
ENSG00000055609:KMT2C	protein_coding	0.0553351	4.80012	0.553543	0.847468	T2D-ND
ENSG00000157911:PEX10	protein_coding	-0.0436094	4.22947	0.553136	0.847468	T2D-ND
ENSG00000107581:EIF3A	protein_coding	-0.0472999	6.49549	0.553598	0.847468	T2D-ND
ENSG00000034713:GABARAPL2	protein_coding	-0.0566463	8.07127	0.553276	0.847468	T2D-ND
ENSG00000130413:STK33	protein_coding	-0.0616819	3.31677	0.553494	0.847468	T2D-ND
ENSG00000106013:ANKRD7	protein_coding	-0.0938169	0.845983	0.553215	0.847468	T2D-ND
ENSG00000108771:DHX58	protein_coding	-0.115595	0.558956	0.553416	0.847468	T2D-ND
ENSG00000242880:AC026341.1	lncRNA	-0.146585	-1.77788	0.553318	0.847468	T2D-ND
ENSG00000171234:UGT2B7	protein_coding	-0.338582	-2.47915	0.55365	0.847468	T2D-ND
ENSG00000117115:PADI2	protein_coding	0.415611	-4.05727	0.553816	0.847607	T2D-ND
ENSG00000267342:AC087289.2	lncRNA	-0.189661	-1.96862	0.553788	0.847607	T2D-ND
ENSG00000223653:AL078459.1	lncRNA	-0.144814	-1.50459	0.554035	0.847885	T2D-ND
ENSG00000254694:AP001893.1	lncRNA	-0.451142	-3.71547	0.554121	0.847958	T2D-ND
ENSG00000198939:ZFP2	protein_coding	-0.106111	0.10018	0.554312	0.848193	T2D-ND
ENSG00000231636:AGBL5-AS1	antisense	0.381432	-3.33322	0.554353	0.848198	T2D-ND
ENSG00000286724:AL732509.1	lncRNA	0.127785	-1.64747	0.554628	0.848272	T2D-ND
ENSG00000261737:AL049597.2	antisense	0.0893191	1.27823	0.554634	0.848272	T2D-ND
ENSG00000140043:PTGR2	protein_coding	0.0755315	4.06073	0.554534	0.848272	T2D-ND
ENSG00000265681:RPL17	protein_coding	0.0625202	11.4408	0.554666	0.848272	T2D-ND
ENSG00000110066:KMT5B	protein_coding	-0.0476352	4.34233	0.554644	0.848272	T2D-ND
ENSG00000272334:AC011816.2	lncRNA	-0.267117	-3.10556	0.554627	0.848272	T2D-ND
ENSG00000286423:AC004817.5	lncRNA	-0.328679	-2.70379	0.554565	0.848272	T2D-ND
ENSG00000268171:AC068620.1	protein_coding	0.103746	0.474337	0.554751	0.848346	T2D-ND
ENSG00000141469:SLC14A1	protein_coding	0.33293	-3.10863	0.554898	0.848512	T2D-ND
ENSG00000229582:AL358074.1	lncRNA	0.39815	-3.87674	0.554994	0.84859	T2D-ND
ENSG00000271895:AL109811.2	lncRNA	-0.0842898	1.59738	0.555024	0.84859	T2D-ND
ENSG00000100982:PCIF1	protein_coding	0.0545012	4.1136	0.555167	0.84875	T2D-ND
ENSG00000286407:AC004863.1	lncRNA	0.703174	-3.8689	0.555386	0.848859	T2D-ND
ENSG00000225076:WWC3-AS1	antisense	0.44423	-3.75357	0.555413	0.848859	T2D-ND
ENSG00000235852:AC005540.1	lncRNA	0.385613	-3.59373	0.555427	0.848859	T2D-ND
ENSG00000161996:WDR90	protein_coding	0.113954	0.0419912	0.555366	0.848859	T2D-ND
ENSG00000205054:LINC01121	processed_transcript	0.1038	1.16909	0.555395	0.848859	T2D-ND
ENSG00000250317:SMIM20	protein_coding	-0.0541122	5.28824	0.555489	0.848896	T2D-ND
ENSG00000099290:WASHC2A	protein_coding	0.0639974	3.18407	0.555541	0.848919	T2D-ND
ENSG00000269653:AC011479.3	lncRNA	0.302581	-3.02837	0.555638	0.848936	T2D-ND
ENSG00000157510:AFAP1L1	protein_coding	-0.269847	-3.1732	0.555646	0.848936	T2D-ND
ENSG00000116701:NCF2	protein_coding	-0.318163	-1.61048	0.555666	0.848936	T2D-ND
ENSG00000115738:ID2	protein_coding	0.130023	6.12334	0.555823	0.849003	T2D-ND
ENSG00000179981:TSHZ1	protein_coding	0.0772498	4.66652	0.555809	0.849003	T2D-ND
ENSG00000105963:ADAP1	protein_coding	-0.244701	-2.88694	0.555818	0.849003	T2D-ND
ENSG00000286606:AC097468.3	lncRNA	0.147368	-1.32614	0.556009	0.84902	T2D-ND
ENSG00000205090:TMEM240	protein_coding	0.0900091	1.78427	0.556018	0.84902	T2D-ND
ENSG00000112992:NNT	protein_coding	-0.052082	3.83615	0.556023	0.84902	T2D-ND
ENSG00000163491:NEK10	protein_coding	-0.163499	-0.652492	0.555962	0.84902	T2D-ND
ENSG00000158578:ALAS2	protein_coding	-0.809474	-3.85681	0.555994	0.84902	T2D-ND
ENSG00000187239:FNBP1	protein_coding	-0.0577763	3.51288	0.556076	0.849044	T2D-ND
ENSG00000165495:PKNOX2	protein_coding	-0.358425	-3.06395	0.556123	0.849058	T2D-ND
ENSG00000164951:PDP1	protein_coding	-0.0790438	1.61638	0.556252	0.84914	T2D-ND
ENSG00000274525:AC008443.6	unprocessed_pseudogene	-0.166483	-1.96492	0.556226	0.84914	T2D-ND
ENSG00000127081:ZNF484	protein_coding	0.0681089	1.44658	0.556324	0.849151	T2D-ND
ENSG00000267383:AC011447.3	lncRNA	-0.119293	-0.110255	0.556335	0.849151	T2D-ND
ENSG00000118523:CCN2	protein_coding	0.35498	-1.51413	0.556601	0.849211	T2D-ND
ENSG00000056558:TRAF1	protein_coding	0.183718	-1.71474	0.556556	0.849211	T2D-ND
ENSG00000227733:AC239809.3	lncRNA	0.110421	2.18053	0.556596	0.849211	T2D-ND
ENSG00000144843:ADPRH	protein_coding	0.10474	0.602304	0.556575	0.849211	T2D-ND
ENSG00000188342:GTF2F2	protein_coding	-0.051413	4.38352	0.55647	0.849211	T2D-ND
ENSG00000144426:NBEAL1	protein_coding	-0.067317	6.22909	0.556456	0.849211	T2D-ND
ENSG00000260034:LCMT1-AS2	lncRNA	0.273711	-2.92069	0.556703	0.849309	T2D-ND
ENSG00000284968:AC093827.4	lncRNA	0.0650885	2.68727	0.556761	0.849341	T2D-ND
ENSG00000058272:PPP1R12A	protein_coding	-0.0411401	5.13697	0.556857	0.849429	T2D-ND
ENSG00000153113:CAST	protein_coding	-0.0522491	6.40163	0.556923	0.849472	T2D-ND
ENSG00000054392:HHAT	protein_coding	0.0773502	1.77164	0.557038	0.849532	T2D-ND
ENSG00000157064:NMNAT2	protein_coding	0.0475524	4.09572	0.557015	0.849532	T2D-ND
ENSG00000133678:TMEM254	protein_coding	0.048938	2.72462	0.557091	0.849556	T2D-ND
ENSG00000188906:LRRK2	protein_coding	0.223729	-0.634084	0.557255	0.849587	T2D-ND
ENSG00000237950:AL357079.1	lncRNA	0.0901999	1.17826	0.557319	0.849587	T2D-ND
ENSG00000108264:TADA2A	protein_coding	0.0604195	2.40016	0.557339	0.849587	T2D-ND
ENSG00000160310:PRMT2	protein_coding	0.0479987	6.91888	0.557281	0.849587	T2D-ND
ENSG00000158864:NDUFS2	protein_coding	-0.0680401	5.91874	0.557311	0.849587	T2D-ND
ENSG00000106823:ECM2	protein_coding	-0.244716	-2.99873	0.557182	0.849587	T2D-ND
ENSG00000254461:AP001107.4	lncRNA	-0.278792	-2.95743	0.557399	0.849622	T2D-ND
ENSG00000233509:ZNF197-AS1	antisense	0.449685	-3.77556	0.557573	0.849637	T2D-ND
ENSG00000257599:OVCH1-AS1	protein_coding	0.221911	-2.80918	0.55767	0.849637	T2D-ND
ENSG00000163378:EOGT	protein_coding	0.0842931	1.02122	0.557666	0.849637	T2D-ND
ENSG00000080815:PSEN1	protein_coding	0.0587729	2.78038	0.557711	0.849637	T2D-ND
ENSG00000262528:AL022341.2	lncRNA	-0.356781	-3.47122	0.557522	0.849637	T2D-ND
ENSG00000170835:CEL	protein_coding	-0.38148	0.0509044	0.557677	0.849637	T2D-ND
ENSG00000273133:AC116651.1	lncRNA	-0.484536	-3.50352	0.55762	0.849637	T2D-ND
ENSG00000286094:AC026740.3	protein_coding	-0.681267	-4.03082	0.557459	0.849637	T2D-ND
ENSG00000170542:SERPINB9	protein_coding	0.377974	-1.43369	0.557792	0.849702	T2D-ND
ENSG00000165376:CLDN2	protein_coding	0.379455	-3.22912	0.557872	0.849709	T2D-ND
ENSG00000149639:SOGA1	protein_coding	0.0746025	2.50951	0.557851	0.849709	T2D-ND
ENSG00000162746:FCRLB	protein_coding	0.163621	0.385618	0.558007	0.849857	T2D-ND
ENSG00000260583:AP000223.1	lncRNA	0.214468	-2.04448	0.558048	0.849862	T2D-ND
ENSG00000212319:AC084198.2	misc_RNA	-0.0747489	1.95347	0.558204	0.84987	T2D-ND
ENSG00000100814:CCNB1IP1	protein_coding	-0.0886881	5.16612	0.558195	0.84987	T2D-ND
ENSG00000246451:AL049840.2	lncRNA	-0.108447	1.50468	0.558167	0.84987	T2D-ND
ENSG00000286431:BX842570.1	lncRNA	-0.14307	-1.35468	0.55813	0.84987	T2D-ND
ENSG00000157734:SNX22	protein_coding	0.156792	0.561575	0.558245	0.849875	T2D-ND
ENSG00000120594:PLXDC2	protein_coding	0.386627	-1.64262	0.558436	0.850011	T2D-ND
ENSG00000237149:ZNF503-AS2	processed_transcript	0.0895436	2.1264	0.558394	0.850011	T2D-ND
ENSG00000196155:PLEKHG4	protein_coding	-0.118089	0.32193	0.558448	0.850011	T2D-ND
ENSG00000112425:EPM2A	protein_coding	-0.0913663	1.30836	0.558512	0.850051	T2D-ND
ENSG00000223704:LINC01422	lncRNA	0.163044	-1.82135	0.558563	0.850067	T2D-ND
ENSG00000088448:ANKRD10	protein_coding	0.0511937	4.07782	0.558636	0.850067	T2D-ND
ENSG00000285373:LINC02478	lncRNA	-0.388647	-2.82336	0.558601	0.850067	T2D-ND
ENSG00000079616:KIF22	protein_coding	-0.0745847	4.09155	0.558707	0.850118	T2D-ND
ENSG00000010803:SCMH1	protein_coding	0.0565889	2.93436	0.558772	0.850159	T2D-ND
ENSG00000121207:LRAT	protein_coding	-0.232331	-1.94377	0.558904	0.850303	T2D-ND
ENSG00000101544:ADNP2	protein_coding	0.062995	2.20789	0.559065	0.850444	T2D-ND
ENSG00000164054:SHISA5	protein_coding	0.0463426	4.55829	0.559073	0.850444	T2D-ND
ENSG00000135521:LTV1	protein_coding	-0.0607129	3.71633	0.559208	0.850593	T2D-ND
ENSG00000268836:Z69706.1	lncRNA	0.182811	-1.97007	0.559256	0.850608	T2D-ND
ENSG00000086189:DIMT1	protein_coding	-0.0661086	3.34204	0.559345	0.850685	T2D-ND
ENSG00000187736:NHEJ1	protein_coding	-0.066473	1.43925	0.55941	0.850727	T2D-ND
ENSG00000179869:ABCA13	protein_coding	0.374233	-2.36815	0.559452	0.850734	T2D-ND
ENSG00000186001:LRCH3	protein_coding	-0.0596835	3.48231	0.559578	0.850799	T2D-ND
ENSG00000107798:LIPA	protein_coding	-0.0710698	4.17961	0.559611	0.850799	T2D-ND
ENSG00000203739:AL645568.1	lncRNA	-0.0825986	2.27969	0.559602	0.850799	T2D-ND
ENSG00000206579:XKR4	protein_coding	-0.13274	0.95631	0.559647	0.850799	T2D-ND
ENSG00000010282:HHATL	protein_coding	-0.189896	3.5093	0.559689	0.850806	T2D-ND
ENSG00000099338:CATSPERG	protein_coding	0.106017	-0.101976	0.559774	0.850878	T2D-ND
ENSG00000273729:AC007686.3	lncRNA	0.106421	0.740224	0.55997	0.850967	T2D-ND
ENSG00000152642:GPD1L	protein_coding	0.0740523	2.3317	0.559994	0.850967	T2D-ND
ENSG00000163002:NUP35	protein_coding	0.0659195	3.02961	0.560022	0.850967	T2D-ND
ENSG00000131943:C19orf12	protein_coding	0.0463222	3.63389	0.560016	0.850967	T2D-ND
ENSG00000177192:PUS1	protein_coding	-0.0761611	1.4046	0.559932	0.850967	T2D-ND
ENSG00000164323:CFAP97	protein_coding	-0.0569389	5.03211	0.560158	0.85099	T2D-ND
ENSG00000070785:EIF2B3	protein_coding	-0.0589091	4.22	0.560125	0.85099	T2D-ND
ENSG00000116604:MEF2D	protein_coding	-0.0698923	3.56975	0.560109	0.85099	T2D-ND
ENSG00000259343:TMC3-AS1	lncRNA	-0.174922	0.140061	0.560189	0.85099	T2D-ND
ENSG00000237399:PITRM1-AS1	processed_transcript	0.254523	-2.84109	0.560419	0.851023	T2D-ND
ENSG00000176978:DPP7	protein_coding	0.100006	7.29276	0.560258	0.851023	T2D-ND
ENSG00000115539:PDCL3	protein_coding	-0.0697993	4.20044	0.560295	0.851023	T2D-ND
ENSG00000150347:ARID5B	protein_coding	-0.0854065	5.5999	0.560399	0.851023	T2D-ND
ENSG00000109686:SH3D19	protein_coding	-0.0890617	1.94927	0.560382	0.851023	T2D-ND
ENSG00000280323:AC053503.5	TEC	-0.13179	-0.0747508	0.560506	0.851023	T2D-ND
ENSG00000260593:AC009097.2	lncRNA	-0.214491	-2.35781	0.560513	0.851023	T2D-ND
ENSG00000196844:PATE2	protein_coding	-0.263575	-2.98411	0.560485	0.851023	T2D-ND
ENSG00000185219:ZNF445	protein_coding	0.0757482	2.43098	0.560721	0.851222	T2D-ND
ENSG00000136114:THSD1	protein_coding	-0.14717	-0.926406	0.560757	0.851222	T2D-ND
ENSG00000236197:AC002429.2	antisense	-0.227515	-2.39812	0.560795	0.851222	T2D-ND
ENSG00000110375:UPK2	protein_coding	-0.350275	-3.15453	0.560766	0.851222	T2D-ND
ENSG00000176340:COX8A	protein_coding	-0.0514836	8.53882	0.560925	0.851361	T2D-ND
ENSG00000260528:FAM157C	processed_transcript	-0.120365	0.0220229	0.561012	0.8514	T2D-ND
ENSG00000236467:KCNMA1-AS1	lncRNA	-0.190886	-1.89627	0.561026	0.8514	T2D-ND
ENSG00000267658:AC099811.3	lncRNA	0.442625	-3.7422	0.56128	0.851407	T2D-ND
ENSG00000235984:GPC5-AS1	antisense	0.229518	-1.86112	0.561326	0.851407	T2D-ND
ENSG00000272862:AC106052.1	lncRNA	0.158219	-1.2908	0.561312	0.851407	T2D-ND
ENSG00000197776:KLHDC1	protein_coding	0.0717375	1.78552	0.561333	0.851407	T2D-ND
ENSG00000172354:GNB2	protein_coding	-0.0452437	6.55893	0.5613	0.851407	T2D-ND
ENSG00000124380:SNRNP27	protein_coding	-0.0467446	5.28215	0.561302	0.851407	T2D-ND
ENSG00000102034:ELF4	protein_coding	-0.194434	-1.1913	0.561178	0.851407	T2D-ND
ENSG00000271259:AC010201.1	lncRNA	-0.224207	-2.71296	0.561164	0.851407	T2D-ND
ENSG00000159167:STC1	protein_coding	0.87986	-2.37777	0.561416	0.851475	T2D-ND
ENSG00000235437:LINC01278	lncRNA	0.0473609	3.69799	0.56155	0.851562	T2D-ND
ENSG00000204758:AC008429.1	lncRNA	-0.129952	-0.589684	0.56153	0.851562	T2D-ND
ENSG00000069702:TGFBR3	protein_coding	0.078428	4.7924	0.56159	0.851566	T2D-ND
ENSG00000176715:ACSF3	protein_coding	-0.0557831	2.41546	0.561658	0.851612	T2D-ND
ENSG00000099284:H2AFY2	protein_coding	-0.0547528	3.83867	0.56182	0.851692	T2D-ND
ENSG00000068793:CYFIP1	protein_coding	-0.0665683	3.64395	0.561824	0.851692	T2D-ND
ENSG00000259219:AC084855.2	lncRNA	-0.567507	-3.69145	0.561791	0.851692	T2D-ND
ENSG00000102531:FNDC3A	protein_coding	0.0507146	6.01287	0.561894	0.85174	T2D-ND
ENSG00000152749:GPR180	protein_coding	-0.0640715	3.39295	0.562086	0.851916	T2D-ND
ENSG00000273474:AL157392.4	lncRNA	-0.199603	-2.63289	0.562066	0.851916	T2D-ND
ENSG00000185385:OR7A17	protein_coding	-0.433414	-3.46879	0.562327	0.852224	T2D-ND
ENSG00000236529:AC093582.1	lncRNA	0.52759	-3.71671	0.562648	0.852339	T2D-ND
ENSG00000255397:AC022182.2	pseudogene	0.323998	-2.96126	0.562803	0.852339	T2D-ND
ENSG00000139567:ACVRL1	protein_coding	0.28504	-2.99053	0.562693	0.852339	T2D-ND
ENSG00000137558:PI15	protein_coding	0.191405	-1.93208	0.562816	0.852339	T2D-ND
ENSG00000245849:RAD51-AS1	processed_transcript	0.0775103	3.97906	0.56282	0.852339	T2D-ND
ENSG00000066629:EML1	protein_coding	0.0749402	1.48003	0.562478	0.852339	T2D-ND
ENSG00000174021:GNG5	protein_coding	0.0716545	6.46272	0.562657	0.852339	T2D-ND
ENSG00000140395:WDR61	protein_coding	-0.0477727	4.96257	0.562637	0.852339	T2D-ND
ENSG00000122729:ACO1	protein_coding	-0.0509694	3.7873	0.562607	0.852339	T2D-ND
ENSG00000158773:USF1	protein_coding	-0.152425	0.425889	0.562633	0.852339	T2D-ND
ENSG00000186638:KIF24	protein_coding	-0.26775	-2.89287	0.562783	0.852339	T2D-ND
ENSG00000237037:NDUFA6-DT	lncRNA	0.0718012	2.06568	0.562927	0.852386	T2D-ND
ENSG00000180776:ZDHHC20	protein_coding	0.065146	2.87214	0.562925	0.852386	T2D-ND
ENSG00000111144:LTA4H	protein_coding	-0.0613814	4.45963	0.562993	0.852429	T2D-ND
ENSG00000267627:AC118757.1	lncRNA	0.3505	-3.01324	0.563154	0.852568	T2D-ND
ENSG00000260526:AC109347.1	lncRNA	-0.11846	0.350068	0.563161	0.852568	T2D-ND
ENSG00000273481:AL391069.2	lncRNA	-0.143083	-1.12733	0.563221	0.852603	T2D-ND
ENSG00000164209:SLC25A46	protein_coding	-0.0515919	4.03433	0.563315	0.852611	T2D-ND
ENSG00000011405:PIK3C2A	protein_coding	-0.0559035	4.53098	0.563316	0.852611	T2D-ND
ENSG00000155744:FAM126B	protein_coding	-0.0566595	3.80116	0.56334	0.852611	T2D-ND
ENSG00000197958:RPL12	protein_coding	0.0646632	10.7774	0.563484	0.852766	T2D-ND
ENSG00000234902:AC007879.2	lincRNA	-0.327061	-3.31299	0.563519	0.852766	T2D-ND
ENSG00000137135:ARHGEF39	protein_coding	0.182276	-2.16434	0.563796	0.85294	T2D-ND
ENSG00000118162:KPTN	protein_coding	0.0846348	1.5505	0.563756	0.85294	T2D-ND
ENSG00000185000:DGAT1	protein_coding	-0.0604156	3.50609	0.563797	0.85294	T2D-ND
ENSG00000253854:AC010834.3	lncRNA	-0.333804	-3.18004	0.563823	0.85294	T2D-ND
ENSG00000007264:MATK	protein_coding	-0.363397	-3.18612	0.563675	0.85294	T2D-ND
ENSG00000184254:ALDH1A3	protein_coding	0.398608	-2.66375	0.563906	0.85295	T2D-ND
ENSG00000271725:AC103858.1	lncRNA	-0.497352	-3.77816	0.563901	0.85295	T2D-ND
ENSG00000104903:LYL1	protein_coding	0.269491	-1.96502	0.563975	0.852998	T2D-ND
ENSG00000226605:AC007098.1	antisense	0.106755	0.162912	0.564062	0.853052	T2D-ND
ENSG00000136877:FPGS	protein_coding	0.0616397	2.53287	0.564087	0.853052	T2D-ND
ENSG00000256822:AC084125.2	pseudogene	-0.191449	-2.16959	0.564127	0.853056	T2D-ND
ENSG00000121310:ECHDC2	protein_coding	-0.0589875	4.79366	0.564202	0.853111	T2D-ND
ENSG00000265401:AC093484.3	lncRNA	0.269981	-1.57548	0.564324	0.853124	T2D-ND
ENSG00000106948:AKNA	protein_coding	-0.156346	-0.897062	0.564312	0.853124	T2D-ND
ENSG00000124610:HIST1H1A	protein_coding	-0.289863	-1.98408	0.564322	0.853124	T2D-ND
ENSG00000143379:SETDB1	protein_coding	-0.0568534	1.92162	0.564429	0.853225	T2D-ND
ENSG00000260461:AL133355.1	lncRNA	0.198312	-2.47437	0.564477	0.85324	T2D-ND
ENSG00000059758:CDK17	protein_coding	0.074772	1.28152	0.564647	0.853439	T2D-ND
ENSG00000237718:AC009095.1	lncRNA	-0.425607	-3.69925	0.564838	0.853672	T2D-ND
ENSG00000042813:ZPBP	protein_coding	0.161594	-1.35199	0.565013	0.853762	T2D-ND
ENSG00000271761:AL021368.1	lncRNA	0.143635	-1.92686	0.565012	0.853762	T2D-ND
ENSG00000142687:KIAA0319L	protein_coding	0.0508048	3.59765	0.565053	0.853762	T2D-ND
ENSG00000260743:AC007823.1	lncRNA	-0.396544	-3.82195	0.564968	0.853762	T2D-ND
ENSG00000259544:AC021739.3	lncRNA	-0.424036	-3.7166	0.565088	0.853762	T2D-ND
ENSG00000236922:AC092661.1	lincRNA	0.343835	-3.12808	0.565342	0.853802	T2D-ND
ENSG00000280434:AL031595.3	lncRNA	0.0969912	3.32488	0.565238	0.853802	T2D-ND
ENSG00000232648:AC107214.1	lncRNA	0.0865912	1.54947	0.565238	0.853802	T2D-ND
ENSG00000287811:AL391840.3	lncRNA	0.0861089	2.70025	0.565199	0.853802	T2D-ND
ENSG00000120253:NUP43	protein_coding	-0.0548031	2.12169	0.565278	0.853802	T2D-ND
ENSG00000182718:ANXA2	protein_coding	-0.168894	8.18103	0.565319	0.853802	T2D-ND
ENSG00000144746:ARL6IP5	protein_coding	0.0698034	7.065	0.565497	0.853922	T2D-ND
ENSG00000228203:RNF144A-AS1	processed_transcript	-0.364076	-3.63507	0.56549	0.853922	T2D-ND
ENSG00000214435:AS3MT	protein_coding	0.119502	0.939006	0.565701	0.854058	T2D-ND
ENSG00000163346:PBXIP1	protein_coding	-0.101412	3.83497	0.565689	0.854058	T2D-ND
ENSG00000249426:AC093206.1	lncRNA	-0.250782	-2.89366	0.565695	0.854058	T2D-ND
ENSG00000216047:AL135784.1	miRNA	0.492802	-3.15251	0.565877	0.854265	T2D-ND
ENSG00000286679:AC073225.1	lncRNA	0.220348	-2.06449	0.565923	0.854277	T2D-ND
ENSG00000164331:ANKRA2	protein_coding	-0.0432268	3.82906	0.566015	0.854342	T2D-ND
ENSG00000105856:HBP1	protein_coding	-0.0556553	4.35623	0.566079	0.854342	T2D-ND
ENSG00000259762:AC021739.4	lncRNA	-0.389831	-3.72869	0.566076	0.854342	T2D-ND
ENSG00000114013:CD86	protein_coding	-0.431513	-3.91491	0.566138	0.854373	T2D-ND
ENSG00000260293:AC106820.4	lncRNA	0.145319	-1.25888	0.566299	0.854439	T2D-ND
ENSG00000197226:TBC1D9B	protein_coding	-0.0533929	4.57484	0.566233	0.854439	T2D-ND
ENSG00000184990:SIVA1	protein_coding	-0.0545341	6.5723	0.566282	0.854439	T2D-ND
ENSG00000227888:FAM66A	processed_transcript	-0.317527	-2.85188	0.566334	0.854439	T2D-ND
ENSG00000196313:POM121	protein_coding	-0.0520563	3.55149	0.566396	0.854476	T2D-ND
ENSG00000253181:AC138356.3	lncRNA	0.365949	-3.64433	0.566475	0.854538	T2D-ND
ENSG00000204519:ZNF551	protein_coding	0.0743305	0.866856	0.566603	0.854673	T2D-ND
ENSG00000260806:AL163051.1	lncRNA	0.097068	1.27465	0.566666	0.854712	T2D-ND
ENSG00000286415:AC017050.1	lncRNA	0.210005	-2.40362	0.566752	0.854714	T2D-ND
ENSG00000116514:RNF19B	protein_coding	0.0614956	3.75488	0.566844	0.854714	T2D-ND
ENSG00000106780:MEGF9	protein_coding	0.0540556	3.84313	0.566882	0.854714	T2D-ND
ENSG00000166747:AP1G1	protein_coding	-0.0470926	3.99793	0.566796	0.854714	T2D-ND
ENSG00000089123:TASP1	protein_coding	-0.0509109	3.38572	0.566731	0.854714	T2D-ND
ENSG00000276523:AC025287.3	lncRNA	-0.329327	-3.13663	0.566896	0.854714	T2D-ND
ENSG00000161036:LRWD1	protein_coding	-0.0734891	2.51359	0.566982	0.854787	T2D-ND
ENSG00000105258:POLR2I	protein_coding	0.0473097	6.70912	0.567074	0.854836	T2D-ND
ENSG00000116977:LGALS8	protein_coding	-0.0551461	4.08104	0.567111	0.854836	T2D-ND
ENSG00000119013:NDUFB3	protein_coding	-0.0572637	7.11191	0.567129	0.854836	T2D-ND
ENSG00000250280:AC026124.1	lncRNA	-0.3815	-3.71647	0.567246	0.854956	T2D-ND
ENSG00000196811:CHRNG	protein_coding	0.370419	-3.90446	0.567404	0.855006	T2D-ND
ENSG00000287964:AC066580.1	lncRNA	0.270258	-3.1238	0.567822	0.855006	T2D-ND
ENSG00000273062:AL449106.1	lncRNA	0.244079	-3.37284	0.567731	0.855006	T2D-ND
ENSG00000115561:CHMP3	protein_coding	0.0485401	6.93389	0.567723	0.855006	T2D-ND
ENSG00000081791:DELE1	protein_coding	0.0484766	2.89304	0.567829	0.855006	T2D-ND
ENSG00000138303:ASCC1	protein_coding	-0.0522897	3.35209	0.56765	0.855006	T2D-ND
ENSG00000197183:NOL4L	protein_coding	-0.0578984	3.36867	0.56785	0.855006	T2D-ND
ENSG00000171163:ZNF692	protein_coding	-0.0624744	2.36879	0.567329	0.855006	T2D-ND
ENSG00000100288:CHKB	protein_coding	-0.0626541	3.81243	0.567656	0.855006	T2D-ND
ENSG00000166780:BMERB1	protein_coding	-0.0734028	4.43482	0.567847	0.855006	T2D-ND
ENSG00000073711:PPP2R3A	protein_coding	-0.0765805	1.44329	0.567749	0.855006	T2D-ND
ENSG00000166311:SMPD1	protein_coding	-0.0819205	6.27498	0.567447	0.855006	T2D-ND
ENSG00000256973:AC053513.2	lncRNA	-0.16956	-2.68185	0.567552	0.855006	T2D-ND
ENSG00000261728:AL138690.1	lncRNA	-0.228081	-2.63526	0.567682	0.855006	T2D-ND
ENSG00000129910:CDH15	protein_coding	-0.414899	-3.9624	0.567788	0.855006	T2D-ND
ENSG00000259342:AC025580.1	lncRNA	0.445489	-3.68615	0.567929	0.85502	T2D-ND
ENSG00000249992:TMEM158	protein_coding	-0.164151	2.88834	0.567935	0.85502	T2D-ND
ENSG00000041880:PARP3	protein_coding	0.0900728	0.563623	0.568266	0.855054	T2D-ND
ENSG00000146433:TMEM181	protein_coding	0.0823072	4.83417	0.568198	0.855054	T2D-ND
ENSG00000213096:ZNF254	protein_coding	0.0545123	3.14217	0.568157	0.855054	T2D-ND
ENSG00000173960:UBXN2A	protein_coding	-0.0461726	3.21381	0.568098	0.855054	T2D-ND
ENSG00000168411:RFWD3	protein_coding	-0.072705	1.72965	0.568182	0.855054	T2D-ND
ENSG00000197971:MBP	protein_coding	-0.075319	5.45006	0.568169	0.855054	T2D-ND
ENSG00000081041:CXCL2	protein_coding	-0.453015	-0.592723	0.568284	0.855054	T2D-ND
ENSG00000233423:AC005482.1	lncRNA	-0.473724	-3.91741	0.5683	0.855054	T2D-ND
ENSG00000105675:ATP4A	protein_coding	-0.626438	-3.85701	0.568077	0.855054	T2D-ND
ENSG00000236295:AC007563.1	antisense	0.192632	-2.23052	0.568425	0.855123	T2D-ND
ENSG00000117425:PTCH2	protein_coding	0.125483	-0.782585	0.568495	0.855123	T2D-ND
ENSG00000067900:ROCK1	protein_coding	0.0456328	5.46009	0.568498	0.855123	T2D-ND
ENSG00000272958:AP000322.1	lncRNA	-0.381692	-3.70505	0.568476	0.855123	T2D-ND
ENSG00000157429:ZNF19	protein_coding	0.055694	2.65465	0.56861	0.855235	T2D-ND
ENSG00000124575:HIST1H1D	protein_coding	0.550189	-3.56278	0.568732	0.855257	T2D-ND
ENSG00000261684:AC018362.1	lncRNA	-0.143924	-0.61158	0.568753	0.855257	T2D-ND
ENSG00000203258:AC013549.1	lncRNA	-0.462614	-3.44267	0.568777	0.855257	T2D-ND
ENSG00000188124:OR2AG2	protein_coding	-0.542552	-3.73578	0.568752	0.855257	T2D-ND
ENSG00000091536:MYO15A	protein_coding	0.133587	0.44632	0.568873	0.855344	T2D-ND
ENSG00000222274:AC018690.1	miRNA	0.278357	-3.13657	0.569114	0.855387	T2D-ND
ENSG00000267655:AC125437.1	lncRNA	0.205572	-2.71096	0.56913	0.855387	T2D-ND
ENSG00000268565:AC005339.1	lncRNA	0.154028	-1.20678	0.569098	0.855387	T2D-ND
ENSG00000111737:RAB35	protein_coding	0.0560125	2.41181	0.569073	0.855387	T2D-ND
ENSG00000257446:ZNF878	protein_coding	-0.277636	-2.56713	0.568961	0.855387	T2D-ND
ENSG00000125378:BMP4	protein_coding	-0.34915	-2.74657	0.569068	0.855387	T2D-ND
ENSG00000259336:AC021231.1	lncRNA	-0.287427	-3.37557	0.569259	0.855524	T2D-ND
ENSG00000261158:AC109597.2	lncRNA	0.240737	-2.24483	0.569546	0.855609	T2D-ND
ENSG00000282876:Z98752.4	lncRNA	0.147144	0.727729	0.56944	0.855609	T2D-ND
ENSG00000203288:TDRKH-AS1	lncRNA	0.0828651	0.908479	0.569582	0.855609	T2D-ND
ENSG00000187109:NAP1L1	protein_coding	0.0646165	7.86098	0.56942	0.855609	T2D-ND
ENSG00000260916:CCPG1	protein_coding	-0.0583626	5.87353	0.569528	0.855609	T2D-ND
ENSG00000188878:FBF1	protein_coding	-0.0818579	1.46063	0.569504	0.855609	T2D-ND
ENSG00000265960:AL365181.1	miRNA	-0.423024	-3.82884	0.569543	0.855609	T2D-ND
ENSG00000262714:AC007342.5	lncRNA	0.267353	-2.05383	0.569889	0.855738	T2D-ND
ENSG00000274904:AC093512.1	lncRNA	0.117504	0.228848	0.569853	0.855738	T2D-ND
ENSG00000154359:LONRF1	protein_coding	-0.0555857	2.76403	0.56979	0.855738	T2D-ND
ENSG00000286191:AL158195.1	lncRNA	-0.117959	0.0432072	0.569896	0.855738	T2D-ND
ENSG00000220992:AL158151.1	miRNA	-0.334427	-3.60995	0.569793	0.855738	T2D-ND
ENSG00000185761:ADAMTSL5	protein_coding	-0.584585	-3.93505	0.569889	0.855738	T2D-ND
ENSG00000169379:ARL13B	protein_coding	-0.067171	3.13009	0.57005	0.855912	T2D-ND
ENSG00000221963:APOL6	protein_coding	0.0824383	4.13091	0.570414	0.856288	T2D-ND
ENSG00000061676:NCKAP1	protein_coding	-0.0534707	5.5944	0.570376	0.856288	T2D-ND
ENSG00000129625:REEP5	protein_coding	-0.0617809	7.65706	0.570411	0.856288	T2D-ND
ENSG00000262228:AC087392.3	lncRNA	0.182708	-2.65933	0.570455	0.856291	T2D-ND
ENSG00000106624:AEBP1	protein_coding	0.201415	-0.0894494	0.570509	0.856292	T2D-ND
ENSG00000116661:FBXO2	protein_coding	0.0878394	5.03978	0.570638	0.856292	T2D-ND
ENSG00000163281:GNPDA2	protein_coding	-0.0642781	4.34156	0.570545	0.856292	T2D-ND
ENSG00000273204:AC104506.1	lncRNA	-0.0978778	1.47747	0.5706	0.856292	T2D-ND
ENSG00000152380:FAM151B	protein_coding	-0.149991	-1.14626	0.570646	0.856292	T2D-ND
ENSG00000269339:AC139768.1	protein_coding	-0.0961519	0.0674436	0.570691	0.856302	T2D-ND
ENSG00000275056:AC020663.3	lncRNA	0.123706	-0.883447	0.570766	0.856358	T2D-ND
ENSG00000106028:SSBP1	protein_coding	-0.0505068	7.08936	0.571225	0.85699	T2D-ND
ENSG00000226846:LINC00348	lincRNA	0.19741	-0.853528	0.571625	0.857414	T2D-ND
ENSG00000273374:AC069222.1	lncRNA	0.187038	-2.21236	0.571682	0.857414	T2D-ND
ENSG00000183248:PRR36	protein_coding	0.079048	1.90806	0.571686	0.857414	T2D-ND
ENSG00000249222:ATP5MGL	protein_coding	-0.142711	1.3488	0.571656	0.857414	T2D-ND
ENSG00000275437:AL121832.3	lncRNA	-0.215586	-2.51752	0.571699	0.857414	T2D-ND
ENSG00000176907:TCIM	protein_coding	0.305358	-0.56439	0.572079	0.857648	T2D-ND
ENSG00000249753:AC084357.2	lncRNA	0.241168	-2.28679	0.572083	0.857648	T2D-ND
ENSG00000213139:CRYGS	protein_coding	0.153064	-1.96112	0.572063	0.857648	T2D-ND
ENSG00000109475:RPL34	protein_coding	0.072179	11.1059	0.572079	0.857648	T2D-ND
ENSG00000162604:TM2D1	protein_coding	0.0629616	6.20225	0.572046	0.857648	T2D-ND
ENSG00000147130:ZMYM3	protein_coding	-0.0711802	2.26177	0.572049	0.857648	T2D-ND
ENSG00000010438:PRSS3	protein_coding	-0.340694	0.857241	0.572148	0.857688	T2D-ND
ENSG00000143819:EPHX1	protein_coding	0.13032	6.08524	0.572277	0.857774	T2D-ND
ENSG00000119541:VPS4B	protein_coding	-0.0534529	4.41616	0.572281	0.857774	T2D-ND
ENSG00000181222:POLR2A	protein_coding	0.0541641	4.64259	0.57249	0.857812	T2D-ND
ENSG00000128699:ORMDL1	protein_coding	-0.0453976	6.35772	0.572435	0.857812	T2D-ND
ENSG00000108389:MTMR4	protein_coding	-0.047971	3.20709	0.572449	0.857812	T2D-ND
ENSG00000154803:FLCN	protein_coding	-0.0604741	4.41952	0.572395	0.857812	T2D-ND
ENSG00000196422:PPP1R26	protein_coding	-0.0891195	1.85453	0.572497	0.857812	T2D-ND
ENSG00000137216:TMEM63B	protein_coding	-0.0646254	3.00233	0.572582	0.857881	T2D-ND
ENSG00000101986:ABCD1	protein_coding	0.0842972	0.509569	0.572663	0.857946	T2D-ND
ENSG00000177683:THAP5	protein_coding	-0.0472116	4.9119	0.572851	0.858082	T2D-ND
ENSG00000171824:EXOSC10	protein_coding	-0.0573873	2.88235	0.572869	0.858082	T2D-ND
ENSG00000184895:SRY	protein_coding	-0.22122	-0.880848	0.572864	0.858082	T2D-ND
ENSG00000177822:TENM3-AS1	lncRNA	0.393473	-3.76557	0.573279	0.858541	T2D-ND
ENSG00000176148:TCP11L1	protein_coding	-0.0649618	1.69707	0.57329	0.858541	T2D-ND
ENSG00000249042:AC008771.1	lncRNA	-0.0777985	3.88723	0.573224	0.858541	T2D-ND
ENSG00000234127:TRIM26	protein_coding	-0.0472893	2.455	0.573377	0.858615	T2D-ND
ENSG00000129990:SYT5	protein_coding	-0.0952336	5.18352	0.573516	0.858766	T2D-ND
ENSG00000025293:PHF20	protein_coding	-0.0364774	4.84015	0.573573	0.858794	T2D-ND
ENSG00000224957:LINC01266	lncRNA	0.102434	1.68131	0.573755	0.858924	T2D-ND
ENSG00000159214:CCDC24	protein_coding	0.0599816	3.19059	0.573756	0.858924	T2D-ND
ENSG00000135316:SYNCRIP	protein_coding	-0.0417907	4.60374	0.573774	0.858924	T2D-ND
ENSG00000186908:ZDHHC17	protein_coding	0.0483956	3.24199	0.57384	0.85895	T2D-ND
ENSG00000176261:ZBTB8OS	protein_coding	-0.052643	5.90602	0.573906	0.85895	T2D-ND
ENSG00000172551:MUCL1	protein_coding	-0.653678	-3.54309	0.573872	0.85895	T2D-ND
ENSG00000139438:FAM222A	protein_coding	0.0772132	5.0639	0.57401	0.858956	T2D-ND
ENSG00000167302:TEPSIN	protein_coding	0.0748325	1.07687	0.573981	0.858956	T2D-ND
ENSG00000104763:ASAH1	protein_coding	0.0694888	7.2678	0.574101	0.858956	T2D-ND
ENSG00000249673:NOP14-AS1	antisense	0.0555916	2.13012	0.574071	0.858956	T2D-ND
ENSG00000256433:AC005840.2	lncRNA	-0.143473	-0.651104	0.57403	0.858956	T2D-ND
ENSG00000204934:ATP6V0E2-AS1	antisense	-0.0847867	1.34346	0.574176	0.85901	T2D-ND
ENSG00000130382:MLLT1	protein_coding	0.0682877	2.7237	0.574474	0.8594	T2D-ND
ENSG00000102054:RBBP7	protein_coding	-0.0662971	5.41379	0.574586	0.859453	T2D-ND
ENSG00000183844:FAM3B	protein_coding	-0.234276	4.23063	0.574584	0.859453	T2D-ND
ENSG00000281991:TMEM265	protein_coding	0.0925446	0.759361	0.574728	0.859493	T2D-ND
ENSG00000272316:AL021368.2	lncRNA	0.0623899	2.44127	0.574708	0.859493	T2D-ND
ENSG00000276855:AC015922.3	lncRNA	-0.119149	1.16013	0.574722	0.859493	T2D-ND
ENSG00000110090:CPT1A	protein_coding	0.0677442	2.73011	0.57478	0.859513	T2D-ND
ENSG00000127328:RAB3IP	protein_coding	-0.058817	5.72893	0.574939	0.859676	T2D-ND
ENSG00000129354:AP1M2	protein_coding	-0.082489	5.20158	0.574965	0.859676	T2D-ND
ENSG00000108384:RAD51C	protein_coding	-0.0499803	4.53944	0.575082	0.859795	T2D-ND
ENSG00000284691:AC073111.4	protein_coding	0.0795189	1.59222	0.575155	0.859847	T2D-ND
ENSG00000232934:AL157786.1	lncRNA	0.159491	-2.05682	0.575294	0.859951	T2D-ND
ENSG00000147099:HDAC8	protein_coding	0.0536111	3.68579	0.575303	0.859951	T2D-ND
ENSG00000235706:DICER1-AS1	antisense	-0.0779013	3.56661	0.575378	0.859951	T2D-ND
ENSG36:AL592156.2	---	-0.444404	-3.76651	0.57535	0.859951	T2D-ND
ENSG00000286943:AP001992.2	lncRNA	0.209915	-2.69329	0.575575	0.860089	T2D-ND
ENSG00000223797:ENTPD3-AS1	antisense	0.0599259	4.0917	0.575686	0.860089	T2D-ND
ENSG00000156853:ZNF689	protein_coding	0.0569155	2.38309	0.575652	0.860089	T2D-ND
ENSG00000178761:FAM219B	protein_coding	0.0521584	4.22198	0.575738	0.860089	T2D-ND
ENSG00000162004:CCDC78	protein_coding	-0.117849	0.48647	0.575598	0.860089	T2D-ND
ENSG00000287875:AC068193.1	lncRNA	-0.127736	-0.414758	0.575529	0.860089	T2D-ND
ENSG00000250116:AC018682.1	antisense	-0.537292	-3.83946	0.575731	0.860089	T2D-ND
ENSG00000257839:AC011611.4	lncRNA	0.151573	-0.859799	0.576168	0.860398	T2D-ND
ENSG00000230679:ENO1-AS1	antisense	0.106309	1.68521	0.576175	0.860398	T2D-ND
ENSG00000150401:DCUN1D2	protein_coding	-0.082513	0.999889	0.576133	0.860398	T2D-ND
ENSG00000168243:GNG4	protein_coding	-0.0857664	6.96487	0.576073	0.860398	T2D-ND
ENSG00000026950:BTN3A1	protein_coding	-0.101855	0.872934	0.576104	0.860398	T2D-ND
ENSG00000213468:FIRRE	lncRNA	-0.188053	-0.727347	0.57616	0.860398	T2D-ND
ENSG00000168802:CHTF8	protein_coding	-0.110294	-0.937382	0.576239	0.860437	T2D-ND
ENSG00000153071:DAB2	protein_coding	0.422316	-2.90457	0.576301	0.860445	T2D-ND
ENSG00000145861:C1QTNF2	protein_coding	-0.341345	-3.51595	0.576321	0.860445	T2D-ND
ENSG00000072736:NFATC3	protein_coding	0.0601594	1.87625	0.576432	0.860501	T2D-ND
ENSG00000134352:IL6ST	protein_coding	-0.0743948	5.10746	0.576435	0.860501	T2D-ND
ENSG00000128513:POT1	protein_coding	0.0555455	2.9362	0.576512	0.860502	T2D-ND
ENSG00000046653:GPM6B	protein_coding	-0.0888868	2.15661	0.576503	0.860502	T2D-ND
ENSG00000242265:PEG10	protein_coding	0.107473	6.40896	0.576798	0.860871	T2D-ND
ENSG00000110200:ANAPC15	protein_coding	0.060013	4.91963	0.576853	0.860897	T2D-ND
ENSG00000120471:TP53AIP1	protein_coding	0.439558	-3.74491	0.576981	0.860941	T2D-ND
ENSG00000114631:PODXL2	protein_coding	0.10594	5.73579	0.577074	0.860941	T2D-ND
ENSG00000144034:TPRKB	protein_coding	0.0577503	5.23873	0.577043	0.860941	T2D-ND
ENSG00000233461:AL445524.1	lncRNA	-0.0872294	2.32866	0.577072	0.860941	T2D-ND
ENSG00000189320:FAM180A	protein_coding	-0.387492	-3.45945	0.577046	0.860941	T2D-ND
ENSG00000197355:UAP1L1	protein_coding	-0.103564	2.61296	0.57716	0.861012	T2D-ND
ENSG00000235397:EPN2-AS1	antisense	-0.439001	-3.45157	0.577523	0.861497	T2D-ND
ENSG00000084093:REST	protein_coding	0.16835	-0.385162	0.577575	0.861518	T2D-ND
ENSG00000268555:AC123912.4	lncRNA	0.242104	-1.20773	0.577655	0.86158	T2D-ND
ENSG00000212593:AC008915.1	snoRNA	0.106613	-0.722883	0.577865	0.861751	T2D-ND
ENSG00000272455:AL391244.2	lincRNA	-0.123187	-1.51126	0.577962	0.861751	T2D-ND
ENSG00000170271:FAXDC2	protein_coding	-0.225794	-2.08988	0.57793	0.861751	T2D-ND
ENSG00000259415:AC012291.2	lncRNA	-0.389548	-4.02903	0.577828	0.861751	T2D-ND
ENSG00000255367:AC127526.2	lncRNA	-0.482986	-3.58202	0.577887	0.861751	T2D-ND
ENSG00000166546:BEAN1	protein_coding	-0.454378	-4.01328	0.578047	0.861821	T2D-ND
ENSG00000286443:AC091178.2	lncRNA	-0.507203	-3.65645	0.578215	0.862015	T2D-ND
ENSG00000152082:MZT2B	protein_coding	0.0567156	8.16274	0.57828	0.862054	T2D-ND
ENSG00000231256:CFAP97D1	protein_coding	-0.348012	-3.57076	0.578459	0.862264	T2D-ND
ENSG00000186340:THBS2	protein_coding	0.414809	-2.18443	0.578849	0.862267	T2D-ND
ENSG00000256806:AC004706.1	pseudogene	0.275182	-2.97846	0.578905	0.862267	T2D-ND
ENSG00000248994:AC124852.1	lncRNA	0.217784	-1.2579	0.578744	0.862267	T2D-ND
ENSG00000269997:AC068790.3	lncRNA	0.206244	-2.82996	0.578762	0.862267	T2D-ND
ENSG00000162772:ATF3	protein_coding	0.20527	3.68722	0.578921	0.862267	T2D-ND
ENSG00000267815:AC008655.1	lncRNA	0.180984	-1.42477	0.578549	0.862267	T2D-ND
ENSG00000105321:CCDC9	protein_coding	0.0784001	1.70425	0.578742	0.862267	T2D-ND
ENSG00000130150:MOSPD2	protein_coding	0.0419573	3.16291	0.57875	0.862267	T2D-ND
ENSG00000085274:MYNN	protein_coding	0.0410034	3.00947	0.578882	0.862267	T2D-ND
ENSG00000101166:PRELID3B	protein_coding	-0.0435322	5.75253	0.578698	0.862267	T2D-ND
ENSG00000250208:FZD10-AS1	processed_transcript	-0.422736	-3.85494	0.578783	0.862267	T2D-ND
ENSG00000278722:AL445288.1	lncRNA	-0.470232	-3.82993	0.578565	0.862267	T2D-ND
ENSG00000261305:AC005586.2	lncRNA	0.22119	-2.57805	0.579059	0.862405	T2D-ND
ENSG00000135365:PHF21A	protein_coding	0.054263	3.25663	0.57909	0.862405	T2D-ND
ENSG00000286449:AC016590.4	lncRNA	0.173602	-1.52103	0.579148	0.862434	T2D-ND
ENSG00000169607:CKAP2L	protein_coding	0.460141	-3.92657	0.579404	0.862566	T2D-ND
ENSG00000228170:AL031963.1	lncRNA	0.342894	-3.47435	0.579708	0.862566	T2D-ND
ENSG00000184068:SREBF2-AS1	lncRNA	0.118121	0.620612	0.579889	0.862566	T2D-ND
ENSG00000173275:ZNF449	protein_coding	0.0680863	1.66786	0.579566	0.862566	T2D-ND
ENSG00000156711:MAPK13	protein_coding	0.0549619	5.19649	0.579813	0.862566	T2D-ND
ENSG00000135655:USP15	protein_coding	0.0448913	4.14832	0.579772	0.862566	T2D-ND
ENSG00000157538:VPS26C	protein_coding	-0.0509637	3.73465	0.579713	0.862566	T2D-ND
ENSG00000179837:RBM15B	protein_coding	-0.0607558	3.76281	0.579632	0.862566	T2D-ND
ENSG00000133706:LARS	protein_coding	-0.0622632	5.44471	0.579432	0.862566	T2D-ND
ENSG00000181404:WASHC1	protein_coding	-0.0641848	3.51375	0.579885	0.862566	T2D-ND
ENSG00000104881:PPP1R13L	protein_coding	-0.0763533	2.1975	0.579822	0.862566	T2D-ND
ENSG00000177096:PHETA2	protein_coding	-0.0893451	0.929356	0.579591	0.862566	T2D-ND
ENSG00000259775:AL138976.2	lncRNA	-0.151427	-2.10324	0.579792	0.862566	T2D-ND
ENSG00000164627:KIF6	protein_coding	-0.171115	-0.340154	0.579277	0.862566	T2D-ND
ENSG00000232028:AC007391.1	lncRNA	-0.208132	-2.40897	0.579676	0.862566	T2D-ND
ENSG00000091656:ZFHX4	protein_coding	-0.23527	-2.23065	0.579447	0.862566	T2D-ND
ENSG00000260021:AC098934.4	antisense	-0.359558	-3.34906	0.579386	0.862566	T2D-ND
ENSG00000182508:LHFPL1	protein_coding	0.37494	-3.65208	0.58009	0.862808	T2D-ND
ENSG00000225339:AL354740.1	lncRNA	0.0849672	2.79212	0.580193	0.862904	T2D-ND
ENSG00000065665:SEC61A2	protein_coding	0.0630224	1.74168	0.580289	0.862934	T2D-ND
ENSG00000178177:LCORL	protein_coding	-0.0583901	4.3096	0.580269	0.862934	T2D-ND
ENSG00000204949:FAM83A-AS1	antisense	0.457037	-2.83105	0.580858	0.862967	T2D-ND
ENSG00000223714:LINC02601	lncRNA	0.251337	-3.12757	0.580681	0.862967	T2D-ND
ENSG00000287545:AP001994.2	lncRNA	0.199135	-2.049	0.580538	0.862967	T2D-ND
ENSG00000271344:AC018638.6	lncRNA	0.14841	-1.20259	0.580635	0.862967	T2D-ND
ENSG00000205085:FAM71F2	protein_coding	0.111703	0.236338	0.580525	0.862967	T2D-ND
ENSG00000278041:AL133325.3	lncRNA	0.0813769	3.72586	0.581003	0.862967	T2D-ND
ENSG00000197111:PCBP2	protein_coding	0.0546859	7.1782	0.581002	0.862967	T2D-ND
ENSG00000172469:MANEA	protein_coding	0.0531964	2.87234	0.580985	0.862967	T2D-ND
ENSG00000176087:SLC35A4	protein_coding	-0.0459994	3.95711	0.580856	0.862967	T2D-ND
ENSG00000128928:IVD	protein_coding	-0.0576543	3.73726	0.580762	0.862967	T2D-ND
ENSG00000129518:EAPP	protein_coding	-0.0577758	5.3993	0.580647	0.862967	T2D-ND
ENSG00000154309:DISP1	protein_coding	-0.0593492	1.63686	0.580893	0.862967	T2D-ND
ENSG00000060642:PIGV	protein_coding	-0.0626464	3.45252	0.580864	0.862967	T2D-ND
ENSG00000135587:SMPD2	protein_coding	-0.0629905	2.40678	0.58054	0.862967	T2D-ND
ENSG00000160326:SLC2A6	protein_coding	-0.0743166	3.03076	0.580719	0.862967	T2D-ND
ENSG00000236026:AC009237.14	pseudogene	-0.105923	-0.0704159	0.580709	0.862967	T2D-ND
ENSG00000119714:GPR68	protein_coding	-0.121247	0.322818	0.580736	0.862967	T2D-ND
ENSG00000170615:SLC26A5	protein_coding	-0.585904	-3.58718	0.580382	0.862967	T2D-ND
ENSG00000254772:EEF1G	protein_coding	0.0542482	10.213	0.581157	0.863139	T2D-ND
ENSG00000151665:PIGF	protein_coding	0.0456972	4.87255	0.581196	0.86314	T2D-ND
ENSG00000164266:SPINK1	protein_coding	0.48119	3.57299	0.582173	0.863234	T2D-ND
ENSG00000267872:AC073539.1	lncRNA	0.45812	-2.75309	0.582056	0.863234	T2D-ND
ENSG00000288156:AC104530.1	lncRNA	0.421577	-3.82382	0.58218	0.863234	T2D-ND
ENSG00000196436:NPIPB15	protein_coding	0.308273	0.744013	0.581961	0.863234	T2D-ND
ENSG00000175183:CSRP2	protein_coding	0.305767	-1.64453	0.581707	0.863234	T2D-ND
ENSG00000287271:AC011455.6	lncRNA	0.151644	-1.68506	0.581629	0.863234	T2D-ND
ENSG00000162630:B3GALT2	protein_coding	0.1395	1.4363	0.582146	0.863234	T2D-ND
ENSG00000261308:FIGNL2	protein_coding	0.126313	-0.814974	0.581956	0.863234	T2D-ND
ENSG00000262160:AC020978.5	lncRNA	0.118482	0.485399	0.58175	0.863234	T2D-ND
ENSG00000019144:PHLDB1	protein_coding	0.0913985	0.463233	0.582107	0.863234	T2D-ND
ENSG00000145592:RPL37	protein_coding	0.0762685	10.13	0.581858	0.863234	T2D-ND
ENSG00000100221:JOSD1	protein_coding	0.0676985	3.4679	0.581373	0.863234	T2D-ND
ENSG00000164329:TENT2	protein_coding	0.0511593	3.08364	0.582019	0.863234	T2D-ND
ENSG00000188976:NOC2L	protein_coding	0.0487718	4.96257	0.581358	0.863234	T2D-ND
ENSG00000189339:SLC35E2B	protein_coding	-0.0908034	2.62934	0.58203	0.863234	T2D-ND
ENSG00000256229:ZNF486	protein_coding	-0.0931434	0.00299947	0.582173	0.863234	T2D-ND
ENSG00000266947:AC022916.1	lncRNA	-0.0953427	-0.113762	0.581447	0.863234	T2D-ND
ENSG00000129654:FOXJ1	protein_coding	-0.0985035	2.00571	0.581508	0.863234	T2D-ND
ENSG00000267475:AC008736.1	lncRNA	-0.0996277	0.16769	0.582107	0.863234	T2D-ND
ENSG00000260495:AC009148.1	lncRNA	-0.114484	0.0523821	0.582177	0.863234	T2D-ND
ENSG00000146197:SCUBE3	protein_coding	-0.260892	-3.44079	0.581979	0.863234	T2D-ND
ENSG00000272774:AC112219.2	lncRNA	-0.300584	-3.25112	0.581496	0.863234	T2D-ND
ENSG00000145423:SFRP2	protein_coding	-0.369769	-1.10281	0.581806	0.863234	T2D-ND
ENSG00000254846:AL355075.1	lncRNA	-0.396769	-3.39982	0.581745	0.863234	T2D-ND
ENSG00000188175:HEPACAM2	protein_coding	0.12656	5.24822	0.58235	0.863235	T2D-ND
ENSG00000100916:BRMS1L	protein_coding	-0.0467282	2.89599	0.58225	0.863235	T2D-ND
ENSG00000104714:ERICH1	protein_coding	-0.0469521	3.80872	0.582346	0.863235	T2D-ND
ENSG00000142530:FAM71E1	protein_coding	-0.0905674	2.42016	0.582372	0.863235	T2D-ND
ENSG00000180667:YOD1	protein_coding	-0.10539	2.00623	0.58237	0.863235	T2D-ND
ENSG00000116132:PRRX1	protein_coding	0.562975	-3.40022	0.582529	0.863298	T2D-ND
ENSG00000261474:AC026471.4	lncRNA	0.110347	0.325526	0.582668	0.863298	T2D-ND
ENSG00000119638:NEK9	protein_coding	0.0876916	2.88682	0.582633	0.863298	T2D-ND
ENSG00000142453:CARM1	protein_coding	0.070963	2.23896	0.582641	0.863298	T2D-ND
ENSG00000177302:TOP3A	protein_coding	0.0518653	2.34082	0.582722	0.863298	T2D-ND
ENSG00000169714:CNBP	protein_coding	-0.0506436	7.05109	0.582533	0.863298	T2D-ND
ENSG00000183943:PRKX	protein_coding	-0.0757321	1.85705	0.58271	0.863298	T2D-ND
ENSG00000285889:AL355312.4	lncRNA	-0.421188	-3.79252	0.5827	0.863298	T2D-ND
ENSG00000005007:UPF1	protein_coding	0.0589952	3.3546	0.582987	0.863405	T2D-ND
ENSG00000228439:TSTD3	antisense	0.0577162	4.22247	0.582973	0.863405	T2D-ND
ENSG00000152484:USP12	protein_coding	-0.0727442	4.25633	0.58293	0.863405	T2D-ND
ENSG00000272335:AC093297.2	lncRNA	-0.088677	1.21952	0.582858	0.863405	T2D-ND
ENSG00000168913:ENHO	protein_coding	-0.107057	2.54729	0.582936	0.863405	T2D-ND
ENSG00000186451:SPATA12	protein_coding	-0.417917	-4.0584	0.583246	0.863733	T2D-ND
ENSG00000172380:GNG12	protein_coding	0.050224	4.59194	0.583425	0.863858	T2D-ND
ENSG00000162735:PEX19	protein_coding	-0.0554197	3.7454	0.583561	0.863858	T2D-ND
ENSG00000287665:AC092428.1	lncRNA	-0.0934636	0.456581	0.583553	0.863858	T2D-ND
ENSG00000106633:GCK	protein_coding	-0.096877	4.32276	0.583541	0.863858	T2D-ND
ENSG00000235522:AC010978.1	lncRNA	-0.403893	-3.89894	0.583444	0.863858	T2D-ND
ENSG00000175329:ISX	protein_coding	-0.527728	-3.02552	0.583529	0.863858	T2D-ND
ENSG00000131873:CHSY1	protein_coding	0.0851087	0.801312	0.5836	0.863858	T2D-ND
ENSG00000268367:AC126614.1	protein_coding	0.252263	-2.57557	0.583952	0.863866	T2D-ND
ENSG00000167680:SEMA6B	protein_coding	0.143186	-0.336913	0.584157	0.863866	T2D-ND
ENSG00000279078:SND1-IT1	lncRNA	0.0698352	2.98124	0.584163	0.863866	T2D-ND
ENSG00000175203:DCTN2	protein_coding	-0.0465649	6.56422	0.584014	0.863866	T2D-ND
ENSG00000126953:TIMM8A	protein_coding	-0.0565721	2.95731	0.583765	0.863866	T2D-ND
ENSG00000137171:KLC4	protein_coding	-0.0614282	2.62425	0.583694	0.863866	T2D-ND
ENSG00000139428:MMAB	protein_coding	-0.0688854	5.12597	0.58405	0.863866	T2D-ND
ENSG00000189306:RRP7A	protein_coding	-0.0977337	4.11493	0.584173	0.863866	T2D-ND
ENSG00000228065:LINC01515	lncRNA	-0.100511	0.923395	0.584181	0.863866	T2D-ND
ENSG00000287750:AL353572.4	lncRNA	-0.104889	0.183582	0.584065	0.863866	T2D-ND
ENSG00000271382:AC012464.3	lncRNA	-0.146784	-2.2284	0.583864	0.863866	T2D-ND
ENSG00000111729:CLEC4A	protein_coding	-0.155987	-1.66561	0.584099	0.863866	T2D-ND
ENSG00000234277:LINC01641	lncRNA	-0.261308	-2.81234	0.583748	0.863866	T2D-ND
ENSG00000111058:ACSS3	protein_coding	-0.269016	-2.72673	0.584179	0.863866	T2D-ND
ENSG00000250358:LINC02200	lncRNA	-0.780835	-3.29759	0.584055	0.863866	T2D-ND
ENSG00000104852:SNRNP70	protein_coding	0.0812427	5.36939	0.584231	0.863883	T2D-ND
ENSG00000119705:SLIRP	protein_coding	-0.0749192	7.3007	0.584295	0.863919	T2D-ND
ENSG00000277022:AL031663.3	lncRNA	-0.156685	-1.64205	0.584355	0.863919	T2D-ND
ENSG00000104043:ATP8B4	protein_coding	-0.361949	-3.14158	0.584371	0.863919	T2D-ND
ENSG00000178150:ZNF114	protein_coding	0.272597	-2.91338	0.584716	0.863986	T2D-ND
ENSG00000196090:PTPRT	protein_coding	0.207295	-2.21338	0.584823	0.863986	T2D-ND
ENSG00000287024:AL022162.1	lncRNA	0.0765842	3.22236	0.584622	0.863986	T2D-ND
ENSG00000160445:ZER1	protein_coding	0.0659604	2.46874	0.584823	0.863986	T2D-ND
ENSG00000133275:CSNK1G2	protein_coding	0.0501996	3.5789	0.584517	0.863986	T2D-ND
ENSG00000100991:TRPC4AP	protein_coding	0.0478485	3.86255	0.584588	0.863986	T2D-ND
ENSG00000160199:PKNOX1	protein_coding	-0.0515591	3.85512	0.584702	0.863986	T2D-ND
ENSG00000105186:ANKRD27	protein_coding	-0.0542211	1.95142	0.58447	0.863986	T2D-ND
ENSG00000214338:SOGA3	protein_coding	-0.067009	3.80922	0.584678	0.863986	T2D-ND
ENSG00000129244:ATP1B2	protein_coding	-0.125058	2.19061	0.584838	0.863986	T2D-ND
ENSG00000226453:LINC02542	lncRNA	-0.218475	-2.32292	0.584752	0.863986	T2D-ND
ENSG00000249492:AC114956.3	processed_transcript	0.127716	-1.05263	0.585044	0.864207	T2D-ND
ENSG00000285649:AL357079.2	lncRNA	-0.131055	0.599781	0.585103	0.864207	T2D-ND
ENSG00000105976:MET	protein_coding	-0.20912	-1.58536	0.58509	0.864207	T2D-ND
ENSG00000179388:EGR3	protein_coding	0.201559	2.32967	0.585191	0.864222	T2D-ND
ENSG00000125945:ZNF436	protein_coding	0.0837128	0.335181	0.585169	0.864222	T2D-ND
ENSG00000147799:ARHGAP39	protein_coding	0.0955899	0.0922921	0.585342	0.864255	T2D-ND
ENSG00000197808:ZNF461	protein_coding	0.0674968	1.21956	0.585498	0.864255	T2D-ND
ENSG00000119522:DENND1A	protein_coding	0.06282	1.65519	0.585511	0.864255	T2D-ND
ENSG00000142676:RPL11	protein_coding	0.0516831	11.1246	0.585406	0.864255	T2D-ND
ENSG00000172660:TAF15	protein_coding	-0.0476864	4.85126	0.58552	0.864255	T2D-ND
ENSG00000106392:C1GALT1	protein_coding	-0.0604676	4.89639	0.585502	0.864255	T2D-ND
ENSG00000108506:INTS2	protein_coding	-0.0656655	2.06517	0.585331	0.864255	T2D-ND
ENSG00000108733:PEX12	protein_coding	-0.0685283	2.01942	0.585473	0.864255	T2D-ND
ENSG00000114391:RPL24	protein_coding	0.0578087	10.7582	0.58556	0.864258	T2D-ND
ENSG00000266053:NDUFV2-AS1	lncRNA	0.0731156	1.99744	0.585685	0.864328	T2D-ND
ENSG00000143595:AQP10	protein_coding	-0.260851	-3.38694	0.585652	0.864328	T2D-ND
ENSG00000228923:AP000355.1	lncRNA	0.2947	-3.98355	0.585939	0.864357	T2D-ND
ENSG00000120451:SNX19	protein_coding	0.0448343	3.1819	0.586026	0.864357	T2D-ND
ENSG00000132581:SDF2	protein_coding	-0.0522718	5.95598	0.585979	0.864357	T2D-ND
ENSG00000112697:TMEM30A	protein_coding	-0.0548693	5.68141	0.585889	0.864357	T2D-ND
ENSG00000173801:JUP	protein_coding	-0.0582809	4.06339	0.586028	0.864357	T2D-ND
ENSG00000139645:ANKRD52	protein_coding	-0.0760965	2.13845	0.585867	0.864357	T2D-ND
ENSG00000239569:KMT2E-AS1	antisense	-0.081247	3.33072	0.586033	0.864357	T2D-ND
ENSG00000213471:TTLL13P	protein_coding	-0.17572	-2.29106	0.585928	0.864357	T2D-ND
ENSG00000231767:AL136454.1	protein_coding	-0.186332	2.7015	0.586089	0.864357	T2D-ND
ENSG00000213023:SYT3	protein_coding	-0.283618	-2.14419	0.586069	0.864357	T2D-ND
ENSG00000173334:TRIB1	protein_coding	0.0973209	3.81057	0.58622	0.864381	T2D-ND
ENSG00000173264:GPR137	protein_coding	-0.0470835	3.74704	0.586161	0.864381	T2D-ND
ENSG00000255559:ZNF252P-AS1	antisense	-0.127913	-1.17433	0.586208	0.864381	T2D-ND
ENSG00000125538:IL1B	protein_coding	0.462231	-3.65742	0.586443	0.864403	T2D-ND
ENSG00000226645:AP006216.1	lncRNA	0.250491	-2.7177	0.586295	0.864403	T2D-ND
ENSG00000255467:AP002433.1	lncRNA	0.200035	-1.25995	0.586466	0.864403	T2D-ND
ENSG00000147804:SLC39A4	protein_coding	0.088674	3.85919	0.586452	0.864403	T2D-ND
ENSG00000124214:STAU1	protein_coding	-0.0402198	4.97269	0.586464	0.864403	T2D-ND
ENSG00000288106:AL022318.5	lncRNA	-0.385954	-2.37813	0.586449	0.864403	T2D-ND
ENSG00000170075:GPR37L1	protein_coding	0.403049	-3.57866	0.586524	0.864432	T2D-ND
ENSG00000100012:SEC14L3	protein_coding	-0.618256	-3.47612	0.586568	0.864441	T2D-ND
ENSG00000117281:CD160	protein_coding	0.175793	-1.7913	0.587033	0.864503	T2D-ND
ENSG00000111196:MAGOHB	protein_coding	0.0777912	4.76071	0.586955	0.864503	T2D-ND
ENSG00000130202:NECTIN2	protein_coding	0.0653252	4.83919	0.586855	0.864503	T2D-ND
ENSG00000231074:HCG18	antisense	0.0511469	4.51879	0.586729	0.864503	T2D-ND
ENSG00000253352:TUG1	antisense	0.0497005	4.44321	0.587008	0.864503	T2D-ND
ENSG00000136273:HUS1	protein_coding	-0.0463485	3.36676	0.586962	0.864503	T2D-ND
ENSG00000198399:ITSN2	protein_coding	-0.0476196	4.25698	0.586695	0.864503	T2D-ND
ENSG00000125814:NAPB	protein_coding	-0.0491526	3.29333	0.587012	0.864503	T2D-ND
ENSG00000248487:ABHD14A	protein_coding	-0.0894547	5.67846	0.586734	0.864503	T2D-ND
ENSG00000219758:FO393415.1	processed_pseudogene	-0.429764	-3.77173	0.586785	0.864503	T2D-ND
ENSG00000225626:C9orf135-DT	lncRNA	-0.716847	-3.56559	0.587028	0.864503	T2D-ND
ENSG00000115966:ATF2	protein_coding	-0.0429619	4.15409	0.587089	0.864529	T2D-ND
ENSG00000283286:AC093277.1	lncRNA	0.39248	-3.20388	0.587279	0.864668	T2D-ND
ENSG00000135052:GOLM1	protein_coding	0.085225	4.41682	0.587223	0.864668	T2D-ND
ENSG00000266962:AC067852.2	lncRNA	-0.0518811	2.75442	0.587299	0.864668	T2D-ND
ENSG00000243433:AC010973.1	lncRNA	0.6079	-3.85585	0.587357	0.864697	T2D-ND
ENSG00000177112:MRVI1-AS1	antisense	0.208506	-0.990177	0.587743	0.864982	T2D-ND
ENSG00000266768:AC016727.1	miRNA	0.0704318	2.15757	0.58761	0.864982	T2D-ND
ENSG00000008869:HEATR5B	protein_coding	-0.0527069	2.59955	0.587705	0.864982	T2D-ND
ENSG00000266644:AC103810.5	lncRNA	-0.28957	-3.04745	0.587743	0.864982	T2D-ND
ENSG00000287245:AP001981.2	lncRNA	-0.3286	-2.2447	0.587673	0.864982	T2D-ND
ENSG00000264007:AC104564.2	lncRNA	0.377456	-3.74515	0.587955	0.865014	T2D-ND
ENSG00000062485:CS	protein_coding	0.0611752	3.51653	0.587867	0.865014	T2D-ND
ENSG00000004766:VPS50	protein_coding	0.0577713	3.13444	0.587997	0.865014	T2D-ND
ENSG00000010072:SPRTN	protein_coding	0.0420477	3.01634	0.587904	0.865014	T2D-ND
ENSG00000108961:RANGRF	protein_coding	-0.0466249	4.58211	0.587963	0.865014	T2D-ND
ENSG00000165527:ARF6	protein_coding	-0.0595782	4.91991	0.588034	0.865014	T2D-ND
ENSG00000171155:C1GALT1C1	protein_coding	-0.0902735	5.30263	0.587815	0.865014	T2D-ND
ENSG00000265342:AC011933.3	lncRNA	0.178036	-2.2384	0.588142	0.865081	T2D-ND
ENSG00000122557:HERPUD2	protein_coding	0.0493323	3.56882	0.588157	0.865081	T2D-ND
ENSG00000272755:AC245297.2	lncRNA	0.126057	-0.0430189	0.588213	0.865107	T2D-ND
ENSG00000188958:UTS2B	protein_coding	0.275085	-3.41748	0.588725	0.865137	T2D-ND
ENSG00000236305:SLC12A9-AS1	lncRNA	0.166271	-1.36656	0.588554	0.865137	T2D-ND
ENSG00000287539:AC022966.2	lncRNA	0.153125	-1.6878	0.588621	0.865137	T2D-ND
ENSG00000064999:ANKS1A	protein_coding	0.0567029	2.22875	0.588671	0.865137	T2D-ND
ENSG00000085415:SEH1L	protein_coding	0.0517302	2.94924	0.588618	0.865137	T2D-ND
ENSG00000062194:GPBP1	protein_coding	0.0380216	5.95431	0.588733	0.865137	T2D-ND
ENSG00000100823:APEX1	protein_coding	-0.0427346	5.4729	0.588325	0.865137	T2D-ND
ENSG00000164182:NDUFAF2	protein_coding	-0.0616132	5.85418	0.588457	0.865137	T2D-ND
ENSG00000228300:FAM174C	protein_coding	-0.069625	5.97391	0.588683	0.865137	T2D-ND
ENSG00000227028:SLC8A1-AS1	antisense	-0.115921	1.12517	0.58847	0.865137	T2D-ND
ENSG00000231651:DLG3-AS1	antisense	-0.135224	1.83107	0.588504	0.865137	T2D-ND
ENSG00000283108:AC011451.3	lncRNA	-0.165384	-1.44642	0.588704	0.865137	T2D-ND
ENSG00000124785:NRN1	protein_coding	-0.479014	-3.65305	0.588422	0.865137	T2D-ND
ENSG00000163806:SPDYA	protein_coding	-0.123394	-1.39255	0.588837	0.865233	T2D-ND
ENSG00000028310:BRD9	protein_coding	0.0774412	2.76889	0.589072	0.865469	T2D-ND
ENSG00000233760:AC004947.1	lncRNA	-0.700781	-3.66241	0.589075	0.865469	T2D-ND
ENSG00000105697:HAMP	protein_coding	0.321193	-3.1864	0.589145	0.865516	T2D-ND
ENSG00000286330:AL353660.1	lncRNA	-0.157777	-0.411309	0.589332	0.865734	T2D-ND
ENSG00000260572:AC069224.1	lncRNA	0.059374	2.12854	0.589405	0.865785	T2D-ND
ENSG00000013619:MAMLD1	protein_coding	-0.18988	-0.402214	0.589456	0.865803	T2D-ND
ENSG00000165271:NOL6	protein_coding	0.0904567	1.48364	0.589612	0.86592	T2D-ND
ENSG00000186628:FSD2	protein_coding	-0.153094	-0.719012	0.589588	0.86592	T2D-ND
ENSG00000136250:AOAH	protein_coding	-0.179134	-2.79013	0.58973	0.866036	T2D-ND
ENSG00000138326:RPS24	protein_coding	0.0565796	10.9273	0.589985	0.866355	T2D-ND
ENSG00000239523:MYLK-AS1	antisense	0.0653047	1.69046	0.590122	0.866499	T2D-ND
ENSG00000065357:DGKA	protein_coding	0.0789932	0.477071	0.590242	0.866618	T2D-ND
ENSG00000167700:MFSD3	protein_coding	0.0837686	3.83047	0.590324	0.866631	T2D-ND
ENSG00000174953:DHX36	protein_coding	-0.0439026	5.8086	0.590328	0.866631	T2D-ND
ENSG00000251165:F11-AS1	antisense	0.467279	-3.03254	0.590535	0.866718	T2D-ND
ENSG00000160993:ALKBH4	protein_coding	-0.0479099	3.13979	0.590499	0.866718	T2D-ND
ENSG00000177335:C8orf31	protein_coding	-0.155284	-1.70362	0.590518	0.866718	T2D-ND
ENSG00000262732:AC010401.1	lncRNA	-0.298039	-3.32541	0.590541	0.866718	T2D-ND
ENSG00000064763:FAR2	protein_coding	0.280002	-3.52453	0.590706	0.866732	T2D-ND
ENSG00000163545:NUAK2	protein_coding	0.0942034	1.50744	0.590743	0.866732	T2D-ND
ENSG00000198951:NAGA	protein_coding	0.0722039	2.84414	0.590705	0.866732	T2D-ND
ENSG00000181773:GPR3	protein_coding	-0.216339	-1.47974	0.590681	0.866732	T2D-ND
ENSG00000112984:KIF20A	protein_coding	-0.650291	-4.07698	0.590712	0.866732	T2D-ND
ENSG00000160200:CBS	protein_coding	-0.335714	-2.91475	0.590821	0.866789	T2D-ND
ENSG00000254258:AC087354.1	lncRNA	-0.522687	-2.94685	0.590905	0.866856	T2D-ND
ENSG00000178473:UCN3	protein_coding	0.11037	5.55624	0.591073	0.86692	T2D-ND
ENSG00000153006:SREK1IP1	protein_coding	0.0474409	5.57785	0.591042	0.86692	T2D-ND
ENSG00000115464:USP34	protein_coding	0.0425642	5.28068	0.591103	0.86692	T2D-ND
ENSG00000110400:NECTIN1	protein_coding	-0.0614323	3.7083	0.591095	0.86692	T2D-ND
ENSG00000149646:CNBD2	protein_coding	0.0673239	3.88608	0.591214	0.866969	T2D-ND
ENSG00000196345:ZKSCAN7	protein_coding	-0.0649286	1.12683	0.591194	0.866969	T2D-ND
ENSG00000184481:FOXO4	protein_coding	0.119101	-0.771274	0.591406	0.866999	T2D-ND
ENSG00000140057:AK7	protein_coding	0.0925345	1.98442	0.591378	0.866999	T2D-ND
ENSG00000132881:CPLANE2	protein_coding	0.0920244	1.36537	0.591289	0.866999	T2D-ND
ENSG00000151240:DIP2C	protein_coding	0.0643012	4.88803	0.591435	0.866999	T2D-ND
ENSG00000233912:AC026202.2	lncRNA	-0.196637	1.04318	0.591465	0.866999	T2D-ND
ENSG00000229356:LRRC3-DT	lncRNA	-0.383519	-3.21793	0.591387	0.866999	T2D-ND
ENSG00000150477:KIAA1328	protein_coding	0.0560165	2.26275	0.591673	0.867191	T2D-ND
ENSG00000240053:LY6G5B	protein_coding	-0.0983795	-0.11738	0.591647	0.867191	T2D-ND
ENSG00000251660:AC007036.5	sense_overlapping	0.339076	-3.92818	0.592116	0.867198	T2D-ND
ENSG00000265009:AC078864.1	miRNA	0.274423	-3.91558	0.591895	0.867198	T2D-ND
ENSG00000168356:SCN11A	protein_coding	0.160365	-1.8167	0.592075	0.867198	T2D-ND
ENSG00000273680:AC009318.2	lncRNA	0.131361	-1.09422	0.591975	0.867198	T2D-ND
ENSG00000116783:TNNI3K	protein_coding	0.0941852	0.204007	0.591744	0.867198	T2D-ND
ENSG00000070614:NDST1	protein_coding	0.072426	1.35276	0.591997	0.867198	T2D-ND
ENSG00000146757:ZNF92	protein_coding	0.0591246	2.56301	0.591894	0.867198	T2D-ND
ENSG00000123505:AMD1	protein_coding	-0.0467214	5.17597	0.591816	0.867198	T2D-ND
ENSG00000113851:CRBN	protein_coding	-0.0483971	5.14997	0.592075	0.867198	T2D-ND
ENSG00000039068:CDH1	protein_coding	-0.0674464	4.85342	0.592141	0.867198	T2D-ND
ENSG00000123810:B9D2	protein_coding	-0.0739163	2.48207	0.591883	0.867198	T2D-ND
ENSG00000253459:AL139099.1	protein_coding	-0.166272	-1.98512	0.591943	0.867198	T2D-ND
ENSG00000148690:FRA10AC1	protein_coding	-0.0773462	5.36833	0.592229	0.86727	T2D-ND
ENSG00000285278:TFAP2A-AS2	lncRNA	-0.177623	-2.02659	0.59227	0.867274	T2D-ND
ENSG00000100767:PAPLN	protein_coding	0.196501	-2.58411	0.592404	0.867415	T2D-ND
ENSG00000271938:AC103724.4	lncRNA	0.439105	-3.29181	0.592636	0.867596	T2D-ND
ENSG00000082929:LINC01587	lncRNA	0.388758	-3.99963	0.592771	0.867596	T2D-ND
ENSG00000274695:AC108704.1	lncRNA	0.186978	-2.48247	0.592816	0.867596	T2D-ND
ENSG00000286314:AC010359.3	lncRNA	0.09474	-0.40527	0.592837	0.867596	T2D-ND
ENSG00000166295:ANAPC16	protein_coding	0.0416477	7.65978	0.592705	0.867596	T2D-ND
ENSG00000164219:PGGT1B	protein_coding	0.0401147	3.82111	0.592728	0.867596	T2D-ND
ENSG00000235280:MCF2L-AS1	antisense	-0.0878816	2.25052	0.592719	0.867596	T2D-ND
ENSG00000185532:PRKG1	protein_coding	-0.259084	-2.72066	0.59275	0.867596	T2D-ND
ENSG00000114383:TUSC2	protein_coding	-0.0482696	5.43166	0.59293	0.867676	T2D-ND
ENSG00000163584:RPL22L1	protein_coding	0.0638841	5.58425	0.593118	0.867824	T2D-ND
ENSG00000114544:SLC41A3	protein_coding	0.0468762	4.1144	0.593167	0.867824	T2D-ND
ENSG00000259062:ACTN1-AS1	antisense	-0.294084	-3.06733	0.593175	0.867824	T2D-ND
ENSG00000146755:TRIM50	protein_coding	-0.635902	-3.91337	0.593185	0.867824	T2D-ND
ENSG00000183889:AC138969.1	protein_coding	0.147859	-2.04937	0.593237	0.867843	T2D-ND
ENSG00000233922:LINC01694	lncRNA	0.359737	-3.4877	0.59344	0.867971	T2D-ND
ENSG00000229692:SOS1-IT1	sense_intronic	-0.170667	-2.24965	0.593431	0.867971	T2D-ND
ENSG00000254017:IGHEP2	IG_C_pseudogene	-0.292792	-3.64495	0.593381	0.867971	T2D-ND
ENSG00000241560:ZBTB20-AS1	antisense	0.261356	-3.14029	0.59365	0.868113	T2D-ND
ENSG00000205517:RGL3	protein_coding	0.0600688	3.66416	0.593672	0.868113	T2D-ND
ENSG00000186994:KANK3	protein_coding	-0.324213	-3.34359	0.593692	0.868113	T2D-ND
ENSG00000152463:OLAH	protein_coding	-0.369186	-3.75166	0.593579	0.868113	T2D-ND
ENSG00000263766:AC025682.1	lncRNA	-0.16591	-1.71353	0.593787	0.868195	T2D-ND
ENSG00000144136:SLC20A1	protein_coding	0.0793679	2.72718	0.593857	0.868242	T2D-ND
ENSG00000288033:AC137894.3	lncRNA	0.161863	-1.85091	0.593951	0.868322	T2D-ND
ENSG00000271452:AC005034.5	lncRNA	0.188347	-2.65249	0.594149	0.868346	T2D-ND
ENSG00000107338:SHB	protein_coding	0.0960225	3.28947	0.594182	0.868346	T2D-ND
ENSG00000270175:AC023509.3	lncRNA	0.0737935	1.98705	0.594421	0.868346	T2D-ND
ENSG00000136891:TEX10	protein_coding	0.053284	1.9597	0.594008	0.868346	T2D-ND
ENSG00000170584:NUDCD2	protein_coding	-0.0446451	5.65214	0.594345	0.868346	T2D-ND
ENSG00000117222:RBBP5	protein_coding	-0.0460537	3.35623	0.594201	0.868346	T2D-ND
ENSG00000278970:HEIH	lncRNA	-0.0502815	5.067	0.59441	0.868346	T2D-ND
ENSG00000092964:DPYSL2	protein_coding	-0.072233	5.4216	0.59443	0.868346	T2D-ND
ENSG00000205856:C22orf42	protein_coding	-0.0908186	3.73362	0.594098	0.868346	T2D-ND
ENSG00000279110:AL022323.3	lncRNA	-0.173211	-2.45898	0.594359	0.868346	T2D-ND
ENSG00000235295:LINC01634	lncRNA	-0.397229	-3.17478	0.59443	0.868346	T2D-ND
ENSG00000198797:BRINP2	protein_coding	-0.500631	-3.89162	0.594076	0.868346	T2D-ND
ENSG00000138180:CEP55	protein_coding	0.280515	-3.50383	0.594519	0.86842	T2D-ND
ENSG00000178789:CD300LB	protein_coding	-0.397104	-4.08502	0.594563	0.868427	T2D-ND
ENSG00000204843:DCTN1	protein_coding	-0.0430913	4.72853	0.594603	0.868429	T2D-ND
ENSG00000115602:IL1RL1	protein_coding	0.473205	-3.57902	0.595004	0.868657	T2D-ND
ENSG00000133216:EPHB2	protein_coding	0.19276	-0.293574	0.595049	0.868657	T2D-ND
ENSG00000273293:AC093458.1	lncRNA	0.178646	-1.82819	0.59509	0.868657	T2D-ND
ENSG00000174206:C12orf66	protein_coding	0.0562826	2.98077	0.594829	0.868657	T2D-ND
ENSG00000165115:KIF27	protein_coding	-0.0624654	1.67322	0.595008	0.868657	T2D-ND
ENSG00000102393:GLA	protein_coding	-0.0833117	3.6972	0.59509	0.868657	T2D-ND
ENSG00000073605:GSDMB	protein_coding	-0.144995	-1.851	0.594933	0.868657	T2D-ND
ENSG00000226969:AL391845.1	lncRNA	-0.40602	-3.54447	0.595106	0.868657	T2D-ND
ENSG00000133937:GSC	protein_coding	-0.516675	-3.92786	0.59503	0.868657	T2D-ND
ENSG00000115616:SLC9A2	protein_coding	0.511405	-4.08218	0.59524	0.868751	T2D-ND
ENSG00000185163:DDX51	protein_coding	-0.0603226	2.24645	0.595248	0.868751	T2D-ND
ENSG00000287274:AL627232.1	lncRNA	0.485552	-3.83056	0.595411	0.86877	T2D-ND
ENSG00000277200:AC005696.4	lncRNA	0.0671377	2.15303	0.59537	0.86877	T2D-ND
ENSG00000117868:ESYT2	protein_coding	-0.0557439	3.02112	0.595382	0.86877	T2D-ND
ENSG00000153283:CD96	protein_coding	-0.217598	-2.81395	0.595416	0.86877	T2D-ND
ENSG00000272977:AL008721.2	lncRNA	0.167425	-0.69698	0.595579	0.868952	T2D-ND
ENSG00000268081:AC123912.1	lncRNA	0.312052	-2.82558	0.595674	0.869034	T2D-ND
ENSG00000070190:DAPP1	protein_coding	0.393251	-3.79698	0.59582	0.869162	T2D-ND
ENSG00000147145:LPAR4	protein_coding	0.162637	-0.513586	0.595917	0.869162	T2D-ND
ENSG00000066427:ATXN3	protein_coding	0.0441006	3.89352	0.595841	0.869162	T2D-ND
ENSG00000258168:AC025569.1	lncRNA	-0.347709	-3.72356	0.595897	0.869162	T2D-ND
ENSG00000099381:SETD1A	protein_coding	-0.0628013	1.7314	0.595976	0.869193	T2D-ND
ENSG00000261462:AC004023.1	lncRNA	0.401274	-3.57006	0.596093	0.869194	T2D-ND
ENSG00000184716:SERINC4	protein_coding	0.204138	-2.42456	0.596027	0.869194	T2D-ND
ENSG00000070985:TRPM5	protein_coding	0.193679	1.46562	0.596084	0.869194	T2D-ND
ENSG00000269951:AC090181.2	lncRNA	-0.246803	-1.8859	0.596135	0.869199	T2D-ND
ENSG00000182836:PLCXD3	protein_coding	0.0720499	6.34956	0.596263	0.869218	T2D-ND
ENSG00000144559:TAMM41	protein_coding	-0.0592896	2.37543	0.596258	0.869218	T2D-ND
ENSG00000079263:SP140	protein_coding	-0.231872	-2.43893	0.596241	0.869218	T2D-ND
ENSG00000125648:SLC25A23	protein_coding	0.0564956	3.8972	0.596436	0.869356	T2D-ND
ENSG00000165934:CPSF2	protein_coding	-0.0451411	3.80279	0.596403	0.869356	T2D-ND
ENSG00000112306:RPS12	protein_coding	0.0577116	11.0616	0.596668	0.86947	T2D-ND
ENSG00000176714:CCDC121	protein_coding	-0.0646581	2.28408	0.596631	0.86947	T2D-ND
ENSG00000172476:RAB40A	protein_coding	-0.162655	-2.7992	0.596638	0.86947	T2D-ND
ENSG00000272002:AC010904.2	lncRNA	-0.410213	-4.12284	0.596571	0.86947	T2D-ND
ENSG00000089558:KCNH4	protein_coding	0.285693	-3.64896	0.596905	0.869532	T2D-ND
ENSG00000265778:AC018413.1	lncRNA	0.109364	0.457356	0.596824	0.869532	T2D-ND
ENSG00000234456:MAGI2-AS3	processed_transcript	0.0549402	5.48746	0.596871	0.869532	T2D-ND
ENSG00000139163:ETNK1	protein_coding	0.0528668	5.36947	0.596833	0.869532	T2D-ND
ENSG00000286764:AC188617.2	lncRNA	-0.31191	-3.6129	0.596864	0.869532	T2D-ND
ENSG00000253389:AC113133.1	lncRNA	-0.290852	-2.07196	0.597007	0.869626	T2D-ND
ENSG00000164603:BMT2	protein_coding	0.0684849	1.5431	0.597108	0.86966	T2D-ND
ENSG00000120457:KCNJ5	protein_coding	-0.227969	-3.10704	0.5971	0.86966	T2D-ND
ENSG00000159263:SIM2	protein_coding	-0.440634	-3.73073	0.597156	0.869674	T2D-ND
ENSG00000162878:PKDCC	protein_coding	0.100546	1.98056	0.597225	0.869717	T2D-ND
ENSG00000277007:AC096642.1	lncRNA	0.0949985	0.669812	0.597575	0.86977	T2D-ND
ENSG00000111142:METAP2	protein_coding	-0.0420793	5.9117	0.597397	0.86977	T2D-ND
ENSG00000143437:ARNT	protein_coding	-0.0458793	3.10543	0.597591	0.86977	T2D-ND
ENSG00000184508:HDDC3	protein_coding	-0.0535689	5.136	0.597425	0.86977	T2D-ND
ENSG00000006607:FARP2	protein_coding	-0.0570904	2.56267	0.5976	0.86977	T2D-ND
ENSG00000182108:DEXI	protein_coding	-0.0581586	4.90409	0.597377	0.86977	T2D-ND
ENSG00000136840:ST6GALNAC4	protein_coding	-0.0679164	3.73288	0.597551	0.86977	T2D-ND
ENSG00000242808:SOX2-OT	sense_overlapping	-0.0763412	1.14007	0.597377	0.86977	T2D-ND
ENSG00000108759:KRT32	protein_coding	-0.589392	-3.59252	0.597609	0.86977	T2D-ND
ENSG00000149311:ATM	protein_coding	-0.0394035	4.6715	0.597652	0.869776	T2D-ND
ENSG00000103056:SMPD3	protein_coding	0.153546	0.916645	0.59787	0.869885	T2D-ND
ENSG00000082458:DLG3	protein_coding	0.0587572	3.00006	0.597882	0.869885	T2D-ND
ENSG00000157426:AASDH	protein_coding	0.052476	3.93351	0.597813	0.869885	T2D-ND
ENSG00000273551:AC120498.8	lncRNA	-0.203278	-2.61171	0.597773	0.869885	T2D-ND
ENSG00000162543:UBXN10	protein_coding	0.077384	1.73017	0.598066	0.870041	T2D-ND
ENSG00000286225:AC079163.2	lncRNA	-0.569153	-3.88021	0.598046	0.870041	T2D-ND
ENSG00000259627:AC079328.2	lncRNA	-0.476318	-3.63711	0.598174	0.870141	T2D-ND
ENSG00000011422:PLAUR	protein_coding	-0.223445	0.554061	0.598288	0.870194	T2D-ND
ENSG00000145147:SLIT2	protein_coding	-0.273986	-3.49071	0.598288	0.870194	T2D-ND
ENSG00000272660:AC090425.2	lncRNA	0.43831	-3.77159	0.59844	0.870327	T2D-ND
ENSG00000254126:CD8B2	protein_coding	0.379038	1.50711	0.598495	0.870327	T2D-ND
ENSG00000154645:CHODL	protein_coding	-0.226098	2.10658	0.598476	0.870327	T2D-ND
ENSG00000279598:AC009948.3	TEC	0.15201	-2.39106	0.598569	0.870378	T2D-ND
ENSG00000230550:ERLNC1	lncRNA	0.463121	-3.87852	0.598736	0.870452	T2D-ND
ENSG00000254338:MAFA-AS1	lncRNA	-0.346211	-3.08955	0.598673	0.870452	T2D-ND
ENSG00000259207:ITGB3	protein_coding	-0.485595	-2.99095	0.598725	0.870452	T2D-ND
ENSG00000224885:EIPR1-IT1	lncRNA	0.402738	-3.82361	0.598974	0.870525	T2D-ND
ENSG00000148826:NKX6-2	protein_coding	0.319355	0.948097	0.59897	0.870525	T2D-ND
ENSG00000250602:AC093535.1	lncRNA	0.281772	-3.36798	0.598928	0.870525	T2D-ND
ENSG00000101236:RNF24	protein_coding	-0.0940301	2.20216	0.598979	0.870525	T2D-ND
ENSG00000237930:AC007563.4	pseudogene	-0.150065	-0.351297	0.598892	0.870525	T2D-ND
ENSG00000271771:AC139792.1	lncRNA	0.247713	-2.67686	0.599157	0.870724	T2D-ND
ENSG00000167614:TTYH1	protein_coding	-0.216074	-1.46072	0.599194	0.870724	T2D-ND
ENSG00000178605:GTPBP6	protein_coding	-0.0627301	4.69373	0.599274	0.870784	T2D-ND
ENSG00000231054:AC093833.1	lncRNA	0.172343	-1.55803	0.59951	0.87087	T2D-ND
ENSG00000204084:INPP5B	protein_coding	-0.0620987	1.87663	0.599464	0.87087	T2D-ND
ENSG00000185432:METTL7A	protein_coding	-0.12529	3.06066	0.599527	0.87087	T2D-ND
ENSG00000013588:GPRC5A	protein_coding	-0.263986	-2.52777	0.599415	0.87087	T2D-ND
ENSG00000235908:RHOA-IT1	sense_intronic	-0.411782	-3.77735	0.599445	0.87087	T2D-ND
ENSG00000268717:AC025811.1	pseudogene	0.350604	-3.86433	0.599643	0.870962	T2D-ND
ENSG00000178913:TAF7	protein_coding	-0.0395905	6.53953	0.599667	0.870962	T2D-ND
ENSG00000272269:AL138724.1	lncRNA	0.0968693	-0.404923	0.599833	0.871146	T2D-ND
ENSG00000279345:Z98885.3	lncRNA	0.12677	-1.64441	0.599875	0.871152	T2D-ND
ENSG00000266018:AP000781.1	miRNA	0.175829	-1.89989	0.599962	0.871221	T2D-ND
ENSG00000196208:GREB1	protein_coding	0.129324	2.07728	0.60002	0.871249	T2D-ND
ENSG00000237133:AC020594.1	antisense	0.213321	-2.97839	0.600144	0.871255	T2D-ND
ENSG00000226690:AC013470.2	protein_coding	0.198088	-1.47419	0.600125	0.871255	T2D-ND
ENSG00000236535:RC3H1-IT1	sense_intronic	0.162112	-1.4189	0.600256	0.871255	T2D-ND
ENSG00000158458:NRG2	protein_coding	0.0917039	1.65245	0.600206	0.871255	T2D-ND
ENSG00000133612:AGAP3	protein_coding	-0.0672492	3.3741	0.600139	0.871255	T2D-ND
ENSG00000103067:ESRP2	protein_coding	-0.0846926	0.433194	0.600238	0.871255	T2D-ND
ENSG00000268170:AC073342.1	protein_coding	0.386231	-3.75248	0.600641	0.871342	T2D-ND
ENSG00000053438:NNAT	protein_coding	0.256614	-2.6426	0.600576	0.871342	T2D-ND
ENSG00000272906:AL353708.3	lncRNA	0.114212	1.06029	0.600633	0.871342	T2D-ND
ENSG00000213614:HEXA	protein_coding	0.0897691	6.16653	0.600795	0.871342	T2D-ND
ENSG00000255153:TOLLIP-AS1	antisense	0.0809579	3.22744	0.600897	0.871342	T2D-ND
ENSG00000187838:PLSCR3	protein_coding	0.0539829	2.62571	0.600541	0.871342	T2D-ND
ENSG00000166164:BRD7	protein_coding	-0.0524646	5.98678	0.600631	0.871342	T2D-ND
ENSG00000170260:ZNF212	protein_coding	-0.0642315	1.51939	0.600864	0.871342	T2D-ND
ENSG00000235194:PPP1R3E	protein_coding	-0.0731833	4.88643	0.600451	0.871342	T2D-ND
ENSG00000198938:MT-CO3	protein_coding	-0.076946	14.3261	0.600698	0.871342	T2D-ND
ENSG00000145050:MANF	protein_coding	-0.124721	7.08444	0.600762	0.871342	T2D-ND
ENSG00000166483:WEE1	protein_coding	-0.133229	1.40276	0.600706	0.871342	T2D-ND
ENSG00000287780:AC104850.2	lncRNA	-0.168312	-1.06182	0.600458	0.871342	T2D-ND
ENSG00000127951:FGL2	protein_coding	-0.489257	-3.40058	0.600853	0.871342	T2D-ND
ENSG00000229111:MED4-AS1	antisense	-0.49419	-3.8029	0.600787	0.871342	T2D-ND
ENSG00000253716:MINCR	lncRNA	-0.0801842	4.08971	0.600949	0.87136	T2D-ND
ENSG00000128052:KDR	protein_coding	0.52217	-3.68628	0.601312	0.871494	T2D-ND
ENSG00000116016:EPAS1	protein_coding	0.140335	5.35672	0.601229	0.871494	T2D-ND
ENSG00000178878:APOLD1	protein_coding	0.102521	0.14094	0.601127	0.871494	T2D-ND
ENSG00000204469:PRRC2A	protein_coding	0.052493	4.39166	0.601245	0.871494	T2D-ND
ENSG00000160213:CSTB	protein_coding	-0.0486446	8.49317	0.601147	0.871494	T2D-ND
ENSG00000265317:AC103740.1	miRNA	-0.277783	-3.39146	0.60121	0.871494	T2D-ND
ENSG00000277631:PGM5P3-AS1	lncRNA	-0.509961	-3.83096	0.60129	0.871494	T2D-ND
ENSG00000158163:DZIP1L	protein_coding	-0.0749761	1.17016	0.601375	0.871529	T2D-ND
ENSG00000203818:HIST2H3PS2	protein_coding	-0.131229	-0.888239	0.601518	0.87168	T2D-ND
ENSG00000274943:AC079684.1	lncRNA	-0.428098	-3.78118	0.601636	0.871794	T2D-ND
ENSG00000000971:CFH	protein_coding	0.45014	-3.53315	0.601683	0.871806	T2D-ND
ENSG00000253522:MIR3142HG	lncRNA	0.417588	-3.89781	0.601805	0.87182	T2D-ND
ENSG00000088305:DNMT3B	protein_coding	0.180395	-1.70354	0.601809	0.87182	T2D-ND
ENSG00000232019:AC074183.1	lncRNA	-0.371467	0.665695	0.601772	0.87182	T2D-ND
ENSG00000278642:AC015813.4	lncRNA	0.385106	-3.43941	0.602072	0.871856	T2D-ND
ENSG00000156463:SH3RF2	protein_coding	0.290449	-3.0418	0.601963	0.871856	T2D-ND
ENSG00000172404:DNAJB7	protein_coding	0.18291	-2.45221	0.601945	0.871856	T2D-ND
ENSG00000231806:PCAT7	antisense	0.168667	-0.854388	0.602097	0.871856	T2D-ND
ENSG00000157483:MYO1E	protein_coding	0.0863287	1.93514	0.602095	0.871856	T2D-ND
ENSG00000150627:WDR17	protein_coding	0.0529404	2.42935	0.602105	0.871856	T2D-ND
ENSG00000133101:CCNA1	protein_coding	-0.287873	-2.40169	0.602043	0.871856	T2D-ND
ENSG00000233783:AP001442.1	lncRNA	0.152583	-1.37195	0.602298	0.871959	T2D-ND
ENSG00000266800:AL135791.1	miRNA	0.124757	1.03206	0.602369	0.871959	T2D-ND
ENSG00000176927:EFCAB5	protein_coding	-0.126629	-0.864598	0.60236	0.871959	T2D-ND
ENSG00000276727:AC137834.2	lncRNA	-0.21988	-2.41218	0.602278	0.871959	T2D-ND
ENSG00000099953:MMP11	protein_coding	-0.294325	-2.62015	0.602312	0.871959	T2D-ND
ENSG00000152457:DCLRE1C	protein_coding	0.0514187	2.73521	0.602492	0.87208	T2D-ND
ENSG00000275638:AC011939.3	lncRNA	0.287134	-3.47625	0.602614	0.872103	T2D-ND
ENSG00000279080:AL022322.2	lncRNA	-0.0997383	-0.104637	0.602624	0.872103	T2D-ND
ENSG00000055957:ITIH1	protein_coding	-0.448415	-3.74645	0.602551	0.872103	T2D-ND
ENSG00000229388:LINC01715	lncRNA	0.132142	-0.215844	0.602712	0.872138	T2D-ND
ENSG00000164176:EDIL3	protein_coding	-0.118045	5.37728	0.602726	0.872138	T2D-ND
ENSG00000232774:AL355916.1	lncRNA	-0.186209	-2.5158	0.602818	0.872215	T2D-ND
ENSG00000231985:AL354949.1	lncRNA	0.402514	-3.16533	0.602872	0.872236	T2D-ND
ENSG00000233429:HOTAIRM1	antisense	0.406904	-3.80009	0.602919	0.872248	T2D-ND
ENSG00000204116:CHIC1	protein_coding	0.0534842	2.41708	0.60302	0.872283	T2D-ND
ENSG00000254035:AC104117.3	lncRNA	-0.213099	-3.08313	0.603019	0.872283	T2D-ND
ENSG00000128512:DOCK4	protein_coding	-0.115927	0.713655	0.603082	0.872316	T2D-ND
ENSG00000069509:FUNDC1	protein_coding	-0.0460929	4.64648	0.603183	0.872406	T2D-ND
ENSG00000260259:LINC02166	lncRNA	0.200889	-2.30855	0.60362	0.872411	T2D-ND
ENSG00000131477:RAMP2	protein_coding	0.186635	-0.318448	0.60368	0.872411	T2D-ND
ENSG00000272864:AC135803.1	lncRNA	0.174108	-1.2306	0.603395	0.872411	T2D-ND
ENSG00000126759:CFP	protein_coding	0.143288	-1.36444	0.603364	0.872411	T2D-ND
ENSG00000239653:PSMD6-AS2	antisense	0.136355	-1.47631	0.603728	0.872411	T2D-ND
ENSG00000170571:EMB	protein_coding	0.095363	4.30554	0.603562	0.872411	T2D-ND
ENSG00000104756:KCTD9	protein_coding	0.0513458	2.40541	0.603729	0.872411	T2D-ND
ENSG00000080189:SLC35C2	protein_coding	0.0483047	4.24699	0.60366	0.872411	T2D-ND
ENSG00000083896:YTHDC1	protein_coding	0.0474577	5.22108	0.603277	0.872411	T2D-ND
ENSG00000116698:SMG7	protein_coding	-0.0432079	3.67704	0.60356	0.872411	T2D-ND
ENSG00000006715:VPS41	protein_coding	-0.0460128	4.69191	0.60325	0.872411	T2D-ND
ENSG00000197217:ENTPD4	protein_coding	-0.065939	3.97445	0.603335	0.872411	T2D-ND
ENSG00000181322:NME9	protein_coding	-0.127959	-0.553088	0.603579	0.872411	T2D-ND
ENSG00000229618:AC011287.1	lncRNA	-0.180721	-1.62871	0.603538	0.872411	T2D-ND
ENSG00000235711:ANKRD34C	protein_coding	0.0905229	1.29865	0.603867	0.87246	T2D-ND
ENSG00000223403:MEG9	lincRNA	0.0849326	1.84926	0.603861	0.87246	T2D-ND
ENSG00000135423:GLS2	protein_coding	-0.0615388	2.6107	0.60388	0.87246	T2D-ND
ENSG00000134901:POGLUT2	protein_coding	-0.0778072	0.226829	0.604004	0.872534	T2D-ND
ENSG00000136929:HEMGN	protein_coding	-0.425286	-2.89195	0.604008	0.872534	T2D-ND
ENSG00000231760:AL355312.2	lncRNA	0.164953	-1.56771	0.604453	0.872575	T2D-ND
ENSG00000266402:SNHG25	lncRNA	0.114644	4.74496	0.604345	0.872575	T2D-ND
ENSG00000108960:MMD	protein_coding	0.0771449	2.96157	0.604462	0.872575	T2D-ND
ENSG00000132535:DLG4	protein_coding	0.0610633	3.17859	0.604096	0.872575	T2D-ND
ENSG00000116213:WRAP73	protein_coding	-0.0498059	3.24048	0.604457	0.872575	T2D-ND
ENSG00000138594:TMOD3	protein_coding	-0.0566705	4.0921	0.604437	0.872575	T2D-ND
ENSG00000172366:MCRIP2	protein_coding	-0.0576969	5.5346	0.604463	0.872575	T2D-ND
ENSG00000256436:TAS2R31	protein_coding	-0.167812	-1.6556	0.604357	0.872575	T2D-ND
ENSG00000286834:AL360020.1	lncRNA	-0.207489	-2.81838	0.604395	0.872575	T2D-ND
ENSG00000224945:AL353150.1	lncRNA	-0.213941	-3.05013	0.604221	0.872575	T2D-ND
ENSG00000266208:AC080112.1	lncRNA	-0.592983	-3.74216	0.604229	0.872575	T2D-ND
ENSG00000237879:LINC00398	lincRNA	0.484465	-3.38178	0.604537	0.872599	T2D-ND
ENSG00000105879:CBLL1	protein_coding	0.0410203	3.12509	0.604597	0.872599	T2D-ND
ENSG00000224637:AC019129.2	pseudogene	-0.17543	-1.5437	0.604573	0.872599	T2D-ND
ENSG00000278899:AL358852.1	lncRNA	0.0812213	0.314699	0.604649	0.872619	T2D-ND
ENSG00000177888:ZBTB41	protein_coding	-0.0460976	3.92283	0.60474	0.872638	T2D-ND
ENSG00000182749:PAQR7	protein_coding	-0.127316	0.519473	0.604707	0.872638	T2D-ND
ENSG00000214484:AC074008.1	pseudogene	0.232799	-2.51953	0.605105	0.872832	T2D-ND
ENSG00000176945:MUC20	protein_coding	0.121555	1.94432	0.605107	0.872832	T2D-ND
ENSG00000286760:AL022069.3	lncRNA	0.0961816	1.99088	0.604979	0.872832	T2D-ND
ENSG00000276007:AC079414.3	lncRNA	-0.119254	0.212102	0.604994	0.872832	T2D-ND
ENSG00000125257:ABCC4	protein_coding	-0.155079	-0.790436	0.604941	0.872832	T2D-ND
ENSG00000227713:AC116609.1	lincRNA	-0.523007	-3.63687	0.605102	0.872832	T2D-ND
ENSG00000266916:ZNF793-AS1	lncRNA	0.0491637	2.80192	0.605237	0.872907	T2D-ND
ENSG00000173928:SWSAP1	protein_coding	-0.0501	2.57943	0.605231	0.872907	T2D-ND
ENSG00000261054:AC036108.2	lncRNA	0.391669	-3.65	0.605884	0.873156	T2D-ND
ENSG00000286362:AP005717.2	lncRNA	0.306194	-3.16937	0.60574	0.873156	T2D-ND
ENSG00000258399:MEG8	lincRNA	0.0645544	5.81942	0.605813	0.873156	T2D-ND
ENSG00000171723:GPHN	protein_coding	-0.0443274	3.0519	0.605715	0.873156	T2D-ND
ENSG00000139233:LLPH	protein_coding	-0.0448852	4.88606	0.605624	0.873156	T2D-ND
ENSG00000117533:VAMP4	protein_coding	-0.0459589	4.36852	0.60575	0.873156	T2D-ND
ENSG00000243477:NAA80	protein_coding	-0.0559243	2.17057	0.605889	0.873156	T2D-ND
ENSG00000167608:TMC4	protein_coding	-0.0733675	3.61484	0.60571	0.873156	T2D-ND
ENSG00000286366:AC005052.2	lncRNA	-0.0964219	-0.355372	0.605776	0.873156	T2D-ND
ENSG00000261770:AC006504.1	lncRNA	-0.104753	-0.174195	0.605953	0.873156	T2D-ND
ENSG00000162433:AK4	protein_coding	-0.111048	3.36032	0.60549	0.873156	T2D-ND
ENSG00000002933:TMEM176A	protein_coding	-0.146075	5.54083	0.605888	0.873156	T2D-ND
ENSG00000268810:AC007193.1	lncRNA	-0.158157	-2.06502	0.605941	0.873156	T2D-ND
ENSG00000196787:HIST1H2AG	protein_coding	-0.3409	-3.69748	0.605942	0.873156	T2D-ND
ENSG00000285706:AL807776.1	lncRNA	-0.173011	-2.36138	0.606047	0.873235	T2D-ND
ENSG00000054219:LY75	protein_coding	0.14795	1.48118	0.606205	0.873351	T2D-ND
ENSG00000236609:ZNF853	protein_coding	0.0753385	2.36521	0.606174	0.873351	T2D-ND
ENSG00000117601:SERPINC1	protein_coding	0.446369	-3.45004	0.60636	0.873519	T2D-ND
ENSG00000264707:L3MBTL4-AS1	lncRNA	0.436575	-3.97019	0.606452	0.873596	T2D-ND
ENSG00000179528:LBX2	protein_coding	0.555944	-3.9977	0.606566	0.873684	T2D-ND
ENSG00000264278:ZNF236-DT	lncRNA	0.0992774	-0.213615	0.606591	0.873684	T2D-ND
ENSG00000139620:KANSL2	protein_coding	-0.0471794	2.67371	0.606698	0.873782	T2D-ND
ENSG00000119508:NR4A3	protein_coding	0.213847	-0.909319	0.607111	0.873935	T2D-ND
ENSG00000225140:AL358216.1	lncRNA	0.198117	0.382556	0.607083	0.873935	T2D-ND
ENSG00000258216:AC009522.1	lncRNA	0.143825	-1.83967	0.607024	0.873935	T2D-ND
ENSG00000259972:AC009120.2	lncRNA	0.0858207	1.42258	0.607193	0.873935	T2D-ND
ENSG00000160271:RALGDS	protein_coding	0.0570268	4.51251	0.607139	0.873935	T2D-ND
ENSG00000131165:CHMP1A	protein_coding	-0.0454091	4.0065	0.607177	0.873935	T2D-ND
ENSG00000173542:MOB1B	protein_coding	-0.0949248	4.22345	0.606911	0.873935	T2D-ND
ENSG00000229414:KCNQ1-AS1	antisense	-0.221114	-2.81679	0.606898	0.873935	T2D-ND
ENSG00000129991:TNNI3	protein_coding	-0.347036	-3.48407	0.606996	0.873935	T2D-ND
ENSG00000121270:ABCC11	protein_coding	-0.371442	-3.30847	0.606998	0.873935	T2D-ND
ENSG00000272589:ZSWIM8-AS1	antisense	0.166549	-1.93902	0.607346	0.874058	T2D-ND
ENSG00000160323:ADAMTS13	protein_coding	0.11107	0.0820263	0.607433	0.874058	T2D-ND
ENSG00000165699:TSC1	protein_coding	0.0413705	3.0822	0.607379	0.874058	T2D-ND
ENSG00000131115:ZNF227	protein_coding	-0.0437341	2.2035	0.60743	0.874058	T2D-ND
ENSG00000104892:KLC3	protein_coding	0.123826	0.621272	0.607547	0.874166	T2D-ND
ENSG00000271360:AL512631.2	lncRNA	0.40433	-3.32965	0.607697	0.874255	T2D-ND
ENSG00000254689:LINC02235	lncRNA	-0.541197	-3.7512	0.607726	0.874255	T2D-ND
ENSG00000179455:MKRN3	protein_coding	-0.654344	-2.93742	0.607705	0.874255	T2D-ND
ENSG00000184471:C1QTNF8	protein_coding	0.225227	-1.55334	0.608311	0.874304	T2D-ND
ENSG00000187676:B3GLCT	protein_coding	0.0834473	0.887116	0.607987	0.874304	T2D-ND
ENSG00000005020:SKAP2	protein_coding	0.0695566	3.67679	0.60823	0.874304	T2D-ND
ENSG00000089057:SLC23A2	protein_coding	0.0683313	3.15431	0.608221	0.874304	T2D-ND
ENSG00000135404:CD63	protein_coding	0.0681192	10.2918	0.608276	0.874304	T2D-ND
ENSG00000082438:COBLL1	protein_coding	0.067745	4.23122	0.608343	0.874304	T2D-ND
ENSG00000168010:ATG16L2	protein_coding	0.0625456	1.88402	0.608212	0.874304	T2D-ND
ENSG00000164916:FOXK1	protein_coding	0.058514	3.30069	0.60814	0.874304	T2D-ND
ENSG00000130305:NSUN5	protein_coding	-0.0396383	3.78024	0.608145	0.874304	T2D-ND
ENSG00000164941:INTS8	protein_coding	-0.0460756	2.69649	0.607953	0.874304	T2D-ND
ENSG00000175387:SMAD2	protein_coding	-0.0465441	4.6778	0.608057	0.874304	T2D-ND
ENSG00000139624:CERS5	protein_coding	-0.0488296	3.93116	0.608253	0.874304	T2D-ND
ENSG00000135535:CD164	protein_coding	-0.0509798	6.74692	0.608309	0.874304	T2D-ND
ENSG00000205593:DENND6B	protein_coding	-0.0768623	1.8686	0.608099	0.874304	T2D-ND
ENSG00000227492:AL138921.1	lncRNA	-0.167212	-2.28878	0.607973	0.874304	T2D-ND
ENSG00000226239:AL031658.1	lncRNA	0.293066	-3.607	0.608469	0.874328	T2D-ND
ENSG00000198589:LRBA	protein_coding	0.0500357	4.49183	0.608477	0.874328	T2D-ND
ENSG00000170468:RIOX1	protein_coding	-0.0683804	2.01737	0.608406	0.874328	T2D-ND
ENSG00000248049:UBA6-AS1	antisense	0.0467723	3.2708	0.608542	0.874366	T2D-ND
ENSG00000235077:AC073842.1	lncRNA	-0.383966	-3.58318	0.608636	0.874445	T2D-ND
ENSG00000048342:CC2D2A	protein_coding	-0.105424	2.6613	0.608862	0.874713	T2D-ND
ENSG00000174255:ZNF80	protein_coding	0.389882	-3.7702	0.60899	0.874731	T2D-ND
ENSG00000181027:FKRP	protein_coding	0.0729787	2.14932	0.608955	0.874731	T2D-ND
ENSG00000047578:KIAA0556	protein_coding	0.0674023	1.87278	0.608925	0.874731	T2D-ND
ENSG00000196873:CBWD3	protein_coding	0.06682	2.24562	0.609064	0.874769	T2D-ND
ENSG00000117724:CENPF	protein_coding	-0.346029	-1.99753	0.609095	0.874769	T2D-ND
ENSG00000261617:LINC02177	lncRNA	-0.143308	-1.67543	0.609138	0.874776	T2D-ND
ENSG00000213904:LIPE-AS1	antisense	0.096767	2.82493	0.60926	0.874839	T2D-ND
ENSG00000275764:AC092747.4	lncRNA	0.0671185	1.34833	0.609254	0.874839	T2D-ND
ENSG00000182224:CYB5D1	protein_coding	-0.0768519	1.8199	0.609306	0.874849	T2D-ND
ENSG00000186191:BPIFB4	protein_coding	0.50444	-4.06035	0.609382	0.874873	T2D-ND
ENSG00000263903:AL035250.1	miRNA	0.271354	0.557387	0.609506	0.874873	T2D-ND
ENSG00000214944:ARHGEF28	protein_coding	0.0717163	2.60021	0.609466	0.874873	T2D-ND
ENSG00000184983:NDUFA6	protein_coding	-0.0579432	6.66374	0.609556	0.874873	T2D-ND
ENSG00000133069:TMCC2	protein_coding	-0.0775655	2.37685	0.609523	0.874873	T2D-ND
ENSG00000258744:AL132800.1	lncRNA	-0.103386	-0.0976724	0.609434	0.874873	T2D-ND
ENSG00000003393:ALS2	protein_coding	-0.0499296	2.14618	0.60964	0.874885	T2D-ND
ENSG00000103274:NUBP1	protein_coding	-0.0509667	3.83892	0.609658	0.874885	T2D-ND
ENSG00000131351:HAUS8	protein_coding	-0.0758908	1.14979	0.609681	0.874885	T2D-ND
ENSG00000131095:GFAP	protein_coding	0.456875	-2.80944	0.610024	0.874948	T2D-ND
ENSG00000261335:AC005837.1	lncRNA	0.101767	1.22878	0.609864	0.874948	T2D-ND
ENSG00000153107:ANAPC1	protein_coding	0.0425624	2.67054	0.609894	0.874948	T2D-ND
ENSG00000101782:RIOK3	protein_coding	-0.0429909	4.60864	0.610036	0.874948	T2D-ND
ENSG00000069998:HDHD5	protein_coding	-0.0558333	3.88613	0.610021	0.874948	T2D-ND
ENSG00000158186:MRAS	protein_coding	-0.0655988	1.64986	0.609916	0.874948	T2D-ND
ENSG00000133119:RFC3	protein_coding	-0.0684759	2.01522	0.609773	0.874948	T2D-ND
ENSG00000258646:AL049780.1	lncRNA	-0.172313	-1.7853	0.60999	0.874948	T2D-ND
ENSG00000258986:TMEM179	protein_coding	0.0506732	4.04442	0.610153	0.875003	T2D-ND
ENSG00000196141:SPATS2L	protein_coding	-0.123752	2.98405	0.610141	0.875003	T2D-ND
ENSG00000177614:PGBD5	protein_coding	0.0730601	2.74541	0.610376	0.875269	T2D-ND
ENSG00000237689:AC007064.2	lncRNA	0.403864	-3.66271	0.610484	0.875367	T2D-ND
ENSG00000149187:CELF1	protein_coding	0.0402581	5.102	0.610535	0.875384	T2D-ND
ENSG00000000419:DPM1	protein_coding	-0.0582731	4.75018	0.610578	0.87539	T2D-ND
ENSG00000213886:UBD	protein_coding	-0.269601	-2.46438	0.610622	0.875397	T2D-ND
ENSG00000099769:IGFALS	protein_coding	-0.19772	0.622294	0.610685	0.875401	T2D-ND
ENSG00000257194:AC126178.1	lncRNA	-0.289807	-3.23623	0.610702	0.875401	T2D-ND
ENSG00000105722:ERF	protein_coding	0.0583432	2.16262	0.610819	0.875512	T2D-ND
ENSG00000196233:LCOR	protein_coding	-0.0446551	4.22779	0.611034	0.875709	T2D-ND
ENSG00000268742:AC010503.4	processed_pseudogene	-0.0777836	1.86813	0.610996	0.875709	T2D-ND
ENSG00000254162:AC009812.3	lncRNA	0.17616	-2.6861	0.611171	0.875849	T2D-ND
ENSG00000181938:GINS3	protein_coding	0.129536	0.353616	0.611325	0.875998	T2D-ND
ENSG00000047579:DTNBP1	protein_coding	-0.050909	4.35813	0.611352	0.875998	T2D-ND
ENSG00000164300:SERINC5	protein_coding	0.0947194	1.26445	0.611415	0.876032	T2D-ND
ENSG00000287302:AL133477.2	lncRNA	0.0966077	0.15028	0.611464	0.876046	T2D-ND
ENSG00000261371:PECAM1	protein_coding	0.335376	-3.33802	0.611748	0.876118	T2D-ND
ENSG00000182472:CAPN12	protein_coding	0.13893	-1.36481	0.611714	0.876118	T2D-ND
ENSG00000104660:LEPROTL1	protein_coding	0.0499536	4.83952	0.611554	0.876118	T2D-ND
ENSG00000234584:AC019186.1	lincRNA	-0.228835	-3.04774	0.611658	0.876118	T2D-ND
ENSG00000275678:AL133320.2	lncRNA	-0.240748	-3.17573	0.611647	0.876118	T2D-ND
ENSG00000167077:MEI1	protein_coding	-0.317746	-3.52527	0.611678	0.876118	T2D-ND
ENSG00000026652:AGPAT4	protein_coding	-0.0523443	2.55697	0.611808	0.876148	T2D-ND
ENSG00000118894:EEF2KMT	protein_coding	-0.0646803	2.91756	0.611897	0.87622	T2D-ND
ENSG00000276547:PCDHGB5	protein_coding	-0.187716	-1.81723	0.612063	0.876403	T2D-ND
ENSG00000224023:EDRF1-DT	lncRNA	-0.0640171	2.65837	0.612128	0.876439	T2D-ND
ENSG00000285624:AC025062.3	lncRNA	0.233465	-2.4754	0.612358	0.876449	T2D-ND
ENSG00000225528:Z82206.1	protein_coding	0.232723	-2.94747	0.612279	0.876449	T2D-ND
ENSG00000122406:RPL5	protein_coding	0.0581064	10.9544	0.612368	0.876449	T2D-ND
ENSG00000117597:UTP25	protein_coding	-0.0493592	2.35147	0.612347	0.876449	T2D-ND
ENSG00000196172:ZNF681	protein_coding	-0.0790712	1.83105	0.612249	0.876449	T2D-ND
ENSG00000268658:LINC00664	lincRNA	-0.233889	-2.92116	0.61231	0.876449	T2D-ND
ENSG00000174448:STARD6	protein_coding	0.304116	-3.11694	0.612605	0.876687	T2D-ND
ENSG00000149806:FAU	protein_coding	0.0497723	10.1326	0.612652	0.876687	T2D-ND
ENSG00000110696:C11orf58	protein_coding	-0.0410175	7.41829	0.612633	0.876687	T2D-ND
ENSG00000198824:CHAMP1	protein_coding	-0.0690748	2.70957	0.612701	0.876701	T2D-ND
ENSG00000226017:PRICKLE2-AS3	antisense	0.258509	-3.46877	0.612801	0.876789	T2D-ND
ENSG00000285666:AC006972.1	lncRNA	0.171735	-2.78987	0.613091	0.877117	T2D-ND
ENSG00000157353:FCSK	protein_coding	0.0733797	1.28201	0.613131	0.877117	T2D-ND
ENSG00000288523:AC025160.1	lncRNA	-0.295117	-3.55122	0.613147	0.877117	T2D-ND
ENSG00000004846:ABCB5	protein_coding	0.29944	-3.6174	0.613306	0.877177	T2D-ND
ENSG00000188725:SMIM15	protein_coding	-0.0366109	5.41053	0.613276	0.877177	T2D-ND
ENSG00000135454:B4GALNT1	protein_coding	-0.113478	0.855502	0.613245	0.877177	T2D-ND
ENSG00000017621:MAGIX	protein_coding	-0.0679877	3.16702	0.613429	0.877297	T2D-ND
ENSG00000125821:DTD1	protein_coding	0.045576	5.61226	0.613831	0.877516	T2D-ND
ENSG00000167118:URM1	protein_coding	-0.0384235	4.49093	0.613975	0.877516	T2D-ND
ENSG00000176986:SEC24C	protein_coding	-0.0507911	3.08354	0.614011	0.877516	T2D-ND
ENSG00000138074:SLC5A6	protein_coding	-0.0552465	1.35608	0.613623	0.877516	T2D-ND
ENSG00000196998:WDR45	protein_coding	-0.0593687	4.16592	0.613931	0.877516	T2D-ND
ENSG00000091831:ESR1	protein_coding	-0.086232	3.16143	0.613934	0.877516	T2D-ND
ENSG00000270100:AC012065.3	lncRNA	-0.20698	-3.0388	0.61387	0.877516	T2D-ND
ENSG00000165304:MELK	protein_coding	-0.366416	-3.85817	0.61382	0.877516	T2D-ND
ENSG00000287822:AC098679.5	lncRNA	-0.399236	-4.03232	0.61371	0.877516	T2D-ND
ENSG00000145283:SLC10A6	protein_coding	-0.425962	-4.10503	0.613775	0.877516	T2D-ND
ENSG00000231193:AL157884.2	lncRNA	-0.434204	-3.76937	0.613834	0.877516	T2D-ND
ENSG00000136379:ABHD17C	protein_coding	-0.0875998	1.68812	0.614079	0.877557	T2D-ND
ENSG00000109466:KLHL2	protein_coding	-0.0541224	3.83001	0.614146	0.877597	T2D-ND
ENSG00000256603:AP003170.4	lncRNA	0.279622	-3.58315	0.614298	0.877647	T2D-ND
ENSG00000186952:TMEM232	protein_coding	0.0763548	1.27484	0.614257	0.877647	T2D-ND
ENSG00000234614:AL450992.2	antisense	-0.24939	-3.17964	0.614292	0.877647	T2D-ND
ENSG00000158164:TMSB15A	protein_coding	-0.189334	-1.9373	0.61434	0.87765	T2D-ND
ENSG00000127947:PTPN12	protein_coding	0.0675251	2.90535	0.614531	0.877812	T2D-ND
ENSG00000236095:AL807757.2	lncRNA	-0.383825	-3.71442	0.614508	0.877812	T2D-ND
ENSG00000176971:FIBIN	protein_coding	-0.368973	-3.64873	0.614685	0.877977	T2D-ND
ENSG00000188015:S100A3	protein_coding	0.459509	-3.79902	0.614791	0.877994	T2D-ND
ENSG00000138685:FGF2	protein_coding	0.295827	-2.46173	0.614819	0.877994	T2D-ND
ENSG00000186026:ZNF284	protein_coding	0.0699714	0.861636	0.614768	0.877994	T2D-ND
ENSG00000261879:AC087500.1	lncRNA	0.0666358	0.805624	0.614853	0.877994	T2D-ND
ENSG00000179218:CALR	protein_coding	0.0720161	8.03059	0.614897	0.878	T2D-ND
ENSG00000215244:LINC02649	lncRNA	0.202235	-2.66348	0.615015	0.878036	T2D-ND
ENSG00000158125:XDH	protein_coding	0.13216	0.706181	0.614967	0.878036	T2D-ND
ENSG00000158122:PRXL2C	protein_coding	0.0410183	4.66364	0.61507	0.878036	T2D-ND
ENSG00000204315:FKBPL	protein_coding	-0.0529257	2.2529	0.615078	0.878036	T2D-ND
ENSG00000137720:C11orf1	protein_coding	0.0539507	6.05945	0.615142	0.878072	T2D-ND
ENSG00000284652:BX323043.1	lncRNA	0.491563	-3.9259	0.615372	0.878132	T2D-ND
ENSG00000272650:AC110792.3	lncRNA	0.305782	-3.22456	0.615343	0.878132	T2D-ND
ENSG00000227500:SCAMP4	protein_coding	0.0374639	4.18072	0.615379	0.878132	T2D-ND
ENSG00000153015:CWC27	protein_coding	-0.0423175	4.74463	0.615284	0.878132	T2D-ND
ENSG00000111801:BTN3A3	protein_coding	-0.124668	-0.987733	0.615231	0.878132	T2D-ND
ENSG00000145214:DGKQ	protein_coding	0.0781364	0.623984	0.615797	0.87816	T2D-ND
ENSG00000204991:SPIRE2	protein_coding	0.0578239	2.20464	0.615719	0.87816	T2D-ND
ENSG00000134265:NAPG	protein_coding	0.0562213	4.96605	0.615822	0.87816	T2D-ND
ENSG00000145425:RPS3A	protein_coding	0.0530242	11.1811	0.615637	0.87816	T2D-ND
ENSG00000165512:ZNF22	protein_coding	-0.041947	5.47577	0.615483	0.87816	T2D-ND
ENSG00000123728:RAP2C	protein_coding	-0.0506415	2.61657	0.615799	0.87816	T2D-ND
ENSG00000172785:CBWD1	protein_coding	-0.0533529	4.16668	0.61582	0.87816	T2D-ND
ENSG00000211584:SLC48A1	protein_coding	-0.0543511	2.93701	0.615829	0.87816	T2D-ND
ENSG00000109911:ELP4	protein_coding	-0.0613794	5.20665	0.615518	0.87816	T2D-ND
ENSG00000267583:AC007998.3	lncRNA	-0.306643	-3.58045	0.615727	0.87816	T2D-ND
ENSG00000267287:AC068473.3	lncRNA	-0.427879	-3.71633	0.615528	0.87816	T2D-ND
ENSG00000158517:NCF1	protein_coding	0.328664	-2.61567	0.61589	0.878191	T2D-ND
ENSG00000171045:TSNARE1	protein_coding	-0.0885152	0.191767	0.615942	0.87821	T2D-ND
ENSG00000259462:CPEB1-AS1	lncRNA	-0.0838978	-0.0808201	0.616049	0.878308	T2D-ND
ENSG00000048471:SNX29	protein_coding	0.0692503	4.34807	0.616131	0.878332	T2D-ND
ENSG00000162813:BPNT1	protein_coding	-0.046972	3.65056	0.616145	0.878332	T2D-ND
ENSG00000105662:CRTC1	protein_coding	0.0607617	2.23713	0.616217	0.878335	T2D-ND
ENSG00000214022:REPIN1	protein_coding	0.0572138	5.46739	0.616225	0.878335	T2D-ND
ENSG00000283828:AL137002.2	lncRNA	0.693644	-3.88381	0.61632	0.878415	T2D-ND
ENSG00000279571:AL162426.1	lncRNA	0.180755	-2.58566	0.616613	0.878611	T2D-ND
ENSG00000170903:MSANTD4	protein_coding	0.0395002	4.23452	0.616613	0.878611	T2D-ND
ENSG00000182698:RESP18	protein_coding	-0.247991	-1.48888	0.616523	0.878611	T2D-ND
ENSG00000249602:AL589765.4	lncRNA	-0.535007	-3.61975	0.61656	0.878611	T2D-ND
ENSG00000175048:ZDHHC14	protein_coding	-0.067773	3.41027	0.616657	0.878618	T2D-ND
ENSG00000143630:HCN3	protein_coding	-0.0870738	1.2377	0.616999	0.879048	T2D-ND
ENSG00000188130:MAPK12	protein_coding	0.0935483	1.87152	0.61707	0.879095	T2D-ND
ENSG00000287630:AC011370.1	lncRNA	0.428604	-3.2729	0.617444	0.879187	T2D-ND
ENSG00000286806:AC080005.1	lncRNA	0.331049	-3.69226	0.617333	0.879187	T2D-ND
ENSG00000287475:AL844892.2	lncRNA	0.286875	-3.3628	0.617421	0.879187	T2D-ND
ENSG00000273325:AL008723.2	lncRNA	0.232077	-2.40967	0.617334	0.879187	T2D-ND
ENSG00000224032:EPB41L4A-AS1	lincRNA	-0.0668157	6.93835	0.617448	0.879187	T2D-ND
ENSG00000230013:CT70	lncRNA	-0.14347	-1.21859	0.61721	0.879187	T2D-ND
ENSG00000272033:AL136984.1	lncRNA	-0.169533	-2.79936	0.617254	0.879187	T2D-ND
ENSG00000284391:AL139398.1	lncRNA	-0.242141	-2.63904	0.61738	0.879187	T2D-ND
ENSG00000001167:NFYA	protein_coding	0.0668863	1.18283	0.617547	0.879207	T2D-ND
ENSG00000259172:AC023024.1	lncRNA	-0.156487	-1.54101	0.61758	0.879207	T2D-ND
ENSG00000124721:DNAH8	protein_coding	-0.483335	-2.98646	0.617573	0.879207	T2D-ND
ENSG00000100121:GGTLC2	protein_coding	0.577991	-4.00653	0.617924	0.879243	T2D-ND
ENSG00000049089:COL9A2	protein_coding	0.199097	0.443714	0.617909	0.879243	T2D-ND
ENSG00000174799:CEP135	protein_coding	0.060237	1.32827	0.617951	0.879243	T2D-ND
ENSG00000115042:FAHD2A	protein_coding	0.0496587	3.22189	0.617873	0.879243	T2D-ND
ENSG00000159210:SNF8	protein_coding	-0.0462304	6.11634	0.61776	0.879243	T2D-ND
ENSG00000116874:WARS2	protein_coding	-0.0535247	2.23027	0.617914	0.879243	T2D-ND
ENSG00000164291:ARSK	protein_coding	-0.0536934	1.89846	0.617995	0.879243	T2D-ND
ENSG00000157985:AGAP1	protein_coding	-0.0588286	2.82955	0.617935	0.879243	T2D-ND
ENSG00000228486:C2orf92	protein_coding	-0.102666	0.017964	0.617969	0.879243	T2D-ND
ENSG00000169508:GPR183	protein_coding	-0.463281	-3.30091	0.617812	0.879243	T2D-ND
ENSG00000128228:SDF2L1	protein_coding	-0.103501	6.85976	0.618082	0.879311	T2D-ND
ENSG00000170296:GABARAP	protein_coding	-0.0498212	9.51879	0.618316	0.879422	T2D-ND
ENSG00000203791:EEF1AKMT2	protein_coding	-0.0585039	3.92191	0.618291	0.879422	T2D-ND
ENSG00000129282:MRM1	protein_coding	-0.0727372	1.99874	0.618282	0.879422	T2D-ND
ENSG00000143248:RGS5	protein_coding	-0.110352	0.766035	0.61828	0.879422	T2D-ND
ENSG00000155657:TTN	protein_coding	0.152128	-1.35397	0.618587	0.879634	T2D-ND
ENSG00000149115:TNKS1BP1	protein_coding	0.063018	1.73504	0.618548	0.879634	T2D-ND
ENSG00000108666:C17orf75	protein_coding	-0.0554285	4.14883	0.618632	0.879634	T2D-ND
ENSG00000111716:LDHB	protein_coding	-0.0840089	5.62445	0.618701	0.879634	T2D-ND
ENSG00000227210:AC079145.1	lncRNA	-0.110952	0.452342	0.618687	0.879634	T2D-ND
ENSG00000233764:Z95114.4	pseudogene	-0.175804	-2.16681	0.618536	0.879634	T2D-ND
ENSG00000067113:PLPP1	protein_coding	0.0532872	2.02874	0.618741	0.879637	T2D-ND
ENSG00000177406:AC021054.1	antisense	0.0901158	1.1965	0.618791	0.879652	T2D-ND
ENSG00000224687:RASAL2-AS1	lincRNA	0.100956	0.0384567	0.618838	0.879663	T2D-ND
ENSG00000123643:SLC36A1	protein_coding	-0.095065	0.375002	0.618972	0.879742	T2D-ND
ENSG00000182912:TSPEAR-AS2	lncRNA	-0.204181	-2.70537	0.618951	0.879742	T2D-ND
ENSG00000112812:PRSS16	protein_coding	0.145233	0.915616	0.619161	0.879955	T2D-ND
ENSG00000162692:VCAM1	protein_coding	0.337126	-3.01941	0.61929	0.879972	T2D-ND
ENSG00000267309:AC092295.2	lncRNA	0.104279	0.208452	0.619281	0.879972	T2D-ND
ENSG00000212864:RNF208	protein_coding	0.0657007	2.72545	0.619213	0.879972	T2D-ND
ENSG00000260005:AC027601.1	antisense	-0.273635	-3.4408	0.619371	0.880031	T2D-ND
ENSG00000167720:SRR	protein_coding	-0.0612498	2.60283	0.619448	0.880085	T2D-ND
ENSG00000172062:SMN1	protein_coding	-0.105281	1.43389	0.619615	0.880267	T2D-ND
ENSG00000266803:AC127540.1	lncRNA	0.471064	-3.76282	0.619683	0.880308	T2D-ND
ENSG00000108556:CHRNE	protein_coding	0.127072	0.305424	0.620241	0.880356	T2D-ND
ENSG00000230454:U73166.1	lncRNA	0.104108	-0.487876	0.620038	0.880356	T2D-ND
ENSG00000249898:MCPH1-AS1	lncRNA	0.0956419	0.641619	0.620124	0.880356	T2D-ND
ENSG00000172824:CES4A	protein_coding	0.09355	3.52742	0.620049	0.880356	T2D-ND
ENSG00000148468:FAM171A1	protein_coding	0.077162	2.0479	0.620019	0.880356	T2D-ND
ENSG00000178904:DPY19L3	protein_coding	0.0690783	1.84415	0.619802	0.880356	T2D-ND
ENSG00000166261:ZNF202	protein_coding	0.0682693	0.769375	0.619994	0.880356	T2D-ND
ENSG00000137992:DBT	protein_coding	0.0437735	3.0219	0.620276	0.880356	T2D-ND
ENSG00000134453:RBM17	protein_coding	-0.0338681	5.02074	0.62014	0.880356	T2D-ND
ENSG00000078140:UBE2K	protein_coding	-0.0339873	5.42174	0.619766	0.880356	T2D-ND
ENSG00000225973:PIGBOS1	protein_coding	-0.0363887	4.38724	0.620304	0.880356	T2D-ND
ENSG00000185624:P4HB	protein_coding	-0.0671704	7.9668	0.620184	0.880356	T2D-ND
ENSG00000170265:ZNF282	protein_coding	-0.0732117	1.35254	0.619849	0.880356	T2D-ND
ENSG00000232415:ELN-AS1	lncRNA	-0.131768	-0.266384	0.6203	0.880356	T2D-ND
ENSG00000261529:AC100774.1	lncRNA	-0.432293	-3.82685	0.619949	0.880356	T2D-ND
ENSG00000205269:TMEM170B	protein_coding	0.0781398	1.38498	0.620356	0.880373	T2D-ND
ENSG00000237402:CAMTA1-IT1	sense_intronic	0.226693	-2.36717	0.620493	0.880513	T2D-ND
ENSG00000185955:C7orf61	protein_coding	0.169269	-2.61608	0.620931	0.88069	T2D-ND
ENSG00000177054:ZDHHC13	protein_coding	0.0394894	3.49742	0.620743	0.88069	T2D-ND
ENSG00000145241:CENPC	protein_coding	-0.0557562	4.51444	0.620799	0.88069	T2D-ND
ENSG00000134780:DAGLA	protein_coding	-0.0765431	0.978925	0.620703	0.88069	T2D-ND
ENSG00000165138:ANKS6	protein_coding	-0.0801175	0.791347	0.620901	0.88069	T2D-ND
ENSG00000235448:LURAP1L-AS1	lncRNA	-0.122371	0.819834	0.620809	0.88069	T2D-ND
ENSG00000261200:AC136944.2	lncRNA	-0.187931	-1.86495	0.620898	0.88069	T2D-ND
ENSG00000287192:AL031005.2	lncRNA	-0.208261	-2.74138	0.620852	0.88069	T2D-ND
ENSG00000100979:PLTP	protein_coding	0.215047	-1.8356	0.621115	0.880882	T2D-ND
ENSG00000178821:TMEM52	protein_coding	0.193182	-2.54318	0.621145	0.880882	T2D-ND
ENSG00000237250:AL359924.1	lncRNA	0.267329	-1.91827	0.621226	0.880942	T2D-ND
ENSG00000163577:EIF5A2	protein_coding	-0.0493245	3.46998	0.6213	0.880991	T2D-ND
ENSG00000007038:PRSS21	protein_coding	-0.258516	-3.32304	0.621359	0.88102	T2D-ND
ENSG00000234883:MIR155HG	lincRNA	0.305298	-3.3762	0.621486	0.881033	T2D-ND
ENSG00000136490:LIMD2	protein_coding	0.186615	-0.783779	0.621426	0.881033	T2D-ND
ENSG00000174428:GTF2IRD2B	protein_coding	-0.074328	1.70463	0.621455	0.881033	T2D-ND
ENSG00000232306:AC012485.2	antisense	0.326812	-3.783	0.6223	0.881145	T2D-ND
ENSG00000135643:KCNMB4	protein_coding	0.248181	-2.35056	0.621869	0.881145	T2D-ND
ENSG00000237001:WASF3-AS1	antisense	0.220957	-2.10688	0.621945	0.881145	T2D-ND
ENSG00000274893:AL136317.2	lncRNA	0.0964243	0.240599	0.622279	0.881145	T2D-ND
ENSG00000196963:PCDHB16	protein_coding	0.0871725	1.99288	0.622288	0.881145	T2D-ND
ENSG00000114999:TTL	protein_coding	0.0668505	2.78752	0.622271	0.881145	T2D-ND
ENSG00000160051:IQCC	protein_coding	0.063261	0.85642	0.621727	0.881145	T2D-ND
ENSG00000230510:PPP5D1	protein_coding	0.0542795	2.33175	0.621904	0.881145	T2D-ND
ENSG00000102786:INTS6	protein_coding	0.0522595	4.36959	0.622345	0.881145	T2D-ND
ENSG00000206562:METTL6	protein_coding	0.0397576	3.10003	0.621649	0.881145	T2D-ND
ENSG00000169609:C15orf40	protein_coding	-0.0417788	5.13789	0.622121	0.881145	T2D-ND
ENSG00000143376:SNX27	protein_coding	-0.0453875	4.48599	0.622254	0.881145	T2D-ND
ENSG00000167904:TMEM68	protein_coding	-0.0455852	3.99374	0.622343	0.881145	T2D-ND
ENSG00000196150:ZNF250	protein_coding	-0.0528393	1.83314	0.621959	0.881145	T2D-ND
ENSG00000266850:AC090912.2	lncRNA	-0.13107	-0.975783	0.621724	0.881145	T2D-ND
ENSG00000163145:C1QTNF7	protein_coding	-0.2872	-3.45218	0.622243	0.881145	T2D-ND
ENSG00000182742:HOXB4	protein_coding	-0.343411	-1.13173	0.622349	0.881145	T2D-ND
ENSG00000235904:RBMS3-AS3	antisense	-0.38979	-4.00262	0.622314	0.881145	T2D-ND
ENSG00000285996:AC006116.10	lncRNA	-0.410223	-3.85082	0.621961	0.881145	T2D-ND
ENSG00000287826:AC090994.1	lncRNA	-0.558636	-3.58031	0.62211	0.881145	T2D-ND
ENSG00000138738:PRDM5	protein_coding	-0.0578557	1.52031	0.622404	0.881168	T2D-ND
ENSG00000183117:CSMD1	protein_coding	0.53767	-2.03764	0.622633	0.881337	T2D-ND
ENSG00000271780:AL118558.3	lncRNA	0.0753831	3.14318	0.62268	0.881337	T2D-ND
ENSG00000006015:REX1BD	protein_coding	0.049051	5.90182	0.622623	0.881337	T2D-ND
ENSG00000110925:CSRNP2	protein_coding	-0.0546469	1.86385	0.622676	0.881337	T2D-ND
ENSG00000241449:AC092666.1	lncRNA	-0.132529	2.25109	0.622844	0.881457	T2D-ND
ENSG00000170209:ANKK1	protein_coding	-0.257275	-3.20123	0.622822	0.881457	T2D-ND
ENSG00000279833:AL031846.2	lncRNA	0.0986565	1.17343	0.622912	0.881499	T2D-ND
ENSG00000104140:RHOV	protein_coding	0.306823	-2.75667	0.623098	0.881572	T2D-ND
ENSG00000162009:SSTR5	protein_coding	0.30137	-2.85619	0.62334	0.881572	T2D-ND
ENSG00000271991:AC013400.1	lncRNA	0.129578	-1.29188	0.623767	0.881572	T2D-ND
ENSG00000149782:PLCB3	protein_coding	0.0976285	0.355019	0.623742	0.881572	T2D-ND
ENSG00000286009:AC244213.1	lncRNA	0.0816647	1.69509	0.623113	0.881572	T2D-ND
ENSG00000166455:C16orf46	protein_coding	0.0755414	1.32194	0.623351	0.881572	T2D-ND
ENSG00000119227:PIGZ	protein_coding	0.0644924	2.93893	0.623538	0.881572	T2D-ND
ENSG00000133142:TCEAL4	protein_coding	0.0434217	7.12879	0.623518	0.881572	T2D-ND
ENSG00000215012:RTL10	protein_coding	-0.0531181	2.33258	0.623357	0.881572	T2D-ND
ENSG00000083807:SLC27A5	protein_coding	-0.0535359	4.24615	0.623274	0.881572	T2D-ND
ENSG00000114446:IFT57	protein_coding	-0.0574675	5.39958	0.623821	0.881572	T2D-ND
ENSG00000176624:MEX3C	protein_coding	-0.0633425	2.3413	0.623349	0.881572	T2D-ND
ENSG00000273118:AC079610.1	sense_overlapping	-0.0734134	1.50572	0.623187	0.881572	T2D-ND
ENSG00000183134:PTGDR2	protein_coding	-0.130774	2.06355	0.623748	0.881572	T2D-ND
ENSG00000259071:AL359397.2	lncRNA	-0.18285	-2.60424	0.623205	0.881572	T2D-ND
ENSG00000272103:AC026741.1	lncRNA	-0.214872	-2.79698	0.623694	0.881572	T2D-ND
ENSG00000197415:VEPH1	protein_coding	-0.21982	-2.0726	0.623756	0.881572	T2D-ND
ENSG00000143199:ADCY10	protein_coding	-0.237039	-3.06795	0.623647	0.881572	T2D-ND
ENSG00000196296:ATP2A1	protein_coding	-0.264452	-3.31249	0.623826	0.881572	T2D-ND
ENSG00000269113:TRABD2B	protein_coding	-0.341429	-3.90681	0.62357	0.881572	T2D-ND
ENSG00000175899:A2M	protein_coding	-0.341901	-2.08683	0.623008	0.881572	T2D-ND
ENSG00000267009:AC007780.1	lncRNA	-0.443271	-3.86425	0.62379	0.881572	T2D-ND
ENSG00000140675:SLC5A2	protein_coding	0.0913421	-0.377718	0.62392	0.881573	T2D-ND
ENSG00000205913:SRRM2-AS1	antisense	0.0860581	0.186023	0.624023	0.881573	T2D-ND
ENSG00000164620:RELL2	protein_coding	0.0770705	2.60183	0.624016	0.881573	T2D-ND
ENSG00000256092:SBNO1-AS1	lncRNA	0.0660206	2.04562	0.624003	0.881573	T2D-ND
ENSG00000189184:PCDH18	protein_coding	-0.408108	-3.76906	0.623875	0.881573	T2D-ND
ENSG00000232023:LINC01807	lncRNA	0.5117	-3.97481	0.624262	0.881641	T2D-ND
ENSG00000274265:AC245297.3	lncRNA	0.0562609	5.08435	0.624267	0.881641	T2D-ND
ENSG00000121057:AKAP1	protein_coding	0.0415382	3.38331	0.624244	0.881641	T2D-ND
ENSG00000207765:AL132780.1	miRNA	-0.158572	-2.07692	0.624153	0.881641	T2D-ND
ENSG00000197140:ADAM32	protein_coding	-0.188362	-2.94145	0.624179	0.881641	T2D-ND
ENSG00000286067:AC004263.2	lncRNA	0.208178	-3.30284	0.624395	0.881656	T2D-ND
ENSG00000068796:KIF2A	protein_coding	-0.055005	4.40549	0.624326	0.881656	T2D-ND
ENSG00000125877:ITPA	protein_coding	-0.0554519	4.23946	0.624395	0.881656	T2D-ND
ENSG00000111642:CHD4	protein_coding	0.0499691	5.48124	0.624444	0.88167	T2D-ND
ENSG00000235121:AL645504.1	lncRNA	0.391668	-3.77448	0.624577	0.881758	T2D-ND
ENSG00000170819:BFSP2	protein_coding	0.273171	-2.88113	0.624585	0.881758	T2D-ND
ENSG00000203809:LIN28B-AS1	lncRNA	0.347707	-3.86758	0.624738	0.881763	T2D-ND
ENSG00000154764:WNT7A	protein_coding	0.332611	-3.93081	0.62467	0.881763	T2D-ND
ENSG00000117335:CD46	protein_coding	0.0527656	6.36218	0.624739	0.881763	T2D-ND
ENSG00000226445:BX322234.1	lncRNA	-0.0903004	-0.0320795	0.624745	0.881763	T2D-ND
ENSG00000164120:HPGD	protein_coding	-0.225995	1.58131	0.624833	0.881832	T2D-ND
ENSG00000144642:RBMS3	protein_coding	-0.204583	-2.38228	0.624932	0.881916	T2D-ND
ENSG00000105323:HNRNPUL1	protein_coding	-0.0407317	4.95213	0.625037	0.881954	T2D-ND
ENSG00000275055:AC011468.5	lncRNA	-0.0792481	0.992896	0.625013	0.881954	T2D-ND
ENSG00000169629:RGPD8	protein_coding	0.139699	-2.05542	0.625123	0.881985	T2D-ND
ENSG00000049860:HEXB	protein_coding	-0.0762815	6.71405	0.625138	0.881985	T2D-ND
ENSG00000223379:AL391987.3	lncRNA	0.288188	-3.49439	0.625248	0.882034	T2D-ND
ENSG00000182473:EXOC7	protein_coding	0.0465579	4.92929	0.62529	0.882034	T2D-ND
ENSG00000235271:Z97353.2	lncRNA	-0.457637	-3.87926	0.62527	0.882034	T2D-ND
ENSG00000259287:AC010809.1	lncRNA	0.226334	-3.35189	0.625357	0.882073	T2D-ND
ENSG00000106009:BRAT1	protein_coding	0.0562983	2.49839	0.62544	0.882079	T2D-ND
ENSG00000105865:DUS4L	protein_coding	-0.0445646	2.67561	0.62544	0.882079	T2D-ND
ENSG00000157103:SLC6A1	protein_coding	0.3959	-3.85591	0.626014	0.882133	T2D-ND
ENSG00000170439:METTL7B	protein_coding	0.386936	-4.0021	0.626075	0.882133	T2D-ND
ENSG00000156427:FGF18	protein_coding	0.181117	-2.38365	0.626292	0.882133	T2D-ND
ENSG00000074660:SCARF1	protein_coding	0.158814	-1.67275	0.625693	0.882133	T2D-ND
ENSG00000255008:LINC02739	lncRNA	0.154878	-0.833203	0.626178	0.882133	T2D-ND
ENSG00000234237:AL162431.1	protein_coding	0.143919	-1.90505	0.626123	0.882133	T2D-ND
ENSG00000212916:MAP10	protein_coding	0.0790569	1.8144	0.625986	0.882133	T2D-ND
ENSG00000123213:NLN	protein_coding	0.0654797	1.8087	0.626219	0.882133	T2D-ND
ENSG00000108107:RPL28	protein_coding	0.0497213	10.3928	0.626115	0.882133	T2D-ND
ENSG00000143458:GABPB2	protein_coding	0.0479654	2.77099	0.626341	0.882133	T2D-ND
ENSG00000104343:UBE2W	protein_coding	0.0389707	4.14283	0.625722	0.882133	T2D-ND
ENSG00000136504:KAT7	protein_coding	0.0378232	3.65325	0.626246	0.882133	T2D-ND
ENSG00000126756:UXT	protein_coding	-0.0381468	6.99479	0.625918	0.882133	T2D-ND
ENSG00000100142:POLR2F	protein_coding	-0.0400002	6.01441	0.626016	0.882133	T2D-ND
ENSG00000156860:FBRS	protein_coding	-0.0441113	3.28483	0.626284	0.882133	T2D-ND
ENSG00000158079:PTPDC1	protein_coding	-0.0497135	2.26163	0.62626	0.882133	T2D-ND
ENSG00000147174:GCNA	protein_coding	-0.0849982	-0.447651	0.625871	0.882133	T2D-ND
ENSG00000196502:SULT1A1	protein_coding	-0.085274	2.37417	0.626328	0.882133	T2D-ND
ENSG00000214300:SPDYE3	protein_coding	-0.187691	-2.3626	0.625819	0.882133	T2D-ND
ENSG00000143194:MAEL	protein_coding	-0.199069	-0.467962	0.625935	0.882133	T2D-ND
ENSG00000263033:AC007220.1	lncRNA	-0.250982	-3.09024	0.626068	0.882133	T2D-ND
ENSG00000226087:AC073283.2	lncRNA	-0.384595	-4.01524	0.626128	0.882133	T2D-ND
ENSG00000188610:FAM72B	protein_coding	0.473782	-3.87418	0.626602	0.882244	T2D-ND
ENSG00000106819:ASPN	protein_coding	0.353987	-3.89024	0.626639	0.882244	T2D-ND
ENSG00000287022:AC079841.2	lncRNA	0.172847	-2.00735	0.62675	0.882244	T2D-ND
ENSG00000198677:TTC37	protein_coding	0.0550673	5.69161	0.626517	0.882244	T2D-ND
ENSG00000204977:TRIM13	protein_coding	0.0421972	4.35941	0.626709	0.882244	T2D-ND
ENSG00000243414:TICAM2	protein_coding	-0.0519905	2.45936	0.626762	0.882244	T2D-ND
ENSG00000137628:DDX60	protein_coding	-0.0901822	1.33201	0.626556	0.882244	T2D-ND
ENSG00000271590:AC108463.3	lncRNA	-0.139318	-0.997404	0.626734	0.882244	T2D-ND
ENSG00000231536:AC226101.1	lncRNA	-0.285636	-3.12144	0.626773	0.882244	T2D-ND
ENSG00000108469:RECQL5	protein_coding	-0.0555136	2.08046	0.626821	0.882257	T2D-ND
ENSG00000170927:PKHD1	protein_coding	0.392901	-3.45661	0.626998	0.882383	T2D-ND
ENSG00000015592:STMN4	protein_coding	0.339008	-2.69434	0.627377	0.882383	T2D-ND
ENSG00000278356:AC005911.1	lncRNA	0.113727	-1.15724	0.627241	0.882383	T2D-ND
ENSG00000104341:LAPTM4B	protein_coding	0.0843759	6.8585	0.627145	0.882383	T2D-ND
ENSG00000186174:BCL9L	protein_coding	0.0781461	1.98332	0.627431	0.882383	T2D-ND
ENSG00000116857:TMEM9	protein_coding	0.0590353	5.69358	0.627366	0.882383	T2D-ND
ENSG00000178700:DHFR2	protein_coding	0.0443885	2.96487	0.627177	0.882383	T2D-ND
ENSG00000196792:STRN3	protein_coding	0.0369321	4.07705	0.627128	0.882383	T2D-ND
ENSG00000168172:HOOK3	protein_coding	-0.0446181	4.64595	0.627254	0.882383	T2D-ND
ENSG00000008056:SYN1	protein_coding	-0.0552674	4.24039	0.62741	0.882383	T2D-ND
ENSG00000058453:CROCC	protein_coding	-0.0669206	1.20719	0.62746	0.882383	T2D-ND
ENSG00000177685:CRACR2B	protein_coding	-0.0931145	2.35592	0.62725	0.882383	T2D-ND
ENSG00000226862:AC104463.2	lncRNA	-0.184907	-2.68711	0.627232	0.882383	T2D-ND
ENSG00000166866:MYO1A	protein_coding	-0.561347	-3.97363	0.627433	0.882383	T2D-ND
ENSG00000287855:AL023882.1	lncRNA	0.273272	-3.35141	0.62768	0.882477	T2D-ND
ENSG00000169427:KCNK9	protein_coding	0.168826	0.777788	0.627593	0.882477	T2D-ND
ENSG00000115363:EVA1A	protein_coding	0.137965	3.56049	0.627621	0.882477	T2D-ND
ENSG00000221778:AC034236.2	miRNA	0.0747998	2.36288	0.62774	0.882477	T2D-ND
ENSG00000161533:ACOX1	protein_coding	0.0383775	3.7688	0.62771	0.882477	T2D-ND
ENSG00000259124:AC008050.1	lncRNA	-0.230728	-3.09482	0.627762	0.882477	T2D-ND
ENSG00000168490:PHYHIP	protein_coding	0.105339	2.02048	0.628122	0.882566	T2D-ND
ENSG00000245105:A2M-AS1	antisense	0.100741	0.34569	0.628073	0.882566	T2D-ND
ENSG00000164465:DCBLD1	protein_coding	0.0681508	3.95004	0.628023	0.882566	T2D-ND
ENSG00000117481:NSUN4	protein_coding	-0.0380898	2.84718	0.628179	0.882566	T2D-ND
ENSG00000182307:C8orf33	protein_coding	-0.0411048	4.37252	0.628165	0.882566	T2D-ND
ENSG00000198858:R3HDM4	protein_coding	-0.0556603	4.63243	0.627999	0.882566	T2D-ND
ENSG00000197385:ZNF860	protein_coding	-0.0758417	1.31875	0.628062	0.882566	T2D-ND
ENSG00000115828:QPCT	protein_coding	-0.0909327	7.75309	0.627916	0.882566	T2D-ND
ENSG00000139629:GALNT6	protein_coding	-0.21226	-2.17078	0.628158	0.882566	T2D-ND
ENSG00000263327:TAPT1-AS1	antisense	0.0928656	-0.774644	0.628271	0.88264	T2D-ND
ENSG00000139323:POC1B	protein_coding	-0.0547283	1.5579	0.628327	0.882664	T2D-ND
ENSG00000011258:MBTD1	protein_coding	0.0548001	1.3858	0.628471	0.882756	T2D-ND
ENSG00000230055:CISD3	protein_coding	0.0407714	5.74221	0.628435	0.882756	T2D-ND
ENSG00000099260:PALMD	protein_coding	0.150342	0.449288	0.628545	0.882804	T2D-ND
ENSG00000163632:C3orf49	protein_coding	-0.316152	-3.4803	0.628774	0.883071	T2D-ND
ENSG00000149823:VPS51	protein_coding	-0.0453117	5.81234	0.628827	0.88309	T2D-ND
ENSG00000075131:TIPIN	protein_coding	-0.0529092	3.28688	0.628933	0.883184	T2D-ND
ENSG00000275896:PRSS2	protein_coding	0.692978	4.29727	0.629279	0.883304	T2D-ND
ENSG00000282772:AL358790.1	lncRNA	0.320914	-3.41246	0.62911	0.883304	T2D-ND
ENSG00000177483:RBM44	protein_coding	0.183464	-2.88417	0.629311	0.883304	T2D-ND
ENSG00000168300:PCMTD1	protein_coding	0.0470028	5.29362	0.629333	0.883304	T2D-ND
ENSG00000189266:PNRC2	protein_coding	-0.051595	5.81044	0.629238	0.883304	T2D-ND
ENSG00000165449:SLC16A9	protein_coding	-0.108998	3.72883	0.6293	0.883304	T2D-ND
ENSG00000178440:TIMM23B-AGAP6	protein_coding	-0.126094	-2.36877	0.629232	0.883304	T2D-ND
ENSG00000233203:DHCR24-DT	lncRNA	-0.224658	-2.91536	0.629239	0.883304	T2D-ND
ENSG00000286593:AP006261.1	lncRNA	0.428258	-3.81389	0.62951	0.883416	T2D-ND
ENSG00000223914:LINC02471	lncRNA	0.159651	-1.24188	0.629481	0.883416	T2D-ND
ENSG00000172428:COPS9	protein_coding	0.0539758	7.02484	0.629597	0.883416	T2D-ND
ENSG00000151502:VPS26B	protein_coding	-0.0361829	4.39233	0.629609	0.883416	T2D-ND
ENSG00000184517:ZFP1	protein_coding	-0.0529748	2.10375	0.629535	0.883416	T2D-ND
ENSG00000166670:MMP10	protein_coding	0.247062	-2.44349	0.629678	0.883459	T2D-ND
ENSG00000139344:AMDHD1	protein_coding	-0.121274	-0.533433	0.62977	0.883477	T2D-ND
ENSG00000277688:AC243585.2	lncRNA	-0.499148	-3.78554	0.629734	0.883477	T2D-ND
ENSG00000258302:AC025034.1	lncRNA	0.112778	-1.14887	0.629828	0.883504	T2D-ND
ENSG00000235078:AC231981.1	lncRNA	0.0900802	1.4156	0.629998	0.883686	T2D-ND
ENSG00000138160:KIF11	protein_coding	0.167225	-1.36339	0.630161	0.883805	T2D-ND
ENSG00000100453:GZMB	protein_coding	-0.673954	-3.64425	0.630142	0.883805	T2D-ND
ENSG00000141858:SAMD1	protein_coding	0.0504938	3.35322	0.630256	0.883883	T2D-ND
ENSG00000151117:TMEM86A	protein_coding	0.075132	1.23603	0.630373	0.88391	T2D-ND
ENSG00000113716:HMGXB3	protein_coding	-0.0444841	3.79297	0.630378	0.88391	T2D-ND
ENSG00000196878:LAMB3	protein_coding	-0.245128	-0.850253	0.630393	0.88391	T2D-ND
ENSG00000278733:AC022079.2	lncRNA	-0.227634	-2.51428	0.630491	0.883992	T2D-ND
ENSG00000120725:SIL1	protein_coding	0.0723399	6.75604	0.630591	0.884078	T2D-ND
ENSG00000154229:PRKCA	protein_coding	-0.071796	3.86698	0.630663	0.884123	T2D-ND
ENSG00000237080:EHMT2-AS1	antisense	0.36234	-3.90654	0.630744	0.884126	T2D-ND
ENSG00000156218:ADAMTSL3	protein_coding	-0.202261	-2.67842	0.630707	0.884126	T2D-ND
ENSG00000005108:THSD7A	protein_coding	0.196213	1.55251	0.630833	0.884196	T2D-ND
ENSG00000260000:AL133338.1	lncRNA	0.0708714	1.77106	0.630931	0.884234	T2D-ND
ENSG00000126247:CAPNS1	protein_coding	-0.038587	6.01259	0.630939	0.884234	T2D-ND
ENSG00000220925:IGBP1-AS2	antisense	-0.475344	-4.00336	0.63103	0.884307	T2D-ND
ENSG00000287857:AL592546.3	lncRNA	0.234773	-2.77485	0.631215	0.884456	T2D-ND
ENSG00000008130:NADK	protein_coding	-0.0420074	3.08689	0.63119	0.884456	T2D-ND
ENSG00000141425:RPRD1A	protein_coding	-0.0333396	4.39003	0.631301	0.884521	T2D-ND
ENSG00000257027:AC010186.3	lncRNA	0.383674	-4.01559	0.631458	0.884532	T2D-ND
ENSG00000280739:EIF1B-AS1	lncRNA	0.0586398	2.37449	0.631466	0.884532	T2D-ND
ENSG00000005100:DHX33	protein_coding	-0.0514818	2.02846	0.631348	0.884532	T2D-ND
ENSG00000275476:AC009318.4	lncRNA	-0.143782	-1.74457	0.631387	0.884532	T2D-ND
ENSG00000232388:SMIM26	protein_coding	0.0416449	7.00941	0.631588	0.884537	T2D-ND
ENSG00000167535:CACNB3	protein_coding	-0.10305	0.0261323	0.631578	0.884537	T2D-ND
ENSG00000274528:AC090970.2	lncRNA	-0.214616	-3.29913	0.631533	0.884537	T2D-ND
ENSG00000187944:C2orf66	protein_coding	0.170168	-2.12975	0.631713	0.884603	T2D-ND
ENSG00000137501:SYTL2	protein_coding	-0.128828	-1.20458	0.631702	0.884603	T2D-ND
ENSG00000230300:STARD13-IT1	sense_intronic	0.223364	-3.37421	0.631788	0.884652	T2D-ND
ENSG00000183837:PNMA3	protein_coding	-0.169045	-1.82741	0.631877	0.884722	T2D-ND
ENSG00000048707:VPS13D	protein_coding	0.0477817	2.58149	0.632015	0.884861	T2D-ND
ENSG00000184613:NELL2	protein_coding	0.18219	0.71735	0.632113	0.884868	T2D-ND
ENSG00000052723:SIKE1	protein_coding	-0.0410916	4.33791	0.632139	0.884868	T2D-ND
ENSG00000245146:MALINC1	lncRNA	-0.0616638	1.22907	0.632123	0.884868	T2D-ND
ENSG00000054690:PLEKHH1	protein_coding	-0.102499	0.762593	0.632241	0.884957	T2D-ND
ENSG00000130635:COL5A1	protein_coding	-0.269709	-2.26003	0.632301	0.884986	T2D-ND
ENSG00000275710:AC007485.1	lncRNA	-0.256005	-3.08818	0.632547	0.885275	T2D-ND
ENSG00000105438:KDELR1	protein_coding	-0.0437953	7.75857	0.632631	0.885337	T2D-ND
ENSG00000249860:MTRNR2L5	protein_coding	0.275024	-3.4076	0.633004	0.885694	T2D-ND
ENSG00000221764:AC107068.1	miRNA	0.109824	-0.52125	0.632987	0.885694	T2D-ND
ENSG00000267563:AC011471.2	lncRNA	-0.145531	-0.401203	0.632988	0.885694	T2D-ND
ENSG00000188846:RPL14	protein_coding	0.052812	10.3862	0.63314	0.885828	T2D-ND
ENSG00000134575:ACP2	protein_coding	0.0657026	3.91006	0.633309	0.885878	T2D-ND
ENSG00000198740:ZNF652	protein_coding	0.0378687	4.36427	0.633264	0.885878	T2D-ND
ENSG00000146386:ABRACL	protein_coding	-0.0515759	6.13254	0.633274	0.885878	T2D-ND
ENSG00000144792:ZNF660	protein_coding	-0.0595015	1.85763	0.633333	0.885878	T2D-ND
ENSG00000266026:AC092111.1	miRNA	0.163537	-2.03913	0.633576	0.886053	T2D-ND
ENSG00000132570:PCBD2	protein_coding	0.0487459	2.76019	0.633547	0.886053	T2D-ND
ENSG00000197471:SPN	protein_coding	-0.230188	-2.3224	0.633536	0.886053	T2D-ND
ENSG00000125122:LRRC29	protein_coding	0.0673498	2.61599	0.633732	0.886215	T2D-ND
ENSG00000196136:SERPINA3	protein_coding	-0.414156	2.86035	0.633831	0.886299	T2D-ND
ENSG00000233527:ZNF529-AS1	lncRNA	0.0625054	2.20877	0.634023	0.886458	T2D-ND
ENSG00000171604:CXXC5	protein_coding	-0.0530493	6.96482	0.634005	0.886458	T2D-ND
ENSG00000254484:AP002336.1	lncRNA	0.12899	-1.42348	0.634206	0.886555	T2D-ND
ENSG00000188315:C3orf62	protein_coding	0.0802544	0.183601	0.634211	0.886555	T2D-ND
ENSG00000173480:ZNF417	protein_coding	-0.0573385	1.17043	0.634162	0.886555	T2D-ND
ENSG00000151778:SERP2	protein_coding	0.0388446	4.53299	0.63427	0.886582	T2D-ND
ENSG00000174738:NR1D2	protein_coding	0.062688	4.37847	0.634334	0.886617	T2D-ND
ENSG00000186818:LILRB4	protein_coding	-0.388933	-3.95415	0.634524	0.886828	T2D-ND
ENSG00000228393:LINC01004	antisense	-0.0716696	1.36525	0.634627	0.886916	T2D-ND
ENSG00000184014:DENND5A	protein_coding	0.0562243	2.20612	0.634802	0.886981	T2D-ND
ENSG00000067248:DHX29	protein_coding	-0.0438159	5.35924	0.634831	0.886981	T2D-ND
ENSG00000118855:MFSD1	protein_coding	-0.0512483	4.69521	0.634747	0.886981	T2D-ND
ENSG00000223343:AC137630.1	lncRNA	-0.121639	-0.545956	0.63476	0.886981	T2D-ND
ENSG00000129214:SHBG	protein_coding	0.122613	-0.591261	0.634891	0.88701	T2D-ND
ENSG00000146469:VIP	protein_coding	0.611369	-2.06247	0.635012	0.887014	T2D-ND
ENSG00000164402:SEPTIN8	protein_coding	0.0533142	3.0413	0.634942	0.887014	T2D-ND
ENSG00000142632:ARHGEF19	protein_coding	-0.155884	-1.9535	0.634994	0.887014	T2D-ND
ENSG00000171202:TMEM126A	protein_coding	-0.0482652	5.57039	0.635099	0.88708	T2D-ND
ENSG00000105877:DNAH11	protein_coding	0.344035	-3.50587	0.635254	0.887242	T2D-ND
ENSG00000104613:INTS10	protein_coding	-0.0368523	4.77564	0.635485	0.887435	T2D-ND
ENSG00000255458:AC108471.2	lncRNA	-0.0815053	1.15218	0.635441	0.887435	T2D-ND
ENSG00000225936:AL731557.1	lncRNA	-0.201959	-2.76895	0.635511	0.887435	T2D-ND
ENSG00000163131:CTSS	protein_coding	0.147805	-0.0197481	0.635625	0.887498	T2D-ND
ENSG00000144063:MALL	protein_coding	-0.187569	0.404329	0.635675	0.887498	T2D-ND
ENSG00000224939:LINC00184	lincRNA	-0.335909	-3.23735	0.635648	0.887498	T2D-ND
ENSG00000175390:EIF3F	protein_coding	-0.0587415	7.38628	0.635948	0.8878	T2D-ND
ENSG00000213741:RPS29	protein_coding	-0.0786387	9.76056	0.635975	0.8878	T2D-ND
ENSG00000187775:DNAH17	protein_coding	-0.314889	-3.72963	0.636009	0.8878	T2D-ND
ENSG00000277581:AL023803.3	lncRNA	0.121115	-1.77576	0.636081	0.887845	T2D-ND
ENSG00000058085:LAMC2	protein_coding	-0.104847	2.20206	0.636132	0.88786	T2D-ND
ENSG00000067066:SP100	protein_coding	0.0480112	3.71147	0.636221	0.887875	T2D-ND
ENSG00000143387:CTSK	protein_coding	-0.226765	-0.867969	0.636182	0.887875	T2D-ND
ENSG00000268466:AL132989.1	protein_coding	0.135588	-2.26458	0.636417	0.887881	T2D-ND
ENSG00000154889:MPPE1	protein_coding	-0.0411437	3.74243	0.636501	0.887881	T2D-ND
ENSG00000091129:NRCAM	protein_coding	-0.0493416	4.37201	0.636364	0.887881	T2D-ND
ENSG00000204390:HSPA1L	protein_coding	-0.0764771	0.466173	0.636378	0.887881	T2D-ND
ENSG00000162882:HAAO	protein_coding	-0.128478	0.451033	0.636489	0.887881	T2D-ND
ENSG00000284708:AL031731.1	lncRNA	-0.14661	-2.32685	0.63627	0.887881	T2D-ND
ENSG00000146666:LINC00525	antisense	-0.354734	-1.86638	0.63649	0.887881	T2D-ND
ENSG00000261560:AC007216.3	lncRNA	-0.112847	0.172694	0.636583	0.88794	T2D-ND
ENSG00000160695:VPS11	protein_coding	-0.0579558	3.39391	0.636721	0.887967	T2D-ND
ENSG00000240095:AC055758.1	lncRNA	-0.323337	-3.91839	0.636711	0.887967	T2D-ND
ENSG00000214357:NEURL1B	protein_coding	-0.348482	-3.136	0.636686	0.887967	T2D-ND
ENSG00000145794:MEGF10	protein_coding	-0.381508	-3.84456	0.636763	0.887971	T2D-ND
ENSG00000248223:AC026785.2	lncRNA	0.204664	-1.33783	0.636893	0.888041	T2D-ND
ENSG00000121741:ZMYM2	protein_coding	0.0461327	4.53781	0.636875	0.888041	T2D-ND
ENSG00000231401:AC023481.1	lincRNA	-0.104946	-0.353299	0.636935	0.888045	T2D-ND
ENSG7:AC092651.3	---	0.127837	-0.541395	0.637068	0.888175	T2D-ND
ENSG00000184922:FMNL1	protein_coding	0.0924416	1.14882	0.637294	0.888271	T2D-ND
ENSG00000073169:SELENOO	protein_coding	0.0747384	2.31842	0.637285	0.888271	T2D-ND
ENSG00000107443:CCNJ	protein_coding	0.0738275	0.228024	0.637266	0.888271	T2D-ND
ENSG00000047932:GOPC	protein_coding	-0.0417769	4.6797	0.637227	0.888271	T2D-ND
ENSG00000272273:IER3-AS1	lncRNA	0.0653564	3.92341	0.637337	0.888275	T2D-ND
ENSG00000173421:CCDC36	protein_coding	0.458191	-4.0656	0.637546	0.888401	T2D-ND
ENSG00000286444:AL035661.2	lncRNA	0.423798	-3.30533	0.637508	0.888401	T2D-ND
ENSG00000273437:AC108673.3	lncRNA	0.0853462	0.857577	0.637515	0.888401	T2D-ND
ENSG00000132874:SLC14A2	protein_coding	0.150938	-1.59582	0.637702	0.888564	T2D-ND
ENSG00000287146:AC000085.1	lncRNA	-0.57339	-3.85547	0.637986	0.888904	T2D-ND
ENSG00000154479:CCDC173	protein_coding	0.11748	0.681754	0.638037	0.88892	T2D-ND
ENSG00000170832:USP32	protein_coding	0.0419112	2.79622	0.638173	0.889055	T2D-ND
ENSG00000270052:BX546450.2	lncRNA	0.34976	-3.62641	0.639254	0.889142	T2D-ND
ENSG00000283633:AP000547.3	lncRNA	0.304931	-3.29736	0.638876	0.889142	T2D-ND
ENSG00000272078:AL139423.1	lncRNA	0.29507	-3.26118	0.638956	0.889142	T2D-ND
ENSG00000133962:CATSPERB	protein_coding	0.20859	-3.38931	0.638391	0.889142	T2D-ND
ENSG00000183785:TUBA8	protein_coding	0.187938	-1.2399	0.63853	0.889142	T2D-ND
ENSG00000157005:SST	protein_coding	0.179094	9.45964	0.639856	0.889142	T2D-ND
ENSG00000171815:PCDHB1	protein_coding	0.172969	-2.30747	0.638328	0.889142	T2D-ND
ENSG00000274400:AC015967.1	lncRNA	0.163203	-2.20537	0.639679	0.889142	T2D-ND
ENSG00000258472:AC005726.1	protein_coding	0.102546	-0.744911	0.639165	0.889142	T2D-ND
ENSG00000185897:FFAR3	protein_coding	0.100008	0.312177	0.639878	0.889142	T2D-ND
ENSG20:AC083862.3	---	0.093454	2.34818	0.639771	0.889142	T2D-ND
ENSG00000178695:KCTD12	protein_coding	0.0881331	2.49128	0.639106	0.889142	T2D-ND
ENSG00000228434:AC004951.1	lncRNA	0.085212	3.00099	0.63954	0.889142	T2D-ND
ENSG00000230749:MEIS1-AS2	antisense	0.084584	1.16658	0.638661	0.889142	T2D-ND
ENSG00000115525:ST3GAL5	protein_coding	0.0778381	4.36889	0.638817	0.889142	T2D-ND
ENSG00000125447:GGA3	protein_coding	0.0547461	1.66399	0.639818	0.889142	T2D-ND
ENSG00000170502:NUDT9	protein_coding	0.0499731	6.08819	0.639009	0.889142	T2D-ND
ENSG00000169018:FEM1B	protein_coding	0.0493407	3.76079	0.638527	0.889142	T2D-ND
ENSG00000132405:TBC1D14	protein_coding	0.0484907	2.84102	0.639667	0.889142	T2D-ND
ENSG00000235098:ANKRD65	protein_coding	0.0461727	5.1627	0.638598	0.889142	T2D-ND
ENSG00000157349:DDX19B	protein_coding	0.0413228	3.63847	0.639108	0.889142	T2D-ND
ENSG00000005206:SPPL2B	processed_transcript	0.0395671	3.23095	0.638592	0.889142	T2D-ND
ENSG00000070047:PHRF1	protein_coding	-0.0360323	2.74587	0.639797	0.889142	T2D-ND
ENSG00000100941:PNN	protein_coding	-0.0410722	6.2624	0.639559	0.889142	T2D-ND
ENSG00000103351:CLUAP1	protein_coding	-0.0432316	4.19519	0.639698	0.889142	T2D-ND
ENSG00000226479:TMEM185B	protein_coding	-0.0435698	2.7038	0.639913	0.889142	T2D-ND
ENSG00000149091:DGKZ	protein_coding	-0.0448162	4.95619	0.639434	0.889142	T2D-ND
ENSG00000259877:AC009113.1	lncRNA	-0.0485142	2.13286	0.639243	0.889142	T2D-ND
ENSG00000165948:IFI27L1	protein_coding	-0.0522967	5.00393	0.639511	0.889142	T2D-ND
ENSG00000065526:SPEN	protein_coding	-0.0562664	4.27129	0.638277	0.889142	T2D-ND
ENSG00000115977:AAK1	protein_coding	-0.056871	5.31635	0.638807	0.889142	T2D-ND
ENSG00000272462:U91328.1	lncRNA	-0.0682176	1.06509	0.638752	0.889142	T2D-ND
ENSG00000272690:LINC02018	lncRNA	-0.0700545	1.14986	0.638816	0.889142	T2D-ND
ENSG00000102890:ELMO3	protein_coding	-0.0716048	3.26149	0.63919	0.889142	T2D-ND
ENSG00000148219:ASTN2	protein_coding	-0.0982825	0.218714	0.639839	0.889142	T2D-ND
ENSG00000253626:EIF5AL1	protein_coding	-0.127465	1.71323	0.638869	0.889142	T2D-ND
ENSG00000196083:IL1RAP	protein_coding	-0.134663	-1.18906	0.639401	0.889142	T2D-ND
ENSG00000177993:ZNRF3-AS1	antisense	-0.138724	-1.09685	0.638795	0.889142	T2D-ND
ENSG00000276121:AC122108.2	lncRNA	-0.193513	-3.21632	0.639194	0.889142	T2D-ND
ENSG00000230432:AC114803.1	lncRNA	-0.235426	-2.32742	0.639934	0.889142	T2D-ND
ENSG00000112212:TSPO2	protein_coding	-0.241451	-2.35477	0.639935	0.889142	T2D-ND
ENSG00000041353:RAB27B	protein_coding	-0.313072	-2.78841	0.639475	0.889142	T2D-ND
ENSG00000287422:AL442071.2	lncRNA	-0.326411	-3.64151	0.638541	0.889142	T2D-ND
ENSG00000164294:GPX8	protein_coding	0.281517	-3.07411	0.640328	0.889633	T2D-ND
ENSG00000230490:AL139383.1	lncRNA	0.0557	2.99433	0.640388	0.889661	T2D-ND
ENSG00000176024:ZNF613	protein_coding	-0.0689969	0.520486	0.640544	0.889789	T2D-ND
ENSG00000273369:AC096586.2	lncRNA	-0.150563	-2.53073	0.640559	0.889789	T2D-ND
ENSG00000121769:FABP3	protein_coding	0.321165	-2.76143	0.641447	0.890042	T2D-ND
ENSG00000225578:NCBP2-AS1	antisense	0.259769	-3.29583	0.640974	0.890042	T2D-ND
ENSG00000163817:SLC6A20	protein_coding	0.233526	-3.03666	0.641343	0.890042	T2D-ND
ENSG00000078142:PIK3C3	protein_coding	-0.0359283	3.31711	0.641234	0.890042	T2D-ND
ENSG00000047315:POLR2B	protein_coding	-0.0364015	4.98643	0.641286	0.890042	T2D-ND
ENSG00000166452:AKIP1	protein_coding	-0.0429601	4.66981	0.64133	0.890042	T2D-ND
ENSG00000158417:EIF5B	protein_coding	-0.0448265	6.41392	0.641394	0.890042	T2D-ND
ENSG00000121988:ZRANB3	protein_coding	-0.0522238	1.52561	0.640962	0.890042	T2D-ND
ENSG00000175414:ARL10	protein_coding	-0.0667301	2.3222	0.641239	0.890042	T2D-ND
ENSG00000103404:USP31	protein_coding	-0.0720493	1.03568	0.641142	0.890042	T2D-ND
ENSG00000119125:GDA	protein_coding	-0.0792493	4.58621	0.641106	0.890042	T2D-ND
ENSG00000285730:Z94721.3	lncRNA	-0.101014	-0.0183904	0.641065	0.890042	T2D-ND
ENSG00000254614:AP003068.2	lncRNA	-0.130685	-0.0915975	0.641378	0.890042	T2D-ND
ENSG00000262413:AC145207.2	lncRNA	-0.166198	-2.08672	0.641447	0.890042	T2D-ND
ENSG00000274723:AC079906.1	lncRNA	-0.263755	-2.50349	0.641383	0.890042	T2D-ND
ENSG00000105137:SYDE1	protein_coding	-0.264738	-3.5659	0.640942	0.890042	T2D-ND
ENSG00000143196:DPT	protein_coding	-0.389433	-3.74213	0.640853	0.890042	T2D-ND
ENSG00000229487:ALG13-AS1	antisense	-0.451832	-3.8532	0.641454	0.890042	T2D-ND
ENSG00000131788:PIAS3	protein_coding	0.0544223	2.36802	0.641519	0.890077	T2D-ND
ENSG00000178917:ZNF852	protein_coding	0.0703261	0.651676	0.641925	0.890197	T2D-ND
ENSG00000258708:SLC25A21-AS1	protein_coding	0.0557451	2.94647	0.641888	0.890197	T2D-ND
ENSG00000223501:VPS52	protein_coding	-0.0406933	2.89703	0.641737	0.890197	T2D-ND
ENSG00000140577:CRTC3	protein_coding	-0.0476734	3.94674	0.642001	0.890197	T2D-ND
ENSG00000242759:LINC00882	lincRNA	-0.051884	3.77852	0.641866	0.890197	T2D-ND
ENSG00000167861:HID1	protein_coding	-0.0539615	3.41455	0.64177	0.890197	T2D-ND
ENSG00000022976:ZNF839	protein_coding	-0.0545057	1.97039	0.641973	0.890197	T2D-ND
ENSG00000152409:JMY	protein_coding	-0.0563211	3.08154	0.641677	0.890197	T2D-ND
ENSG00000243550:LINC01214	lncRNA	-0.137458	-1.27661	0.641829	0.890197	T2D-ND
ENSG00000253168:AC124069.1	lncRNA	-0.520641	-3.80146	0.641722	0.890197	T2D-ND
ENSG00000131931:THAP1	protein_coding	0.0396555	3.47027	0.642049	0.890208	T2D-ND
ENSG00000179761:PIPOX	protein_coding	-0.101508	4.43314	0.642174	0.890327	T2D-ND
ENSG00000133619:KRBA1	protein_coding	0.058137	1.06467	0.64237	0.890358	T2D-ND
ENSG00000180900:SCRIB	protein_coding	-0.0456853	2.12545	0.642394	0.890358	T2D-ND
ENSG00000202279:AL683813.1	misc_RNA	-0.0647431	1.66779	0.642356	0.890358	T2D-ND
ENSG00000264535:AC093788.1	miRNA	-0.15208	-2.18786	0.642323	0.890358	T2D-ND
ENSG00000250863:AC114757.1	lncRNA	-0.329907	-3.77241	0.642328	0.890358	T2D-ND
ENSG00000198643:FAM3D	protein_coding	0.371637	-4.04035	0.643298	0.890372	T2D-ND
ENSG00000287675:AC078916.1	lncRNA	0.363868	-3.4997	0.643222	0.890372	T2D-ND
ENSG00000152661:GJA1	protein_coding	0.363511	-2.38425	0.643487	0.890372	T2D-ND
ENSG00000181085:MAPK15	protein_coding	0.313184	-3.81587	0.642978	0.890372	T2D-ND
ENSG00000261123:AC009065.5	lncRNA	0.276362	-3.09572	0.64354	0.890372	T2D-ND
ENSG00000152268:SPON1	processed_transcript	0.155759	-0.839498	0.642948	0.890372	T2D-ND
ENSG00000230623:AC104461.1	lncRNA	0.149907	-1.52097	0.64343	0.890372	T2D-ND
ENSG00000253773:C8orf37-AS1	lncRNA	0.147568	-1.13406	0.642685	0.890372	T2D-ND
ENSG00000173338:KCNK7	protein_coding	0.143339	-1.31077	0.643342	0.890372	T2D-ND
ENSG00000271730:AL390208.1	lncRNA	0.129596	-1.69645	0.642795	0.890372	T2D-ND
ENSG00000203872:C6orf163	protein_coding	0.0975778	-1.23993	0.643204	0.890372	T2D-ND
ENSG00000249476:AC008467.1	lncRNA	0.076297	1.3376	0.643173	0.890372	T2D-ND
ENSG00000247081:BAALC-AS1	lncRNA	0.0728818	0.612726	0.642478	0.890372	T2D-ND
ENSG00000137944:KYAT3	protein_coding	0.0692808	4.1531	0.643453	0.890372	T2D-ND
ENSG00000120784:ZFP30	protein_coding	0.0544719	1.69953	0.643208	0.890372	T2D-ND
ENSG00000168228:ZCCHC4	protein_coding	0.0518602	1.41721	0.64325	0.890372	T2D-ND
ENSG00000158528:PPP1R9A	protein_coding	0.0504738	4.39849	0.642644	0.890372	T2D-ND
ENSG00000173120:KDM2A	protein_coding	0.0504135	3.54974	0.643406	0.890372	T2D-ND
ENSG00000171456:ASXL1	protein_coding	0.0423342	3.94955	0.643002	0.890372	T2D-ND
ENSG00000151748:SAV1	protein_coding	0.042281	3.89523	0.643491	0.890372	T2D-ND
ENSG00000119333:WDR34	protein_coding	-0.041841	4.54568	0.643552	0.890372	T2D-ND
ENSG00000111684:LPCAT3	protein_coding	-0.0510193	4.19141	0.642575	0.890372	T2D-ND
ENSG00000148737:TCF7L2	protein_coding	-0.0738401	3.25798	0.643101	0.890372	T2D-ND
ENSG00000176125:UFSP1	protein_coding	-0.088948	1.32191	0.642701	0.890372	T2D-ND
ENSG00000228126:FALEC	lncRNA	-0.0890483	1.57133	0.643467	0.890372	T2D-ND
ENSG00000167964:RAB26	protein_coding	-0.0951869	5.09277	0.643057	0.890372	T2D-ND
ENSG00000260790:AC092338.2	lncRNA	-0.13961	-2.11476	0.643129	0.890372	T2D-ND
ENSG00000265791:AC127024.4	lncRNA	-0.146866	-1.70449	0.642899	0.890372	T2D-ND
ENSG00000105523:FAM83E	protein_coding	-0.275044	-3.50376	0.643206	0.890372	T2D-ND
ENSG00000136636:KCTD3	protein_coding	-0.0454773	3.37821	0.643827	0.890478	T2D-ND
ENSG00000141198:TOM1L1	protein_coding	-0.053881	4.86628	0.643807	0.890478	T2D-ND
ENSG00000144199:FAHD2B	protein_coding	-0.0689491	2.51931	0.643736	0.890478	T2D-ND
ENSG00000162881:OXER1	protein_coding	-0.13995	-2.1439	0.643803	0.890478	T2D-ND
ENSG00000197410:DCHS2	protein_coding	-0.282958	-3.58297	0.643801	0.890478	T2D-ND
ENSG00000134313:KIDINS220	protein_coding	0.0442749	5.11132	0.643939	0.890524	T2D-ND
ENSG00000147059:SPIN2A	protein_coding	-0.0973876	-0.619167	0.643905	0.890524	T2D-ND
ENSG00000116147:TNR	protein_coding	0.135893	1.66575	0.644548	0.890628	T2D-ND
ENSG00000272701:MESTIT1	lncRNA	0.0720334	1.86766	0.644564	0.890628	T2D-ND
ENSG00000100425:BRD1	protein_coding	0.0557514	2.79094	0.64463	0.890628	T2D-ND
ENSG00000179476:C14orf28	protein_coding	0.0489261	2.51569	0.64458	0.890628	T2D-ND
ENSG00000055483:USP36	protein_coding	0.0394544	3.08884	0.644471	0.890628	T2D-ND
ENSG00000196387:ZNF140	protein_coding	-0.0437176	2.71295	0.644209	0.890628	T2D-ND
ENSG00000116273:PHF13	protein_coding	-0.0451213	1.89305	0.644126	0.890628	T2D-ND
ENSG00000251369:ZNF550	protein_coding	-0.0666014	1.43764	0.644226	0.890628	T2D-ND
ENSG00000233932:CTXN2	protein_coding	-0.0671297	3.84859	0.644429	0.890628	T2D-ND
ENSG00000154537:FAM27C	protein_coding	-0.0910071	4.27172	0.644308	0.890628	T2D-ND
ENSG00000232712:KIZ-AS1	lncRNA	-0.116721	-1.15293	0.644496	0.890628	T2D-ND
ENSG00000243232:PCDHAC2	protein_coding	-0.131494	-1.45646	0.644648	0.890628	T2D-ND
ENSG00000227946:AC007383.3	lincRNA	-0.207735	-1.7155	0.644228	0.890628	T2D-ND
ENSG00000196335:STK31	protein_coding	-0.289397	-3.28215	0.644348	0.890628	T2D-ND
ENSG00000113140:SPARC	protein_coding	-0.316882	-0.860141	0.644486	0.890628	T2D-ND
ENSG00000187942:LDLRAD2	protein_coding	-0.453776	-3.94518	0.644497	0.890628	T2D-ND
ENSG00000175130:MARCKSL1	protein_coding	0.106373	2.28092	0.645082	0.890719	T2D-ND
ENSG00000132155:RAF1	protein_coding	0.0473936	3.35203	0.645212	0.890719	T2D-ND
ENSG00000156374:PCGF6	protein_coding	0.0468698	2.00496	0.644856	0.890719	T2D-ND
ENSG00000100580:TMED8	protein_coding	0.0439112	4.26463	0.645014	0.890719	T2D-ND
ENSG00000089157:RPLP0	protein_coding	0.042294	9.84817	0.645058	0.890719	T2D-ND
ENSG00000121067:SPOP	protein_coding	0.035145	4.97301	0.645205	0.890719	T2D-ND
ENSG00000178234:GALNT11	protein_coding	-0.0380064	4.76006	0.645229	0.890719	T2D-ND
ENSG00000196236:XPNPEP3	protein_coding	-0.0475321	3.37676	0.645145	0.890719	T2D-ND
ENSG00000146701:MDH2	protein_coding	-0.0723953	7.48124	0.644789	0.890719	T2D-ND
ENSG00000170379:TCAF2	protein_coding	-0.0828488	2.79957	0.644866	0.890719	T2D-ND
ENSG00000159248:GJD2	protein_coding	-0.0946422	4.85627	0.644972	0.890719	T2D-ND
ENSG00000273001:AL731533.2	lncRNA	-0.172554	-2.34335	0.645079	0.890719	T2D-ND
ENSG00000215784:FAM72D	protein_coding	-0.329981	-3.79346	0.644991	0.890719	T2D-ND
ENSG00000272688:AP005329.3	lncRNA	0.113688	1.26188	0.645277	0.890731	T2D-ND
ENSG00000111897:SERINC1	protein_coding	-0.0482744	6.69378	0.645359	0.890789	T2D-ND
ENSG00000284928:AL445205.1	lncRNA	0.277505	-2.59498	0.645568	0.890968	T2D-ND
ENSG00000179841:AKAP5	protein_coding	0.0912111	-0.7228	0.645532	0.890968	T2D-ND
ENSG00000124212:PTGIS	protein_coding	0.232563	-3.01989	0.645672	0.891003	T2D-ND
ENSG00000196371:FUT4	protein_coding	0.0751449	0.186531	0.645662	0.891003	T2D-ND
ENSG00000247033:AC099508.1	lncRNA	-0.164781	-2.51806	0.645755	0.891062	T2D-ND
ENSG00000081985:IL12RB2	protein_coding	0.311684	-3.58076	0.646073	0.891174	T2D-ND
ENSG00000143324:XPR1	protein_coding	0.0651827	4.26776	0.646062	0.891174	T2D-ND
ENSG00000167637:ZNF283	protein_coding	0.051446	1.52375	0.646048	0.891174	T2D-ND
ENSG00000112592:TBP	protein_coding	-0.0464261	2.26814	0.646016	0.891174	T2D-ND
ENSG00000186815:TPCN1	protein_coding	-0.0622576	1.76301	0.645937	0.891174	T2D-ND
ENSG00000260185:AC009097.1	lncRNA	-0.253919	-3.70047	0.646011	0.891174	T2D-ND
ENSG00000160255:ITGB2	protein_coding	0.428951	-3.55548	0.646861	0.891205	T2D-ND
ENSG00000241525:AC141424.1	lncRNA	0.395844	-3.55667	0.646345	0.891205	T2D-ND
ENSG00000187955:COL14A1	protein_coding	0.366411	-3.86731	0.646891	0.891205	T2D-ND
ENSG00000272240:AC004908.1	lncRNA	0.323784	-2.82432	0.646446	0.891205	T2D-ND
ENSG00000272848:AL135910.1	lncRNA	0.205715	-2.55848	0.64682	0.891205	T2D-ND
ENSG00000227165:WDR11-AS1	antisense	0.0985784	-0.188604	0.647004	0.891205	T2D-ND
ENSG00000259865:AL390728.6	lncRNA	0.0820278	1.23765	0.647205	0.891205	T2D-ND
ENSG00000186615:KTN1-AS1	antisense	0.0803152	1.07171	0.646756	0.891205	T2D-ND
ENSG00000160285:LSS	protein_coding	0.0731669	2.81766	0.647142	0.891205	T2D-ND
ENSG00000170906:NDUFA3	protein_coding	0.0688612	6.85959	0.646275	0.891205	T2D-ND
ENSG00000116209:TMEM59	protein_coding	0.0655277	9.07753	0.647102	0.891205	T2D-ND
ENSG00000234444:ZNF736	protein_coding	0.0604139	1.6563	0.646994	0.891205	T2D-ND
ENSG00000164904:ALDH7A1	protein_coding	0.0552686	3.75725	0.646718	0.891205	T2D-ND
ENSG00000198932:GPRASP1	protein_coding	0.0462968	3.90066	0.646266	0.891205	T2D-ND
ENSG00000198265:HELZ	protein_coding	0.0371547	4.18222	0.647066	0.891205	T2D-ND
ENSG00000158195:WASF2	protein_coding	0.0349139	5.66818	0.646329	0.891205	T2D-ND
ENSG00000105968:H2AFV	protein_coding	-0.0339919	6.18445	0.646645	0.891205	T2D-ND
ENSG00000076984:MAP2K7	protein_coding	-0.0428054	3.96064	0.646683	0.891205	T2D-ND
ENSG00000135093:USP30	protein_coding	-0.0461659	2.33567	0.646604	0.891205	T2D-ND
ENSG00000197106:SLC6A17	protein_coding	-0.0600057	4.44885	0.646409	0.891205	T2D-ND
ENSG00000006652:IFRD1	protein_coding	-0.0601152	4.48313	0.646855	0.891205	T2D-ND
ENSG00000272054:AC007390.2	sense_intronic	-0.0630309	1.27106	0.647014	0.891205	T2D-ND
ENSG00000110721:CHKA	protein_coding	-0.0685475	2.55752	0.646147	0.891205	T2D-ND
ENSG00000212127:TAS2R14	protein_coding	-0.0745997	0.483594	0.646848	0.891205	T2D-ND
ENSG00000178015:GPR150	protein_coding	-0.0998883	0.582309	0.647178	0.891205	T2D-ND
ENSG00000250073:AP000866.2	lncRNA	-0.144281	-2.34099	0.646715	0.891205	T2D-ND
ENSG00000149554:CHEK1	protein_coding	-0.1506	-1.69618	0.647163	0.891205	T2D-ND
ENSG00000260213:AC092718.2	lncRNA	-0.162698	-2.07644	0.647006	0.891205	T2D-ND
ENSG00000186020:ZNF529	protein_coding	-0.0422221	2.51329	0.647291	0.891268	T2D-ND
ENSG00000149922:TBX6	protein_coding	0.0904394	0.194829	0.647428	0.891277	T2D-ND
ENSG00000111254:AKAP3	protein_coding	0.0682126	0.622306	0.647358	0.891277	T2D-ND
ENSG00000173875:ZNF791	protein_coding	0.0396849	4.7999	0.647397	0.891277	T2D-ND
ENSG00000151806:GUF1	protein_coding	-0.0537064	3.29918	0.647455	0.891277	T2D-ND
ENSG00000286523:AL022151.1	lncRNA	-0.193835	-2.60371	0.647594	0.891413	T2D-ND
ENSG00000111727:HCFC2	protein_coding	-0.0502176	3.9814	0.647729	0.891455	T2D-ND
ENSG00000262362:AC004233.1	lncRNA	-0.296773	-3.29778	0.647744	0.891455	T2D-ND
ENSG00000260896:ARLNC1	lncRNA	-0.357186	-3.41743	0.647686	0.891455	T2D-ND
ENSG00000285879:AC018628.2	lncRNA	0.336286	-3.75779	0.647834	0.891501	T2D-ND
ENSG00000233540:DNM3-IT1	sense_intronic	0.162755	-1.53538	0.648169	0.891501	T2D-ND
ENSG00000117525:F3	protein_coding	0.1055	2.73646	0.648253	0.891501	T2D-ND
ENSG00000015532:XYLT2	protein_coding	0.0812642	1.16875	0.648117	0.891501	T2D-ND
ENSG00000196951:SCOC-AS1	lncRNA	0.0659313	2.49888	0.647906	0.891501	T2D-ND
ENSG00000164406:LEAP2	protein_coding	0.0644155	1.58355	0.648106	0.891501	T2D-ND
ENSG00000118689:FOXO3	protein_coding	0.0403974	4.19015	0.648239	0.891501	T2D-ND
ENSG00000117614:SYF2	protein_coding	-0.0372911	6.32064	0.647891	0.891501	T2D-ND
ENSG00000226696:LENG8-AS1	antisense	-0.0635152	1.56913	0.648212	0.891501	T2D-ND
ENSG00000204396:VWA7	protein_coding	-0.0920017	0.323413	0.647966	0.891501	T2D-ND
ENSG00000189316:AC073349.1	lncRNA	-0.112585	-0.297532	0.648208	0.891501	T2D-ND
ENSG00000243137:PSG4	protein_coding	-0.286887	-2.71869	0.648102	0.891501	T2D-ND
ENSG00000188739:RBM34	protein_coding	0.0606616	1.55526	0.648323	0.891543	T2D-ND
ENSG00000102755:FLT1	protein_coding	0.363915	-2.71213	0.648619	0.891841	T2D-ND
ENSG00000120333:MRPS14	protein_coding	-0.0405621	5.26706	0.648594	0.891841	T2D-ND
ENSG00000131233:GJA9	protein_coding	0.225259	-3.1473	0.648759	0.891941	T2D-ND
ENSG00000075399:VPS9D1	protein_coding	-0.0777275	1.36285	0.648771	0.891941	T2D-ND
ENSG00000058866:DGKG	protein_coding	0.0822985	1.15631	0.648869	0.891961	T2D-ND
ENSG00000278576:AL162171.3	lncRNA	-0.0962312	-1.04428	0.648852	0.891961	T2D-ND
ENSG00000240497:AC092919.1	lncRNA	-0.210945	-2.98077	0.648944	0.891961	T2D-ND
ENSG00000149948:HMGA2	protein_coding	-0.369762	-3.94633	0.648935	0.891961	T2D-ND
ENSG00000172209:GPR22	protein_coding	0.423903	-3.43018	0.649146	0.891965	T2D-ND
ENSG00000244161:FLNB-AS1	antisense	0.210006	-3.03732	0.649044	0.891965	T2D-ND
ENSG00000264672:SEPTIN4-AS1	lncRNA	0.104892	-1.31948	0.649185	0.891965	T2D-ND
ENSG00000230896:AL604028.1	lncRNA	0.082372	-0.391137	0.649178	0.891965	T2D-ND
ENSG00000197343:ZNF655	protein_coding	-0.034512	4.58715	0.649024	0.891965	T2D-ND
ENSG00000126803:HSPA2	protein_coding	-0.123232	3.1414	0.649084	0.891965	T2D-ND
ENSG00000105173:CCNE1	protein_coding	-0.0955459	-0.473131	0.649305	0.892076	T2D-ND
ENSG00000169635:HIC2	protein_coding	-0.0676903	1.02246	0.64963	0.892467	T2D-ND
ENSG00000104415:CCN4	protein_coding	-0.341205	-3.32863	0.64968	0.892481	T2D-ND
ENSG00000075415:SLC25A3	protein_coding	-0.0386179	8.03309	0.649846	0.892638	T2D-ND
ENSG00000177453:NIM1K	protein_coding	-0.0606603	1.96191	0.649873	0.892638	T2D-ND
ENSG00000134198:TSPAN2	protein_coding	0.0558489	5.44365	0.650008	0.892768	T2D-ND
ENSG00000055208:TAB2	protein_coding	-0.0551931	3.64049	0.650057	0.892781	T2D-ND
ENSG00000139908:TSSK4	protein_coding	0.223126	-3.26587	0.650182	0.892845	T2D-ND
ENSG00000271931:AL353135.1	lncRNA	0.140967	-2.2768	0.650168	0.892845	T2D-ND
ENSG00000139977:NAA30	protein_coding	-0.0416422	3.3542	0.650224	0.892847	T2D-ND
ENSG00000254577:AC087276.1	lncRNA	0.322465	-3.73304	0.650351	0.892903	T2D-ND
ENSG00000151553:FAM160B1	protein_coding	0.0431069	2.67052	0.650384	0.892903	T2D-ND
ENSG2:AL139286.3	---	-0.1476	-1.83985	0.650312	0.892903	T2D-ND
ENSG00000121957:GPSM2	protein_coding	0.0617208	2.33638	0.65048	0.892981	T2D-ND
ENSG00000039123:MTREX	protein_coding	-0.036092	4.23067	0.650562	0.892984	T2D-ND
ENSG00000160226:CFAP410	protein_coding	-0.0575429	4.27546	0.650536	0.892984	T2D-ND
ENSG00000130684:ZNF337	protein_coding	-0.0470699	2.19516	0.650634	0.893028	T2D-ND
ENSG00000116127:ALMS1	protein_coding	0.0503422	2.02771	0.650675	0.89303	T2D-ND
ENSG00000125740:FOSB	protein_coding	0.229288	4.08819	0.650898	0.893137	T2D-ND
ENSG00000224310:LINC01567	lncRNA	-0.0985084	-0.602656	0.650887	0.893137	T2D-ND
ENSG00000230455:BMS1P14	pseudogene	-0.134025	-2.28212	0.650911	0.893137	T2D-ND
ENSG00000272372:AC009102.2	lncRNA	-0.399118	-4.0393	0.650875	0.893137	T2D-ND
ENSG00000155111:CDK19	protein_coding	0.0560127	2.08884	0.651083	0.893318	T2D-ND
ENSG00000196123:KIAA0895L	protein_coding	0.0593191	3.74922	0.651171	0.893384	T2D-ND
ENSG00000132475:H3F3B	protein_coding	-0.0428293	9.15297	0.651282	0.893393	T2D-ND
ENSG00000258651:SEC23A-AS1	lncRNA	-0.128898	-1.50664	0.651294	0.893393	T2D-ND
ENSG00000177294:FBXO39	protein_coding	-0.299146	-3.53746	0.651297	0.893393	T2D-ND
ENSG00000129514:FOXA1	protein_coding	0.255758	-2.74649	0.651357	0.893398	T2D-ND
ENSG00000179348:GATA2	protein_coding	-0.23474	-3.04709	0.65138	0.893398	T2D-ND
ENSG00000228144:TMBIM4	protein_coding	-0.0503624	7.41975	0.651518	0.893533	T2D-ND
ENSG00000229140:CCDC26	lincRNA	0.222447	-2.91183	0.651699	0.893562	T2D-ND
ENSG00000156535:CD109	protein_coding	0.183204	-2.40717	0.651824	0.893562	T2D-ND
ENSG00000265904:AC005288.1	miRNA	0.120913	-2.21706	0.651795	0.893562	T2D-ND
ENSG00000156017:CARNMT1	protein_coding	-0.0359823	2.7681	0.651857	0.893562	T2D-ND
ENSG00000185133:INPP5J	protein_coding	-0.0776711	0.00686854	0.651779	0.893562	T2D-ND
ENSG00000102878:HSF4	protein_coding	-0.0778757	5.0025	0.651622	0.893562	T2D-ND
ENSG00000214188:ST7-OT4	protein_coding	-0.0890942	-0.528051	0.651831	0.893562	T2D-ND
ENSG00000171388:APLN	protein_coding	-0.17649	0.236404	0.65158	0.893562	T2D-ND
ENSG00000250135:AL049795.2	lncRNA	0.155671	-1.81536	0.652015	0.89372	T2D-ND
ENSG00000071051:NCK2	protein_coding	0.0598355	2.66398	0.652052	0.89372	T2D-ND
ENSG00000131238:PPT1	protein_coding	0.0662188	6.17802	0.652236	0.89372	T2D-ND
ENSG00000247498:GPRC5D-AS1	lncRNA	0.0537983	3.67656	0.652251	0.89372	T2D-ND
ENSG00000027847:B4GALT7	protein_coding	0.0409824	4.69063	0.652227	0.89372	T2D-ND
ENSG00000244462:RBM12	protein_coding	-0.0539909	3.06563	0.652135	0.89372	T2D-ND
ENSG00000021355:SERPINB1	protein_coding	-0.0604262	5.79149	0.652167	0.89372	T2D-ND
ENSG00000064607:SUGP2	protein_coding	0.054809	4.20242	0.652323	0.893765	T2D-ND
ENSG00000158113:LRRC43	protein_coding	0.190443	-2.96305	0.652369	0.893773	T2D-ND
ENSG00000269246:AC011445.2	lincRNA	0.131616	-1.4655	0.652974	0.89384	T2D-ND
ENSG00000000460:C1orf112	protein_coding	0.0665716	0.313479	0.652807	0.89384	T2D-ND
ENSG00000083838:ZNF446	protein_coding	0.0469884	2.3258	0.652904	0.89384	T2D-ND
ENSG00000119285:HEATR1	protein_coding	0.0429862	2.20577	0.652682	0.89384	T2D-ND
ENSG00000141428:C18orf21	protein_coding	-0.0467119	3.13923	0.652871	0.89384	T2D-ND
ENSG00000112578:BYSL	protein_coding	-0.0469838	2.4522	0.652861	0.89384	T2D-ND
ENSG00000185252:ZNF74	protein_coding	-0.0593486	1.2623	0.652617	0.89384	T2D-ND
ENSG00000165912:PACSIN3	protein_coding	-0.0774416	3.3959	0.652962	0.89384	T2D-ND
ENSG00000281920:AC007389.5	lincRNA	-0.159135	-0.969774	0.652965	0.89384	T2D-ND
ENSG00000115361:ACADL	protein_coding	-0.290176	-3.62606	0.652673	0.89384	T2D-ND
ENSG00000273483:AL354760.1	lncRNA	-0.294494	-3.21052	0.652838	0.89384	T2D-ND
ENSG00000237347:AC004461.2	processed_pseudogene	-0.299671	-3.39374	0.652486	0.89384	T2D-ND
ENSG00000108878:CACNG1	protein_coding	-0.303149	-3.06389	0.652741	0.89384	T2D-ND
ENSG00000259649:AC027808.2	lncRNA	-0.316147	-3.51166	0.652694	0.89384	T2D-ND
ENSG00000278816:AL121890.5	lncRNA	0.244672	-3.56992	0.653032	0.893865	T2D-ND
ENSG00000167257:RNF214	protein_coding	-0.0396068	3.48355	0.653272	0.894013	T2D-ND
ENSG00000203441:LINC00449	antisense	-0.0922967	-0.518954	0.653244	0.894013	T2D-ND
ENSG00000137270:GCM1	protein_coding	-0.32462	-3.5817	0.653276	0.894013	T2D-ND
ENSG00000122025:FLT3	protein_coding	-0.337071	-4.04006	0.653299	0.894013	T2D-ND
ENSG00000232118:BACH1-AS1	lincRNA	0.208691	-3.16474	0.653394	0.894036	T2D-ND
ENSG00000189269:DRICH1	protein_coding	-0.216431	-2.81831	0.653395	0.894036	T2D-ND
ENSG00000132024:CC2D1A	protein_coding	0.0486832	3.37644	0.653574	0.894083	T2D-ND
ENSG00000206535:LNP1	protein_coding	-0.0664239	2.55329	0.653589	0.894083	T2D-ND
ENSG00000229996:AC093585.1	lncRNA	-0.329361	-3.58133	0.653483	0.894083	T2D-ND
ENSG00000225745:PLAC4	antisense	-0.402591	-3.65943	0.653567	0.894083	T2D-ND
ENSG00000223571:DHRSX-IT1	sense_intronic	0.175732	-2.2347	0.653768	0.894088	T2D-ND
ENSG00000188611:ASAH2	protein_coding	0.140765	-1.08526	0.653947	0.894088	T2D-ND
ENSG00000226416:MRPL23-AS1	antisense	0.136307	0.127627	0.653835	0.894088	T2D-ND
ENSG00000176973:FAM89B	protein_coding	0.0522135	4.34587	0.65383	0.894088	T2D-ND
ENSG00000066379:ZNRD1	protein_coding	0.0487356	4.21669	0.65386	0.894088	T2D-ND
ENSG00000008382:MPND	protein_coding	0.0450802	2.81519	0.653873	0.894088	T2D-ND
ENSG00000186222:BLOC1S4	protein_coding	-0.0373387	4.03708	0.653955	0.894088	T2D-ND
ENSG00000027697:IFNGR1	protein_coding	-0.0583643	4.54538	0.653839	0.894088	T2D-ND
ENSG00000269058:CALR3	protein_coding	-0.164096	-2.21566	0.653693	0.894088	T2D-ND
ENSG00000132334:PTPRE	protein_coding	-0.241667	0.787758	0.653989	0.894088	T2D-ND
ENSG00000197576:HOXA4	protein_coding	0.505987	-3.95618	0.654224	0.894355	T2D-ND
ENSG00000181788:SIAH2	protein_coding	-0.0659778	3.18498	0.654297	0.8944	T2D-ND
ENSG00000112033:PPARD	protein_coding	-0.0855526	0.801474	0.654378	0.894456	T2D-ND
ENSG00000232732:AC097717.1	lncRNA	0.330431	-3.57567	0.654535	0.894508	T2D-ND
ENSG00000231113:AL035587.1	lncRNA	0.123411	-1.52207	0.654496	0.894508	T2D-ND
ENSG00000138030:KHK	protein_coding	-0.0662234	2.49657	0.654461	0.894508	T2D-ND
ENSG00000120210:INSL6	protein_coding	0.265837	-3.56855	0.654786	0.894735	T2D-ND
ENSG00000139343:SNRPF	protein_coding	0.045518	6.53728	0.654821	0.894735	T2D-ND
ENSG00000124357:NAGK	protein_coding	-0.0403712	4.71244	0.654756	0.894735	T2D-ND
ENSG00000260635:AC092338.1	lncRNA	0.303982	-3.70951	0.655361	0.894765	T2D-ND
ENSG00000287166:AC104561.4	lncRNA	0.165118	-2.40025	0.655415	0.894765	T2D-ND
ENSG00000228302:AL512770.1	lncRNA	0.117678	-1.99213	0.654902	0.894765	T2D-ND
ENSG00000172602:RND1	protein_coding	0.116086	-0.923443	0.655125	0.894765	T2D-ND
ENSG00000166188:ZNF319	protein_coding	0.0831515	0.205665	0.65502	0.894765	T2D-ND
ENSG00000235919:ASH1L-AS1	processed_transcript	0.058273	2.53366	0.65545	0.894765	T2D-ND
ENSG00000157837:SPPL3	protein_coding	0.0426447	3.93185	0.655312	0.894765	T2D-ND
ENSG00000144580:CNOT9	protein_coding	0.0423457	3.53032	0.655287	0.894765	T2D-ND
ENSG00000170871:KIAA0232	protein_coding	0.0404123	4.337	0.655479	0.894765	T2D-ND
ENSG00000137504:CREBZF	protein_coding	0.0347217	4.41802	0.655235	0.894765	T2D-ND
ENSG00000129071:MBD4	protein_coding	-0.0326243	4.60717	0.655455	0.894765	T2D-ND
ENSG00000126215:XRCC3	protein_coding	-0.106106	-0.999416	0.65532	0.894765	T2D-ND
ENSG00000249494:AC008629.1	lncRNA	-0.119268	-1.37016	0.655327	0.894765	T2D-ND
ENSG00000223029:AC004969.1	miRNA	-0.33529	-3.5816	0.655227	0.894765	T2D-ND
ENSG00000286622:AC034111.2	lncRNA	-0.378285	-3.12816	0.65512	0.894765	T2D-ND
ENSG00000229563:LINC01204	lncRNA	-0.417981	-3.97141	0.655425	0.894765	T2D-ND
ENSG00000286571:AL359511.2	lncRNA	0.25637	-3.18699	0.655906	0.894847	T2D-ND
ENSG00000250634:LINC01182	lncRNA	0.248436	-3.32901	0.655931	0.894847	T2D-ND
ENSG00000250230:AP002754.1	lncRNA	0.208833	-2.89623	0.656145	0.894847	T2D-ND
ENSG00000143632:ACTA1	protein_coding	0.182457	-1.23653	0.656216	0.894847	T2D-ND
ENSG00000278017:AC064801.1	lncRNA	0.101493	0.506594	0.65597	0.894847	T2D-ND
ENSG00000156587:UBE2L6	protein_coding	0.0449053	3.8779	0.656086	0.894847	T2D-ND
ENSG00000111850:SMIM8	protein_coding	-0.0373792	4.16601	0.656185	0.894847	T2D-ND
ENSG00000118518:RNF146	protein_coding	-0.038826	4.77768	0.656109	0.894847	T2D-ND
ENSG00000164542:KIAA0895	protein_coding	-0.0462559	2.73511	0.656079	0.894847	T2D-ND
ENSG00000146587:RBAK	protein_coding	-0.047114	2.24216	0.655723	0.894847	T2D-ND
ENSG00000174111:SOCS7	protein_coding	-0.0497467	2.32265	0.655714	0.894847	T2D-ND
ENSG00000108861:DUSP3	protein_coding	-0.0508115	4.74868	0.655692	0.894847	T2D-ND
ENSG00000151116:UEVLD	protein_coding	-0.0523899	2.19226	0.655914	0.894847	T2D-ND
ENSG00000163686:ABHD6	protein_coding	-0.0640865	2.79132	0.655956	0.894847	T2D-ND
ENSG00000186675:MAGEE2	protein_coding	-0.125284	-1.27163	0.656144	0.894847	T2D-ND
ENSG00000204531:POU5F1	protein_coding	-0.193277	-2.73207	0.655715	0.894847	T2D-ND
ENSG00000173612:GPRC6A	protein_coding	-0.239103	-3.19507	0.6562	0.894847	T2D-ND
ENSG00000164683:HEY1	protein_coding	0.0696048	1.77409	0.656261	0.894854	T2D-ND
ENSG00000170242:USP47	protein_coding	-0.0322098	4.75415	0.656326	0.894888	T2D-ND
ENSG00000205791:LOH12CR2	protein_coding	0.0677716	2.55276	0.656515	0.895026	T2D-ND
ENSG00000101574:METTL4	protein_coding	0.0460463	2.63311	0.656633	0.895026	T2D-ND
ENSG00000130818:ZNF426	protein_coding	0.0382139	3.2921	0.656721	0.895026	T2D-ND
ENSG00000177479:ARIH2	protein_coding	-0.0318249	4.28014	0.656864	0.895026	T2D-ND
ENSG00000135932:CAB39	protein_coding	-0.0420946	3.57385	0.656765	0.895026	T2D-ND
ENSG00000095564:BTAF1	protein_coding	-0.0462181	2.42797	0.656651	0.895026	T2D-ND
ENSG00000160179:ABCG1	protein_coding	-0.0477118	4.02485	0.656839	0.895026	T2D-ND
ENSG00000089289:IGBP1	protein_coding	-0.0587427	5.8967	0.656748	0.895026	T2D-ND
ENSG00000174444:RPL4	protein_coding	-0.063421	9.92793	0.656819	0.895026	T2D-ND
ENSG00000272129:AL359715.3	lncRNA	-0.130379	-2.01049	0.656593	0.895026	T2D-ND
ENSG00000260487:AC116348.1	lncRNA	-0.403167	-3.24455	0.65656	0.895026	T2D-ND
ENSG00000256751:PLBD1-AS1	lncRNA	0.142445	-1.03219	0.657204	0.895058	T2D-ND
ENSG00000241472:PTPRG-AS1	processed_transcript	0.0672461	1.26419	0.657015	0.895058	T2D-ND
ENSG00000169087:HSPBAP1	protein_coding	0.0486434	1.57009	0.657045	0.895058	T2D-ND
ENSG00000219545:UMAD1	protein_coding	-0.042607	3.90828	0.657122	0.895058	T2D-ND
ENSG00000100934:SEC23A	protein_coding	-0.0435594	3.7798	0.65718	0.895058	T2D-ND
ENSG00000071575:TRIB2	protein_coding	-0.0774298	-0.0112385	0.657145	0.895058	T2D-ND
ENSG00000230498:AL035409.1	lncRNA	-0.169345	-2.69819	0.657206	0.895058	T2D-ND
ENSG00000105369:CD79A	protein_coding	-0.184671	-1.97257	0.657081	0.895058	T2D-ND
ENSG00000269044:AC024075.2	lncRNA	0.0648112	1.61948	0.657442	0.895271	T2D-ND
ENSG00000145725:PPIP5K2	protein_coding	-0.0359824	4.0556	0.657415	0.895271	T2D-ND
ENSG00000185730:ZNF696	protein_coding	0.0464958	1.21974	0.657496	0.89529	T2D-ND
ENSG00000248476:BACH1-IT1	sense_intronic	0.204226	-2.88411	0.657713	0.895339	T2D-ND
ENSG00000285760:AC087498.1	transcribed_unprocessed_pseudogene	0.18545	-1.54677	0.65771	0.895339	T2D-ND
ENSG00000153914:SREK1	protein_coding	-0.0374165	5.16023	0.657626	0.895339	T2D-ND
ENSG00000167981:ZNF597	protein_coding	-0.0686739	0.198111	0.657702	0.895339	T2D-ND
ENSG00000287705:AL139232.1	lncRNA	-0.10647	-0.689861	0.657731	0.895339	T2D-ND
ENSG00000141098:GFOD2	protein_coding	0.0396116	3.88847	0.657797	0.895375	T2D-ND
ENSG00000237851:AL023584.2	lncRNA	0.172552	-2.88749	0.658058	0.895555	T2D-ND
ENSG00000211482:AC092574.1	miRNA	0.103242	-1.28153	0.658082	0.895555	T2D-ND
ENSG00000138617:PARP16	protein_coding	-0.0497334	1.19604	0.658082	0.895555	T2D-ND
ENSG00000106069:CHN2	protein_coding	-0.156976	-2.67487	0.658089	0.895555	T2D-ND
ENSG00000188211:NCR3LG1	protein_coding	0.0608465	2.18368	0.658183	0.895629	T2D-ND
ENSG00000243978:RTL9	protein_coding	0.426078	-3.83843	0.65891	0.895687	T2D-ND
ENSG00000177807:KCNJ10	protein_coding	0.372169	-3.72002	0.658991	0.895687	T2D-ND
ENSG00000148795:CYP17A1	protein_coding	0.317314	-3.63132	0.658784	0.895687	T2D-ND
ENSG00000006016:CRLF1	protein_coding	0.235368	-2.16837	0.6588	0.895687	T2D-ND
ENSG00000110042:DTX4	protein_coding	0.208124	-3.07727	0.65888	0.895687	T2D-ND
ENSG00000259431:THTPA	protein_coding	0.172923	-2.61273	0.658822	0.895687	T2D-ND
ENSG00000275092:AL031710.2	lncRNA	0.145694	-1.03373	0.658851	0.895687	T2D-ND
ENSG00000173486:FKBP2	protein_coding	0.0827181	5.24727	0.65847	0.895687	T2D-ND
ENSG00000255455:AP003486.1	lncRNA	0.0677755	0.914036	0.658894	0.895687	T2D-ND
ENSG00000079335:CDC14A	protein_coding	0.067629	1.59922	0.658945	0.895687	T2D-ND
ENSG00000175768:TOMM5	protein_coding	0.0460533	7.051	0.658443	0.895687	T2D-ND
ENSG00000082641:NFE2L1	protein_coding	0.0427548	5.23198	0.659022	0.895687	T2D-ND
ENSG00000166946:CCNDBP1	protein_coding	-0.0367286	5.24147	0.658324	0.895687	T2D-ND
ENSG00000185220:PGBD2	protein_coding	-0.0453603	1.60065	0.658381	0.895687	T2D-ND
ENSG00000196632:WNK3	protein_coding	-0.0513582	3.19785	0.658855	0.895687	T2D-ND
ENSG00000235663:SAPCD1-AS1	antisense	-0.100836	0.954493	0.658587	0.895687	T2D-ND
ENSG00000069493:CLEC2D	protein_coding	-0.102881	-0.355912	0.658471	0.895687	T2D-ND
ENSG00000022556:NLRP2	protein_coding	-0.150024	0.698408	0.658273	0.895687	T2D-ND
ENSG00000268093:AC022154.1	lncRNA	-0.170779	-2.61556	0.658744	0.895687	T2D-ND
ENSG00000140538:NTRK3	protein_coding	-0.768936	-3.9184	0.65856	0.895687	T2D-ND
ENSG00000225614:ZNF469	protein_coding	0.281284	-3.98273	0.65907	0.895699	T2D-ND
ENSG00000001561:ENPP4	protein_coding	-0.0474474	3.98858	0.659208	0.895777	T2D-ND
ENSG00000214087:ARL16	protein_coding	-0.048044	5.5358	0.65919	0.895777	T2D-ND
ENSG00000254542:NAV2-AS3	antisense	0.105923	0.0993402	0.659323	0.89588	T2D-ND
ENSG00000166681:BEX3	protein_coding	0.0727514	7.75902	0.659503	0.895961	T2D-ND
ENSG00000203469:AL354956.1	lncRNA	-0.228832	-3.52056	0.659494	0.895961	T2D-ND
ENSG00000287960:AC008567.3	lncRNA	-0.404738	-3.70292	0.659444	0.895961	T2D-ND
ENSG00000082805:ERC1	protein_coding	-0.0618209	4.26389	0.659629	0.896078	T2D-ND
ENSG00000286705:AC079140.6	lncRNA	-0.0857904	1.11445	0.659692	0.89611	T2D-ND
ENSG00000259330:INAFM2	protein_coding	0.0598868	1.82308	0.659783	0.896126	T2D-ND
ENSG00000140939:NOL3	protein_coding	-0.0680659	6.54221	0.659763	0.896126	T2D-ND
ENSG00000266236:NARF-IT1	sense_intronic	0.233665	-3.49968	0.659829	0.896133	T2D-ND
ENSG00000174358:SLC6A19	protein_coding	0.339847	-3.58628	0.660067	0.896241	T2D-ND
ENSG00000285756:BX890604.2	lncRNA	0.121158	2.78164	0.659979	0.896241	T2D-ND
ENSG00000006837:CDKL3	protein_coding	0.044613	2.6654	0.660042	0.896241	T2D-ND
ENSG00000162775:RBM15	protein_coding	-0.0548766	1.43022	0.660024	0.896241	T2D-ND
ENSG00000085872:CHERP	protein_coding	0.0350202	2.89496	0.660277	0.896471	T2D-ND
ENSG00000257509:AC073487.1	lncRNA	0.357406	-3.73507	0.660462	0.89656	T2D-ND
ENSG00000089639:GMIP	protein_coding	0.0836485	-0.294019	0.660446	0.89656	T2D-ND
ENSG00000197616:MYH6	protein_coding	-0.283794	-3.80791	0.660445	0.89656	T2D-ND
ENSG00000080561:MID2	protein_coding	-0.0686249	0.220205	0.660572	0.896656	T2D-ND
ENSG00000189369:GSPT2	protein_coding	0.0407709	3.69974	0.660629	0.896679	T2D-ND
ENSG00000167969:ECI1	protein_coding	-0.0422994	5.5368	0.660785	0.896837	T2D-ND
ENSG00000230530:LIMD1-AS1	antisense	-0.100012	-1.22986	0.660866	0.896838	T2D-ND
ENSG00000157456:CCNB2	protein_coding	-0.294084	-3.65752	0.660841	0.896838	T2D-ND
ENSG00000132563:REEP2	protein_coding	0.0519943	4.8335	0.660966	0.896842	T2D-ND
ENSG00000172671:ZFAND4	protein_coding	0.043691	1.78182	0.66106	0.896842	T2D-ND
ENSG00000127445:PIN1	protein_coding	-0.0467388	6.71253	0.661009	0.896842	T2D-ND
ENSG00000196352:CD55	protein_coding	-0.0474856	5.42067	0.660982	0.896842	T2D-ND
ENSG00000075420:FNDC3B	protein_coding	-0.0595372	4.85749	0.661129	0.896842	T2D-ND
ENSG00000277534:AC007996.1	lncRNA	-0.0859426	-0.73652	0.661134	0.896842	T2D-ND
ENSG00000261519:AC010542.4	lncRNA	-0.200035	-2.24163	0.661148	0.896842	T2D-ND
ENSG00000272721:AC131235.2	lncRNA	0.118733	-1.12551	0.661333	0.896844	T2D-ND
ENSG00000250938:AC073475.1	lncRNA	0.100242	0.0397456	0.661283	0.896844	T2D-ND
ENSG00000138760:SCARB2	protein_coding	0.0426955	6.97753	0.661349	0.896844	T2D-ND
ENSG00000086300:SNX10	protein_coding	-0.0809012	5.24455	0.661241	0.896844	T2D-ND
ENSG00000266993:AL050343.2	lncRNA	-0.157419	-2.55651	0.66126	0.896844	T2D-ND
ENSG00000159399:HK2	protein_coding	0.282255	-3.48367	0.661983	0.896879	T2D-ND
ENSG00000286975:AP005136.4	lncRNA	0.196403	-2.58014	0.661695	0.896879	T2D-ND
ENSG00000228791:THRB-AS1	processed_transcript	0.146866	-0.682835	0.661805	0.896879	T2D-ND
ENSG00000131094:C1QL1	protein_coding	0.106276	7.74887	0.661527	0.896879	T2D-ND
ENSG00000184110:EIF3C	protein_coding	0.0827268	0.83769	0.662022	0.896879	T2D-ND
ENSG00000204334:ERICH2	protein_coding	0.0790845	2.14054	0.66195	0.896879	T2D-ND
ENSG00000116157:GPX7	protein_coding	0.0764335	3.28901	0.662003	0.896879	T2D-ND
ENSG00000247363:AC090061.1	lncRNA	0.0658536	1.55706	0.661774	0.896879	T2D-ND
ENSG00000136937:NCBP1	protein_coding	0.04823	2.36388	0.661939	0.896879	T2D-ND
ENSG00000239305:RNF103	protein_coding	0.0399386	3.76992	0.661912	0.896879	T2D-ND
ENSG00000204438:GPANK1	protein_coding	-0.0334454	4.28648	0.661839	0.896879	T2D-ND
ENSG00000122958:VPS26A	protein_coding	-0.0370485	4.25257	0.661864	0.896879	T2D-ND
ENSG00000198363:ASPH	protein_coding	-0.0544898	5.74809	0.661824	0.896879	T2D-ND
ENSG00000185015:CA13	protein_coding	-0.0586995	1.37226	0.662052	0.896879	T2D-ND
ENSG00000116525:TRIM62	protein_coding	-0.0693585	0.0951643	0.661932	0.896879	T2D-ND
ENSG00000285702:AC211476.6	lncRNA	-0.100494	-0.0465628	0.661856	0.896879	T2D-ND
ENSG00000163376:KBTBD8	protein_coding	-0.111946	-0.878348	0.662041	0.896879	T2D-ND
ENSG00000124459:ZNF45	protein_coding	-0.0565616	0.64105	0.662096	0.89688	T2D-ND
ENSG00000266074:BAHCC1	protein_coding	-0.0699428	0.718411	0.662133	0.89688	T2D-ND
ENSG00000269293:ZSCAN16-AS1	antisense	0.0583887	5.79055	0.662272	0.89692	T2D-ND
ENSG00000160961:ZNF333	protein_coding	0.0436802	1.98161	0.662221	0.89692	T2D-ND
ENSG00000170092:SPDYE5	protein_coding	-0.207832	-2.96826	0.662282	0.89692	T2D-ND
ENSG00000234222:LIX1L-AS1	lncRNA	-0.0972057	0.931955	0.662379	0.896997	T2D-ND
ENSG00000275580:AC022306.2	lncRNA	-0.0901299	-0.237014	0.662425	0.897006	T2D-ND
ENSG00000096401:CDC5L	protein_coding	0.0443528	5.30144	0.662573	0.897152	T2D-ND
ENSG00000124159:MATN4	protein_coding	0.328443	-3.67233	0.662755	0.897182	T2D-ND
ENSG00000141682:PMAIP1	protein_coding	0.162067	1.32571	0.662736	0.897182	T2D-ND
ENSG00000232034:AC092168.2	sense_intronic	0.155742	-2.62258	0.662701	0.897182	T2D-ND
ENSG00000180071:ANKRD18A	protein_coding	0.0811617	0.228224	0.662749	0.897182	T2D-ND
ENSG00000229321:AC008269.1	lncRNA	-0.0743251	1.16495	0.662897	0.897267	T2D-ND
ENSG00000126561:STAT5A	protein_coding	-0.0889533	0.803508	0.662867	0.897267	T2D-ND
ENSG00000255621:AC023790.2	lncRNA	0.179064	-2.56497	0.66316	0.897401	T2D-ND
ENSG00000286532:PARTICL	lncRNA	0.0577842	2.85703	0.663196	0.897401	T2D-ND
ENSG00000186666:BCDIN3D	protein_coding	0.0393432	2.98975	0.663123	0.897401	T2D-ND
ENSG00000172466:ZNF24	protein_coding	0.0342413	5.33867	0.663077	0.897401	T2D-ND
ENSG00000273076:AL021707.7	lncRNA	-0.157067	-2.69386	0.663061	0.897401	T2D-ND
ENSG00000253666:AP000424.1	lncRNA	-0.183764	-2.44551	0.663277	0.897456	T2D-ND
ENSG00000107014:RLN2	protein_coding	-0.0557522	2.41568	0.663384	0.897548	T2D-ND
ENSG00000232692:AP001596.1	lncRNA	0.122002	-0.621039	0.663536	0.897633	T2D-ND
ENSG00000188191:PRKAR1B	protein_coding	-0.0680896	3.2606	0.663487	0.897633	T2D-ND
ENSG00000100985:MMP9	protein_coding	-0.22006	-1.02191	0.663567	0.897633	T2D-ND
ENSG00000175711:B3GNTL1	protein_coding	0.0669611	0.390808	0.66362	0.897651	T2D-ND
ENSG00000214215:C12orf74	protein_coding	0.305027	-3.74171	0.663748	0.897682	T2D-ND
ENSG00000233330:AL078581.2	lncRNA	0.187695	-2.39335	0.663762	0.897682	T2D-ND
ENSG00000112282:MED23	protein_coding	0.0376344	3.07623	0.663716	0.897682	T2D-ND
ENSG00000236991:EDRF1-AS1	antisense	-0.428875	-3.86759	0.663839	0.897731	T2D-ND
ENSG00000237013:LINC01812	lncRNA	0.263081	-3.67068	0.664573	0.897819	T2D-ND
ENSG00000103449:SALL1	protein_coding	0.222087	-3.18437	0.664178	0.897819	T2D-ND
ENSG00000282393:AC016588.2	lncRNA	0.102746	0.145274	0.664212	0.897819	T2D-ND
ENSG00000204946:ZNF783	protein_coding	0.0683876	1.4546	0.664408	0.897819	T2D-ND
ENSG00000197858:GPAA1	protein_coding	0.0584382	5.97352	0.664479	0.897819	T2D-ND
ENSG00000137574:TGS1	protein_coding	0.0481541	3.27901	0.66443	0.897819	T2D-ND
ENSG00000143674:MAP3K21	protein_coding	0.0474438	1.83843	0.664108	0.897819	T2D-ND
ENSG00000165175:MID1IP1	protein_coding	0.046801	4.82716	0.664261	0.897819	T2D-ND
ENSG00000196782:MAML3	protein_coding	0.0467517	3.91162	0.664173	0.897819	T2D-ND
ENSG00000109572:CLCN3	protein_coding	-0.0402483	5.60111	0.664435	0.897819	T2D-ND
ENSG00000143742:SRP9	protein_coding	-0.0432402	7.42006	0.664422	0.897819	T2D-ND
ENSG00000230844:ZNF674-AS1	lincRNA	-0.0559939	2.4023	0.66466	0.897819	T2D-ND
ENSG00000218537:MIF-AS1	lncRNA	-0.111214	1.1554	0.664573	0.897819	T2D-ND
ENSG00000251287:ALG1L2	pseudogene	-0.122131	-0.188438	0.664663	0.897819	T2D-ND
ENSG00000196074:SYCP2	protein_coding	-0.143325	-2.38608	0.664286	0.897819	T2D-ND
ENSG00000258742:LINC02833	lncRNA	-0.172505	-2.02132	0.664043	0.897819	T2D-ND
ENSG00000137878:GCOM1	protein_coding	-0.214636	-2.75165	0.664407	0.897819	T2D-ND
ENSG00000138964:PARVG	protein_coding	-0.339649	-3.96471	0.664598	0.897819	T2D-ND
ENSG00000256152:AC027290.1	lncRNA	-0.454819	-3.65912	0.664075	0.897819	T2D-ND
ENSG00000177485:ZBTB33	protein_coding	0.0492835	2.47358	0.664737	0.897866	T2D-ND
ENSG00000278385:AC121338.2	lncRNA	0.0949019	0.718659	0.664899	0.897892	T2D-ND
ENSG00000205903:ZNF316	pseudogene	0.0480036	2.07831	0.664968	0.897892	T2D-ND
ENSG00000008294:SPAG9	protein_coding	-0.0394754	4.98186	0.664814	0.897892	T2D-ND
ENSG00000084731:KIF3C	protein_coding	-0.0472439	2.7589	0.664955	0.897892	T2D-ND
ENSG00000227006:AL136988.2	lncRNA	-0.145943	-1.5896	0.664987	0.897892	T2D-ND
ENSG00000186329:TMEM212	protein_coding	-0.318754	-3.79651	0.664995	0.897892	T2D-ND
ENSG00000146918:NCAPG2	protein_coding	0.0625682	0.49393	0.665036	0.897892	T2D-ND
ENSG00000258101:AC010173.1	lncRNA	0.127167	-2.23054	0.66517	0.897966	T2D-ND
ENSG00000246982:Z84485.1	lncRNA	0.100504	0.472737	0.66514	0.897966	T2D-ND
ENSG00000266313:AC026254.2	lncRNA	0.108425	-0.484987	0.665243	0.898011	T2D-ND
ENSG00000198885:ITPRIPL1	protein_coding	0.200023	-2.87177	0.665339	0.898058	T2D-ND
ENSG00000257527:AC126755.2	lncRNA	-0.159113	-2.63977	0.665358	0.898058	T2D-ND
ENSG00000115896:PLCL1	protein_coding	0.243035	-1.04867	0.66565	0.898141	T2D-ND
ENSG00000162373:BEND5	protein_coding	-0.0472566	3.07863	0.665593	0.898141	T2D-ND
ENSG00000080608:PUM3	protein_coding	-0.0482619	4.2794	0.665471	0.898141	T2D-ND
ENSG00000169122:FAM110B	protein_coding	-0.0927746	1.68898	0.665565	0.898141	T2D-ND
ENSG00000232876:AL353596.1	lncRNA	-0.178357	-2.32539	0.66569	0.898141	T2D-ND
ENSG00000238099:LINC01625	lncRNA	-0.233615	-2.36178	0.665519	0.898141	T2D-ND
ENSG00000279206:AC004943.3	lncRNA	-0.367504	-3.86107	0.665699	0.898141	T2D-ND
ENSG00000105127:AKAP8	protein_coding	0.0440556	2.87195	0.665829	0.898238	T2D-ND
ENSG00000150782:IL18	protein_coding	-0.152792	-1.4571	0.665851	0.898238	T2D-ND
ENSG00000253729:PRKDC	protein_coding	0.0507542	5.37529	0.666076	0.898327	T2D-ND
ENSG00000163812:ZDHHC3	protein_coding	-0.0346107	3.89225	0.666048	0.898327	T2D-ND
ENSG00000137500:CCDC90B	protein_coding	-0.0372075	5.65832	0.665992	0.898327	T2D-ND
ENSG00000165168:CYBB	protein_coding	-0.340918	-3.42218	0.666039	0.898327	T2D-ND
ENSG00000272148:AC013403.2	lncRNA	0.139604	-2.52406	0.66618	0.898334	T2D-ND
ENSG00000233280:CRYBG3	protein_coding	0.0749208	3.45928	0.666167	0.898334	T2D-ND
ENSG00000133111:RFXAP	protein_coding	-0.0413114	2.87368	0.666202	0.898334	T2D-ND
ENSG00000135473:PAN2	protein_coding	-0.0470744	2.26821	0.666271	0.898373	T2D-ND
ENSG00000117280:RAB29	protein_coding	-0.0500957	4.40794	0.666366	0.898447	T2D-ND
ENSG00000136828:RALGPS1	protein_coding	-0.0552651	3.27249	0.666552	0.898645	T2D-ND
ENSG00000281849:AL732314.6	lncRNA	-0.388279	-3.92581	0.666705	0.898797	T2D-ND
ENSG00000126266:FFAR1	protein_coding	0.0881465	5.97106	0.666906	0.899014	T2D-ND
ENSG00000113356:POLR3G	protein_coding	0.0921467	1.03643	0.667045	0.89904	T2D-ND
ENSG00000159200:RCAN1	protein_coding	-0.0457508	2.37305	0.667021	0.89904	T2D-ND
ENSG00000082074:FYB1	protein_coding	-0.428872	-4.02884	0.66698	0.89904	T2D-ND
ENSG00000214026:MRPL23	protein_coding	0.0854941	5.5134	0.667224	0.899185	T2D-ND
ENSG00000107902:LHPP	protein_coding	-0.0793099	3.194	0.667233	0.899185	T2D-ND
ENSG00000254827:SLC22A18AS	protein_coding	-0.383438	-3.84617	0.667351	0.899291	T2D-ND
ENSG00000225836:AL157400.1	lncRNA	0.441923	-3.59231	0.667434	0.899349	T2D-ND
ENSG00000249526:AC008667.1	lncRNA	0.226636	-3.63115	0.667571	0.899479	T2D-ND
ENSG00000148634:HERC4	protein_coding	0.0366584	4.09506	0.667704	0.899551	T2D-ND
ENSG00000166352:C11orf74	protein_coding	0.0360695	4.08804	0.667685	0.899551	T2D-ND
ENSG00000213973:ZNF99	protein_coding	0.353038	-3.95949	0.668064	0.899709	T2D-ND
ENSG00000229495:AL450327.1	lncRNA	0.320514	-3.73339	0.668491	0.899709	T2D-ND
ENSG00000187498:COL4A1	protein_coding	0.276353	-1.14174	0.668732	0.899709	T2D-ND
ENSG00000204099:NEU4	protein_coding	0.242572	-2.52308	0.668456	0.899709	T2D-ND
ENSG00000250240:AC008840.1	lncRNA	0.186856	-2.76492	0.667985	0.899709	T2D-ND
ENSG00000277020:AL590096.1	lncRNA	0.177157	-2.62915	0.668159	0.899709	T2D-ND
ENSG00000285979:AC009090.6	lncRNA	0.112553	-1.50079	0.668734	0.899709	T2D-ND
ENSG00000273674:AC021752.1	lncRNA	0.108019	-0.652663	0.668563	0.899709	T2D-ND
ENSG00000235020:AL390783.1	lncRNA	0.0964941	-1.66118	0.668644	0.899709	T2D-ND
ENSG00000143178:TBX19	protein_coding	0.0726534	0.66556	0.668742	0.899709	T2D-ND
ENSG00000150776:NKAPD1	protein_coding	0.0376101	3.88728	0.668138	0.899709	T2D-ND
ENSG00000060237:WNK1	protein_coding	0.0302716	5.02146	0.667921	0.899709	T2D-ND
ENSG00000124383:MPHOSPH10	protein_coding	-0.0330166	5.05917	0.668312	0.899709	T2D-ND
ENSG00000111880:RNGTT	protein_coding	-0.0380826	2.99483	0.668399	0.899709	T2D-ND
ENSG00000133943:DGLUCY	protein_coding	-0.0404567	2.58305	0.668191	0.899709	T2D-ND
ENSG00000096717:SIRT1	protein_coding	-0.0431895	2.7585	0.66855	0.899709	T2D-ND
ENSG00000133195:SLC39A11	protein_coding	-0.0695397	2.47581	0.668689	0.899709	T2D-ND
ENSG00000130997:POLN	protein_coding	-0.0914493	-1.08808	0.668561	0.899709	T2D-ND
ENSG00000143590:EFNA3	protein_coding	-0.0958544	1.09834	0.668592	0.899709	T2D-ND
ENSG00000155792:DEPTOR	protein_coding	-0.111739	1.36293	0.667911	0.899709	T2D-ND
ENSG00000175003:SLC22A1	protein_coding	-0.152598	-2.52417	0.66871	0.899709	T2D-ND
ENSG00000229738:AC010240.3	pseudogene	-0.174493	-2.39688	0.668038	0.899709	T2D-ND
ENSG00000141255:SPATA22	protein_coding	-0.334908	-3.80188	0.66803	0.899709	T2D-ND
ENSG00000129480:DTD2	protein_coding	0.0463066	2.4137	0.668876	0.899728	T2D-ND
ENSG00000181924:COA4	protein_coding	-0.0402293	5.63445	0.668802	0.899728	T2D-ND
ENSG00000204070:SYS1	protein_coding	-0.0424201	4.54987	0.668862	0.899728	T2D-ND
ENSG00000261386:AC027682.4	lncRNA	-0.128441	-1.83989	0.668924	0.899739	T2D-ND
ENSG00000250899:AC125807.2	lncRNA	0.209356	-3.35824	0.668997	0.899783	T2D-ND
ENSG00000232729:AC211433.1	lncRNA	0.129462	-2.24678	0.669069	0.899826	T2D-ND
ENSG00000135063:FAM189A2	protein_coding	0.228102	1.05595	0.66938	0.899988	T2D-ND
ENSG00000286320:AC108053.1	lncRNA	0.127957	-1.36297	0.669469	0.899988	T2D-ND
ENSG00000100429:HDAC10	protein_coding	0.0519139	2.4373	0.669293	0.899988	T2D-ND
ENSG00000165669:FAM204A	protein_coding	0.0275972	5.13692	0.669382	0.899988	T2D-ND
ENSG00000114853:ZBTB47	protein_coding	-0.0669112	0.667742	0.669408	0.899988	T2D-ND
ENSG00000233237:LINC00472	lincRNA	-0.0949828	0.703223	0.669469	0.899988	T2D-ND
ENSG00000234917:AC098484.2	lncRNA	-0.106031	-1.77888	0.669405	0.899988	T2D-ND
ENSG00000246548:LINC02288	lncRNA	0.246066	-3.37355	0.669895	0.900138	T2D-ND
ENSG00000235158:AC087430.1	lincRNA	0.213498	-2.85501	0.669706	0.900138	T2D-ND
ENSG00000273455:AC072039.2	lncRNA	0.181937	-2.88224	0.669907	0.900138	T2D-ND
ENSG00000261934:PCDHGA9	protein_coding	0.1055	-1.18261	0.669703	0.900138	T2D-ND
ENSG00000124541:RRP36	protein_coding	0.03171	4.69467	0.669941	0.900138	T2D-ND
ENSG00000107833:NPM3	protein_coding	-0.0529977	4.16252	0.669789	0.900138	T2D-ND
ENSG00000172071:EIF2AK3	protein_coding	-0.064391	2.12268	0.66993	0.900138	T2D-ND
ENSG00000272870:AC097534.2	antisense	-0.0658978	3.63595	0.669887	0.900138	T2D-ND
ENSG00000237009:GLIS3-AS1	antisense	-0.190001	-0.916099	0.669838	0.900138	T2D-ND
ENSG00000267219:AC010504.1	lncRNA	-0.155642	-2.13527	0.670003	0.900167	T2D-ND
ENSG00000169247:SH3TC2	protein_coding	0.2774	-3.865	0.670273	0.900308	T2D-ND
ENSG00000123500:COL10A1	protein_coding	0.2094	-3.411	0.670388	0.900308	T2D-ND
ENSG00000180537:RNF182	protein_coding	0.13828	-0.839861	0.670333	0.900308	T2D-ND
ENSG00000143434:SEMA6C	protein_coding	0.0890466	-0.565149	0.670294	0.900308	T2D-ND
ENSG00000253948:VPS13B-DT	lncRNA	0.070637	3.83178	0.67029	0.900308	T2D-ND
ENSG00000286723:AL021368.5	lncRNA	-0.114368	-1.71394	0.670151	0.900308	T2D-ND
ENSG00000244675:AC108676.1	sense_overlapping	-0.187667	-2.80624	0.67038	0.900308	T2D-ND
ENSG00000212766:EWSAT1	lncRNA	0.152901	-2.53888	0.671201	0.900418	T2D-ND
ENSG00000271980:AC012640.4	lncRNA	0.140992	-2.50129	0.670702	0.900418	T2D-ND
ENSG00000254428:AP003392.1	lncRNA	0.129505	-1.46922	0.670683	0.900418	T2D-ND
ENSG00000272754:AL133245.1	lncRNA	0.114252	-0.425812	0.671435	0.900418	T2D-ND
ENSG00000249846:LINC02021	lncRNA	0.107532	0.764076	0.670737	0.900418	T2D-ND
ENSG00000276529:AP001505.1	lncRNA	0.0913304	-1.0475	0.671048	0.900418	T2D-ND
ENSG00000203438:AL512625.1	pseudogene	0.0782288	2.46371	0.671319	0.900418	T2D-ND
ENSG00000240401:AC012358.3	lncRNA	0.075132	1.44089	0.670984	0.900418	T2D-ND
ENSG00000163814:CDCP1	protein_coding	0.0650428	4.82401	0.67147	0.900418	T2D-ND
ENSG00000178229:ZNF543	protein_coding	0.0620968	1.19151	0.670792	0.900418	T2D-ND
ENSG00000197756:RPL37A	protein_coding	0.0620291	10.8995	0.671323	0.900418	T2D-ND
ENSG00000179314:WSCD1	protein_coding	0.0619364	1.40345	0.67069	0.900418	T2D-ND
ENSG00000256498:AL928654.1	pseudogene	0.0523847	1.7117	0.670909	0.900418	T2D-ND
ENSG00000152767:FARP1	protein_coding	0.0490953	3.85062	0.670733	0.900418	T2D-ND
ENSG00000109390:NDUFC1	protein_coding	0.0383286	7.15971	0.670987	0.900418	T2D-ND
ENSG00000157181:ODR4	protein_coding	-0.0328374	4.69011	0.671281	0.900418	T2D-ND
ENSG00000127526:SLC35E1	protein_coding	-0.0449964	4.04461	0.671066	0.900418	T2D-ND
ENSG00000188994:ZNF292	protein_coding	-0.0533471	6.26946	0.67097	0.900418	T2D-ND
ENSG00000204634:TBC1D8	protein_coding	-0.0619662	2.62582	0.671465	0.900418	T2D-ND
ENSG00000259994:AL353796.1	lncRNA	-0.0985003	-1.26525	0.671203	0.900418	T2D-ND
ENSG00000235529:AGAP1-IT1	sense_intronic	-0.197768	-0.945136	0.670733	0.900418	T2D-ND
ENSG00000287370:AL356317.2	lncRNA	-0.20374	-3.09473	0.671315	0.900418	T2D-ND
ENSG00000225431:LINC01671	lncRNA	-0.241071	-3.2244	0.67147	0.900418	T2D-ND
ENSG00000229591:AC006017.1	lncRNA	-0.27569	-3.65556	0.671082	0.900418	T2D-ND
ENSG00000287762:AC108050.1	lncRNA	-0.552239	-3.78732	0.670898	0.900418	T2D-ND
ENSG00000287100:AL078600.1	lncRNA	0.0853573	-1.4595	0.671511	0.900419	T2D-ND
ENSG00000148677:ANKRD1	protein_coding	0.369039	-3.66655	0.671773	0.900425	T2D-ND
ENSG00000166143:PPP1R14D	protein_coding	0.135462	-2.17482	0.671895	0.900425	T2D-ND
ENSG00000178607:ERN1	protein_coding	0.0892705	3.00093	0.671916	0.900425	T2D-ND
ENSG00000272572:AL138762.1	lncRNA	0.0603684	1.90426	0.671895	0.900425	T2D-ND
ENSG00000168876:ANKRD49	protein_coding	0.0350421	4.13696	0.671782	0.900425	T2D-ND
ENSG00000143164:DCAF6	protein_coding	-0.0391106	4.1783	0.67186	0.900425	T2D-ND
ENSG00000198208:RPS6KL1	protein_coding	-0.0542928	2.35646	0.671743	0.900425	T2D-ND
ENSG00000103356:EARS2	protein_coding	-0.0607124	1.33623	0.671641	0.900425	T2D-ND
ENSG00000254978:ALG1L9P	pseudogene	-0.0893641	0.0806503	0.671882	0.900425	T2D-ND
ENSG00000239776:AC079949.1	miRNA	-0.0955642	-0.473935	0.671626	0.900425	T2D-ND
ENSG00000170275:CRTAP	protein_coding	0.0517299	4.17887	0.672004	0.90049	T2D-ND
ENSG00000010295:IFFO1	protein_coding	-0.0515134	1.65102	0.672089	0.90055	T2D-ND
ENSG00000227354:RBM26-AS1	antisense	0.0773292	2.86152	0.672161	0.900592	T2D-ND
ENSG00000188987:HIST1H4D	protein_coding	-0.226956	-2.0744	0.672206	0.900599	T2D-ND
ENSG00000285656:AP002793.1	lncRNA	-0.23288	-2.68084	0.672436	0.900853	T2D-ND
ENSG00000148965:SAA4	protein_coding	-0.4345	-3.90909	0.672483	0.900863	T2D-ND
ENSG00000142892:PIGK	protein_coding	0.0589229	4.83909	0.672559	0.900911	T2D-ND
ENSG00000043462:LCP2	protein_coding	0.262896	-3.66737	0.672633	0.900956	T2D-ND
ENSG00000163558:PRKCI	protein_coding	-0.0337647	3.10435	0.672679	0.900964	T2D-ND
ENSG00000154240:CEP112	protein_coding	0.0560126	2.66222	0.672728	0.900976	T2D-ND
ENSG00000168928:CTRB2	protein_coding	0.488366	3.5231	0.673868	0.901022	T2D-ND
ENSG00000228262:LINC01320	lncRNA	0.355124	-3.67585	0.674037	0.901022	T2D-ND
ENSG00000138061:CYP1B1	protein_coding	0.330122	-3.33239	0.673708	0.901022	T2D-ND
ENSG00000254211:LINC01485	lncRNA	0.267367	-3.16266	0.673429	0.901022	T2D-ND
ENSG00000188508:KRTDAP	protein_coding	0.22314	-2.24457	0.673187	0.901022	T2D-ND
ENSG00000160781:PAQR6	protein_coding	0.211066	0.160358	0.673341	0.901022	T2D-ND
ENSG00000101194:SLC17A9	protein_coding	0.199576	-3.19445	0.673489	0.901022	T2D-ND
ENSG00000273232:AC090912.3	lncRNA	0.173683	-2.69605	0.673394	0.901022	T2D-ND
ENSG00000204347:BTBD17	protein_coding	0.148857	-0.765964	0.674048	0.901022	T2D-ND
ENSG00000267226:AC104971.1	lncRNA	0.131725	-2.35523	0.673951	0.901022	T2D-ND
ENSG00000139209:SLC38A4	protein_coding	0.0927836	2.64187	0.673316	0.901022	T2D-ND
ENSG00000286535:AC139019.1	lncRNA	0.0769736	-0.721237	0.673508	0.901022	T2D-ND
ENSG00000139998:RAB15	protein_coding	0.0724502	3.08321	0.674002	0.901022	T2D-ND
ENSG00000214548:MEG3	lincRNA	0.0703019	9.68564	0.674158	0.901022	T2D-ND
ENSG00000168394:TAP1	protein_coding	0.0542351	3.12242	0.673994	0.901022	T2D-ND
ENSG00000145012:LPP	protein_coding	0.0532857	4.7729	0.67415	0.901022	T2D-ND
ENSG00000183741:CBX6	protein_coding	0.0461697	5.95583	0.67344	0.901022	T2D-ND
ENSG00000151623:NR3C2	protein_coding	0.0443415	2.18239	0.673801	0.901022	T2D-ND
ENSG00000092847:AGO1	protein_coding	0.0427164	3.15767	0.672847	0.901022	T2D-ND
ENSG00000143373:ZNF687	protein_coding	0.0386013	2.22832	0.673833	0.901022	T2D-ND
ENSG00000159256:MORC3	protein_coding	-0.0358538	3.53547	0.673265	0.901022	T2D-ND
ENSG00000130520:LSM4	protein_coding	-0.0373468	6.81721	0.673253	0.901022	T2D-ND
ENSG00000141219:C17orf80	protein_coding	-0.0379222	2.92767	0.674164	0.901022	T2D-ND
ENSG00000130119:GNL3L	protein_coding	-0.0461784	3.18531	0.673461	0.901022	T2D-ND
ENSG00000067646:ZFY	protein_coding	-0.0616435	1.74499	0.673939	0.901022	T2D-ND
ENSG00000136158:SPRY2	protein_coding	-0.0687752	1.27116	0.674064	0.901022	T2D-ND
ENSG00000076864:RAP1GAP	protein_coding	-0.0982458	3.70244	0.674017	0.901022	T2D-ND
ENSG00000131951:LRRC9	protein_coding	-0.115807	-0.010176	0.674134	0.901022	T2D-ND
ENSG00000287507:AP001053.1	lncRNA	-0.282209	-3.61986	0.673836	0.901022	T2D-ND
ENSG00000142408:CACNG8	protein_coding	-0.28538	-3.46002	0.673084	0.901022	T2D-ND
ENSG00000287377:AC090948.4	lncRNA	-0.318756	-3.76685	0.673853	0.901022	T2D-ND
ENSG00000231918:AC007682.1	lincRNA	-0.322466	-3.51269	0.673896	0.901022	T2D-ND
ENSG00000287315:AL670729.3	lncRNA	-0.341271	-3.65726	0.67395	0.901022	T2D-ND
ENSG00000230873:STMND1	protein_coding	-0.394427	-3.8204	0.674	0.901022	T2D-ND
ENSG00000261773:AC244090.3	sense_overlapping	-0.442229	-3.70473	0.673738	0.901022	T2D-ND
ENSG00000235118:FAM237A	protein_coding	0.283176	-3.58236	0.674557	0.901109	T2D-ND
ENSG00000259327:AC023906.3	lncRNA	0.223842	-2.9154	0.674768	0.901109	T2D-ND
ENSG00000198056:PRIM1	protein_coding	0.0568078	3.01144	0.674426	0.901109	T2D-ND
ENSG00000169826:CSGALNACT2	protein_coding	0.0514864	2.51185	0.674581	0.901109	T2D-ND
ENSG00000186017:ZNF566	protein_coding	0.0364402	2.75156	0.674474	0.901109	T2D-ND
ENSG00000099840:IZUMO4	protein_coding	-0.0588399	1.42052	0.67491	0.901109	T2D-ND
ENSG00000261051:AC107021.2	lncRNA	-0.130305	0.727329	0.674328	0.901109	T2D-ND
ENSG00000132965:ALOX5AP	protein_coding	-0.132014	0.0738371	0.674751	0.901109	T2D-ND
ENSG00000067048:DDX3Y	protein_coding	-0.141034	4.00237	0.674821	0.901109	T2D-ND
ENSG00000285856:AL353704.1	lncRNA	-0.150224	-2.49075	0.674597	0.901109	T2D-ND
ENSG00000212993:POU5F1B	protein_coding	-0.156274	-2.5189	0.67454	0.901109	T2D-ND
ENSG00000182253:SYNM	protein_coding	-0.156952	2.31273	0.674872	0.901109	T2D-ND
ENSG00000177469:CAVIN1	protein_coding	-0.169317	-0.232367	0.674884	0.901109	T2D-ND
ENSG00000226312:CFLAR-AS1	antisense	-0.174591	-2.85683	0.674362	0.901109	T2D-ND
ENSG00000257595:LINC02356	lncRNA	-0.204647	-2.36119	0.674632	0.901109	T2D-ND
ENSG00000272832:AC022296.4	lncRNA	-0.230553	-3.37564	0.674701	0.901109	T2D-ND
ENSG00000205562:AL049775.1	lncRNA	-0.260527	-3.75358	0.674287	0.901109	T2D-ND
ENSG00000129270:MMP28	protein_coding	0.172443	-3.23692	0.675016	0.901196	T2D-ND
ENSG00000161405:IKZF3	protein_coding	0.208004	-2.66077	0.675064	0.901207	T2D-ND
ENSG00000117523:PRRC2C	protein_coding	-0.0350689	6.29619	0.675132	0.901244	T2D-ND
ENSG00000116128:BCL9	protein_coding	-0.0440281	3.21295	0.675291	0.901403	T2D-ND
ENSG00000258789:AL162171.1	lncRNA	-0.131441	-1.17206	0.675339	0.901414	T2D-ND
ENSG00000272030:AL162258.2	lncRNA	0.108729	-0.732119	0.675418	0.901451	T2D-ND
ENSG00000268066:FMR1-AS1	processed_transcript	-0.113202	-1.82333	0.675447	0.901451	T2D-ND
ENSG00000280145:CU638689.4	lncRNA	0.183116	1.5381	0.675507	0.901478	T2D-ND
ENSG00000146477:SLC22A3	protein_coding	0.288912	-3.92831	0.675706	0.901529	T2D-ND
ENSG00000105281:SLC1A5	protein_coding	0.234552	-2.05039	0.675598	0.901529	T2D-ND
ENSG00000196227:FAM217B	protein_coding	-0.0397381	3.43214	0.675698	0.901529	T2D-ND
ENSG00000103540:CCP110	protein_coding	-0.050348	2.8221	0.675691	0.901529	T2D-ND
ENSG00000140750:ARHGAP17	protein_coding	0.0494337	1.75366	0.675774	0.90154	T2D-ND
ENSG00000228606:AL139011.1	lncRNA	-0.0761412	-0.1249	0.675794	0.90154	T2D-ND
ENSG00000167799:NUDT8	protein_coding	-0.0821845	1.97051	0.675875	0.901595	T2D-ND
ENSG00000179921:GPBAR1	protein_coding	0.134971	-2.2795	0.676238	0.901801	T2D-ND
ENSG00000204764:RANBP17	protein_coding	0.132474	-0.326557	0.676268	0.901801	T2D-ND
ENSG00000076067:RBMS2	protein_coding	0.0743701	0.419401	0.676302	0.901801	T2D-ND
ENSG00000177868:SVBP	protein_coding	0.0513039	4.97332	0.676351	0.901801	T2D-ND
ENSG00000177410:ZFAS1	antisense	0.0507362	7.77935	0.676302	0.901801	T2D-ND
ENSG00000107341:UBE2R2	protein_coding	-0.0333355	5.12382	0.676303	0.901801	T2D-ND
ENSG00000163126:ANKRD23	protein_coding	-0.0964364	0.403155	0.676247	0.901801	T2D-ND
ENSG00000168685:IL7R	protein_coding	-0.398405	-3.74248	0.676326	0.901801	T2D-ND
ENSG00000264448:MIR378D2HG	lncRNA	0.164194	-2.45023	0.676455	0.901854	T2D-ND
ENSG00000197816:CCDC180	protein_coding	0.100212	-0.374089	0.676496	0.901854	T2D-ND
ENSG00000249856:AC116337.3	lncRNA	-0.401054	-3.14495	0.676511	0.901854	T2D-ND
ENSG00000151276:MAGI1	protein_coding	0.0429717	3.53185	0.676604	0.901925	T2D-ND
ENSG00000105663:KMT2B	processed_transcript	0.0434256	2.93318	0.676726	0.902033	T2D-ND
ENSG00000087903:RFX2	protein_coding	-0.068897	2.68316	0.676784	0.902057	T2D-ND
ENSG00000183281:PLGLB1	protein_coding	0.10551	-0.772642	0.677001	0.902198	T2D-ND
ENSG00000215421:ZNF407	protein_coding	0.0470471	2.07323	0.67705	0.902198	T2D-ND
ENSG00000100023:PPIL2	protein_coding	0.0380738	3.06947	0.677044	0.902198	T2D-ND
ENSG00000186918:ZNF395	protein_coding	-0.0906687	5.45399	0.676984	0.902198	T2D-ND
ENSG00000155749:FLACC1	protein_coding	0.143609	-2.70945	0.677151	0.90228	T2D-ND
ENSG00000174109:C16orf91	protein_coding	-0.0402051	4.16137	0.677298	0.902422	T2D-ND
ENSG00000173409:ARV1	protein_coding	-0.0406641	4.51787	0.677344	0.90243	T2D-ND
ENSG00000179772:FOXS1	protein_coding	0.276366	-3.46709	0.677452	0.902467	T2D-ND
ENSG00000228055:FAM245A	lncRNA	-0.220157	-3.25361	0.677416	0.902467	T2D-ND
ENSG00000258066:AC138331.1	lncRNA	0.194749	-2.03773	0.677833	0.902493	T2D-ND
ENSG00000131016:AKAP12	protein_coding	0.175675	3.76322	0.677778	0.902493	T2D-ND
ENSG00000231690:LINC00574	lincRNA	0.0883707	0.187596	0.677618	0.902493	T2D-ND
ENSG00000165182:CXorf58	protein_coding	0.0826098	-0.817305	0.677736	0.902493	T2D-ND
ENSG00000136750:GAD2	protein_coding	0.062439	8.64771	0.677594	0.902493	T2D-ND
ENSG00000224975:INE1	sense_intronic	-0.0862987	-0.266569	0.677795	0.902493	T2D-ND
ENSG00000239791:AC002310.2	lncRNA	-0.117749	-2.15245	0.677785	0.902493	T2D-ND
ENSG00000275527:AC100835.2	lncRNA	-0.27996	-3.31048	0.67775	0.902493	T2D-ND
ENSG00000224805:LINC00853	antisense	-0.382316	-4.03352	0.677833	0.902493	T2D-ND
ENSG00000137807:KIF23	protein_coding	0.277891	-3.80794	0.678115	0.902656	T2D-ND
ENSG00000088727:KIF9	protein_coding	-0.0603713	4.57847	0.678043	0.902656	T2D-ND
ENSG00000071967:CYBRD1	protein_coding	-0.220996	-3.32514	0.678097	0.902656	T2D-ND
ENSG00000198502:HLA-DRB5	protein_coding	-0.536101	-3.80704	0.678076	0.902656	T2D-ND
ENSG00000101109:STK4	protein_coding	-0.0299203	3.58309	0.678247	0.902757	T2D-ND
ENSG00000263859:AC145207.6	lncRNA	-0.298685	-3.42788	0.678272	0.902757	T2D-ND
ENSG00000168070:MAJIN	protein_coding	0.180841	-2.72418	0.678422	0.902793	T2D-ND
ENSG00000260601:AC131391.1	lncRNA	0.164903	-3.07856	0.678424	0.902793	T2D-ND
ENSG00000075461:CACNG4	protein_coding	0.134403	-0.422841	0.678499	0.902793	T2D-ND
ENSG00000078369:GNB1	protein_coding	-0.0344331	6.22142	0.678462	0.902793	T2D-ND
ENSG00000104154:SLC30A4	protein_coding	-0.0488858	1.96609	0.678494	0.902793	T2D-ND
ENSG00000166428:PLD4	protein_coding	0.320886	-4.0555	0.678575	0.902799	T2D-ND
ENSG00000189043:NDUFA4	protein_coding	0.040745	6.78856	0.678624	0.902799	T2D-ND
ENSG00000139985:ADAM21	protein_coding	-0.1961	-2.82745	0.678618	0.902799	T2D-ND
ENSG00000173253:DMRT2	protein_coding	0.420177	-3.70063	0.679617	0.903024	T2D-ND
ENSG00000224712:NPIPA3	protein_coding	0.366158	-3.67738	0.679597	0.903024	T2D-ND
ENSG00000162877:PM20D1	protein_coding	0.161443	-1.80138	0.679455	0.903024	T2D-ND
ENSG00000182230:FAM153B	protein_coding	0.127913	0.354855	0.679356	0.903024	T2D-ND
ENSG00000261101:AC234775.3	lncRNA	0.0965258	-1.84513	0.679163	0.903024	T2D-ND
ENSG00000260740:AC026471.3	lncRNA	0.087924	-0.299261	0.67981	0.903024	T2D-ND
ENSG00000203875:SNHG5	processed_transcript	0.0871405	7.39445	0.678967	0.903024	T2D-ND
ENSG00000246851:AL157938.3	lncRNA	0.0579124	1.04861	0.679196	0.903024	T2D-ND
ENSG00000163618:CADPS	protein_coding	0.0369399	6.14454	0.679605	0.903024	T2D-ND
ENSG00000145740:SLC30A5	protein_coding	-0.0376608	4.60302	0.679581	0.903024	T2D-ND
ENSG00000123575:FAM199X	protein_coding	-0.037844	3.52258	0.679334	0.903024	T2D-ND
ENSG00000177733:HNRNPA0	protein_coding	-0.0433044	6.20642	0.679838	0.903024	T2D-ND
ENSG00000068366:ACSL4	protein_coding	-0.0487159	2.647	0.679762	0.903024	T2D-ND
ENSG00000106246:PTCD1	protein_coding	-0.0497173	1.65948	0.679147	0.903024	T2D-ND
ENSG00000176490:DIRAS1	protein_coding	-0.0615129	2.45782	0.678914	0.903024	T2D-ND
ENSG00000251615:AC104825.1	lncRNA	-0.0727681	0.120641	0.679792	0.903024	T2D-ND
ENSG00000179820:MYADM	protein_coding	-0.080394	4.50684	0.678885	0.903024	T2D-ND
ENSG00000128203:ASPHD2	protein_coding	-0.080866	0.893177	0.679659	0.903024	T2D-ND
ENSG00000213366:GSTM2	protein_coding	-0.108497	0.0637405	0.67937	0.903024	T2D-ND
ENSG00000268947:AC002128.1	lncRNA	-0.119325	-2.23645	0.679069	0.903024	T2D-ND
ENSG00000286011:AC062037.3	lncRNA	-0.161384	-2.36769	0.679614	0.903024	T2D-ND
ENSG00000226853:AC010894.3	lincRNA	-0.238683	-2.61229	0.679665	0.903024	T2D-ND
ENSG00000276488:AC008735.4	lncRNA	-0.252529	-3.51303	0.678853	0.903024	T2D-ND
ENSG30:AL096870.6	---	-0.258459	-3.52997	0.679353	0.903024	T2D-ND
ENSG00000006606:CCL26	protein_coding	-0.339748	-3.5683	0.679023	0.903024	T2D-ND
ENSG00000260612:AC009097.3	lncRNA	-0.413772	-3.96662	0.67975	0.903024	T2D-ND
ENSG00000163006:CCDC138	protein_coding	0.0603777	0.703242	0.679995	0.903073	T2D-ND
ENSG00000269887:AL391001.1	lncRNA	-0.107101	-1.03649	0.679937	0.903073	T2D-ND
ENSG00000261600:AC233266.2	lncRNA	-0.131316	-2.03861	0.67997	0.903073	T2D-ND
ENSG00000257097:CLIP1-AS1	lncRNA	-0.257489	-3.46625	0.680114	0.903178	T2D-ND
ENSG00000285923:AL160171.1	lncRNA	0.328179	-3.3426	0.68039	0.903277	T2D-ND
ENSG00000088756:ARHGAP28	protein_coding	0.231281	-2.23409	0.680322	0.903277	T2D-ND
ENSG00000135220:UGT2A3	protein_coding	0.219292	-2.98441	0.680341	0.903277	T2D-ND
ENSG00000165806:CASP7	protein_coding	0.0688351	2.05746	0.680345	0.903277	T2D-ND
ENSG00000267040:AC027097.1	lncRNA	-0.0528007	0.990358	0.680362	0.903277	T2D-ND
ENSG00000279175:AL033543.1	lncRNA	-0.105955	-1.60928	0.680514	0.903389	T2D-ND
ENSG00000150556:LYPD6B	protein_coding	0.349935	-1.47818	0.680659	0.903528	T2D-ND
ENSG00000165959:CLMN	protein_coding	-0.0964374	0.482193	0.680765	0.903616	T2D-ND
ENSG00000278920:AC005005.4	lncRNA	0.189339	-2.23303	0.680997	0.903657	T2D-ND
ENSG00000081059:TCF7	protein_coding	0.0821696	1.16795	0.680986	0.903657	T2D-ND
ENSG00000130731:METTL26	protein_coding	-0.037958	5.93214	0.680917	0.903657	T2D-ND
ENSG00000127191:TRAF2	protein_coding	-0.0435361	2.22253	0.680882	0.903657	T2D-ND
ENSG00000258733:LINC02328	lncRNA	-0.290206	-3.97146	0.680904	0.903657	T2D-ND
ENSG00000182165:TP53TG1	lincRNA	0.0436383	5.49812	0.681058	0.903685	T2D-ND
ENSG00000158089:GALNT14	protein_coding	0.100846	2.4295	0.681396	0.903727	T2D-ND
ENSG00000163467:TSACC	protein_coding	0.0952094	-0.71935	0.681244	0.903727	T2D-ND
ENSG00000147010:SH3KBP1	protein_coding	0.0768408	1.74329	0.68126	0.903727	T2D-ND
ENSG00000139132:FGD4	protein_coding	0.044181	4.0602	0.681411	0.903727	T2D-ND
ENSG00000163479:SSR2	protein_coding	-0.0381057	7.64303	0.681359	0.903727	T2D-ND
ENSG00000070269:TMEM260	protein_coding	-0.0384026	2.97606	0.681243	0.903727	T2D-ND
ENSG00000140464:PML	protein_coding	-0.0385716	2.73833	0.681365	0.903727	T2D-ND
ENSG00000196159:FAT4	protein_coding	-0.123875	-1.14172	0.681242	0.903727	T2D-ND
ENSG00000154945:ANKRD40	protein_coding	-0.0568735	3.1917	0.681513	0.903808	T2D-ND
ENSG00000137824:RMDN3	protein_coding	-0.0391847	2.85817	0.681643	0.903928	T2D-ND
ENSG00000171126:KCNG3	protein_coding	0.0763623	2.54144	0.681832	0.904072	T2D-ND
ENSG00000137876:RSL24D1	protein_coding	-0.0416404	7.02669	0.681832	0.904072	T2D-ND
ENSG00000215863:LINC01138	lincRNA	0.0534954	2.37824	0.681988	0.904119	T2D-ND
ENSG00000058799:YIPF1	protein_coding	0.0364905	3.82472	0.681984	0.904119	T2D-ND
ENSG00000143569:UBAP2L	protein_coding	0.0353901	4.32901	0.681985	0.904119	T2D-ND
ENSG00000116198:CEP104	protein_coding	-0.0360512	3.85443	0.682193	0.904284	T2D-ND
ENSG00000267288:AC138150.2	lncRNA	-0.413734	-3.84878	0.682157	0.904284	T2D-ND
ENSG00000173156:RHOD	protein_coding	-0.121975	2.62615	0.682362	0.904455	T2D-ND
ENSG00000167685:ZNF444	protein_coding	0.0387778	3.63069	0.682437	0.904457	T2D-ND
ENSG00000066933:MYO9A	protein_coding	0.0358818	3.03754	0.682444	0.904457	T2D-ND
ENSG00000151150:ANK3	protein_coding	0.121693	1.89741	0.682929	0.90446	T2D-ND
ENSG00000245651:AC083805.1	lncRNA	0.121429	-1.58643	0.682702	0.90446	T2D-ND
ENSG00000124701:APOBEC2	protein_coding	0.109537	4.52125	0.682855	0.90446	T2D-ND
ENSG00000156983:BRPF1	protein_coding	0.0523528	1.45446	0.68264	0.90446	T2D-ND
ENSG00000167785:ZNF558	protein_coding	0.0446533	1.34088	0.6829	0.90446	T2D-ND
ENSG00000204628:RACK1	protein_coding	0.042068	10.004	0.682768	0.90446	T2D-ND
ENSG00000150712:MTMR12	protein_coding	0.0417269	2.25495	0.682841	0.90446	T2D-ND
ENSG00000141040:ZNF287	protein_coding	0.0378643	2.47308	0.682801	0.90446	T2D-ND
ENSG00000074370:ATP2A3	protein_coding	-0.0674839	6.46118	0.682776	0.90446	T2D-ND
ENSG00000047365:ARAP2	protein_coding	-0.180556	-2.67875	0.682887	0.90446	T2D-ND
ENSG00000284645:AL592182.3	lincRNA	-0.216369	-2.61794	0.682673	0.90446	T2D-ND
ENSG00000261736:AC002551.1	sense_intronic	-0.261632	-3.47643	0.682511	0.90446	T2D-ND
ENSG00000168564:CDKN2AIP	protein_coding	0.0302237	3.54781	0.683115	0.904493	T2D-ND
ENSG00000228830:AL160408.2	lncRNA	-0.13606	-2.41202	0.683081	0.904493	T2D-ND
ENSG00000226155:AC124944.3	antisense	-0.153942	-2.73354	0.683102	0.904493	T2D-ND
ENSG00000126878:AIF1L	protein_coding	-0.235483	-3.3915	0.683112	0.904493	T2D-ND
ENSG00000104064:GABPB1	protein_coding	-0.0410753	1.96159	0.683232	0.904541	T2D-ND
ENSG00000257303:AC073896.2	lncRNA	-0.0650647	1.72861	0.683212	0.904541	T2D-ND
ENSG00000163291:PAQR3	protein_coding	0.0761992	1.46774	0.683339	0.904629	T2D-ND
ENSG00000106125:MINDY4	protein_coding	0.0696391	0.203275	0.683379	0.904629	T2D-ND
ENSG00000117593:DARS2	protein_coding	0.044406	1.92296	0.683593	0.904806	T2D-ND
ENSG00000143847:PPFIA4	protein_coding	-0.171956	-0.871727	0.683588	0.904806	T2D-ND
ENSG00000151881:TMEM267	protein_coding	-0.0488216	3.37617	0.68371	0.904908	T2D-ND
ENSG00000187800:PEAR1	protein_coding	0.20697	-2.88718	0.684023	0.905057	T2D-ND
ENSG00000233885:YEATS2-AS1	antisense	0.183623	-2.42287	0.683995	0.905057	T2D-ND
ENSG00000100997:ABHD12	protein_coding	0.0574904	6.02304	0.683903	0.905057	T2D-ND
ENSG00000162769:FLVCR1	protein_coding	-0.0454506	3.58088	0.683959	0.905057	T2D-ND
ENSG00000102924:CBLN1	protein_coding	-0.117547	0.13465	0.683967	0.905057	T2D-ND
ENSG00000286546:AL079338.1	lncRNA	0.284173	-3.86755	0.684506	0.905304	T2D-ND
ENSG00000103316:CRYM	protein_coding	0.23699	-2.99321	0.684694	0.905304	T2D-ND
ENSG00000169220:RGS14	protein_coding	0.193048	2.17304	0.684649	0.905304	T2D-ND
ENSG00000225446:LINC01763	lncRNA	0.173307	-2.23448	0.684585	0.905304	T2D-ND
ENSG00000272768:AC004854.2	lncRNA	0.107207	-0.807633	0.684639	0.905304	T2D-ND
ENSG00000167397:VKORC1	protein_coding	0.045762	7.78727	0.684408	0.905304	T2D-ND
ENSG00000171467:ZNF318	protein_coding	0.0347787	2.92705	0.684434	0.905304	T2D-ND
ENSG00000188612:SUMO2	protein_coding	0.0315629	8.49624	0.684673	0.905304	T2D-ND
ENSG00000181666:ZNF875	protein_coding	-0.0323791	2.81697	0.684566	0.905304	T2D-ND
ENSG00000175573:C11orf68	protein_coding	-0.0412092	3.41198	0.684434	0.905304	T2D-ND
ENSG00000111678:C12orf57	protein_coding	-0.0496063	7.43337	0.684678	0.905304	T2D-ND
ENSG00000173825:TIGD3	protein_coding	-0.0742579	-0.125695	0.684671	0.905304	T2D-ND
ENSG00000272636:DOC2B	protein_coding	0.162892	-1.91301	0.684795	0.905326	T2D-ND
ENSG00000267368:UPK3BL1	protein_coding	-0.112151	4.08467	0.684831	0.905326	T2D-ND
ENSG00000274501:AL121845.4	lncRNA	-0.505212	-3.94968	0.684773	0.905326	T2D-ND
ENSG00000162961:DPY30	protein_coding	-0.0316002	6.10547	0.68493	0.905364	T2D-ND
ENSG00000005339:CREBBP	protein_coding	-0.0358487	3.35591	0.68494	0.905364	T2D-ND
ENSG00000135070:ISCA1	protein_coding	0.0306823	5.48809	0.685207	0.905663	T2D-ND
ENSG00000050344:NFE2L3	protein_coding	0.187817	-3.08628	0.685411	0.905792	T2D-ND
ENSG00000163956:LRPAP1	protein_coding	0.0790926	7.36169	0.68546	0.905792	T2D-ND
ENSG00000071073:MGAT4A	protein_coding	0.0403283	5.28164	0.685505	0.905792	T2D-ND
ENSG00000164011:ZNF691	protein_coding	-0.0471968	1.96484	0.68548	0.905792	T2D-ND
ENSG00000106631:MYL7	protein_coding	-0.0897442	0.451649	0.685387	0.905792	T2D-ND
ENSG00000165288:BRWD3	protein_coding	0.0476743	2.09351	0.685556	0.905805	T2D-ND
ENSG00000267044:AC005757.1	lncRNA	0.235442	-3.13222	0.685875	0.906013	T2D-ND
ENSG00000163328:GPR155	protein_coding	0.0471371	3.02933	0.685805	0.906013	T2D-ND
ENSG00000172493:AFF1	protein_coding	0.0413593	3.96217	0.685784	0.906013	T2D-ND
ENSG00000273305:AC009237.15	lncRNA	-0.149399	-2.64222	0.685873	0.906013	T2D-ND
ENSG00000267098:AC113137.1	lncRNA	-0.51125	-3.60544	0.685987	0.906108	T2D-ND
ENSG00000177575:CD163	protein_coding	0.341671	-3.99374	0.686113	0.906177	T2D-ND
ENSG00000203335:AC006019.1	lncRNA	-0.144188	0.173364	0.686119	0.906177	T2D-ND
ENSG00000230565:ZNF32-AS2	antisense	0.208139	-2.69458	0.686197	0.906226	T2D-ND
ENSG00000173372:C1QA	protein_coding	-0.518149	-3.65377	0.686318	0.906333	T2D-ND
ENSG00000181555:SETD2	protein_coding	-0.0367814	3.94275	0.686684	0.906656	T2D-ND
ENSG00000171724:VAT1L	protein_coding	-0.0907526	3.38616	0.686627	0.906656	T2D-ND
ENSG00000186684:CYP27C1	protein_coding	-0.249675	-3.63327	0.686666	0.906656	T2D-ND
ENSG00000267546:AC015802.4	lncRNA	-0.167737	-2.62772	0.686776	0.906724	T2D-ND
ENSG00000136888:ATP6V1G1	protein_coding	-0.045346	9.2523	0.686857	0.906779	T2D-ND
ENSG00000033030:ZCCHC8	protein_coding	0.0396202	3.36919	0.686987	0.906844	T2D-ND
ENSG00000146872:TLK2	protein_coding	0.0294996	3.62603	0.686985	0.906844	T2D-ND
ENSG00000101323:HAO1	protein_coding	0.297395	-3.44553	0.687193	0.90701	T2D-ND
ENSG00000251363:LINC02315	lncRNA	-0.165152	-0.108361	0.687181	0.90701	T2D-ND
ENSG00000163803:PLB1	protein_coding	-0.119443	-0.452382	0.687245	0.907024	T2D-ND
ENSG00000134757:DSG3	protein_coding	0.296663	-3.87685	0.687416	0.907173	T2D-ND
ENSG00000280080:TBC1D22A-AS1	lncRNA	-0.411154	-3.73609	0.687438	0.907173	T2D-ND
ENSG00000006042:TMEM98	protein_coding	0.120293	0.21752	0.687628	0.907265	T2D-ND
ENSG00000116688:MFN2	protein_coding	0.04011	2.71587	0.687613	0.907265	T2D-ND
ENSG00000226747:FSIP2-AS2	lncRNA	-0.265805	-3.32712	0.687596	0.907265	T2D-ND
ENSG00000109805:NCAPG	protein_coding	0.1823	-3.05558	0.68784	0.907361	T2D-ND
ENSG00000103429:BFAR	protein_coding	-0.0325067	4.85183	0.687855	0.907361	T2D-ND
ENSG00000196437:ZNF569	protein_coding	-0.0386264	2.34378	0.687943	0.907361	T2D-ND
ENSG00000181163:NPM1	protein_coding	-0.0543115	9.11917	0.687751	0.907361	T2D-ND
ENSG00000090447:TFAP4	protein_coding	-0.0735538	2.44763	0.687901	0.907361	T2D-ND
ENSG00000221584:AC008747.1	miRNA	-0.102675	-0.354306	0.68794	0.907361	T2D-ND
ENSG00000119943:PYROXD2	protein_coding	-0.121758	-1.22881	0.687998	0.90738	T2D-ND
ENSG00000242512:LINC01206	lncRNA	0.173126	-3.19084	0.688212	0.907533	T2D-ND
ENSG00000166949:SMAD3	protein_coding	0.0858047	0.785378	0.688437	0.907533	T2D-ND
ENSG00000230185:C9orf147	protein_coding	0.0840917	-1.16602	0.688398	0.907533	T2D-ND
ENSG00000169592:INO80E	protein_coding	0.0319486	3.75788	0.688377	0.907533	T2D-ND
ENSG00000070770:CSNK2A2	protein_coding	-0.0447629	4.53603	0.688406	0.907533	T2D-ND
ENSG00000100242:SUN2	protein_coding	-0.0489006	3.83277	0.688272	0.907533	T2D-ND
ENSG00000264635:AP001020.2	lncRNA	-0.0927657	-1.75492	0.688308	0.907533	T2D-ND
ENSG00000266024:AF250324.1	miRNA	-0.301812	-3.45975	0.688162	0.907533	T2D-ND
ENSG00000287086:AC034193.1	lncRNA	0.274256	-3.41842	0.688492	0.907552	T2D-ND
ENSG00000106066:CPVL	protein_coding	0.374529	-2.91042	0.689258	0.907594	T2D-ND
ENSG00000100565:LRRC74A	protein_coding	0.235628	-3.35133	0.689143	0.907594	T2D-ND
ENSG00000144668:ITGA9	protein_coding	0.190916	-3.36219	0.68891	0.907594	T2D-ND
ENSG00000277245:AC084782.3	lncRNA	0.172223	-2.42045	0.689534	0.907594	T2D-ND
ENSG00000287358:AL096706.1	lncRNA	0.168714	-1.24407	0.689321	0.907594	T2D-ND
ENSG00000282859:AC003992.1	lncRNA	0.13434	-2.48956	0.689519	0.907594	T2D-ND
ENSG00000286965:AC108066.2	lncRNA	0.125508	-1.3905	0.688923	0.907594	T2D-ND
ENSG00000265759:AC020934.1	miRNA	0.109071	-0.0577385	0.689826	0.907594	T2D-ND
ENSG00000146904:EPHA1	protein_coding	0.0767597	-0.14429	0.688857	0.907594	T2D-ND
ENSG00000171121:KCNMB3	protein_coding	0.0624312	1.00232	0.689108	0.907594	T2D-ND
ENSG00000142733:MAP3K6	protein_coding	0.0602778	1.14409	0.689715	0.907594	T2D-ND
ENSG00000135407:AVIL	protein_coding	0.0569425	1.88519	0.689088	0.907594	T2D-ND
ENSG00000213983:AP1G2	protein_coding	0.0480104	3.45961	0.689456	0.907594	T2D-ND
ENSG00000203667:COX20	protein_coding	0.0310267	6.34791	0.689855	0.907594	T2D-ND
ENSG00000180964:TCEAL8	protein_coding	-0.0329083	6.9235	0.68946	0.907594	T2D-ND
ENSG00000118640:VAMP8	protein_coding	-0.0345905	6.23203	0.68918	0.907594	T2D-ND
ENSG00000126705:AHDC1	protein_coding	-0.0438254	4.05204	0.689604	0.907594	T2D-ND
ENSG00000105556:MIER2	protein_coding	-0.0449342	1.6235	0.689247	0.907594	T2D-ND
ENSG00000117411:B4GALT2	protein_coding	-0.0484654	3.22567	0.689476	0.907594	T2D-ND
ENSG00000103253:HAGHL	protein_coding	-0.0662296	3.67755	0.688625	0.907594	T2D-ND
ENSG00000146966:DENND2A	protein_coding	-0.0713817	1.04834	0.689403	0.907594	T2D-ND
ENSG00000228395:AL356481.1	lncRNA	-0.0717775	-0.0184036	0.688837	0.907594	T2D-ND
ENSG00000156011:PSD3	protein_coding	-0.0723895	3.93171	0.689143	0.907594	T2D-ND
ENSG00000245571:FAM111A-DT	lncRNA	-0.0950934	0.256539	0.689486	0.907594	T2D-ND
ENSG00000065320:NTN1	protein_coding	-0.106011	1.52802	0.68985	0.907594	T2D-ND
ENSG00000272790:AP002884.3	protein_coding	-0.112281	-1.45019	0.689842	0.907594	T2D-ND
ENSG00000104537:ANXA13	protein_coding	-0.195708	-3.23771	0.688625	0.907594	T2D-ND
ENSG00000163762:TM4SF18	protein_coding	-0.239727	-3.74014	0.689849	0.907594	T2D-ND
ENSG00000263427:AC129492.2	lncRNA	-0.282022	-3.13639	0.689396	0.907594	T2D-ND
ENSG00000276600:RAB7B	protein_coding	-0.348996	-3.72833	0.689458	0.907594	T2D-ND
ENSG00000129195:PIMREG	protein_coding	-0.370652	-3.87602	0.68974	0.907594	T2D-ND
ENSG00000232545:AC253536.3	lncRNA	-0.490643	-3.82886	0.689579	0.907594	T2D-ND
ENSG00000234630:AC245060.2	lncRNA	-0.637966	-3.88572	0.689647	0.907594	T2D-ND
ENSG00000244926:ALKBH3-AS1	antisense	-0.362499	-3.73019	0.689902	0.907603	T2D-ND
ENSG00000272514:CFAP206	protein_coding	-0.0988831	-0.831611	0.689963	0.907629	T2D-ND
ENSG00000100031:GGT1	protein_coding	0.398205	-3.97486	0.690337	0.907962	T2D-ND
ENSG00000160318:CLDND2	protein_coding	0.0648157	0.802399	0.690313	0.907962	T2D-ND
ENSG00000256061:DNAAF4	protein_coding	-0.0621967	2.47246	0.690299	0.907962	T2D-ND
ENSG00000251661:AC136475.1	lncRNA	0.0755466	-0.058478	0.690413	0.908009	T2D-ND
ENSG00000175604:AC007601.1	lncRNA	-0.244447	-3.20611	0.690528	0.908107	T2D-ND
ENSG00000214106:PAXIP1-AS2	protein_coding	-0.0722533	1.26947	0.690597	0.908145	T2D-ND
ENSG00000101444:AHCY	protein_coding	0.0447317	4.51016	0.690768	0.908198	T2D-ND
ENSG00000155329:ZCCHC10	protein_coding	-0.0365596	4.22838	0.690799	0.908198	T2D-ND
ENSG00000104951:IL4I1	protein_coding	-0.148734	-2.09757	0.690769	0.908198	T2D-ND
ENSG00000288063:AC099050.1	lncRNA	-0.421192	-3.76176	0.690757	0.908198	T2D-ND
ENSG00000154639:CXADR	protein_coding	0.041072	3.98507	0.690865	0.908231	T2D-ND
ENSG00000143793:C1orf35	protein_coding	-0.0382933	4.2067	0.691325	0.908731	T2D-ND
ENSG00000171962:DRC3	protein_coding	-0.0657398	1.67418	0.691288	0.908731	T2D-ND
ENSG00000198373:WWP2	protein_coding	0.0419812	2.04143	0.691424	0.908754	T2D-ND
ENSG00000071889:FAM3A	protein_coding	-0.0339704	4.57032	0.691407	0.908754	T2D-ND
ENSG00000055044:NOP58	protein_coding	-0.0336527	4.6321	0.691558	0.908796	T2D-ND
ENSG00000100528:CNIH1	protein_coding	-0.0346749	5.61311	0.691577	0.908796	T2D-ND
ENSG00000139675:HNRNPA1L2	protein_coding	-0.0631723	0.418639	0.691517	0.908796	T2D-ND
ENSG00000185559:DLK1	protein_coding	-0.138171	9.03587	0.691696	0.908899	T2D-ND
ENSG00000272112:AC011374.2	lncRNA	0.0898382	-1.2884	0.691811	0.908944	T2D-ND
ENSG00000256646:PSMA2	protein_coding	-0.0335871	7.19089	0.69179	0.908944	T2D-ND
ENSG00000148303:RPL7A	protein_coding	0.0476597	11.2378	0.691999	0.909138	T2D-ND
ENSG00000048828:FAM120A	protein_coding	-0.0390216	5.26076	0.692065	0.909171	T2D-ND
ENSG00000254271:ANK3-DT	lncRNA	0.207685	-1.63555	0.692202	0.909199	T2D-ND
ENSG00000167565:SERTAD3	protein_coding	0.0580482	3.70288	0.692163	0.909199	T2D-ND
ENSG00000145833:DDX46	protein_coding	-0.0478497	5.91665	0.692207	0.909199	T2D-ND
ENSG00000125485:DDX31	protein_coding	0.0394252	2.57922	0.69225	0.909203	T2D-ND
ENSG00000189403:HMGB1	protein_coding	0.0364745	8.25556	0.692312	0.90923	T2D-ND
ENSG00000274444:AC078909.2	lncRNA	0.0881498	0.409485	0.692517	0.909349	T2D-ND
ENSG00000184779:RPS17	protein_coding	0.0479543	9.73478	0.692462	0.909349	T2D-ND
ENSG00000283031:AC009242.1	lncRNA	-0.11905	-2.59715	0.692523	0.909349	T2D-ND
ENSG00000204682:MIR1915HG	lncRNA	-0.082947	-0.0182634	0.692576	0.909365	T2D-ND
ENSG00000164591:MYOZ3	protein_coding	-0.168395	-2.88858	0.692622	0.909372	T2D-ND
ENSG00000263335:AF001548.2	lncRNA	0.124583	-2.49807	0.692889	0.909433	T2D-ND
ENSG00000280118:AC090983.1	lncRNA	0.0994363	-0.722896	0.692992	0.909433	T2D-ND
ENSG00000257704:INAFM1	protein_coding	0.0606032	2.67476	0.692789	0.909433	T2D-ND
ENSG00000171130:ATP6V0E2	protein_coding	0.0509517	6.95493	0.692955	0.909433	T2D-ND
ENSG00000137642:SORL1	protein_coding	0.0471678	6.75925	0.692819	0.909433	T2D-ND
ENSG00000143409:MINDY1	protein_coding	0.0463408	3.03257	0.692954	0.909433	T2D-ND
ENSG00000130165:ELOF1	protein_coding	-0.0289513	5.27355	0.692917	0.909433	T2D-ND
ENSG00000226574:SPANXA2-OT1	processed_transcript	-0.0914145	-0.782632	0.692955	0.909433	T2D-ND
ENSG00000177463:NR2C2	protein_coding	0.0434434	2.78735	0.693105	0.909475	T2D-ND
ENSG00000205054:AC009236.1	processed_transcript	-0.065975	3.60322	0.693186	0.909475	T2D-ND
ENSG00000239521:CASTOR3	transcribed_unprocessed_pseudogene	-0.0661171	2.29264	0.693179	0.909475	T2D-ND
ENSG00000232618:AL355304.1	lncRNA	-0.170948	-0.623908	0.693166	0.909475	T2D-ND
ENSG00000173588:CEP83	protein_coding	0.047126	2.8581	0.693309	0.909583	T2D-ND
ENSG00000247765:AC068446.2	lncRNA	0.139129	-0.611641	0.69338	0.909624	T2D-ND
ENSG00000004948:CALCR	protein_coding	0.306074	-3.6468	0.693511	0.909742	T2D-ND
ENSG00000116711:PLA2G4A	protein_coding	-0.107548	0.851042	0.693555	0.909747	T2D-ND
ENSG00000261253:AC137932.2	lncRNA	0.0817437	3.25511	0.693637	0.909748	T2D-ND
ENSG00000266867:AL031005.1	miRNA	-0.145494	-2.61212	0.69363	0.909748	T2D-ND
ENSG00000248932:AC046134.2	lncRNA	0.0514602	2.9071	0.693784	0.909809	T2D-ND
ENSG00000197372:ZNF675	protein_coding	0.0448025	2.54713	0.693804	0.909809	T2D-ND
ENSG00000235314:LINC00957	lincRNA	0.0424544	1.96312	0.69378	0.909809	T2D-ND
ENSG00000265736:AL049539.1	miRNA	0.118262	-2.34259	0.693928	0.909918	T2D-ND
ENSG00000126251:GPR42	protein_coding	0.103291	-0.286124	0.694157	0.90993	T2D-ND
ENSG00000198408:OGA	protein_coding	0.0522016	4.07568	0.69409	0.90993	T2D-ND
ENSG00000178966:RMI1	protein_coding	-0.0334084	2.15441	0.694113	0.90993	T2D-ND
ENSG00000152904:GGPS1	protein_coding	-0.0376459	4.96899	0.694069	0.90993	T2D-ND
ENSG00000213185:FAM24B	protein_coding	-0.0503523	2.27325	0.69411	0.90993	T2D-ND
ENSG00000145348:TBCK	protein_coding	-0.0504324	2.81837	0.69418	0.90993	T2D-ND
ENSG00000076716:GPC4	protein_coding	0.234674	-3.63832	0.694286	0.910016	T2D-ND
ENSG00000151148:UBE3B	protein_coding	0.0351086	3.12748	0.694488	0.910023	T2D-ND
ENSG00000151065:DCP1B	protein_coding	-0.0349427	2.82345	0.694407	0.910023	T2D-ND
ENSG00000141034:GID4	protein_coding	-0.0441407	1.61179	0.69445	0.910023	T2D-ND
ENSG00000206140:TMEM191C	lincRNA	-0.0665178	1.51734	0.694387	0.910023	T2D-ND
ENSG00000172023:REG1B	protein_coding	-0.509773	3.50465	0.694493	0.910023	T2D-ND
ENSG00000111490:TBC1D30	protein_coding	0.0379058	2.84613	0.69462	0.910136	T2D-ND
ENSG00000103343:ZNF174	protein_coding	-0.0382239	2.31364	0.694702	0.910191	T2D-ND
ENSG00000196588:MRTFA	protein_coding	0.0548891	1.46564	0.694814	0.910284	T2D-ND
ENSG00000227848:SUCLA2-AS1	antisense	0.0925235	0.0360524	0.695036	0.910305	T2D-ND
ENSG00000264372:AC108519.1	miRNA	0.0693022	0.577841	0.695032	0.910305	T2D-ND
ENSG00000134574:DDB2	protein_coding	0.0480777	3.96846	0.695113	0.910305	T2D-ND
ENSG00000174231:PRPF8	protein_coding	0.0332972	5.49093	0.694993	0.910305	T2D-ND
ENSG00000116906:GNPAT	protein_coding	-0.0288778	4.40026	0.694988	0.910305	T2D-ND
ENSG00000237476:LINC01637	lncRNA	-0.0835455	2.46602	0.695032	0.910305	T2D-ND
ENSG00000139318:DUSP6	protein_coding	-0.132721	-0.582433	0.695098	0.910305	T2D-ND
ENSG00000120129:DUSP1	protein_coding	0.125141	5.99378	0.695194	0.910305	T2D-ND
ENSG00000157470:FAM81A	protein_coding	-0.103448	-1.11091	0.695156	0.910305	T2D-ND
ENSG00000203772:SPRN	protein_coding	-0.211273	-2.33636	0.695275	0.910318	T2D-ND
ENSG00000006075:CCL3	protein_coding	-0.388025	-3.24852	0.695285	0.910318	T2D-ND
ENSG00000267510:AC011451.1	lncRNA	0.112984	-2.00189	0.695449	0.910426	T2D-ND
ENSG00000273262:AL121928.1	lncRNA	-0.215439	-2.93259	0.695431	0.910426	T2D-ND
ENSG00000281708:ERC2-IT1	lncRNA	-0.129015	-1.96772	0.695553	0.91051	T2D-ND
ENSG00000156531:PHF6	protein_coding	-0.035425	3.8803	0.695608	0.910528	T2D-ND
ENSG00000172782:FADS6	protein_coding	0.328258	-3.88046	0.695811	0.910633	T2D-ND
ENSG00000213622:AL163952.1	pseudogene	0.263984	-3.44415	0.695809	0.910633	T2D-ND
ENSG00000144048:DUSP11	protein_coding	-0.0411447	4.10971	0.695778	0.910633	T2D-ND
ENSG00000224982:TMEM233	protein_coding	-0.229785	0.456527	0.695849	0.910633	T2D-ND
ENSG00000151062:CACNA2D4	protein_coding	0.180189	-3.09468	0.69592	0.910651	T2D-ND
ENSG00000171759:PAH	protein_coding	0.15245	-0.650346	0.696066	0.910651	T2D-ND
ENSG00000255537:AP000708.1	protein_coding	0.113958	-1.97593	0.696064	0.910651	T2D-ND
ENSG00000065621:GSTO2	protein_coding	0.0464979	5.67296	0.696064	0.910651	T2D-ND
ENSG00000129749:CHRNA10	protein_coding	-0.0966845	-1.67642	0.695981	0.910651	T2D-ND
ENSG00000008394:MGST1	protein_coding	0.285461	-1.01535	0.696352	0.910655	T2D-ND
ENSG00000101384:JAG1	protein_coding	0.124445	-0.805098	0.696279	0.910655	T2D-ND
ENSG00000261441:AC124068.2	lncRNA	0.0966301	-1.43639	0.696303	0.910655	T2D-ND
ENSG00000146828:SLC12A9	protein_coding	0.0466366	2.02094	0.696153	0.910655	T2D-ND
ENSG00000196507:TCEAL3	protein_coding	-0.0349759	6.7041	0.696177	0.910655	T2D-ND
ENSG00000164615:CAMLG	protein_coding	-0.0417223	6.88164	0.696346	0.910655	T2D-ND
ENSG00000134115:CNTN6	protein_coding	-0.521688	-3.78851	0.696294	0.910655	T2D-ND
ENSG00000228697:AL023755.1	lncRNA	0.311497	-3.18911	0.696418	0.910673	T2D-ND
ENSG00000049449:RCN1	protein_coding	0.0416311	5.61879	0.696447	0.910673	T2D-ND
ENSG00000249790:AC092490.1	lncRNA	0.280408	-2.98311	0.696517	0.910683	T2D-ND
ENSG00000261373:VPS9D1-AS1	antisense	0.203817	-3.4255	0.696593	0.910683	T2D-ND
ENSG00000274341:AC005899.6	lncRNA	0.073299	-1.06714	0.696536	0.910683	T2D-ND
ENSG00000187957:DNER	protein_coding	0.069771	2.82841	0.696819	0.910683	T2D-ND
ENSG00000159692:CTBP1	protein_coding	0.0472237	4.72346	0.69678	0.910683	T2D-ND
ENSG00000001631:KRIT1	protein_coding	0.0318382	4.26642	0.696731	0.910683	T2D-ND
ENSG00000136485:DCAF7	protein_coding	-0.0299782	4.80393	0.696657	0.910683	T2D-ND
ENSG00000088387:DOCK9	protein_coding	-0.0486498	1.79921	0.696766	0.910683	T2D-ND
ENSG00000060656:PTPRU	protein_coding	-0.105738	2.58124	0.696814	0.910683	T2D-ND
ENSG00000263614:CR786580.1	miRNA	0.262996	-3.29482	0.697005	0.91082	T2D-ND
ENSG00000265943:AC090912.1	lncRNA	-0.146098	-2.01184	0.697004	0.91082	T2D-ND
ENSG00000276742:AL731566.3	lncRNA	0.390433	-3.33979	0.697322	0.911082	T2D-ND
ENSG00000286186:AC018445.5	lncRNA	0.387954	-3.84692	0.697327	0.911082	T2D-ND
ENSG00000184788:SATL1	protein_coding	0.139595	-1.93199	0.697311	0.911082	T2D-ND
ENSG00000284721:AL662907.3	lncRNA	0.0810156	-0.619789	0.697404	0.911088	T2D-ND
ENSG00000152601:MBNL1	protein_coding	-0.0334302	4.62908	0.697412	0.911088	T2D-ND
ENSG00000153339:TRAPPC8	protein_coding	-0.0342655	3.22075	0.697497	0.911092	T2D-ND
ENSG00000275910:AC138932.5	lncRNA	-0.144398	-2.11656	0.697493	0.911092	T2D-ND
ENSG00000183878:UTY	protein_coding	0.0583944	2.34063	0.69766	0.911119	T2D-ND
ENSG00000166938:DIS3L	protein_coding	0.0423373	2.82434	0.697606	0.911119	T2D-ND
ENSG00000254598:CSNK2A3	protein_coding	-0.100477	-1.77651	0.697679	0.911119	T2D-ND
ENSG00000259326:AC116158.1	lncRNA	-0.211892	-3.45805	0.697631	0.911119	T2D-ND
ENSG00000133243:BTBD2	protein_coding	0.0476327	2.71996	0.697846	0.911125	T2D-ND
ENSG00000273015:AC008124.1	lncRNA	0.0318823	4.5014	0.697733	0.911125	T2D-ND
ENSG00000198513:ATL1	protein_coding	-0.0416419	4.35404	0.697786	0.911125	T2D-ND
ENSG00000204371:EHMT2	protein_coding	-0.0470139	3.55736	0.697813	0.911125	T2D-ND
ENSG00000113300:CNOT6	protein_coding	0.046092	2.2367	0.697932	0.911136	T2D-ND
ENSG00000133019:CHRM3	protein_coding	-0.117619	1.08565	0.697935	0.911136	T2D-ND
ENSG00000154710:RABGEF1	protein_coding	-0.0338745	2.61956	0.698017	0.911137	T2D-ND
ENSG00000121281:ADCY7	protein_coding	-0.0915982	-0.997865	0.697979	0.911137	T2D-ND
ENSG00000278107:AC027575.2	lncRNA	0.085613	-0.680638	0.698285	0.911359	T2D-ND
ENSG00000168000:BSCL2	protein_coding	-0.0420244	6.50119	0.698288	0.911359	T2D-ND
ENSG00000154122:ANKH	protein_coding	-0.0425298	5.81899	0.698309	0.911359	T2D-ND
ENSG00000164379:FOXQ1	protein_coding	0.110026	2.19475	0.698628	0.911377	T2D-ND
ENSG00000287574:AC004938.2	lncRNA	0.0987118	0.476661	0.698497	0.911377	T2D-ND
ENSG00000138495:COX17	protein_coding	0.044266	8.33518	0.698646	0.911377	T2D-ND
ENSG00000100101:NOL12	protein_coding	0.0319655	3.32037	0.698553	0.911377	T2D-ND
ENSG00000166012:TAF1D	protein_coding	-0.0403384	5.75694	0.698636	0.911377	T2D-ND
ENSG00000149292:TTC12	protein_coding	-0.06907	1.65122	0.698529	0.911377	T2D-ND
ENSG00000273254:AF129075.2	lncRNA	-0.0783477	0.411596	0.698404	0.911377	T2D-ND
ENSG00000188820:CALHM6	protein_coding	-0.232921	-3.42827	0.698461	0.911377	T2D-ND
ENSG00000237883:DGUOK-AS1	antisense	0.176006	-2.04646	0.698729	0.911431	T2D-ND
ENSG00000166667:SPDYE6	pseudogene	0.235876	-3.04605	0.699496	0.91148	T2D-ND
ENSG00000102057:KCND1	protein_coding	0.123744	-1.45352	0.699008	0.91148	T2D-ND
ENSG00000273274:ZBTB8B	protein_coding	0.120278	-0.744858	0.698892	0.91148	T2D-ND
ENSG00000284791:SMIM41	protein_coding	0.0900288	1.09753	0.699392	0.91148	T2D-ND
ENSG00000276278:AC048382.6	lncRNA	0.0880421	-1.22605	0.699304	0.91148	T2D-ND
ENSG00000014164:ZC3H3	protein_coding	0.0802799	4.77822	0.69945	0.91148	T2D-ND
ENSG00000143418:CERS2	protein_coding	0.0400207	5.26221	0.699193	0.91148	T2D-ND
ENSG00000124228:DDX27	protein_coding	-0.0319096	4.05312	0.69881	0.91148	T2D-ND
ENSG00000100852:ARHGAP5	protein_coding	-0.0345329	5.43122	0.698848	0.91148	T2D-ND
ENSG00000163113:OTUD7B	protein_coding	-0.0363969	2.8336	0.69939	0.91148	T2D-ND
ENSG00000149300:C11orf52	protein_coding	-0.0401115	2.88292	0.699423	0.91148	T2D-ND
ENSG00000110031:LPXN	protein_coding	-0.0554707	0.722617	0.699378	0.91148	T2D-ND
ENSG00000160094:ZNF362	protein_coding	-0.0558461	1.40356	0.699334	0.91148	T2D-ND
ENSG00000163249:CCNYL1	protein_coding	-0.0588102	1.50101	0.699412	0.91148	T2D-ND
ENSG00000080166:DCT	protein_coding	-0.128895	-1.02076	0.6994	0.91148	T2D-ND
ENSG00000286458:AC083870.1	lncRNA	-0.176035	-3.0485	0.698935	0.91148	T2D-ND
ENSG00000167646:DNAAF3	protein_coding	-0.281707	-2.87545	0.699461	0.91148	T2D-ND
ENSG00000251454:AC025244.2	lncRNA	-0.735359	-3.3582	0.699238	0.91148	T2D-ND
ENSG00000100439:ABHD4	protein_coding	0.0493389	1.24982	0.699567	0.911521	T2D-ND
ENSG00000169851:PCDH7	protein_coding	0.0783938	4.10393	0.699671	0.91155	T2D-ND
ENSG00000204616:TRIM31	protein_coding	-0.258346	-3.46647	0.699658	0.91155	T2D-ND
ENSG00000090857:PDPR	protein_coding	0.0599041	2.52018	0.699725	0.911568	T2D-ND
ENSG00000229047:AF127577.1	lncRNA	0.291401	-3.7317	0.699792	0.911602	T2D-ND
ENSG00000126003:PLAGL2	protein_coding	-0.049465	2.53023	0.699878	0.911609	T2D-ND
ENSG00000130368:MAS1	protein_coding	-0.113821	-1.77505	0.699861	0.911609	T2D-ND
ENSG00000120278:PLEKHG1	protein_coding	0.165457	-2.17161	0.699984	0.911617	T2D-ND
ENSG00000143127:ITGA10	protein_coding	0.0828659	2.15514	0.700006	0.911617	T2D-ND
ENSG00000287913:AL132986.1	lncRNA	-0.371524	-3.59019	0.699973	0.911617	T2D-ND
ENSG00000204983:PRSS1	protein_coding	0.470252	2.85055	0.700194	0.911641	T2D-ND
ENSG00000188000:OR7D2	protein_coding	0.348433	-3.144	0.700262	0.911641	T2D-ND
ENSG00000229847:EMX2OS	antisense	0.237763	-3.7948	0.700356	0.911641	T2D-ND
ENSG00000120093:HOXB3	protein_coding	0.19185	-1.60842	0.700122	0.911641	T2D-ND
ENSG00000286667:AC010641.2	lncRNA	0.179342	-3.12908	0.700171	0.911641	T2D-ND
ENSG00000257727:CNPY2	protein_coding	0.0390843	7.68025	0.700141	0.911641	T2D-ND
ENSG00000135090:TAOK3	protein_coding	-0.0344637	4.99242	0.700348	0.911641	T2D-ND
ENSG00000112320:SOBP	protein_coding	-0.0556804	4.40538	0.700402	0.911641	T2D-ND
ENSG00000179088:C12orf42	protein_coding	-0.210124	-2.97303	0.70043	0.911641	T2D-ND
ENSG00000232891:AL450344.3	lncRNA	-0.308659	-3.85551	0.700287	0.911641	T2D-ND
ENSG00000268941:LINC01711	lncRNA	-0.130998	-0.914009	0.700507	0.911688	T2D-ND
ENSG00000152137:HSPB8	protein_coding	0.187554	-2.58681	0.700595	0.911751	T2D-ND
ENSG00000187446:CHP1	protein_coding	0.0473528	5.03209	0.700663	0.911786	T2D-ND
ENSG00000141338:ABCA8	protein_coding	0.230306	-3.57742	0.700918	0.9118	T2D-ND
ENSG00000175311:ANKS4B	protein_coding	0.191042	-3.32859	0.700891	0.9118	T2D-ND
ENSG00000178852:EFCAB13	protein_coding	0.0985649	0.853723	0.701152	0.9118	T2D-ND
ENSG00000168661:ZNF30	protein_coding	0.0532836	0.769926	0.700821	0.9118	T2D-ND
ENSG00000106829:TLE4	protein_coding	0.0521644	2.122	0.701157	0.9118	T2D-ND
ENSG00000134602:STK26	protein_coding	0.0466114	2.12569	0.701026	0.9118	T2D-ND
ENSG00000075292:ZNF638	protein_coding	0.0347988	5.30679	0.700921	0.9118	T2D-ND
ENSG00000135968:GCC2	protein_coding	-0.0375986	6.05156	0.701141	0.9118	T2D-ND
ENSG00000157593:SLC35B2	protein_coding	-0.0387596	4.15805	0.701122	0.9118	T2D-ND
ENSG00000273424:AL008582.1	lncRNA	-0.137588	-2.24336	0.70116	0.9118	T2D-ND
ENSG00000188626:GOLGA8M	protein_coding	-0.167077	-1.37723	0.700865	0.9118	T2D-ND
ENSG00000287691:AL031602.2	lncRNA	-0.454594	-3.9481	0.701129	0.9118	T2D-ND
ENSG00000198933:TBKBP1	protein_coding	0.080717	0.491184	0.701467	0.912041	T2D-ND
ENSG00000128886:ELL3	protein_coding	0.0733373	-0.789291	0.701452	0.912041	T2D-ND
ENSG00000148848:ADAM12	protein_coding	-0.123508	-1.01418	0.701433	0.912041	T2D-ND
ENSG00000226562:CYP4F26P	lincRNA	0.295849	-3.8422	0.701535	0.912077	T2D-ND
ENSG00000154269:ENPP3	protein_coding	0.409048	-3.57458	0.701669	0.912103	T2D-ND
ENSG00000118369:USP35	protein_coding	0.0594872	0.781993	0.701718	0.912103	T2D-ND
ENSG00000131375:CAPN7	protein_coding	-0.0304138	3.9868	0.701686	0.912103	T2D-ND
ENSG00000267152:AC093227.1	lncRNA	-0.0771872	-0.015218	0.701684	0.912103	T2D-ND
ENSG00000269810:AC015660.1	protein_coding	0.401154	-3.74364	0.702316	0.912153	T2D-ND
ENSG00000140678:ITGAX	protein_coding	0.301626	-3.85879	0.70193	0.912153	T2D-ND
ENSG00000230676:AL353803.2	lncRNA	0.232164	-3.51272	0.702527	0.912153	T2D-ND
ENSG00000164850:GPER1	protein_coding	0.146575	-2.55007	0.702276	0.912153	T2D-ND
ENSG00000021762:OSBPL5	protein_coding	0.136574	-1.41309	0.701965	0.912153	T2D-ND
ENSG00000188573:FBLL1	protein_coding	0.083761	1.57924	0.701843	0.912153	T2D-ND
ENSG00000139641:ESYT1	protein_coding	0.0589023	5.10966	0.702435	0.912153	T2D-ND
ENSG00000110931:CAMKK2	protein_coding	0.0502556	1.06961	0.701969	0.912153	T2D-ND
ENSG00000178188:SH2B1	protein_coding	0.0476384	2.96846	0.702493	0.912153	T2D-ND
ENSG00000079432:CIC	protein_coding	0.0382591	3.49229	0.702447	0.912153	T2D-ND
ENSG00000197701:ZNF595	protein_coding	0.0364837	2.52486	0.702196	0.912153	T2D-ND
ENSG00000240857:RDH14	protein_coding	0.0354289	5.36663	0.702438	0.912153	T2D-ND
ENSG00000114416:FXR1	protein_coding	-0.0327036	6.23001	0.702482	0.912153	T2D-ND
ENSG00000145919:BOD1	protein_coding	-0.0352953	5.1637	0.702341	0.912153	T2D-ND
ENSG00000286527:AL161665.2	lncRNA	-0.0748845	-0.482924	0.702369	0.912153	T2D-ND
ENSG00000007402:CACNA2D2	protein_coding	-0.0975592	3.34366	0.702304	0.912153	T2D-ND
ENSG00000250510:GPR162	protein_coding	-0.11739	0.101485	0.701902	0.912153	T2D-ND
ENSG00000130307:USHBP1	protein_coding	-0.178694	-3.34007	0.702105	0.912153	T2D-ND
ENSG00000269172:AC011443.1	lncRNA	-0.199953	-3.00292	0.702473	0.912153	T2D-ND
ENSG00000133703:KRAS	protein_coding	-0.0327506	4.93331	0.702623	0.912174	T2D-ND
ENSG00000170734:POLH	protein_coding	-0.0386747	1.87072	0.70262	0.912174	T2D-ND
ENSG00000196639:HRH1	protein_coding	0.220363	-1.84039	0.702714	0.912186	T2D-ND
ENSG00000168061:SAC3D1	protein_coding	0.0353445	3.72327	0.702703	0.912186	T2D-ND
ENSG00000159592:GPBP1L1	protein_coding	0.0326819	4.53807	0.702799	0.912207	T2D-ND
ENSG00000284600:AC093390.2	lncRNA	-0.341806	-3.78766	0.702812	0.912207	T2D-ND
ENSG00000083817:ZNF416	protein_coding	-0.0469652	0.992267	0.7029	0.912269	T2D-ND
ENSG00000160741:CRTC2	protein_coding	0.0400684	2.28011	0.702981	0.91228	T2D-ND
ENSG00000133895:MEN1	protein_coding	-0.0329822	2.22945	0.70303	0.91228	T2D-ND
ENSG00000160746:ANO10	protein_coding	-0.0361126	3.31424	0.703002	0.91228	T2D-ND
ENSG00000259954:IL21R-AS1	antisense	0.129366	-1.84935	0.703118	0.912342	T2D-ND
ENSG00000221730:AL162419.1	miRNA	0.283514	-3.06991	0.703379	0.912388	T2D-ND
ENSG00000204516:MICB	protein_coding	0.253226	-3.63345	0.703738	0.912388	T2D-ND
ENSG00000135636:DYSF	protein_coding	0.210762	-3.34826	0.703391	0.912388	T2D-ND
ENSG00000234928:LINC01659	lncRNA	0.182909	-1.15188	0.703844	0.912388	T2D-ND
ENSG00000287200:AC022506.2	lncRNA	0.0978771	-1.11123	0.703812	0.912388	T2D-ND
ENSG00000186648:CARMIL3	protein_coding	0.0746632	0.295104	0.703393	0.912388	T2D-ND
ENSG00000238058:AL355574.1	lncRNA	0.0739936	-0.218288	0.70325	0.912388	T2D-ND
ENSG00000263448:AL133410.1	miRNA	0.0525927	1.59074	0.703486	0.912388	T2D-ND
ENSG00000011021:CLCN6	protein_coding	0.046501	2.4058	0.703779	0.912388	T2D-ND
ENSG00000173821:RNF213	protein_coding	0.0444803	4.27156	0.703723	0.912388	T2D-ND
ENSG00000134970:TMED7	protein_coding	0.041571	5.83747	0.703457	0.912388	T2D-ND
ENSG00000101972:STAG2	protein_coding	0.0384134	5.25879	0.703208	0.912388	T2D-ND
ENSG00000163170:BOLA3	protein_coding	0.0366841	6.27069	0.703536	0.912388	T2D-ND
ENSG00000204922:UQCC3	protein_coding	0.0365102	5.32967	0.70364	0.912388	T2D-ND
ENSG00000251136:AF117829.1	lncRNA	-0.0549447	1.69231	0.703793	0.912388	T2D-ND
ENSG00000189319:FAM53B	protein_coding	-0.0603552	1.93962	0.703647	0.912388	T2D-ND
ENSG00000185055:EFCAB10	protein_coding	-0.101994	-0.677215	0.703499	0.912388	T2D-ND
ENSG00000164048:ZNF589	protein_coding	0.049345	1.17243	0.703906	0.912416	T2D-ND
ENSG00000103187:COTL1	protein_coding	-0.118231	4.2407	0.703946	0.912416	T2D-ND
ENSG00000260911:AC135050.3	lncRNA	0.163413	-2.92484	0.704252	0.912596	T2D-ND
ENSG00000171703:TCEA2	protein_coding	0.0309212	5.30928	0.704176	0.912596	T2D-ND
ENSG00000166762:CATSPER2	protein_coding	-0.0522136	3.41919	0.704266	0.912596	T2D-ND
ENSG00000121753:ADGRB2	protein_coding	-0.150107	-2.76786	0.704181	0.912596	T2D-ND
ENSG00000277693:AP003900.1	lncRNA	-0.215381	-3.98419	0.704288	0.912596	T2D-ND
ENSG00000121774:KHDRBS1	protein_coding	0.0262086	6.19056	0.704465	0.912773	T2D-ND
ENSG00000105664:COMP	protein_coding	0.278785	-3.39534	0.704793	0.912785	T2D-ND
ENSG00000282317:AL451007.2	lncRNA	0.241292	-3.21848	0.704675	0.912785	T2D-ND
ENSG00000273058:AL359921.2	lncRNA	0.102514	-2.16884	0.70472	0.912785	T2D-ND
ENSG00000267787:AC027097.2	lncRNA	0.054427	0.508562	0.704669	0.912785	T2D-ND
ENSG00000142556:ZNF614	protein_coding	0.0484711	0.988716	0.704761	0.912785	T2D-ND
ENSG00000105583:WDR83OS	protein_coding	-0.0318719	7.75456	0.704705	0.912785	T2D-ND
ENSG00000101751:POLI	protein_coding	-0.0347247	3.10973	0.704799	0.912785	T2D-ND
ENSG00000226835:ARHGAP29-AS1	lncRNA	-0.481416	-4.05035	0.704693	0.912785	T2D-ND
ENSG00000256576:LINC02361	lncRNA	-0.141463	-1.01941	0.704846	0.912794	T2D-ND
ENSG00000283384:AL138694.1	lncRNA	0.15238	-2.74245	0.704968	0.912899	T2D-ND
ENSG00000203993:ARRDC1-AS1	lncRNA	0.0410469	3.56875	0.70503	0.912904	T2D-ND
ENSG00000204138:PHACTR4	protein_coding	0.0359267	3.65667	0.705053	0.912904	T2D-ND
ENSG00000171402:XAGE3	protein_coding	0.504491	-3.68613	0.705358	0.912981	T2D-ND
ENSG00000254362:AC011726.2	lncRNA	0.182915	-3.02729	0.705896	0.912981	T2D-ND
ENSG00000227403:AC009299.3	lincRNA	0.152715	-0.528054	0.705263	0.912981	T2D-ND
ENSG00000222012:AC005481.1	lncRNA	0.116495	-2.3617	0.705234	0.912981	T2D-ND
ENSG00000286147:AC092445.1	lncRNA	0.0847356	-0.99618	0.705398	0.912981	T2D-ND
ENSG00000167968:DNASE1L2	protein_coding	0.0788648	-0.973309	0.70556	0.912981	T2D-ND
ENSG00000066185:ZMYND12	protein_coding	0.0624658	0.920205	0.705766	0.912981	T2D-ND
ENSG00000225265:TAF1A-AS1	lncRNA	0.0518244	2.32743	0.705699	0.912981	T2D-ND
ENSG00000123600:METTL8	protein_coding	0.0447701	2.45081	0.705167	0.912981	T2D-ND
ENSG00000154845:PPP4R1	protein_coding	0.0430766	2.84875	0.705777	0.912981	T2D-ND
ENSG00000072135:PTPN18	protein_coding	0.0320603	4.41272	0.70545	0.912981	T2D-ND
ENSG00000253738:OTUD6B-AS1	lncRNA	0.0294951	6.85561	0.705925	0.912981	T2D-ND
ENSG00000123739:PLA2G12A	protein_coding	-0.0264902	5.69849	0.705645	0.912981	T2D-ND
ENSG00000007376:RPUSD1	protein_coding	-0.0368175	2.12519	0.70586	0.912981	T2D-ND
ENSG00000183628:DGCR6	protein_coding	-0.0806541	2.48332	0.705428	0.912981	T2D-ND
ENSG00000065361:ERBB3	protein_coding	-0.100157	-1.09167	0.705707	0.912981	T2D-ND
ENSG00000228784:LINC00954	lincRNA	-0.109522	-1.14173	0.705921	0.912981	T2D-ND
ENSG00000173227:SYT12	protein_coding	-0.188222	-2.76081	0.705645	0.912981	T2D-ND
ENSG00000285864:AP000593.4	lncRNA	-0.193454	-2.9528	0.705888	0.912981	T2D-ND
ENSG00000260733:AC046158.1	lncRNA	-0.432274	-3.8737	0.705465	0.912981	T2D-ND
ENSG00000103888:CEMIP	protein_coding	-0.153741	-2.47466	0.70597	0.912987	T2D-ND
ENSG00000169598:DFFB	protein_coding	0.0529978	0.697383	0.706074	0.913069	T2D-ND
ENSG00000159842:ABR	protein_coding	0.0444745	4.5132	0.706229	0.913217	T2D-ND
ENSG00000272843:AC211476.2	lncRNA	0.0892168	-0.214026	0.706479	0.913488	T2D-ND
ENSG00000125386:FAM193A	protein_coding	0.0418293	2.50051	0.706629	0.913629	T2D-ND
ENSG00000116212:LRRC42	protein_coding	0.0405818	5.39755	0.706685	0.913629	T2D-ND
ENSG00000109794:FAM149A	protein_coding	-0.0542549	3.07057	0.70671	0.913629	T2D-ND
ENSG00000223685:LINC00571	lincRNA	0.0684844	0.216004	0.706782	0.91367	T2D-ND
ENSG00000188321:ZNF559	protein_coding	0.0391727	3.02256	0.7069	0.913717	T2D-ND
ENSG00000107554:DNMBP	protein_coding	-0.0891502	-0.961845	0.706888	0.913717	T2D-ND
ENSG00000253385:AP003696.1	lncRNA	0.243018	-3.69768	0.706949	0.913729	T2D-ND
ENSG00000287260:AL357075.3	lncRNA	0.404622	-4.04227	0.707091	0.913807	T2D-ND
ENSG00000248206:AC074194.1	lncRNA	0.208718	-3.42746	0.707089	0.913807	T2D-ND
ENSG00000282851:BISPR	lncRNA	0.268421	-4.00117	0.707204	0.913831	T2D-ND
ENSG00000115841:RMDN2	protein_coding	0.0480414	1.65145	0.707232	0.913831	T2D-ND
ENSG00000164466:SFXN1	protein_coding	0.0265997	4.24327	0.707225	0.913831	T2D-ND
ENSG00000226716:AL589986.2	antisense	0.195672	-2.85818	0.707771	0.914357	T2D-ND
ENSG00000106404:CLDN15	protein_coding	-0.0411997	3.39182	0.70775	0.914357	T2D-ND
ENSG00000162913:OBSCN-AS1	lncRNA	-0.11236	-1.75846	0.707685	0.914357	T2D-ND
ENSG00000205500:AC013472.3	processed_transcript	-0.160222	-2.98624	0.707831	0.914357	T2D-ND
ENSG00000196566:AL138767.1	lncRNA	-0.390066	-3.6078	0.707842	0.914357	T2D-ND
ENSG00000088256:GNA11	protein_coding	-0.0371333	4.04243	0.707941	0.914432	T2D-ND
ENSG00000143353:LYPLAL1	protein_coding	-0.0415256	5.16294	0.708107	0.914594	T2D-ND
ENSG00000036448:MYOM2	protein_coding	0.118072	1.96982	0.708218	0.914603	T2D-ND
ENSG00000103326:CAPN15	protein_coding	0.0536904	1.62616	0.708182	0.914603	T2D-ND
ENSG00000125820:NKX2-2	protein_coding	-0.0427175	6.54254	0.708236	0.914603	T2D-ND
ENSG00000228137:AP001469.2	lncRNA	0.271428	-3.79491	0.708412	0.914703	T2D-ND
ENSG00000005471:ABCB4	protein_coding	0.155616	-1.08663	0.708704	0.914703	T2D-ND
ENSG00000272967:AC073352.2	lncRNA	0.119028	-1.58015	0.708572	0.914703	T2D-ND
ENSG00000164818:DNAAF5	protein_coding	0.045309	2.60341	0.708739	0.914703	T2D-ND
ENSG00000169964:TMEM42	protein_coding	0.0376969	4.83042	0.708461	0.914703	T2D-ND
ENSG00000161904:LEMD2	protein_coding	-0.0312356	2.75607	0.708691	0.914703	T2D-ND
ENSG00000047849:MAP4	protein_coding	-0.0380117	4.87504	0.708606	0.914703	T2D-ND
ENSG00000261420:AL022069.1	lncRNA	-0.0862237	0.504708	0.708507	0.914703	T2D-ND
ENSG00000263603:AC127024.2	lncRNA	-0.15157	-2.27809	0.708761	0.914703	T2D-ND
ENSG00000243710:CFAP57	protein_coding	-0.177164	-2.72727	0.708655	0.914703	T2D-ND
ENSG00000254602:AP000662.1	lncRNA	-0.291921	-3.59124	0.708607	0.914703	T2D-ND
ENSG00000145284:SCD5	protein_coding	0.0611077	5.64739	0.708859	0.914726	T2D-ND
ENSG00000277449:CEBPB-AS1	lncRNA	-0.0893453	-0.784295	0.708848	0.914726	T2D-ND
ENSG00000151461:UPF2	protein_coding	-0.0445693	3.81047	0.708982	0.914832	T2D-ND
ENSG00000001036:FUCA2	protein_coding	-0.0478652	5.73127	0.709265	0.915091	T2D-ND
ENSG00000177752:YIPF7	protein_coding	-0.123808	-1.87051	0.709234	0.915091	T2D-ND
ENSG00000101189:MRGBP	protein_coding	-0.033138	3.03067	0.70937	0.915141	T2D-ND
ENSG00000111647:UHRF1BP1L	protein_coding	-0.036697	3.62807	0.709385	0.915141	T2D-ND
ENSG00000258429:PDF	protein_coding	-0.223817	-3.03677	0.709468	0.915196	T2D-ND
ENSG00000269604:AC005523.2	antisense	0.0709749	0.77974	0.70962	0.915256	T2D-ND
ENSG00000233178:AL161457.2	lncRNA	-0.0537307	1.24437	0.709637	0.915256	T2D-ND
ENSG00000233818:AP000695.2	lncRNA	-0.250253	-2.82728	0.709564	0.915256	T2D-ND
ENSG00000274225:AP001065.3	lncRNA	0.284447	-3.30318	0.70976	0.915319	T2D-ND
ENSG00000103494:RPGRIP1L	protein_coding	0.0500698	1.81559	0.709767	0.915319	T2D-ND
ENSG00000197566:ZNF624	protein_coding	0.0509984	0.779513	0.710063	0.915526	T2D-ND
ENSG00000156642:NPTN	protein_coding	0.0485611	5.69422	0.71009	0.915526	T2D-ND
ENSG00000023516:AKAP11	protein_coding	-0.0306652	4.91722	0.710064	0.915526	T2D-ND
ENSG00000180998:GPR137C	protein_coding	-0.0876867	-1.47732	0.709976	0.915526	T2D-ND
ENSG00000285825:CCDC15-DT	lncRNA	0.0843408	0.693985	0.710202	0.915618	T2D-ND
ENSG00000148411:NACC2	protein_coding	-0.0509296	1.46323	0.710265	0.915646	T2D-ND
ENSG00000188365:AC092171.2	antisense	0.149171	-2.91022	0.71035	0.915703	T2D-ND
ENSG00000278012:AL031658.2	lncRNA	0.0884824	-0.65779	0.710419	0.91574	T2D-ND
ENSG00000154511:DIPK1A	protein_coding	-0.0587605	0.311068	0.710544	0.915849	T2D-ND
ENSG00000158816:VWA5B1	protein_coding	0.288622	-2.79836	0.710985	0.915875	T2D-ND
ENSG00000260855:AL591848.4	lncRNA	0.149148	-2.96037	0.711216	0.915875	T2D-ND
ENSG00000184206:GOLGA6L4	protein_coding	0.0707339	-0.369203	0.711058	0.915875	T2D-ND
ENSG00000177694:NAALADL2	protein_coding	0.065741	0.573705	0.71112	0.915875	T2D-ND
ENSG00000126391:FRMD8	protein_coding	0.0596652	1.7334	0.711175	0.915875	T2D-ND
ENSG00000204856:FAM216A	protein_coding	0.0478518	2.01739	0.710987	0.915875	T2D-ND
ENSG00000183783:KCTD8	protein_coding	0.0412481	2.91926	0.711069	0.915875	T2D-ND
ENSG00000133138:TBC1D8B	protein_coding	-0.0397282	3.72593	0.711171	0.915875	T2D-ND
ENSG00000198952:SMG5	protein_coding	-0.0448348	2.72025	0.711143	0.915875	T2D-ND
ENSG00000112144:ICK	protein_coding	-0.052158	1.63709	0.711106	0.915875	T2D-ND
ENSG00000125885:MCM8	protein_coding	-0.0546852	0.756781	0.711186	0.915875	T2D-ND
ENSG00000101298:SNPH	protein_coding	-0.0583348	1.29123	0.710749	0.915875	T2D-ND
ENSG00000273125:LINC01990	lncRNA	-0.0816361	-1.25142	0.710792	0.915875	T2D-ND
ENSG00000231249:ITPR1-DT	lncRNA	-0.0954265	-1.29472	0.711044	0.915875	T2D-ND
ENSG00000137070:IL11RA	protein_coding	-0.114273	-0.306595	0.711118	0.915875	T2D-ND
ENSG00000175518:UBQLNL	protein_coding	-0.213982	-2.82523	0.710939	0.915875	T2D-ND
ENSG00000136492:BRIP1	protein_coding	0.173894	-3.70374	0.711413	0.915912	T2D-ND
ENSG00000157106:SMG1	protein_coding	0.0361953	3.73735	0.71153	0.915912	T2D-ND
ENSG00000175348:TMEM9B	protein_coding	-0.0365159	6.02057	0.711478	0.915912	T2D-ND
ENSG00000060709:RIMBP2	protein_coding	-0.0423068	3.94897	0.711315	0.915912	T2D-ND
ENSG00000120055:C10orf95	protein_coding	-0.0523944	2.03488	0.711391	0.915912	T2D-ND
ENSG00000272108:AC244517.1	lncRNA	-0.136232	-1.98683	0.711431	0.915912	T2D-ND
ENSG00000127083:OMD	protein_coding	-0.525177	-3.7776	0.711519	0.915912	T2D-ND
ENSG00000178694:NSUN3	protein_coding	-0.0269683	3.26905	0.711573	0.915915	T2D-ND
ENSG00000172262:ZNF131	protein_coding	0.0274814	3.82635	0.712045	0.91647	T2D-ND
ENSG00000267249:AP005482.3	sense_intronic	0.0693471	-1.08343	0.712126	0.916522	T2D-ND
ENSG00000108641:B9D1	protein_coding	0.0496405	4.85211	0.712183	0.916543	T2D-ND
ENSG00000204990:AC005692.1	lncRNA	0.201336	-3.16676	0.712289	0.916608	T2D-ND
ENSG00000118972:FGF23	protein_coding	-0.242284	-3.4743	0.712342	0.916608	T2D-ND
ENSG00000267690:LDLRAD4-AS1	antisense	-0.324112	-3.59069	0.712356	0.916608	T2D-ND
ENSG00000287389:AC007106.2	lncRNA	-0.223388	-3.28979	0.712417	0.916635	T2D-ND
ENSG00000257086:AP001453.3	lncRNA	0.450916	-3.45795	0.712479	0.916661	T2D-ND
ENSG00000141698:NT5C3B	protein_coding	-0.0308328	4.68308	0.712538	0.916685	T2D-ND
ENSG00000023445:BIRC3	protein_coding	0.213213	0.847496	0.713083	0.916732	T2D-ND
ENSG00000234772:LINC00412	antisense	0.112824	-2.34878	0.712922	0.916732	T2D-ND
ENSG00000125046:SSUH2	protein_coding	0.0942421	-0.466947	0.712778	0.916732	T2D-ND
ENSG00000136014:USP44	protein_coding	0.0813098	0.729401	0.713145	0.916732	T2D-ND
ENSG00000145734:BDP1	protein_coding	0.0421351	4.97421	0.712758	0.916732	T2D-ND
ENSG00000213020:ZNF611	protein_coding	0.0379298	1.98612	0.71302	0.916732	T2D-ND
ENSG00000197563:PIGN	protein_coding	0.034731	3.0692	0.712792	0.916732	T2D-ND
ENSG00000104047:DTWD1	protein_coding	0.0320726	4.61118	0.712888	0.916732	T2D-ND
ENSG00000076053:RBM7	protein_coding	-0.0378307	4.37943	0.712798	0.916732	T2D-ND
ENSG00000139644:TMBIM6	protein_coding	-0.0426869	8.5801	0.712849	0.916732	T2D-ND
ENSG00000169515:CCDC8	protein_coding	-0.0499527	2.87817	0.713113	0.916732	T2D-ND
ENSG00000271815:AC008897.3	lncRNA	-0.179465	-3.27836	0.713139	0.916732	T2D-ND
ENSG00000204520:MICA	protein_coding	-0.251144	-2.74931	0.712877	0.916732	T2D-ND
ENSG00000286351:AC046129.1	lncRNA	-0.329478	-3.87707	0.713068	0.916732	T2D-ND
ENSG00000095321:CRAT	protein_coding	-0.0472864	2.51735	0.713326	0.916912	T2D-ND
ENSG00000213445:SIPA1	protein_coding	-0.109356	-0.216436	0.713516	0.917096	T2D-ND
ENSG00000253872:AC083836.1	lncRNA	-0.164067	-3.09035	0.713551	0.917096	T2D-ND
ENSG00000184677:ZBTB40	protein_coding	0.0383025	2.40231	0.713598	0.917104	T2D-ND
ENSG00000237078:AC007272.1	pseudogene	0.21104	-3.30345	0.713669	0.917143	T2D-ND
ENSG00000110934:BIN2	protein_coding	0.258441	-4.03943	0.713918	0.917201	T2D-ND
ENSG00000129009:ISLR	protein_coding	0.191075	-2.58676	0.713825	0.917201	T2D-ND
ENSG00000178075:GRAMD1C	protein_coding	0.0543011	1.9087	0.713768	0.917201	T2D-ND
ENSG00000254901:BORCS8	protein_coding	0.0337962	4.38721	0.713883	0.917201	T2D-ND
ENSG00000101400:SNTA1	protein_coding	-0.0465434	3.51158	0.713889	0.917201	T2D-ND
ENSG00000008988:RPS20	protein_coding	-0.0417819	9.91787	0.714058	0.917329	T2D-ND
ENSG00000270188:MTRNR2L11	protein_coding	0.172026	-2.56294	0.714368	0.917362	T2D-ND
ENSG00000188859:FAM78B	protein_coding	0.0933303	0.488384	0.714268	0.917362	T2D-ND
ENSG00000258441:LINC00641	processed_transcript	0.0620187	0.952215	0.714134	0.917362	T2D-ND
ENSG00000138459:SLC35A5	protein_coding	-0.0361631	4.01317	0.71437	0.917362	T2D-ND
ENSG00000141873:SLC39A3	protein_coding	-0.037991	4.77745	0.714336	0.917362	T2D-ND
ENSG00000175567:UCP2	protein_coding	-0.136767	3.30747	0.714349	0.917362	T2D-ND
ENSG00000228570:NUTM2E	protein_coding	-0.361368	-3.73115	0.71436	0.917362	T2D-ND
ENSG00000286912:AC006008.1	lncRNA	0.0715995	0.358279	0.714513	0.917485	T2D-ND
ENSG00000144278:GALNT13	protein_coding	-0.0796595	0.981492	0.714547	0.917485	T2D-ND
ENSG00000141527:CARD14	protein_coding	0.163515	-3.45524	0.714909	0.917499	T2D-ND
ENSG00000114948:ADAM23	protein_coding	0.154182	-2.54878	0.714712	0.917499	T2D-ND
ENSG00000274898:AC001226.1	lncRNA	0.140145	-2.63947	0.71462	0.917499	T2D-ND
ENSG00000172554:SNTG2	protein_coding	0.118374	-0.317774	0.714755	0.917499	T2D-ND
ENSG00000278607:AC015819.2	lncRNA	0.116475	-0.304303	0.715036	0.917499	T2D-ND
ENSG00000156639:ZFAND3	protein_coding	0.0346607	4.34547	0.714883	0.917499	T2D-ND
ENSG00000146425:DYNLT1	protein_coding	0.0295287	7.04746	0.714733	0.917499	T2D-ND
ENSG00000101290:CDS2	protein_coding	0.0273358	4.99977	0.715047	0.917499	T2D-ND
ENSG00000277476:AC005332.5	lncRNA	-0.0736839	-0.144631	0.714997	0.917499	T2D-ND
ENSG00000235262:KDM5C-IT1	sense_intronic	-0.108064	-2.02037	0.714853	0.917499	T2D-ND
ENSG00000170312:CDK1	protein_coding	-0.111502	-0.728266	0.714838	0.917499	T2D-ND
ENSG00000170961:HAS2	protein_coding	-0.313894	-3.92482	0.715031	0.917499	T2D-ND
ENSG00000187626:ZKSCAN4	protein_coding	-0.0345362	1.50086	0.715111	0.917528	T2D-ND
ENSG00000286024:AC026803.3	lncRNA	-0.176864	-2.54637	0.71519	0.917577	T2D-ND
ENSG00000260442:ATP2A1-AS1	lncRNA	0.093586	-0.401471	0.715437	0.917801	T2D-ND
ENSG00000133597:ADCK2	protein_coding	0.0327626	3.64613	0.715487	0.917801	T2D-ND
ENSG00000138231:DBR1	protein_coding	-0.0359352	2.43573	0.715448	0.917801	T2D-ND
ENSG00000265912:AC037487.1	lncRNA	0.194163	-2.65262	0.715626	0.917928	T2D-ND
ENSG00000131941:RHPN2	protein_coding	0.112516	-0.58459	0.715699	0.917969	T2D-ND
ENSG00000219200:RNASEK	protein_coding	0.0332945	9.29438	0.715784	0.917995	T2D-ND
ENSG00000120942:UBIAD1	protein_coding	-0.0300238	2.67088	0.715801	0.917995	T2D-ND
ENSG00000064313:TAF2	protein_coding	-0.0364786	2.90313	0.715884	0.918049	T2D-ND
ENSG00000268649:AL132655.2	lncRNA	0.0959532	-0.641272	0.715985	0.918078	T2D-ND
ENSG00000235530:AC087294.1	lncRNA	0.0771371	-1.01735	0.715988	0.918078	T2D-ND
ENSG00000159708:LRRC36	protein_coding	0.0827082	0.967319	0.716377	0.918262	T2D-ND
ENSG00000119778:ATAD2B	protein_coding	0.0399894	1.88034	0.716366	0.918262	T2D-ND
ENSG00000102401:ARMCX3	protein_coding	-0.0306113	6.37868	0.716375	0.918262	T2D-ND
ENSG00000185418:TARSL2	protein_coding	-0.0364998	3.56158	0.716333	0.918262	T2D-ND
ENSG00000102796:DHRS12	protein_coding	-0.0447089	3.91281	0.716342	0.918262	T2D-ND
ENSG00000274281:AC022929.2	lncRNA	-0.214615	-3.48864	0.71637	0.918262	T2D-ND
ENSG00000229109:AL137847.1	lncRNA	0.155752	-2.59717	0.716764	0.91835	T2D-ND
ENSG00000087116:ADAMTS2	protein_coding	0.0747779	4.00006	0.716523	0.91835	T2D-ND
ENSG00000074621:SLC24A1	protein_coding	0.0556973	0.301857	0.717091	0.91835	T2D-ND
ENSG00000090266:NDUFB2	protein_coding	0.0371757	8.24885	0.716825	0.91835	T2D-ND
ENSG00000186469:GNG2	protein_coding	0.0293055	4.99183	0.717126	0.91835	T2D-ND
ENSG00000105778:AVL9	protein_coding	-0.0316607	3.33239	0.716712	0.91835	T2D-ND
ENSG00000103932:RPAP1	protein_coding	-0.0317	2.19775	0.717139	0.91835	T2D-ND
ENSG00000160948:VPS28	protein_coding	-0.032083	6.60055	0.71705	0.91835	T2D-ND
ENSG00000170873:MTSS1	protein_coding	-0.0367172	4.60582	0.716736	0.91835	T2D-ND
ENSG00000163684:RPP14	protein_coding	-0.0372734	2.42425	0.717083	0.91835	T2D-ND
ENSG00000114126:TFDP2	protein_coding	-0.0382084	4.0002	0.71707	0.91835	T2D-ND
ENSG00000167925:GHDC	protein_coding	-0.0391318	3.89443	0.716539	0.91835	T2D-ND
ENSG00000250546:AC079160.1	lncRNA	-0.0674517	-0.24235	0.717002	0.91835	T2D-ND
ENSG00000182600:SNORC	protein_coding	-0.0851199	-1.07005	0.71688	0.91835	T2D-ND
ENSG00000008441:NFIX	protein_coding	-0.112338	1.94705	0.717099	0.91835	T2D-ND
ENSG00000188525:AC010969.1	antisense	-0.147945	-2.47126	0.716797	0.91835	T2D-ND
ENSG00000258355:AC079174.1	lncRNA	-0.193757	-3.08626	0.716821	0.91835	T2D-ND
ENSG00000145362:ANK2	protein_coding	0.0826561	0.114559	0.71723	0.918355	T2D-ND
ENSG00000272841:AL139393.3	lncRNA	0.0598717	0.710404	0.717266	0.918355	T2D-ND
ENSG00000181135:ZNF707	protein_coding	-0.0523047	0.48422	0.717239	0.918355	T2D-ND
ENSG00000186452:TMPRSS12	protein_coding	0.107604	-1.93362	0.717477	0.918364	T2D-ND
ENSG00000133247:KMT5C	protein_coding	-0.0389246	2.52462	0.717366	0.918364	T2D-ND
ENSG00000273261:AC092953.2	lncRNA	-0.153588	-3.06829	0.717446	0.918364	T2D-ND
ENSG00000284484:AC025287.4	protein_coding	-0.215472	-3.3627	0.717423	0.918364	T2D-ND
ENSG00000198692:EIF1AY	protein_coding	-0.252385	5.49796	0.7174	0.918364	T2D-ND
ENSG00000273272:U62317.4	lincRNA	0.421675	-3.77383	0.717639	0.918415	T2D-ND
ENSG00000142871:CCN1	protein_coding	0.250559	-1.93567	0.717604	0.918415	T2D-ND
ENSG00000140836:ZFHX3	protein_coding	0.0351798	4.63138	0.717637	0.918415	T2D-ND
ENSG00000137693:YAP1	protein_coding	0.147714	-2.33342	0.717762	0.918503	T2D-ND
ENSG00000140367:UBE2Q2	protein_coding	0.033975	4.27753	0.717831	0.918503	T2D-ND
ENSG00000183323:CCDC125	protein_coding	-0.0438119	2.66494	0.717803	0.918503	T2D-ND
ENSG00000240219:AL512306.2	lncRNA	0.216343	-2.93641	0.718009	0.918571	T2D-ND
ENSG00000198959:TGM2	protein_coding	0.166696	4.36276	0.717978	0.918571	T2D-ND
ENSG00000120798:NR2C1	protein_coding	0.0253608	3.18599	0.718066	0.918571	T2D-ND
ENSG00000123975:CKS2	protein_coding	-0.0790458	1.95995	0.718027	0.918571	T2D-ND
ENSG00000272567:AC109347.2	lncRNA	-0.147859	-3.10638	0.718088	0.918571	T2D-ND
ENSG00000263784:AL136418.1	miRNA	0.15582	-1.64813	0.718271	0.918753	T2D-ND
ENSG00000279082:LINC01727	lncRNA	0.145873	-2.2185	0.71836	0.918815	T2D-ND
ENSG00000277299:AC084876.1	lncRNA	0.290132	-3.84274	0.718669	0.918962	T2D-ND
ENSG00000204767:INSYN2B	protein_coding	0.224999	-3.56121	0.71866	0.918962	T2D-ND
ENSG00000260230:FRRS1L	protein_coding	0.0668705	3.57905	0.71868	0.918962	T2D-ND
ENSG00000185090:MANEAL	protein_coding	0.0373299	3.69514	0.718651	0.918962	T2D-ND
ENSG00000134962:KLB	protein_coding	-0.133531	-1.72724	0.718539	0.918962	T2D-ND
ENSG00000144596:GRIP2	processed_transcript	-0.14348	-1.81443	0.718764	0.919017	T2D-ND
ENSG00000261064:LINC02256	lncRNA	0.0663499	3.34989	0.718866	0.919096	T2D-ND
ENSG00000198604:BAZ1A	protein_coding	-0.0440935	3.16704	0.719037	0.919262	T2D-ND
ENSG00000236556:AC025038.1	lncRNA	-0.135287	-2.81287	0.719077	0.919262	T2D-ND
ENSG00000091039:OSBPL8	protein_coding	-0.0341359	5.69912	0.719123	0.919267	T2D-ND
ENSG00000143365:RORC	protein_coding	0.064323	4.0256	0.719266	0.919398	T2D-ND
ENSG00000147036:LANCL3	protein_coding	0.207201	-3.56717	0.719462	0.919492	T2D-ND
ENSG00000109133:TMEM33	protein_coding	-0.0362371	5.24631	0.719448	0.919492	T2D-ND
ENSG00000255553:LINC02733	lncRNA	-0.215222	-3.26496	0.719461	0.919492	T2D-ND
ENSG00000003400:CASP10	protein_coding	-0.220807	-3.24954	0.719518	0.919512	T2D-ND
ENSG00000102181:CD99L2	protein_coding	0.0404178	3.90449	0.71981	0.919623	T2D-ND
ENSG00000108064:TFAM	protein_coding	-0.0362002	4.09822	0.71967	0.919623	T2D-ND
ENSG00000148356:LRSAM1	protein_coding	-0.0362052	2.2513	0.719748	0.919623	T2D-ND
ENSG00000137343:ATAT1	protein_coding	-0.0429201	2.14222	0.719739	0.919623	T2D-ND
ENSG00000102524:TNFSF13B	protein_coding	-0.109257	0.280388	0.719795	0.919623	T2D-ND
ENSG00000129521:EGLN3	protein_coding	-0.175929	-1.65861	0.719902	0.919688	T2D-ND
ENSG00000273115:AP001596.2	lncRNA	0.105919	-1.17862	0.720023	0.91979	T2D-ND
ENSG00000134398:ERN2	protein_coding	0.311203	-3.9705	0.720243	0.91993	T2D-ND
ENSG00000179859:RNF227	protein_coding	0.0521857	1.27945	0.720218	0.91993	T2D-ND
ENSG00000092871:RFFL	protein_coding	-0.0327763	2.56137	0.720255	0.91993	T2D-ND
ENSG00000177606:JUN	protein_coding	-0.0838185	7.11701	0.720352	0.920003	T2D-ND
ENSG00000106565:TMEM176B	protein_coding	-0.104689	6.14476	0.720507	0.920148	T2D-ND
ENSG00000159461:AMFR	protein_coding	-0.0348336	3.59006	0.720568	0.920174	T2D-ND
ENSG00000135723:FHOD1	protein_coding	0.0597269	0.163801	0.720671	0.920201	T2D-ND
ENSG00000131037:EPS8L1	protein_coding	-0.201515	-3.11703	0.72064	0.920201	T2D-ND
ENSG00000198087:CD2AP	protein_coding	-0.0315447	4.69646	0.720786	0.920242	T2D-ND
ENSG00000262380:AC026401.2	lncRNA	-0.249324	-3.63678	0.72078	0.920242	T2D-ND
ENSG00000149591:TAGLN	protein_coding	0.170634	-1.66936	0.720919	0.920341	T2D-ND
ENSG00000151327:FAM177A1	protein_coding	-0.0328599	6.62529	0.720999	0.920341	T2D-ND
ENSG00000125650:PSPN	protein_coding	-0.0539486	0.578428	0.720987	0.920341	T2D-ND
ENSG00000268798:AC027307.3	protein_coding	-0.0834669	-0.685777	0.721027	0.920341	T2D-ND
ENSG00000133116:KL	protein_coding	-0.0993143	1.68847	0.721203	0.920514	T2D-ND
ENSG00000186448:ZNF197	protein_coding	0.0267009	2.83995	0.721256	0.92053	T2D-ND
ENSG00000182107:TMEM30B	protein_coding	-0.0391069	4.46307	0.721409	0.920672	T2D-ND
ENSG00000103707:MTFMT	protein_coding	0.0343499	2.82514	0.721616	0.920866	T2D-ND
ENSG00000103740:ACSBG1	protein_coding	-0.206016	-3.32958	0.721642	0.920866	T2D-ND
ENSG00000240240:BX664727.3	lncRNA	-0.0745812	0.338592	0.721721	0.920914	T2D-ND
ENSG00000168890:TMEM150A	protein_coding	-0.0390141	2.99617	0.721884	0.921003	T2D-ND
ENSG00000251249:AC097375.3	lncRNA	-0.154471	-2.85507	0.721841	0.921003	T2D-ND
ENSG00000182578:CSF1R	protein_coding	-0.318729	-4.04577	0.721914	0.921003	T2D-ND
ENSG00000224272:AC131097.2	lncRNA	0.414445	-2.64569	0.722247	0.921274	T2D-ND
ENSG00000179133:C10orf67	protein_coding	0.144386	-1.46464	0.72241	0.921274	T2D-ND
ENSG00000162782:TDRD5	protein_coding	0.133199	-0.838377	0.722362	0.921274	T2D-ND
ENSG00000196275:GTF2IRD2	protein_coding	0.0394685	2.82729	0.722241	0.921274	T2D-ND
ENSG00000151304:SRFBP1	protein_coding	0.0389575	4.33119	0.72226	0.921274	T2D-ND
ENSG00000137714:FDX1	protein_coding	0.0321738	5.27161	0.722453	0.921274	T2D-ND
ENSG00000086102:NFX1	protein_coding	-0.0355689	3.82413	0.722446	0.921274	T2D-ND
ENSG00000172167:MTBP	protein_coding	-0.0683842	-0.508695	0.722355	0.921274	T2D-ND
ENSG00000090020:SLC9A1	protein_coding	0.0460691	1.37958	0.722544	0.921299	T2D-ND
ENSG00000178449:COX14	protein_coding	-0.0315981	7.2943	0.722555	0.921299	T2D-ND
ENSG00000121542:SEC22A	protein_coding	-0.038764	2.86402	0.72268	0.921364	T2D-ND
ENSG00000285744:AC083837.1	lncRNA	-0.22649	-2.96582	0.722688	0.921364	T2D-ND
ENSG00000186314:PRELID2	protein_coding	0.0556299	2.19724	0.722882	0.921459	T2D-ND
ENSG00000119640:ACYP1	protein_coding	-0.0268958	4.90725	0.722886	0.921459	T2D-ND
ENSG00000286688:AP002748.6	lncRNA	-0.228084	-3.5277	0.722878	0.921459	T2D-ND
ENSG00000215750:AC145212.1	protein_coding	0.128028	-2.17568	0.723026	0.921549	T2D-ND
ENSG00000198586:TLK1	protein_coding	-0.0311096	5.27835	0.723038	0.921549	T2D-ND
ENSG00000175224:ATG13	protein_coding	0.0293209	3.37407	0.723102	0.921578	T2D-ND
ENSG00000236334:PPIAL4G	protein_coding	0.0788515	-1.62123	0.723223	0.92168	T2D-ND
ENSG00000280927:CTBP1-AS	lncRNA	0.0983726	-1.61097	0.723335	0.921771	T2D-ND
ENSG00000112562:SMOC2	protein_coding	-0.337124	-3.93897	0.723403	0.921805	T2D-ND
ENSG00000075702:WDR62	protein_coding	0.114063	-2.48533	0.723681	0.921805	T2D-ND
ENSG00000188613:NANOS1	protein_coding	0.0809987	4.43253	0.723632	0.921805	T2D-ND
ENSG00000247828:TMEM161B-AS1	antisense	0.0341726	4.86457	0.723714	0.921805	T2D-ND
ENSG00000096872:IFT74	protein_coding	-0.0441077	4.39693	0.723471	0.921805	T2D-ND
ENSG00000126246:IGFLR1	protein_coding	-0.0638491	2.323	0.723647	0.921805	T2D-ND
ENSG00000203471:AL359697.1	pseudogene	-0.0941751	-1.43479	0.723685	0.921805	T2D-ND
ENSG00000179071:CCDC89	protein_coding	-0.106285	-1.39291	0.723701	0.921805	T2D-ND
ENSG00000007001:UPP2	protein_coding	-0.213559	-3.3537	0.723731	0.921805	T2D-ND
ENSG00000176092:CRYBG2	protein_coding	-0.0763931	-1.37342	0.723817	0.921863	T2D-ND
ENSG00000277142:LINC00235	lncRNA	0.0869967	-0.543462	0.723928	0.921944	T2D-ND
ENSG00000139508:SLC46A3	protein_coding	-0.0361615	3.1142	0.723978	0.921944	T2D-ND
ENSG00000229676:ZNF492	protein_coding	-0.150961	-3.30001	0.72403	0.921944	T2D-ND
ENSG00000287062:AL121582.1	lncRNA	-0.341671	-3.61984	0.724045	0.921944	T2D-ND
ENSG00000129221:AIPL1	protein_coding	0.26306	-3.16343	0.724384	0.92195	T2D-ND
ENSG00000124935:SCGB1D2	protein_coding	0.113585	0.895763	0.724279	0.92195	T2D-ND
ENSG00000236526:AL035448.1	lncRNA	0.105853	-2.18895	0.72429	0.92195	T2D-ND
ENSG00000197020:ZNF100	protein_coding	0.0651147	1.56509	0.724351	0.92195	T2D-ND
ENSG00000151689:INPP1	protein_coding	-0.0330494	4.31845	0.724289	0.92195	T2D-ND
ENSG00000006451:RALA	protein_coding	-0.0391055	5.0156	0.7243	0.92195	T2D-ND
ENSG00000258983:AL162171.2	lncRNA	-0.184736	-3.27814	0.724374	0.92195	T2D-ND
ENSG00000275552:AC243965.2	lncRNA	-0.19571	-3.22388	0.724419	0.92195	T2D-ND
ENSG00000271551:AL355297.3	lncRNA	-0.22328	-3.58687	0.724274	0.92195	T2D-ND
ENSG00000273989:AC022079.1	lncRNA	0.0849964	-0.996611	0.7248	0.922117	T2D-ND
[truncated: 7,650,585 more chars]
