## Supplementary Table 8 for "Single-cell decoding of human islet cell type-specific alterations in type 2 diabetes reveals converging genetic- and state-driven β-cell gene expression defects" (part 1 of 3)

### Sheet: Alpha
Supplementary Table 8. Differential expression analysis of T2D vs PD by edgeR (Alpha cells)
GeneID	BioType	logFC_edgeR	avg_logCPM_edgeR	PValue_edgeR	FDR_edgeR	Comp
ENSG00000137261:KIAA0319	protein_coding	0.615428	3.38972	2.07e-05	0.14193	T2D-PD
ENSG00000156299:TIAM1	protein_coding	0.381193	4.84434	2.87e-05	0.14193	T2D-PD
ENSG00000234478:ACBD3-AS1	lncRNA	3.1172	-2.21548	2.9e-05	0.14193	T2D-PD
ENSG00000235079:ZRANB2-AS1	antisense	-2.468	-2.45944	2.93e-05	0.14193	T2D-PD
ENSG00000144045:DQX1	protein_coding	-3.19896	-3.01903	6.47e-05	0.197053	T2D-PD
ENSG00000227591:HSD11B1-AS1	lncRNA	-0.946984	0.706956	7.15e-05	0.197053	T2D-PD
ENSG00000231439:WASIR2	antisense	-3.15551	-2.79567	0.000102373	0.242289	T2D-PD
ENSG00000100170:SLC5A1	protein_coding	0.701205	4.42862	0.000109917	0.242289	T2D-PD
ENSG00000044012:GUCA2B	protein_coding	-2.55565	-1.60431	0.000142172	0.284899	T2D-PD
ENSG00000255154:HTD2	protein_coding	-3.14674	-3.03308	0.000178956	0.295582	T2D-PD
ENSG00000180730:SHISA2	protein_coding	1.56871	1.0235	0.000180265	0.295582	T2D-PD
ENSG00000285583:AC010422.7	lncRNA	3.52053	-2.98543	0.000187731	0.295582	T2D-PD
ENSG00000258556:LINC02322	lncRNA	-3.52763	-2.89874	0.000258111	0.35853	T2D-PD
ENSG00000223834:AL161935.1	lncRNA	-1.66161	-2.04567	0.00026024	0.35853	T2D-PD
ENSG00000162511:LAPTM5	protein_coding	-2.14071	-2.45056	0.000303591	0.393651	T2D-PD
ENSG00000268333:AL132655.1	lncRNA	2.83991	-3.05301	0.000362079	0.427284	T2D-PD
ENSG00000205403:CFI	protein_coding	0.693496	3.74961	0.000368298	0.427284	T2D-PD
ENSG00000142089:IFITM3	protein_coding	1.58561	2.48454	0.000425366	0.468817	T2D-PD
ENSG00000273238:TMEM271	protein_coding	1.66169	1.13099	0.000462519	0.485491	T2D-PD
ENSG00000138735:PDE5A	protein_coding	0.72707	2.9794	0.000704374	0.669663	T2D-PD
ENSG00000099377:HSD3B7	protein_coding	0.557832	2.29346	0.000742916	0.669663	T2D-PD
ENSG00000169515:CCDC8	protein_coding	0.790143	1.91182	0.000760662	0.669663	T2D-PD
ENSG00000148218:ALAD	protein_coding	0.454225	2.70644	0.000826088	0.669663	T2D-PD
ENSG00000226571:AL592429.2	lncRNA	-3.81979	-2.86392	0.000875912	0.669663	T2D-PD
ENSG00000144278:GALNT13	protein_coding	-0.488407	3.70871	0.000881016	0.669663	T2D-PD
ENSG00000114737:CISH	protein_coding	0.715773	2.07361	0.00101626	0.728075	T2D-PD
ENSG00000249574:AC226118.1	lincRNA	3.07071	-3.03781	0.00102392	0.728075	T2D-PD
ENSG00000224137:LINC01857	lncRNA	-3.40553	-2.75304	0.00109005	0.750873	T2D-PD
ENSG00000147234:FRMPD3	protein_coding	0.754755	1.85841	0.00118178	0.789392	T2D-PD
ENSG00000180210:F2	protein_coding	-1.22925	-0.197598	0.00123459	0.800411	T2D-PD
ENSG00000187720:THSD4	protein_coding	-1.31663	0.0795994	0.00130026	0.809695	T2D-PD
ENSG00000232934:AL157786.1	lncRNA	1.07746	-1.45176	0.00136168	0.809695	T2D-PD
ENSG00000047457:CP	protein_coding	1.73746	5.60134	0.00137579	0.809695	T2D-PD
ENSG00000265094:AC007922.2	lncRNA	2.29459	-2.81566	0.00153769	0.809695	T2D-PD
ENSG00000101230:ISM1	protein_coding	2.64224	-3.11204	0.00154565	0.809695	T2D-PD
ENSG00000152578:GRIA4	protein_coding	1.20362	2.44244	0.00158734	0.809695	T2D-PD
ENSG00000254221:PCDHGB1	protein_coding	1.02038	-1.62632	0.0017102	0.809695	T2D-PD
ENSG00000204965:PCDHA5	protein_coding	0.418558	1.50024	0.00175728	0.809695	T2D-PD
ENSG00000163297:ANTXR2	protein_coding	-2.82659	-2.79217	0.0017734	0.809695	T2D-PD
ENSG00000196139:AKR1C3	protein_coding	0.789705	2.3078	0.00181882	0.809695	T2D-PD
ENSG00000283458:AC011139.1	lncRNA	-2.31179	-3.14031	0.00183424	0.809695	T2D-PD
ENSG00000273012:AL353600.1	lncRNA	2.28976	-3.00131	0.00189513	0.809695	T2D-PD
ENSG00000134962:KLB	protein_coding	-0.890875	3.98839	0.00201518	0.809695	T2D-PD
ENSG00000147573:TRIM55	protein_coding	-1.01778	1.19292	0.0020206	0.809695	T2D-PD
ENSG00000265218:AC103810.2	lncRNA	-1.38679	-1.97545	0.0020314	0.809695	T2D-PD
ENSG00000251061:LINC02512	lncRNA	-2.45345	-2.47774	0.0020607	0.809695	T2D-PD
ENSG00000271065:AC107031.1	lncRNA	-2.38254	-2.60927	0.00207111	0.809695	T2D-PD
ENSG00000272247:AC080013.5	lncRNA	-0.704635	-0.121788	0.0020818	0.809695	T2D-PD
ENSG00000164749:HNF4G	protein_coding	-0.902314	-1.12284	0.00210676	0.809695	T2D-PD
ENSG00000099957:P2RX6	protein_coding	-0.956097	0.0213111	0.0021926	0.809695	T2D-PD
ENSG00000269813:AC010336.6	lncRNA	2.00662	-3.06515	0.00223533	0.809695	T2D-PD
ENSG00000160282:FTCD	protein_coding	-1.24881	1.97435	0.00224167	0.809695	T2D-PD
ENSG00000125144:MT1G	protein_coding	-1.44337	3.58547	0.00227169	0.809695	T2D-PD
ENSG00000183876:ARSI	protein_coding	-2.07704	-2.48567	0.00230041	0.809695	T2D-PD
ENSG00000270240:AC015849.1	lncRNA	-2.6903	-3.07671	0.00231808	0.809695	T2D-PD
ENSG00000205358:MT1H	protein_coding	-1.76622	-0.685996	0.0023533	0.809695	T2D-PD
ENSG00000270066:AL356488.2	lncRNA	1.79163	-2.6146	0.00240798	0.809695	T2D-PD
ENSG00000283183:AC116565.1	lncRNA	1.31889	0.0791207	0.00272439	0.809695	T2D-PD
ENSG00000113231:PDE8B	protein_coding	-0.411436	3.99624	0.00273114	0.809695	T2D-PD
ENSG00000109113:RAB34	protein_coding	1.07556	1.65348	0.00273483	0.809695	T2D-PD
ENSG00000231107:LINC01508	lncRNA	-1.3621	-1.58471	0.00276718	0.809695	T2D-PD
ENSG00000272702:AC010913.1	lncRNA	-0.587468	3.31205	0.00286844	0.809695	T2D-PD
ENSG00000132465:JCHAIN	protein_coding	1.51485	-1.69887	0.00289222	0.809695	T2D-PD
ENSG00000280486:AC005329.3	lncRNA	-3.07151	-2.88118	0.0029051	0.809695	T2D-PD
ENSG00000253959:LINC01863	lncRNA	-2.25243	-3.11439	0.00296666	0.809695	T2D-PD
ENSG00000251456:AC113398.2	lncRNA	1.26281	-1.63899	0.00297037	0.809695	T2D-PD
ENSG00000141497:ZMYND15	protein_coding	-0.99988	-1.29846	0.00303314	0.809695	T2D-PD
ENSG00000183617:MRPL54	protein_coding	-0.340895	6.75371	0.0030374	0.809695	T2D-PD
ENSG00000185650:ZFP36L1	protein_coding	0.850831	4.54808	0.00309955	0.809695	T2D-PD
ENSG00000173641:HSPB7	protein_coding	2.23801	-3.00932	0.00311339	0.809695	T2D-PD
ENSG00000231672:DIRC3	protein_coding	-1.11276	-1.14952	0.00311479	0.809695	T2D-PD
ENSG00000269194:AC006942.1	lncRNA	-0.535224	3.41344	0.00312202	0.809695	T2D-PD
ENSG00000236635:LINC02540	lncRNA	-3.3329	-2.86249	0.00315263	0.809695	T2D-PD
ENSG00000225819:AC013269.2	lncRNA	-2.45289	-2.86397	0.00315762	0.809695	T2D-PD
ENSG00000113645:WWC1	protein_coding	0.399757	5.13373	0.00315773	0.809695	T2D-PD
ENSG00000188910:GJB3	protein_coding	2.61839	-3.06672	0.003159	0.809695	T2D-PD
ENSG00000129749:CHRNA10	protein_coding	-0.783721	-1.08279	0.00333036	0.843805	T2D-PD
ENSG00000118873:RAB3GAP2	protein_coding	0.359116	6.5415	0.00345728	0.84618	T2D-PD
ENSG00000284809:AL365394.1	lncRNA	-1.26358	0.705454	0.00347857	0.84618	T2D-PD
ENSG00000272226:AL136985.2	lncRNA	2.55938	-3.04299	0.0035009	0.84618	T2D-PD
ENSG00000261407:AC013565.3	lncRNA	-0.840023	-0.53435	0.00351107	0.84618	T2D-PD
ENSG00000225742:LINC02036	lncRNA	1.94515	-3.13981	0.00354007	0.84618	T2D-PD
ENSG00000225110:PNMA6F	protein_coding	-2.9387	-2.6609	0.00367457	0.861686	T2D-PD
ENSG00000185829:ARL17A	protein_coding	-0.503772	3.08623	0.00376269	0.872257	T2D-PD
ENSG00000274386:TMEM269	protein_coding	-1.28175	-2.18514	0.00379879	0.872257	T2D-PD
ENSG00000203666:EFCAB2	protein_coding	0.508359	4.06818	0.00396919	0.89274	T2D-PD
ENSG00000242715:CCDC169	protein_coding	-1.1858	-1.24465	0.00399514	0.89274	T2D-PD
ENSG00000144671:SLC22A14	protein_coding	-1.36545	-2.29677	0.00400949	0.89274	T2D-PD
ENSG00000169071:ROR2	protein_coding	1.35916	-2.29517	0.00409115	0.901812	T2D-PD
ENSG00000125337:KIF25	protein_coding	-2.72386	-3.04535	0.0041744	0.911052	T2D-PD
ENSG00000245248:USP2-AS1	antisense	-0.777126	0.969042	0.00422597	0.913265	T2D-PD
ENSG00000267702:AP005131.6	lncRNA	-2.8643	-2.7686	0.00443557	0.941396	T2D-PD
ENSG00000226562:CYP4F26P	lincRNA	-2.8371	-2.75222	0.00444155	0.941396	T2D-PD
ENSG00000138792:ENPEP	protein_coding	-1.3858	-0.639358	0.00453242	0.950957	T2D-PD
ENSG00000021461:CYP3A43	protein_coding	2.61177	-3.0127	0.00457295	0.950957	T2D-PD
ENSG00000179403:VWA1	protein_coding	0.359781	6.79764	0.00464919	0.957777	T2D-PD
ENSG00000124780:KCNK17	protein_coding	0.665251	4.27601	0.00475217	0.96526	T2D-PD
ENSG00000196482:ESRRG	protein_coding	-0.510761	4.05207	0.00479869	0.96526	T2D-PD
ENSG00000170581:STAT2	protein_coding	0.295266	3.7204	0.00481688	0.96526	T2D-PD
ENSG00000165633:VSTM4	protein_coding	0.713266	-0.989973	0.00512629	0.99994	T2D-PD
ENSG00000267196:AC091044.1	lncRNA	2.64947	-3.06326	0.00526476	0.99994	T2D-PD
ENSG00000261411:AL161938.1	lncRNA	-0.528644	2.07998	0.00531481	0.99994	T2D-PD
ENSG00000184613:NELL2	protein_coding	1.1731	2.26904	0.00532378	0.99994	T2D-PD
ENSG00000089327:FXYD5	protein_coding	-0.413233	7.98284	0.00537658	0.99994	T2D-PD
ENSG00000168874:ATOH8	protein_coding	1.00375	-1.7271	0.00548585	0.99994	T2D-PD
ENSG00000145321:GC	protein_coding	-0.356873	9.12254	0.00566027	0.99994	T2D-PD
ENSG00000176974:SHMT1	protein_coding	0.753355	0.0312221	0.00578783	0.99994	T2D-PD
ENSG00000163909:HEYL	protein_coding	1.00002	-1.80793	0.00593151	0.99994	T2D-PD
ENSG00000186329:TMEM212	protein_coding	2.65853	-2.75015	0.00598929	0.99994	T2D-PD
ENSG00000181790:ADGRB1	protein_coding	2.72389	-3.02424	0.00618842	0.99994	T2D-PD
ENSG00000230866:LINC02558	lncRNA	-2.2506	-2.51725	0.00626779	0.99994	T2D-PD
ENSG00000260613:Z98885.2	lncRNA	-1.84186	-2.44074	0.00628814	0.99994	T2D-PD
ENSG00000228779:Z69666.1	lncRNA	0.85555	-0.902252	0.00637769	0.99994	T2D-PD
ENSG00000160255:ITGB2	protein_coding	-2.49432	-2.94749	0.00638616	0.99994	T2D-PD
ENSG00000136110:CNMD	protein_coding	1.27306	0.0135629	0.00639849	0.99994	T2D-PD
ENSG00000229654:LINC02526	lncRNA	-2.84945	-2.91117	0.00642668	0.99994	T2D-PD
ENSG00000126246:IGFLR1	protein_coding	0.534125	2.19204	0.0067885	0.99994	T2D-PD
ENSG00000285938:AC072022.2	protein_coding	1.30267	-1.96272	0.00686685	0.99994	T2D-PD
ENSG00000204525:HLA-C	protein_coding	0.480065	9.64567	0.00689983	0.99994	T2D-PD
ENSG00000227811:INKA2-AS1	lncRNA	-0.739739	0.184154	0.00692091	0.99994	T2D-PD
ENSG00000178522:AMBN	protein_coding	3.10081	-2.09756	0.00693592	0.99994	T2D-PD
ENSG00000157654:PALM2-AKAP2	protein_coding	-0.32904	4.21166	0.00713052	0.99994	T2D-PD
ENSG00000127564:PKMYT1	protein_coding	1.24766	-2.19861	0.00713992	0.99994	T2D-PD
ENSG00000108557:RAI1	protein_coding	0.310443	3.73004	0.00714882	0.99994	T2D-PD
ENSG00000116679:IVNS1ABP	protein_coding	0.393532	5.87421	0.00716587	0.99994	T2D-PD
ENSG00000173040:EVC2	protein_coding	-1.93606	-1.46477	0.00722117	0.99994	T2D-PD
ENSG00000102804:TSC22D1	protein_coding	0.26591	7.34211	0.00725255	0.99994	T2D-PD
ENSG00000006534:ALDH3B1	protein_coding	-0.960812	0.871473	0.00737216	0.99994	T2D-PD
ENSG00000170509:HSD17B13	protein_coding	-0.981326	-1.8554	0.0073885	0.99994	T2D-PD
ENSG00000180066:C10orf91	protein_coding	-2.4282	-3.10724	0.00740809	0.99994	T2D-PD
ENSG00000136231:IGF2BP3	protein_coding	1.60125	-2.01573	0.00752956	0.99994	T2D-PD
ENSG00000105371:ICAM4	protein_coding	2.60622	-2.45262	0.00753514	0.99994	T2D-PD
ENSG00000256453:DND1	protein_coding	1.54995	0.301138	0.00759622	0.99994	T2D-PD
ENSG00000205038:PKHD1L1	protein_coding	-1.16247	-1.29042	0.00772485	0.99994	T2D-PD
ENSG00000239911:PRKAG2-AS1	antisense	-0.6199	5.16557	0.00803126	0.99994	T2D-PD
ENSG00000081842:PCDHA6	protein_coding	0.677066	-0.0853719	0.00820882	0.99994	T2D-PD
ENSG00000101405:OXT	protein_coding	-0.791507	-0.586573	0.00827242	0.99994	T2D-PD
ENSG00000187144:SPATA21	protein_coding	-1.66167	-2.53345	0.00831738	0.99994	T2D-PD
ENSG00000286128:AC022413.2	lncRNA	2.07424	-2.44192	0.00832195	0.99994	T2D-PD
ENSG00000151849:CENPJ	protein_coding	0.402817	1.04021	0.00835001	0.99994	T2D-PD
ENSG00000112659:CUL9	protein_coding	0.372197	2.82968	0.00837566	0.99994	T2D-PD
ENSG00000127954:STEAP4	protein_coding	-1.62501	-2.11086	0.00846523	0.99994	T2D-PD
ENSG00000129946:SHC2	protein_coding	0.308456	5.14337	0.00854287	0.99994	T2D-PD
ENSG00000142871:CCN1	protein_coding	0.973026	-1.32689	0.00859268	0.99994	T2D-PD
ENSG00000253604:AC131254.2	lncRNA	-2.0599	-2.43724	0.0087664	0.99994	T2D-PD
ENSG00000259664:LINC02254	lncRNA	-1.82785	-2.48621	0.00880904	0.99994	T2D-PD
ENSG00000269906:AL606834.1	lncRNA	0.799051	-0.356733	0.00889202	0.99994	T2D-PD
ENSG00000131724:IL13RA1	protein_coding	0.365198	4.65644	0.00892586	0.99994	T2D-PD
ENSG00000166743:ACSM1	protein_coding	1.1599	1.33668	0.00895359	0.99994	T2D-PD
ENSG00000003400:CASP10	protein_coding	1.11173	-2.18601	0.00905611	0.99994	T2D-PD
ENSG00000166796:LDHC	protein_coding	2.5921	-0.972337	0.00912022	0.99994	T2D-PD
ENSG00000187840:EIF4EBP1	protein_coding	-0.473402	6.34883	0.00950559	0.99994	T2D-PD
ENSG00000172551:MUCL1	protein_coding	-1.26618	-1.10063	0.00951031	0.99994	T2D-PD
ENSG00000170775:GPR37	protein_coding	0.333152	2.28271	0.00960205	0.99994	T2D-PD
ENSG00000133739:LRRCC1	protein_coding	0.330416	2.46687	0.00974891	0.99994	T2D-PD
ENSG00000230542:LINC00102	lincRNA	-2.15482	-2.82886	0.00977082	0.99994	T2D-PD
ENSG00000117115:PADI2	protein_coding	-2.15307	-2.91038	0.00987968	0.99994	T2D-PD
ENSG00000089169:RPH3A	protein_coding	1.81255	-2.8092	0.0100156	0.99994	T2D-PD
ENSG00000213265:TSGA13	protein_coding	1.29619	-1.90159	0.0100249	0.99994	T2D-PD
ENSG00000095739:BAMBI	protein_coding	0.46352	3.47833	0.0100493	0.99994	T2D-PD
ENSG00000275191:AC007497.1	lncRNA	1.85271	-2.66698	0.0101497	0.99994	T2D-PD
ENSG00000161082:CELF5	protein_coding	0.840106	0.139837	0.0101918	0.99994	T2D-PD
ENSG00000263331:AC008551.1	lncRNA	-0.954037	-1.32602	0.0102324	0.99994	T2D-PD
ENSG00000255372:AC107886.1	lncRNA	2.24996	-3.01134	0.0102397	0.99994	T2D-PD
ENSG00000185056:C5orf47	protein_coding	1.52904	-2.12452	0.0102679	0.99994	T2D-PD
ENSG00000267115:AC022148.2	lncRNA	-1.25747	-2.14546	0.0103417	0.99994	T2D-PD
ENSG00000186871:ERCC6L	protein_coding	-2.06814	-2.81382	0.0103448	0.99994	T2D-PD
ENSG00000121410:A1BG	protein_coding	-0.29281	6.12006	0.0104025	0.99994	T2D-PD
ENSG00000042781:USH2A	protein_coding	-1.24257	1.49378	0.0104243	0.99994	T2D-PD
ENSG00000067798:NAV3	protein_coding	0.61148	2.66957	0.0104513	0.99994	T2D-PD
ENSG00000196071:OR2L13	protein_coding	-2.3758	-2.89504	0.0104658	0.99994	T2D-PD
ENSG00000168447:SCNN1B	protein_coding	2.38717	-2.7444	0.0105268	0.99994	T2D-PD
ENSG00000260708:AL118516.1	lncRNA	-0.388638	4.50184	0.0107449	0.99994	T2D-PD
ENSG00000104043:ATP8B4	protein_coding	2.6222	-3.10175	0.0107541	0.99994	T2D-PD
ENSG00000254842:LINC02551	lncRNA	1.45274	-2.3079	0.0107843	0.99994	T2D-PD
ENSG00000230061:TRPM2-AS	lncRNA	-1.87958	-2.67032	0.0108245	0.99994	T2D-PD
ENSG00000277693:AP003900.1	lncRNA	-1.84386	-1.04484	0.0109025	0.99994	T2D-PD
ENSG00000137812:KNL1	protein_coding	-1.12364	-1.81199	0.0109468	0.99994	T2D-PD
ENSG00000188677:PARVB	protein_coding	-0.420972	6.40633	0.0109732	0.99994	T2D-PD
ENSG00000069431:ABCC9	protein_coding	0.602323	4.74634	0.0111436	0.99994	T2D-PD
ENSG00000108551:RASD1	protein_coding	0.423697	7.06126	0.0111503	0.99994	T2D-PD
ENSG00000267007:AC012615.2	lncRNA	-1.12921	-2.15231	0.0111717	0.99994	T2D-PD
ENSG00000142611:PRDM16	protein_coding	0.494211	1.22364	0.0111787	0.99994	T2D-PD
ENSG00000117155:SSX2IP	protein_coding	0.217137	6.91538	0.0112271	0.99994	T2D-PD
ENSG00000206384:COL6A6	protein_coding	-2.05113	-3.05016	0.0113468	0.99994	T2D-PD
ENSG00000271991:AC013400.1	lncRNA	-0.937294	-1.62097	0.0113592	0.99994	T2D-PD
ENSG00000257702:LBX2-AS1	antisense	1.28176	-2.08972	0.0114187	0.99994	T2D-PD
ENSG00000226386:PARD3-AS1	antisense	1.19787	-1.98753	0.0115626	0.99994	T2D-PD
ENSG00000177989:ODF3B	protein_coding	0.621096	3.27323	0.011574	0.99994	T2D-PD
ENSG00000203327:AC012358.1	lncRNA	1.17134	-2.25739	0.0116874	0.99994	T2D-PD
ENSG00000133121:STARD13	protein_coding	0.273079	4.18759	0.0118732	0.99994	T2D-PD
ENSG00000271868:AC114810.1	lncRNA	-2.15358	-3.05161	0.0119404	0.99994	T2D-PD
ENSG00000264125:AC104984.1	lncRNA	0.760102	-1.40791	0.0119465	0.99994	T2D-PD
ENSG00000248187:AC078850.1	lncRNA	1.95611	-3.14353	0.0119866	0.99994	T2D-PD
ENSG00000236871:LINC00106	lincRNA	0.758544	-1.35	0.0120737	0.99994	T2D-PD
ENSG00000100867:DHRS2	protein_coding	0.602475	4.97851	0.0122071	0.99994	T2D-PD
ENSG00000220008:LINGO3	protein_coding	-2.05968	-2.90172	0.0122555	0.99994	T2D-PD
ENSG00000254577:AC087276.1	lncRNA	-1.43699	-2.55051	0.0123429	0.99994	T2D-PD
ENSG00000226913:BSN-DT	lncRNA	-0.57362	0.0908288	0.0123432	0.99994	T2D-PD
ENSG00000196844:PATE2	protein_coding	-2.10745	-1.92849	0.0123959	0.99994	T2D-PD
ENSG00000179111:HES7	protein_coding	0.989338	-2.04186	0.0124439	0.99994	T2D-PD
ENSG00000135919:SERPINE2	protein_coding	0.34787	7.31616	0.0126707	0.99994	T2D-PD
ENSG00000233041:PHGR1	protein_coding	-1.09589	0.64705	0.0127022	0.99994	T2D-PD
ENSG00000205642:VCX3B	protein_coding	1.9988	-2.89056	0.0127326	0.99994	T2D-PD
ENSG00000128573:FOXP2	protein_coding	0.369391	4.13219	0.0127541	0.99994	T2D-PD
ENSG00000258414:AL121790.1	lncRNA	1.06075	-2.07421	0.0129403	0.99994	T2D-PD
ENSG00000179270:PCARE	protein_coding	-2.23224	-2.90552	0.0130596	0.99994	T2D-PD
ENSG00000140795:MYLK3	protein_coding	1.73742	-2.49239	0.0130701	0.99994	T2D-PD
ENSG00000139354:GAS2L3	protein_coding	-1.00946	-1.0416	0.0130965	0.99994	T2D-PD
ENSG00000197191:CYSRT1	protein_coding	-0.871985	-1.2936	0.0131206	0.99994	T2D-PD
ENSG00000272483:AC022001.3	lncRNA	1.5949	-2.51829	0.0131914	0.99994	T2D-PD
ENSG00000176049:JAKMIP2	protein_coding	0.260399	4.09059	0.0132125	0.99994	T2D-PD
ENSG00000154358:OBSCN	protein_coding	0.804687	1.40641	0.0133992	0.99994	T2D-PD
ENSG00000143226:FCGR2A	protein_coding	1.24474	0.527263	0.0134763	0.99994	T2D-PD
ENSG00000158747:NBL1	protein_coding	0.359796	6.17759	0.0135934	0.99994	T2D-PD
ENSG00000205364:MT1M	protein_coding	-1.40002	0.437193	0.0136286	0.99994	T2D-PD
ENSG00000237596:AL138828.1	lncRNA	-0.972928	-1.15997	0.0136574	0.99994	T2D-PD
ENSG00000146828:SLC12A9	protein_coding	0.319503	2.63042	0.0137232	0.99994	T2D-PD
ENSG00000147027:TMEM47	protein_coding	0.932592	1.66752	0.0138006	0.99994	T2D-PD
ENSG00000258949:AL049870.3	lncRNA	2.05379	-3.14526	0.0138694	0.99994	T2D-PD
ENSG00000174607:UGT8	protein_coding	-0.330496	4.01701	0.0139071	0.99994	T2D-PD
ENSG00000232558:KCND3-IT1	sense_intronic	-1.83323	-2.74609	0.0139561	0.99994	T2D-PD
ENSG00000127578:WFIKKN1	protein_coding	-0.546682	-0.0500949	0.0140466	0.99994	T2D-PD
ENSG00000113811:SELENOK	protein_coding	-0.235452	7.94215	0.0140482	0.99994	T2D-PD
ENSG00000104341:LAPTM4B	protein_coding	0.423344	8.14516	0.0140552	0.99994	T2D-PD
ENSG00000273156:AC124016.2	lncRNA	0.440599	0.773739	0.014126	0.99994	T2D-PD
ENSG00000075035:WSCD2	protein_coding	-1.13774	-1.43558	0.0141481	0.99994	T2D-PD
ENSG00000272128:AP006545.2	lncRNA	-1.75839	-2.74666	0.0141757	0.99994	T2D-PD
ENSG00000119688:ABCD4	protein_coding	0.225111	3.49927	0.0141903	0.99994	T2D-PD
ENSG00000131730:CKMT2	protein_coding	-0.576202	1.44324	0.0141955	0.99994	T2D-PD
ENSG00000168952:STXBP6	protein_coding	0.335962	6.38554	0.0142505	0.99994	T2D-PD
ENSG00000166068:SPRED1	protein_coding	0.345982	2.27693	0.0143344	0.99994	T2D-PD
ENSG00000146205:ANO7	protein_coding	-0.679071	-0.0533747	0.0143932	0.99994	T2D-PD
ENSG00000189283:FHIT	protein_coding	0.484623	3.81403	0.0145432	0.99994	T2D-PD
ENSG00000135218:CD36	protein_coding	0.426023	5.24542	0.0146467	0.99994	T2D-PD
ENSG00000235272:RAMACL	protein_coding	0.822192	-1.52868	0.0146523	0.99994	T2D-PD
ENSG00000170485:NPAS2	protein_coding	0.295803	3.57235	0.0146585	0.99994	T2D-PD
ENSG00000007174:DNAH9	protein_coding	0.907602	-0.74819	0.0147169	0.99994	T2D-PD
ENSG00000127831:VIL1	protein_coding	-0.439781	4.88099	0.0147752	0.99994	T2D-PD
ENSG00000268564:AC003956.1	antisense	-2.23539	-2.7523	0.0147809	0.99994	T2D-PD
ENSG00000272108:AC244517.1	lncRNA	-0.760312	-0.236616	0.0150622	0.99994	T2D-PD
ENSG00000230319:AL022476.1	lncRNA	-1.19586	-0.908088	0.0150631	0.99994	T2D-PD
ENSG00000238034:AL109807.1	lncRNA	-1.65673	-2.37825	0.0151959	0.99994	T2D-PD
ENSG00000126803:HSPA2	protein_coding	0.303799	4.13252	0.0151988	0.99994	T2D-PD
ENSG00000087077:TRIP6	protein_coding	0.739507	-0.997177	0.0152273	0.99994	T2D-PD
ENSG00000248752:AC116362.1	lncRNA	-2.39832	-3.04904	0.0152607	0.99994	T2D-PD
ENSG00000280670:CCDC163	protein_coding	-1.17715	-0.544413	0.0153453	0.99994	T2D-PD
ENSG00000143450:OAZ3	protein_coding	-0.432523	2.06014	0.0154508	0.99994	T2D-PD
ENSG00000197757:HOXC6	protein_coding	2.22786	-3.09228	0.0154879	0.99994	T2D-PD
ENSG00000183426:NPIPA1	protein_coding	0.431948	1.79046	0.0158517	0.99994	T2D-PD
ENSG00000112599:GUCA1B	protein_coding	-0.499813	0.131116	0.0158875	0.99994	T2D-PD
ENSG00000137496:IL18BP	protein_coding	0.789185	3.09428	0.0159257	0.99994	T2D-PD
ENSG00000267287:AC068473.3	lncRNA	2.69637	-2.97522	0.0159817	0.99994	T2D-PD
ENSG00000106404:CLDN15	protein_coding	-0.283951	3.68587	0.0160208	0.99994	T2D-PD
ENSG00000151388:ADAMTS12	protein_coding	-1.43551	-2.39547	0.0160346	0.99994	T2D-PD
ENSG00000271715:AC012640.3	lncRNA	1.93998	-2.83394	0.0160957	0.99994	T2D-PD
ENSG00000171815:PCDHB1	protein_coding	0.916621	-1.75188	0.0161583	0.99994	T2D-PD
ENSG00000261135:AL137802.2	lncRNA	-0.410487	1.95112	0.0162193	0.99994	T2D-PD
ENSG00000158321:AUTS2	protein_coding	0.352198	3.49556	0.0162681	0.99994	T2D-PD
ENSG00000033327:GAB2	protein_coding	-0.33031	2.08035	0.0163234	0.99994	T2D-PD
ENSG00000135052:GOLM1	protein_coding	0.293191	5.00876	0.0164314	0.99994	T2D-PD
ENSG00000169762:TAPT1	protein_coding	0.231645	4.64329	0.0164358	0.99994	T2D-PD
ENSG00000016602:CLCA4	protein_coding	-2.35528	-2.99227	0.0166678	0.99994	T2D-PD
ENSG00000257449:AC034102.3	lncRNA	-1.99369	-3.10956	0.0166847	0.99994	T2D-PD
ENSG00000171223:JUNB	protein_coding	0.585302	8.36528	0.0169722	0.99994	T2D-PD
ENSG00000125931:CITED1	protein_coding	1.21383	-0.185715	0.0170601	0.99994	T2D-PD
ENSG00000204257:HLA-DMA	protein_coding	1.00032	0.555853	0.0172024	0.99994	T2D-PD
ENSG00000256540:AC007406.3	lncRNA	-1.10358	-2.15276	0.0172498	0.99994	T2D-PD
ENSG00000151062:CACNA2D4	protein_coding	1.18495	-2.40567	0.0172704	0.99994	T2D-PD
ENSG00000264343:NOTCH2NLA	protein_coding	-1.6431	-2.25357	0.0173419	0.99994	T2D-PD
ENSG00000260239:LINC02533	lncRNA	-3.12506	-2.63869	0.0173812	0.99994	T2D-PD
ENSG00000103381:CPPED1	protein_coding	-0.411501	3.95104	0.0173819	0.99994	T2D-PD
ENSG00000179598:PLD6	protein_coding	-0.404513	2.10857	0.0174878	0.99994	T2D-PD
ENSG00000269653:AC011479.3	lncRNA	1.1146	-1.71153	0.0175343	0.99994	T2D-PD
ENSG00000172742:OR4D9	protein_coding	1.31124	-2.12107	0.017573	0.99994	T2D-PD
ENSG00000108107:RPL28	protein_coding	-0.232112	10.4551	0.0179082	0.99994	T2D-PD
ENSG00000273733:AC011472.4	lncRNA	-0.907478	-1.75352	0.0179548	0.99994	T2D-PD
ENSG00000143067:ZNF697	protein_coding	-0.392569	2.02833	0.0182497	0.99994	T2D-PD
ENSG00000184489:PTP4A3	protein_coding	0.440405	7.30443	0.0182633	0.99994	T2D-PD
ENSG00000158286:RNF207	protein_coding	0.389527	3.02826	0.0182689	0.99994	T2D-PD
ENSG00000152953:STK32B	protein_coding	-0.344876	3.08461	0.0182857	0.99994	T2D-PD
ENSG00000284721:AL662907.3	lncRNA	0.572718	-0.246837	0.0183201	0.99994	T2D-PD
ENSG00000165084:C8orf34	protein_coding	1.6977	-2.78179	0.0183742	0.99994	T2D-PD
ENSG00000163492:CCDC141	protein_coding	0.67756	0.749585	0.0184335	0.99994	T2D-PD
ENSG00000152207:CYSLTR2	protein_coding	1.28364	-2.22225	0.0184705	0.99994	T2D-PD
ENSG00000132589:FLOT2	protein_coding	0.24515	4.24876	0.0184725	0.99994	T2D-PD
ENSG00000165752:STK32C	protein_coding	-0.332419	3.59368	0.018489	0.99994	T2D-PD
ENSG00000160862:AZGP1	protein_coding	-0.997768	1.20263	0.0184984	0.99994	T2D-PD
ENSG00000113916:BCL6	protein_coding	0.454275	3.37711	0.0185456	0.99994	T2D-PD
ENSG00000276867:AC074050.4	lncRNA	1.35336	-2.29748	0.0185547	0.99994	T2D-PD
ENSG00000079112:CDH17	protein_coding	-1.15881	-0.3463	0.0186434	0.99994	T2D-PD
ENSG00000228598:MACC1-AS1	antisense	-2.07278	-3.07001	0.0187171	0.99994	T2D-PD
ENSG00000236671:PRKG1-AS1	antisense	0.912019	-1.95221	0.0188087	0.99994	T2D-PD
ENSG00000129204:USP6	protein_coding	2.74117	-2.3198	0.0188219	0.99994	T2D-PD
ENSG00000165379:LRFN5	protein_coding	-1.40997	-1.74747	0.0189955	0.99994	T2D-PD
ENSG00000170935:NCBP2L	protein_coding	-0.869323	-0.548473	0.0190132	0.99994	T2D-PD
ENSG00000188372:ZP3	protein_coding	1.06877	1.06519	0.0190393	0.99994	T2D-PD
ENSG00000185837:HDHD5-AS1	lncRNA	-0.520205	1.01153	0.0193781	0.99994	T2D-PD
ENSG00000259755:AC090907.2	lncRNA	-1.19266	-2.41433	0.0194755	0.99994	T2D-PD
ENSG00000171428:NAT1	protein_coding	0.462788	2.69806	0.0196533	0.99994	T2D-PD
ENSG00000172534:HCFC1	protein_coding	0.21102	3.84585	0.0196702	0.99994	T2D-PD
ENSG00000123411:IKZF4	protein_coding	0.272156	3.52551	0.0197773	0.99994	T2D-PD
ENSG00000244383:FAM3D-AS1	lncRNA	-1.99541	-2.54107	0.0199197	0.99994	T2D-PD
ENSG00000104447:TRPS1	protein_coding	0.345567	2.64309	0.0199977	0.99994	T2D-PD
ENSG00000273062:AL449106.1	lncRNA	0.972014	-2.02805	0.0200689	0.99994	T2D-PD
ENSG00000116176:TPSG1	protein_coding	-1.75354	-2.54194	0.0200916	0.99994	T2D-PD
ENSG00000274515:AC105020.5	lncRNA	-1.16372	-2.34767	0.0202626	0.99994	T2D-PD
ENSG00000267122:AC004490.1	antisense	-2.29659	-2.9057	0.0203332	0.99994	T2D-PD
ENSG00000164483:SAMD3	protein_coding	-0.474517	2.61149	0.0203786	0.99994	T2D-PD
ENSG00000160471:COX6B2	protein_coding	0.975303	-1.77578	0.0204019	0.99994	T2D-PD
ENSG00000245008:AP001122.1	lncRNA	2.52911	-3.04455	0.0204223	0.99994	T2D-PD
ENSG00000272002:AC010904.2	lncRNA	1.09437	-1.34109	0.0205221	0.99994	T2D-PD
ENSG00000231925:TAPBP	protein_coding	0.206002	6.6503	0.0205556	0.99994	T2D-PD
ENSG00000159388:BTG2	protein_coding	0.726409	7.7727	0.0210688	0.99994	T2D-PD
ENSG00000181291:TMEM132E	protein_coding	1.31816	-1.62187	0.0211035	0.99994	T2D-PD
ENSG00000187908:DMBT1	protein_coding	2.44922	-2.71856	0.0211993	0.99994	T2D-PD
ENSG00000235029:MNX1-AS2	antisense	0.53176	0.278988	0.0212324	0.99994	T2D-PD
ENSG00000140379:BCL2A1	protein_coding	-2.17847	1.30689	0.0213314	0.99994	T2D-PD
ENSG00000237250:AL359924.1	lncRNA	1.12096	-1.62295	0.0213741	0.99994	T2D-PD
ENSG00000260417:AC092127.1	lncRNA	-1.52015	-2.4751	0.0214588	0.99994	T2D-PD
ENSG00000143418:CERS2	protein_coding	0.212351	5.86863	0.0215274	0.99994	T2D-PD
ENSG00000162687:KCNT2	protein_coding	0.77522	0.229127	0.0216126	0.99994	T2D-PD
ENSG00000158806:NPM2	protein_coding	-0.210101	4.82605	0.02177	0.99994	T2D-PD
ENSG00000249203:LINC02224	lncRNA	-1.45806	-2.89903	0.0219101	0.99994	T2D-PD
ENSG00000154975:CA10	protein_coding	0.889592	1.54433	0.0220174	0.99994	T2D-PD
ENSG00000248559:AC109454.2	lncRNA	0.697162	-0.0352636	0.0221654	0.99994	T2D-PD
ENSG00000124194:GDAP1L1	protein_coding	-0.311427	3.76741	0.0221783	0.99994	T2D-PD
ENSG00000151790:TDO2	protein_coding	2.11827	-2.97507	0.0222756	0.99994	T2D-PD
ENSG00000039560:RAI14	protein_coding	0.454546	2.44976	0.0223841	0.99994	T2D-PD
ENSG00000234233:KCNH1-IT1	sense_intronic	-1.63143	-2.81884	0.0225407	0.99994	T2D-PD
ENSG00000184232:OAF	protein_coding	-1.02126	-2.0276	0.0225606	0.99994	T2D-PD
ENSG00000232006:AC005537.1	lncRNA	-3.52405	-2.04376	0.0226192	0.99994	T2D-PD
ENSG00000049089:COL9A2	protein_coding	0.491463	3.9518	0.0226547	0.99994	T2D-PD
ENSG00000053918:KCNQ1	protein_coding	1.18668	-1.80079	0.0226607	0.99994	T2D-PD
ENSG00000262332:AC136624.1	lncRNA	-1.54582	-2.63414	0.0227369	0.99994	T2D-PD
ENSG00000177807:KCNJ10	protein_coding	-1.91039	-2.92946	0.0227419	0.99994	T2D-PD
ENSG00000272277:AL031963.3	lncRNA	-0.4304	2.25011	0.0227865	0.99994	T2D-PD
ENSG00000171132:PRKCE	protein_coding	0.252892	4.74694	0.0227904	0.99994	T2D-PD
ENSG00000159267:HLCS	protein_coding	-0.215589	3.85739	0.0235761	0.99994	T2D-PD
ENSG00000175938:ORAI3	protein_coding	-0.255836	4.11971	0.0235787	0.99994	T2D-PD
ENSG00000127948:POR	protein_coding	-0.2328	5.25883	0.0236259	0.99994	T2D-PD
ENSG00000198937:CCDC167	protein_coding	-0.308688	4.09484	0.0237046	0.99994	T2D-PD
ENSG00000130707:ASS1	protein_coding	-0.535519	3.17872	0.0237213	0.99994	T2D-PD
ENSG00000197020:ZNF100	protein_coding	0.489411	2.41589	0.0237857	0.99994	T2D-PD
ENSG00000077063:CTTNBP2	protein_coding	0.493834	2.89181	0.0239412	0.99994	T2D-PD
ENSG00000189056:RELN	protein_coding	-1.94185	-0.734021	0.0239567	0.99994	T2D-PD
ENSG00000272609:AC016252.1	lncRNA	1.00913	-1.40933	0.0240051	0.99994	T2D-PD
ENSG00000272109:AC008906.2	lncRNA	1.52607	-2.20679	0.0240799	0.99994	T2D-PD
ENSG00000145861:C1QTNF2	protein_coding	1.94081	-3.00842	0.0240854	0.99994	T2D-PD
ENSG00000182901:RGS7	protein_coding	-0.213529	4.329	0.0241153	0.99994	T2D-PD
ENSG00000243649:CFB	protein_coding	1.59214	1.70873	0.0241153	0.99994	T2D-PD
ENSG00000213886:UBD	protein_coding	1.03057	-2.005	0.0241261	0.99994	T2D-PD
ENSG00000175471:MCTP1	protein_coding	-0.969161	-1.88948	0.0243576	0.99994	T2D-PD
ENSG00000271040:AL390955.2	lncRNA	0.790118	0.228849	0.0243643	0.99994	T2D-PD
ENSG00000260911:AC135050.3	lncRNA	-0.925313	-2.0688	0.0245274	0.99994	T2D-PD
ENSG00000158578:ALAS2	protein_coding	-2.23284	-2.90575	0.0245853	0.99994	T2D-PD
ENSG00000164841:TMEM74	protein_coding	0.941616	-1.68736	0.0246274	0.99994	T2D-PD
ENSG00000253304:TMEM200B	protein_coding	-1.57062	-2.81948	0.0247752	0.99994	T2D-PD
ENSG00000228037:AL139246.3	lncRNA	-1.11767	-2.29155	0.0249117	0.99994	T2D-PD
ENSG00000166831:RBPMS2	protein_coding	1.82625	-3.0682	0.0249685	0.99994	T2D-PD
ENSG00000257607:AC073957.2	lncRNA	1.86017	-2.77943	0.0252745	0.99994	T2D-PD
ENSG00000259786:LINC02109	lncRNA	-1.8638	-2.89635	0.0252815	0.99994	T2D-PD
ENSG00000171241:SHCBP1	protein_coding	-1.58881	-2.76946	0.0252984	0.99994	T2D-PD
ENSG00000198682:PAPSS2	protein_coding	0.341505	7.95964	0.0253326	0.99994	T2D-PD
ENSG00000187955:COL14A1	protein_coding	1.14433	-2.44092	0.0253627	0.99994	T2D-PD
ENSG00000153317:ASAP1	protein_coding	0.249809	4.7761	0.0255536	0.99994	T2D-PD
ENSG00000267033:AC020911.1	lncRNA	1.04589	-2.2991	0.0255764	0.99994	T2D-PD
ENSG00000225932:CTAGE4	protein_coding	1.98617	-3.07684	0.025653	0.99994	T2D-PD
ENSG00000164039:BDH2	protein_coding	0.538332	1.73726	0.0256661	0.99994	T2D-PD
ENSG00000163597:SNHG16	processed_transcript	-0.247605	5.87281	0.0256878	0.99994	T2D-PD
ENSG00000173432:SAA1	protein_coding	3.28561	-0.759973	0.0258485	0.99994	T2D-PD
ENSG00000151892:GFRA1	protein_coding	-1.55252	-1.95901	0.0259448	0.99994	T2D-PD
ENSG00000277010:AC120498.10	lncRNA	0.981423	-0.5785	0.0260109	0.99994	T2D-PD
ENSG00000122176:FMOD	protein_coding	1.11106	-2.47492	0.0260648	0.99994	T2D-PD
ENSG00000259432:AC023908.1	lncRNA	-1.93152	-3.08355	0.0261378	0.99994	T2D-PD
ENSG00000183077:AFMID	protein_coding	-0.597593	0.365821	0.0263125	0.99994	T2D-PD
ENSG00000051523:CYBA	protein_coding	0.597595	5.51853	0.0263251	0.99994	T2D-PD
ENSG00000214546:AC087491.1	lncRNA	-1.8765	-2.69964	0.0264901	0.99994	T2D-PD
ENSG00000184350:MRGPRE	protein_coding	1.78633	-2.33971	0.0267755	0.99994	T2D-PD
ENSG00000264754:AC110921.1	lncRNA	0.813634	-1.75968	0.0267766	0.99994	T2D-PD
ENSG00000265750:AC090772.3	lncRNA	1.46128	-2.17298	0.0267913	0.99994	T2D-PD
ENSG00000271963:AC026786.2	lncRNA	-1.9508	-2.56375	0.0267997	0.99994	T2D-PD
ENSG00000255202:AL049629.1	lncRNA	1.93865	-2.75957	0.0268231	0.99994	T2D-PD
ENSG00000197273:GUCA2A	protein_coding	-0.789811	-0.843151	0.0268501	0.99994	T2D-PD
ENSG00000125245:GPR18	protein_coding	1.95607	-3.0908	0.027039	0.99994	T2D-PD
ENSG00000272562:AL512343.2	lncRNA	0.747989	-1.42086	0.0271763	0.99994	T2D-PD
ENSG00000154734:ADAMTS1	protein_coding	1.74799	-0.924335	0.0273904	0.99994	T2D-PD
ENSG00000233321:LINC02669	lncRNA	-1.50903	-3.08064	0.027735	0.99994	T2D-PD
ENSG00000167779:IGFBP6	protein_coding	-0.457973	2.66567	0.0277826	0.99994	T2D-PD
ENSG00000133392:MYH11	protein_coding	0.946117	-1.69818	0.0277845	0.99994	T2D-PD
ENSG00000071575:TRIB2	protein_coding	0.468225	1.14042	0.0278274	0.99994	T2D-PD
ENSG00000101017:CD40	protein_coding	0.325572	3.61951	0.0280583	0.99994	T2D-PD
ENSG00000236255:AC009404.1	lncRNA	-0.425295	1.27646	0.0281547	0.99994	T2D-PD
ENSG00000100330:MTMR3	protein_coding	0.22505	4.21123	0.0281983	0.99994	T2D-PD
ENSG00000273010:AL360270.3	lncRNA	-0.669932	-1.06289	0.0282188	0.99994	T2D-PD
ENSG00000104903:LYL1	protein_coding	2.06128	-3.05746	0.0282361	0.99994	T2D-PD
ENSG00000204262:COL5A2	protein_coding	0.645251	-0.0250121	0.0283875	0.99994	T2D-PD
ENSG00000282556:AC068733.3	lncRNA	-2.67341	-2.94292	0.0288117	0.99994	T2D-PD
ENSG00000276533:AC018926.2	lncRNA	0.548713	1.22896	0.0288354	0.99994	T2D-PD
ENSG00000233461:AL445524.1	lncRNA	-0.370934	3.19881	0.0288491	0.99994	T2D-PD
ENSG00000262652:AC124283.3	lncRNA	2.04297	-2.62629	0.0290994	0.99994	T2D-PD
ENSG00000110944:IL23A	protein_coding	-0.944615	-0.337147	0.0291445	0.99994	T2D-PD
ENSG00000229227:AL356056.1	lncRNA	-0.682645	-0.730894	0.0291929	0.99994	T2D-PD
ENSG00000039139:DNAH5	protein_coding	0.384137	2.63121	0.0292082	0.99994	T2D-PD
ENSG00000198719:DLL1	protein_coding	0.391349	1.08604	0.0292217	0.99994	T2D-PD
ENSG00000259321:AL136295.2	lncRNA	0.46467	0.151188	0.0292528	0.99994	T2D-PD
ENSG00000237380:HOXD-AS2	antisense	-1.86091	-3.13449	0.0292581	0.99994	T2D-PD
ENSG00000232912:RERE-AS1	lncRNA	-0.790596	-1.6836	0.0294195	0.99994	T2D-PD
ENSG00000266289:AC012213.3	lncRNA	-1.45633	-2.04841	0.0295896	0.99994	T2D-PD
ENSG00000275097:AC024940.6	3prime_overlapping_ncRNA	0.935811	-1.78291	0.0296357	0.99994	T2D-PD
ENSG00000131634:TMEM204	protein_coding	1.41372	-2.37225	0.0297097	0.99994	T2D-PD
ENSG00000124508:BTN2A2	protein_coding	0.547541	-0.157981	0.0297372	0.99994	T2D-PD
ENSG00000131398:KCNC3	protein_coding	0.310788	2.66457	0.0299847	0.99994	T2D-PD
ENSG00000128016:ZFP36	protein_coding	0.565369	6.70688	0.030001	0.99994	T2D-PD
ENSG00000160972:PPP1R16A	protein_coding	-0.202173	4.8949	0.0300628	0.99994	T2D-PD
ENSG00000124602:UNC5CL	protein_coding	0.442823	3.766	0.0301308	0.99994	T2D-PD
ENSG00000221986:MYBPHL	protein_coding	-0.593331	1.52473	0.0302083	0.99994	T2D-PD
ENSG00000106236:NPTX2	protein_coding	-0.564513	3.50295	0.0302552	0.99994	T2D-PD
ENSG00000285821:AC011899.4	antisense	-2.04584	-2.7047	0.0302653	0.99994	T2D-PD
ENSG00000169962:TAS1R3	protein_coding	-1.77659	-2.64798	0.0303439	0.99994	T2D-PD
ENSG00000160284:SPATC1L	protein_coding	-0.361363	4.1928	0.0303498	0.99994	T2D-PD
ENSG00000173124:ACSM6	protein_coding	-1.85413	-2.78809	0.0304219	0.99994	T2D-PD
ENSG00000271795:AC011337.1	lncRNA	-0.940894	-2.17835	0.0306912	0.99994	T2D-PD
ENSG00000003096:KLHL13	protein_coding	0.500399	1.34105	0.0306981	0.99994	T2D-PD
ENSG00000239572:AC108749.1	lncRNA	-0.480423	2.39824	0.030834	0.99994	T2D-PD
ENSG00000236453:AC003092.1	lincRNA	-2.81541	-2.22833	0.0308991	0.99994	T2D-PD
ENSG00000168255:POLR2J3	protein_coding	-0.30585	6.80718	0.031003	0.99994	T2D-PD
ENSG00000106927:AMBP	protein_coding	0.429724	3.09499	0.0311861	0.99994	T2D-PD
ENSG00000166862:CACNG2	protein_coding	2.01798	-3.00039	0.0312422	0.99994	T2D-PD
ENSG00000272982:AL355816.1	lncRNA	1.10094	-2.02854	0.031423	0.99994	T2D-PD
ENSG00000204519:ZNF551	protein_coding	0.319285	1.82487	0.0314914	0.99994	T2D-PD
ENSG00000231768:LINC01354	lncRNA	1.38162	-2.61438	0.0315553	0.99994	T2D-PD
ENSG00000230641:USP12-AS2	antisense	-0.783088	-1.61827	0.0315742	0.99994	T2D-PD
ENSG00000203663:OR2L2	protein_coding	1.46929	-2.54819	0.0319136	0.99994	T2D-PD
ENSG00000266839:AC008088.1	lncRNA	-2.0152	-2.96822	0.0319398	0.99994	T2D-PD
ENSG00000070886:EPHA8	protein_coding	-1.7998	-2.427	0.0321198	0.99994	T2D-PD
ENSG00000254245:PCDHGA3	protein_coding	0.720123	-0.954371	0.0321276	0.99994	T2D-PD
ENSG00000151466:SCLT1	protein_coding	0.216506	3.22672	0.0321787	0.99994	T2D-PD
ENSG00000262543:SMIM28	protein_coding	-2.0015	-3.00098	0.0324046	0.99994	T2D-PD
ENSG00000116062:MSH6	protein_coding	0.207351	4.63696	0.0327046	0.99994	T2D-PD
ENSG00000111863:ADTRP	protein_coding	1.24025	-2.22824	0.0327332	0.99994	T2D-PD
ENSG00000234676:IFT74-AS1	lncRNA	-1.05418	-2.15786	0.0327786	0.99994	T2D-PD
ENSG00000272799:AC006238.1	lncRNA	0.789416	-1.14125	0.0328181	0.99994	T2D-PD
ENSG00000182107:TMEM30B	protein_coding	0.212131	4.96088	0.0328994	0.99994	T2D-PD
ENSG00000224666:Z84484.1	antisense	1.12315	-2.20612	0.0329043	0.99994	T2D-PD
ENSG00000099725:PRKY	pseudogene	0.71876	-1.22212	0.0329498	0.99994	T2D-PD
ENSG00000161277:THAP8	protein_coding	-0.250901	2.90421	0.0331561	0.99994	T2D-PD
ENSG00000177535:OR2B11	protein_coding	2.02696	-3.04385	0.0332894	0.99994	T2D-PD
ENSG00000169550:MUC15	protein_coding	-1.77833	-3.05061	0.0333715	0.99994	T2D-PD
ENSG00000111012:CYP27B1	protein_coding	0.747873	-1.78981	0.0334146	0.99994	T2D-PD
ENSG00000133639:BTG1	protein_coding	0.352312	8.28977	0.0334439	0.99994	T2D-PD
ENSG00000225434:LINC01504	lncRNA	1.46043	1.98094	0.03368	0.99994	T2D-PD
ENSG00000112303:VNN2	protein_coding	1.05207	0.269247	0.0339084	0.99994	T2D-PD
ENSG00000172062:SMN1	protein_coding	0.343822	1.86425	0.033931	0.99994	T2D-PD
ENSG00000282033:AC074387.1	lncRNA	-0.499293	3.99569	0.0339588	0.99994	T2D-PD
ENSG00000162949:CAPN13	protein_coding	-1.01018	-0.987366	0.0341857	0.99994	T2D-PD
ENSG00000164326:CARTPT	protein_coding	2.82119	1.68984	0.0343095	0.99994	T2D-PD
ENSG00000231721:LINC-PINT	antisense	0.267768	5.0143	0.0343753	0.99994	T2D-PD
ENSG00000224848:AL589843.1	lncRNA	-0.440339	2.10338	0.034408	0.99994	T2D-PD
ENSG00000149557:FEZ1	protein_coding	-0.362928	4.27689	0.034555	0.99994	T2D-PD
ENSG00000122877:EGR2	protein_coding	1.75583	0.22191	0.0348341	0.99994	T2D-PD
ENSG00000261101:AC234775.3	lncRNA	0.652781	-0.135807	0.035013	0.99994	T2D-PD
ENSG00000205730:ITPRIPL2	protein_coding	-0.377669	3.17423	0.0350352	0.99994	T2D-PD
ENSG00000165060:FXN	protein_coding	-0.279852	3.13582	0.0350354	0.99994	T2D-PD
ENSG00000171960:PPIH	protein_coding	0.26377	3.62342	0.0350887	0.99994	T2D-PD
ENSG00000155792:DEPTOR	protein_coding	0.327063	3.64427	0.0350973	0.99994	T2D-PD
ENSG00000115380:EFEMP1	protein_coding	1.55294	-2.17804	0.0351576	0.99994	T2D-PD
ENSG00000185386:MAPK11	protein_coding	0.394191	2.81294	0.035227	0.99994	T2D-PD
ENSG00000130589:HELZ2	protein_coding	0.33913	2.86903	0.0352883	0.99994	T2D-PD
ENSG00000166260:COX11	protein_coding	-0.196769	5.77569	0.0353502	0.99994	T2D-PD
ENSG00000285976:AL135905.2	protein_coding	0.496552	0.545254	0.0354211	0.99994	T2D-PD
ENSG00000162551:ALPL	protein_coding	1.43744	-2.39527	0.0354639	0.99994	T2D-PD
ENSG00000186470:BTN3A2	protein_coding	0.652694	1.49968	0.0354923	0.99994	T2D-PD
ENSG00000123095:BHLHE41	protein_coding	-0.542036	0.928692	0.0355654	0.99994	T2D-PD
ENSG00000274659:LINC02371	lncRNA	1.1575	-1.97843	0.0356089	0.99994	T2D-PD
ENSG00000177414:UBE2U	protein_coding	-1.67929	-2.64478	0.0360153	0.99994	T2D-PD
ENSG00000126785:RHOJ	protein_coding	1.85398	-2.83365	0.0360393	0.99994	T2D-PD
ENSG00000142733:MAP3K6	protein_coding	0.371416	1.55948	0.0360431	0.99994	T2D-PD
ENSG00000274447:AC005790.1	lncRNA	0.832396	-1.89416	0.0360856	0.99994	T2D-PD
ENSG00000077097:TOP2B	protein_coding	0.17956	5.66454	0.0362073	0.99994	T2D-PD
ENSG00000162267:ITIH3	protein_coding	-1.11208	-1.78512	0.0363524	0.99994	T2D-PD
ENSG00000163545:NUAK2	protein_coding	0.472434	2.16629	0.0364258	0.99994	T2D-PD
ENSG00000101955:SRPX	protein_coding	1.22056	-1.70982	0.0364484	0.99994	T2D-PD
ENSG00000180509:KCNE1	protein_coding	1.03125	-2.22604	0.0365079	0.99994	T2D-PD
ENSG00000273096:AL021707.8	lncRNA	-1.59286	-2.63389	0.0365988	0.99994	T2D-PD
ENSG00000234183:LINC01952	lncRNA	-0.894561	-1.8517	0.0367427	0.99994	T2D-PD
ENSG00000198648:STK39	protein_coding	-0.404689	3.53598	0.0367431	0.99994	T2D-PD
ENSG00000124701:APOBEC2	protein_coding	0.771861	1.97505	0.0367911	0.99994	T2D-PD
ENSG00000171067:C11orf24	protein_coding	-0.338694	4.03289	0.0368375	0.99994	T2D-PD
ENSG00000171234:UGT2B7	protein_coding	2.30678	-2.75249	0.0370109	0.99994	T2D-PD
ENSG00000169715:MT1E	protein_coding	-0.792001	5.52261	0.0371399	0.99994	T2D-PD
ENSG00000105642:KCNN1	protein_coding	-1.37681	-2.55345	0.0372334	0.99994	T2D-PD
ENSG00000021852:C8B	protein_coding	1.02424	0.0757098	0.0375223	0.99994	T2D-PD
ENSG00000253567:AC025871.1	lncRNA	-1.86356	-3.10062	0.0375632	0.99994	T2D-PD
ENSG00000212710:CTAGE1	protein_coding	1.09758	-2.20094	0.0375819	0.99994	T2D-PD
ENSG00000260037:AC104938.1	lncRNA	-2.24103	-3.01923	0.0377129	0.99994	T2D-PD
ENSG00000105088:OLFM2	protein_coding	0.35499	3.99733	0.0377938	0.99994	T2D-PD
ENSG00000077092:RARB	protein_coding	1.19007	-2.445	0.0378008	0.99994	T2D-PD
ENSG00000259448:LINC02352	lncRNA	-0.439839	1.29505	0.037808	0.99994	T2D-PD
ENSG00000273218:AC005776.2	lncRNA	1.45558	-2.51442	0.0378088	0.99994	T2D-PD
ENSG00000096088:PGC	protein_coding	-2.16476	-3.10034	0.0378446	0.99994	T2D-PD
ENSG00000092036:HAUS4	protein_coding	0.243863	2.88025	0.0380041	0.99994	T2D-PD
ENSG00000236213:AC006369.1	lncRNA	-0.491191	4.43378	0.0381261	0.99994	T2D-PD
ENSG00000228748:AL450306.1	lncRNA	0.888387	-1.16373	0.0382486	0.99994	T2D-PD
ENSG00000147113:DIPK2B	protein_coding	-1.5332	-2.75466	0.0382898	0.99994	T2D-PD
ENSG00000143387:CTSK	protein_coding	-1.01769	-0.543342	0.0384455	0.99994	T2D-PD
ENSG00000106333:PCOLCE	protein_coding	0.344252	1.02215	0.0385053	0.99994	T2D-PD
ENSG00000185973:TMLHE	protein_coding	-0.254288	3.03576	0.0385211	0.99994	T2D-PD
ENSG00000204580:DDR1	protein_coding	0.234329	6.44622	0.0385836	0.99994	T2D-PD
ENSG00000067842:ATP2B3	protein_coding	-1.01012	-2.24754	0.0387547	0.99994	T2D-PD
ENSG00000174680:GRIK1-AS1	antisense	-1.9716	-2.57177	0.038858	0.99994	T2D-PD
ENSG00000072694:FCGR2B	protein_coding	-2.24101	-3.02726	0.0388868	0.99994	T2D-PD
ENSG00000223502:AL731537.1	lncRNA	1.61739	-2.861	0.0389323	0.99994	T2D-PD
ENSG00000235099:AL138731.1	lncRNA	-1.31005	-2.50524	0.0390384	0.99994	T2D-PD
ENSG00000177000:MTHFR	protein_coding	0.197609	3.77987	0.039062	0.99994	T2D-PD
ENSG00000164035:EMCN	protein_coding	1.84965	-2.97722	0.0390642	0.99994	T2D-PD
ENSG00000007306:CEACAM7	protein_coding	1.54995	-2.07106	0.0392475	0.99994	T2D-PD
ENSG00000132688:NES	protein_coding	1.77479	-2.56811	0.0393492	0.99994	T2D-PD
ENSG00000103343:ZNF174	protein_coding	-0.270159	1.98522	0.0393633	0.99994	T2D-PD
ENSG00000125538:IL1B	protein_coding	1.88652	-3.0515	0.0393812	0.99994	T2D-PD
ENSG00000172940:SLC22A13	protein_coding	-0.892974	-1.44166	0.0395191	0.99994	T2D-PD
ENSG00000076043:REXO2	protein_coding	0.188578	6.16973	0.0396826	0.99994	T2D-PD
ENSG00000260806:AL163051.1	lncRNA	-0.339923	1.26254	0.0396941	0.99994	T2D-PD
ENSG00000277831:AL138960.1	lncRNA	-0.684954	-1.35594	0.0398022	0.99994	T2D-PD
ENSG00000232352:SEMA3B-AS1	antisense	1.79722	-3.03184	0.0398143	0.99994	T2D-PD
ENSG00000285666:AC006972.1	lncRNA	-0.926523	-1.70163	0.0399033	0.99994	T2D-PD
ENSG00000222005:LINC01118	protein_coding	-0.646365	-0.628449	0.0399484	0.99994	T2D-PD
ENSG00000136731:UGGT1	protein_coding	0.188342	4.42283	0.0400273	0.99994	T2D-PD
ENSG00000154274:C4orf19	protein_coding	0.413197	3.31204	0.0401052	0.99994	T2D-PD
ENSG00000110013:SIAE	protein_coding	0.290143	4.17859	0.0401314	0.99994	T2D-PD
ENSG00000155090:KLF10	protein_coding	0.490435	5.36767	0.0403147	0.99994	T2D-PD
ENSG00000110723:EXPH5	protein_coding	0.770508	2.99061	0.0404201	0.99994	T2D-PD
ENSG00000228174:AL162385.1	lncRNA	1.28788	-2.56629	0.0404589	0.99994	T2D-PD
ENSG00000184163:C1QTNF12	protein_coding	0.922762	-1.11959	0.0405024	0.99994	T2D-PD
ENSG00000270604:HCG17	lincRNA	0.553049	-0.834184	0.0407135	0.99994	T2D-PD
ENSG00000128274:A4GALT	protein_coding	0.963844	0.83156	0.0407414	0.99994	T2D-PD
ENSG00000144191:CNGA3	protein_coding	-1.68678	-2.14152	0.0408175	0.99994	T2D-PD
ENSG00000022355:GABRA1	protein_coding	-1.70784	-2.70098	0.0409096	0.99994	T2D-PD
ENSG00000215271:HOMEZ	protein_coding	-0.241975	3.70871	0.041126	0.99994	T2D-PD
ENSG00000196724:ZNF418	protein_coding	0.361888	1.38066	0.0412149	0.99994	T2D-PD
ENSG00000205078:SYCE1L	protein_coding	-0.564728	2.8323	0.0412354	0.99994	T2D-PD
ENSG00000105639:JAK3	protein_coding	1.00886	-1.31218	0.0412605	0.99994	T2D-PD
ENSG00000115596:WNT6	protein_coding	-1.63465	-2.78292	0.0412791	0.99994	T2D-PD
ENSG00000229727:AC013460.1	processed_transcript	0.909036	-0.125113	0.0414254	0.99994	T2D-PD
ENSG00000261019:AC010132.4	lncRNA	1.02088	-2.29553	0.0414338	0.99994	T2D-PD
ENSG00000259941:AC084782.1	lncRNA	1.16576	-1.91414	0.0414514	0.99994	T2D-PD
ENSG00000134954:ETS1	protein_coding	0.249296	2.93182	0.0414615	0.99994	T2D-PD
ENSG00000271382:AC012464.3	lncRNA	1.12157	-1.74322	0.0416053	0.99994	T2D-PD
ENSG00000155918:RAET1L	protein_coding	-2.50776	-2.53186	0.0416858	0.99994	T2D-PD
ENSG00000269481:AC010319.4	lncRNA	1.11994	-2.11296	0.0417024	0.99994	T2D-PD
ENSG00000117298:ECE1	protein_coding	0.171947	4.74546	0.0417093	0.99994	T2D-PD
ENSG00000080546:SESN1	protein_coding	0.310674	5.16055	0.041767	0.99994	T2D-PD
ENSG00000121716:PILRB	protein_coding	0.326934	3.60278	0.0417713	0.99994	T2D-PD
ENSG00000135916:ITM2C	protein_coding	0.32006	7.58847	0.0417861	0.99994	T2D-PD
ENSG00000278434:AC023830.3	lncRNA	0.76559	-1.62532	0.0418193	0.99994	T2D-PD
ENSG00000236699:ARHGEF38	protein_coding	0.72845	-1.20155	0.0420028	0.99994	T2D-PD
ENSG00000130768:SMPDL3B	protein_coding	-0.561826	2.72482	0.042022	0.99994	T2D-PD
ENSG00000137563:GGH	protein_coding	-0.572269	3.1848	0.0421383	0.99994	T2D-PD
ENSG00000204308:RNF5	protein_coding	-0.203476	5.04391	0.0422267	0.99994	T2D-PD
ENSG00000102239:BRS3	protein_coding	0.642565	3.67145	0.042395	0.99994	T2D-PD
ENSG00000171772:SYCE1	protein_coding	-1.34426	-1.85857	0.0423982	0.99994	T2D-PD
ENSG00000162510:MATN1	protein_coding	1.41229	-2.58853	0.0424557	0.99994	T2D-PD
ENSG00000165025:SYK	protein_coding	0.379457	2.34527	0.042487	0.99994	T2D-PD
ENSG00000263843:AC022211.2	lncRNA	-0.50262	-0.382219	0.042532	0.99994	T2D-PD
ENSG00000083642:PDS5B	protein_coding	0.220099	5.56236	0.0426944	0.99994	T2D-PD
ENSG00000175315:CST6	protein_coding	1.14974	-1.76596	0.0427012	0.99994	T2D-PD
ENSG00000162894:FCMR	protein_coding	0.537614	0.666379	0.042833	0.99994	T2D-PD
ENSG00000148053:NTRK2	protein_coding	0.564446	3.93338	0.0429749	0.99994	T2D-PD
ENSG00000236882:LINC01554	lncRNA	0.462833	1.5745	0.0432324	0.99994	T2D-PD
ENSG00000197721:CR1L	protein_coding	0.817457	-1.61506	0.0432949	0.99994	T2D-PD
ENSG00000251191:LINC00589	lincRNA	-1.36633	-0.76551	0.0434614	0.99994	T2D-PD
ENSG00000145358:DDIT4L	protein_coding	-1.60298	-2.74825	0.0435074	0.99994	T2D-PD
ENSG00000106336:FBXO24	protein_coding	-0.615362	-0.654888	0.0435911	0.99994	T2D-PD
ENSG00000161180:CCDC116	protein_coding	2.03523	-2.8545	0.0435939	0.99994	T2D-PD
ENSG00000082014:SMARCD3	protein_coding	0.516338	3.67507	0.0436161	0.99994	T2D-PD
ENSG00000266149:AP001094.3	lncRNA	1.85473	-2.72827	0.0436347	0.99994	T2D-PD
ENSG00000275342:PRAG1	protein_coding	-1.07454	-2.21495	0.0436605	0.99994	T2D-PD
ENSG00000099860:GADD45B	protein_coding	0.787749	5.59006	0.0436699	0.99994	T2D-PD
ENSG00000186806:VSIG10L	protein_coding	-1.65034	-2.56253	0.0437803	0.99994	T2D-PD
ENSG00000261789:AC023830.2	lncRNA	-1.73156	-3.07661	0.0438628	0.99994	T2D-PD
ENSG00000066654:THUMPD1	protein_coding	0.148441	5.07659	0.0440258	0.99994	T2D-PD
ENSG00000247033:AC099508.1	lncRNA	0.620536	-0.976059	0.0440615	0.99994	T2D-PD
ENSG00000087245:MMP2	protein_coding	0.961106	-0.984497	0.0441173	0.99994	T2D-PD
ENSG00000198721:ECI2	protein_coding	-0.229425	5.94643	0.0442425	0.99994	T2D-PD
ENSG00000145569:OTULINL	protein_coding	0.200849	4.62831	0.0442655	0.99994	T2D-PD
ENSG00000111087:GLI1	protein_coding	1.94311	-3.02046	0.044307	0.99994	T2D-PD
ENSG00000127951:FGL2	protein_coding	-1.41939	-2.61216	0.0443484	0.99994	T2D-PD
ENSG00000186047:DLEU7	protein_coding	-1.58708	-2.84907	0.0444555	0.99994	T2D-PD
ENSG00000007866:TEAD3	protein_coding	0.405258	1.11196	0.0446408	0.99994	T2D-PD
ENSG00000270951:AL121917.2	lncRNA	-1.34274	-2.34004	0.0447367	0.99994	T2D-PD
ENSG00000139364:TMEM132B	protein_coding	-0.759069	2.38926	0.0448018	0.99994	T2D-PD
ENSG00000253622:AC027419.2	lncRNA	1.03092	-2.26321	0.0450332	0.99994	T2D-PD
ENSG00000111077:TNS2	protein_coding	0.349688	2.56792	0.0450405	0.99994	T2D-PD
ENSG00000249746:AC099509.1	lncRNA	0.313063	6.93324	0.0450536	0.99994	T2D-PD
ENSG00000004399:PLXND1	protein_coding	-0.702842	1.00361	0.0451275	0.99994	T2D-PD
ENSG00000235376:RPEL1	protein_coding	-1.06264	-2.13669	0.0451902	0.99994	T2D-PD
ENSG00000145431:PDGFC	protein_coding	1.08789	-1.85216	0.0454303	0.99994	T2D-PD
ENSG00000196361:ELAVL3	protein_coding	-0.621797	2.42327	0.0456291	0.99994	T2D-PD
ENSG00000231536:AC226101.1	lncRNA	-1.59172	-2.20755	0.0457075	0.99994	T2D-PD
ENSG00000256802:AC022613.1	lncRNA	0.366369	3.87454	0.0461861	0.99994	T2D-PD
ENSG00000122711:SPINK4	protein_coding	-0.63392	4.25657	0.0463047	0.99994	T2D-PD
ENSG00000247809:NR2F2-AS1	antisense	-1.58187	-2.80632	0.0466435	0.99994	T2D-PD
ENSG00000129451:KLK10	protein_coding	-1.82068	-3.13542	0.0467016	0.99994	T2D-PD
ENSG00000135537:AFG1L	protein_coding	-0.293027	1.79124	0.0467338	0.99994	T2D-PD
ENSG00000259595:AC025043.1	lncRNA	-1.86112	-2.86096	0.0468283	0.99994	T2D-PD
ENSG00000271788:AC008875.1	lncRNA	-1.9123	-3.00439	0.0468811	0.99994	T2D-PD
ENSG00000103056:SMPD3	protein_coding	0.322392	2.50351	0.0469947	0.99994	T2D-PD
ENSG00000107186:MPDZ	protein_coding	0.222124	3.70244	0.0470439	0.99994	T2D-PD
ENSG00000250988:SNHG21	lncRNA	-0.345866	3.35347	0.0471192	0.99994	T2D-PD
ENSG00000112531:QKI	protein_coding	0.185766	3.96204	0.0472025	0.99994	T2D-PD
ENSG00000286136:AC107071.1	lncRNA	-1.77336	-2.78728	0.0472516	0.99994	T2D-PD
ENSG00000177575:CD163	protein_coding	-2.05003	-3.02748	0.0472887	0.99994	T2D-PD
ENSG00000165406:MARCH8	protein_coding	0.24833	4.85772	0.0472895	0.99994	T2D-PD
ENSG00000186265:BTLA	protein_coding	-2.27671	-3.00009	0.0473399	0.99994	T2D-PD
ENSG00000250317:SMIM20	protein_coding	-0.196772	5.00111	0.0474065	0.99994	T2D-PD
ENSG00000273521:AL162274.1	lncRNA	0.498061	-0.443892	0.0474191	0.99994	T2D-PD
ENSG00000153234:NR4A2	protein_coding	0.910007	4.70885	0.047421	0.99994	T2D-PD
ENSG00000273261:AC092953.2	lncRNA	-0.76485	-1.59192	0.0475627	0.99994	T2D-PD
ENSG00000151702:FLI1	protein_coding	-2.16961	-2.97216	0.0476939	0.99994	T2D-PD
ENSG00000258386:AL352984.1	lncRNA	-1.84321	-2.82026	0.0477508	0.99994	T2D-PD
ENSG00000124067:SLC12A4	protein_coding	0.291001	2.33558	0.0478382	0.99994	T2D-PD
ENSG00000175806:MSRA	protein_coding	0.236113	3.38032	0.047852	0.99994	T2D-PD
ENSG00000115085:ZAP70	protein_coding	-1.54789	-2.80432	0.0478805	0.99994	T2D-PD
ENSG00000128989:ARPP19	protein_coding	-0.168448	6.90843	0.0479929	0.99994	T2D-PD
ENSG00000050165:DKK3	protein_coding	0.805597	0.322405	0.0482483	0.99994	T2D-PD
ENSG00000036828:CASR	protein_coding	-0.973316	1.03009	0.0486608	0.99994	T2D-PD
ENSG00000253893:FAM85B	antisense	1.02475	-1.92293	0.0487761	0.99994	T2D-PD
ENSG00000149761:NUDT22	protein_coding	-0.170734	5.48221	0.0487822	0.99994	T2D-PD
ENSG00000151693:ASAP2	protein_coding	-0.624436	0.889089	0.0488282	0.99994	T2D-PD
ENSG00000160293:VAV2	protein_coding	-0.213577	2.58775	0.0488378	0.99994	T2D-PD
ENSG00000270006:AC010531.6	lncRNA	-0.50737	1.38911	0.0488406	0.99994	T2D-PD
ENSG00000230615:AL139220.2	lncRNA	-0.374286	1.49488	0.0488613	0.99994	T2D-PD
ENSG00000197614:MFAP5	protein_coding	-1.27609	-2.64575	0.0489331	0.99994	T2D-PD
ENSG00000260647:AC127537.1	lncRNA	0.642914	-1.58174	0.0490318	0.99994	T2D-PD
ENSG00000196839:ADA	protein_coding	0.776792	-1.84334	0.0490628	0.99994	T2D-PD
ENSG00000254165:AC090739.1	lncRNA	0.575852	-0.24283	0.0491268	0.99994	T2D-PD
ENSG00000267778:AC004221.1	lncRNA	-0.973657	-1.40727	0.0493799	0.99994	T2D-PD
ENSG00000090339:ICAM1	protein_coding	0.810036	2.56023	0.0495416	0.99994	T2D-PD
ENSG00000169129:AFAP1L2	protein_coding	0.936597	-2.32149	0.0495824	0.99994	T2D-PD
ENSG00000259884:AC025259.3	lincRNA	0.882986	-0.686668	0.049585	0.99994	T2D-PD
ENSG00000177689:MAGEB10	protein_coding	-1.41984	-2.68855	0.0496051	0.99994	T2D-PD
ENSG00000129159:KCNC1	protein_coding	0.317355	4.42913	0.0496369	0.99994	T2D-PD
ENSG00000180777:ANKRD30B	protein_coding	-1.77227	-0.264325	0.0496529	0.99994	T2D-PD
ENSG00000100804:PSMB5	protein_coding	-0.177543	7.42445	0.0496738	0.99994	T2D-PD
ENSG00000109670:FBXW7	protein_coding	0.233101	5.80932	0.0497515	0.99994	T2D-PD
ENSG00000168743:NPNT	protein_coding	0.344301	6.39412	0.0497519	0.99994	T2D-PD
ENSG00000221933:OR2A25	protein_coding	-2.16273	-2.77918	0.0498056	0.99994	T2D-PD
ENSG00000187556:NANOS3	protein_coding	0.56293	-0.287716	0.0500693	0.99994	T2D-PD
ENSG00000168542:COL3A1	protein_coding	1.26012	0.0390957	0.0501004	0.99994	T2D-PD
ENSG00000133665:DYDC2	protein_coding	-0.874941	-1.73247	0.05011	0.99994	T2D-PD
ENSG00000159618:ADGRG5	protein_coding	0.474182	0.267017	0.0501374	0.99994	T2D-PD
ENSG00000240875:LINC00886	lincRNA	0.367511	1.33859	0.0501726	0.99994	T2D-PD
ENSG00000227517:LINC01483	lncRNA	-1.19176	-2.4845	0.0504514	0.99994	T2D-PD
ENSG00000160050:CCDC28B	protein_coding	-0.207712	5.01534	0.0504604	0.99994	T2D-PD
ENSG00000249860:MTRNR2L5	protein_coding	1.40777	-2.70655	0.0505162	0.99994	T2D-PD
ENSG00000255537:AP000708.1	protein_coding	0.654629	-1.56177	0.0505404	0.99994	T2D-PD
ENSG00000139865:TTC6	protein_coding	-1.48497	-3.05107	0.0505433	0.99994	T2D-PD
ENSG00000250266:LINC01612	lncRNA	-0.479223	2.2136	0.0505444	0.99994	T2D-PD
ENSG00000268257:AIRN	antisense	1.08791	-2.59081	0.05057	0.99994	T2D-PD
ENSG00000235795:AC093157.2	lncRNA	-0.813544	-1.82623	0.0507756	0.99994	T2D-PD
ENSG00000266964:FXYD1	protein_coding	-0.832957	-0.117627	0.0507833	0.99994	T2D-PD
ENSG00000147571:CRH	protein_coding	-0.563884	7.33695	0.0511978	0.99994	T2D-PD
ENSG00000272858:Z93930.3	lncRNA	-0.675282	-1.39359	0.0512166	0.99994	T2D-PD
ENSG00000276166:AC092118.2	lncRNA	-0.776602	-1.59091	0.0512188	0.99994	T2D-PD
ENSG00000137825:ITPKA	protein_coding	1.72394	-2.76989	0.0512192	0.99994	T2D-PD
ENSG00000148690:FRA10AC1	protein_coding	0.21853	5.33805	0.0512873	0.99994	T2D-PD
ENSG00000066629:EML1	protein_coding	0.405054	2.16039	0.0513191	0.99994	T2D-PD
ENSG00000118473:SGIP1	protein_coding	0.73534	-0.679554	0.0513484	0.99994	T2D-PD
ENSG00000144331:ZNF385B	protein_coding	-1.11106	-1.53397	0.0515489	0.99994	T2D-PD
ENSG00000232070:TMEM253	protein_coding	-1.36164	-2.74159	0.0515865	0.99994	T2D-PD
ENSG00000109971:HSPA8	protein_coding	0.272512	8.45789	0.0517113	0.99994	T2D-PD
ENSG00000081803:CADPS2	protein_coding	0.402391	1.33419	0.0517911	0.99994	T2D-PD
ENSG00000176927:EFCAB5	protein_coding	-0.410768	-0.224664	0.0518121	0.99994	T2D-PD
ENSG00000179954:SSC5D	protein_coding	0.658996	-0.806564	0.0519706	0.99994	T2D-PD
ENSG00000234006:DDX39B-AS1	antisense	0.752108	-1.93019	0.0521002	0.99994	T2D-PD
ENSG00000176476:SGF29	protein_coding	-0.24817	3.08541	0.0521151	0.99994	T2D-PD
ENSG00000116194:ANGPTL1	protein_coding	-1.18588	-0.794677	0.0521624	0.99994	T2D-PD
ENSG00000161016:RPL8	protein_coding	-0.209194	10.7052	0.0522589	0.99994	T2D-PD
ENSG00000135636:DYSF	protein_coding	-1.60656	-2.87169	0.0522937	0.99994	T2D-PD
ENSG00000153208:MERTK	protein_coding	1.35551	-2.00581	0.0524064	0.99994	T2D-PD
ENSG00000222035:KIAA2012-AS1	lncRNA	1.73625	-3.01192	0.0526048	0.99994	T2D-PD
ENSG00000143549:TPM3	protein_coding	-0.184995	7.4285	0.052605	0.99994	T2D-PD
ENSG00000079335:CDC14A	protein_coding	0.360381	1.6753	0.0526275	0.99994	T2D-PD
ENSG00000196735:HLA-DQA1	protein_coding	-1.80935	-2.8799	0.0526995	0.99994	T2D-PD
ENSG00000184497:TMEM255B	protein_coding	0.721386	-0.297405	0.0527883	0.99994	T2D-PD
ENSG00000177752:YIPF7	protein_coding	0.626301	-1.68068	0.0528996	0.99994	T2D-PD
ENSG00000227911:LINC02344	lncRNA	-0.552459	-1.43761	0.0531279	0.99994	T2D-PD
ENSG00000271989:AL139424.1	lncRNA	-2.04856	-3.00433	0.0533355	0.99994	T2D-PD
ENSG00000120738:EGR1	protein_coding	0.962658	6.44809	0.0533899	0.99994	T2D-PD
ENSG00000154655:L3MBTL4	protein_coding	-0.658659	-0.930498	0.0535911	0.99994	T2D-PD
ENSG00000277151:AL138820.1	lncRNA	0.63299	-0.642936	0.0536027	0.99994	T2D-PD
ENSG00000271755:AL031118.1	lncRNA	-0.964483	-2.25472	0.0536829	0.99994	T2D-PD
ENSG00000114770:ABCC5	protein_coding	0.277468	3.8046	0.0537363	0.99994	T2D-PD
ENSG00000143164:DCAF6	protein_coding	0.170985	4.69995	0.0537484	0.99994	T2D-PD
ENSG00000179059:ZFP42	protein_coding	-1.88269	-2.70593	0.0538117	0.99994	T2D-PD
ENSG00000128203:ASPHD2	protein_coding	0.520881	0.50741	0.0538818	0.99994	T2D-PD
ENSG00000162869:PPP1R21	protein_coding	0.184063	3.84968	0.0539918	0.99994	T2D-PD
ENSG00000163660:CCNL1	protein_coding	0.32526	5.85875	0.0540309	0.99994	T2D-PD
ENSG00000259219:AC084855.2	lncRNA	1.94567	-2.96694	0.0540922	0.99994	T2D-PD
ENSG00000216863:LY86-AS1	antisense	-1.95948	-2.35736	0.0541377	0.99994	T2D-PD
ENSG00000130147:SH3BP4	protein_coding	-0.675108	2.15307	0.0541562	0.99994	T2D-PD
ENSG00000140961:OSGIN1	protein_coding	-0.469608	2.54805	0.0541947	0.99994	T2D-PD
ENSG00000259553:AC140725.1	lncRNA	2.55747	-2.95809	0.0542126	0.99994	T2D-PD
ENSG00000133048:CHI3L1	protein_coding	1.00751	-2.15051	0.0542307	0.99994	T2D-PD
ENSG00000181274:FRAT2	protein_coding	0.526202	0.710925	0.0542684	0.99994	T2D-PD
ENSG00000230300:STARD13-IT1	sense_intronic	0.617635	-1.51092	0.0542934	0.99994	T2D-PD
ENSG00000140263:SORD	protein_coding	-0.279182	4.14122	0.0543607	0.99994	T2D-PD
ENSG00000165895:ARHGAP42	protein_coding	0.850979	-2.22734	0.0544381	0.99994	T2D-PD
ENSG00000175061:SNHG29	lncRNA	-0.237365	9.28703	0.054501	0.99994	T2D-PD
ENSG00000165164:CFAP47	protein_coding	1.06667	-2.07781	0.0545043	0.99994	T2D-PD
ENSG00000117013:KCNQ4	protein_coding	1.70112	-3.0863	0.0545437	0.99994	T2D-PD
ENSG00000281358:RASSF1-AS1	lncRNA	-0.312509	1.01388	0.054588	0.99994	T2D-PD
ENSG00000130881:LRP3	protein_coding	0.503885	0.62487	0.0546014	0.99994	T2D-PD
ENSG00000206567:AC022007.1	lncRNA	-0.697916	-1.53116	0.054746	0.99994	T2D-PD
ENSG00000204287:HLA-DRA	protein_coding	-2.01259	-1.96422	0.0548041	0.99994	T2D-PD
ENSG00000144840:RABL3	protein_coding	-0.182884	3.97525	0.0549098	0.99994	T2D-PD
ENSG00000146352:CLVS2	protein_coding	-1.44385	-2.62875	0.0549929	0.99994	T2D-PD
ENSG00000102924:CBLN1	protein_coding	0.872335	0.236321	0.0551156	0.99994	T2D-PD
ENSG00000088386:SLC15A1	protein_coding	1.2579	0.144727	0.055182	0.99994	T2D-PD
ENSG00000162889:MAPKAPK2	protein_coding	0.190717	5.01521	0.0552601	0.99994	T2D-PD
ENSG00000260060:AC009088.1	lncRNA	0.886843	-1.42656	0.055375	0.99994	T2D-PD
ENSG00000258811:AL583810.2	lncRNA	-1.3456	-2.63819	0.0553935	0.99994	T2D-PD
ENSG00000263826:AC112907.3	lncRNA	-0.380254	0.311531	0.0554665	0.99994	T2D-PD
ENSG00000116783:TNNI3K	protein_coding	0.405308	1.14666	0.0557068	0.99994	T2D-PD
ENSG00000178741:COX5A	protein_coding	-0.184144	7.24507	0.0557427	0.99994	T2D-PD
ENSG00000184500:PROS1	protein_coding	0.415529	2.23866	0.0558218	0.99994	T2D-PD
ENSG00000005187:ACSM3	protein_coding	0.448994	2.75962	0.0559652	0.99994	T2D-PD
ENSG00000220205:VAMP2	protein_coding	-0.21759	7.73461	0.0560713	0.99994	T2D-PD
ENSG00000268182:SMIM17	protein_coding	-0.554205	-0.549431	0.0561358	0.99994	T2D-PD
ENSG00000183020:AP2A2	protein_coding	-0.207462	5.10885	0.0561749	0.99994	T2D-PD
ENSG00000102935:ZNF423	protein_coding	0.994363	-1.96857	0.0562998	0.99994	T2D-PD
ENSG00000117245:KIF17	protein_coding	-0.817332	-1.38229	0.0563498	0.99994	T2D-PD
ENSG00000261534:AL596244.1	lncRNA	-0.698733	-1.11504	0.0564211	0.99994	T2D-PD
ENSG00000128284:APOL3	protein_coding	-1.16421	-2.44391	0.0565558	0.99994	T2D-PD
ENSG00000164175:SLC45A2	protein_coding	-0.794211	-1.14992	0.0567217	0.99994	T2D-PD
ENSG00000145063:AC062028.1	lincRNA	0.809228	-1.81561	0.0568089	0.99994	T2D-PD
ENSG00000237560:LINC01497	lncRNA	1.06236	-0.264167	0.0571004	0.99994	T2D-PD
ENSG00000231607:DLEU2	processed_transcript	0.21699	3.42506	0.0572314	0.99994	T2D-PD
ENSG00000262903:AC027796.4	lncRNA	1.59002	-2.98442	0.0572811	0.99994	T2D-PD
ENSG00000114251:WNT5A	protein_coding	-0.812797	-0.420355	0.0573522	0.99994	T2D-PD
ENSG00000164741:DLC1	protein_coding	-0.501319	2.511	0.0574034	0.99994	T2D-PD
ENSG00000185033:SEMA4B	protein_coding	0.418817	4.8971	0.057607	0.99994	T2D-PD
ENSG00000177732:SOX12	protein_coding	0.246	3.58937	0.0576562	0.99994	T2D-PD
ENSG00000272195:AL356512.1	lncRNA	-0.708331	-0.907622	0.0576695	0.99994	T2D-PD
ENSG00000075391:RASAL2	protein_coding	-0.279228	3.8732	0.0577357	0.99994	T2D-PD
ENSG00000173041:ZNF680	protein_coding	0.210623	3.29238	0.057811	0.99994	T2D-PD
ENSG00000187122:SLIT1	protein_coding	-0.571279	2.23983	0.0579157	0.99994	T2D-PD
ENSG00000197165:SULT1A2	protein_coding	-1.50759	-1.73065	0.0580205	0.99994	T2D-PD
ENSG00000234705:HMGA1P4	antisense	-0.431047	0.17415	0.0580268	0.99994	T2D-PD
ENSG00000273077:AC110609.1	lncRNA	0.483432	-0.206493	0.0580532	0.99994	T2D-PD
ENSG00000065675:PRKCQ	protein_coding	0.600158	0.732013	0.0580782	0.99994	T2D-PD
ENSG00000101752:MIB1	protein_coding	-0.174189	5.15395	0.0580814	0.99994	T2D-PD
ENSG00000226454:AL033380.1	lncRNA	-1.49826	-2.75198	0.0582042	0.99994	T2D-PD
ENSG00000039537:C6	protein_coding	0.628628	-1.23239	0.0582309	0.99994	T2D-PD
ENSG00000115268:RPS15	protein_coding	-0.165333	10.761	0.0583032	0.99994	T2D-PD
ENSG00000186603:HPDL	protein_coding	1.24395	-2.6378	0.058322	0.99994	T2D-PD
ENSG00000187097:ENTPD5	protein_coding	-0.304946	2.55447	0.0583486	0.99994	T2D-PD
ENSG00000183798:EMILIN3	protein_coding	1.65175	-2.97988	0.0584837	0.99994	T2D-PD
ENSG00000206503:HLA-A	protein_coding	0.249703	10.9837	0.0584928	0.99994	T2D-PD
ENSG00000141504:SAT2	protein_coding	-0.234076	6.24009	0.0586699	0.99994	T2D-PD
ENSG00000275567:AC008250.2	lncRNA	1.40347	-2.35907	0.0586967	0.99994	T2D-PD
ENSG00000130222:GADD45G	protein_coding	0.372937	7.10271	0.0586985	0.99994	T2D-PD
ENSG00000108684:ASIC2	protein_coding	1.32822	-2.08869	0.0587162	0.99994	T2D-PD
ENSG00000185567:AHNAK2	protein_coding	0.683652	1.53873	0.0587227	0.99994	T2D-PD
ENSG00000255931:AP003108.1	lncRNA	-0.814896	0.366085	0.0588126	0.99994	T2D-PD
ENSG00000251493:FOXD1	protein_coding	-1.4279	-2.84345	0.0588827	0.99994	T2D-PD
ENSG00000132388:UBE2G1	protein_coding	-0.164177	4.36027	0.0589521	0.99994	T2D-PD
ENSG00000077942:FBLN1	protein_coding	-1.48628	-2.49793	0.0589631	0.99994	T2D-PD
ENSG00000129167:TPH1	protein_coding	0.550599	0.150102	0.0590754	0.99994	T2D-PD
ENSG00000258701:LINC00638	lincRNA	0.652196	-0.882395	0.0591183	0.99994	T2D-PD
ENSG00000183775:KCTD16	protein_coding	0.665323	2.18529	0.0591536	0.99994	T2D-PD
ENSG00000278035:AL121895.2	lncRNA	-1.32959	-2.7513	0.0596049	0.99994	T2D-PD
ENSG00000171596:NMUR1	protein_coding	-1.78305	-2.94658	0.0596189	0.99994	T2D-PD
ENSG00000135625:EGR4	protein_coding	1.03175	4.68947	0.0596388	0.99994	T2D-PD
ENSG00000253522:MIR3142HG	lncRNA	1.16189	-2.72235	0.0597433	0.99994	T2D-PD
ENSG00000162300:ZFPL1	protein_coding	-0.221876	5.20574	0.0597574	0.99994	T2D-PD
ENSG00000177483:RBM44	protein_coding	-0.55372	-1.12348	0.0597698	0.99994	T2D-PD
ENSG00000131067:GGT7	protein_coding	0.304539	2.5481	0.0597865	0.99994	T2D-PD
ENSG00000259088:AL137779.2	lncRNA	-1.48524	-2.34672	0.0598054	0.99994	T2D-PD
ENSG00000111186:WNT5B	protein_coding	0.623689	-0.50175	0.059827	0.99994	T2D-PD
ENSG00000166741:NNMT	protein_coding	0.866711	6.57626	0.0599085	0.99994	T2D-PD
ENSG00000233760:AC004947.1	lncRNA	1.79064	-3.03825	0.0600259	0.99994	T2D-PD
ENSG00000137968:SLC44A5	protein_coding	0.78374	1.73721	0.0600861	0.99994	T2D-PD
ENSG00000163116:STPG2	protein_coding	0.514133	-0.385145	0.0601072	0.99994	T2D-PD
ENSG00000141255:SPATA22	protein_coding	-2.12438	-2.68761	0.0601452	0.99994	T2D-PD
ENSG00000182791:CCDC87	protein_coding	-0.556067	-1.09014	0.0601951	0.99994	T2D-PD
ENSG00000114455:HHLA2	protein_coding	0.898409	-2.1399	0.0602199	0.99994	T2D-PD
ENSG00000137309:HMGA1	protein_coding	-0.279045	4.42974	0.0602234	0.99994	T2D-PD
ENSG00000158258:CLSTN2	protein_coding	-0.380743	2.55917	0.060233	0.99994	T2D-PD
ENSG00000142484:TM4SF5	protein_coding	-0.874048	2.79221	0.0605637	0.99994	T2D-PD
ENSG00000179399:GPC5	protein_coding	-1.45801	-2.09827	0.0605898	0.99994	T2D-PD
ENSG00000176753:C15orf56	protein_coding	0.53042	-0.727677	0.0605988	0.99994	T2D-PD
ENSG00000128655:PDE11A	protein_coding	0.448825	0.59434	0.0606951	0.99994	T2D-PD
ENSG00000263280:AC003965.1	lncRNA	-0.578131	-0.575589	0.0607181	0.99994	T2D-PD
ENSG00000158714:SLAMF8	protein_coding	1.60598	-3.03773	0.060767	0.99994	T2D-PD
ENSG00000131435:PDLIM4	protein_coding	0.464578	5.22964	0.0607795	0.99994	T2D-PD
ENSG00000228113:AC003991.1	lncRNA	0.87013	-1.93069	0.0608315	0.99994	T2D-PD
ENSG00000205853:RFPL3S	protein_coding	-1.06828	-1.28949	0.0610435	0.99994	T2D-PD
ENSG00000138379:MSTN	protein_coding	1.67128	-2.89085	0.0610901	0.99994	T2D-PD
ENSG00000229976:AL118523.1	lncRNA	-1.80166	-2.56562	0.0612338	0.99994	T2D-PD
ENSG00000108878:CACNG1	protein_coding	-0.819587	-0.436374	0.0614093	0.99994	T2D-PD
ENSG00000138356:AOX1	protein_coding	0.261954	3.73692	0.0614307	0.99994	T2D-PD
ENSG00000137411:VARS2	protein_coding	0.234039	2.66497	0.0616125	0.99994	T2D-PD
ENSG00000150907:FOXO1	protein_coding	0.294724	4.90516	0.0616228	0.99994	T2D-PD
ENSG00000226669:AL354977.1	lncRNA	2.90121	-2.89517	0.0616274	0.99994	T2D-PD
ENSG00000275494:AC133552.5	lncRNA	-0.25082	3.33962	0.0617166	0.99994	T2D-PD
ENSG00000273368:AC006566.1	lncRNA	-0.829406	-1.53183	0.061753	0.99994	T2D-PD
ENSG00000255434:AP001922.6	lncRNA	-1.60595	-2.91167	0.0617644	0.99994	T2D-PD
ENSG00000267265:AC011476.3	lncRNA	-1.12267	-2.62802	0.0617977	0.99994	T2D-PD
ENSG00000123191:ATP7B	protein_coding	-0.445761	-0.168421	0.0621183	0.99994	T2D-PD
ENSG00000173376:NDNF	protein_coding	1.05629	0.310173	0.062122	0.99994	T2D-PD
ENSG00000226899:AL731577.1	lncRNA	1.2805	0.0129011	0.0621307	0.99994	T2D-PD
ENSG00000285840:AL353648.1	lncRNA	-1.43124	-2.85086	0.0621707	0.99994	T2D-PD
ENSG00000163755:HPS3	protein_coding	0.225949	4.17046	0.0624446	0.99994	T2D-PD
ENSG00000273486:AC096992.2	lncRNA	0.383889	0.862867	0.062484	0.99994	T2D-PD
ENSG00000269933:AL031429.2	lncRNA	-0.660714	-0.572828	0.062567	0.99994	T2D-PD
ENSG00000129221:AIPL1	protein_coding	1.41531	-2.71775	0.0627218	0.99994	T2D-PD
ENSG00000168071:CCDC88B	protein_coding	-0.302569	2.05981	0.0627279	0.99994	T2D-PD
ENSG00000166569:CPLX4	protein_coding	-1.7049	-3.1329	0.0627383	0.99994	T2D-PD
ENSG00000175697:GPR156	protein_coding	-1.79782	-3.05053	0.0628359	0.99994	T2D-PD
ENSG00000237803:LINC00211	lincRNA	-0.803264	-2.16212	0.0628418	0.99994	T2D-PD
ENSG00000203943:SAMD13	protein_coding	-0.48977	-0.0176078	0.0628677	0.99994	T2D-PD
ENSG00000233006:MIR3936HG	lncRNA	-0.234183	4.41758	0.0629247	0.99994	T2D-PD
ENSG00000167723:TRPV3	protein_coding	-0.495981	-0.562682	0.062947	0.99994	T2D-PD
ENSG00000114450:GNB4	protein_coding	0.632942	1.80239	0.0629759	0.99994	T2D-PD
ENSG00000108061:SHOC2	protein_coding	-0.15675	4.86722	0.0630138	0.99994	T2D-PD
ENSG00000196465:MYL6B	protein_coding	-0.2334	6.53641	0.0631654	0.99994	T2D-PD
ENSG00000162576:MXRA8	protein_coding	1.12291	-2.36066	0.063285	0.99994	T2D-PD
ENSG00000113657:DPYSL3	protein_coding	0.68762	1.11366	0.0633809	0.99994	T2D-PD
ENSG00000171444:MCC	protein_coding	0.332935	2.11807	0.0633839	0.99994	T2D-PD
ENSG00000225556:C2CD4D	protein_coding	-0.405876	0.367096	0.0633915	0.99994	T2D-PD
ENSG00000141433:ADCYAP1	protein_coding	-0.649393	2.03787	0.0635019	0.99994	T2D-PD
ENSG00000228016:RAPGEF4-AS1	antisense	-1.08699	-1.07761	0.063532	0.99994	T2D-PD
ENSG00000185101:ANO9	protein_coding	0.347707	1.89176	0.0636204	0.99994	T2D-PD
ENSG00000168802:CHTF8	protein_coding	0.549603	-0.762862	0.0637228	0.99994	T2D-PD
ENSG00000121361:KCNJ8	protein_coding	0.344738	5.20081	0.0638596	0.99994	T2D-PD
ENSG00000179477:ALOX12B	protein_coding	1.452	-2.84771	0.0639137	0.99994	T2D-PD
ENSG00000259459:LINC02568	lncRNA	-1.49364	-3.11564	0.0639879	0.99994	T2D-PD
ENSG00000272627:AC016542.1	lncRNA	-1.08335	-1.56707	0.0640407	0.99994	T2D-PD
ENSG00000253552:HOXA-AS2	antisense	1.73983	-3.04149	0.0641069	0.99994	T2D-PD
ENSG00000269894:AC018809.1	lncRNA	0.400877	0.172879	0.064301	0.99994	T2D-PD
ENSG00000102362:SYTL4	protein_coding	-0.725654	2.30547	0.0643704	0.99994	T2D-PD
ENSG00000285744:AC083837.1	lncRNA	0.641361	1.41324	0.0643781	0.99994	T2D-PD
ENSG00000198718:TOGARAM1	protein_coding	0.151864	4.13689	0.0643873	0.99994	T2D-PD
ENSG00000238121:LINC00426	lincRNA	-1.77145	-2.89477	0.0643878	0.99994	T2D-PD
ENSG00000261829:AC009407.1	lncRNA	-0.828688	-1.58491	0.0644967	0.99994	T2D-PD
ENSG00000243176:AC092944.1	lncRNA	-0.248671	2.64584	0.064557	0.99994	T2D-PD
ENSG00000230724:LINC01001	lincRNA	0.576252	0.956238	0.0645997	0.99994	T2D-PD
ENSG00000160886:LY6K	protein_coding	-0.987864	2.88711	0.0646486	0.99994	T2D-PD
ENSG00000182853:VMO1	protein_coding	-0.637901	-0.301262	0.0646524	0.99994	T2D-PD
ENSG00000130830:MPP1	protein_coding	-0.284176	2.25856	0.0646592	0.99994	T2D-PD
ENSG00000170271:FAXDC2	protein_coding	-0.683268	0.713548	0.0647156	0.99994	T2D-PD
ENSG00000262814:MRPL12	protein_coding	-0.197612	5.31052	0.0648312	0.99994	T2D-PD
ENSG00000143119:CD53	protein_coding	-1.43743	-2.79777	0.0649409	0.99994	T2D-PD
ENSG00000172014:ANKRD20A4	protein_coding	-1.19966	-1.40445	0.0649471	0.99994	T2D-PD
ENSG00000251664:PCDHA12	protein_coding	0.354119	1.30616	0.0650503	0.99994	T2D-PD
ENSG00000119669:IRF2BPL	protein_coding	0.19208	4.61288	0.0652219	0.99994	T2D-PD
ENSG00000253853:AC246817.1	lncRNA	-0.749367	-0.707583	0.0653389	0.99994	T2D-PD
ENSG00000130164:LDLR	protein_coding	0.3241	5.23547	0.065516	0.99994	T2D-PD
ENSG00000175928:LRRN1	protein_coding	0.809879	0.323595	0.0655209	0.99994	T2D-PD
ENSG00000143942:CHAC2	protein_coding	-0.260707	3.9448	0.0656412	0.99994	T2D-PD
ENSG00000163399:ATP1A1	protein_coding	0.168717	7.56954	0.0657421	0.99994	T2D-PD
ENSG00000006128:TAC1	protein_coding	-1.60212	5.20725	0.0657465	0.99994	T2D-PD
ENSG00000102760:RGCC	protein_coding	-1.4355	-0.181938	0.065773	0.99994	T2D-PD
ENSG00000172115:CYCS	protein_coding	-0.23079	7.55965	0.0658409	0.99994	T2D-PD
ENSG00000261008:LINC01572	lncRNA	0.58371	-0.922027	0.0658667	0.99994	T2D-PD
ENSG00000182580:EPHB3	protein_coding	1.04215	-2.44942	0.0658755	0.99994	T2D-PD
ENSG00000277749:AC023300.2	lncRNA	1.58016	-2.72014	0.0659451	0.99994	T2D-PD
ENSG00000164284:GRPEL2	protein_coding	-0.208251	3.10729	0.0659524	0.99994	T2D-PD
ENSG00000180263:FGD6	protein_coding	0.253504	2.00671	0.0660528	0.99994	T2D-PD
ENSG00000188488:SERPINA5	protein_coding	1.48079	-1.76023	0.0661275	0.99994	T2D-PD
ENSG00000188060:RAB42	protein_coding	-1.08115	-2.2351	0.0663135	0.99994	T2D-PD
ENSG00000166710:B2M	protein_coding	0.215488	12.2755	0.0664132	0.99994	T2D-PD
ENSG00000112299:VNN1	protein_coding	0.913454	-0.803165	0.0664563	0.99994	T2D-PD
ENSG00000276702:AC010809.3	lncRNA	1.73593	-2.92571	0.0664737	0.99994	T2D-PD
ENSG00000115183:TANC1	protein_coding	0.456892	-0.412016	0.0665975	0.99994	T2D-PD
ENSG00000238120:LINC01589	lncRNA	-0.907355	-1.27496	0.0669152	0.99994	T2D-PD
ENSG00000221983:UBA52	protein_coding	-0.163034	9.69769	0.0669502	0.99994	T2D-PD
ENSG00000120129:DUSP1	protein_coding	0.602113	6.31527	0.067175	0.99994	T2D-PD
ENSG00000166035:LIPC	protein_coding	-0.552253	1.82155	0.0672261	0.99994	T2D-PD
ENSG00000077312:SNRPA	protein_coding	-0.188597	4.64433	0.0673899	0.99994	T2D-PD
ENSG00000237484:LINC01684	lncRNA	1.70067	-3.04821	0.067412	0.99994	T2D-PD
ENSG00000147526:TACC1	protein_coding	0.187604	5.77296	0.067547	0.99994	T2D-PD
ENSG00000184445:KNTC1	protein_coding	0.306443	1.26496	0.06755	0.99994	T2D-PD
ENSG00000182979:MTA1	protein_coding	0.198415	4.56375	0.0675628	0.99994	T2D-PD
ENSG00000228677:TTC3-AS1	antisense	-1.63962	-3.05901	0.0676849	0.99994	T2D-PD
ENSG00000260293:AC106820.4	lncRNA	1.07037	-2.18709	0.0678507	0.99994	T2D-PD
ENSG00000226578:AL132657.1	lncRNA	0.617909	-1.78388	0.0679202	0.99994	T2D-PD
ENSG00000159251:ACTC1	protein_coding	0.641516	-0.239983	0.067954	0.99994	T2D-PD
ENSG00000239636:AC004865.2	lncRNA	0.667505	-1.88092	0.0681466	0.99994	T2D-PD
ENSG00000204922:UQCC3	protein_coding	-0.172057	5.43656	0.0682067	0.99994	T2D-PD
ENSG00000172243:CLEC7A	protein_coding	-1.48444	-2.9474	0.0682114	0.99994	T2D-PD
ENSG00000169026:SLC49A3	protein_coding	0.563032	-0.0687268	0.0682595	0.99994	T2D-PD
ENSG00000137877:SPTBN5	protein_coding	-1.62838	-3.03737	0.0682859	0.99994	T2D-PD
ENSG00000162552:WNT4	protein_coding	0.284324	7.94199	0.068382	0.99994	T2D-PD
ENSG00000257550:AC023509.2	lncRNA	0.699969	-1.59331	0.0684651	0.99994	T2D-PD
ENSG00000169139:UBE2V2	protein_coding	-0.169269	6.35855	0.0685068	0.99994	T2D-PD
ENSG00000179088:C12orf42	protein_coding	-1.97543	-2.94195	0.0685325	0.99994	T2D-PD
ENSG00000163071:SPATA18	protein_coding	-0.389164	1.41468	0.0687057	0.99994	T2D-PD
ENSG00000231789:PIK3CD-AS2	lncRNA	-0.316287	3.48566	0.0687688	0.99994	T2D-PD
ENSG00000130675:MNX1	protein_coding	0.235108	4.7174	0.0687916	0.99994	T2D-PD
ENSG00000175215:CTDSP2	protein_coding	0.168138	4.54257	0.068798	0.99994	T2D-PD
ENSG00000186523:FAM86B1	protein_coding	-0.442432	1.2403	0.0688072	0.99994	T2D-PD
ENSG00000122861:PLAU	protein_coding	-1.45854	0.415472	0.0689767	0.99994	T2D-PD
ENSG00000088881:EBF4	protein_coding	0.413548	2.06415	0.0690811	0.99994	T2D-PD
ENSG00000233196:AL096803.2	processed_pseudogene	-0.306956	1.67071	0.0691023	0.99994	T2D-PD
ENSG00000212978:AC016747.1	lncRNA	-0.291958	4.00307	0.0693011	0.99994	T2D-PD
ENSG00000111321:LTBR	protein_coding	0.233584	5.48449	0.06942	0.99994	T2D-PD
ENSG00000124102:PI3	protein_coding	1.95963	-2.84197	0.0694571	0.99994	T2D-PD
ENSG00000169228:RAB24	protein_coding	0.352072	2.07451	0.0694741	0.99994	T2D-PD
ENSG00000172244:C5orf34	protein_coding	-0.449113	-0.178729	0.0695782	0.99994	T2D-PD
ENSG00000053900:ANAPC4	protein_coding	0.204952	3.05689	0.069675	0.99994	T2D-PD
ENSG00000258735:LINC00637	lincRNA	0.725416	-1.57839	0.0697259	0.99994	T2D-PD
ENSG00000069956:MAPK6	protein_coding	-0.161114	4.66679	0.0697752	0.99994	T2D-PD
ENSG00000244239:AC007009.1	antisense	-0.344011	3.63907	0.06984	0.99994	T2D-PD
ENSG00000158711:ELK4	protein_coding	0.176608	4.11933	0.0699242	0.99994	T2D-PD
ENSG00000187922:LCN10	protein_coding	-1.41856	-2.7345	0.0699249	0.99994	T2D-PD
ENSG00000166670:MMP10	protein_coding	-2.113	1.72716	0.0700892	0.99994	T2D-PD
ENSG00000197077:KIAA1671	protein_coding	-0.187574	3.63055	0.0701555	0.99994	T2D-PD
ENSG00000140264:SERF2	protein_coding	-0.183701	10.2196	0.0702048	0.99994	T2D-PD
ENSG00000285696:AP002433.2	lncRNA	-1.32228	-2.86106	0.0702856	0.99994	T2D-PD
ENSG00000072818:ACAP1	protein_coding	-0.414989	2.76891	0.0702994	0.99994	T2D-PD
ENSG00000273312:AL121749.1	lncRNA	-1.10329	-2.51237	0.0703137	0.99994	T2D-PD
ENSG00000164690:SHH	protein_coding	1.28353	-0.953832	0.0703597	0.99994	T2D-PD
ENSG00000075884:ARHGAP15	protein_coding	-1.55987	-3.08769	0.0703803	0.99994	T2D-PD
ENSG00000104967:NOVA2	protein_coding	0.291386	3.17118	0.0704031	0.99994	T2D-PD
ENSG00000267838:AC245884.8	lncRNA	-0.455769	-0.114636	0.0704082	0.99994	T2D-PD
ENSG00000276900:AC023157.3	antisense	-0.287601	1.75122	0.070496	0.99994	T2D-PD
ENSG00000177112:MRVI1-AS1	antisense	-0.833965	-1.03427	0.0706242	0.99994	T2D-PD
ENSG00000269893:SNHG8	lincRNA	-0.270752	7.77417	0.0707407	0.99994	T2D-PD
ENSG00000122042:UBL3	protein_coding	-0.169677	6.30542	0.0707828	0.99994	T2D-PD
ENSG00000171714:ANO5	protein_coding	0.38446	2.48687	0.070817	0.99994	T2D-PD
ENSG00000253190:AC084082.1	lncRNA	-1.37941	-2.42873	0.0710763	0.99994	T2D-PD
ENSG00000123815:COQ8B	protein_coding	0.185967	4.19783	0.0711097	0.99994	T2D-PD
ENSG00000237027:AL159174.1	lncRNA	-1.70309	-2.86456	0.0711588	0.99994	T2D-PD
ENSG00000260100:AL512604.3	lncRNA	-0.814524	-2.18332	0.0712498	0.99994	T2D-PD
ENSG00000138696:BMPR1B	protein_coding	-1.55934	-2.521	0.0712616	0.99994	T2D-PD
ENSG00000123358:NR4A1	protein_coding	0.555516	5.84103	0.0712942	0.99994	T2D-PD
ENSG00000160183:TMPRSS3	protein_coding	-1.27406	-2.66709	0.071754	0.99994	T2D-PD
ENSG00000285684:AL137781.1	lncRNA	-2.96813	-2.63294	0.071759	0.99994	T2D-PD
ENSG00000163521:GLB1L	protein_coding	0.278704	2.28915	0.0718461	0.99994	T2D-PD
ENSG00000150779:TIMM8B	protein_coding	-0.162797	6.37054	0.0718511	0.99994	T2D-PD
ENSG00000135503:ACVR1B	protein_coding	0.332006	1.91121	0.0718643	0.99994	T2D-PD
ENSG00000278607:AC015819.2	lncRNA	-0.91595	0.180582	0.0718758	0.99994	T2D-PD
ENSG00000162413:KLHL21	protein_coding	-0.240689	1.97222	0.0721106	0.99994	T2D-PD
ENSG00000128645:HOXD1	protein_coding	-1.51213	-3.11513	0.0721515	0.99994	T2D-PD
ENSG00000176222:ZNF404	protein_coding	0.459148	0.579295	0.072352	0.99994	T2D-PD
ENSG00000176919:C8G	protein_coding	-0.532822	1.13816	0.072494	0.99994	T2D-PD
ENSG00000099917:MED15	protein_coding	-0.20643	3.77634	0.0726384	0.99994	T2D-PD
ENSG00000258647:LINC00930	lincRNA	-0.621944	-0.720391	0.0726813	0.99994	T2D-PD
ENSG00000095585:BLNK	protein_coding	0.990188	-2.3156	0.0728208	0.99994	T2D-PD
ENSG00000073910:FRY	protein_coding	0.181399	4.22697	0.0729167	0.99994	T2D-PD
ENSG00000198455:ZXDB	protein_coding	0.279927	2.2973	0.07294	0.99994	T2D-PD
ENSG00000235902:AC108472.1	lncRNA	-0.801426	0.198557	0.0731475	0.99994	T2D-PD
ENSG00000198435:NRARP	protein_coding	0.836221	-1.45404	0.0733874	0.99994	T2D-PD
ENSG00000099800:TIMM13	protein_coding	-0.155131	6.49044	0.0733899	0.99994	T2D-PD
ENSG00000266111:AC068025.2	lncRNA	0.548452	-1.26712	0.0735046	0.99994	T2D-PD
ENSG00000223658:C1GALT1C1L	protein_coding	0.422518	0.0819343	0.073628	0.99994	T2D-PD
ENSG00000069399:BCL3	protein_coding	0.323632	3.5013	0.0737098	0.99994	T2D-PD
ENSG00000279726:AC005609.5	lncRNA	0.563523	-1.72131	0.0738054	0.99994	T2D-PD
ENSG00000260005:AC027601.1	antisense	1.1568	-2.41219	0.0738592	0.99994	T2D-PD
ENSG00000092421:SEMA6A	protein_coding	1.2788	0.571158	0.0738915	0.99994	T2D-PD
ENSG00000100994:PYGB	protein_coding	-0.231312	3.80502	0.073955	0.99994	T2D-PD
ENSG00000105519:CAPS	protein_coding	0.419244	1.86146	0.0740436	0.99994	T2D-PD
ENSG00000164733:CTSB	protein_coding	0.255963	7.53997	0.0740889	0.99994	T2D-PD
ENSG00000225056:AL121894.1	lncRNA	-1.30392	-1.65161	0.0741028	0.99994	T2D-PD
ENSG00000285560:AC103739.3	lncRNA	1.10173	-1.7299	0.0741213	0.99994	T2D-PD
ENSG00000267002:AC060780.1	lncRNA	-0.190794	3.9918	0.0742433	0.99994	T2D-PD
ENSG00000184584:TMEM173	protein_coding	0.507911	1.41271	0.0742651	0.99994	T2D-PD
ENSG00000161921:CXCL16	protein_coding	-0.29466	3.31416	0.0744676	0.99994	T2D-PD
ENSG00000244187:TMEM141	protein_coding	-0.197404	7.75574	0.0745411	0.99994	T2D-PD
ENSG00000122254:HS3ST2	protein_coding	-2.2792	-1.5346	0.0745558	0.99994	T2D-PD
ENSG00000277504:AC010536.3	lncRNA	-1.06565	-2.90672	0.074656	0.99994	T2D-PD
ENSG00000198185:ZNF334	protein_coding	0.336838	2.32481	0.0746796	0.99994	T2D-PD
ENSG00000204954:C12orf73	protein_coding	-0.236287	4.50949	0.0746952	0.99994	T2D-PD
ENSG00000128944:KNSTRN	protein_coding	0.259175	1.63661	0.0747878	0.99994	T2D-PD
ENSG00000228288:PCAT6	antisense	-0.415939	1.17276	0.074848	0.99994	T2D-PD
ENSG00000283839:AC096667.1	lncRNA	-1.327	-2.78971	0.0749417	0.99994	T2D-PD
ENSG00000182050:MGAT4C	protein_coding	0.592977	2.15226	0.0751474	0.99994	T2D-PD
ENSG00000278071:AL161669.3	lncRNA	1.77851	-3.06001	0.0751779	0.99994	T2D-PD
ENSG00000122756:CNTFR	protein_coding	-2.28284	-2.79683	0.0752128	0.99994	T2D-PD
ENSG00000133962:CATSPERB	protein_coding	1.52614	-2.87557	0.0752574	0.99994	T2D-PD
ENSG00000259120:SMIM6	protein_coding	-0.205098	5.48844	0.0754957	0.99994	T2D-PD
ENSG00000286145:AC068282.1	lncRNA	-1.02451	-2.50509	0.0755889	0.99994	T2D-PD
ENSG00000224973:LARGE-AS1	processed_transcript	0.722352	-2.03051	0.0756572	0.99994	T2D-PD
ENSG00000133107:TRPC4	protein_coding	0.428299	1.87959	0.0759191	0.99994	T2D-PD
ENSG00000145703:IQGAP2	protein_coding	-0.746117	1.75014	0.0759322	0.99994	T2D-PD
ENSG00000189337:KAZN	protein_coding	-0.630214	2.35388	0.0759353	0.99994	T2D-PD
ENSG00000214650:AC073592.1	lncRNA	0.536957	-0.848333	0.0761083	0.99994	T2D-PD
ENSG00000073067:CYP2W1	protein_coding	1.70324	-2.95683	0.0763308	0.99994	T2D-PD
ENSG00000110931:CAMKK2	protein_coding	0.331515	1.07752	0.076498	0.99994	T2D-PD
ENSG00000126016:AMOT	protein_coding	0.234952	2.81071	0.0764981	0.99994	T2D-PD
ENSG00000111728:ST8SIA1	protein_coding	0.324349	3.29166	0.076652	0.99994	T2D-PD
ENSG00000108797:CNTNAP1	protein_coding	0.378476	1.2246	0.0767287	0.99994	T2D-PD
ENSG00000175203:DCTN2	protein_coding	-0.221512	6.74718	0.0767382	0.99994	T2D-PD
ENSG00000136099:PCDH8	protein_coding	1.13298	-1.24958	0.0767919	0.99994	T2D-PD
ENSG00000085276:MECOM	protein_coding	0.429897	2.24041	0.0769072	0.99994	T2D-PD
ENSG00000174917:MICOS13	protein_coding	-0.182153	7.91032	0.0769553	0.99994	T2D-PD
ENSG00000116514:RNF19B	protein_coding	0.19903	4.12521	0.0771025	0.99994	T2D-PD
ENSG00000275527:AC100835.2	lncRNA	0.820587	-1.99692	0.0772234	0.99994	T2D-PD
ENSG00000107897:ACBD5	protein_coding	-0.193612	4.4411	0.0773032	0.99994	T2D-PD
ENSG00000146842:TMEM209	protein_coding	0.168426	3.50587	0.07736	0.99994	T2D-PD
ENSG00000133063:CHIT1	protein_coding	-2.76433	-2.78267	0.0773693	0.99994	T2D-PD
ENSG00000267390:AC036176.1	lncRNA	-0.259322	3.34444	0.0775146	0.99994	T2D-PD
ENSG00000254187:AC008708.2	lncRNA	-0.541881	2.04178	0.0776062	0.99994	T2D-PD
ENSG00000099866:MADCAM1	protein_coding	-0.431916	0.526501	0.0776711	0.99994	T2D-PD
ENSG00000130810:PPAN	protein_coding	-0.188371	3.5958	0.0776725	0.99994	T2D-PD
ENSG00000254017:IGHEP2	IG_C_pseudogene	-0.998941	-2.33047	0.0776765	0.99994	T2D-PD
ENSG00000181924:COA4	protein_coding	-0.197586	6.20582	0.0777196	0.99994	T2D-PD
ENSG00000259453:AC087286.4	lncRNA	1.93279	-2.99022	0.0777609	0.99994	T2D-PD
ENSG00000124159:MATN4	protein_coding	-1.01752	-2.48464	0.0778395	0.99994	T2D-PD
ENSG00000203804:ADAMTSL4-AS1	protein_coding	0.729355	0.098491	0.0778609	0.99994	T2D-PD
ENSG00000134242:PTPN22	protein_coding	-1.44857	-2.71225	0.0779557	0.99994	T2D-PD
ENSG00000286191:AL158195.1	lncRNA	1.13906	-2.49739	0.0780131	0.99994	T2D-PD
ENSG00000255837:TAS2R20	protein_coding	0.975554	-2.02954	0.0780354	0.99994	T2D-PD
ENSG00000204272:NBDY	protein_coding	-0.141383	7.28272	0.0780606	0.99994	T2D-PD
ENSG00000181631:P2RY13	protein_coding	-1.81873	-2.97867	0.0781121	0.99994	T2D-PD
ENSG00000074660:SCARF1	protein_coding	0.588669	-1.32661	0.0781425	0.99994	T2D-PD
ENSG00000108352:RAPGEFL1	protein_coding	-0.417344	0.666601	0.078275	0.99994	T2D-PD
ENSG00000239388:ASB14	protein_coding	1.94754	-3.04796	0.0784672	0.99994	T2D-PD
ENSG00000204967:PCDHA4	protein_coding	0.297095	1.32156	0.0785189	0.99994	T2D-PD
ENSG00000135451:TROAP	protein_coding	0.566412	-1.68019	0.0787392	0.99994	T2D-PD
ENSG00000253484:AC113145.1	lncRNA	1.49944	-2.354	0.078743	0.99994	T2D-PD
ENSG00000151917:BEND6	protein_coding	-1.04544	-0.606299	0.0787947	0.99994	T2D-PD
ENSG00000240583:AQP1	protein_coding	0.943153	-1.5902	0.0788221	0.99994	T2D-PD
ENSG00000234690:EPCAM-DT	lncRNA	0.318171	2.3175	0.0788259	0.99994	T2D-PD
ENSG00000113742:CPEB4	protein_coding	-0.154367	6.17585	0.0788276	0.99994	T2D-PD
ENSG00000203877:RIPPLY2	protein_coding	-0.201138	4.47158	0.0788917	0.99994	T2D-PD
ENSG00000100865:CINP	protein_coding	-0.173087	4.86397	0.0789632	0.99994	T2D-PD
ENSG00000179455:MKRN3	protein_coding	-2.69027	-2.23591	0.0790652	0.99994	T2D-PD
ENSG00000204947:ZNF425	protein_coding	-0.399997	0.753198	0.0791869	0.99994	T2D-PD
ENSG00000134265:NAPG	protein_coding	0.319078	5.75332	0.0792071	0.99994	T2D-PD
ENSG00000204531:POU5F1	protein_coding	0.918068	-2.00321	0.0792414	0.99994	T2D-PD
ENSG00000187994:RINL	protein_coding	-0.202576	4.37762	0.0792557	0.99994	T2D-PD
ENSG00000253953:PCDHGB4	protein_coding	0.747862	-1.48553	0.0794354	0.99994	T2D-PD
ENSG00000188483:IER5L	protein_coding	0.750958	2.78729	0.0796051	0.99994	T2D-PD
ENSG00000158863:FAM160B2	protein_coding	0.184966	3.55219	0.0796187	0.99994	T2D-PD
ENSG00000258412:AL355102.1	lncRNA	1.27844	-2.24648	0.0796741	0.99994	T2D-PD
ENSG00000118690:ARMC2	protein_coding	0.343207	1.39019	0.079715	0.99994	T2D-PD
ENSG00000171365:CLCN5	protein_coding	-0.173062	3.82694	0.0797538	0.99994	T2D-PD
ENSG00000251169:LINC01843	lncRNA	0.4157	1.46818	0.0798147	0.99994	T2D-PD
ENSG00000167173:C15orf39	protein_coding	-0.278264	2.35822	0.0798661	0.99994	T2D-PD
ENSG00000271993:AC126118.1	lncRNA	0.518881	-1.06443	0.0799082	0.99994	T2D-PD
ENSG00000137731:FXYD2	protein_coding	-0.561751	8.24957	0.0799433	0.99994	T2D-PD
ENSG00000165702:GFI1B	protein_coding	1.54939	-2.66824	0.0799464	0.99994	T2D-PD
ENSG00000144591:GMPPA	protein_coding	-0.188433	4.64878	0.080013	0.99994	T2D-PD
ENSG00000149131:SERPING1	protein_coding	0.938481	-0.573951	0.0800347	0.99994	T2D-PD
ENSG00000065802:ASB1	protein_coding	-0.168068	3.88607	0.0800847	0.99994	T2D-PD
ENSG00000043514:TRIT1	protein_coding	-0.219887	3.13242	0.0801099	0.99994	T2D-PD
ENSG00000268896:AC009955.3	lncRNA	0.907526	-2.10981	0.0801112	0.99994	T2D-PD
ENSG00000186675:MAGEE2	protein_coding	-0.749667	-2.24175	0.0801362	0.99994	T2D-PD
ENSG00000132386:SERPINF1	protein_coding	-1.37725	-2.55922	0.0801499	0.99994	T2D-PD
ENSG00000285688:AL161443.1	lncRNA	0.524812	-1.05262	0.0803558	0.99994	T2D-PD
ENSG00000110693:SOX6	protein_coding	0.244407	5.02899	0.0803742	0.99994	T2D-PD
ENSG00000176714:CCDC121	protein_coding	0.264226	1.81157	0.0803886	0.99994	T2D-PD
ENSG00000164099:PRSS12	protein_coding	-0.387919	1.25208	0.0804417	0.99994	T2D-PD
ENSG00000162738:VANGL2	protein_coding	0.588069	-0.556223	0.0806538	0.99994	T2D-PD
ENSG00000170835:CEL	protein_coding	-0.941513	-0.191489	0.0806822	0.99994	T2D-PD
ENSG00000179141:MTUS2-AS1	antisense	0.670338	-1.86486	0.0806977	0.99994	T2D-PD
ENSG00000160145:KALRN	protein_coding	0.576735	-0.917387	0.0807212	0.99994	T2D-PD
ENSG00000188818:ZDHHC11	protein_coding	-0.842972	-1.2855	0.0807453	0.99994	T2D-PD
ENSG00000186187:ZNRF1	protein_coding	0.302739	6.31856	0.0808704	0.99994	T2D-PD
ENSG00000005884:ITGA3	protein_coding	0.174326	3.95244	0.0809613	0.99994	T2D-PD
ENSG00000099282:TSPAN15	protein_coding	0.608398	2.63206	0.0810308	0.99994	T2D-PD
ENSG00000266236:NARF-IT1	sense_intronic	1.01197	-2.52738	0.081034	0.99994	T2D-PD
ENSG00000188313:PLSCR1	protein_coding	0.273446	4.92497	0.0810918	0.99994	T2D-PD
ENSG00000152661:GJA1	protein_coding	1.25011	-1.88711	0.0811416	0.99994	T2D-PD
ENSG00000114648:KLHL18	protein_coding	-0.242156	3.30225	0.081158	0.99994	T2D-PD
ENSG00000053702:NRIP2	protein_coding	0.875124	-1.66298	0.0811824	0.99994	T2D-PD
ENSG00000233232:NPIPB7	protein_coding	1.41746	-2.7545	0.081209	0.99994	T2D-PD
ENSG00000166797:CIAO2A	protein_coding	-0.165185	4.53431	0.0815452	0.99994	T2D-PD
ENSG00000136960:ENPP2	protein_coding	-0.322917	7.99844	0.08158	0.99994	T2D-PD
ENSG00000226251:LINC02608	lncRNA	-0.711016	-0.776932	0.0816224	0.99994	T2D-PD
ENSG00000138615:CILP	protein_coding	1.38332	-2.7815	0.0817095	0.99994	T2D-PD
ENSG00000178971:CTC1	protein_coding	0.233699	2.24016	0.0817311	0.99994	T2D-PD
ENSG00000273249:BX649632.1	lncRNA	-0.458911	0.307869	0.0819182	0.99994	T2D-PD
ENSG00000228223:HCG11	lincRNA	0.389524	1.05315	0.081942	0.99994	T2D-PD
ENSG00000088247:KHSRP	protein_coding	0.159879	4.47852	0.0820061	0.99994	T2D-PD
ENSG00000113361:CDH6	protein_coding	0.714373	1.27878	0.0826058	0.99994	T2D-PD
ENSG00000196368:NUDT11	protein_coding	-0.577845	0.597593	0.0826496	0.99994	T2D-PD
ENSG00000254089:AC016885.2	lncRNA	-2.38764	-3.01385	0.0826592	0.99994	T2D-PD
ENSG00000161929:SCIMP	protein_coding	0.506099	-1.08216	0.0826691	0.99994	T2D-PD
ENSG00000170345:FOS	protein_coding	0.741172	8.13379	0.0827082	0.99994	T2D-PD
ENSG00000100372:SLC25A17	protein_coding	-0.184577	3.87885	0.0827273	0.99994	T2D-PD
ENSG00000241644:INMT	protein_coding	-1.84533	-2.55387	0.0827766	0.99994	T2D-PD
ENSG00000169413:RNASE6	protein_coding	-1.79429	-2.99973	0.0828161	0.99994	T2D-PD
ENSG00000072682:P4HA2	protein_coding	0.220277	6.73907	0.0829199	0.99994	T2D-PD
ENSG00000182872:RBM10	protein_coding	0.16033	4.41689	0.0829313	0.99994	T2D-PD
ENSG00000163154:TNFAIP8L2	protein_coding	-1.52162	-3.0795	0.0832575	0.99994	T2D-PD
ENSG00000285727:AL136419.2	lncRNA	-1.9533	-2.70781	0.0833152	0.99994	T2D-PD
ENSG00000055813:CCDC85A	protein_coding	-0.556379	0.684334	0.0833526	0.99994	T2D-PD
ENSG00000164484:TMEM200A	protein_coding	-0.455997	4.07245	0.0833791	0.99994	T2D-PD
ENSG00000273958:AC009560.1	lncRNA	-0.467871	0.252397	0.0833971	0.99994	T2D-PD
ENSG00000148734:NPFFR1	protein_coding	1.2449	-2.85641	0.0835204	0.99994	T2D-PD
ENSG00000273274:ZBTB8B	protein_coding	0.362218	0.208364	0.083563	0.99994	T2D-PD
ENSG00000103534:TMC5	protein_coding	1.03226	0.939824	0.0836783	0.99994	T2D-PD
ENSG00000239482:AC112487.1	lncRNA	-0.794134	-1.6536	0.0837331	0.99994	T2D-PD
ENSG00000161395:PGAP3	protein_coding	0.352828	2.45801	0.0840226	0.99994	T2D-PD
ENSG00000158525:CPA5	protein_coding	0.661314	-0.367759	0.0840727	0.99994	T2D-PD
ENSG00000273619:AL121832.2	lncRNA	-0.356742	2.80522	0.0842054	0.99994	T2D-PD
ENSG00000130702:LAMA5	protein_coding	0.165268	4.16282	0.0843448	0.99994	T2D-PD
ENSG00000197841:ZNF181	protein_coding	0.181117	3.031	0.0843994	0.99994	T2D-PD
ENSG00000275759:AC026367.3	lncRNA	-0.560107	-1.30648	0.0845897	0.99994	T2D-PD
ENSG00000249628:LINC00942	lincRNA	-1.49313	-2.67489	0.084687	0.99994	T2D-PD
ENSG00000013588:GPRC5A	protein_coding	-1.16683	-1.28545	0.0847718	0.99994	T2D-PD
ENSG00000119969:HELLS	protein_coding	0.388491	2.22384	0.0848407	0.99994	T2D-PD
ENSG00000099937:SERPIND1	protein_coding	-0.633176	1.60181	0.0848421	0.99994	T2D-PD
ENSG00000223956:LINC01767	lncRNA	-2.44428	-2.80999	0.0848777	0.99994	T2D-PD
ENSG00000151240:DIP2C	protein_coding	0.318078	5.23363	0.0851267	0.99994	T2D-PD
ENSG00000091428:RAPGEF4	protein_coding	-0.370485	2.39042	0.0851672	0.99994	T2D-PD
ENSG00000111341:MGP	protein_coding	1.00869	-0.86082	0.0852362	0.99994	T2D-PD
ENSG00000105193:RPS16	protein_coding	-0.169031	9.85254	0.0852691	0.99994	T2D-PD
ENSG00000265478:AC107982.3	lncRNA	0.647919	-0.865645	0.0853422	0.99994	T2D-PD
ENSG00000167306:MYO5B	protein_coding	-0.420228	3.81347	0.0853581	0.99994	T2D-PD
ENSG00000233654:AC108047.1	lncRNA	-0.24669	2.50731	0.085494	0.99994	T2D-PD
ENSG00000169021:UQCRFS1	protein_coding	-0.161802	7.18403	0.08553	0.99994	T2D-PD
ENSG00000184845:DRD1	protein_coding	1.13859	-1.1656	0.0856646	0.99994	T2D-PD
ENSG00000066468:FGFR2	protein_coding	-1.0327	-2.05796	0.0857668	0.99994	T2D-PD
ENSG00000120149:MSX2	protein_coding	-1.55568	-3.01995	0.0857725	0.99994	T2D-PD
ENSG00000183850:ZNF730	protein_coding	0.594049	-0.665493	0.0859119	0.99994	T2D-PD
ENSG00000230438:SERPINB9P1	lncRNA	1.29817	-1.32273	0.0860525	0.99994	T2D-PD
ENSG00000227782:AC002553.1	protein_coding	0.365248	0.32606	0.0860565	0.99994	T2D-PD
ENSG00000099783:HNRNPM	protein_coding	0.200028	6.17543	0.0860984	0.99994	T2D-PD
ENSG00000100284:TOM1	protein_coding	-0.184319	3.51004	0.0861367	0.99994	T2D-PD
ENSG00000139304:PTPRQ	protein_coding	-2.02824	-3.10462	0.0863515	0.99994	T2D-PD
ENSG00000249572:AC034231.1	lncRNA	-0.67323	-1.34228	0.0863613	0.99994	T2D-PD
ENSG00000124493:GRM4	protein_coding	0.381778	4.75888	0.0863713	0.99994	T2D-PD
ENSG00000156150:ALX3	protein_coding	-0.954914	-2.26209	0.0865025	0.99994	T2D-PD
ENSG00000122566:HNRNPA2B1	protein_coding	0.141873	8.34246	0.0865033	0.99994	T2D-PD
ENSG00000285841:AC005692.3	lncRNA	0.379491	0.636943	0.0865767	0.99994	T2D-PD
ENSG00000254694:AP001893.1	lncRNA	-1.07862	-2.50496	0.0866207	0.99994	T2D-PD
ENSG00000275569:AL355073.2	lncRNA	0.551515	-1.20591	0.0867768	0.99994	T2D-PD
ENSG00000124608:AARS2	protein_coding	0.228868	2.19394	0.0868073	0.99994	T2D-PD
ENSG00000176402:GJC3	protein_coding	-0.503705	-0.828096	0.0869058	0.99994	T2D-PD
ENSG00000112320:SOBP	protein_coding	-0.243758	3.68744	0.0871154	0.99994	T2D-PD
ENSG00000158555:GDPD5	protein_coding	0.393233	-0.152894	0.087135	0.99994	T2D-PD
ENSG00000226856:THORLNC	lncRNA	-0.62497	-1.63877	0.0877457	0.99994	T2D-PD
ENSG00000235052:AL021154.1	lncRNA	1.24003	-3.03761	0.087891	0.99994	T2D-PD
ENSG00000196408:NOXO1	protein_coding	0.657572	-0.874088	0.0879838	0.99994	T2D-PD
ENSG00000176225:RTTN	protein_coding	0.281179	2.44399	0.0880966	0.99994	T2D-PD
ENSG00000145545:SRD5A1	protein_coding	-0.225892	3.09764	0.0881366	0.99994	T2D-PD
ENSG00000248307:LINC00616	lincRNA	0.52837	0.933015	0.0881596	0.99994	T2D-PD
ENSG00000113369:ARRDC3	protein_coding	0.354824	5.2305	0.0881989	0.99994	T2D-PD
ENSG00000096968:JAK2	protein_coding	-0.242073	3.06398	0.0883035	0.99994	T2D-PD
ENSG00000196981:WDR5B	protein_coding	-0.224563	2.82261	0.0884231	0.99994	T2D-PD
ENSG00000135749:PCNX2	protein_coding	0.204209	2.73525	0.0884522	0.99994	T2D-PD
ENSG00000160447:PKN3	protein_coding	0.798588	-1.78018	0.0886011	0.99994	T2D-PD
ENSG00000080503:SMARCA2	protein_coding	0.191416	7.09927	0.0886179	0.99994	T2D-PD
ENSG00000151729:SLC25A4	protein_coding	-0.191057	7.23614	0.0886263	0.99994	T2D-PD
ENSG00000116652:DLEU2L	protein_coding	0.33634	1.24783	0.0886609	0.99994	T2D-PD
ENSG00000178585:CTNNBIP1	protein_coding	-0.168683	4.62606	0.0887668	0.99994	T2D-PD
ENSG00000172663:TMEM134	protein_coding	-0.143883	5.49952	0.0889444	0.99994	T2D-PD
ENSG00000123992:DNPEP	protein_coding	-0.190781	4.99111	0.089005	0.99994	T2D-PD
ENSG00000272894:AC004982.2	lncRNA	0.393883	0.494952	0.0890158	0.99994	T2D-PD
ENSG00000267890:AC010624.2	lncRNA	0.85248	-1.78926	0.0891185	0.99994	T2D-PD
ENSG00000100100:PIK3IP1	protein_coding	0.427597	2.05288	0.0891307	0.99994	T2D-PD
ENSG00000205765:C5orf51	protein_coding	-0.208038	3.15778	0.0891886	0.99994	T2D-PD
ENSG00000101331:CCM2L	protein_coding	-0.874665	-2.46665	0.0892244	0.99994	T2D-PD
ENSG00000277782:AC068870.2	lncRNA	-0.443949	-0.29134	0.0893051	0.99994	T2D-PD
ENSG00000270020:AC009108.3	lncRNA	1.24229	-2.12058	0.0893141	0.99994	T2D-PD
ENSG00000008118:CAMK1G	protein_coding	-0.570265	-0.958581	0.0894081	0.99994	T2D-PD
ENSG00000271360:AL512631.2	lncRNA	-1.21477	-2.87978	0.0894344	0.99994	T2D-PD
ENSG00000234763:AL359378.1	lncRNA	-1.83985	-2.69475	0.0894684	0.99994	T2D-PD
ENSG00000162891:IL20	protein_coding	1.54683	-2.5509	0.089519	0.99994	T2D-PD
ENSG00000126768:TIMM17B	protein_coding	-0.154888	6.51517	0.0895462	0.99994	T2D-PD
ENSG00000185519:FAM131C	protein_coding	-0.195113	5.41072	0.0895798	0.99994	T2D-PD
ENSG00000268204:AC008763.1	lncRNA	-1.80136	-2.65303	0.0896466	0.99994	T2D-PD
ENSG00000083812:ZNF324	protein_coding	0.235938	3.12914	0.0897236	0.99994	T2D-PD
ENSG00000259935:AC009754.1	lncRNA	0.47177	-0.847007	0.0897385	0.99994	T2D-PD
ENSG00000272892:AL133551.1	lncRNA	-0.423874	-0.0276011	0.0897792	0.99994	T2D-PD
ENSG00000235445:AC016027.3	lncRNA	1.50646	-2.12932	0.0897848	0.99994	T2D-PD
ENSG00000261502:AC040174.1	lncRNA	0.852222	-0.729449	0.0897854	0.99994	T2D-PD
ENSG00000148660:CAMK2G	protein_coding	-0.311094	5.6492	0.0898578	0.99994	T2D-PD
ENSG00000170915:PAQR8	protein_coding	0.305132	1.49053	0.0899115	0.99994	T2D-PD
ENSG00000251023:AC114980.1	lncRNA	0.293175	1.16459	0.0899443	0.99994	T2D-PD
ENSG00000104267:CA2	protein_coding	0.47236	1.50068	0.0900791	0.99994	T2D-PD
ENSG00000187066:TMEM262	protein_coding	-0.935342	-2.26	0.0901011	0.99994	T2D-PD
ENSG00000253559:OSGEPL1-AS1	antisense	-0.522692	-0.344245	0.0901319	0.99994	T2D-PD
ENSG00000263603:AC127024.2	lncRNA	0.438082	-0.291665	0.0902637	0.99994	T2D-PD
ENSG00000223573:TINCR	lincRNA	-0.694678	-0.512029	0.0902723	0.99994	T2D-PD
ENSG00000188542:DUSP28	protein_coding	-0.227248	3.4688	0.0903918	0.99994	T2D-PD
ENSG00000146038:DCDC2	protein_coding	0.221848	3.79905	0.090409	0.99994	T2D-PD
ENSG00000166012:TAF1D	protein_coding	-0.18088	6.12307	0.0904287	0.99994	T2D-PD
ENSG00000178828:RNF186	protein_coding	0.915261	-1.08564	0.0905057	0.99994	T2D-PD
ENSG00000100417:PMM1	protein_coding	-0.21098	4.77934	0.0905951	0.99994	T2D-PD
ENSG00000167969:ECI1	protein_coding	-0.153886	6.37328	0.0906023	0.99994	T2D-PD
ENSG00000145375:SPATA5	protein_coding	0.253097	1.54898	0.0906687	0.99994	T2D-PD
ENSG00000165828:PRAP1	protein_coding	1.66713	-2.51549	0.0906723	0.99994	T2D-PD
ENSG00000273476:AL133215.3	lncRNA	-0.955285	-2.53549	0.0907426	0.99994	T2D-PD
ENSG00000101391:CDK5RAP1	protein_coding	-0.284789	4.86926	0.0908604	0.99994	T2D-PD
ENSG00000002016:RAD52	protein_coding	0.276947	1.36731	0.0908744	0.99994	T2D-PD
ENSG00000015285:WAS	protein_coding	-0.673829	-1.60272	0.090879	0.99994	T2D-PD
ENSG00000168273:SMIM4	protein_coding	-0.308385	5.84769	0.09099	0.99994	T2D-PD
ENSG00000277531:PNMA8C	protein_coding	0.422018	0.734303	0.0909959	0.99994	T2D-PD
ENSG00000155463:OXA1L	protein_coding	-0.162148	4.50982	0.0909978	0.99994	T2D-PD
ENSG00000233791:LINC01136	lincRNA	0.77797	-0.827174	0.0909987	0.99994	T2D-PD
ENSG00000177675:CD163L1	protein_coding	-1.59531	-2.75588	0.0910266	0.99994	T2D-PD
ENSG00000146535:GNA12	protein_coding	0.169912	4.71062	0.0911378	0.99994	T2D-PD
ENSG00000242265:PEG10	protein_coding	-0.295788	8.06562	0.0912864	0.99994	T2D-PD
ENSG00000165507:DEPP1	protein_coding	0.513161	8.70231	0.0913735	0.99994	T2D-PD
ENSG00000245552:AP000787.1	lncRNA	0.398571	1.08366	0.0914564	0.99994	T2D-PD
ENSG00000125875:TBC1D20	protein_coding	-0.143578	4.36646	0.0914801	0.99994	T2D-PD
ENSG00000140416:TPM1	protein_coding	0.177225	5.90877	0.0915199	0.99994	T2D-PD
ENSG00000182873:PRKCZ-AS1	lncRNA	0.507543	-0.681205	0.0915997	0.99994	T2D-PD
ENSG00000187323:DCC	protein_coding	0.704417	1.82042	0.0918851	0.99994	T2D-PD
ENSG00000106789:CORO2A	protein_coding	-0.587906	-0.169206	0.0918919	0.99994	T2D-PD
ENSG00000170482:SLC23A1	protein_coding	1.23358	-2.90055	0.091896	0.99994	T2D-PD
ENSG00000271820:AL109910.2	lncRNA	-2.26986	-2.96691	0.0919371	0.99994	T2D-PD
ENSG00000157107:FCHO2	protein_coding	0.209479	3.35531	0.0920597	0.99994	T2D-PD
ENSG00000165066:NKX6-3	protein_coding	-1.22442	-2.56591	0.0920733	0.99994	T2D-PD
ENSG00000153046:CDYL	protein_coding	-0.241349	4.07642	0.0923009	0.99994	T2D-PD
ENSG00000145990:GFOD1	protein_coding	-0.231307	3.10914	0.0923345	0.99994	T2D-PD
ENSG00000162994:CLHC1	protein_coding	-0.202396	3.0152	0.092335	0.99994	T2D-PD
ENSG00000259038:AL121820.2	lncRNA	-0.632431	-0.64952	0.0923888	0.99994	T2D-PD
ENSG00000081818:PCDHB4	protein_coding	0.243489	4.28279	0.0923894	0.99994	T2D-PD
ENSG00000112276:BVES	protein_coding	-0.340436	2.79118	0.0924135	0.99994	T2D-PD
ENSG00000151150:ANK3	protein_coding	0.539348	1.25012	0.0924616	0.99994	T2D-PD
ENSG00000134594:RAB33A	protein_coding	-0.608083	2.84046	0.0924678	0.99994	T2D-PD
ENSG00000230333:AC004160.1	lncRNA	-0.904002	-2.06722	0.0924947	0.99994	T2D-PD
ENSG00000166173:LARP6	protein_coding	-0.224971	3.26947	0.0925386	0.99994	T2D-PD
ENSG00000236939:BAALC-AS2	lncRNA	1.18417	-2.38527	0.0925399	0.99994	T2D-PD
ENSG00000172901:LVRN	protein_coding	-1.45548	-2.98331	0.0925581	0.99994	T2D-PD
ENSG00000227431:CSE1L-AS1	lncRNA	-1.44877	-2.97956	0.0926359	0.99994	T2D-PD
ENSG00000204323:SMIM5	protein_coding	-0.463229	2.74071	0.0927053	0.99994	T2D-PD
ENSG00000187730:GABRD	protein_coding	1.11483	-2.25706	0.0927115	0.99994	T2D-PD
ENSG00000250366:TUNAR	protein_coding	-0.288878	4.14137	0.0927423	0.99994	T2D-PD
ENSG00000230873:STMND1	protein_coding	-1.75098	-2.81318	0.0927916	0.99994	T2D-PD
ENSG00000145362:ANK2	protein_coding	-0.348119	4.46413	0.0928625	0.99994	T2D-PD
ENSG00000131238:PPT1	protein_coding	0.240072	6.49923	0.0928941	0.99994	T2D-PD
ENSG00000238005:AL391832.2	lncRNA	-0.474697	1.44266	0.0929613	0.99994	T2D-PD
ENSG00000127074:RGS13	protein_coding	-1.88232	-3.01575	0.092963	0.99994	T2D-PD
ENSG00000135077:HAVCR2	protein_coding	-0.830059	-1.9989	0.0930082	0.99994	T2D-PD
ENSG00000125148:MT2A	protein_coding	-0.598811	6.42768	0.0930704	0.99994	T2D-PD
ENSG00000206417:H1FX-AS1	antisense	0.321575	0.171292	0.0931184	0.99994	T2D-PD
ENSG00000136856:SLC2A8	protein_coding	-0.252776	2.8964	0.093302	0.99994	T2D-PD
ENSG00000133275:CSNK1G2	protein_coding	0.147676	4.48545	0.0933937	0.99994	T2D-PD
ENSG00000164825:DEFB1	protein_coding	0.989161	-0.0236521	0.0934506	0.99994	T2D-PD
ENSG00000267248:AC025048.2	lncRNA	-0.302684	1.14653	0.0938593	0.99994	T2D-PD
ENSG00000152595:MEPE	protein_coding	1.40574	-2.32772	0.0939775	0.99994	T2D-PD
ENSG00000272970:AC107294.2	lncRNA	0.531707	-0.259286	0.0939783	0.99994	T2D-PD
ENSG00000273387:AC005005.3	lncRNA	1.2611	-2.5769	0.0940557	0.99994	T2D-PD
ENSG00000262001:DLGAP1-AS2	antisense	-1.09206	-1.06547	0.094162	0.99994	T2D-PD
ENSG00000108771:DHX58	protein_coding	0.376237	0.914399	0.0941676	0.99994	T2D-PD
ENSG00000112773:TENT5A	protein_coding	0.203568	7.03696	0.0943745	0.99994	T2D-PD
ENSG00000111371:SLC38A1	protein_coding	-0.918312	-0.326057	0.094442	0.99994	T2D-PD
ENSG00000147475:ERLIN2	protein_coding	0.171081	4.55823	0.0945035	0.99994	T2D-PD
ENSG00000226791:LINC02611	lncRNA	-0.530506	0.337664	0.0949127	0.99994	T2D-PD
ENSG00000175879:HOXD8	protein_coding	1.7551	-3.05341	0.0950034	0.99994	T2D-PD
ENSG00000228639:ROCR	lncRNA	-1.35742	-2.90679	0.0950125	0.99994	T2D-PD
ENSG00000238020:HTR3E-AS1	antisense	1.07705	-2.53225	0.0950888	0.99994	T2D-PD
ENSG00000257595:LINC02356	lncRNA	0.747443	-1.69198	0.0951399	0.99994	T2D-PD
ENSG00000144648:ACKR2	protein_coding	0.434724	0.742168	0.0951959	0.99994	T2D-PD
ENSG00000198734:F5	protein_coding	-0.952679	-2.09753	0.0952108	0.99994	T2D-PD
ENSG00000150630:VEGFC	protein_coding	0.66767	2.8028	0.0953032	0.99994	T2D-PD
ENSG00000075131:TIPIN	protein_coding	-0.21565	3.22892	0.095307	0.99994	T2D-PD
ENSG00000232053:AC078845.1	lncRNA	-1.07235	-2.82328	0.0954041	0.99994	T2D-PD
ENSG00000138138:ATAD1	protein_coding	-0.149226	5.12221	0.0955404	0.99994	T2D-PD
ENSG00000072501:SMC1A	protein_coding	0.127294	5.49387	0.0955667	0.99994	T2D-PD
ENSG00000258083:OR9A4	protein_coding	-0.985715	-2.55562	0.0956194	0.99994	T2D-PD
ENSG00000100604:CHGA	protein_coding	-0.203394	10.6287	0.0956521	0.99994	T2D-PD
ENSG00000260156:AC020763.1	lncRNA	1.46251	-2.39414	0.0956919	0.99994	T2D-PD
ENSG00000267462:AC090377.1	lncRNA	-1.28999	-2.86383	0.0957368	0.99994	T2D-PD
ENSG00000272148:AC013403.2	lncRNA	0.632672	-1.38534	0.0957523	0.99994	T2D-PD
ENSG00000285427:SOD2-OT1	lncRNA	0.506774	0.089737	0.095798	0.99994	T2D-PD
ENSG00000277969:AC006449.6	lncRNA	-0.243557	2.41789	0.0958399	0.99994	T2D-PD
ENSG00000179008:C14orf39	protein_coding	1.29741	-2.92056	0.0960585	0.99994	T2D-PD
ENSG00000165215:CLDN3	protein_coding	-0.214439	6.63582	0.0961698	0.99994	T2D-PD
ENSG00000002587:HS3ST1	protein_coding	-0.44196	0.596478	0.0961774	0.99994	T2D-PD
ENSG00000177570:SAMD12	protein_coding	0.160121	3.79286	0.0963053	0.99994	T2D-PD
ENSG00000243284:VSIG8	protein_coding	-0.390906	0.174308	0.0963379	0.99994	T2D-PD
ENSG00000225913:AL138767.3	lncRNA	0.578916	-1.00843	0.0963802	0.99994	T2D-PD
ENSG00000182752:PAPPA	protein_coding	0.876028	-1.72266	0.0964131	0.99994	T2D-PD
ENSG00000117407:ARTN	protein_coding	-0.405475	-0.464392	0.0964526	0.99994	T2D-PD
ENSG00000251244:AC107208.1	lncRNA	1.38139	-2.53027	0.0965041	0.99994	T2D-PD
ENSG00000267607:AC011511.5	lncRNA	1.79337	-2.86107	0.0966791	0.99994	T2D-PD
ENSG00000125319:C17orf53	protein_coding	0.791622	-1.84555	0.096763	0.99994	T2D-PD
ENSG00000277440:AC012676.4	lncRNA	0.529284	-1.43446	0.0968538	0.99994	T2D-PD
ENSG00000142623:PADI1	protein_coding	1.74238	-3.11076	0.0968648	0.99994	T2D-PD
ENSG00000153283:CD96	protein_coding	0.717637	-1.9484	0.0969555	0.99994	T2D-PD
ENSG00000124251:TP53TG5	protein_coding	0.495854	-1.04738	0.0969995	0.99994	T2D-PD
ENSG00000153294:ADGRF4	protein_coding	-1.5653	-2.76762	0.0970111	0.99994	T2D-PD
ENSG00000230815:AL807757.1	lncRNA	1.02079	-2.60936	0.0970344	0.99994	T2D-PD
ENSG00000173083:HPSE	protein_coding	-0.396058	2.14415	0.0971091	0.99994	T2D-PD
ENSG00000157064:NMNAT2	protein_coding	0.228449	4.14995	0.0973404	0.99994	T2D-PD
ENSG00000135679:MDM2	protein_coding	-0.18343	4.85273	0.0973781	0.99994	T2D-PD
ENSG00000135334:AKIRIN2	protein_coding	-0.198514	4.4035	0.0974649	0.99994	T2D-PD
ENSG00000285994:AL731559.1	lncRNA	-1.16688	-3.08556	0.0974934	0.99994	T2D-PD
ENSG00000168702:LRP1B	protein_coding	1.06863	-2.25821	0.0975139	0.99994	T2D-PD
ENSG00000096060:FKBP5	protein_coding	0.161454	4.67306	0.0976014	0.99994	T2D-PD
ENSG00000100731:PCNX1	protein_coding	0.17723	5.02858	0.0976304	0.99994	T2D-PD
ENSG00000272582:AL031587.3	lncRNA	-1.3918	-2.76922	0.0977132	0.99994	T2D-PD
ENSG00000130234:ACE2	protein_coding	-1.04838	-2.06514	0.0979662	0.99994	T2D-PD
ENSG00000103319:EEF2K	protein_coding	0.2651	1.83961	0.0979999	0.99994	T2D-PD
ENSG00000213020:ZNF611	protein_coding	-0.195078	2.85688	0.0980652	0.99994	T2D-PD
ENSG00000106328:FSCN3	protein_coding	0.519825	-1.42965	0.0981432	0.99994	T2D-PD
ENSG00000134775:FHOD3	protein_coding	-0.654006	0.618534	0.0981552	0.99994	T2D-PD
ENSG00000094804:CDC6	protein_coding	-0.559909	-1.24533	0.0982775	0.99994	T2D-PD
ENSG00000225431:LINC01671	lncRNA	1.13264	-2.1504	0.0984166	0.99994	T2D-PD
ENSG00000102699:PARP4	protein_coding	0.169231	3.57163	0.0984419	0.99994	T2D-PD
ENSG00000113269:RNF130	protein_coding	0.148938	5.37074	0.0986761	0.99994	T2D-PD
ENSG00000267927:AC010320.1	lncRNA	-0.870888	-1.68464	0.0986943	0.99994	T2D-PD
ENSG00000143870:PDIA6	protein_coding	0.159468	7.75485	0.0988638	0.99994	T2D-PD
ENSG00000159399:HK2	protein_coding	-0.811455	0.458853	0.0988806	0.99994	T2D-PD
ENSG00000213339:QTRT1	protein_coding	0.203253	3.80523	0.0988815	0.99994	T2D-PD
ENSG00000125170:DOK4	protein_coding	-0.203306	3.24228	0.0989224	0.99994	T2D-PD
ENSG00000270031:AL020997.3	lncRNA	-0.529281	-1.06124	0.0990435	0.99994	T2D-PD
ENSG00000254790:AP000842.1	lncRNA	-1.84511	-2.94603	0.0990908	0.99994	T2D-PD
ENSG00000175003:SLC22A1	protein_coding	-1.54093	0.710702	0.0990963	0.99994	T2D-PD
ENSG00000105427:CNFN	protein_coding	-0.5038	2.4723	0.0992208	0.99994	T2D-PD
ENSG00000240204:SMKR1	protein_coding	-0.314452	2.14014	0.0992901	0.99994	T2D-PD
ENSG00000170153:RNF150	protein_coding	-0.206027	4.80134	0.0993051	0.99994	T2D-PD
ENSG00000116670:MAD2L2	protein_coding	0.184564	4.07464	0.0993127	0.99994	T2D-PD
ENSG00000002746:HECW1	protein_coding	1.41285	-2.96701	0.0993938	0.99994	T2D-PD
ENSG00000267288:AC138150.2	lncRNA	-1.38052	-3.10677	0.0994823	0.99994	T2D-PD
ENSG00000243004:AC005062.1	lncRNA	-0.27437	3.0862	0.099484	0.99994	T2D-PD
ENSG00000100393:EP300	protein_coding	0.140819	5.102	0.0995641	0.99994	T2D-PD
ENSG00000133805:AMPD3	protein_coding	-0.384979	2.34165	0.0996713	0.99994	T2D-PD
ENSG00000241163:LINC00877	lincRNA	0.341205	2.76235	0.0997671	0.99994	T2D-PD
ENSG00000177511:ST8SIA3	protein_coding	0.130745	5.59701	0.0998179	0.99994	T2D-PD
ENSG00000134853:PDGFRA	protein_coding	1.37901	-2.6557	0.0998621	0.99994	T2D-PD
ENSG00000129116:PALLD	protein_coding	-0.248063	8.08755	0.0999049	0.99994	T2D-PD
ENSG00000180481:GLIPR1L2	protein_coding	0.589455	1.81118	0.0999359	0.99994	T2D-PD
ENSG00000143842:SOX13	protein_coding	-0.200452	3.00881	0.0999645	0.99994	T2D-PD
ENSG00000237775:DDR1-DT	lncRNA	-0.75692	-2.12373	0.100029	0.99994	T2D-PD
ENSG00000139055:ERP27	protein_coding	0.476367	0.149061	0.100112	0.99994	T2D-PD
ENSG00000112293:GPLD1	protein_coding	0.316902	2.60355	0.100143	0.99994	T2D-PD
ENSG00000135723:FHOD1	protein_coding	0.346954	0.387164	0.100262	0.99994	T2D-PD
ENSG00000259319:AF111167.2	lncRNA	0.787341	-1.04736	0.100302	0.99994	T2D-PD
ENSG00000114790:ARHGEF26	protein_coding	0.280309	2.17604	0.100367	0.99994	T2D-PD
ENSG00000166435:XRRA1	protein_coding	-0.38694	3.87793	0.100541	0.99994	T2D-PD
ENSG00000114638:UPK1B	protein_coding	0.836097	-1.98468	0.100663	0.99994	T2D-PD
ENSG00000132429:POPDC3	protein_coding	-0.247705	5.28112	0.100745	0.99994	T2D-PD
ENSG00000149289:ZC3H12C	protein_coding	0.208339	3.03003	0.100804	0.99994	T2D-PD
ENSG00000100554:ATP6V1D	protein_coding	-0.19033	7.31792	0.100819	0.99994	T2D-PD
ENSG00000281207:SLFNL1-AS1	lncRNA	0.51977	-1.47397	0.10085	0.99994	T2D-PD
ENSG00000224613:AC095032.1	lncRNA	-1.70845	-2.97199	0.100861	0.99994	T2D-PD
ENSG00000270127:AC027020.2	lncRNA	0.671809	-0.364495	0.100879	0.99994	T2D-PD
ENSG00000184471:C1QTNF8	protein_coding	-1.1789	-2.96826	0.101001	0.99994	T2D-PD
ENSG00000256343:AC095350.1	lncRNA	-1.10612	-2.43395	0.101199	0.99994	T2D-PD
ENSG00000099624:ATP5F1D	protein_coding	-0.166583	8.38751	0.101215	0.99994	T2D-PD
ENSG00000250295:RDH10-AS1	lncRNA	-0.912371	-1.02812	0.101309	0.99994	T2D-PD
ENSG00000275710:AC007485.1	lncRNA	-1.3193	-2.4557	0.10131	0.99994	T2D-PD
ENSG00000169604:ANTXR1	protein_coding	1.03243	-2.63412	0.101434	0.99994	T2D-PD
ENSG00000183837:PNMA3	protein_coding	0.434407	0.715498	0.101441	0.99994	T2D-PD
ENSG00000129810:SGO1	protein_coding	-0.757853	-2.09249	0.101443	0.99994	T2D-PD
ENSG00000236901:MIR600HG	sense_intronic	0.572513	-1.50958	0.101628	0.99994	T2D-PD
ENSG00000115756:HPCAL1	protein_coding	-0.2437	2.71772	0.101651	0.99994	T2D-PD
ENSG00000132109:TRIM21	protein_coding	-0.340785	1.59801	0.101674	0.99994	T2D-PD
ENSG00000152147:GEMIN6	protein_coding	-0.197653	3.41579	0.10174	0.99994	T2D-PD
ENSG00000004799:PDK4	protein_coding	-0.436129	8.84631	0.101827	0.99994	T2D-PD
ENSG00000169972:PUSL1	protein_coding	-0.232547	3.84318	0.101882	0.99994	T2D-PD
ENSG00000183172:SMDT1	protein_coding	-0.159979	8.0369	0.101958	0.99994	T2D-PD
ENSG00000178031:ADAMTSL1	protein_coding	-0.953824	-2.4054	0.101994	0.99994	T2D-PD
ENSG00000239474:KLHL41	protein_coding	-0.441938	6.25285	0.102272	0.99994	T2D-PD
ENSG00000181378:CFAP65	protein_coding	-0.370345	4.35113	0.102451	0.99994	T2D-PD
ENSG00000136869:TLR4	protein_coding	1.52526	-3.04103	0.102613	0.99994	T2D-PD
ENSG00000132768:DPH2	protein_coding	-0.225104	2.45885	0.102671	0.99994	T2D-PD
ENSG00000230943:LINC02541	lncRNA	-0.576363	0.115774	0.102858	0.99994	T2D-PD
ENSG00000142765:SYTL1	protein_coding	-0.191835	4.86076	0.102971	0.99994	T2D-PD
ENSG00000154957:ZNF18	protein_coding	-0.239014	1.47661	0.103073	0.99994	T2D-PD
ENSG00000112852:PCDHB2	protein_coding	-0.524381	0.0768349	0.103152	0.99994	T2D-PD
ENSG00000182400:TRAPPC6B	protein_coding	-0.148393	3.99795	0.103241	0.99994	T2D-PD
ENSG00000260838:AC022893.2	lncRNA	-0.337238	2.91469	0.103348	0.99994	T2D-PD
ENSG00000273338:AC103591.3	lncRNA	0.740671	-1.4905	0.10343	0.99994	T2D-PD
ENSG00000011201:ANOS1	protein_coding	-0.867311	-1.76498	0.103432	0.99994	T2D-PD
ENSG00000170681:CAVIN4	protein_coding	-0.590139	-1.01217	0.103513	0.99994	T2D-PD
ENSG00000153789:FAM92B	protein_coding	2.03545	-2.93694	0.103526	0.99994	T2D-PD
ENSG00000273687:AC004223.4	lncRNA	0.903707	-2.22886	0.103618	0.99994	T2D-PD
ENSG00000106605:BLVRA	protein_coding	-0.195476	4.62579	0.103634	0.99994	T2D-PD
ENSG00000172345:STARD5	protein_coding	-0.397568	-0.176102	0.103742	0.99994	T2D-PD
ENSG00000107223:EDF1	protein_coding	-0.219946	8.17659	0.103907	0.99994	T2D-PD
ENSG00000173210:ABLIM3	protein_coding	-0.728763	-1.72222	0.103935	0.99994	T2D-PD
ENSG00000111783:RFX4	protein_coding	-1.02802	-2.3497	0.104058	0.99994	T2D-PD
ENSG00000172819:RARG	protein_coding	0.483313	-0.509697	0.104074	0.99994	T2D-PD
ENSG00000152620:NADK2	protein_coding	0.212428	2.68687	0.104111	0.99994	T2D-PD
ENSG00000196576:PLXNB2	protein_coding	0.209821	5.39358	0.104175	0.99994	T2D-PD
ENSG00000169100:SLC25A6	protein_coding	-0.226684	8.5032	0.104179	0.99994	T2D-PD
ENSG00000196220:SRGAP3	protein_coding	-0.210315	2.98582	0.104219	0.99994	T2D-PD
ENSG00000134824:FADS2	protein_coding	0.265436	5.29387	0.104335	0.99994	T2D-PD
ENSG00000177697:CD151	protein_coding	0.185193	7.13458	0.104415	0.99994	T2D-PD
ENSG00000111732:AICDA	protein_coding	-1.46193	-2.95479	0.104461	0.99994	T2D-PD
ENSG00000139350:NEDD1	protein_coding	0.21415	2.88183	0.104618	0.99994	T2D-PD
ENSG00000196542:SPTSSB	protein_coding	0.279751	5.7052	0.104641	0.99994	T2D-PD
ENSG00000074054:CLASP1	protein_coding	0.196232	3.44389	0.10466	0.99994	T2D-PD
ENSG00000112081:SRSF3	protein_coding	0.143174	7.20343	0.104787	0.99994	T2D-PD
ENSG00000157445:CACNA2D3	protein_coding	0.553904	1.37375	0.104952	0.99994	T2D-PD
ENSG00000186891:TNFRSF18	protein_coding	0.411124	2.31842	0.104996	0.99994	T2D-PD
ENSG00000149575:SCN2B	protein_coding	-1.77547	-2.76418	0.105035	0.99994	T2D-PD
ENSG00000219435:CATSPERZ	protein_coding	-1.12988	-2.73362	0.105064	0.99994	T2D-PD
ENSG00000169946:ZFPM2	protein_coding	-1.35894	-2.7203	0.105224	0.99994	T2D-PD
ENSG00000106484:MEST	protein_coding	0.222844	4.35994	0.105297	0.99994	T2D-PD
ENSG00000254533:AF186192.1	lincRNA	-0.489672	-0.606937	0.105305	0.99994	T2D-PD
ENSG00000175344:CHRNA7	protein_coding	-1.06842	-2.64182	0.105429	0.99994	T2D-PD
ENSG00000060138:YBX3	protein_coding	-0.867467	2.89943	0.105692	0.99994	T2D-PD
ENSG00000108950:FAM20A	protein_coding	-0.431252	1.27727	0.10577	0.99994	T2D-PD
ENSG00000181322:NME9	protein_coding	0.533023	-0.791838	0.105915	0.99994	T2D-PD
ENSG00000261079:AC009053.2	lncRNA	0.509166	-0.807449	0.106006	0.99994	T2D-PD
ENSG00000122367:LDB3	protein_coding	0.50256	-1.08083	0.106016	0.99994	T2D-PD
ENSG00000048707:VPS13D	protein_coding	0.140687	3.77896	0.10606	0.99994	T2D-PD
ENSG00000109689:STIM2	protein_coding	0.153555	4.91243	0.10609	0.99994	T2D-PD
ENSG00000188092:GPR89B	protein_coding	0.216701	1.79179	0.106145	0.99994	T2D-PD
ENSG00000213121:AL590867.1	protein_coding	0.684184	-1.76003	0.106148	0.99994	T2D-PD
ENSG00000151623:NR3C2	protein_coding	0.190787	2.77093	0.106269	0.99994	T2D-PD
ENSG00000119138:KLF9	protein_coding	0.293742	3.10834	0.106287	0.99994	T2D-PD
ENSG00000256008:AC125616.1	lncRNA	-1.32174	-2.86924	0.106313	0.99994	T2D-PD
ENSG00000226979:LTA	protein_coding	-1.03728	-3.03029	0.106403	0.99994	T2D-PD
ENSG00000198130:HIBCH	protein_coding	0.198749	4.91311	0.106531	0.99994	T2D-PD
ENSG00000176340:COX8A	protein_coding	-0.166803	9.40422	0.106562	0.99994	T2D-PD
ENSG00000165886:UBTD1	protein_coding	-0.251498	1.78318	0.106628	0.99994	T2D-PD
ENSG00000237330:RNF223	protein_coding	1.24533	-2.80377	0.10668	0.99994	T2D-PD
ENSG00000281392:AC107204.1	lincRNA	1.65322	-2.93354	0.106683	0.99994	T2D-PD
ENSG00000073803:MAP3K13	protein_coding	-0.124767	6.1915	0.106723	0.99994	T2D-PD
ENSG00000240240:BX664727.3	lncRNA	-0.372729	0.6098	0.106839	0.99994	T2D-PD
ENSG00000160888:IER2	protein_coding	0.666647	6.06101	0.10684	0.99994	T2D-PD
ENSG00000184227:ACOT1	protein_coding	1.4677	-1.55024	0.10691	0.99994	T2D-PD
ENSG00000166073:GPR176	protein_coding	0.582798	-0.944015	0.107073	0.99994	T2D-PD
ENSG00000105552:BCAT2	protein_coding	-0.249296	4.6727	0.10711	0.99994	T2D-PD
ENSG00000100241:SBF1	protein_coding	-0.185746	3.26527	0.107284	0.99994	T2D-PD
ENSG00000185467:KPNA7	protein_coding	-1.6854	-2.84189	0.107353	0.99994	T2D-PD
ENSG00000157214:STEAP2	protein_coding	0.267051	3.80027	0.107379	0.99994	T2D-PD
ENSG00000249207:AC079921.1	lncRNA	0.485859	-0.417448	0.10738	0.99994	T2D-PD
ENSG00000213927:CCL27	protein_coding	0.440301	-0.980927	0.107572	0.99994	T2D-PD
ENSG00000142621:FHAD1	protein_coding	0.495738	0.768936	0.107729	0.99994	T2D-PD
ENSG00000227487:NCAM1-AS1	antisense	-1.71901	-3.01841	0.107738	0.99994	T2D-PD
ENSG00000180539:C9orf139	protein_coding	0.658594	-1.60687	0.107826	0.99994	T2D-PD
ENSG00000274859:AC131238.1	lncRNA	-0.521775	-1.51418	0.107836	0.99994	T2D-PD
ENSG00000197238:HIST1H4J	protein_coding	1.57895	-2.85749	0.107906	0.99994	T2D-PD
ENSG00000183878:UTY	protein_coding	0.255313	3.22795	0.107917	0.99994	T2D-PD
ENSG00000069188:SDK2	protein_coding	-0.587965	-0.77484	0.107923	0.99994	T2D-PD
ENSG00000254604:AP002336.2	lncRNA	1.72024	-2.96533	0.108003	0.99994	T2D-PD
ENSG00000159110:IFNAR2	protein_coding	0.18201	4.5241	0.10802	0.99994	T2D-PD
ENSG00000274422:AC245060.5	lncRNA	0.282141	3.55925	0.108061	0.99994	T2D-PD
ENSG00000127418:FGFRL1	protein_coding	-1.16195	-1.02317	0.108273	0.99994	T2D-PD
ENSG00000233672:RNASEH2B-AS1	antisense	-0.656703	-1.09726	0.108276	0.99994	T2D-PD
ENSG00000156885:COX6A2	protein_coding	-0.558277	1.51418	0.108358	0.99994	T2D-PD
ENSG00000260500:AC010336.2	lncRNA	0.795411	-1.93386	0.10837	0.99994	T2D-PD
ENSG00000162873:KLHDC8A	protein_coding	0.538392	1.31478	0.108445	0.99994	T2D-PD
ENSG00000198053:SIRPA	protein_coding	0.514118	1.0809	0.108456	0.99994	T2D-PD
ENSG00000273204:AC104506.1	lncRNA	-0.343982	1.21221	0.108625	0.99994	T2D-PD
ENSG00000151502:VPS26B	protein_coding	-0.147521	5.01995	0.108668	0.99994	T2D-PD
ENSG00000112149:CD83	protein_coding	0.402158	2.07198	0.108703	0.99994	T2D-PD
ENSG00000271533:Z83843.1	lncRNA	0.195212	4.01463	0.108708	0.99994	T2D-PD
ENSG00000159374:M1AP	protein_coding	0.460501	-0.78346	0.108724	0.99994	T2D-PD
ENSG00000162604:TM2D1	protein_coding	-0.141814	6.27371	0.108757	0.99994	T2D-PD
ENSG00000166839:ANKDD1A	protein_coding	0.462781	-0.451756	0.108785	0.99994	T2D-PD
ENSG00000182154:MRPL41	protein_coding	-0.191776	7.34729	0.10881	0.99994	T2D-PD
ENSG00000280007:AC008079.1	lncRNA	-0.35076	0.492319	0.108844	0.99994	T2D-PD
ENSG00000273353:AL008718.3	lncRNA	1.63259	-2.99362	0.108993	0.99994	T2D-PD
ENSG00000172780:RAB43	protein_coding	0.278242	1.47796	0.109067	0.99994	T2D-PD
ENSG00000232504:ST3GAL5-AS1	lncRNA	-0.906302	-2.02926	0.109138	0.99994	T2D-PD
ENSG00000238039:AC244197.2	lncRNA	-0.669703	-1.9452	0.109168	0.99994	T2D-PD
ENSG00000152457:DCLRE1C	protein_coding	0.174776	3.13893	0.109253	0.99994	T2D-PD
ENSG00000103404:USP31	protein_coding	0.219206	1.929	0.109332	0.99994	T2D-PD
ENSG00000134375:TIMM17A	protein_coding	-0.21162	4.64884	0.109354	0.99994	T2D-PD
ENSG00000179388:EGR3	protein_coding	1.22245	2.07041	0.109393	0.99994	T2D-PD
ENSG00000114554:PLXNA1	protein_coding	0.252824	2.73628	0.109503	0.99994	T2D-PD
ENSG00000174132:FAM174A	protein_coding	-0.150924	5.71832	0.109526	0.99994	T2D-PD
ENSG00000172795:DCP2	protein_coding	0.167877	3.52318	0.109683	0.99994	T2D-PD
ENSG00000256690:AP001160.1	lncRNA	0.358227	1.50683	0.109813	0.99994	T2D-PD
ENSG00000174348:PODN	protein_coding	0.425421	1.82738	0.10988	0.99994	T2D-PD
ENSG00000204653:ASPDH	protein_coding	-0.676833	3.15981	0.109896	0.99994	T2D-PD
ENSG00000110446:SLC15A3	protein_coding	-1.3576	-3.03652	0.109898	0.99994	T2D-PD
ENSG00000197977:ELOVL2	protein_coding	-0.848175	-1.18959	0.110158	0.99994	T2D-PD
ENSG00000141956:PRDM15	protein_coding	0.245219	0.987843	0.11027	0.99994	T2D-PD
ENSG00000228107:AP000692.1	lncRNA	0.376855	0.00815622	0.110323	0.99994	T2D-PD
ENSG00000162571:TTLL10	protein_coding	0.372045	-0.317045	0.110346	0.99994	T2D-PD
ENSG00000226846:LINC00348	lincRNA	0.727203	2.2535	0.110404	0.99994	T2D-PD
ENSG00000163817:SLC6A20	protein_coding	1.03552	-2.59226	0.110465	0.99994	T2D-PD
ENSG00000180353:HCLS1	protein_coding	-1.12714	-2.53618	0.110511	0.99994	T2D-PD
ENSG00000165805:C12orf50	protein_coding	-1.15102	-2.63637	0.110592	0.99994	T2D-PD
ENSG00000180287:PLD5	protein_coding	-2.38499	-1.96905	0.110646	0.99994	T2D-PD
ENSG00000074356:NCBP3	protein_coding	-0.157997	4.86337	0.110924	0.99994	T2D-PD
ENSG00000254211:LINC01485	lncRNA	1.46208	-2.80479	0.111141	0.99994	T2D-PD
ENSG00000178921:PFAS	protein_coding	0.339143	1.02647	0.11131	0.99994	T2D-PD
ENSG00000261797:AC073878.2	lncRNA	-1.76525	-2.65171	0.111337	0.99994	T2D-PD
ENSG00000067141:NEO1	protein_coding	0.225217	3.86317	0.11149	0.99994	T2D-PD
ENSG00000285694:AL162718.2	lncRNA	-1.41397	-1.93525	0.111615	0.99994	T2D-PD
ENSG00000169297:NR0B1	protein_coding	-0.253694	4.32245	0.111628	0.99994	T2D-PD
ENSG00000258904:AL157871.5	lncRNA	1.41973	-2.75808	0.111948	0.99994	T2D-PD
ENSG00000181773:GPR3	protein_coding	-0.360303	0.694918	0.112005	0.99994	T2D-PD
ENSG00000271969:U47924.1	lncRNA	-0.650663	-1.98065	0.112043	0.99994	T2D-PD
ENSG00000270361:AL451085.1	lncRNA	0.328575	-0.173678	0.112051	0.99994	T2D-PD
ENSG00000154269:ENPP3	protein_coding	-1.43827	-2.94665	0.112098	0.99994	T2D-PD
ENSG00000214870:AC004540.1	lncRNA	0.622898	1.25041	0.112143	0.99994	T2D-PD
ENSG00000153898:MCOLN2	protein_coding	-1.37341	-2.9245	0.112196	0.99994	T2D-PD
ENSG00000006757:PNPLA4	protein_coding	0.131158	4.99916	0.112252	0.99994	T2D-PD
ENSG00000128524:ATP6V1F	protein_coding	-0.136316	7.71545	0.112257	0.99994	T2D-PD
ENSG00000274044:FAM230J	lncRNA	-1.9863	-2.89222	0.112387	0.99994	T2D-PD
ENSG00000227712:AL359915.1	lncRNA	-1.0188	-2.56395	0.112392	0.99994	T2D-PD
ENSG00000285177:AL357556.4	lncRNA	-1.05294	-2.25297	0.112436	0.99994	T2D-PD
ENSG00000185269:NOTUM	protein_coding	0.964375	-2.52555	0.112537	0.99994	T2D-PD
ENSG00000134419:RPS15A	protein_coding	-0.152647	10.1567	0.112564	0.99994	T2D-PD
ENSG00000137819:PAQR5	protein_coding	1.31852	-2.90532	0.112625	0.99994	T2D-PD
ENSG00000165568:AKR1E2	protein_coding	-0.616836	-0.776452	0.112656	0.99994	T2D-PD
ENSG00000136379:ABHD17C	protein_coding	-0.254555	2.28221	0.112671	0.99994	T2D-PD
ENSG00000278090:LUNAR1	lncRNA	-2.05905	-2.81918	0.112698	0.99994	T2D-PD
ENSG00000285676:AL158212.5	lncRNA	1.21656	-2.63637	0.112765	0.99994	T2D-PD
ENSG00000185818:NAT8L	protein_coding	0.493924	0.931678	0.112797	0.99994	T2D-PD
ENSG00000085117:CD82	protein_coding	0.155959	5.49361	0.112817	0.99994	T2D-PD
ENSG00000165474:GJB2	protein_coding	-1.31874	-2.75144	0.112856	0.99994	T2D-PD
ENSG00000231852:CYP21A2	protein_coding	1.23794	-2.84036	0.113013	0.99994	T2D-PD
ENSG00000085760:MTIF2	protein_coding	-0.154382	4.33617	0.113113	0.99994	T2D-PD
ENSG00000198203:SULT1C2	protein_coding	0.868024	-2.12273	0.113114	0.99994	T2D-PD
ENSG00000186951:PPARA	protein_coding	-0.148902	4.21746	0.113139	0.99994	T2D-PD
ENSG00000169504:CLIC4	protein_coding	-0.524847	1.88828	0.113329	0.99994	T2D-PD
ENSG00000197619:ZNF615	protein_coding	-0.237465	1.76635	0.113411	0.99994	T2D-PD
ENSG00000258274:AC012085.2	lncRNA	1.52147	-3.06909	0.113483	0.99994	T2D-PD
ENSG00000196705:ZNF431	protein_coding	0.149215	4.20964	0.113676	0.99994	T2D-PD
ENSG00000242048:AC093583.1	lncRNA	-1.01155	-2.06058	0.113771	0.99994	T2D-PD
ENSG00000165966:PDZRN4	protein_coding	0.603201	0.427259	0.113849	0.99994	T2D-PD
ENSG00000263627:PPP4R1-AS1	lncRNA	-1.03316	-1.71563	0.113872	0.99994	T2D-PD
ENSG00000095539:SEMA4G	protein_coding	-0.340514	0.584869	0.113873	0.99994	T2D-PD
ENSG00000235578:AC007731.2	lncRNA	-0.717859	0.0863102	0.11394	0.99994	T2D-PD
ENSG00000229425:AJ009632.2	lncRNA	-0.382552	5.11092	0.114062	0.99994	T2D-PD
ENSG00000108349:CASC3	protein_coding	-0.131339	4.67687	0.114108	0.99994	T2D-PD
ENSG00000166971:AKTIP	protein_coding	-0.148059	4.41912	0.114136	0.99994	T2D-PD
ENSG00000241945:PWP2	protein_coding	1.60861	-0.33268	0.11415	0.99994	T2D-PD
ENSG00000131591:C1orf159	protein_coding	0.316791	0.569455	0.114208	0.99994	T2D-PD
ENSG00000147180:ZNF711	protein_coding	0.237249	1.99267	0.114218	0.99994	T2D-PD
ENSG00000174567:GOLT1A	protein_coding	-0.193333	5.13764	0.114489	0.99994	T2D-PD
ENSG00000129968:ABHD17A	protein_coding	-0.138512	5.7212	0.11473	0.99994	T2D-PD
ENSG00000130649:CYP2E1	protein_coding	-0.815712	-1.99588	0.114789	0.99994	T2D-PD
ENSG00000156127:BATF	protein_coding	1.54173	-3.09453	0.115016	0.99994	T2D-PD
ENSG00000117020:AKT3	protein_coding	0.146607	5.19268	0.115302	0.99994	T2D-PD
ENSG00000153048:CARHSP1	protein_coding	0.190878	6.44565	0.115309	0.99994	T2D-PD
ENSG00000237940:LINC01238	lncRNA	0.396986	0.0531272	0.115404	0.99994	T2D-PD
ENSG00000118402:ELOVL4	protein_coding	0.236734	3.33706	0.115568	0.99994	T2D-PD
ENSG00000117643:MAN1C1	protein_coding	0.294558	4.53131	0.115633	0.99994	T2D-PD
ENSG00000235568:NFAM1	protein_coding	0.729755	-1.91111	0.115658	0.99994	T2D-PD
ENSG00000169442:CD52	protein_coding	-1.89073	-2.80401	0.115901	0.99994	T2D-PD
ENSG00000178927:CYBC1	protein_coding	0.202301	4.50232	0.115927	0.99994	T2D-PD
ENSG00000163866:SMIM12	protein_coding	-0.186859	5.15118	0.116008	0.99994	T2D-PD
ENSG00000184979:USP18	protein_coding	-0.472648	4.14385	0.116137	0.99994	T2D-PD
ENSG00000173404:INSM1	protein_coding	-0.16171	5.74503	0.116196	0.99994	T2D-PD
ENSG00000274554:AC083806.2	lncRNA	-0.815322	-2.27542	0.116233	0.99994	T2D-PD
ENSG00000033122:LRRC7	protein_coding	0.52264	-0.564587	0.116307	0.99994	T2D-PD
ENSG00000159674:SPON2	protein_coding	0.376219	2.5823	0.116334	0.99994	T2D-PD
ENSG00000197859:ADAMTSL2	protein_coding	0.47897	5.05085	0.116343	0.99994	T2D-PD
ENSG00000173517:PEAK1	protein_coding	-0.340727	3.18538	0.11638	0.99994	T2D-PD
ENSG00000164418:GRIK2	protein_coding	0.214812	2.68279	0.116603	0.99994	T2D-PD
ENSG00000143373:ZNF687	protein_coding	0.174862	2.95393	0.116672	0.99994	T2D-PD
ENSG00000146530:VWDE	protein_coding	0.426357	3.5341	0.116679	0.99994	T2D-PD
ENSG00000176393:RNPEP	protein_coding	0.194017	4.79673	0.116753	0.99994	T2D-PD
ENSG00000198960:ARMCX6	protein_coding	-0.136755	4.64093	0.11684	0.99994	T2D-PD
ENSG00000198496:NBR2	pseudogene	-0.307617	2.30823	0.116842	0.99994	T2D-PD
ENSG00000169220:RGS14	protein_coding	-0.621593	2.66391	0.116913	0.99994	T2D-PD
ENSG00000107014:RLN2	protein_coding	-0.340192	2.16347	0.116984	0.99994	T2D-PD
ENSG00000247796:AC008966.1	lncRNA	-0.270501	1.24402	0.117071	0.99994	T2D-PD
ENSG00000135424:ITGA7	protein_coding	-0.413556	1.32371	0.117071	0.99994	T2D-PD
ENSG00000250387:LINC02197	lncRNA	-0.309583	2.05026	0.11716	0.99994	T2D-PD
ENSG00000258400:AL591767.1	lncRNA	1.44966	-2.75642	0.117229	0.99994	T2D-PD
ENSG00000121316:PLBD1	protein_coding	0.475994	1.40546	0.117262	0.99994	T2D-PD
ENSG00000285582:AC016042.1	lncRNA	0.619397	-1.73611	0.117271	0.99994	T2D-PD
ENSG00000133065:SLC41A1	protein_coding	-0.147998	3.32576	0.117419	0.99994	T2D-PD
ENSG00000144395:CCDC150	protein_coding	-0.242198	2.36417	0.117627	0.99994	T2D-PD
ENSG00000260403:AC120498.3	lncRNA	-0.948012	-2.37467	0.11767	0.99994	T2D-PD
ENSG00000106278:PTPRZ1	protein_coding	0.489493	2.76256	0.11772	0.99994	T2D-PD
ENSG00000226026:AC092802.1	lncRNA	0.621373	-1.98195	0.117751	0.99994	T2D-PD
ENSG00000138119:MYOF	protein_coding	0.510658	2.42241	0.117842	0.99994	T2D-PD
ENSG00000167513:CDT1	protein_coding	-0.390582	0.844076	0.117971	0.99994	T2D-PD
ENSG00000147050:KDM6A	protein_coding	0.165371	3.19488	0.118225	0.99994	T2D-PD
ENSG00000271973:AC141002.1	lncRNA	0.478196	-0.876194	0.11824	0.99994	T2D-PD
ENSG00000182327:GLTPD2	protein_coding	-0.551642	0.748969	0.118244	0.99994	T2D-PD
ENSG00000241956:AC109466.1	lncRNA	1.13659	-1.66542	0.118283	0.99994	T2D-PD
ENSG00000259818:AL606760.3	lncRNA	0.478042	-0.980698	0.118333	0.99994	T2D-PD
ENSG00000268678:AC005261.2	lncRNA	-0.5925	-1.0764	0.118342	0.99994	T2D-PD
ENSG00000188559:RALGAPA2	protein_coding	0.164776	4.20165	0.118357	0.99994	T2D-PD
ENSG00000272619:AC093673.2	lncRNA	-1.66906	-2.29455	0.118387	0.99994	T2D-PD
ENSG00000284966:AL138689.2	lncRNA	1.16047	-2.86695	0.118415	0.99994	T2D-PD
ENSG00000167202:TBC1D2B	protein_coding	0.211537	3.03313	0.11844	0.99994	T2D-PD
ENSG00000241288:LINC02614	lncRNA	0.305393	0.820468	0.118504	0.99994	T2D-PD
ENSG00000187013:C17orf82	protein_coding	1.37771	-3.11682	0.118612	0.99994	T2D-PD
ENSG00000146054:TRIM7	protein_coding	0.415649	1.10247	0.118711	0.99994	T2D-PD
ENSG00000025708:TYMP	protein_coding	0.486518	3.97245	0.118762	0.99994	T2D-PD
ENSG00000164136:IL15	protein_coding	-0.751316	-0.145701	0.118843	0.99994	T2D-PD
ENSG00000277631:PGM5P3-AS1	lncRNA	-1.50779	-2.99692	0.118879	0.99994	T2D-PD
ENSG00000178235:SLITRK1	protein_coding	0.396626	1.85335	0.118908	0.99994	T2D-PD
ENSG00000231194:FARP1-AS1	antisense	1.32522	-2.88336	0.118943	0.99994	T2D-PD
ENSG00000168894:RNF181	protein_coding	-0.1723	5.93267	0.119024	0.99994	T2D-PD
ENSG00000100138:SNU13	protein_coding	-0.135046	7.98277	0.119077	0.99994	T2D-PD
ENSG00000187098:MITF	protein_coding	-0.273989	1.53522	0.119157	0.99994	T2D-PD
ENSG00000146066:HIGD2A	protein_coding	-0.182954	7.30299	0.119215	0.99994	T2D-PD
ENSG00000150510:FAM124A	protein_coding	-0.53848	-0.488981	0.119264	0.99994	T2D-PD
ENSG00000052344:PRSS8	protein_coding	0.534561	0.0596435	0.119295	0.99994	T2D-PD
ENSG00000260015:AC010547.2	lncRNA	-1.07303	-2.69595	0.11932	0.99994	T2D-PD
ENSG00000273270:AC090114.2	lncRNA	0.197064	2.91408	0.119359	0.99994	T2D-PD
ENSG00000250060:AC122710.1	lncRNA	-1.82245	-2.41873	0.119469	0.99994	T2D-PD
ENSG00000260469:INSYN1-AS1	lncRNA	-0.852912	-1.74737	0.119517	0.99994	T2D-PD
ENSG00000187715:KBTBD12	protein_coding	0.889526	-2.43714	0.119574	0.99994	T2D-PD
ENSG00000267598:AC011446.2	lncRNA	0.909728	-1.6459	0.119591	0.99994	T2D-PD
ENSG00000117308:GALE	protein_coding	-0.167809	3.78565	0.119624	0.99994	T2D-PD
ENSG00000204237:OXLD1	protein_coding	-0.123629	4.62252	0.119658	0.99994	T2D-PD
ENSG00000103174:NAGPA	protein_coding	0.289471	2.91205	0.119664	0.99994	T2D-PD
ENSG00000197892:KIF13B	protein_coding	0.173116	4.0569	0.119732	0.99994	T2D-PD
ENSG00000196104:SPOCK3	protein_coding	0.372614	5.6526	0.119757	0.99994	T2D-PD
ENSG00000175324:LSM1	protein_coding	-0.126896	5.33839	0.119767	0.99994	T2D-PD
ENSG00000127561:SYNGR3	protein_coding	-0.502877	0.744944	0.119857	0.99994	T2D-PD
ENSG00000286248:AC069209.2	lncRNA	1.08685	-2.34846	0.119869	0.99994	T2D-PD
ENSG00000272742:AC135457.1	lncRNA	1.32983	-2.8903	0.119893	0.99994	T2D-PD
ENSG00000266680:AL135905.1	lncRNA	0.327852	0.0857174	0.120001	0.99994	T2D-PD
ENSG00000137807:KIF23	protein_coding	-1.25826	-2.94411	0.120046	0.99994	T2D-PD
ENSG00000259684:AC084756.1	lncRNA	1.60679	-2.93776	0.120192	0.99994	T2D-PD
ENSG00000054983:GALC	protein_coding	0.242826	3.71856	0.120273	0.99994	T2D-PD
ENSG00000171357:LURAP1	protein_coding	0.361489	-0.118349	0.120289	0.99994	T2D-PD
ENSG00000078900:TP73	protein_coding	1.53221	-3.01187	0.12035	0.99994	T2D-PD
ENSG00000273129:PACERR	lncRNA	-2.07056	-2.71029	0.12035	0.99994	T2D-PD
ENSG00000078808:SDF4	protein_coding	0.147307	6.37406	0.120393	0.99994	T2D-PD
ENSG00000108669:CYTH1	protein_coding	-0.17786	2.60731	0.120414	0.99994	T2D-PD
ENSG00000237819:AC002454.1	antisense	-0.928488	-2.40539	0.120435	0.99994	T2D-PD
ENSG00000260743:AC007823.1	lncRNA	-1.34617	-2.28185	0.120507	0.99994	T2D-PD
ENSG00000255046:AC069185.1	lncRNA	0.331632	1.04084	0.12072	0.99994	T2D-PD
ENSG00000144802:NFKBIZ	protein_coding	0.477308	4.3716	0.120736	0.99994	T2D-PD
ENSG00000100300:TSPO	protein_coding	0.341764	5.45703	0.120763	0.99994	T2D-PD
ENSG00000177576:C18orf32	protein_coding	-0.150382	7.89977	0.120846	0.99994	T2D-PD
ENSG00000144649:GASK1A	protein_coding	0.471813	-0.507467	0.121025	0.99994	T2D-PD
ENSG00000235173:HGH1	protein_coding	-0.238348	1.72427	0.121043	0.99994	T2D-PD
ENSG00000277186:AC131212.1	lncRNA	-0.686205	-2.1424	0.121072	0.99994	T2D-PD
ENSG00000215790:SLC35E2A	protein_coding	0.247837	2.30141	0.1211	0.99994	T2D-PD
ENSG00000177994:C2orf73	protein_coding	0.297032	1.59471	0.121115	0.99994	T2D-PD
ENSG00000166046:TCP11L2	protein_coding	0.362097	2.2316	0.121134	0.99994	T2D-PD
ENSG00000184156:KCNQ3	protein_coding	0.907092	-2.1418	0.121158	0.99994	T2D-PD
ENSG00000182117:NOP10	protein_coding	-0.230554	7.23576	0.121168	0.99994	T2D-PD
ENSG00000272106:AL691432.2	lncRNA	-0.269763	4.00275	0.121176	0.99994	T2D-PD
ENSG00000121775:TMEM39B	protein_coding	-0.140914	3.38373	0.121283	0.99994	T2D-PD
ENSG00000099821:POLRMT	protein_coding	0.189369	3.68771	0.121297	0.99994	T2D-PD
ENSG00000186166:CCDC84	protein_coding	0.173803	3.44503	0.121371	0.99994	T2D-PD
ENSG00000224247:AJ009632.1	lncRNA	-0.736306	-0.0928434	0.121515	0.99994	T2D-PD
ENSG00000222046:DCDC2B	protein_coding	0.72479	-2.26557	0.121705	0.99994	T2D-PD
ENSG00000259408:AC010809.2	lncRNA	0.471213	-1.47531	0.121751	0.99994	T2D-PD
ENSG00000164087:POC1A	protein_coding	0.437809	-0.387928	0.121822	0.99994	T2D-PD
ENSG00000144791:LIMD1	protein_coding	-0.200269	3.1209	0.121831	0.99994	T2D-PD
ENSG00000230001:AL359095.1	lncRNA	-0.52702	-0.612087	0.122055	0.99994	T2D-PD
ENSG00000042980:ADAM28	protein_coding	-1.2815	-2.90305	0.122071	0.99994	T2D-PD
ENSG00000106714:CNTNAP3	protein_coding	0.515822	-0.496237	0.122072	0.99994	T2D-PD
ENSG00000276718:AC005840.4	lncRNA	0.557163	-1.65689	0.122224	0.99994	T2D-PD
ENSG00000267719:LINC02078	lncRNA	-1.64309	-2.80319	0.122392	0.99994	T2D-PD
ENSG00000280543:ASAP1-IT2	lncRNA	0.31791	1.65101	0.122458	0.99994	T2D-PD
ENSG00000092621:PHGDH	protein_coding	-0.568387	3.28508	0.122458	0.99994	T2D-PD
ENSG00000155754:C2CD6	protein_coding	-0.529769	-0.789056	0.122466	0.99994	T2D-PD
ENSG00000104497:SNX16	protein_coding	-0.255745	3.28189	0.122477	0.99994	T2D-PD
ENSG00000237017:AC245052.4	lncRNA	1.04291	-2.56424	0.122528	0.99994	T2D-PD
ENSG00000070404:FSTL3	protein_coding	0.259514	2.36206	0.122533	0.99994	T2D-PD
ENSG00000140937:CDH11	protein_coding	0.796263	-2.25453	0.122626	0.99994	T2D-PD
ENSG00000082929:LINC01587	lncRNA	-1.38763	-2.99784	0.122735	0.99994	T2D-PD
ENSG00000205362:MT1A	protein_coding	-0.892695	-0.567666	0.12306	0.99994	T2D-PD
ENSG00000165376:CLDN2	protein_coding	0.953273	-2.28184	0.123108	0.99994	T2D-PD
ENSG00000138798:EGF	protein_coding	-1.19094	-2.85929	0.123168	0.99994	T2D-PD
ENSG00000165416:SUGT1	protein_coding	0.135582	6.043	0.123178	0.99994	T2D-PD
ENSG00000109072:VTN	protein_coding	-0.495155	0.56609	0.123219	0.99994	T2D-PD
ENSG00000196914:ARHGEF12	protein_coding	0.120057	6.03241	0.12322	0.99994	T2D-PD
ENSG00000177303:CASKIN2	protein_coding	-0.242678	2.48412	0.123239	0.99994	T2D-PD
ENSG00000268894:PLCE1-AS1	antisense	1.20699	-2.12006	0.123243	0.99994	T2D-PD
ENSG00000144214:LYG1	protein_coding	0.464994	-0.629436	0.123292	0.99994	T2D-PD
ENSG00000260339:HEXA-AS1	antisense	-0.534031	-0.197972	0.123545	0.99994	T2D-PD
ENSG00000227848:SUCLA2-AS1	antisense	-0.481527	-0.912302	0.123581	0.99994	T2D-PD
ENSG00000150403:TMCO3	protein_coding	-0.164021	5.97371	0.123676	0.99994	T2D-PD
ENSG00000170571:EMB	protein_coding	0.187275	4.87773	0.123683	0.99994	T2D-PD
ENSG00000197245:FAM110D	protein_coding	-0.704973	-1.3613	0.123729	0.99994	T2D-PD
ENSG00000272630:AL731563.3	lncRNA	0.396408	-0.154369	0.123782	0.99994	T2D-PD
ENSG00000122870:BICC1	protein_coding	0.478583	1.18231	0.123828	0.99994	T2D-PD
ENSG00000235652:AL356599.1	antisense	0.240451	2.66858	0.12386	0.99994	T2D-PD
ENSG00000101439:CST3	protein_coding	-0.127014	9.76373	0.12389	0.99994	T2D-PD
ENSG00000228862:AC068389.1	lncRNA	1.00345	-2.28347	0.123891	0.99994	T2D-PD
ENSG00000135454:B4GALNT1	protein_coding	-0.667574	-0.439683	0.123911	0.99994	T2D-PD
ENSG00000225936:AL731557.1	lncRNA	-1.70089	-2.69088	0.123925	0.99994	T2D-PD
ENSG00000087586:AURKA	protein_coding	-0.277276	0.917818	0.123975	0.99994	T2D-PD
ENSG00000081760:AACS	protein_coding	-0.137177	4.72476	0.124007	0.99994	T2D-PD
ENSG00000254682:AP002387.2	antisense	-0.363923	4.17004	0.124019	0.99994	T2D-PD
ENSG00000010361:FUZ	protein_coding	-0.222118	2.83159	0.124131	0.99994	T2D-PD
ENSG00000283703:VSIG10L2	protein_coding	-1.21516	-2.72168	0.124166	0.99994	T2D-PD
ENSG00000132026:RTBDN	protein_coding	0.293287	3.67601	0.124205	0.99994	T2D-PD
ENSG00000001626:CFTR	protein_coding	1.32747	-0.791341	0.124282	0.99994	T2D-PD
ENSG00000260425:AL031709.1	lncRNA	1.6426	-3.01653	0.124321	0.99994	T2D-PD
ENSG00000079841:RIMS1	protein_coding	2.02227	-2.98564	0.124349	0.99994	T2D-PD
ENSG00000262050:AC005696.1	lncRNA	-0.651967	-0.407116	0.124417	0.99994	T2D-PD
ENSG00000182534:MXRA7	protein_coding	0.177101	7.41222	0.1245	0.99994	T2D-PD
ENSG00000172955:ADH6	protein_coding	-1.18372	-1.38175	0.124569	0.99994	T2D-PD
ENSG00000139645:ANKRD52	protein_coding	-0.172387	2.46193	0.124574	0.99994	T2D-PD
ENSG00000132437:DDC	protein_coding	-0.316818	2.87396	0.124619	0.99994	T2D-PD
ENSG00000230427:AC095033.1	antisense	-1.93902	-2.91228	0.124709	0.99994	T2D-PD
ENSG00000134184:GSTM1	protein_coding	-1.66433	-1.85121	0.124761	0.99994	T2D-PD
ENSG00000105640:RPL18A	protein_coding	-0.150439	10.1294	0.124904	0.99994	T2D-PD
ENSG00000243944:AC117386.2	lncRNA	-1.75775	-2.6191	0.125052	0.99994	T2D-PD
ENSG00000235978:AC018816.1	lncRNA	0.472144	-0.888867	0.125089	0.99994	T2D-PD
ENSG00000235142:LINC02532	lncRNA	0.891247	-1.26138	0.125123	0.99994	T2D-PD
ENSG00000139187:KLRG1	protein_coding	0.326341	0.777975	0.125346	0.99994	T2D-PD
ENSG00000146477:SLC22A3	protein_coding	-1.27324	-2.92556	0.125483	0.99994	T2D-PD
ENSG00000221869:CEBPD	protein_coding	0.495444	6.15827	0.125498	0.99994	T2D-PD
ENSG00000279652:Z82217.1	lncRNA	0.290737	1.57998	0.125547	0.99994	T2D-PD
ENSG00000277453:AC010271.2	lncRNA	-0.499086	-0.976175	0.125763	0.99994	T2D-PD
ENSG00000197208:SLC22A4	protein_coding	0.361292	2.12492	0.125795	0.99994	T2D-PD
ENSG00000120903:CHRNA2	protein_coding	-1.40289	-2.23336	0.125844	0.99994	T2D-PD
ENSG00000071462:BUD23	protein_coding	0.14584	7.00444	0.1259	0.99994	T2D-PD
ENSG00000232077:LINC01031	lincRNA	1.07217	-2.82038	0.12604	0.99994	T2D-PD
ENSG00000011465:DCN	protein_coding	0.761518	-2.09003	0.126052	0.99994	T2D-PD
ENSG00000110422:HIPK3	protein_coding	0.134395	5.4239	0.126163	0.99994	T2D-PD
ENSG00000279249:AC007614.1	lncRNA	0.466611	0.608727	0.126239	0.99994	T2D-PD
ENSG00000132356:PRKAA1	protein_coding	0.122468	4.57199	0.126444	0.99994	T2D-PD
ENSG00000160472:TMEM190	protein_coding	-0.798903	0.721048	0.126493	0.99994	T2D-PD
ENSG00000176563:CNTD1	protein_coding	-0.395626	-0.179888	0.126498	0.99994	T2D-PD
ENSG00000273669:AC015819.1	lncRNA	-1.0216	-2.06769	0.126583	0.99994	T2D-PD
ENSG00000179841:AKAP5	protein_coding	0.399886	0.425615	0.126819	0.99994	T2D-PD
ENSG00000164967:RPP25L	protein_coding	-0.143843	4.38244	0.126875	0.99994	T2D-PD
ENSG00000278595:AL133396.2	lincRNA	0.842225	-2.36315	0.126962	0.99994	T2D-PD
ENSG00000272636:DOC2B	protein_coding	-0.833035	-2.00257	0.127037	0.99994	T2D-PD
ENSG00000170044:ZPLD1	protein_coding	-0.558871	1.02694	0.127171	0.99994	T2D-PD
ENSG00000147862:NFIB	protein_coding	0.767223	0.365545	0.127191	0.99994	T2D-PD
ENSG00000266371:AC079915.1	lncRNA	0.266955	0.71068	0.127301	0.99994	T2D-PD
ENSG00000255135:AP002360.1	lncRNA	-0.191645	3.97785	0.127322	0.99994	T2D-PD
ENSG00000224032:EPB41L4A-AS1	lincRNA	-0.216434	6.17259	0.127337	0.99994	T2D-PD
ENSG00000259343:TMC3-AS1	lncRNA	-0.482756	-1.58457	0.127367	0.99994	T2D-PD
ENSG00000226747:FSIP2-AS2	lncRNA	-1.16767	-2.5814	0.127379	0.99994	T2D-PD
ENSG00000266896:AL354892.3	lncRNA	0.335058	-0.0320752	0.127435	0.99994	T2D-PD
ENSG00000272866:AL135786.2	lncRNA	1.38342	-2.97794	0.12752	0.99994	T2D-PD
ENSG00000160963:COL26A1	polymorphic_pseudogene	-0.514662	0.784817	0.127548	0.99994	T2D-PD
ENSG00000140092:FBLN5	protein_coding	1.57008	-2.97775	0.127683	0.99994	T2D-PD
ENSG00000173218:VANGL1	protein_coding	-0.852028	-2.34266	0.127713	0.99994	T2D-PD
ENSG00000180176:TH	protein_coding	-1.55402	-2.9296	0.127754	0.99994	T2D-PD
ENSG00000120451:SNX19	protein_coding	0.155612	4.06816	0.127763	0.99994	T2D-PD
ENSG00000077721:UBE2A	protein_coding	-0.154456	5.67812	0.127795	0.99994	T2D-PD
ENSG00000176658:MYO1D	protein_coding	0.155405	5.72795	0.127796	0.99994	T2D-PD
ENSG00000162227:TAF6L	protein_coding	-0.239963	2.69683	0.127867	0.99994	T2D-PD
ENSG00000261094:AC007066.2	lncRNA	0.334902	0.519211	0.127904	0.99994	T2D-PD
ENSG00000154511:DIPK1A	protein_coding	0.252036	0.708044	0.127949	0.99994	T2D-PD
ENSG00000251179:TMEM92-AS1	lncRNA	-1.18089	-2.90132	0.128295	0.99994	T2D-PD
ENSG00000169180:XPO6	protein_coding	-0.152225	3.93285	0.128354	0.99994	T2D-PD
ENSG00000198829:SUCNR1	protein_coding	1.6923	-0.216959	0.128444	0.99994	T2D-PD
ENSG00000155966:AFF2	protein_coding	-1.17045	-1.45348	0.128529	0.99994	T2D-PD
ENSG00000154258:ABCA9	protein_coding	0.508325	-1.58815	0.128561	0.99994	T2D-PD
ENSG00000108821:COL1A1	protein_coding	1.39073	-0.324669	0.128567	0.99994	T2D-PD
ENSG00000283064:AL353759.1	lncRNA	-0.692115	-1.52521	0.128693	0.99994	T2D-PD
ENSG00000149212:SESN3	protein_coding	0.285412	5.75979	0.128794	0.99994	T2D-PD
ENSG00000183963:SMTN	protein_coding	0.60882	-1.08697	0.128849	0.99994	T2D-PD
ENSG00000253671:AC027117.1	lncRNA	0.676582	-1.13169	0.128903	0.99994	T2D-PD
ENSG00000198663:C6orf89	protein_coding	0.116589	5.65711	0.129066	0.99994	T2D-PD
ENSG00000177238:TRIM72	protein_coding	-0.66101	-2.0246	0.129075	0.99994	T2D-PD
ENSG00000171813:PWWP2B	protein_coding	-0.179293	3.44666	0.129255	0.99994	T2D-PD
ENSG00000273972:AC068722.2	lncRNA	-0.66019	-1.3021	0.1293	0.99994	T2D-PD
ENSG00000134940:ACRV1	protein_coding	-1.65318	-2.61958	0.129322	0.99994	T2D-PD
ENSG00000089335:ZNF302	protein_coding	0.168313	4.39258	0.129488	0.99994	T2D-PD
ENSG00000085185:BCORL1	protein_coding	0.205597	1.78403	0.129503	0.99994	T2D-PD
ENSG00000271938:AC103724.4	lncRNA	-1.07648	-2.80185	0.129523	0.99994	T2D-PD
ENSG00000176956:LY6H	protein_coding	-1.23732	3.65881	0.129714	0.99994	T2D-PD
ENSG00000164946:FREM1	protein_coding	0.904431	-1.78329	0.129945	0.99994	T2D-PD
ENSG00000140527:WDR93	protein_coding	0.78092	-1.5401	0.130021	0.99994	T2D-PD
ENSG00000118785:SPP1	protein_coding	0.887624	3.70581	0.130033	0.99994	T2D-PD
ENSG00000261054:AC036108.2	lncRNA	1.29142	-3.05686	0.130037	0.99994	T2D-PD
ENSG00000139266:MARCH9	protein_coding	-0.125378	4.91145	0.130133	0.99994	T2D-PD
ENSG00000113209:PCDHB5	protein_coding	0.270133	2.37908	0.130295	0.99994	T2D-PD
ENSG00000077800:FKBP6	protein_coding	-0.555303	-1.78044	0.130322	0.99994	T2D-PD
ENSG00000138185:ENTPD1	protein_coding	0.471434	-1.05515	0.130409	0.99994	T2D-PD
ENSG00000186665:C17orf58	protein_coding	0.193815	4.0681	0.130412	0.99994	T2D-PD
ENSG00000250514:LINC02125	lncRNA	-2.19019	-2.80593	0.130488	0.99994	T2D-PD
ENSG00000065717:TLE2	protein_coding	0.200736	4.83986	0.130498	0.99994	T2D-PD
ENSG00000154262:ABCA6	protein_coding	-0.39378	-0.326707	0.130552	0.99994	T2D-PD
ENSG00000164934:DCAF13	protein_coding	-0.181421	5.5168	0.130568	0.99994	T2D-PD
ENSG00000080345:RIF1	protein_coding	0.122836	5.47362	0.130579	0.99994	T2D-PD
ENSG00000261765:AC009127.1	lncRNA	0.91849	-2.45912	0.130585	0.99994	T2D-PD
ENSG00000171236:LRG1	protein_coding	1.24689	-1.57294	0.130746	0.99994	T2D-PD
ENSG00000237387:AL022329.2	lncRNA	1.05994	-2.53002	0.130755	0.99994	T2D-PD
ENSG00000100314:CABP7	protein_coding	0.574939	-0.126278	0.130758	0.99994	T2D-PD
ENSG00000170289:CNGB3	protein_coding	-0.750615	-2.12206	0.130763	0.99994	T2D-PD
ENSG00000171532:NEUROD2	protein_coding	-0.730335	-2.28092	0.130876	0.99994	T2D-PD
ENSG00000250479:CHCHD10	protein_coding	-0.189172	7.65021	0.130883	0.99994	T2D-PD
ENSG00000163354:DCST2	protein_coding	-1.52458	-2.76982	0.130976	0.99994	T2D-PD
ENSG00000198502:HLA-DRB5	protein_coding	-2.20916	-2.63881	0.131007	0.99994	T2D-PD
ENSG00000088682:COQ9	protein_coding	-0.142201	4.52855	0.131178	0.99994	T2D-PD
ENSG00000136167:LCP1	protein_coding	-1.23472	-2.14367	0.131246	0.99994	T2D-PD
ENSG00000134955:SLC37A2	protein_coding	-0.644758	-1.50528	0.131404	0.99994	T2D-PD
ENSG00000198515:CNGA1	protein_coding	-0.563917	-0.230159	0.131493	0.99994	T2D-PD
ENSG00000110680:CALCA	protein_coding	1.02367	1.95524	0.131635	0.99994	T2D-PD
ENSG00000009694:TENM1	protein_coding	0.41022	1.639	0.131635	0.99994	T2D-PD
ENSG00000111647:UHRF1BP1L	protein_coding	-0.165464	3.82879	0.131839	0.99994	T2D-PD
ENSG00000279833:AL031846.2	lncRNA	0.285761	1.57898	0.132016	0.99994	T2D-PD
ENSG00000112242:E2F3	protein_coding	-0.263449	1.75624	0.13208	0.99994	T2D-PD
ENSG00000086717:PPEF1	protein_coding	-1.87922	-2.94161	0.132163	0.99994	T2D-PD
ENSG00000104863:LIN7B	protein_coding	-0.202403	4.97679	0.132204	0.99994	T2D-PD
ENSG00000198373:WWP2	protein_coding	0.169881	2.62629	0.132207	0.99994	T2D-PD
ENSG00000186897:C1QL4	protein_coding	1.45223	-3.11096	0.132222	0.99994	T2D-PD
ENSG00000078081:LAMP3	protein_coding	-0.783225	-1.40204	0.132223	0.99994	T2D-PD
ENSG00000141582:CBX4	protein_coding	0.286444	3.03751	0.132259	0.99994	T2D-PD
ENSG00000238287:AL603839.3	lncRNA	0.536672	-0.502304	0.132359	0.99994	T2D-PD
ENSG00000183208:GDPGP1	protein_coding	0.20861	2.20018	0.132573	0.99994	T2D-PD
ENSG00000183508:TENT5C	protein_coding	0.267776	5.79587	0.132682	0.99994	T2D-PD
ENSG00000255346:NOX5	protein_coding	-0.877067	-1.48277	0.132699	0.99994	T2D-PD
ENSG00000115363:EVA1A	protein_coding	0.318293	5.24476	0.132841	0.99994	T2D-PD
ENSG00000174748:RPL15	protein_coding	-0.144131	10.8061	0.132857	0.99994	T2D-PD
ENSG00000075651:PLD1	protein_coding	0.335201	1.56229	0.132934	0.99994	T2D-PD
ENSG00000250846:EPHA5-AS1	lncRNA	-0.757773	-1.45532	0.132988	0.99994	T2D-PD
ENSG00000132640:BTBD3	protein_coding	-0.203315	5.22116	0.133124	0.99994	T2D-PD
ENSG00000204390:HSPA1L	protein_coding	0.296142	0.986183	0.133194	0.99994	T2D-PD
ENSG00000230325:AL359921.1	lncRNA	-0.625988	-2.02364	0.133269	0.99994	T2D-PD
ENSG00000182511:FES	protein_coding	0.44536	-0.344987	0.133351	0.99994	T2D-PD
ENSG00000250286:AC021491.2	lncRNA	-1.1465	-2.37196	0.133531	0.99994	T2D-PD
ENSG00000248371:LINC02056	lncRNA	-1.16544	-2.37568	0.1336	0.99994	T2D-PD
ENSG00000197134:ZNF257	protein_coding	0.339239	1.34934	0.13368	0.99994	T2D-PD
ENSG00000253944:AC027117.2	lncRNA	1.54367	-2.49342	0.134008	0.99994	T2D-PD
ENSG00000166405:RIC3	protein_coding	0.167759	5.86441	0.134015	0.99994	T2D-PD
ENSG00000150477:KIAA1328	protein_coding	0.165363	3.05363	0.134027	0.99994	T2D-PD
ENSG00000273448:AC006480.2	lncRNA	-0.237334	2.20367	0.134033	0.99994	T2D-PD
ENSG00000080293:SCTR	protein_coding	0.391334	0.719503	0.134165	0.99994	T2D-PD
ENSG00000231407:GORAB-AS1	lncRNA	-0.579665	-1.83979	0.134229	0.99994	T2D-PD
ENSG00000100348:TXN2	protein_coding	-0.13718	5.80631	0.134245	0.99994	T2D-PD
ENSG00000116833:NR5A2	protein_coding	-0.862857	-1.79772	0.134248	0.99994	T2D-PD
ENSG00000186310:NAP1L3	protein_coding	0.178474	3.70034	0.13425	0.99994	T2D-PD
ENSG00000280924:LINC00628	lncRNA	-1.50835	-3.08497	0.134274	0.99994	T2D-PD
ENSG00000270894:AC015849.4	lncRNA	0.291421	0.824553	0.134334	0.99994	T2D-PD
ENSG00000277369:AC010654.1	lncRNA	0.279158	0.856449	0.134372	0.99994	T2D-PD
ENSG00000230448:LINC00276	lincRNA	-0.59085	-1.52075	0.134482	0.99994	T2D-PD
ENSG00000249790:AC092490.1	lncRNA	0.957585	-2.25171	0.134487	0.99994	T2D-PD
ENSG00000265542:AC015845.2	lncRNA	-0.938005	-2.50234	0.134522	0.99994	T2D-PD
ENSG00000166147:FBN1	protein_coding	-0.659932	1.7144	0.134666	0.99994	T2D-PD
ENSG00000234199:LINC01191	lncRNA	-0.616663	-0.690679	0.134701	0.99994	T2D-PD
ENSG00000224984:AL512363.1	lncRNA	-1.58904	-1.9533	0.134814	0.99994	T2D-PD
ENSG00000272077:AC124045.1	lncRNA	-0.303082	0.00512582	0.134823	0.99994	T2D-PD
ENSG00000102904:TSNAXIP1	protein_coding	0.347239	-0.302863	0.134966	0.99994	T2D-PD
ENSG00000135069:PSAT1	protein_coding	-0.652387	1.15973	0.135049	0.99994	T2D-PD
ENSG00000090104:RGS1	protein_coding	-1.14081	-2.20851	0.135156	0.99994	T2D-PD
ENSG00000170473:PYM1	protein_coding	-0.143777	4.44068	0.135224	0.99994	T2D-PD
ENSG00000224063:AC007319.1	antisense	-0.915056	-0.762258	0.135324	0.99994	T2D-PD
ENSG00000167136:ENDOG	protein_coding	-0.150274	5.35887	0.135342	0.99994	T2D-PD
ENSG00000272610:MAGI1-IT1	sense_intronic	0.314147	0.282399	0.135448	0.99994	T2D-PD
ENSG00000050393:MCUR1	protein_coding	-0.227116	5.54765	0.135462	0.99994	T2D-PD
ENSG00000241135:LINC00881	lincRNA	-0.337054	1.39097	0.135465	0.99994	T2D-PD
ENSG00000143320:CRABP2	protein_coding	-0.986528	2.91806	0.135568	0.99994	T2D-PD
ENSG00000260898:ADPGK-AS1	antisense	1.26405	-2.80799	0.135574	0.99994	T2D-PD
ENSG00000225163:LINC00618	lincRNA	-0.786798	-2.24804	0.135648	0.99994	T2D-PD
ENSG00000163214:DHX57	protein_coding	0.16091	3.32914	0.135814	0.99994	T2D-PD
ENSG00000254302:AC087855.2	lncRNA	-1.90209	-2.94415	0.135933	0.99994	T2D-PD
ENSG00000232519:AL353807.2	lncRNA	-1.3024	-2.88512	0.135975	0.99994	T2D-PD
ENSG00000090487:SPG21	protein_coding	-0.187307	5.39861	0.136121	0.99994	T2D-PD
ENSG00000110880:CORO1C	protein_coding	-0.344415	3.72942	0.136148	0.99994	T2D-PD
ENSG00000260456:C16orf95	protein_coding	-0.245885	2.62062	0.13618	0.99994	T2D-PD
ENSG00000260704:LINC00543	lincRNA	0.548263	-1.07277	0.1362	0.99994	T2D-PD
ENSG00000071894:CPSF1	protein_coding	0.206893	3.25436	0.13621	0.99994	T2D-PD
ENSG00000259287:AC010809.1	lncRNA	-1.09973	-2.78457	0.136271	0.99994	T2D-PD
ENSG00000163220:S100A9	protein_coding	1.36704	-2.78517	0.136447	0.99994	T2D-PD
ENSG00000259969:AL049838.1	lncRNA	-0.328939	0.855528	0.136454	0.99994	T2D-PD
ENSG00000164106:SCRG1	protein_coding	0.483128	0.651586	0.136491	0.99994	T2D-PD
ENSG00000232774:AL355916.1	lncRNA	0.542537	-1.74706	0.136682	0.99994	T2D-PD
ENSG00000147454:SLC25A37	protein_coding	0.197141	3.38257	0.13691	0.99994	T2D-PD
ENSG00000145777:TSLP	protein_coding	-1.89549	-1.5597	0.136915	0.99994	T2D-PD
ENSG00000162430:SELENON	protein_coding	0.174927	4.45624	0.136926	0.99994	T2D-PD
ENSG00000109686:SH3D19	protein_coding	-0.2131	2.27791	0.136956	0.99994	T2D-PD
ENSG00000256073:URB1-AS1	lncRNA	-0.176818	4.33223	0.137025	0.99994	T2D-PD
ENSG00000130787:HIP1R	protein_coding	0.176197	4.65954	0.137098	0.99994	T2D-PD
ENSG00000285572:AL136441.1	lncRNA	-1.09686	-1.28669	0.137103	0.99994	T2D-PD
ENSG00000135587:SMPD2	protein_coding	-0.21046	3.21384	0.137173	0.99994	T2D-PD
ENSG00000137310:TCF19	protein_coding	0.660704	-0.507	0.137175	0.99994	T2D-PD
ENSG00000123843:C4BPB	protein_coding	-0.876199	-2.61454	0.137268	0.99994	T2D-PD
ENSG00000145687:SSBP2	protein_coding	0.17351	6.10238	0.137285	0.99994	T2D-PD
ENSG00000054116:TRAPPC3	protein_coding	-0.172062	6.09271	0.137469	0.99994	T2D-PD
ENSG00000154978:VOPP1	protein_coding	0.151668	5.93425	0.13747	0.99994	T2D-PD
ENSG00000140320:BAHD1	protein_coding	0.184379	3.03045	0.137505	0.99994	T2D-PD
ENSG00000123360:PDE1B	protein_coding	0.443569	1.69527	0.137547	0.99994	T2D-PD
ENSG00000283633:AP000547.3	lncRNA	1.49103	-2.39781	0.137606	0.99994	T2D-PD
ENSG00000136144:RCBTB1	protein_coding	-0.182773	2.56321	0.137626	0.99994	T2D-PD
ENSG00000227403:LINC01806	lncRNA	0.862521	1.18954	0.137627	0.99994	T2D-PD
ENSG00000112983:BRD8	protein_coding	0.150234	4.49477	0.137633	0.99994	T2D-PD
ENSG00000187790:FANCM	protein_coding	0.243189	1.60334	0.137748	0.99994	T2D-PD
ENSG00000173915:ATP5MD	protein_coding	-0.173871	8.64624	0.137768	0.99994	T2D-PD
ENSG00000228643:AC079779.2	lncRNA	0.788928	-2.01634	0.137799	0.99994	T2D-PD
ENSG00000146904:EPHA1	protein_coding	0.359752	0.660528	0.13781	0.99994	T2D-PD
ENSG00000106571:GLI3	protein_coding	0.27017	3.19824	0.138067	0.99994	T2D-PD
ENSG00000283554:LINC02341	lncRNA	1.80902	-3.00092	0.138167	0.99994	T2D-PD
ENSG00000182247:UBE2E2	protein_coding	-0.288567	2.7704	0.138216	0.99994	T2D-PD
ENSG00000108691:CCL2	protein_coding	0.674585	0.27015	0.13825	0.99994	T2D-PD
ENSG00000056558:TRAF1	protein_coding	0.408969	-0.816305	0.138258	0.99994	T2D-PD
ENSG00000008394:MGST1	protein_coding	0.881275	4.57009	0.138266	0.99994	T2D-PD
ENSG00000147724:FAM135B	protein_coding	-0.248825	2.79155	0.138296	0.99994	T2D-PD
ENSG00000224699:LAMTOR5-AS1	antisense	-0.251939	1.86576	0.138384	0.99994	T2D-PD
ENSG00000261219:AC090651.1	lncRNA	1.56721	-2.6264	0.138445	0.99994	T2D-PD
ENSG00000074706:IPCEF1	protein_coding	-0.772743	-1.91135	0.138453	0.99994	T2D-PD
ENSG00000113272:THG1L	protein_coding	-0.183289	2.68957	0.138475	0.99994	T2D-PD
ENSG00000228696:ARL17B	protein_coding	0.660374	2.82985	0.13854	0.99994	T2D-PD
ENSG00000143891:GALM	protein_coding	-0.386316	2.02579	0.138606	0.99994	T2D-PD
ENSG00000141698:NT5C3B	protein_coding	-0.145905	4.92815	0.138722	0.99994	T2D-PD
ENSG00000069535:MAOB	protein_coding	0.220839	4.03213	0.13873	0.99994	T2D-PD
ENSG00000147065:MSN	protein_coding	1.02993	-0.856635	0.138759	0.99994	T2D-PD
ENSG00000233532:LINC00460	lincRNA	-1.43429	-2.91382	0.13879	0.99994	T2D-PD
ENSG00000213203:GIMAP1	protein_coding	-1.49891	-2.99212	0.138893	0.99994	T2D-PD
ENSG00000149485:FADS1	protein_coding	0.17269	5.71226	0.138918	0.99994	T2D-PD
ENSG00000087303:NID2	protein_coding	-1.1448	-2.79736	0.138965	0.99994	T2D-PD
ENSG00000170955:CAVIN3	protein_coding	-0.417808	1.58104	0.138967	0.99994	T2D-PD
ENSG00000121351:IAPP	protein_coding	-0.602116	6.51543	0.139015	0.99994	T2D-PD
ENSG00000130363:RSPH3	protein_coding	-0.149668	3.68766	0.139019	0.99994	T2D-PD
ENSG00000188021:UBQLN2	protein_coding	0.108493	5.40234	0.139117	0.99994	T2D-PD
ENSG00000136051:WASHC4	protein_coding	-0.112114	5.40941	0.139385	0.99994	T2D-PD
ENSG00000155657:TTN	protein_coding	0.428904	2.13539	0.139517	0.99994	T2D-PD
ENSG00000182749:PAQR7	protein_coding	0.2289	1.97081	0.139517	0.99994	T2D-PD
ENSG00000116329:OPRD1	protein_coding	-0.646843	-0.235223	0.13972	0.99994	T2D-PD
ENSG00000214491:SEC14L6	protein_coding	0.235121	2.56197	0.139747	0.99994	T2D-PD
ENSG00000134308:YWHAQ	protein_coding	-0.142473	7.84441	0.139765	0.99994	T2D-PD
ENSG00000167617:CDC42EP5	protein_coding	-0.640096	-1.26464	0.139781	0.99994	T2D-PD
ENSG00000108984:MAP2K6	protein_coding	0.340427	2.02475	0.13979	0.99994	T2D-PD
ENSG00000152767:FARP1	protein_coding	0.134976	4.9389	0.139935	0.99994	T2D-PD
ENSG00000118849:RARRES1	protein_coding	0.443921	1.1083	0.140093	0.99994	T2D-PD
ENSG00000237943:PRKCQ-AS1	lincRNA	0.446552	3.77753	0.140151	0.99994	T2D-PD
ENSG00000206127:GOLGA8O	protein_coding	0.597136	-0.532021	0.140159	0.99994	T2D-PD
ENSG00000125454:SLC25A19	protein_coding	-0.293384	1.79091	0.140356	0.99994	T2D-PD
ENSG00000167767:KRT80	protein_coding	-1.02706	-2.32747	0.140445	0.99994	T2D-PD
ENSG00000225555:AP000320.1	lncRNA	-0.474214	-0.628708	0.140619	0.99994	T2D-PD
ENSG00000226137:BAIAP2-DT	lncRNA	0.24681	2.16848	0.140632	0.99994	T2D-PD
ENSG00000259417:CTXND1	protein_coding	-0.229486	2.71546	0.140857	0.99994	T2D-PD
ENSG00000130734:ATG4D	protein_coding	-0.146141	4.01522	0.140871	0.99994	T2D-PD
ENSG00000171495:MROH2B	protein_coding	0.933565	-1.8171	0.140942	0.99994	T2D-PD
ENSG00000249853:HS3ST5	protein_coding	-0.794097	-0.319894	0.140968	0.99994	T2D-PD
ENSG00000144034:TPRKB	protein_coding	0.148736	5.27333	0.14099	0.99994	T2D-PD
ENSG00000257084:MIR200CHG	lncRNA	-0.306299	3.63362	0.141014	0.99994	T2D-PD
ENSG00000267079:AP001269.2	lncRNA	1.09403	-2.19123	0.141044	0.99994	T2D-PD
ENSG00000196152:ZNF79	protein_coding	-0.322245	0.385139	0.141168	0.99994	T2D-PD
ENSG00000101596:SMCHD1	protein_coding	0.126244	4.88983	0.14118	0.99994	T2D-PD
ENSG00000148965:SAA4	protein_coding	1.65344	-2.9464	0.141181	0.99994	T2D-PD
ENSG00000181817:LSM10	protein_coding	-0.180367	5.40912	0.141199	0.99994	T2D-PD
ENSG00000127328:RAB3IP	protein_coding	0.143188	6.08393	0.14133	0.99994	T2D-PD
ENSG00000234740:AL162386.2	lncRNA	-0.554737	-1.52141	0.141368	0.99994	T2D-PD
ENSG00000236268:LINC01361	lncRNA	-0.912377	-2.14818	0.14139	0.99994	T2D-PD
ENSG00000251504:LINC01099	lincRNA	-1.09427	-1.64963	0.141462	0.99994	T2D-PD
ENSG00000163888:CAMK2N2	protein_coding	-0.155846	5.04023	0.141489	0.99994	T2D-PD
ENSG00000136699:SMPD4	protein_coding	0.182704	3.31789	0.141548	0.99994	T2D-PD
ENSG00000231298:MANCR	lncRNA	-1.38538	-2.75525	0.141608	0.99994	T2D-PD
ENSG00000128165:ADM2	protein_coding	-0.705306	-0.590987	0.141759	0.99994	T2D-PD
ENSG00000154727:GABPA	protein_coding	0.162848	3.376	0.141785	0.99994	T2D-PD
ENSG00000156049:GNA14	protein_coding	1.0188	-2.52926	0.141881	0.99994	T2D-PD
ENSG00000270111:CELF2-DT	lncRNA	0.714209	-2.31706	0.141906	0.99994	T2D-PD
ENSG00000184730:APOBR	protein_coding	-1.11196	-3.05608	0.142005	0.99994	T2D-PD
ENSG00000063322:MED29	protein_coding	-0.12064	5.02575	0.142022	0.99994	T2D-PD
ENSG00000247982:LINC00926	lincRNA	0.56911	-1.56388	0.142108	0.99994	T2D-PD
ENSG00000204923:FBXO48	protein_coding	-0.246392	2.46926	0.142118	0.99994	T2D-PD
ENSG00000116661:FBXO2	protein_coding	0.166345	5.61943	0.14217	0.99994	T2D-PD
ENSG00000149089:APIP	protein_coding	0.18385	5.28665	0.142196	0.99994	T2D-PD
ENSG00000182993:C12orf60	protein_coding	-0.269733	1.92291	0.142198	0.99994	T2D-PD
ENSG00000167900:TK1	protein_coding	-0.793643	-2.41916	0.142253	0.99994	T2D-PD
ENSG00000139178:C1RL	protein_coding	0.227371	3.43291	0.142281	0.99994	T2D-PD
ENSG00000129596:CDO1	protein_coding	0.256955	3.90745	0.142463	0.99994	T2D-PD
ENSG00000205682:AC020741.1	lncRNA	0.488322	-0.55588	0.142471	0.99994	T2D-PD
ENSG00000249550:LINC01234	lncRNA	-1.02056	-2.83103	0.142487	0.99994	T2D-PD
ENSG00000243709:LEFTY1	protein_coding	1.39351	-2.42978	0.142553	0.99994	T2D-PD
ENSG00000270641:TSIX	lincRNA	-0.519981	-0.171912	0.142581	0.99994	T2D-PD
ENSG00000154162:CDH12	protein_coding	-0.584093	0.468143	0.142591	0.99994	T2D-PD
ENSG00000223704:LINC01422	lncRNA	0.467631	0.0337172	0.142782	0.99994	T2D-PD
ENSG00000075702:WDR62	protein_coding	-0.649612	-1.32235	0.14288	0.99994	T2D-PD
ENSG00000137288:UQCC2	protein_coding	-0.189869	7.79616	0.142904	0.99994	T2D-PD
ENSG00000063127:SLC6A16	protein_coding	-0.467208	-0.821151	0.142979	0.99994	T2D-PD
ENSG00000165194:PCDH19	protein_coding	1.14842	-2.70186	0.14304	0.99994	T2D-PD
ENSG00000259456:ADNP-AS1	lncRNA	-0.317404	0.72698	0.143044	0.99994	T2D-PD
ENSG00000177301:KCNA2	protein_coding	-1.00678	-2.86322	0.143064	0.99994	T2D-PD
ENSG00000198920:KIAA0753	protein_coding	0.223037	1.73897	0.143103	0.99994	T2D-PD
ENSG00000048162:NOP16	protein_coding	-0.273803	3.336	0.143138	0.99994	T2D-PD
ENSG00000185722:ANKFY1	protein_coding	0.133552	3.57501	0.143143	0.99994	T2D-PD
ENSG00000223642:AC008277.1	antisense	1.67762	-3.00535	0.143208	0.99994	T2D-PD
ENSG00000154040:CABYR	protein_coding	-0.507695	-0.204028	0.143233	0.99994	T2D-PD
ENSG00000230912:AL021707.4	lncRNA	1.04206	-2.28395	0.143253	0.99994	T2D-PD
ENSG00000258944:AC004846.2	lncRNA	0.352808	-0.408448	0.143504	0.99994	T2D-PD
ENSG00000124343:XG	protein_coding	0.692351	-2.35733	0.143622	0.99994	T2D-PD
ENSG00000103066:PLA2G15	protein_coding	-0.212017	2.75508	0.143639	0.99994	T2D-PD
ENSG00000154930:ACSS1	protein_coding	0.334858	-0.387317	0.143659	0.99994	T2D-PD
ENSG00000148344:PTGES	protein_coding	1.12828	-2.69287	0.143711	0.99994	T2D-PD
ENSG00000131386:GALNT15	protein_coding	0.709923	-2.31444	0.143921	0.99994	T2D-PD
ENSG00000154736:ADAMTS5	protein_coding	-1.09935	0.428426	0.143929	0.99994	T2D-PD
ENSG00000117419:ERI3	protein_coding	-0.136103	4.7278	0.143935	0.99994	T2D-PD
ENSG00000176749:CDK5R1	protein_coding	0.289038	2.47511	0.143952	0.99994	T2D-PD
ENSG00000111481:COPZ1	protein_coding	-0.153858	7.85746	0.143953	0.99994	T2D-PD
ENSG00000163689:C3orf67	protein_coding	-0.281552	2.36905	0.144057	0.99994	T2D-PD
ENSG00000262920:AC129507.4	lncRNA	1.17119	-2.92094	0.14406	0.99994	T2D-PD
ENSG00000138670:RASGEF1B	protein_coding	0.348005	3.73834	0.144137	0.99994	T2D-PD
ENSG00000228060:PABPC4-AS1	lncRNA	-1.26223	-2.92135	0.144265	0.99994	T2D-PD
ENSG00000213047:DENND1B	protein_coding	0.198509	3.01727	0.144296	0.99994	T2D-PD
ENSG00000175267:VWA3A	protein_coding	-1.30178	-2.97706	0.144297	0.99994	T2D-PD
ENSG00000248473:LINC01962	lncRNA	-0.958471	-1.84591	0.144359	0.99994	T2D-PD
ENSG00000204588:LINC01123	lincRNA	-0.83986	-2.23076	0.144379	0.99994	T2D-PD
ENSG00000179082:C9orf106	processed_transcript	0.336854	1.291	0.144514	0.99994	T2D-PD
ENSG00000100285:NEFH	protein_coding	0.337603	2.73114	0.144648	0.99994	T2D-PD
ENSG00000136950:ARPC5L	protein_coding	-0.176188	5.73469	0.144729	0.99994	T2D-PD
ENSG00000078304:PPP2R5C	protein_coding	0.148019	5.93326	0.144743	0.99994	T2D-PD
ENSG00000244752:CRYBB2	protein_coding	-1.18325	1.28774	0.144848	0.99994	T2D-PD
ENSG00000274281:AC022929.2	lncRNA	-0.738121	-2.15945	0.144854	0.99994	T2D-PD
ENSG00000134343:ANO3	protein_coding	0.95093	-2.37328	0.144908	0.99994	T2D-PD
ENSG00000145087:STXBP5L	protein_coding	-0.19979	3.09134	0.144928	0.99994	T2D-PD
ENSG00000114698:PLSCR4	protein_coding	0.212029	3.47093	0.144979	0.99994	T2D-PD
ENSG00000271933:AL603756.1	lncRNA	1.14233	-2.66038	0.145092	0.99994	T2D-PD
ENSG00000143479:DYRK3	protein_coding	0.264882	4.51207	0.145187	0.99994	T2D-PD
ENSG00000138316:ADAMTS14	protein_coding	1.14242	-2.94956	0.145211	0.99994	T2D-PD
ENSG00000178896:EXOSC4	protein_coding	-0.148534	3.97971	0.14529	0.99994	T2D-PD
ENSG00000267796:LIN37	protein_coding	-0.152558	3.10459	0.145315	0.99994	T2D-PD
ENSG00000186281:GPAT2	protein_coding	-0.721428	-0.955172	0.145346	0.99994	T2D-PD
ENSG00000224165:DNAJC27-AS1	antisense	-0.254464	3.07345	0.145373	0.99994	T2D-PD
ENSG00000205268:PDE7A	protein_coding	0.222395	2.38921	0.145393	0.99994	T2D-PD
ENSG00000121060:TRIM25	protein_coding	0.16583	3.14903	0.145483	0.99994	T2D-PD
ENSG00000221821:C6orf226	protein_coding	-0.160313	5.0291	0.145492	0.99994	T2D-PD
ENSG00000260612:AC009097.3	lncRNA	1.24725	-2.48351	0.145596	0.99994	T2D-PD
ENSG00000184564:SLITRK6	protein_coding	0.92036	-0.976681	0.145638	0.99994	T2D-PD
ENSG00000181634:TNFSF15	protein_coding	0.967878	-2.7727	0.145671	0.99994	T2D-PD
ENSG00000091656:ZFHX4	protein_coding	-0.640806	-0.775262	0.145678	0.99994	T2D-PD
ENSG00000250673:REELD1	protein_coding	1.20962	-2.85021	0.145736	0.99994	T2D-PD
ENSG00000068028:RASSF1	protein_coding	-0.36934	3.22882	0.145792	0.99994	T2D-PD
ENSG00000104884:ERCC2	protein_coding	-0.231739	2.48826	0.1458	0.99994	T2D-PD
ENSG00000120053:GOT1	protein_coding	-0.187309	4.78334	0.145854	0.99994	T2D-PD
ENSG00000105136:ZNF419	protein_coding	0.205239	2.66633	0.145912	0.99994	T2D-PD
ENSG00000116717:GADD45A	protein_coding	-0.412839	6.34305	0.14606	0.99994	T2D-PD
ENSG00000239300:AC080162.1	lncRNA	-1.33362	-2.87712	0.146139	0.99994	T2D-PD
ENSG00000129245:FXR2	protein_coding	-0.133416	3.9767	0.146202	0.99994	T2D-PD
ENSG00000163291:PAQR3	protein_coding	-0.21476	1.67039	0.146285	0.99994	T2D-PD
ENSG00000143256:PFDN2	protein_coding	-0.165161	7.32369	0.146285	0.99994	T2D-PD
ENSG00000198121:LPAR1	protein_coding	-0.250244	1.96269	0.146317	0.99994	T2D-PD
ENSG00000151789:ZNF385D	protein_coding	-0.672398	-1.22211	0.146368	0.99994	T2D-PD
ENSG00000182307:C8orf33	protein_coding	-0.145597	4.44281	0.146368	0.99994	T2D-PD
ENSG00000254812:AC067930.2	lncRNA	-1.20457	-2.65394	0.146443	0.99994	T2D-PD
ENSG00000163923:RPL39L	protein_coding	-0.605606	-0.898869	0.146476	0.99994	T2D-PD
ENSG00000132879:FBXO44	protein_coding	0.215949	3.32791	0.146595	0.99994	T2D-PD
ENSG00000128283:CDC42EP1	protein_coding	0.678411	-1.06619	0.146809	0.99994	T2D-PD
ENSG00000197584:KCNMB2	protein_coding	0.218404	6.52174	0.146842	0.99994	T2D-PD
ENSG00000175063:UBE2C	protein_coding	-0.895578	-2.39352	0.14686	0.99994	T2D-PD
ENSG00000082153:BZW1	protein_coding	-0.230384	7.08503	0.147196	0.99994	T2D-PD
ENSG00000204442:FAM155A	protein_coding	-0.360543	1.65215	0.147234	0.99994	T2D-PD
ENSG00000166963:MAP1A	protein_coding	-0.315554	4.36847	0.147365	0.99994	T2D-PD
ENSG00000254846:AL355075.1	lncRNA	0.860433	-2.35396	0.147437	0.99994	T2D-PD
ENSG00000253138:LINC00967	lincRNA	-1.03126	-1.25599	0.147544	0.99994	T2D-PD
ENSG00000138286:FAM149B1	protein_coding	0.184081	2.07951	0.147563	0.99994	T2D-PD
ENSG00000070601:FRMPD1	protein_coding	0.915994	-2.03132	0.147681	0.99994	T2D-PD
ENSG00000146733:PSPH	protein_coding	-0.163308	3.17988	0.14776	0.99994	T2D-PD
ENSG00000167741:GGT6	protein_coding	0.941021	-2.25858	0.147775	0.99994	T2D-PD
ENSG00000124406:ATP8A1	protein_coding	0.400868	3.44736	0.147849	0.99994	T2D-PD
ENSG00000159461:AMFR	protein_coding	0.136284	4.36782	0.147878	0.99994	T2D-PD
ENSG00000184502:GAST	protein_coding	1.41297	-1.92969	0.14796	0.99994	T2D-PD
ENSG00000235834:Z93022.1	lncRNA	1.17122	-2.24472	0.147994	0.99994	T2D-PD
ENSG00000198156:NPIPB6	protein_coding	-0.671304	-0.755822	0.148102	0.99994	T2D-PD
ENSG00000152465:NMT2	protein_coding	-0.21557	2.06432	0.148141	0.99994	T2D-PD
ENSG00000241990:PRR34-AS1	lncRNA	-0.281227	4.60146	0.148221	0.99994	T2D-PD
ENSG00000132669:RIN2	protein_coding	0.260582	6.37423	0.148252	0.99994	T2D-PD
ENSG00000271952:LINC01954	lncRNA	-1.2594	-2.737	0.148282	0.99994	T2D-PD
ENSG00000087076:HSD17B14	protein_coding	-0.263529	6.35877	0.148312	0.99994	T2D-PD
ENSG00000084731:KIF3C	protein_coding	-0.236406	3.0101	0.148385	0.99994	T2D-PD
ENSG00000124772:CPNE5	protein_coding	1.51845	-3.06003	0.148501	0.99994	T2D-PD
ENSG00000175595:ERCC4	protein_coding	-0.163316	3.71775	0.148514	0.99994	T2D-PD
ENSG00000099139:PCSK5	protein_coding	-0.804754	-1.09181	0.148516	0.99994	T2D-PD
ENSG00000108828:VAT1	protein_coding	-0.210038	5.89268	0.148583	0.99994	T2D-PD
ENSG00000260573:AC007493.1	lncRNA	1.27196	-3.05327	0.148606	0.99994	T2D-PD
ENSG00000230530:LIMD1-AS1	antisense	0.317482	-0.328518	0.148658	0.99994	T2D-PD
ENSG00000141485:SLC13A5	protein_coding	-0.804134	-1.5084	0.148917	0.99994	T2D-PD
ENSG00000273399:AL159169.3	lncRNA	-0.836512	-1.98554	0.148932	0.99994	T2D-PD
ENSG00000168389:MFSD2A	protein_coding	-0.469054	1.05004	0.148975	0.99994	T2D-PD
ENSG00000159403:C1R	protein_coding	0.474133	-0.336822	0.148996	0.99994	T2D-PD
ENSG00000118946:PCDH17	protein_coding	0.17136	7.30572	0.149103	0.99994	T2D-PD
ENSG00000173153:ESRRA	protein_coding	-0.204863	4.35728	0.149115	0.99994	T2D-PD
ENSG00000100410:PHF5A	protein_coding	0.265876	3.79085	0.149132	0.99994	T2D-PD
ENSG00000082397:EPB41L3	protein_coding	0.132279	5.48387	0.149176	0.99994	T2D-PD
ENSG00000233242:AL512604.2	lncRNA	1.03004	-2.62876	0.149178	0.99994	T2D-PD
ENSG00000122735:DNAI1	protein_coding	-0.389855	-0.0179398	0.149192	0.99994	T2D-PD
ENSG00000130304:SLC27A1	protein_coding	0.264079	1.30289	0.149223	0.99994	T2D-PD
ENSG00000136457:CHAD	protein_coding	-1.45127	-3.1395	0.149243	0.99994	T2D-PD
ENSG00000227244:LINC00845	lincRNA	-0.957668	-2.02408	0.14933	0.99994	T2D-PD
ENSG00000117691:NENF	protein_coding	-0.129245	8.72192	0.149459	0.99994	T2D-PD
ENSG00000163331:DAPL1	protein_coding	-0.398028	0.631416	0.149622	0.99994	T2D-PD
ENSG00000134668:SPOCD1	protein_coding	-1.58751	-0.751385	0.149622	0.99994	T2D-PD
ENSG00000115008:IL1A	protein_coding	1.42581	-2.68173	0.149702	0.99994	T2D-PD
ENSG00000278390:AL354696.2	lncRNA	-0.365986	-0.140229	0.149716	0.99994	T2D-PD
ENSG00000197728:RPS26	protein_coding	-0.268114	9.19211	0.149835	0.99994	T2D-PD
ENSG00000186480:INSIG1	protein_coding	0.316515	5.53444	0.149836	0.99994	T2D-PD
ENSG00000188549:CCDC9B	protein_coding	0.401271	0.932902	0.149936	0.99994	T2D-PD
ENSG00000254122:PCDHGB7	protein_coding	0.352169	-0.40337	0.149948	0.99994	T2D-PD
ENSG00000166997:CNPY4	protein_coding	0.225455	2.94426	0.149959	0.99994	T2D-PD
ENSG00000204152:TIMM23B	protein_coding	0.181221	2.4867	0.15008	0.99994	T2D-PD
ENSG00000110700:RPS13	protein_coding	-0.139636	10.1186	0.150102	0.99994	T2D-PD
ENSG00000115602:IL1RL1	protein_coding	1.45161	-2.48878	0.150172	0.99994	T2D-PD
ENSG00000092841:MYL6	protein_coding	-0.169508	10.6082	0.150345	0.99994	T2D-PD
ENSG00000054356:PTPRN	protein_coding	-0.199891	9.74701	0.15035	0.99994	T2D-PD
ENSG00000278445:AL137246.2	lncRNA	-2.14773	-3.07162	0.150393	0.99994	T2D-PD
ENSG00000138002:IFT172	protein_coding	0.266509	2.22334	0.150443	0.99994	T2D-PD
ENSG00000157212:PAXIP1	protein_coding	0.165788	2.44178	0.150474	0.99994	T2D-PD
ENSG00000156515:HK1	protein_coding	0.58136	1.40019	0.150517	0.99994	T2D-PD
ENSG00000163050:COQ8A	protein_coding	0.262977	3.19814	0.150662	0.99994	T2D-PD
ENSG00000188064:WNT7B	protein_coding	-0.652843	-0.761016	0.150676	0.99994	T2D-PD
ENSG00000156675:RAB11FIP1	protein_coding	-0.257214	6.83945	0.150788	0.99994	T2D-PD
ENSG00000159200:RCAN1	protein_coding	-0.219593	2.44625	0.150849	0.99994	T2D-PD
ENSG00000168779:SHOX2	protein_coding	0.874849	-2.60849	0.150915	0.99994	T2D-PD
ENSG00000260924:LINC01311	lncRNA	0.319418	0.463659	0.150969	0.99994	T2D-PD
ENSG00000133265:HSPBP1	protein_coding	-0.189009	3.98257	0.151137	0.99994	T2D-PD
ENSG00000196167:COLCA1	protein_coding	0.248077	3.76809	0.151138	0.99994	T2D-PD
ENSG00000215644:GCGR	protein_coding	0.528197	-0.0494336	0.151221	0.99994	T2D-PD
ENSG00000115556:PLCD4	protein_coding	-0.444717	-0.57857	0.151274	0.99994	T2D-PD
ENSG00000156381:ANKRD9	protein_coding	-0.283732	3.1821	0.151471	0.99994	T2D-PD
ENSG00000139926:FRMD6	protein_coding	0.809948	-2.05931	0.151497	0.99994	T2D-PD
ENSG00000286095:SPEGNB	protein_coding	-0.560894	1.09513	0.151546	0.99994	T2D-PD
ENSG00000197555:SIPA1L1	protein_coding	-0.128908	4.10962	0.15163	0.99994	T2D-PD
ENSG00000152520:PAN3	protein_coding	0.159164	3.07211	0.151777	0.99994	T2D-PD
ENSG00000244625:MIATNB	lncRNA	-0.214884	1.66067	0.151808	0.99994	T2D-PD
ENSG00000137507:LRRC32	protein_coding	0.976746	-2.80981	0.151895	0.99994	T2D-PD
ENSG00000156030:ELMSAN1	protein_coding	0.292221	3.93181	0.151955	0.99994	T2D-PD
ENSG00000075240:GRAMD4	protein_coding	0.445163	5.69176	0.151985	0.99994	T2D-PD
ENSG00000273674:AC021752.1	lncRNA	0.397333	-0.394094	0.152108	0.99994	T2D-PD
ENSG00000239887:C1orf226	protein_coding	0.704223	-1.80129	0.152148	0.99994	T2D-PD
ENSG00000143921:ABCG8	protein_coding	0.721665	-2.05252	0.152312	0.99994	T2D-PD
ENSG00000107742:SPOCK2	protein_coding	-0.79107	1.25952	0.152387	0.99994	T2D-PD
ENSG00000251330:AC114939.1	lncRNA	0.810907	-1.9095	0.15242	0.99994	T2D-PD
ENSG00000088812:ATRN	protein_coding	0.146797	4.23479	0.152431	0.99994	T2D-PD
ENSG00000233901:LINC01503	lncRNA	0.53178	2.28755	0.152527	0.99994	T2D-PD
ENSG00000231187:AL356056.2	lncRNA	1.34063	-3.12049	0.152556	0.99994	T2D-PD
ENSG00000134339:SAA2	protein_coding	1.71307	-0.458164	0.152561	0.99994	T2D-PD
ENSG00000245479:LINC01585	lncRNA	1.46382	-2.8772	0.15264	0.99994	T2D-PD
ENSG00000147174:GCNA	protein_coding	-0.327359	0.968641	0.152725	0.99994	T2D-PD
ENSG00000164303:ENPP6	protein_coding	-0.979328	-2.56928	0.152842	0.99994	T2D-PD
ENSG00000226862:AC104463.2	lncRNA	-0.656945	-2.08691	0.152909	0.99994	T2D-PD
ENSG00000272727:LINC02266	lncRNA	-0.299805	2.26005	0.152911	0.99994	T2D-PD
ENSG00000120708:TGFBI	protein_coding	0.506507	2.02504	0.152964	0.99994	T2D-PD
ENSG00000138617:PARP16	protein_coding	-0.210325	1.82941	0.153008	0.99994	T2D-PD
ENSG00000272977:AL008721.2	lncRNA	0.639666	-0.272558	0.153014	0.99994	T2D-PD
ENSG00000205356:TECPR1	protein_coding	0.208998	3.33758	0.153035	0.99994	T2D-PD
ENSG00000168906:MAT2A	protein_coding	0.167121	4.98482	0.153046	0.99994	T2D-PD
ENSG00000167994:RAB3IL1	protein_coding	-0.428372	1.19209	0.15306	0.99994	T2D-PD
ENSG00000111731:C2CD5	protein_coding	0.175614	3.91005	0.153076	0.99994	T2D-PD
ENSG00000148803:FUOM	protein_coding	0.336718	2.58325	0.153114	0.99994	T2D-PD
ENSG00000101493:ZNF516	protein_coding	0.141218	4.33252	0.153137	0.99994	T2D-PD
ENSG00000162065:TBC1D24	protein_coding	0.214005	1.88167	0.153294	0.99994	T2D-PD
ENSG00000159788:RGS12	protein_coding	0.2413	2.84871	0.153362	0.99994	T2D-PD
ENSG00000168453:HR	protein_coding	0.512713	-0.629328	0.153389	0.99994	T2D-PD
ENSG00000249593:AC011405.1	lncRNA	0.420736	-0.890129	0.153429	0.99994	T2D-PD
ENSG00000106025:TSPAN12	protein_coding	0.198227	3.84318	0.153469	0.99994	T2D-PD
ENSG00000166509:CLEC3A	protein_coding	-2.74734	-2.54668	0.153471	0.99994	T2D-PD
ENSG00000146830:GIGYF1	protein_coding	0.143651	3.58016	0.153481	0.99994	T2D-PD
ENSG00000244462:RBM12	protein_coding	0.160885	4.47863	0.153548	0.99994	T2D-PD
ENSG00000232876:AL353596.1	lncRNA	0.808404	-1.90135	0.153613	0.99994	T2D-PD
ENSG00000226659:AC021028.1	lncRNA	-0.503647	-0.919348	0.153709	0.99994	T2D-PD
ENSG00000272472:AL512283.1	lncRNA	-1.02809	-2.41209	0.153855	0.99994	T2D-PD
ENSG00000224729:PCOLCE-AS1	antisense	1.28345	-3.00732	0.153916	0.99994	T2D-PD
ENSG00000257527:AC126755.2	lncRNA	0.671665	-2.09115	0.153923	0.99994	T2D-PD
ENSG00000101665:SMAD7	protein_coding	0.231881	3.15526	0.153931	0.99994	T2D-PD
ENSG00000173638:SLC19A1	protein_coding	0.402911	-0.970656	0.153953	0.99994	T2D-PD
ENSG00000151718:WWC2	protein_coding	0.255786	2.34589	0.154002	0.99994	T2D-PD
ENSG00000261610:AP000265.1	lincRNA	-1.51833	-2.65486	0.154054	0.99994	T2D-PD
ENSG00000170801:HTRA3	protein_coding	0.660653	-2.09272	0.15406	0.99994	T2D-PD
ENSG00000137491:SLCO2B1	protein_coding	-1.00009	-2.78106	0.154081	0.99994	T2D-PD
ENSG00000259697:AC126323.2	lncRNA	-1.45286	-3.08017	0.154089	0.99994	T2D-PD
ENSG00000168067:MAP4K2	protein_coding	-0.25086	2.83832	0.154091	0.99994	T2D-PD
ENSG00000221887:HMSD	protein_coding	-1.52582	-2.8451	0.154258	0.99994	T2D-PD
ENSG00000282317:AL451007.2	lncRNA	1.08748	-2.695	0.154339	0.99994	T2D-PD
ENSG00000082269:FAM135A	protein_coding	0.240386	5.56794	0.154351	0.99994	T2D-PD
ENSG00000167615:LENG8	protein_coding	0.203647	5.09404	0.154478	0.99994	T2D-PD
ENSG00000007080:CCDC124	protein_coding	-0.141288	5.72936	0.154619	0.99994	T2D-PD
ENSG00000164068:RNF123	protein_coding	-0.179712	2.53845	0.154641	0.99994	T2D-PD
ENSG00000167077:MEI1	protein_coding	0.842781	-2.6429	0.154657	0.99994	T2D-PD
ENSG00000105472:CLEC11A	protein_coding	-0.189078	5.0143	0.154692	0.99994	T2D-PD
ENSG00000006016:CRLF1	protein_coding	0.850583	-1.59238	0.154704	0.99994	T2D-PD
ENSG00000284882:AL359762.1	lncRNA	0.393024	1.41294	0.154784	0.99994	T2D-PD
ENSG00000134352:IL6ST	protein_coding	0.204886	6.12393	0.154863	0.99994	T2D-PD
ENSG00000143458:GABPB2	protein_coding	0.164681	3.55433	0.15487	0.99994	T2D-PD
ENSG00000196597:ZNF782	protein_coding	0.204781	1.87465	0.154925	0.99994	T2D-PD
ENSG00000267205:AC005954.2	lncRNA	1.27224	-2.93834	0.15493	0.99994	T2D-PD
ENSG00000179104:TMTC2	protein_coding	0.320297	1.3261	0.154996	0.99994	T2D-PD
ENSG00000283538:AC005972.3	lncRNA	0.858208	-2.47988	0.15501	0.99994	T2D-PD
ENSG00000188295:ZNF669	protein_coding	0.180095	2.89332	0.155149	0.99994	T2D-PD
ENSG00000134443:GRP	protein_coding	1.14173	-2.78896	0.155267	0.99994	T2D-PD
ENSG00000205707:ETFRF1	protein_coding	-0.170473	5.53284	0.15529	0.99994	T2D-PD
ENSG00000160716:CHRNB2	protein_coding	-0.177672	2.56339	0.155316	0.99994	T2D-PD
ENSG00000130725:UBE2M	protein_coding	-0.133442	6.9527	0.155329	0.99994	T2D-PD
ENSG00000233540:DNM3-IT1	sense_intronic	-0.783016	-2.32424	0.155346	0.99994	T2D-PD
ENSG00000227543:SPAG5-AS1	processed_transcript	-0.596461	-0.553277	0.155463	0.99994	T2D-PD
ENSG00000251249:AC097375.3	lncRNA	0.749449	-2.12935	0.155523	0.99994	T2D-PD
ENSG00000168843:FSTL5	protein_coding	0.260476	6.04213	0.155728	0.99994	T2D-PD
ENSG00000177606:JUN	protein_coding	0.332809	7.67906	0.155803	0.99994	T2D-PD
ENSG00000140876:NUDT7	protein_coding	-0.253083	3.3195	0.155839	0.99994	T2D-PD
ENSG00000123080:CDKN2C	protein_coding	0.213595	3.15892	0.15588	0.99994	T2D-PD
ENSG00000273487:AC104836.1	lncRNA	0.75888	-2.42561	0.155928	0.99994	T2D-PD
ENSG00000162366:PDZK1IP1	protein_coding	1.02481	-1.34457	0.155942	0.99994	T2D-PD
ENSG00000064995:TAF11	protein_coding	-0.143862	4.33187	0.155965	0.99994	T2D-PD
ENSG00000085741:WNT11	protein_coding	1.33279	-2.56078	0.155982	0.99994	T2D-PD
ENSG00000163082:SGPP2	protein_coding	0.166628	5.41947	0.156025	0.99994	T2D-PD
ENSG00000233293:AL133343.2	lncRNA	-1.07877	-1.752	0.156237	0.99994	T2D-PD
ENSG00000128346:C22orf23	protein_coding	0.612245	-1.40626	0.156268	0.99994	T2D-PD
ENSG00000166582:CENPV	protein_coding	0.187521	3.89539	0.156408	0.99994	T2D-PD
ENSG00000106105:GARS	protein_coding	-0.257722	5.67702	0.156574	0.99994	T2D-PD
ENSG00000272312:AL133255.1	lncRNA	0.619573	-1.81493	0.156594	0.99994	T2D-PD
ENSG00000259366:AC108449.2	lncRNA	0.586389	-1.88632	0.156729	0.99994	T2D-PD
ENSG00000132801:ZSWIM3	protein_coding	-0.280211	1.0497	0.156907	0.99994	T2D-PD
ENSG00000165879:FRAT1	protein_coding	0.588739	-0.356317	0.156963	0.99994	T2D-PD
ENSG00000164076:CAMKV	protein_coding	-1.02054	-2.73992	0.156964	0.99994	T2D-PD
ENSG00000066739:ATG2B	protein_coding	0.152995	3.3222	0.157004	0.99994	T2D-PD
ENSG00000259943:AL050341.2	lncRNA	-0.16236	4.12104	0.157006	0.99994	T2D-PD
ENSG00000165591:FAAH2	protein_coding	0.251204	3.05845	0.157071	0.99994	T2D-PD
ENSG00000159263:SIM2	protein_coding	1.07129	-2.80416	0.157107	0.99994	T2D-PD
ENSG00000239467:AC007405.3	lncRNA	-0.163499	3.06599	0.157236	0.99994	T2D-PD
ENSG00000052802:MSMO1	protein_coding	0.248996	5.7472	0.157237	0.99994	T2D-PD
ENSG00000169375:SIN3A	protein_coding	0.135321	3.99922	0.157267	0.99994	T2D-PD
ENSG00000278396:AL122023.1	lncRNA	0.448372	-1.43446	0.157417	0.99994	T2D-PD
ENSG00000229043:AC091729.3	lncRNA	-0.343151	2.58919	0.157448	0.99994	T2D-PD
ENSG00000123560:PLP1	protein_coding	-1.81726	-2.89489	0.157481	0.99994	T2D-PD
ENSG00000131941:RHPN2	protein_coding	0.315593	0.210607	0.157509	0.99994	T2D-PD
ENSG00000130545:CRB3	protein_coding	-0.200357	5.12126	0.157516	0.99994	T2D-PD
ENSG00000188596:CFAP54	protein_coding	0.442639	-0.878137	0.157558	0.99994	T2D-PD
ENSG00000124749:COL21A1	protein_coding	1.28073	-2.98683	0.157586	0.99994	T2D-PD
ENSG00000079819:EPB41L2	protein_coding	0.196347	2.18276	0.157637	0.99994	T2D-PD
ENSG00000273492:AP000229.1	lncRNA	-0.358978	1.11655	0.157657	0.99994	T2D-PD
ENSG00000175262:C1orf127	protein_coding	-0.47092	0.837345	0.157869	0.99994	T2D-PD
ENSG00000159216:RUNX1	protein_coding	0.59283	0.582576	0.157905	0.99994	T2D-PD
ENSG00000143869:GDF7	protein_coding	-1.215	-2.95218	0.15797	0.99994	T2D-PD
ENSG00000185201:IFITM2	protein_coding	0.572632	3.23973	0.15803	0.99994	T2D-PD
ENSG00000274093:AC009032.1	lncRNA	0.799867	-2.30569	0.158035	0.99994	T2D-PD
ENSG00000157322:CLEC18A	protein_coding	-0.764096	-1.77257	0.158068	0.99994	T2D-PD
ENSG00000177854:TMEM187	protein_coding	-0.198909	3.57719	0.158093	0.99994	T2D-PD
ENSG00000100418:DESI1	protein_coding	-0.258975	4.85784	0.158097	0.99994	T2D-PD
ENSG00000269825:AC022150.4	lncRNA	-0.31468	0.930714	0.158154	0.99994	T2D-PD
ENSG00000235387:SPAAR	protein_coding	-1.03759	-3.02594	0.158206	0.99994	T2D-PD
ENSG00000137601:NEK1	protein_coding	0.133537	4.88757	0.158236	0.99994	T2D-PD
ENSG00000227248:FAM155A-IT1	sense_intronic	-0.373761	0.633773	0.15824	0.99994	T2D-PD
ENSG00000217702:AC073263.1	lncRNA	1.42569	-2.06579	0.158265	0.99994	T2D-PD
ENSG00000100121:GGTLC2	protein_coding	-1.81705	-2.76663	0.158269	0.99994	T2D-PD
ENSG00000272734:ADIRF-AS1	processed_transcript	-0.437402	-0.0140508	0.158282	0.99994	T2D-PD
ENSG00000239930:AP001625.3	lncRNA	-0.866326	-1.92824	0.15833	0.99994	T2D-PD
ENSG00000124702:KLHDC3	protein_coding	0.157203	4.41016	0.158353	0.99994	T2D-PD
ENSG00000234608:MAPKAPK5-AS1	lincRNA	-0.154251	4.66973	0.158509	0.99994	T2D-PD
ENSG00000141391:PRELID3A	protein_coding	0.324403	0.0650076	0.158547	0.99994	T2D-PD
ENSG00000179023:KLHDC7A	protein_coding	-1.12362	-1.67942	0.158623	0.99994	T2D-PD
ENSG00000248685:LINC02484	lncRNA	-2.48581	-2.43568	0.158676	0.99994	T2D-PD
ENSG00000171790:SLFNL1	protein_coding	-0.760937	-2.38771	0.15874	0.99994	T2D-PD
ENSG00000086696:HSD17B2	protein_coding	1.13218	-2.64921	0.158758	0.99994	T2D-PD
ENSG00000170458:CD14	protein_coding	0.250292	4.58573	0.158764	0.99994	T2D-PD
ENSG00000206337:HCP5	sense_overlapping	0.359873	2.32245	0.158883	0.99994	T2D-PD
ENSG00000157423:HYDIN	protein_coding	0.33755	1.68611	0.158892	0.99994	T2D-PD
ENSG00000206053:JPT2	protein_coding	-0.120655	5.19426	0.158902	0.99994	T2D-PD
ENSG00000273599:AL731571.1	lncRNA	0.803854	-2.56683	0.159001	0.99994	T2D-PD
ENSG00000160678:S100A1	protein_coding	-1.07785	-2.84879	0.159022	0.99994	T2D-PD
ENSG00000152104:PTPN14	protein_coding	-0.669275	-1.53705	0.159081	0.99994	T2D-PD
ENSG00000188277:C15orf62	protein_coding	-0.794439	-2.40694	0.159137	0.99994	T2D-PD
ENSG00000122585:NPY	protein_coding	-1.13855	5.95914	0.159193	0.99994	T2D-PD
ENSG00000145945:FAM50B	protein_coding	0.161048	3.37924	0.159201	0.99994	T2D-PD
ENSG00000137831:UACA	protein_coding	-0.462814	0.459398	0.159213	0.99994	T2D-PD
ENSG00000256222:MTRNR2L3	protein_coding	0.643212	-1.70194	0.15925	0.99994	T2D-PD
ENSG00000103121:CMC2	protein_coding	-0.16298	5.88212	0.159266	0.99994	T2D-PD
ENSG00000079337:RAPGEF3	protein_coding	-1.00825	-2.27251	0.159277	0.99994	T2D-PD
ENSG00000240893:LINC02042	lncRNA	-1.41948	-3.08476	0.159335	0.99994	T2D-PD
ENSG00000166920:C15orf48	protein_coding	-0.241419	7.07019	0.159341	0.99994	T2D-PD
ENSG00000085982:USP40	protein_coding	0.146898	3.46792	0.159372	0.99994	T2D-PD
ENSG00000275248:AL355810.1	lncRNA	-0.894471	-2.64297	0.159414	0.99994	T2D-PD
ENSG00000269155:AL009178.2	lncRNA	1.14211	-2.54845	0.159546	0.99994	T2D-PD
ENSG00000135119:RNFT2	protein_coding	0.233162	1.5994	0.1596	0.99994	T2D-PD
ENSG00000154556:SORBS2	protein_coding	-0.144295	6.3327	0.159612	0.99994	T2D-PD
ENSG00000097046:CDC7	protein_coding	0.302075	0.863135	0.159642	0.99994	T2D-PD
ENSG00000158406:HIST1H4H	protein_coding	-0.715375	-0.881325	0.159715	0.99994	T2D-PD
ENSG00000148702:HABP2	protein_coding	0.650335	1.04651	0.15981	0.99994	T2D-PD
ENSG00000258454:AC016526.2	lncRNA	-2.02754	-2.9793	0.159915	0.99994	T2D-PD
ENSG00000271734:Z98200.1	lncRNA	0.858626	-2.34982	0.159973	0.99994	T2D-PD
ENSG00000106526:ACTR3C	protein_coding	0.193725	3.14941	0.159977	0.99994	T2D-PD
ENSG00000164949:GEM	protein_coding	-0.604598	3.07548	0.16018	0.99994	T2D-PD
ENSG00000267784:AC010680.1	lncRNA	-0.408078	-0.295235	0.160226	0.99994	T2D-PD
ENSG00000269463:AP001160.4	lncRNA	-0.35582	-0.491367	0.16023	0.99994	T2D-PD
ENSG00000063177:RPL18	protein_coding	-0.137001	10.1865	0.160247	0.99994	T2D-PD
ENSG00000269858:EGLN2	protein_coding	-0.144394	4.96133	0.160284	0.99994	T2D-PD
ENSG00000122188:LAX1	protein_coding	1.18138	-2.35594	0.160316	0.99994	T2D-PD
ENSG00000248240:AC114956.1	lncRNA	-0.506307	-1.67152	0.160367	0.99994	T2D-PD
ENSG00000234928:LINC01659	lncRNA	0.477898	-0.477381	0.160401	0.99994	T2D-PD
ENSG00000185565:LSAMP	protein_coding	0.514328	4.67525	0.160497	0.99994	T2D-PD
ENSG00000138678:GPAT3	protein_coding	-0.273351	2.96521	0.160537	0.99994	T2D-PD
ENSG00000108443:RPS6KB1	protein_coding	0.142852	3.50465	0.160545	0.99994	T2D-PD
ENSG00000106367:AP1S1	protein_coding	-0.10992	6.61897	0.160591	0.99994	T2D-PD
ENSG00000214049:UCA1	processed_transcript	1.00516	-2.25766	0.160594	0.99994	T2D-PD
ENSG00000251396:LINC01301	lncRNA	-0.318475	0.281363	0.16062	0.99994	T2D-PD
ENSG00000089597:GANAB	protein_coding	0.135797	6.01392	0.160695	0.99994	T2D-PD
ENSG00000273138:AC005021.1	lncRNA	-1.07488	-2.81931	0.160712	0.99994	T2D-PD
ENSG00000088970:KIZ	protein_coding	0.185852	2.89802	0.160837	0.99994	T2D-PD
ENSG00000161091:MFSD12	protein_coding	-0.15515	4.65363	0.160957	0.99994	T2D-PD
ENSG00000269926:DDIT4-AS1	lncRNA	1.10015	-2.9763	0.161003	0.99994	T2D-PD
ENSG00000258410:AC087386.1	lncRNA	-1.07041	-2.79235	0.161089	0.99994	T2D-PD
ENSG00000248936:AC027607.1	lncRNA	-1.00229	-3.05318	0.161119	0.99994	T2D-PD
ENSG00000257681:AC025265.1	lncRNA	0.435705	-1.16867	0.1612	0.99994	T2D-PD
ENSG00000203791:EEF1AKMT2	protein_coding	-0.155213	4.13845	0.161201	0.99994	T2D-PD
ENSG00000105672:ETV2	protein_coding	-0.254359	1.30085	0.161259	0.99994	T2D-PD
ENSG00000139437:TCHP	protein_coding	0.168139	2.8297	0.161409	0.99994	T2D-PD
ENSG00000115457:IGFBP2	protein_coding	-0.339012	9.56355	0.161454	0.99994	T2D-PD
ENSG00000273402:AC004908.3	lncRNA	0.334937	-0.282556	0.161549	0.99994	T2D-PD
ENSG00000187764:SEMA4D	protein_coding	0.232179	1.4286	0.161591	0.99994	T2D-PD
ENSG00000257718:CPNE8-AS1	lncRNA	-0.356766	1.32567	0.161778	0.99994	T2D-PD
ENSG00000164077:MON1A	protein_coding	-0.209007	2.32925	0.161895	0.99994	T2D-PD
ENSG00000172478:MAB21L4	protein_coding	-0.840184	2.69237	0.161997	0.99994	T2D-PD
ENSG00000247131:AC025263.1	lncRNA	0.672627	0.0194163	0.162047	0.99994	T2D-PD
ENSG00000236921:AL157937.1	lncRNA	-1.1395	-2.64806	0.162155	0.99994	T2D-PD
ENSG00000163041:H3F3A	protein_coding	0.123456	9.82756	0.162161	0.99994	T2D-PD
ENSG00000167549:CORO6	protein_coding	0.534655	-0.870388	0.162214	0.99994	T2D-PD
ENSG00000285706:AL807776.1	lncRNA	0.679758	-2.2799	0.162353	0.99994	T2D-PD
ENSG00000234129:AC073529.1	lncRNA	-0.481065	-1.40262	0.162422	0.99994	T2D-PD
ENSG00000263708:AC005695.2	lncRNA	1.23003	-2.79433	0.16257	0.99994	T2D-PD
ENSG00000256013:AC027277.1	lncRNA	-0.635668	-1.59973	0.162571	0.99994	T2D-PD
ENSG00000148600:CDHR1	protein_coding	-1.12251	-2.93644	0.162611	0.99994	T2D-PD
ENSG00000249679:AC106897.1	lncRNA	0.341079	0.37186	0.162742	0.99994	T2D-PD
ENSG00000017260:ATP2C1	protein_coding	0.120985	5.18808	0.162743	0.99994	T2D-PD
ENSG00000023902:PLEKHO1	protein_coding	-0.65097	3.01839	0.162783	0.99994	T2D-PD
ENSG00000108518:PFN1	protein_coding	-0.218047	7.63987	0.162933	0.99994	T2D-PD
ENSG00000111678:C12orf57	protein_coding	-0.174891	7.45583	0.162993	0.99994	T2D-PD
ENSG00000175877:TMEM270	protein_coding	-0.417032	-0.181385	0.163019	0.99994	T2D-PD
ENSG00000272622:AC010735.2	lncRNA	-0.398786	-0.782452	0.163032	0.99994	T2D-PD
ENSG00000184900:SUMO3	protein_coding	-0.145986	5.91404	0.163045	0.99994	T2D-PD
ENSG00000273901:AC012313.9	lncRNA	-0.500686	-1.72241	0.163201	0.99994	T2D-PD
ENSG00000254467:AP002765.1	lncRNA	-0.712192	-2.08796	0.163395	0.99994	T2D-PD
ENSG00000117533:VAMP4	protein_coding	-0.131859	4.5032	0.163449	0.99994	T2D-PD
ENSG00000253537:PCDHGA7	protein_coding	0.312848	-0.0428839	0.163482	0.99994	T2D-PD
ENSG00000253490:LINC02099	lncRNA	-0.621283	-2.20066	0.163524	0.99994	T2D-PD
ENSG00000123200:ZC3H13	protein_coding	0.131426	5.42058	0.163593	0.99994	T2D-PD
ENSG00000113273:ARSB	protein_coding	0.211095	2.26648	0.163711	0.99994	T2D-PD
ENSG00000167526:RPL13	protein_coding	-0.153963	11.2264	0.163743	0.99994	T2D-PD
ENSG00000204540:PSORS1C1	protein_coding	0.952457	-2.93089	0.163769	0.99994	T2D-PD
ENSG00000185897:FFAR3	protein_coding	0.332573	1.32593	0.16377	0.99994	T2D-PD
ENSG00000139220:PPFIA2	protein_coding	-1.65777	-2.96612	0.163792	0.99994	T2D-PD
ENSG00000275557:AC242842.1	lncRNA	1.4901	-3.08038	0.163827	0.99994	T2D-PD
ENSG00000213533:STIMATE	protein_coding	0.144492	2.99098	0.163921	0.99994	T2D-PD
ENSG00000183186:C2CD4C	protein_coding	0.664515	-1.51686	0.163955	0.99994	T2D-PD
ENSG00000040341:STAU2	protein_coding	0.121263	4.38532	0.163987	0.99994	T2D-PD
ENSG00000176788:BASP1	protein_coding	0.678435	2.80039	0.164021	0.99994	T2D-PD
ENSG00000234707:AC074351.1	antisense	-0.67064	-0.549414	0.164078	0.99994	T2D-PD
ENSG00000179921:GPBAR1	protein_coding	-0.456855	1.076	0.164126	0.99994	T2D-PD
ENSG00000228956:SATB1-AS1	lncRNA	0.261739	3.34451	0.164163	0.99994	T2D-PD
ENSG00000184076:UQCR10	protein_coding	-0.151987	8.48819	0.164214	0.99994	T2D-PD
ENSG00000261220:AC103706.1	lncRNA	-0.362201	0.332231	0.164365	0.99994	T2D-PD
ENSG00000263400:TMEM220-AS1	lncRNA	-0.326631	0.265848	0.164415	0.99994	T2D-PD
ENSG00000136807:CDK9	protein_coding	0.136972	4.01028	0.164417	0.99994	T2D-PD
ENSG00000116761:CTH	protein_coding	-0.36378	0.832792	0.164709	0.99994	T2D-PD
ENSG00000198650:TAT	protein_coding	0.448754	-0.972855	0.164816	0.99994	T2D-PD
ENSG00000113441:LNPEP	protein_coding	0.123817	5.26816	0.164901	0.99994	T2D-PD
ENSG00000231500:RPS18	protein_coding	-0.159395	10.9811	0.164954	0.99994	T2D-PD
ENSG00000272555:AC009974.1	lncRNA	-0.884651	-2.7019	0.165015	0.99994	T2D-PD
ENSG00000279668:AC024610.2	lncRNA	0.587208	2.50525	0.165031	0.99994	T2D-PD
ENSG00000256232:LINC02387	lncRNA	1.10945	-2.71087	0.165078	0.99994	T2D-PD
ENSG00000124596:OARD1	protein_coding	-0.119103	5.4365	0.165175	0.99994	T2D-PD
ENSG00000132837:DMGDH	protein_coding	-0.322888	0.710569	0.165231	0.99994	T2D-PD
ENSG00000197496:SLC2A10	protein_coding	0.835087	-2.21496	0.165339	0.99994	T2D-PD
ENSG00000167257:RNF214	protein_coding	-0.137337	3.75925	0.165389	0.99994	T2D-PD
ENSG00000169019:COMMD8	protein_coding	-0.225673	5.24625	0.165442	0.99994	T2D-PD
ENSG00000144645:OSBPL10	protein_coding	0.171474	4.04799	0.165447	0.99994	T2D-PD
ENSG00000117152:RGS4	protein_coding	0.182682	8.64507	0.165453	0.99994	T2D-PD
ENSG00000221882:OR3A2	protein_coding	-0.793861	-1.42845	0.165511	0.99994	T2D-PD
ENSG00000126088:UROD	protein_coding	0.15069	5.08362	0.165638	0.99994	T2D-PD
ENSG00000104915:STX10	protein_coding	-0.163258	4.19761	0.16569	0.99994	T2D-PD
ENSG00000111602:TIMELESS	protein_coding	0.180758	2.50653	0.16576	0.99994	T2D-PD
ENSG00000178028:DMAP1	protein_coding	-0.134625	4.70573	0.16583	0.99994	T2D-PD
ENSG00000100242:SUN2	protein_coding	0.132303	3.98689	0.16612	0.99994	T2D-PD
ENSG00000132003:ZSWIM4	protein_coding	-0.26787	1.17042	0.166223	0.99994	T2D-PD
ENSG00000171105:INSR	protein_coding	0.171221	4.88993	0.166255	0.99994	T2D-PD
ENSG00000130176:CNN1	protein_coding	-1.10314	-1.57267	0.166256	0.99994	T2D-PD
ENSG00000083838:ZNF446	protein_coding	0.182876	2.5	0.166352	0.99994	T2D-PD
ENSG00000170537:TMC7	protein_coding	-0.983433	-0.947548	0.166535	0.99994	T2D-PD
ENSG00000196081:ZNF724	protein_coding	-0.313993	0.483017	0.166558	0.99994	T2D-PD
ENSG00000162643:WDR63	protein_coding	-0.483285	-0.149365	0.166675	0.99994	T2D-PD
ENSG00000267097:SLC14A2-AS1	lncRNA	0.669663	-0.777178	0.166692	0.99994	T2D-PD
ENSG00000106823:ECM2	protein_coding	1.01099	-2.76362	0.166744	0.99994	T2D-PD
ENSG00000106686:SPATA6L	protein_coding	0.215602	2.99451	0.166787	0.99994	T2D-PD
ENSG00000185477:GPRIN3	protein_coding	0.194923	3.7222	0.166818	0.99994	T2D-PD
ENSG00000177096:PHETA2	protein_coding	0.299623	1.20562	0.166846	0.99994	T2D-PD
ENSG00000168297:PXK	protein_coding	0.237147	4.16892	0.166966	0.99994	T2D-PD
ENSG00000228436:AL139260.1	lncRNA	-0.33123	1.51191	0.16708	0.99994	T2D-PD
ENSG00000134602:STK26	protein_coding	-0.283507	2.08921	0.167125	0.99994	T2D-PD
ENSG00000013293:SLC7A14	protein_coding	-0.145843	5.48979	0.167186	0.99994	T2D-PD
ENSG00000188738:FSIP2	protein_coding	-0.51474	1.81961	0.16731	0.99994	T2D-PD
ENSG00000031081:ARHGAP31	protein_coding	0.696894	-2.15717	0.167328	0.99994	T2D-PD
ENSG00000161298:ZNF382	protein_coding	-0.147609	3.18124	0.167394	0.99994	T2D-PD
ENSG00000138069:RAB1A	protein_coding	-0.10585	6.82465	0.167405	0.99994	T2D-PD
ENSG00000149806:FAU	protein_coding	-0.135955	9.91741	0.167444	0.99994	T2D-PD
ENSG00000105321:CCDC9	protein_coding	-0.185111	2.6098	0.167499	0.99994	T2D-PD
ENSG00000106803:SEC61B	protein_coding	-0.119207	8.53702	0.167711	0.99994	T2D-PD
ENSG00000171862:PTEN	protein_coding	0.145663	6.30434	0.167813	0.99994	T2D-PD
ENSG00000008294:SPAG9	protein_coding	-0.176556	5.50978	0.167926	0.99994	T2D-PD
ENSG00000224318:CHL1-AS2	processed_transcript	-0.930893	-1.75966	0.167968	0.99994	T2D-PD
ENSG00000165526:RPUSD4	protein_coding	0.163282	2.38082	0.168073	0.99994	T2D-PD
ENSG00000066279:ASPM	protein_coding	-0.805865	-0.914737	0.16808	0.99994	T2D-PD
ENSG00000057757:PITHD1	protein_coding	-0.183438	5.7314	0.168082	0.99994	T2D-PD
ENSG00000042753:AP2S1	protein_coding	-0.123709	7.11859	0.168128	0.99994	T2D-PD
ENSG00000148468:FAM171A1	protein_coding	0.507956	-0.768582	0.168167	0.99994	T2D-PD
ENSG00000167984:NLRC3	polymorphic_pseudogene	0.810757	-2.52381	0.168301	0.99994	T2D-PD
ENSG00000125734:GPR108	protein_coding	0.123102	5.06653	0.168411	0.99994	T2D-PD
ENSG00000091879:ANGPT2	protein_coding	0.303507	1.7242	0.168457	0.99994	T2D-PD
ENSG00000146592:CREB5	protein_coding	-0.83157	3.6082	0.168459	0.99994	T2D-PD
ENSG00000171530:TBCA	protein_coding	-0.129807	8.16339	0.168474	0.99994	T2D-PD
ENSG00000285974:AC026624.1	lncRNA	-0.808149	-2.31903	0.168482	0.99994	T2D-PD
ENSG00000188739:RBM34	protein_coding	-0.237693	1.82927	0.168584	0.99994	T2D-PD
ENSG00000185904:LINC00839	lincRNA	0.575236	0.227705	0.16859	0.99994	T2D-PD
ENSG00000082497:SERTAD4	protein_coding	0.678716	-2.38742	0.16865	0.99994	T2D-PD
ENSG00000178104:PDE4DIP	protein_coding	-0.181281	6.67072	0.168681	0.99994	T2D-PD
ENSG00000140009:ESR2	protein_coding	0.658455	-1.7438	0.168682	0.99994	T2D-PD
ENSG00000225194:LINC00092	lincRNA	0.958489	-1.77286	0.1687	0.99994	T2D-PD
ENSG00000185864:NPIPB4	protein_coding	0.335473	0.42597	0.168897	0.99994	T2D-PD
ENSG00000198561:CTNND1	protein_coding	0.0993374	5.34275	0.169107	0.99994	T2D-PD
ENSG00000160360:GPSM1	protein_coding	-0.303325	1.88932	0.169147	0.99994	T2D-PD
ENSG00000272345:AL031775.1	lncRNA	-0.322636	-0.19517	0.16919	0.99994	T2D-PD
ENSG00000112038:OPRM1	protein_coding	-0.554398	2.1621	0.169194	0.99994	T2D-PD
ENSG00000276282:AC022960.2	lncRNA	-1.34028	-3.05689	0.169266	0.99994	T2D-PD
ENSG00000151806:GUF1	protein_coding	-0.149331	3.65788	0.169323	0.99994	T2D-PD
ENSG00000099834:CDHR5	protein_coding	-0.480946	2.90885	0.169468	0.99994	T2D-PD
ENSG00000167363:FN3K	protein_coding	0.26804	3.94508	0.169522	0.99994	T2D-PD
ENSG00000226674:TEX41	lincRNA	-1.18087	-2.58702	0.169526	0.99994	T2D-PD
ENSG00000197081:IGF2R	protein_coding	0.113534	5.01212	0.169659	0.99994	T2D-PD
ENSG00000072110:ACTN1	protein_coding	0.159145	6.3585	0.16967	0.99994	T2D-PD
ENSG00000081377:CDC14B	protein_coding	0.17137	3.50339	0.16972	0.99994	T2D-PD
ENSG00000286123:AL049828.2	lncRNA	1.36585	-2.39994	0.169852	0.99994	T2D-PD
ENSG00000172830:SSH3	protein_coding	0.179321	1.98324	0.169859	0.99994	T2D-PD
ENSG00000250899:AC125807.2	lncRNA	0.627576	-1.59389	0.169885	0.99994	T2D-PD
ENSG00000203335:AC006019.1	lncRNA	0.579426	-0.727055	0.169902	0.99994	T2D-PD
ENSG00000064687:ABCA7	protein_coding	0.273329	3.02593	0.170005	0.99994	T2D-PD
ENSG00000141013:GAS8	protein_coding	0.135351	3.18965	0.170027	0.99994	T2D-PD
ENSG00000101384:JAG1	protein_coding	-0.505378	0.222553	0.170176	0.99994	T2D-PD
ENSG00000084652:TXLNA	protein_coding	0.117704	4.94036	0.170268	0.99994	T2D-PD
ENSG00000254109:RBPMS-AS1	antisense	-0.500486	-0.555875	0.170338	0.99994	T2D-PD
ENSG00000080815:PSEN1	protein_coding	0.126611	3.64098	0.170559	0.99994	T2D-PD
ENSG00000148337:CIZ1	protein_coding	0.139984	4.35904	0.17058	0.99994	T2D-PD
ENSG00000131475:VPS25	protein_coding	-0.144653	5.82479	0.170675	0.99994	T2D-PD
ENSG00000114520:SNX4	protein_coding	-0.115908	4.88845	0.170798	0.99994	T2D-PD
ENSG00000285812:AL390719.3	lncRNA	-1.43216	-3.10691	0.17099	0.99994	T2D-PD
ENSG00000183032:SLC25A21	protein_coding	0.472535	-1.72698	0.171109	0.99994	T2D-PD
ENSG00000086102:NFX1	protein_coding	-0.119745	4.38418	0.171165	0.99994	T2D-PD
ENSG00000164603:BMT2	protein_coding	0.200539	2.3084	0.171311	0.99994	T2D-PD
ENSG00000278376:AP004609.3	lncRNA	-0.346354	2.77872	0.171339	0.99994	T2D-PD
ENSG00000095713:CRTAC1	protein_coding	-0.403991	3.31715	0.171413	0.99994	T2D-PD
ENSG00000175768:TOMM5	protein_coding	-0.150593	7.03029	0.171556	0.99994	T2D-PD
ENSG00000066032:CTNNA2	protein_coding	-0.36171	1.65744	0.171575	0.99994	T2D-PD
ENSG00000283683:MYOCOS	protein_coding	-1.31833	-2.61957	0.171616	0.99994	T2D-PD
ENSG00000137822:TUBGCP4	protein_coding	0.12656	4.22057	0.171663	0.99994	T2D-PD
ENSG00000109323:MANBA	protein_coding	-0.244009	3.43228	0.171684	0.99994	T2D-PD
ENSG00000177875:CCDC184	protein_coding	-0.233769	3.46479	0.171687	0.99994	T2D-PD
ENSG00000214562:NUTM2D	protein_coding	0.633369	-2.26834	0.171787	0.99994	T2D-PD
ENSG00000149182:ARFGAP2	protein_coding	0.117649	4.89047	0.171859	0.99994	T2D-PD
ENSG00000227355:AL359644.1	lncRNA	0.498316	-1.00102	0.171863	0.99994	T2D-PD
ENSG00000158716:DUSP23	protein_coding	-0.146771	5.46526	0.171887	0.99994	T2D-PD
ENSG00000138496:PARP9	protein_coding	0.139567	5.12675	0.171953	0.99994	T2D-PD
ENSG00000262294:AC129507.2	lncRNA	-0.398437	-0.108447	0.171953	0.99994	T2D-PD
ENSG00000100888:CHD8	protein_coding	0.13525	5.03935	0.171953	0.99994	T2D-PD
ENSG00000163624:CDS1	protein_coding	-0.145261	4.33567	0.172015	0.99994	T2D-PD
ENSG00000257880:AC078789.1	lncRNA	-1.69487	-2.52462	0.172038	0.99994	T2D-PD
ENSG00000163918:RFC4	protein_coding	0.213248	3.07391	0.172097	0.99994	T2D-PD
ENSG00000148291:SURF2	protein_coding	-0.158818	5.95001	0.172209	0.99994	T2D-PD
ENSG00000101096:NFATC2	protein_coding	-0.678214	-0.647614	0.172229	0.99994	T2D-PD
ENSG00000231177:LINC00852	antisense	-0.356319	-0.839202	0.172304	0.99994	T2D-PD
ENSG00000140968:IRF8	protein_coding	1.82323	-2.33546	0.172389	0.99994	T2D-PD
ENSG00000149428:HYOU1	protein_coding	0.224568	5.32197	0.172415	0.99994	T2D-PD
ENSG00000171552:BCL2L1	protein_coding	0.124898	4.95	0.172444	0.99994	T2D-PD
ENSG00000169302:STK32A	protein_coding	0.173517	3.00764	0.172473	0.99994	T2D-PD
ENSG00000224490:TTC21B-AS1	processed_transcript	0.668467	-1.92654	0.172486	0.99994	T2D-PD
ENSG00000084733:RAB10	protein_coding	-0.148146	6.75018	0.172541	0.99994	T2D-PD
ENSG00000143951:WDPCP	protein_coding	0.195359	2.0134	0.172564	0.99994	T2D-PD
ENSG00000116032:GRIN3B	protein_coding	0.759041	-1.99251	0.172663	0.99994	T2D-PD
ENSG00000205502:C2CD4B	protein_coding	0.383223	8.10604	0.172666	0.99994	T2D-PD
ENSG00000230732:AC016949.1	lncRNA	0.213211	1.78165	0.172794	0.99994	T2D-PD
ENSG00000255507:UVRAG-DT	lncRNA	-0.490576	-0.940831	0.172831	0.99994	T2D-PD
ENSG00000213516:RBMXL1	protein_coding	0.183482	3.40119	0.172859	0.99994	T2D-PD
ENSG00000225075:AL603832.1	lncRNA	-0.879725	-2.22461	0.172916	0.99994	T2D-PD
ENSG00000122068:FYTTD1	protein_coding	-0.12407	5.44735	0.173014	0.99994	T2D-PD
ENSG00000155465:SLC7A7	protein_coding	0.811046	-2.35637	0.173043	0.99994	T2D-PD
ENSG00000268093:AC022154.1	lncRNA	-0.62681	-2.08383	0.173181	0.99994	T2D-PD
ENSG00000237886:NALT1	lncRNA	-0.509217	-0.817564	0.173202	0.99994	T2D-PD
ENSG00000267259:ERVE-1	lncRNA	-1.6517	-2.85448	0.173211	0.99994	T2D-PD
ENSG00000273199:AP000692.2	lncRNA	-0.543438	-0.303074	0.173221	0.99994	T2D-PD
ENSG00000241697:TMEFF1	protein_coding	-0.454932	-0.119245	0.173293	0.99994	T2D-PD
ENSG00000254343:AC091563.1	lncRNA	0.296649	0.729785	0.173302	0.99994	T2D-PD
ENSG00000120910:PPP3CC	protein_coding	-0.159186	3.49042	0.173302	0.99994	T2D-PD
ENSG00000133454:MYO18B	protein_coding	-0.524935	-0.85856	0.173316	0.99994	T2D-PD
ENSG00000120262:CCDC170	protein_coding	-0.705449	-0.698953	0.173352	0.99994	T2D-PD
ENSG00000158560:DYNC1I1	protein_coding	-0.18464	3.9016	0.173375	0.99994	T2D-PD
ENSG00000175106:TVP23C	protein_coding	-0.257506	1.53135	0.173431	0.99994	T2D-PD
ENSG00000166823:MESP1	protein_coding	-0.190475	3.9946	0.173498	0.99994	T2D-PD
ENSG00000108187:PBLD	protein_coding	0.311717	3.27979	0.173503	0.99994	T2D-PD
ENSG00000229258:LPGAT1-AS1	lncRNA	-0.957266	-2.28904	0.173515	0.99994	T2D-PD
ENSG00000260992:DOCK9-DT	lncRNA	0.378567	0.248976	0.173693	0.99994	T2D-PD
ENSG00000141759:TXNL4A	protein_coding	-0.125899	7.38163	0.173709	0.99994	T2D-PD
ENSG00000167705:RILP	protein_coding	-0.329675	1.54854	0.173781	0.99994	T2D-PD
ENSG00000117834:SLC5A9	protein_coding	1.11354	-3.05036	0.173826	0.99994	T2D-PD
ENSG00000087111:PIGS	protein_coding	0.118562	4.44716	0.173959	0.99994	T2D-PD
ENSG00000276968:AL158196.1	lncRNA	-0.508598	-1.76785	0.174128	0.99994	T2D-PD
ENSG00000165757:JCAD	protein_coding	1.59734	-2.8043	0.174161	0.99994	T2D-PD
ENSG00000183091:NEB	protein_coding	-0.718756	-2.03415	0.174244	0.99994	T2D-PD
ENSG00000104524:PYCR3	protein_coding	-0.29526	2.0118	0.174246	0.99994	T2D-PD
ENSG00000112146:FBXO9	protein_coding	0.113375	5.75659	0.174404	0.99994	T2D-PD
ENSG00000135048:CEMIP2	protein_coding	-0.558084	1.67755	0.174412	0.99994	T2D-PD
ENSG00000197375:SLC22A5	protein_coding	0.157238	2.91848	0.174524	0.99994	T2D-PD
ENSG00000106327:TFR2	protein_coding	-0.407545	-0.625818	0.174584	0.99994	T2D-PD
ENSG00000282996:MPP7-DT	lncRNA	-0.720674	-2.12831	0.174672	0.99994	T2D-PD
ENSG00000139988:RDH12	protein_coding	-0.330415	-0.351732	0.174677	0.99994	T2D-PD
ENSG00000136048:DRAM1	protein_coding	0.301751	1.48274	0.174737	0.99994	T2D-PD
ENSG00000236914:LINC01852	lncRNA	0.759438	-2.60202	0.174809	0.99994	T2D-PD
ENSG00000233926:AL591368.1	lncRNA	1.16825	-3.01642	0.174892	0.99994	T2D-PD
ENSG00000272417:AC034229.4	lncRNA	-0.720379	-2.21512	0.174969	0.99994	T2D-PD
ENSG00000100983:GSS	protein_coding	-0.134414	5.33475	0.175033	0.99994	T2D-PD
ENSG00000128833:MYO5C	protein_coding	-0.195657	3.45036	0.175179	0.99994	T2D-PD
ENSG00000241837:ATP5PO	protein_coding	-0.112883	7.47468	0.175226	0.99994	T2D-PD
ENSG00000277425:AL121890.4	lncRNA	-1.04739	-2.69941	0.175255	0.99994	T2D-PD
ENSG00000181638:ZFP41	protein_coding	-0.228047	1.0396	0.175282	0.99994	T2D-PD
ENSG00000163110:PDLIM5	protein_coding	-0.141618	5.79857	0.175306	0.99994	T2D-PD
ENSG00000223865:HLA-DPB1	protein_coding	-0.60612	-1.27782	0.17535	0.99994	T2D-PD
ENSG00000168675:LDLRAD4	protein_coding	-0.547093	-0.646193	0.175415	0.99994	T2D-PD
ENSG00000160213:CSTB	protein_coding	-0.156265	8.46862	0.175455	0.99994	T2D-PD
ENSG00000072195:SPEG	protein_coding	-0.214611	2.62589	0.175598	0.99994	T2D-PD
ENSG00000135222:CSN2	protein_coding	1.63738	-2.61944	0.175631	0.99994	T2D-PD
ENSG00000167612:ANKRD33	protein_coding	-0.782194	-1.91747	0.175636	0.99994	T2D-PD
ENSG00000107672:NSMCE4A	protein_coding	0.1348	4.11626	0.175637	0.99994	T2D-PD
ENSG00000104213:PDGFRL	protein_coding	0.297908	3.73174	0.175698	0.99994	T2D-PD
ENSG00000112306:RPS12	protein_coding	-0.142571	10.6136	0.175725	0.99994	T2D-PD
ENSG00000138079:SLC3A1	protein_coding	0.471352	-0.650754	0.175736	0.99994	T2D-PD
ENSG00000085274:MYNN	protein_coding	-0.131636	3.47421	0.175739	0.99994	T2D-PD
ENSG00000139083:ETV6	protein_coding	0.236798	4.10851	0.175762	0.99994	T2D-PD
ENSG00000111775:COX6A1	protein_coding	-0.134354	8.82341	0.175796	0.99994	T2D-PD
ENSG00000184922:FMNL1	protein_coding	0.220416	2.03682	0.175915	0.99994	T2D-PD
ENSG00000123066:MED13L	protein_coding	0.129023	4.93692	0.176063	0.99994	T2D-PD
ENSG00000115919:KYNU	protein_coding	1.09017	-2.87303	0.176085	0.99994	T2D-PD
ENSG00000259673:IQCH-AS1	lincRNA	-0.171322	2.79954	0.176118	0.99994	T2D-PD
ENSG00000264031:ABHD15-AS1	lncRNA	0.586309	-1.04932	0.176166	0.99994	T2D-PD
ENSG00000259223:AC009654.1	lncRNA	-2.09364	-2.84634	0.176338	0.99994	T2D-PD
ENSG00000227006:AL136988.2	lncRNA	1.08222	-2.7141	0.176354	0.99994	T2D-PD
ENSG00000140025:EFCAB11	protein_coding	0.226755	3.00161	0.176363	0.99994	T2D-PD
ENSG00000153956:CACNA2D1	protein_coding	0.225021	4.19924	0.1765	0.99994	T2D-PD
ENSG00000158161:EYA3	protein_coding	-0.122961	4.00898	0.176536	0.99994	T2D-PD
ENSG00000180530:NRIP1	protein_coding	0.150556	5.33563	0.176538	0.99994	T2D-PD
ENSG00000147041:SYTL5	protein_coding	0.718089	2.28327	0.176548	0.99994	T2D-PD
ENSG00000170190:SLC16A5	protein_coding	0.351241	-0.536827	0.176581	0.99994	T2D-PD
ENSG00000204130:RUFY2	protein_coding	0.118734	4.16329	0.176596	0.99994	T2D-PD
ENSG00000164329:TENT2	protein_coding	0.150685	3.68547	0.176711	0.99994	T2D-PD
ENSG00000232671:ZNF687-AS1	lncRNA	-0.229146	1.42006	0.176763	0.99994	T2D-PD
ENSG00000165259:HDX	protein_coding	-0.209464	2.37084	0.176923	0.99994	T2D-PD
ENSG00000134779:TPGS2	protein_coding	-0.151335	3.91161	0.17693	0.99994	T2D-PD
ENSG00000168993:CPLX1	protein_coding	-0.174378	4.40736	0.176979	0.99994	T2D-PD
ENSG00000168916:ZNF608	protein_coding	0.200732	3.97214	0.177046	0.99994	T2D-PD
ENSG00000105127:AKAP8	protein_coding	0.124468	3.63132	0.177103	0.99994	T2D-PD
ENSG00000133302:SLF1	protein_coding	0.221442	1.80294	0.177407	0.99994	T2D-PD
ENSG00000120158:RCL1	protein_coding	-0.187506	2.28389	0.177415	0.99994	T2D-PD
ENSG00000260367:AC109460.1	lncRNA	-0.388105	0.0937937	0.177618	0.99994	T2D-PD
ENSG00000127481:UBR4	protein_coding	0.164039	4.27353	0.17764	0.99994	T2D-PD
ENSG00000131015:ULBP2	protein_coding	0.670434	-1.41675	0.177657	0.99994	T2D-PD
ENSG00000120802:TMPO	protein_coding	0.165146	4.13458	0.177657	0.99994	T2D-PD
ENSG00000164169:PRMT9	protein_coding	0.31927	3.86877	0.177658	0.99994	T2D-PD
ENSG00000237765:FAM200B	protein_coding	-0.128419	6.02891	0.177677	0.99994	T2D-PD
ENSG00000148408:CACNA1B	protein_coding	0.250176	1.81508	0.177719	0.99994	T2D-PD
ENSG00000230797:YY2	protein_coding	0.252649	1.56907	0.177741	0.99994	T2D-PD
ENSG00000178226:PRSS36	protein_coding	0.463117	-1.20632	0.177835	0.99994	T2D-PD
ENSG00000189139:FSCB	protein_coding	1.69718	-2.51347	0.177845	0.99994	T2D-PD
ENSG00000247372:AC008897.2	lncRNA	-1.57802	-3.08588	0.17796	0.99994	T2D-PD
ENSG00000180209:MYLPF	protein_coding	-0.289685	0.552941	0.177964	0.99994	T2D-PD
ENSG00000144339:TMEFF2	protein_coding	0.899115	-0.954946	0.177977	0.99994	T2D-PD
ENSG00000272398:CD24	protein_coding	0.197112	5.95723	0.178041	0.99994	T2D-PD
ENSG00000130741:EIF2S3	protein_coding	0.109663	5.09942	0.178041	0.99994	T2D-PD
ENSG00000099364:FBXL19	protein_coding	0.212197	1.99189	0.178066	0.99994	T2D-PD
ENSG00000173406:DAB1	protein_coding	0.49824	-0.180748	0.178067	0.99994	T2D-PD
ENSG00000228775:WEE2-AS1	antisense	0.667762	-1.52891	0.178079	0.99994	T2D-PD
ENSG00000137266:SLC22A23	protein_coding	-0.258761	0.565582	0.178126	0.99994	T2D-PD
ENSG00000170959:DCDC1	protein_coding	0.489903	2.4899	0.178193	0.99994	T2D-PD
ENSG00000066382:MPPED2	protein_coding	0.277254	1.77432	0.178206	0.99994	T2D-PD
ENSG00000231212:AL590399.3	lncRNA	0.455842	-0.1746	0.178283	0.99994	T2D-PD
ENSG00000189043:NDUFA4	protein_coding	-0.17705	6.74569	0.178363	0.99994	T2D-PD
ENSG00000281664:LINC00538	lncRNA	-0.657961	-1.92032	0.178377	0.99994	T2D-PD
ENSG00000183597:TANGO2	protein_coding	-0.190758	3.3092	0.178576	0.99994	T2D-PD
ENSG00000256751:PLBD1-AS1	lncRNA	0.310328	-0.502368	0.178713	0.99994	T2D-PD
ENSG00000167658:EEF2	protein_coding	-0.127657	8.57092	0.178738	0.99994	T2D-PD
ENSG00000226332:AL354836.1	lncRNA	0.351884	0.275914	0.178901	0.99994	T2D-PD
ENSG00000197324:LRP10	protein_coding	0.192237	6.31698	0.178966	0.99994	T2D-PD
ENSG00000077522:ACTN2	protein_coding	-0.668201	-1.68428	0.179147	0.99994	T2D-PD
ENSG00000152990:ADGRA3	protein_coding	-0.204391	2.45235	0.179198	0.99994	T2D-PD
ENSG00000132321:IQCA1	protein_coding	0.920241	-1.7584	0.179202	0.99994	T2D-PD
ENSG00000165678:GHITM	protein_coding	-0.155852	7.23751	0.179217	0.99994	T2D-PD
ENSG00000235159:AL121672.2	lncRNA	-0.382849	0.676453	0.179268	0.99994	T2D-PD
ENSG00000198931:APRT	protein_coding	-0.16915	7.22512	0.179276	0.99994	T2D-PD
ENSG00000154645:CHODL	protein_coding	0.599622	-2.37584	0.179304	0.99994	T2D-PD
ENSG00000223572:CKMT1A	protein_coding	0.183962	3.95515	0.179358	0.99994	T2D-PD
ENSG00000266821:AC018521.7	lncRNA	-0.787826	-2.05572	0.179409	0.99994	T2D-PD
ENSG00000119737:GPR75	protein_coding	0.394149	-0.954102	0.17943	0.99994	T2D-PD
ENSG00000134569:LRP4	protein_coding	0.930564	-2.50809	0.179442	0.99994	T2D-PD
ENSG00000276007:AC079414.3	lncRNA	-0.301869	0.591764	0.179458	0.99994	T2D-PD
ENSG00000165269:AQP7	protein_coding	-0.347252	3.08699	0.179489	0.99994	T2D-PD
ENSG00000137133:HINT2	protein_coding	-0.129419	6.27313	0.17951	0.99994	T2D-PD
ENSG00000250116:AC018682.1	antisense	0.952528	-2.83255	0.179529	0.99994	T2D-PD
ENSG00000150054:MPP7	protein_coding	0.176671	3.37584	0.179564	0.99994	T2D-PD
ENSG00000142687:KIAA0319L	protein_coding	0.13779	4.45465	0.179583	0.99994	T2D-PD
ENSG00000100376:FAM118A	protein_coding	-0.615837	4.37594	0.179595	0.99994	T2D-PD
ENSG00000184292:TACSTD2	protein_coding	0.709033	0.360062	0.179634	0.99994	T2D-PD
ENSG00000001461:NIPAL3	protein_coding	0.136902	3.90853	0.179726	0.99994	T2D-PD
ENSG00000103507:BCKDK	protein_coding	-0.144279	4.02821	0.17976	0.99994	T2D-PD
ENSG00000229676:ZNF492	protein_coding	0.552278	-1.29174	0.179761	0.99994	T2D-PD
ENSG00000273329:AC078846.1	lncRNA	-0.243009	3.58778	0.179773	0.99994	T2D-PD
ENSG00000116016:EPAS1	protein_coding	0.282328	4.50316	0.179812	0.99994	T2D-PD
ENSG00000138400:MDH1B	protein_coding	-0.392773	0.0700833	0.180241	0.99994	T2D-PD
ENSG00000170382:LRRN2	protein_coding	-0.361057	0.671994	0.180288	0.99994	T2D-PD
ENSG00000280145:CU638689.4	lncRNA	0.605241	1.55287	0.180297	0.99994	T2D-PD
ENSG00000172366:MCRIP2	protein_coding	-0.147539	5.98563	0.180356	0.99994	T2D-PD
ENSG00000132716:DCAF8	protein_coding	0.11874	4.88553	0.180402	0.99994	T2D-PD
ENSG00000155275:TRMT44	protein_coding	0.183035	1.56322	0.180447	0.99994	T2D-PD
ENSG00000064932:SBNO2	protein_coding	0.263761	3.22409	0.180626	0.99994	T2D-PD
ENSG00000165338:HECTD2	protein_coding	0.126648	3.64705	0.180629	0.99994	T2D-PD
ENSG00000213190:MLLT11	protein_coding	-0.185899	5.579	0.18074	0.99994	T2D-PD
ENSG00000272656:AC024933.1	lncRNA	-0.434303	-1.50358	0.180799	0.99994	T2D-PD
ENSG00000277283:AC004812.2	lncRNA	-0.172719	2.86908	0.180865	0.99994	T2D-PD
ENSG00000010438:PRSS3	protein_coding	-0.479981	6.37484	0.18088	0.99994	T2D-PD
ENSG00000136521:NDUFB5	protein_coding	-0.125673	6.93741	0.18089	0.99994	T2D-PD
ENSG00000168280:KIF5C	protein_coding	0.155318	6.12208	0.180903	0.99994	T2D-PD
ENSG00000137033:IL33	protein_coding	1.3199	-2.60745	0.180914	0.99994	T2D-PD
ENSG00000177239:MAN1B1	protein_coding	0.134061	5.27207	0.180962	0.99994	T2D-PD
ENSG00000258867:LINC01146	lincRNA	-0.2442	4.36095	0.180987	0.99994	T2D-PD
ENSG00000233208:LINC00642	lincRNA	-1.10265	-2.69162	0.180998	0.99994	T2D-PD
ENSG00000155660:PDIA4	protein_coding	0.17104	5.18886	0.181225	0.99994	T2D-PD
ENSG00000285847:AL713852.1	lncRNA	-1.18941	-3.0297	0.181247	0.99994	T2D-PD
ENSG00000007001:UPP2	protein_coding	0.825466	-2.1404	0.181345	0.99994	T2D-PD
ENSG00000267811:AP001160.2	lncRNA	-0.300005	0.251281	0.18137	0.99994	T2D-PD
ENSG00000176890:TYMS	protein_coding	-0.336724	1.61307	0.181376	0.99994	T2D-PD
ENSG00000158856:DMTN	protein_coding	0.230492	5.01205	0.1815	0.99994	T2D-PD
ENSG00000125246:CLYBL	protein_coding	-0.280779	2.55309	0.1815	0.99994	T2D-PD
ENSG00000089009:RPL6	protein_coding	-0.128169	10.3936	0.181581	0.99994	T2D-PD
ENSG00000082556:OPRK1	protein_coding	-1.31631	-3.02857	0.181717	0.99994	T2D-PD
ENSG00000175866:BAIAP2	protein_coding	-0.149888	3.51749	0.181765	0.99994	T2D-PD
ENSG00000196581:AJAP1	protein_coding	-0.553665	0.187805	0.181774	0.99994	T2D-PD
ENSG00000259017:AL133163.3	lncRNA	-0.986816	-2.4046	0.181814	0.99994	T2D-PD
ENSG00000169032:MAP2K1	protein_coding	-0.171432	4.83699	0.181875	0.99994	T2D-PD
ENSG00000105610:KLF1	protein_coding	-1.10377	-2.84426	0.181968	0.99994	T2D-PD
ENSG00000188994:ZNF292	protein_coding	-0.174634	7.16508	0.181997	0.99994	T2D-PD
ENSG00000105429:MEGF8	protein_coding	0.164682	3.51883	0.182063	0.99994	T2D-PD
ENSG00000157191:NECAP2	protein_coding	0.147545	4.09868	0.182351	0.99994	T2D-PD
ENSG00000223768:LINC00205	lincRNA	0.279355	2.33137	0.182356	0.99994	T2D-PD
ENSG00000228484:AL137025.1	lncRNA	-0.630172	-1.95989	0.182515	0.99994	T2D-PD
ENSG00000153237:CCDC148	protein_coding	-0.426854	-0.79052	0.182678	0.99994	T2D-PD
ENSG00000282787:AL157888.1	lncRNA	0.784102	-2.50941	0.182707	0.99994	T2D-PD
ENSG00000214944:ARHGEF28	protein_coding	0.180236	4.52122	0.182804	0.99994	T2D-PD
ENSG00000254501:AP003068.1	lncRNA	-0.709476	-2.37063	0.182911	0.99994	T2D-PD
ENSG00000026652:AGPAT4	protein_coding	-0.353786	2.83877	0.182911	0.99994	T2D-PD
ENSG00000198478:SH3BGRL2	protein_coding	-0.177687	3.40898	0.182933	0.99994	T2D-PD
ENSG00000133731:IMPA1	protein_coding	-0.137868	4.8529	0.182937	0.99994	T2D-PD
ENSG00000121281:ADCY7	protein_coding	-0.254044	2.91972	0.182938	0.99994	T2D-PD
ENSG00000177951:BET1L	protein_coding	-0.148355	3.89252	0.18295	0.99994	T2D-PD
ENSG00000054392:HHAT	protein_coding	-0.284102	1.44125	0.182968	0.99994	T2D-PD
ENSG00000071539:TRIP13	protein_coding	0.441117	-0.970128	0.18299	0.99994	T2D-PD
ENSG00000068097:HEATR6	protein_coding	0.229967	2.32154	0.183014	0.99994	T2D-PD
ENSG00000241213:LINC02024	lncRNA	-1.29528	-3.03459	0.183055	0.99994	T2D-PD
ENSG00000254635:WAC-AS1	antisense	0.165786	4.57865	0.183116	0.99994	T2D-PD
ENSG00000111328:CDK2AP1	protein_coding	-0.149219	6.07849	0.18314	0.99994	T2D-PD
ENSG00000261845:AC124283.1	lncRNA	0.361582	0.767507	0.183218	0.99994	T2D-PD
ENSG00000168610:STAT3	protein_coding	0.168555	7.1003	0.183237	0.99994	T2D-PD
ENSG00000249096:LINC02362	lncRNA	-0.414428	-0.807152	0.183254	0.99994	T2D-PD
ENSG00000173334:TRIB1	protein_coding	0.287238	3.81235	0.183274	0.99994	T2D-PD
ENSG00000276850:AC245041.2	lncRNA	-1.31061	-3.00322	0.183304	0.99994	T2D-PD
ENSG00000175416:CLTB	protein_coding	-0.134367	6.53773	0.183381	0.99994	T2D-PD
ENSG00000114999:TTL	protein_coding	-0.16941	3.0649	0.18341	0.99994	T2D-PD
ENSG00000198692:EIF1AY	protein_coding	-0.700373	5.69028	0.183419	0.99994	T2D-PD
ENSG00000273485:AL139339.2	lncRNA	0.624312	-2.16417	0.183462	0.99994	T2D-PD
ENSG00000107447:DNTT	protein_coding	1.02557	-2.31243	0.183535	0.99994	T2D-PD
ENSG00000101868:POLA1	protein_coding	0.192445	2.31203	0.183632	0.99994	T2D-PD
ENSG00000235865:GSN-AS1	antisense	0.580644	-1.86017	0.18366	0.99994	T2D-PD
ENSG00000250799:PRODH2	protein_coding	-0.636679	-1.28891	0.183693	0.99994	T2D-PD
ENSG00000255389:Z97989.1	lncRNA	-0.416483	-0.898593	0.183728	0.99994	T2D-PD
ENSG00000109452:INPP4B	protein_coding	-0.262945	2.65793	0.183739	0.99994	T2D-PD
ENSG00000154783:FGD5	protein_coding	-1.03262	-2.88682	0.18391	0.99994	T2D-PD
ENSG00000181031:RPH3AL	protein_coding	0.213173	5.87121	0.183944	0.99994	T2D-PD
ENSG00000169777:TAS2R1	protein_coding	-2.44857	-2.85937	0.183967	0.99994	T2D-PD
ENSG00000111305:GSG1	protein_coding	-1.17639	-2.95609	0.184097	0.99994	T2D-PD
ENSG00000225140:AL358216.1	lncRNA	0.661996	1.1263	0.184134	0.99994	T2D-PD
ENSG00000168917:SLC35G2	protein_coding	-0.145447	4.82601	0.184159	0.99994	T2D-PD
ENSG00000268189:AC005785.1	lncRNA	0.436888	-1.70459	0.184337	0.99994	T2D-PD
ENSG00000168824:NSG1	protein_coding	-0.397783	3.17363	0.184504	0.99994	T2D-PD
ENSG00000130856:ZNF236	protein_coding	0.146921	3.11672	0.184637	0.99994	T2D-PD
ENSG00000074266:EED	protein_coding	0.139589	3.48384	0.18468	0.99994	T2D-PD
ENSG00000182103:FAM181B	protein_coding	0.361863	1.31596	0.184694	0.99994	T2D-PD
ENSG00000167657:DAPK3	protein_coding	-0.164935	4.15625	0.184696	0.99994	T2D-PD
ENSG00000160917:CPSF4	protein_coding	0.14352	2.70935	0.184799	0.99994	T2D-PD
ENSG00000185985:SLITRK2	protein_coding	-1.05195	-2.44947	0.184848	0.99994	T2D-PD
ENSG00000085719:CPNE3	protein_coding	0.164088	7.56358	0.184908	0.99994	T2D-PD
ENSG00000105325:FZR1	protein_coding	-0.141267	3.40508	0.184948	0.99994	T2D-PD
ENSG00000261386:AC027682.4	lncRNA	-0.469789	-0.444979	0.184995	0.99994	T2D-PD
ENSG00000122643:NT5C3A	protein_coding	-0.122464	5.88084	0.185023	0.99994	T2D-PD
ENSG00000168679:SLC16A4	protein_coding	-0.298673	2.00893	0.185032	0.99994	T2D-PD
ENSG00000169758:TMEM266	protein_coding	0.779058	-2.58408	0.185036	0.99994	T2D-PD
ENSG00000068912:ERLEC1	protein_coding	-0.167085	6.83376	0.185078	0.99994	T2D-PD
ENSG00000255224:AC109322.1	lncRNA	-0.263984	1.09366	0.18513	0.99994	T2D-PD
ENSG00000243811:APOBEC3D	protein_coding	0.232411	0.463299	0.185192	0.99994	T2D-PD
ENSG00000130305:NSUN5	protein_coding	0.129749	4.13835	0.185254	0.99994	T2D-PD
ENSG00000260265:LINC02562	lncRNA	-0.602119	1.21331	0.185276	0.99994	T2D-PD
ENSG00000253799:LINC01030	lincRNA	0.829694	-2.52421	0.185395	0.99994	T2D-PD
ENSG00000130208:APOC1	protein_coding	-0.65028	0.707748	0.185403	0.99994	T2D-PD
ENSG00000285231:OOSP3	protein_coding	-1.22701	-2.98406	0.185496	0.99994	T2D-PD
ENSG00000149972:CNTN5	protein_coding	0.525888	2.39892	0.185545	0.99994	T2D-PD
ENSG00000183570:PCBP3	protein_coding	-0.193479	1.677	0.185551	0.99994	T2D-PD
ENSG00000126351:THRA	protein_coding	0.200484	4.46926	0.185626	0.99994	T2D-PD
ENSG00000129990:SYT5	protein_coding	-0.215687	5.62282	0.185647	0.99994	T2D-PD
ENSG00000139428:MMAB	protein_coding	0.172484	5.73593	0.185658	0.99994	T2D-PD
ENSG00000183495:EP400	protein_coding	0.115406	4.05152	0.185698	0.99994	T2D-PD
ENSG00000211643:IGLV5-52	IG_V_gene	-1.34044	-3.06156	0.185744	0.99994	T2D-PD
ENSG00000250634:LINC01182	lncRNA	1.16178	-2.37963	0.185779	0.99994	T2D-PD
ENSG00000273243:Z82243.1	lncRNA	0.866807	-2.29133	0.185798	0.99994	T2D-PD
ENSG00000095370:SH2D3C	protein_coding	-0.212831	1.73331	0.185858	0.99994	T2D-PD
ENSG00000186868:MAPT	protein_coding	0.391799	1.56314	0.185987	0.99994	T2D-PD
ENSG00000106780:MEGF9	protein_coding	0.12953	4.42568	0.185993	0.99994	T2D-PD
ENSG00000151967:SCHIP1	protein_coding	0.23387	0.985835	0.186	0.99994	T2D-PD
ENSG00000180089:TMEM86B	protein_coding	-0.235474	4.21434	0.186022	0.99994	T2D-PD
ENSG00000165891:E2F7	protein_coding	-0.830962	-2.68288	0.186101	0.99994	T2D-PD
ENSG00000108622:ICAM2	protein_coding	-0.339966	2.98758	0.186186	0.99994	T2D-PD
ENSG00000185189:NRBP2	protein_coding	0.233567	1.36842	0.186212	0.99994	T2D-PD
ENSG00000234906:APOC2	protein_coding	-0.960951	-2.96062	0.186246	0.99994	T2D-PD
ENSG00000095794:CREM	protein_coding	-0.274831	5.37357	0.186379	0.99994	T2D-PD
ENSG00000138449:SLC40A1	protein_coding	0.160337	5.86273	0.186457	0.99994	T2D-PD
ENSG00000070756:PABPC1	protein_coding	-0.114355	7.29795	0.186465	0.99994	T2D-PD
ENSG00000130939:UBE4B	protein_coding	0.11723	4.05854	0.186534	0.99994	T2D-PD
ENSG00000286223:AC064836.4	antisense	0.214725	1.4447	0.186758	0.99994	T2D-PD
ENSG00000116213:WRAP73	protein_coding	0.129509	3.39868	0.186856	0.99994	T2D-PD
ENSG00000198331:HYLS1	protein_coding	-0.234008	2.3545	0.186871	0.99994	T2D-PD
ENSG00000139193:CD27	protein_coding	-0.871218	-2.68932	0.18698	0.99994	T2D-PD
ENSG00000170425:ADORA2B	protein_coding	-0.616702	-1.70139	0.187024	0.99994	T2D-PD
ENSG00000274695:AC108704.1	lncRNA	-0.454849	-1.25622	0.187047	0.99994	T2D-PD
ENSG00000133627:ACTR3B	protein_coding	-0.171894	2.7047	0.187065	0.99994	T2D-PD
ENSG00000226519:LINC00390	lincRNA	-1.08767	-2.54029	0.187079	0.99994	T2D-PD
ENSG00000228923:AP000355.1	lncRNA	0.523984	-0.723222	0.187148	0.99994	T2D-PD
ENSG00000261504:LINC01686	lncRNA	1.1752	-2.98771	0.187204	0.99994	T2D-PD
ENSG00000231473:RB1-DT	lncRNA	0.277262	0.289456	0.187231	0.99994	T2D-PD
ENSG00000147853:AK3	protein_coding	-0.105011	5.98155	0.187238	0.99994	T2D-PD
ENSG00000099956:SMARCB1	protein_coding	0.122873	5.58065	0.187355	0.99994	T2D-PD
ENSG00000004864:SLC25A13	protein_coding	-0.125561	4.41959	0.187362	0.99994	T2D-PD
ENSG00000158516:CPA2	protein_coding	-0.9045	1.16717	0.187452	0.99994	T2D-PD
ENSG00000263345:AC006435.2	lncRNA	-0.777873	-2.65451	0.187463	0.99994	T2D-PD
ENSG00000243660:ZNF487	protein_coding	-0.20252	2.55332	0.187592	0.99994	T2D-PD
ENSG00000143641:GALNT2	protein_coding	-0.222674	3.97804	0.18768	0.99994	T2D-PD
ENSG00000005075:POLR2J	protein_coding	-0.133253	6.64023	0.187708	0.99994	T2D-PD
ENSG00000198938:MT-CO3	protein_coding	0.190304	13.762	0.18773	0.99994	T2D-PD
ENSG00000167393:PPP2R3B	protein_coding	-0.315345	3.99602	0.187757	0.99994	T2D-PD
ENSG00000176055:MBLAC2	protein_coding	-0.189237	2.02181	0.187767	0.99994	T2D-PD
ENSG00000269971:AL020997.2	lncRNA	0.568864	-0.293729	0.187834	0.99994	T2D-PD
ENSG00000011105:TSPAN9	protein_coding	0.342387	2.50321	0.187851	0.99994	T2D-PD
ENSG00000173486:FKBP2	protein_coding	0.290505	5.44688	0.187855	0.99994	T2D-PD
ENSG00000227060:LINC00629	lincRNA	-0.936699	-2.77362	0.187865	0.99994	T2D-PD
ENSG00000106086:PLEKHA8	protein_coding	0.208088	2.47818	0.187984	0.99994	T2D-PD
ENSG00000143786:CNIH3	protein_coding	-0.25865	3.65838	0.188018	0.99994	T2D-PD
ENSG00000106258:CYP3A5	protein_coding	-0.279436	3.72007	0.188047	0.99994	T2D-PD
ENSG00000137497:NUMA1	protein_coding	0.120123	5.23563	0.188068	0.99994	T2D-PD
ENSG00000120279:MYCT1	protein_coding	1.23817	-2.94309	0.188203	0.99994	T2D-PD
ENSG00000278703:AC100847.1	lncRNA	0.351007	-0.80379	0.188423	0.99994	T2D-PD
ENSG00000169347:GP2	protein_coding	-1.11448	-1.23271	0.18851	0.99994	T2D-PD
ENSG00000115263:GCG	protein_coding	-0.215609	16.7283	0.18852	0.99994	T2D-PD
ENSG00000188613:NANOS1	protein_coding	-0.194725	4.0531	0.188706	0.99994	T2D-PD
ENSG00000132199:ENOSF1	protein_coding	-0.126645	4.42483	0.188736	0.99994	T2D-PD
ENSG00000134058:CDK7	protein_coding	-0.195046	3.25112	0.188836	0.99994	T2D-PD
ENSG00000255871:AC007529.1	lncRNA	-1.66146	-2.91792	0.188863	0.99994	T2D-PD
ENSG00000223695:FO393418.1	lncRNA	-0.465279	-1.35123	0.188906	0.99994	T2D-PD
ENSG00000250041:AC069360.1	lncRNA	-0.865848	-2.4899	0.188908	0.99994	T2D-PD
ENSG00000272256:AC044849.1	lncRNA	0.437297	2.72535	0.188934	0.99994	T2D-PD
ENSG00000055208:TAB2	protein_coding	0.111826	4.20692	0.188949	0.99994	T2D-PD
ENSG00000163625:WDFY3	protein_coding	0.122518	4.79531	0.188966	0.99994	T2D-PD
ENSG00000091704:CPA1	protein_coding	-1.13031	2.12889	0.188966	0.99994	T2D-PD
ENSG00000181026:AEN	protein_coding	-0.248013	4.09187	0.188976	0.99994	T2D-PD
ENSG00000197982:C1orf122	protein_coding	-0.187096	7.60639	0.189069	0.99994	T2D-PD
ENSG00000274718:AL136964.1	lncRNA	-1.14189	-2.83622	0.189081	0.99994	T2D-PD
ENSG00000284428:AC092329.4	lncRNA	-0.213563	3.01921	0.18935	0.99994	T2D-PD
ENSG00000198040:ZNF84	protein_coding	-0.140648	4.12697	0.18943	0.99994	T2D-PD
ENSG00000260260:SNHG19	lncRNA	-0.294535	4.35173	0.18945	0.99994	T2D-PD
ENSG00000056998:GYG2	protein_coding	0.218069	2.65831	0.189603	0.99994	T2D-PD
ENSG00000272787:AC253536.6	lncRNA	0.527308	-1.08758	0.189651	0.99994	T2D-PD
ENSG00000163682:RPL9	protein_coding	-0.117651	10.6782	0.189715	0.99994	T2D-PD
ENSG00000204406:MBD5	protein_coding	0.123393	4.84336	0.189717	0.99994	T2D-PD
ENSG00000244687:UBE2V1	protein_coding	-0.142245	6.49695	0.189729	0.99994	T2D-PD
ENSG00000135253:KCP	processed_transcript	0.601317	-1.41805	0.189749	0.99994	T2D-PD
ENSG00000158246:TENT5B	protein_coding	0.325517	0.907838	0.189756	0.99994	T2D-PD
ENSG00000134684:YARS	protein_coding	-0.280536	4.64523	0.189793	0.99994	T2D-PD
ENSG00000176532:PRR15	protein_coding	0.604542	0.761274	0.189854	0.99994	T2D-PD
ENSG00000140932:CMTM2	protein_coding	-1.79941	-2.9437	0.189989	0.99994	T2D-PD
ENSG00000171649:ZIK1	protein_coding	0.211802	1.35888	0.190031	0.99994	T2D-PD
ENSG00000188996:HUS1B	protein_coding	0.519286	-1.16914	0.190048	0.99994	T2D-PD
ENSG00000149547:EI24	protein_coding	-0.152671	6.82401	0.190085	0.99994	T2D-PD
ENSG00000106245:BUD31	protein_coding	-0.136882	6.74468	0.190094	0.99994	T2D-PD
ENSG00000111640:GAPDH	protein_coding	-0.190443	11.0481	0.19017	0.99994	T2D-PD
ENSG00000124786:SLC35B3	protein_coding	-0.149814	4.15808	0.190179	0.99994	T2D-PD
ENSG00000141639:MAPK4	protein_coding	0.529131	3.93135	0.190203	0.99994	T2D-PD
ENSG00000165695:AK8	protein_coding	0.381135	-1.09785	0.190274	0.99994	T2D-PD
ENSG00000186191:BPIFB4	protein_coding	-2.0706	-1.34943	0.190322	0.99994	T2D-PD
ENSG00000273253:AL022328.4	lncRNA	-0.401847	2.61176	0.190396	0.99994	T2D-PD
ENSG00000132376:INPP5K	protein_coding	-0.188213	2.43762	0.190419	0.99994	T2D-PD
ENSG00000277013:AC008556.1	lncRNA	0.713677	-1.61219	0.190508	0.99994	T2D-PD
ENSG00000179603:GRM8	protein_coding	0.487547	1.2212	0.190525	0.99994	T2D-PD
ENSG00000151065:DCP1B	protein_coding	-0.117415	3.65325	0.190603	0.99994	T2D-PD
ENSG00000161547:SRSF2	protein_coding	0.136511	6.15499	0.190636	0.99994	T2D-PD
ENSG00000185483:ROR1	protein_coding	0.164754	4.03788	0.190652	0.99994	T2D-PD
ENSG00000178171:AMER3	protein_coding	0.132735	3.50771	0.190664	0.99994	T2D-PD
ENSG00000118855:MFSD1	protein_coding	-0.182719	5.09118	0.190728	0.99994	T2D-PD
ENSG00000188522:FAM83G	protein_coding	-0.239086	2.68086	0.190865	0.99994	T2D-PD
ENSG00000178078:STAP2	protein_coding	0.270284	4.35672	0.190911	0.99994	T2D-PD
ENSG00000001084:GCLC	protein_coding	0.163845	3.88006	0.190925	0.99994	T2D-PD
ENSG00000002330:BAD	protein_coding	-0.107665	5.44707	0.191064	0.99994	T2D-PD
ENSG00000174370:C11orf45	protein_coding	0.585414	-2.0663	0.191101	0.99994	T2D-PD
ENSG00000197753:LHFPL5	protein_coding	0.32685	2.52339	0.191167	0.99994	T2D-PD
ENSG00000253320:AZIN1-AS1	lncRNA	-0.169788	3.50441	0.191189	0.99994	T2D-PD
ENSG00000228944:AC004485.1	lncRNA	-1.11683	-2.5035	0.191221	0.99994	T2D-PD
ENSG00000182712:CMC4	protein_coding	-0.143585	4.64173	0.191233	0.99994	T2D-PD
ENSG00000172058:SERF1A	protein_coding	0.2939	1.37884	0.191361	0.99994	T2D-PD
ENSG00000214146:LINC02026	lncRNA	-0.732795	-2.17951	0.191392	0.99994	T2D-PD
ENSG00000104833:TUBB4A	protein_coding	1.51616	-2.90977	0.191441	0.99994	T2D-PD
ENSG00000175727:MLXIP	protein_coding	0.185314	6.02069	0.191472	0.99994	T2D-PD
ENSG00000224093:AL109613.1	antisense	0.319998	0.938711	0.191496	0.99994	T2D-PD
ENSG00000118181:RPS25	protein_coding	-0.125809	9.8081	0.191506	0.99994	T2D-PD
ENSG00000175548:ALG10B	protein_coding	0.183491	2.93702	0.19151	0.99994	T2D-PD
ENSG00000281880:PAUPAR	lncRNA	-0.228773	1.32358	0.191571	0.99994	T2D-PD
ENSG00000198853:RUSC2	protein_coding	-0.223716	1.6854	0.191584	0.99994	T2D-PD
ENSG00000230091:TMEM254-AS1	antisense	0.308839	0.499927	0.191609	0.99994	T2D-PD
ENSG00000101150:TPD52L2	protein_coding	-0.144131	4.04211	0.191637	0.99994	T2D-PD
ENSG00000253133:AC009630.1	lncRNA	-0.305402	-0.625339	0.191671	0.99994	T2D-PD
ENSG00000256427:AC010175.1	lncRNA	-1.40691	-2.97046	0.191682	0.99994	T2D-PD
ENSG00000116852:KIF21B	protein_coding	0.685125	-1.97361	0.191689	0.99994	T2D-PD
ENSG00000161653:NAGS	protein_coding	0.273463	2.14113	0.191743	0.99994	T2D-PD
ENSG00000178093:TSSK6	protein_coding	-0.524452	-2.05256	0.191787	0.99994	T2D-PD
ENSG00000184895:SRY	protein_coding	0.375292	1.67938	0.191881	0.99994	T2D-PD
ENSG00000130948:HSD17B3	protein_coding	-1.38314	-2.83616	0.191882	0.99994	T2D-PD
ENSG00000150594:ADRA2A	protein_coding	-0.520894	-0.785549	0.191907	0.99994	T2D-PD
ENSG00000163462:TRIM46	protein_coding	-0.213653	2.26668	0.191947	0.99994	T2D-PD
ENSG00000187678:SPRY4	protein_coding	0.287438	1.23394	0.191976	0.99994	T2D-PD
ENSG00000087589:CASS4	protein_coding	-1.18697	-2.89305	0.192062	0.99994	T2D-PD
ENSG00000130956:HABP4	protein_coding	-0.237535	5.01397	0.19211	0.99994	T2D-PD
ENSG00000260369:AC120024.1	lncRNA	-0.674853	-1.96442	0.192119	0.99994	T2D-PD
ENSG00000147144:CCDC120	protein_coding	0.160583	2.38317	0.192121	0.99994	T2D-PD
ENSG00000248202:LINC02234	lncRNA	-1.49576	-2.77702	0.192153	0.99994	T2D-PD
ENSG00000172037:LAMB2	protein_coding	0.289569	1.16304	0.192274	0.99994	T2D-PD
ENSG00000174276:ZNHIT2	protein_coding	-0.153797	3.76925	0.192329	0.99994	T2D-PD
ENSG00000065911:MTHFD2	protein_coding	-0.437112	3.64561	0.192399	0.99994	T2D-PD
ENSG00000140564:FURIN	protein_coding	0.127243	4.97877	0.1924	0.99994	T2D-PD
ENSG00000259207:ITGB3	protein_coding	0.855615	-2.743	0.192489	0.99994	T2D-PD
ENSG00000159761:C16orf86	protein_coding	-0.257644	2.35398	0.192546	0.99994	T2D-PD
ENSG00000182809:CRIP2	protein_coding	0.184185	6.71918	0.19255	0.99994	T2D-PD
ENSG00000166676:TVP23A	protein_coding	-0.910968	-2.50096	0.192585	0.99994	T2D-PD
ENSG00000223784:LINP1	lncRNA	0.869338	-2.53483	0.192609	0.99994	T2D-PD
ENSG00000251432:LINC02615	lncRNA	0.267448	2.0332	0.192654	0.99994	T2D-PD
ENSG00000233175:AC008105.1	lncRNA	0.334429	0.148303	0.192711	0.99994	T2D-PD
ENSG00000122733:PHF24	protein_coding	-1.13255	-2.53545	0.192828	0.99994	T2D-PD
ENSG00000185608:MRPL40	protein_coding	-0.124446	6.80073	0.192858	0.99994	T2D-PD
ENSG00000169976:SF3B5	protein_coding	-0.132368	7.22183	0.19289	0.99994	T2D-PD
ENSG00000103550:KNOP1	protein_coding	-0.269345	4.165	0.193001	0.99994	T2D-PD
ENSG00000233559:LINC00513	lncRNA	0.33556	1.88	0.193104	0.99994	T2D-PD
ENSG00000138621:PPCDC	protein_coding	-0.184475	2.9449	0.193124	0.99994	T2D-PD
ENSG00000171469:ZNF561	protein_coding	-0.147517	3.3113	0.193159	0.99994	T2D-PD
ENSG00000112210:RAB23	protein_coding	-0.214219	2.01191	0.193425	0.99994	T2D-PD
ENSG00000082458:DLG3	protein_coding	0.187223	2.10012	0.19351	0.99994	T2D-PD
ENSG00000171847:FAM90A1	protein_coding	-0.476715	-0.88237	0.193625	0.99994	T2D-PD
ENSG00000010810:FYN	protein_coding	-0.123954	4.10628	0.193645	0.99994	T2D-PD
ENSG00000196743:GM2A	protein_coding	0.173248	4.35826	0.19384	0.99994	T2D-PD
ENSG00000135336:ORC3	protein_coding	-0.12251	4.37587	0.193848	0.99994	T2D-PD
ENSG00000003137:CYP26B1	protein_coding	-1.12866	-3.05834	0.19391	0.99994	T2D-PD
ENSG00000151413:NUBPL	protein_coding	0.146018	2.96722	0.193941	0.99994	T2D-PD
ENSG00000130528:HRC	protein_coding	-0.566699	-1.57653	0.194124	0.99994	T2D-PD
ENSG00000272372:AC009102.2	lncRNA	-1.30439	-3.03362	0.194214	0.99994	T2D-PD
ENSG00000116221:MRPL37	protein_coding	-0.130793	4.27994	0.194348	0.99994	T2D-PD
ENSG00000165807:PPP1R36	protein_coding	0.209221	2.61938	0.194381	0.99994	T2D-PD
ENSG00000154529:CNTNAP3B	protein_coding	-0.54218	0.940148	0.194467	0.99994	T2D-PD
ENSG00000119185:ITGB1BP1	protein_coding	-0.237735	4.99137	0.194476	0.99994	T2D-PD
ENSG00000161526:SAP30BP	protein_coding	-0.116878	4.31007	0.194477	0.99994	T2D-PD
ENSG00000255449:AP002812.5	lncRNA	-1.52856	-2.74974	0.194553	0.99994	T2D-PD
ENSG00000127946:HIP1	protein_coding	0.338811	-0.0676379	0.194558	0.99994	T2D-PD
ENSG00000264895:AC006141.1	lncRNA	0.242278	2.43113	0.194714	0.99994	T2D-PD
ENSG00000143632:ACTA1	protein_coding	-1.2906	3.03879	0.19473	0.99994	T2D-PD
ENSG00000164306:PRIMPOL	protein_coding	-0.180966	2.5772	0.194803	0.99994	T2D-PD
ENSG00000054793:ATP9A	protein_coding	0.105254	6.38768	0.19503	0.99994	T2D-PD
ENSG00000182446:NPLOC4	protein_coding	-0.122584	4.29631	0.195031	0.99994	T2D-PD
ENSG00000188000:OR7D2	protein_coding	1.28098	-2.49212	0.195066	0.99994	T2D-PD
ENSG00000158315:RHBDL2	protein_coding	0.463096	-1.79925	0.195091	0.99994	T2D-PD
ENSG00000166734:CASC4	protein_coding	0.117877	6.15457	0.195144	0.99994	T2D-PD
ENSG00000172738:TMEM217	protein_coding	-0.324917	-0.446297	0.195183	0.99994	T2D-PD
ENSG00000170921:TANC2	protein_coding	0.15304	4.46609	0.195231	0.99994	T2D-PD
ENSG00000106331:PAX4	protein_coding	-1.08169	-2.8397	0.195329	0.99994	T2D-PD
ENSG00000226688:ENTPD1-AS1	antisense	0.15243	3.41496	0.195523	0.99994	T2D-PD
ENSG00000104760:FGL1	protein_coding	0.71078	2.50557	0.195606	0.99994	T2D-PD
ENSG00000186577:SMIM29	protein_coding	-0.197582	5.95133	0.195618	0.99994	T2D-PD
ENSG00000274124:AC074029.3	lncRNA	1.24066	-2.77427	0.195629	0.99994	T2D-PD
ENSG00000275441:AC020765.2	lncRNA	-0.220365	1.29236	0.195787	0.99994	T2D-PD
ENSG00000137364:TPMT	protein_coding	-0.158909	4.50099	0.195801	0.99994	T2D-PD
ENSG00000268658:LINC00664	lincRNA	-0.578021	-1.78898	0.19586	0.99994	T2D-PD
ENSG00000285661:AC127520.1	lncRNA	-0.516831	-1.45003	0.195864	0.99994	T2D-PD
ENSG00000185737:NRG3	protein_coding	-1.11802	-3.01942	0.195913	0.99994	T2D-PD
ENSG00000260912:AL158206.1	lncRNA	-0.200123	1.62587	0.195916	0.99994	T2D-PD
ENSG00000064309:CDON	protein_coding	0.27203	2.63375	0.195918	0.99994	T2D-PD
ENSG00000110057:UNC93B1	protein_coding	-0.24384	3.54395	0.195949	0.99994	T2D-PD
ENSG00000259783:LINC02259	lncRNA	0.62367	-2.11562	0.196062	0.99994	T2D-PD
ENSG00000160796:NBEAL2	protein_coding	-0.180605	3.74124	0.196078	0.99994	T2D-PD
ENSG00000106853:PTGR1	protein_coding	0.161252	5.26088	0.19613	0.99994	T2D-PD
ENSG00000273108:AL121929.2	lncRNA	0.346918	3.10257	0.196314	0.99994	T2D-PD
ENSG00000196873:CBWD3	protein_coding	0.183698	3.21393	0.196368	0.99994	T2D-PD
ENSG00000166592:RRAD	protein_coding	-0.904154	1.24048	0.196408	0.99994	T2D-PD
ENSG00000233220:LINC00167	lincRNA	-0.37264	-0.0954424	0.196477	0.99994	T2D-PD
ENSG00000256085:AC130404.1	lncRNA	-0.266721	1.20353	0.196594	0.99994	T2D-PD
ENSG00000232977:LINC00327	lincRNA	-0.34112	-0.547964	0.196623	0.99994	T2D-PD
ENSG00000080561:MID2	protein_coding	0.199029	1.1695	0.196685	0.99994	T2D-PD
ENSG00000265179:AP000894.2	lncRNA	-0.745758	-1.72432	0.196689	0.99994	T2D-PD
ENSG00000162543:UBXN10	protein_coding	0.300911	0.552299	0.196735	0.99994	T2D-PD
ENSG00000268129:AC026304.1	lncRNA	-0.237171	3.03707	0.196799	0.99994	T2D-PD
ENSG00000163596:ICA1L	protein_coding	-0.117773	4.69442	0.196924	0.99994	T2D-PD
ENSG00000258526:AL049828.1	lncRNA	0.191189	1.92392	0.197049	0.99994	T2D-PD
ENSG00000169894:MUC3A	protein_coding	0.460963	-0.816166	0.197071	0.99994	T2D-PD
ENSG00000109321:AREG	protein_coding	-0.787918	1.42954	0.197093	0.99994	T2D-PD
ENSG00000138399:FASTKD1	protein_coding	-0.14992	3.62436	0.197134	0.99994	T2D-PD
ENSG00000179348:GATA2	protein_coding	-0.81513	-2.46094	0.197264	0.99994	T2D-PD
ENSG00000197816:CCDC180	protein_coding	0.431309	0.445199	0.197265	0.99994	T2D-PD
ENSG00000262678:AC004771.5	antisense	-0.898345	-2.75032	0.197311	0.99994	T2D-PD
ENSG00000198742:SMURF1	protein_coding	-0.12745	3.35244	0.197328	0.99994	T2D-PD
ENSG00000165105:RASEF	protein_coding	-0.839401	-1.78989	0.197333	0.99994	T2D-PD
ENSG00000228686:AL590723.1	lncRNA	-1.00544	-2.16271	0.197344	0.99994	T2D-PD
ENSG00000167476:JSRP1	protein_coding	-0.38147	5.29225	0.19745	0.99994	T2D-PD
ENSG00000040731:CDH10	protein_coding	0.212523	4.42292	0.197579	0.99994	T2D-PD
ENSG00000141437:SLC25A52	protein_coding	1.49259	-2.96016	0.197663	0.99994	T2D-PD
ENSG00000198799:LRIG2	protein_coding	0.139344	3.2667	0.197706	0.99994	T2D-PD
ENSG00000240095:AC055758.1	lncRNA	0.719705	-0.445831	0.197758	0.99994	T2D-PD
ENSG00000284618:AL391294.1	lncRNA	-1.3934	-2.80717	0.197769	0.99994	T2D-PD
ENSG00000205542:TMSB4X	protein_coding	0.197423	9.86945	0.197821	0.99994	T2D-PD
ENSG00000115896:PLCL1	protein_coding	-0.614442	-1.82514	0.197891	0.99994	T2D-PD
ENSG00000090932:DLL3	protein_coding	-0.353386	1.61864	0.197965	0.99994	T2D-PD
ENSG00000136111:TBC1D4	protein_coding	-0.240329	3.37006	0.198027	0.99994	T2D-PD
ENSG00000237638:LINC02245	lncRNA	-0.267593	1.2591	0.198038	0.99994	T2D-PD
ENSG00000237187:NR2F1-AS1	processed_transcript	0.883954	-2.193	0.19816	0.99994	T2D-PD
ENSG00000205277:MUC12	protein_coding	-0.825177	-0.973293	0.198168	0.99994	T2D-PD
ENSG00000185385:OR7A17	protein_coding	1.2919	-2.86669	0.198176	0.99994	T2D-PD
ENSG00000234719:NPIPB2	protein_coding	1.30102	-0.414954	0.19825	0.99994	T2D-PD
ENSG00000166206:GABRB3	protein_coding	-0.127794	5.93563	0.198294	0.99994	T2D-PD
ENSG00000250994:AC005355.1	lincRNA	1.01491	-2.74629	0.198342	0.99994	T2D-PD
ENSG00000249673:NOP14-AS1	antisense	0.18295	2.3577	0.198382	0.99994	T2D-PD
ENSG00000100321:SYNGR1	protein_coding	-0.162419	3.63113	0.198399	0.99994	T2D-PD
ENSG00000100453:GZMB	protein_coding	-0.769129	1.317	0.198434	0.99994	T2D-PD
ENSG00000134285:FKBP11	protein_coding	-0.217455	6.54498	0.198737	0.99994	T2D-PD
ENSG00000271964:AC090948.1	lncRNA	0.398137	-1.45347	0.198746	0.99994	T2D-PD
ENSG00000184678:HIST2H2BE	protein_coding	-0.241542	3.759	0.198797	0.99994	T2D-PD
ENSG00000280384:FP325332.1	lncRNA	-0.665891	-1.83334	0.198822	0.99994	T2D-PD
ENSG00000174473:GALNTL6	protein_coding	0.446147	0.88966	0.198834	0.99994	T2D-PD
ENSG00000274737:AC004466.2	lncRNA	-0.68553	-2.31018	0.198925	0.99994	T2D-PD
ENSG00000163884:KLF15	protein_coding	-0.648606	-2.29166	0.198996	0.99994	T2D-PD
ENSG00000131389:SLC6A6	protein_coding	-0.188738	3.4128	0.199033	0.99994	T2D-PD
ENSG00000260038:AC009090.1	lncRNA	0.464837	-1.87094	0.199117	0.99994	T2D-PD
ENSG00000259342:AC025580.1	lncRNA	-0.86417	-2.43645	0.199169	0.99994	T2D-PD
ENSG00000280036:AC020661.4	lncRNA	0.506775	-1.40875	0.199188	0.99994	T2D-PD
ENSG00000253967:AC022730.4	lncRNA	-1.12798	-1.46744	0.19919	0.99994	T2D-PD
ENSG00000136603:SKIL	protein_coding	0.174971	4.8008	0.199222	0.99994	T2D-PD
ENSG00000057704:TMCC3	protein_coding	-0.248554	3.99949	0.199268	0.99994	T2D-PD
ENSG00000143303:RRNAD1	protein_coding	-0.141422	4.25557	0.199296	0.99994	T2D-PD
ENSG00000019505:SYT13	protein_coding	0.190279	4.6732	0.199398	0.99994	T2D-PD
ENSG00000176155:CCDC57	protein_coding	-0.222152	5.16734	0.199421	0.99994	T2D-PD
ENSG00000136002:ARHGEF4	protein_coding	0.394767	1.25933	0.199427	0.99994	T2D-PD
ENSG00000155886:SLC24A2	protein_coding	1.49151	-2.93514	0.199476	0.99994	T2D-PD
ENSG00000255320:AP000759.1	lncRNA	0.543493	0.685345	0.199495	0.99994	T2D-PD
ENSG00000008256:CYTH3	protein_coding	-0.320941	0.940123	0.199511	0.99994	T2D-PD
ENSG00000155545:MIER3	protein_coding	-0.147086	3.03733	0.199706	0.99994	T2D-PD
ENSG00000176381:PRR18	protein_coding	0.284867	0.686982	0.199826	0.99994	T2D-PD
ENSG00000236017:ASMTL-AS1	antisense	-0.362402	-0.97927	0.199871	0.99994	T2D-PD
ENSG00000196526:AFAP1	protein_coding	0.242025	2.94054	0.199902	0.99994	T2D-PD
ENSG00000166024:R3HCC1L	protein_coding	-0.133615	3.32855	0.199941	0.99994	T2D-PD
ENSG00000137960:GIPC2	protein_coding	-0.625665	-2.06761	0.199992	0.99994	T2D-PD
ENSG00000138411:HECW2	protein_coding	0.166539	4.51146	0.200083	0.99994	T2D-PD
ENSG00000162849:KIF26B	protein_coding	0.38915	3.01179	0.20009	0.99994	T2D-PD
ENSG00000007402:CACNA2D2	protein_coding	0.26868	5.21854	0.200092	0.99994	T2D-PD
ENSG00000186716:BCR	protein_coding	0.159369	4.54939	0.200188	0.99994	T2D-PD
ENSG00000179344:HLA-DQB1	protein_coding	-0.901928	-0.596324	0.200247	0.99994	T2D-PD
ENSG00000279168:AC105052.4	lncRNA	-0.375007	0.456955	0.200371	0.99994	T2D-PD
ENSG00000125656:CLPP	protein_coding	-0.107979	5.72001	0.200478	0.99994	T2D-PD
ENSG00000105063:PPP6R1	protein_coding	-0.11678	5.1248	0.200648	0.99994	T2D-PD
ENSG00000100916:BRMS1L	protein_coding	0.150822	3.06078	0.200651	0.99994	T2D-PD
ENSG00000285736:AC131025.3	lncRNA	-1.45112	-2.85809	0.200788	0.99994	T2D-PD
ENSG00000262686:GLIS2-AS1	lncRNA	-0.653482	-0.913071	0.200861	0.99994	T2D-PD
ENSG00000196189:SEMA4A	protein_coding	-0.300855	-0.569787	0.200879	0.99994	T2D-PD
ENSG00000151689:INPP1	protein_coding	-0.170952	4.40543	0.200898	0.99994	T2D-PD
ENSG00000267365:KCNJ2-AS1	antisense	0.219019	1.63103	0.200954	0.99994	T2D-PD
ENSG00000269680:AC008760.1	lncRNA	1.41881	-2.93951	0.200994	0.99994	T2D-PD
ENSG00000182450:KCNK4	protein_coding	-1.12251	-2.46883	0.201047	0.99994	T2D-PD
ENSG00000170927:PKHD1	protein_coding	1.81784	-2.89137	0.201097	0.99994	T2D-PD
ENSG00000108666:C17orf75	protein_coding	0.111878	4.45128	0.201098	0.99994	T2D-PD
ENSG00000247765:AC068446.2	lncRNA	0.641986	-0.75206	0.201322	0.99994	T2D-PD
ENSG00000102606:ARHGEF7	protein_coding	0.138921	3.80071	0.201341	0.99994	T2D-PD
ENSG00000278231:AL133342.1	lncRNA	0.282961	1.26294	0.201345	0.99994	T2D-PD
ENSG00000124191:TOX2	protein_coding	0.726072	-0.0967375	0.201373	0.99994	T2D-PD
ENSG00000259345:AC013652.1	lncRNA	0.751429	-2.30079	0.201378	0.99994	T2D-PD
ENSG00000238164:TNFRSF14-AS1	lncRNA	-0.225182	2.09278	0.201432	0.99994	T2D-PD
ENSG00000275995:AC109809.1	lncRNA	-1.38281	-3.07728	0.201433	0.99994	T2D-PD
ENSG00000043143:JADE2	protein_coding	0.12571	3.45575	0.20161	0.99994	T2D-PD
ENSG00000175155:YPEL2	protein_coding	0.212387	4.74618	0.20163	0.99994	T2D-PD
ENSG00000113716:HMGXB3	protein_coding	-0.119866	4.30916	0.201702	0.99994	T2D-PD
ENSG00000180694:TMEM64	protein_coding	0.164327	3.38063	0.201754	0.99994	T2D-PD
ENSG00000231920:NEBL-AS1	antisense	-0.262823	2.50071	0.201781	0.99994	T2D-PD
ENSG00000177628:GBA	protein_coding	0.1819	4.98429	0.201858	0.99994	T2D-PD
ENSG00000081148:IMPG2	protein_coding	0.578817	-2.26644	0.201893	0.99994	T2D-PD
ENSG00000260773:AC055855.1	lncRNA	1.2179	-3.02324	0.202309	0.99994	T2D-PD
ENSG00000273759:AL117379.1	lncRNA	-0.248271	0.393401	0.202338	0.99994	T2D-PD
ENSG00000150977:RILPL2	protein_coding	-0.176081	2.77196	0.202358	0.99994	T2D-PD
ENSG00000144713:RPL32	protein_coding	-0.11802	10.6123	0.202493	0.99994	T2D-PD
ENSG00000272755:AC245297.2	lncRNA	0.405565	-0.744698	0.202588	0.99994	T2D-PD
ENSG00000213563:C8orf82	protein_coding	-0.144397	5.61119	0.202651	0.99994	T2D-PD
ENSG00000020426:MNAT1	protein_coding	0.106018	4.61553	0.202651	0.99994	T2D-PD
ENSG00000131653:TRAF7	protein_coding	0.139239	4.37628	0.202683	0.99994	T2D-PD
ENSG00000135390:ATP5MC2	protein_coding	-0.1124	8.7949	0.202714	0.99994	T2D-PD
ENSG00000232192:KIF26B-AS1	lncRNA	1.20069	-2.94805	0.202753	0.99994	T2D-PD
ENSG00000145293:ENOPH1	protein_coding	-0.156919	5.62826	0.202774	0.99994	T2D-PD
ENSG00000263235:AC006111.2	lncRNA	1.06019	-2.73663	0.202907	0.99994	T2D-PD
ENSG00000267628:AC104423.1	lncRNA	0.680403	-1.34497	0.203006	0.99994	T2D-PD
ENSG00000102359:SRPX2	protein_coding	0.659393	-2.49213	0.203113	0.99994	T2D-PD
ENSG00000187676:B3GLCT	protein_coding	0.254759	0.424197	0.203143	0.99994	T2D-PD
ENSG00000012822:CALCOCO1	protein_coding	0.214298	3.17702	0.203302	0.99994	T2D-PD
ENSG00000272514:CFAP206	protein_coding	-0.593507	-1.15739	0.203304	0.99994	T2D-PD
ENSG00000283078:AL137077.2	lncRNA	0.316853	-0.842611	0.203334	0.99994	T2D-PD
ENSG00000176912:TYMSOS	lncRNA	-0.360274	1.18469	0.203385	0.99994	T2D-PD
ENSG00000103152:MPG	protein_coding	-0.1021	5.89361	0.203395	0.99994	T2D-PD
ENSG00000154920:EME1	protein_coding	0.645554	-1.98048	0.203477	0.99994	T2D-PD
ENSG00000213079:SCAF8	protein_coding	0.110089	4.32459	0.203502	0.99994	T2D-PD
ENSG00000025039:RRAGD	protein_coding	-0.166343	6.06519	0.203524	0.99994	T2D-PD
ENSG00000254484:AP002336.1	lncRNA	0.428925	-0.796488	0.20354	0.99994	T2D-PD
ENSG00000263612:AF186192.3	lncRNA	0.395904	-0.615015	0.203626	0.99994	T2D-PD
ENSG00000165502:RPL36AL	protein_coding	-0.150246	8.81257	0.203747	0.99994	T2D-PD
ENSG00000110011:DNAJC4	protein_coding	-0.163705	5.66773	0.2038	0.99994	T2D-PD
ENSG00000102172:SMS	protein_coding	-0.159519	6.00191	0.203839	0.99994	T2D-PD
ENSG00000276251:AC007786.2	lncRNA	1.07217	-2.85069	0.203846	0.99994	T2D-PD
ENSG00000258365:AC073655.2	lncRNA	-0.569008	-1.91137	0.203855	0.99994	T2D-PD
ENSG00000214967:NPIPA7	protein_coding	1.0221	-2.93972	0.203872	0.99994	T2D-PD
ENSG00000113597:TRAPPC13	protein_coding	-0.131643	3.60233	0.203966	0.99994	T2D-PD
ENSG00000171206:TRIM8	protein_coding	0.150889	4.61101	0.204011	0.99994	T2D-PD
ENSG00000011638:TMEM159	protein_coding	-0.327247	1.479	0.204023	0.99994	T2D-PD
ENSG00000258101:AC010173.1	lncRNA	0.585996	-1.95286	0.204063	0.99994	T2D-PD
ENSG00000013364:MVP	protein_coding	0.153922	5.55155	0.20412	0.99994	T2D-PD
ENSG00000066336:SPI1	protein_coding	-0.411023	-0.59099	0.204149	0.99994	T2D-PD
ENSG00000113580:NR3C1	protein_coding	-0.135892	5.13229	0.204273	0.99994	T2D-PD
ENSG00000259974:LINC00261	lincRNA	-0.174092	5.12897	0.204282	0.99994	T2D-PD
ENSG00000029534:ANK1	protein_coding	-0.468665	-0.455087	0.204338	0.99994	T2D-PD
ENSG00000137513:NARS2	protein_coding	0.174668	3.45512	0.204415	0.99994	T2D-PD
ENSG00000197585:AC068051.1	lncRNA	-0.646925	-2.09123	0.204428	0.99994	T2D-PD
ENSG00000162664:ZNF326	protein_coding	0.159999	4.93665	0.204437	0.99994	T2D-PD
ENSG00000270117:AP000769.2	lncRNA	0.360615	-0.715	0.204449	0.99994	T2D-PD
ENSG00000120833:SOCS2	protein_coding	0.176576	2.51789	0.204468	0.99994	T2D-PD
ENSG00000158373:HIST1H2BD	protein_coding	-0.247637	3.02135	0.204561	0.99994	T2D-PD
ENSG00000125675:GRIA3	protein_coding	-0.241088	6.29036	0.204574	0.99994	T2D-PD
ENSG00000241563:CORT	protein_coding	-0.285196	0.355042	0.204608	0.99994	T2D-PD
ENSG00000170889:RPS9	protein_coding	-0.132233	10.3762	0.204617	0.99994	T2D-PD
ENSG00000173614:NMNAT1	protein_coding	-0.144048	3.2322	0.204689	0.99994	T2D-PD
ENSG00000054803:CBLN4	protein_coding	-0.620091	0.410972	0.204737	0.99994	T2D-PD
ENSG00000173812:EIF1	protein_coding	-0.200118	10.3564	0.204936	0.99994	T2D-PD
ENSG00000120885:CLU	protein_coding	-0.145824	11.3783	0.204969	0.99994	T2D-PD
ENSG00000105649:RAB3A	protein_coding	-0.31461	3.5122	0.205156	0.99994	T2D-PD
ENSG00000169857:AVEN	protein_coding	-0.181439	3.27422	0.205175	0.99994	T2D-PD
ENSG00000240498:CDKN2B-AS1	antisense	0.224443	1.90225	0.205214	0.99994	T2D-PD
ENSG00000162076:FLYWCH2	protein_coding	-0.121874	5.31394	0.205249	0.99994	T2D-PD
ENSG00000139540:SLC39A5	protein_coding	-0.874564	-2.29621	0.205263	0.99994	T2D-PD
ENSG00000278847:AC006157.1	lncRNA	0.336328	-0.181848	0.205308	0.99994	T2D-PD
ENSG00000188316:ENO4	protein_coding	0.377958	-0.577028	0.205315	0.99994	T2D-PD
ENSG00000079156:OSBPL6	protein_coding	0.178272	4.27153	0.205347	0.99994	T2D-PD
ENSG00000168081:PNOC	protein_coding	-1.04598	-1.62522	0.205377	0.99994	T2D-PD
ENSG00000142599:RERE	protein_coding	0.127278	5.17305	0.205402	0.99994	T2D-PD
ENSG00000171503:ETFDH	protein_coding	-0.164581	5.40295	0.205452	0.99994	T2D-PD
ENSG00000198431:TXNRD1	protein_coding	-0.297278	4.86051	0.20551	0.99994	T2D-PD
ENSG00000257354:AC048341.1	lncRNA	0.230835	1.82821	0.205628	0.99994	T2D-PD
ENSG00000134531:EMP1	protein_coding	1.17715	-1.65388	0.205663	0.99994	T2D-PD
ENSG00000100307:CBX7	protein_coding	0.148872	4.02945	0.20587	0.99994	T2D-PD
ENSG00000100749:VRK1	protein_coding	0.153218	3.22354	0.205927	0.99994	T2D-PD
ENSG00000253666:AP000424.1	lncRNA	-1.20291	-2.98147	0.205958	0.99994	T2D-PD
ENSG00000059377:TBXAS1	protein_coding	-0.399753	0.507578	0.205983	0.99994	T2D-PD
ENSG00000241553:ARPC4	protein_coding	-0.145599	5.95666	0.206001	0.99994	T2D-PD
ENSG00000180440:SERTM1	protein_coding	0.255436	3.93486	0.206041	0.99994	T2D-PD
ENSG00000143340:FAM163A	protein_coding	0.38104	0.82347	0.206073	0.99994	T2D-PD
ENSG00000140043:PTGR2	protein_coding	0.173517	4.71425	0.206102	0.99994	T2D-PD
ENSG00000228474:OST4	protein_coding	-0.132187	8.17691	0.2063	0.99994	T2D-PD
ENSG00000117016:RIMS3	protein_coding	-0.495959	-1.56373	0.206385	0.99994	T2D-PD
ENSG00000130255:RPL36	protein_coding	-0.141578	10.2712	0.206463	0.99994	T2D-PD
ENSG00000111832:RWDD1	protein_coding	-0.11059	6.84352	0.206483	0.99994	T2D-PD
ENSG00000112319:EYA4	protein_coding	0.721954	-1.08026	0.206506	0.99994	T2D-PD
ENSG00000075239:ACAT1	protein_coding	0.185522	6.19806	0.206694	0.99994	T2D-PD
ENSG00000100678:SLC8A3	protein_coding	0.247881	1.21637	0.206735	0.99994	T2D-PD
ENSG00000100346:CACNA1I	protein_coding	-0.595747	-0.500224	0.206735	0.99994	T2D-PD
ENSG00000136881:BAAT	protein_coding	0.75589	-2.28952	0.206759	0.99994	T2D-PD
ENSG00000285923:AL160171.1	lncRNA	-1.30254	-2.82144	0.206778	0.99994	T2D-PD
ENSG00000169045:HNRNPH1	protein_coding	0.144787	5.51663	0.206799	0.99994	T2D-PD
ENSG00000138796:HADH	protein_coding	-0.277519	3.31429	0.206808	0.99994	T2D-PD
ENSG00000237429:BX293535.1	lncRNA	0.488711	-0.113596	0.207032	0.99994	T2D-PD
ENSG00000274421:AL162390.1	lncRNA	0.203734	2.04363	0.207059	0.99994	T2D-PD
ENSG00000232043:AL133230.1	lncRNA	-1.15079	-2.9499	0.207078	0.99994	T2D-PD
ENSG00000103257:SLC7A5	protein_coding	-0.382598	3.73459	0.207264	0.99994	T2D-PD
ENSG00000285887:AL009176.1	lncRNA	-0.369241	0.0400425	0.207273	0.99994	T2D-PD
ENSG00000184661:CDCA2	protein_coding	-0.771114	-2.45695	0.207274	0.99994	T2D-PD
ENSG00000176387:HSD11B2	protein_coding	-0.738589	-2.6652	0.207358	0.99994	T2D-PD
ENSG00000237232:ZNF295-AS1	lincRNA	0.826066	-2.79179	0.20736	0.99994	T2D-PD
ENSG00000224982:TMEM233	protein_coding	-1.48813	-2.5068	0.20737	0.99994	T2D-PD
ENSG00000147121:KRBOX4	protein_coding	-0.155448	2.51761	0.20742	0.99994	T2D-PD
ENSG00000142634:EFHD2	protein_coding	-0.201795	6.05457	0.207466	0.99994	T2D-PD
ENSG00000005007:UPF1	protein_coding	0.111225	4.18309	0.207593	0.99994	T2D-PD
ENSG00000068831:RASGRP2	protein_coding	-1.40524	-2.98857	0.207625	0.99994	T2D-PD
ENSG00000138107:ACTR1A	protein_coding	-0.127387	5.22013	0.207655	0.99994	T2D-PD
ENSG00000111052:LIN7A	protein_coding	-0.647091	0.43123	0.20799	0.99994	T2D-PD
ENSG00000242852:ZNF709	protein_coding	0.203293	2.09964	0.20803	0.99994	T2D-PD
ENSG00000253716:MINCR	lncRNA	-0.184994	3.86936	0.208054	0.99994	T2D-PD
ENSG00000174485:DENND4A	protein_coding	0.118966	5.06662	0.208101	0.99994	T2D-PD
ENSG00000257859:CASC18	lincRNA	1.34567	-2.5311	0.208176	0.99994	T2D-PD
ENSG00000185585:OLFML2A	protein_coding	1.11438	-3.04378	0.208217	0.99994	T2D-PD
ENSG00000152270:PDE3B	protein_coding	0.225456	7.07817	0.208297	0.99994	T2D-PD
ENSG00000182912:TSPEAR-AS2	lncRNA	-0.867298	-2.62014	0.208308	0.99994	T2D-PD
ENSG00000147124:ZNF41	protein_coding	-0.19008	1.73578	0.208481	0.99994	T2D-PD
ENSG00000277310:AC090246.1	lncRNA	-1.30644	-2.86772	0.208492	0.99994	T2D-PD
ENSG00000279714:Z95114.2	lncRNA	-0.989521	-2.85003	0.208617	0.99994	T2D-PD
ENSG00000186666:BCDIN3D	protein_coding	-0.145615	3.31088	0.208666	0.99994	T2D-PD
ENSG00000212747:RTL8B	protein_coding	0.141919	3.27569	0.208677	0.99994	T2D-PD
ENSG00000170456:DENND5B	protein_coding	-0.140424	3.878	0.208703	0.99994	T2D-PD
ENSG00000267272:LINC01140	lincRNA	0.435934	-0.421832	0.208707	0.99994	T2D-PD
ENSG00000170214:ADRA1B	protein_coding	-0.663713	-1.8315	0.208729	0.99994	T2D-PD
ENSG00000271659:AL161729.4	lncRNA	-0.70787	-1.80581	0.208793	0.99994	T2D-PD
ENSG00000166415:WDR72	protein_coding	1.2198	-2.94042	0.20896	0.99994	T2D-PD
ENSG00000250240:AC008840.1	lncRNA	-0.625503	-2.39637	0.20896	0.99994	T2D-PD
ENSG00000146453:PNLDC1	protein_coding	-0.843179	-1.82255	0.20897	0.99994	T2D-PD
ENSG00000136244:IL6	protein_coding	0.914386	-2.22013	0.20902	0.99994	T2D-PD
ENSG00000164684:ZNF704	protein_coding	-0.365108	0.682418	0.209024	0.99994	T2D-PD
ENSG00000165731:RET	protein_coding	-0.479574	-0.184263	0.20903	0.99994	T2D-PD
ENSG00000175048:ZDHHC14	protein_coding	-0.119301	5.43737	0.209114	0.99994	T2D-PD
ENSG00000180992:MRPL14	protein_coding	-0.13038	6.22461	0.209165	0.99994	T2D-PD
ENSG00000164180:TMEM161B	protein_coding	0.130657	3.26239	0.209233	0.99994	T2D-PD
ENSG00000183914:DNAH2	protein_coding	-0.568548	-1.79887	0.209284	0.99994	T2D-PD
ENSG00000134240:HMGCS2	protein_coding	-0.831323	1.18026	0.209332	0.99994	T2D-PD
ENSG00000065609:SNAP91	protein_coding	-0.127715	3.78905	0.209568	0.99994	T2D-PD
ENSG00000089692:LAG3	protein_coding	1.09512	-2.8747	0.209619	0.99994	T2D-PD
ENSG00000273328:AC099329.2	lncRNA	0.824187	-1.45601	0.209636	0.99994	T2D-PD
ENSG00000196553:CCDC196	protein_coding	-1.04717	-2.84898	0.209667	0.99994	T2D-PD
ENSG00000104823:ECH1	protein_coding	-0.11104	7.27045	0.209677	0.99994	T2D-PD
ENSG00000149090:PAMR1	protein_coding	-0.857929	-2.94169	0.209691	0.99994	T2D-PD
ENSG00000155846:PPARGC1B	protein_coding	-0.389678	0.0286309	0.209695	0.99994	T2D-PD
ENSG00000258289:CHURC1	protein_coding	-0.111685	7.03446	0.209787	0.99994	T2D-PD
ENSG00000167117:ANKRD40CL	protein_coding	-0.798074	-2.54392	0.209788	0.99994	T2D-PD
ENSG00000078579:FGF20	protein_coding	-0.958204	-2.74315	0.209929	0.99994	T2D-PD
ENSG00000100979:PLTP	protein_coding	-0.588629	-0.572952	0.209967	0.99994	T2D-PD
ENSG00000107643:MAPK8	protein_coding	-0.154169	3.89239	0.210132	0.99994	T2D-PD
ENSG00000077616:NAALAD2	protein_coding	1.53657	-2.57409	0.21022	0.99994	T2D-PD
ENSG00000188917:TRMT2B	protein_coding	0.178256	2.29781	0.210313	0.99994	T2D-PD
ENSG00000264968:AC090844.2	lncRNA	-0.577017	-1.90237	0.210341	0.99994	T2D-PD
ENSG00000161381:PLXDC1	protein_coding	0.544071	-1.66637	0.210441	0.99994	T2D-PD
ENSG00000120049:KCNIP2	protein_coding	-0.36702	0.0884257	0.210546	0.99994	T2D-PD
ENSG00000138593:SECISBP2L	protein_coding	0.109238	4.78509	0.21075	0.99994	T2D-PD
ENSG00000108309:RUNDC3A	protein_coding	-0.124492	5.17876	0.210826	0.99994	T2D-PD
ENSG00000028137:TNFRSF1B	protein_coding	-0.823529	-2.38508	0.210846	0.99994	T2D-PD
ENSG00000136933:RABEPK	protein_coding	0.173584	2.90741	0.210933	0.99994	T2D-PD
ENSG00000196715:VKORC1L1	protein_coding	-0.110206	5.04482	0.210991	0.99994	T2D-PD
ENSG00000173193:PARP14	protein_coding	0.132622	4.67518	0.211001	0.99994	T2D-PD
ENSG00000229550:AC012445.1	lincRNA	-0.717264	-1.27609	0.211222	0.99994	T2D-PD
ENSG00000146757:ZNF92	protein_coding	0.133575	3.23095	0.21126	0.99994	T2D-PD
ENSG00000136286:MYO1G	protein_coding	-0.79017	-1.60721	0.211278	0.99994	T2D-PD
ENSG00000106003:LFNG	protein_coding	0.519489	-1.40431	0.211326	0.99994	T2D-PD
ENSG00000246223:LINC01550	lncRNA	0.347106	-1.03941	0.211365	0.99994	T2D-PD
ENSG00000273311:DGCR11	sense_intronic	0.420705	-0.417656	0.211452	0.99994	T2D-PD
ENSG00000147257:GPC3	protein_coding	-1.11209	-3.05096	0.211509	0.99994	T2D-PD
ENSG00000143850:PLEKHA6	protein_coding	0.159487	3.25107	0.211528	0.99994	T2D-PD
ENSG00000140832:MARVELD3	protein_coding	0.235747	4.26434	0.211551	0.99994	T2D-PD
ENSG00000115232:ITGA4	protein_coding	0.832842	-2.68011	0.211592	0.99994	T2D-PD
ENSG00000165389:SPTSSA	protein_coding	-0.129291	5.07753	0.211632	0.99994	T2D-PD
ENSG00000203814:HIST2H2BF	protein_coding	-0.383263	-1.17246	0.211665	0.99994	T2D-PD
ENSG00000174775:HRAS	protein_coding	-0.152477	6.38008	0.211689	0.99994	T2D-PD
ENSG00000188785:ZNF548	protein_coding	0.18915	2.5886	0.211762	0.99994	T2D-PD
ENSG00000272047:GTF2H5	protein_coding	-0.161612	6.98601	0.21179	0.99994	T2D-PD
ENSG00000177409:SAMD9L	protein_coding	-0.975094	-2.22244	0.211837	0.99994	T2D-PD
ENSG00000115361:ACADL	protein_coding	-0.861771	-2.64438	0.212096	0.99994	T2D-PD
ENSG00000178882:RFLNA	protein_coding	0.593593	0.365417	0.212145	0.99994	T2D-PD
ENSG00000160007:ARHGAP35	protein_coding	0.109949	4.69041	0.212246	0.99994	T2D-PD
ENSG00000138675:FGF5	protein_coding	-1.33627	-2.37804	0.212269	0.99994	T2D-PD
ENSG00000213213:CCDC183	protein_coding	-0.232538	1.98417	0.212311	0.99994	T2D-PD
ENSG00000092871:RFFL	protein_coding	0.127172	3.44977	0.212315	0.99994	T2D-PD
ENSG00000066056:TIE1	protein_coding	-0.845084	-2.63621	0.212323	0.99994	T2D-PD
ENSG00000186635:ARAP1	protein_coding	0.149775	4.31422	0.212342	0.99994	T2D-PD
ENSG00000269235:ZNF350-AS1	lncRNA	-0.664431	-1.56476	0.212449	0.99994	T2D-PD
ENSG00000186452:TMPRSS12	protein_coding	0.526861	-1.5708	0.212472	0.99994	T2D-PD
ENSG00000196378:ZNF34	protein_coding	0.128239	2.98439	0.212476	0.99994	T2D-PD
ENSG00000115282:TTC31	protein_coding	0.187212	2.11823	0.212745	0.99994	T2D-PD
ENSG00000146006:LRRTM2	protein_coding	0.378127	2.89132	0.212793	0.99994	T2D-PD
ENSG00000107105:ELAVL2	protein_coding	0.702685	-2.40708	0.212796	0.99994	T2D-PD
ENSG00000152700:SAR1B	protein_coding	-0.108163	6.67263	0.212833	0.99994	T2D-PD
ENSG00000146147:MLIP	protein_coding	0.315108	4.51701	0.212837	0.99994	T2D-PD
ENSG00000205885:C1RL-AS1	antisense	0.350898	1.17291	0.212982	0.99994	T2D-PD
ENSG00000148730:EIF4EBP2	protein_coding	-0.11901	4.27031	0.212989	0.99994	T2D-PD
ENSG00000282080:AC006511.4	lncRNA	1.24901	-2.7735	0.213	0.99994	T2D-PD
ENSG00000268518:AC020909.2	lncRNA	-0.873024	-1.42332	0.213011	0.99994	T2D-PD
ENSG00000048342:CC2D2A	protein_coding	0.245374	2.17308	0.213067	0.99994	T2D-PD
ENSG00000249487:LINC01586	lncRNA	-0.250057	1.23441	0.213074	0.99994	T2D-PD
ENSG00000117748:RPA2	protein_coding	0.155557	5.06037	0.213114	0.99994	T2D-PD
ENSG00000181481:RNF135	protein_coding	0.174613	2.01311	0.213414	0.99994	T2D-PD
ENSG00000138193:PLCE1	protein_coding	-0.502945	7.41334	0.213455	0.99994	T2D-PD
ENSG00000147614:ATP6V0D2	protein_coding	-1.525	-2.45866	0.21354	0.99994	T2D-PD
ENSG00000160752:FDPS	protein_coding	0.179997	6.98437	0.213543	0.99994	T2D-PD
ENSG00000177627:C12orf54	protein_coding	-0.590169	-1.71769	0.213651	0.99994	T2D-PD
ENSG00000164597:COG5	protein_coding	-0.115224	3.89689	0.213693	0.99994	T2D-PD
ENSG00000124253:PCK1	protein_coding	0.599272	2.88371	0.213776	0.99994	T2D-PD
ENSG00000198814:GK	protein_coding	-0.364003	3.57597	0.213847	0.99994	T2D-PD
ENSG00000266744:AC005304.3	lncRNA	-0.333567	-0.159128	0.213848	0.99994	T2D-PD
ENSG00000139278:GLIPR1	protein_coding	-0.765368	1.2872	0.213849	0.99994	T2D-PD
ENSG00000004809:SLC22A16	protein_coding	-0.771738	-0.82992	0.213927	0.99994	T2D-PD
ENSG00000260428:SCX	protein_coding	-0.291175	-0.134849	0.214033	0.99994	T2D-PD
ENSG00000160712:IL6R	protein_coding	0.136767	5.42889	0.214043	0.99994	T2D-PD
ENSG00000182141:ZNF708	protein_coding	0.141694	3.54566	0.214101	0.99994	T2D-PD
ENSG00000221829:FANCG	protein_coding	0.251238	1.3002	0.214202	0.99994	T2D-PD
ENSG00000104812:GYS1	protein_coding	-0.20501	1.68823	0.214251	0.99994	T2D-PD
ENSG00000169155:ZBTB43	protein_coding	-0.141058	4.276	0.214273	0.99994	T2D-PD
ENSG00000277022:AL031663.3	lncRNA	0.432961	-0.405301	0.214327	0.99994	T2D-PD
ENSG00000285373:LINC02478	lncRNA	0.705591	-1.70611	0.214387	0.99994	T2D-PD
ENSG00000125430:HS3ST3B1	protein_coding	-0.179114	3.50361	0.214432	0.99994	T2D-PD
ENSG00000112996:MRPS30	protein_coding	-0.112541	4.7078	0.214472	0.99994	T2D-PD
ENSG00000125388:GRK4	protein_coding	-0.162346	2.84679	0.214517	0.99994	T2D-PD
ENSG00000143952:VPS54	protein_coding	0.111897	3.86449	0.214579	0.99994	T2D-PD
ENSG00000183066:WBP2NL	protein_coding	0.221915	2.54351	0.21459	0.99994	T2D-PD
ENSG00000242220:TCP10L	protein_coding	0.277063	0.448954	0.214641	0.99994	T2D-PD
ENSG00000153933:DGKE	protein_coding	0.162869	3.69746	0.214691	0.99994	T2D-PD
ENSG00000136104:RNASEH2B	protein_coding	0.143181	4.68747	0.214694	0.99994	T2D-PD
ENSG00000120539:MASTL	protein_coding	0.16403	2.15445	0.214703	0.99994	T2D-PD
ENSG00000134709:HOOK1	protein_coding	0.136021	6.30686	0.214796	0.99994	T2D-PD
ENSG00000037042:TUBG2	protein_coding	-0.137888	3.4153	0.21481	0.99994	T2D-PD
ENSG00000211456:SACM1L	protein_coding	-0.0990639	4.32899	0.214925	0.99994	T2D-PD
ENSG00000020922:MRE11	protein_coding	0.124462	3.67489	0.214951	0.99994	T2D-PD
ENSG00000054967:RELT	protein_coding	-0.354036	0.733504	0.215046	0.99994	T2D-PD
ENSG00000116120:FARSB	protein_coding	-0.131356	4.63595	0.215056	0.99994	T2D-PD
ENSG00000160808:MYL3	protein_coding	-0.493973	-1.53698	0.215059	0.99994	T2D-PD
ENSG00000142046:TMEM91	protein_coding	0.191256	2.80459	0.215071	0.99994	T2D-PD
ENSG00000090013:BLVRB	protein_coding	-0.29305	6.72496	0.215115	0.99994	T2D-PD
ENSG00000236467:KCNMA1-AS1	lncRNA	0.531401	-1.21108	0.215179	0.99994	T2D-PD
ENSG00000108384:RAD51C	protein_coding	-0.119833	4.37005	0.215319	0.99994	T2D-PD
ENSG00000158623:COPG2	protein_coding	0.183592	2.51714	0.215442	0.99994	T2D-PD
ENSG00000226530:AL158055.1	lncRNA	0.238907	0.593125	0.215481	0.99994	T2D-PD
ENSG00000188385:JAKMIP3	protein_coding	0.360655	0.301919	0.215481	0.99994	T2D-PD
ENSG00000272248:AL138831.2	lncRNA	1.09751	-3.03531	0.215604	0.99994	T2D-PD
ENSG00000145016:RUBCN	protein_coding	-0.150594	2.7617	0.215699	0.99994	T2D-PD
ENSG00000225975:LINC01534	lncRNA	-0.239735	1.37363	0.215739	0.99994	T2D-PD
ENSG00000260475:AL353719.1	lncRNA	-0.338004	-0.0404011	0.215744	0.99994	T2D-PD
ENSG00000242861:AL591895.1	lncRNA	-1.12492	-2.83241	0.215785	0.99994	T2D-PD
ENSG00000172331:BPGM	protein_coding	-0.168174	3.04318	0.215895	0.99994	T2D-PD
ENSG00000196455:PIK3R4	protein_coding	0.131859	3.32998	0.215918	0.99994	T2D-PD
ENSG00000170074:FAM153A	protein_coding	0.459837	1.36651	0.215976	0.99994	T2D-PD
ENSG00000282393:AC016588.2	lncRNA	0.278069	0.435937	0.215997	0.99994	T2D-PD
ENSG00000233593:LINC02609	lncRNA	-0.18957	2.49858	0.216057	0.99994	T2D-PD
ENSG00000135778:NTPCR	protein_coding	0.141407	5.2624	0.216167	0.99994	T2D-PD
ENSG00000136938:ANP32B	protein_coding	-0.11697	7.06522	0.216584	0.99994	T2D-PD
ENSG00000169241:SLC50A1	protein_coding	-0.109201	5.3617	0.216615	0.99994	T2D-PD
ENSG00000073008:PVR	protein_coding	-0.10822	5.16498	0.21681	0.99994	T2D-PD
ENSG00000152936:LMNTD1	protein_coding	-0.853547	-2.65789	0.216905	0.99994	T2D-PD
ENSG00000188227:ZNF793	protein_coding	0.147832	3.84118	0.216915	0.99994	T2D-PD
ENSG00000161610:HCRT	protein_coding	-0.37554	-0.019813	0.21695	0.99994	T2D-PD
ENSG00000136261:BZW2	protein_coding	-0.137009	3.35923	0.217085	0.99994	T2D-PD
ENSG00000127837:AAMP	protein_coding	-0.114203	5.23418	0.217112	0.99994	T2D-PD
ENSG00000142937:RPS8	protein_coding	-0.126639	10.7892	0.217116	0.99994	T2D-PD
ENSG00000133704:IPO8	protein_coding	0.1048	3.82018	0.217176	0.99994	T2D-PD
ENSG00000211445:GPX3	protein_coding	-0.150607	8.77871	0.217342	0.99994	T2D-PD
ENSG00000165449:SLC16A9	protein_coding	-0.215905	4.28522	0.217491	0.99994	T2D-PD
ENSG00000197915:HRNR	protein_coding	0.60667	-2.20946	0.217548	0.99994	T2D-PD
ENSG00000128849:CGNL1	protein_coding	-0.754818	-1.30355	0.217624	0.99994	T2D-PD
ENSG00000237773:AC073332.1	lncRNA	0.452929	-0.176375	0.217711	0.99994	T2D-PD
ENSG00000103591:AAGAB	protein_coding	-0.133144	3.69151	0.21783	0.99994	T2D-PD
ENSG00000266916:ZNF793-AS1	lncRNA	-0.209957	2.85918	0.217837	0.99994	T2D-PD
ENSG00000187650:VMAC	protein_coding	0.159178	2.30693	0.217862	0.99994	T2D-PD
ENSG00000120211:INSL4	protein_coding	-1.5559	-2.7308	0.217888	0.99994	T2D-PD
ENSG00000137880:GCHFR	protein_coding	-0.155007	5.56937	0.21791	0.99994	T2D-PD
ENSG00000109445:ZNF330	protein_coding	-0.114679	5.17456	0.217966	0.99994	T2D-PD
ENSG00000107745:MICU1	protein_coding	-0.307159	5.10832	0.217988	0.99994	T2D-PD
ENSG00000196507:TCEAL3	protein_coding	-0.114307	6.99593	0.21804	0.99994	T2D-PD
ENSG00000174453:VWC2L	protein_coding	-0.357767	-0.148465	0.218108	0.99994	T2D-PD
ENSG00000158158:CNNM4	protein_coding	-0.1642	2.09621	0.218307	0.99994	T2D-PD
ENSG00000214087:ARL16	protein_coding	-0.127444	5.08687	0.218316	0.99994	T2D-PD
ENSG00000261351:AC116913.1	lncRNA	-0.238336	1.07921	0.218443	0.99994	T2D-PD
ENSG00000144724:PTPRG	protein_coding	0.423863	1.49686	0.218574	0.99994	T2D-PD
ENSG00000228262:LINC01320	lncRNA	1.27424	-2.96535	0.218591	0.99994	T2D-PD
ENSG00000204161:TMEM273	protein_coding	-1.57428	-2.71839	0.218618	0.99994	T2D-PD
ENSG00000270074:AC087203.3	lncRNA	-0.885879	-2.00938	0.218687	0.99994	T2D-PD
ENSG00000240230:COX19	protein_coding	-0.158417	4.63136	0.218872	0.99994	T2D-PD
ENSG00000250722:SELENOP	protein_coding	0.246201	5.57494	0.219023	0.99994	T2D-PD
ENSG00000109265:KIAA1211	protein_coding	-1.00255	-2.05584	0.219239	0.99994	T2D-PD
ENSG00000160867:FGFR4	protein_coding	-0.379836	2.98089	0.21926	0.99994	T2D-PD
ENSG00000155304:HSPA13	protein_coding	-0.148695	5.47275	0.219586	0.99994	T2D-PD
ENSG00000260093:AC034111.1	lncRNA	0.437121	-0.458415	0.219599	0.99994	T2D-PD
ENSG00000204709:LINC01556	lncRNA	1.15871	-2.80972	0.219618	0.99994	T2D-PD
ENSG00000236609:ZNF853	protein_coding	0.151397	2.52623	0.219629	0.99994	T2D-PD
ENSG00000166860:ZBTB39	protein_coding	0.19824	1.03581	0.219631	0.99994	T2D-PD
ENSG00000005020:SKAP2	protein_coding	0.128437	4.49647	0.21965	0.99994	T2D-PD
ENSG00000272572:AL138762.1	lncRNA	-0.208473	2.0904	0.219754	0.99994	T2D-PD
ENSG00000161860:SYCE2	protein_coding	-0.647872	-2.05533	0.219858	0.99994	T2D-PD
ENSG00000272541:AL021368.3	lncRNA	0.387245	0.18872	0.219907	0.99994	T2D-PD
ENSG00000124733:MEA1	protein_coding	-0.103516	5.56692	0.219922	0.99994	T2D-PD
ENSG00000140995:DEF8	protein_coding	0.117679	4.71314	0.219926	0.99994	T2D-PD
ENSG00000236711:SMAD9-IT1	lncRNA	0.436819	-0.350467	0.219951	0.99994	T2D-PD
ENSG00000167207:NOD2	protein_coding	-0.888336	-2.93257	0.220013	0.99994	T2D-PD
ENSG00000285701:AL357140.4	lncRNA	0.824636	-2.47157	0.220045	0.99994	T2D-PD
ENSG00000248968:AC012640.1	lncRNA	-0.881209	-2.47357	0.220062	0.99994	T2D-PD
ENSG00000150873:C2orf50	protein_coding	0.59615	-1.35763	0.220291	0.99994	T2D-PD
ENSG00000260905:AC009021.1	lncRNA	1.35116	-2.8779	0.220296	0.99994	T2D-PD
ENSG00000115325:DOK1	protein_coding	0.158622	2.29516	0.220316	0.99994	T2D-PD
ENSG00000138769:CDKL2	protein_coding	-0.232894	1.95152	0.220352	0.99994	T2D-PD
ENSG00000148346:LCN2	protein_coding	1.2589	2.3616	0.220424	0.99994	T2D-PD
ENSG00000224356:AL356966.1	lncRNA	0.289449	-0.208249	0.220442	0.99994	T2D-PD
ENSG00000271797:AC008494.3	lncRNA	-0.449335	-1.78597	0.220505	0.99994	T2D-PD
ENSG00000273765:AC024257.4	lncRNA	0.311268	-0.48795	0.22055	0.99994	T2D-PD
ENSG00000213906:LTB4R2	protein_coding	0.396152	-0.20694	0.220574	0.99994	T2D-PD
ENSG00000106069:CHN2	protein_coding	-0.463189	-1.10896	0.220636	0.99994	T2D-PD
ENSG00000254860:TMEM9B-AS1	antisense	0.351263	1.88437	0.220654	0.99994	T2D-PD
ENSG00000112137:PHACTR1	protein_coding	0.373837	0.358607	0.220741	0.99994	T2D-PD
ENSG00000126603:GLIS2	protein_coding	0.132811	3.62381	0.220878	0.99994	T2D-PD
ENSG00000089050:RBBP9	protein_coding	0.186127	2.51378	0.221129	0.99994	T2D-PD
ENSG00000276809:AL138955.1	lncRNA	0.349387	-1.01342	0.221277	0.99994	T2D-PD
ENSG00000280195:AC245140.2	lncRNA	-0.205276	1.58534	0.221334	0.99994	T2D-PD
ENSG00000099194:SCD	protein_coding	0.190082	6.87332	0.221347	0.99994	T2D-PD
ENSG00000109270:LAMTOR3	protein_coding	-0.130041	5.19988	0.221361	0.99994	T2D-PD
ENSG00000242154:AC004884.2	lncRNA	1.20858	-2.95038	0.221427	0.99994	T2D-PD
ENSG00000267308:LINC01764	lncRNA	0.808665	-2.59594	0.221483	0.99994	T2D-PD
ENSG00000108055:SMC3	protein_coding	0.111855	6.57811	0.221612	0.99994	T2D-PD
ENSG00000108799:EZH1	protein_coding	0.125302	4.05679	0.221657	0.99994	T2D-PD
ENSG00000118322:ATP10B	protein_coding	0.606585	-2.08846	0.221703	0.99994	T2D-PD
ENSG00000091664:SLC17A6	protein_coding	0.745315	-1.55175	0.221837	0.99994	T2D-PD
ENSG00000005436:GCFC2	protein_coding	0.116525	3.74019	0.221849	0.99994	T2D-PD
ENSG00000141622:RNF165	protein_coding	-0.492253	0.0570323	0.221895	0.99994	T2D-PD
ENSG00000169710:FASN	protein_coding	0.243173	4.73721	0.221912	0.99994	T2D-PD
ENSG00000196083:IL1RAP	protein_coding	0.3254	-0.725368	0.222	0.99994	T2D-PD
ENSG00000112695:COX7A2	protein_coding	-0.123127	9.34338	0.222005	0.99994	T2D-PD
ENSG00000130477:UNC13A	protein_coding	0.134586	5.16414	0.222158	0.99994	T2D-PD
ENSG00000120820:GLT8D2	protein_coding	0.385529	2.38858	0.222167	0.99994	T2D-PD
ENSG00000272086:AC025181.2	lncRNA	0.145996	3.37245	0.2222	0.99994	T2D-PD
ENSG00000171307:ZDHHC16	protein_coding	0.13621	3.56731	0.222289	0.99994	T2D-PD
ENSG00000189367:KIAA0408	protein_coding	-0.199748	2.71287	0.222378	0.99994	T2D-PD
ENSG00000183421:RIPK4	protein_coding	0.203532	2.50672	0.222384	0.99994	T2D-PD
ENSG00000136718:IMP4	protein_coding	-0.147289	5.45357	0.222515	0.99994	T2D-PD
ENSG00000126821:SGPP1	protein_coding	-0.136036	2.93909	0.222527	0.99994	T2D-PD
ENSG00000152439:ZNF773	protein_coding	0.171077	1.83811	0.22254	0.99994	T2D-PD
ENSG00000122642:FKBP9	protein_coding	0.165241	4.47319	0.222656	0.99994	T2D-PD
ENSG00000137501:SYTL2	protein_coding	-0.490908	0.778696	0.222661	0.99994	T2D-PD
ENSG00000132694:ARHGEF11	protein_coding	0.154726	2.77588	0.222696	0.99994	T2D-PD
ENSG00000186364:NUDT17	protein_coding	-0.23977	1.28003	0.222816	0.99994	T2D-PD
ENSG00000164951:PDP1	protein_coding	-0.18441	2.17574	0.222872	0.99994	T2D-PD
ENSG00000110448:CD5	protein_coding	-0.749289	-1.9909	0.222963	0.99994	T2D-PD
ENSG00000225484:NUTM2B-AS1	lncRNA	0.136345	5.1205	0.223022	0.99994	T2D-PD
ENSG00000124249:KCNK15	protein_coding	0.446646	3.24955	0.223041	0.99994	T2D-PD
ENSG00000107175:CREB3	protein_coding	-0.171924	4.91848	0.223087	0.99994	T2D-PD
ENSG00000274849:AC023043.4	lncRNA	0.715484	-2.54522	0.223173	0.99994	T2D-PD
ENSG00000015413:DPEP1	protein_coding	-0.64551	3.03166	0.223214	0.99994	T2D-PD
ENSG00000157617:C2CD2	protein_coding	0.337726	0.866654	0.223239	0.99994	T2D-PD
ENSG00000273284:AP001033.2	lncRNA	0.20466	1.51037	0.223244	0.99994	T2D-PD
ENSG00000145723:GIN1	protein_coding	-0.176163	3.29893	0.22339	0.99994	T2D-PD
ENSG00000066405:CLDN18	protein_coding	-0.712117	0.779398	0.223403	0.99994	T2D-PD
ENSG00000004660:CAMKK1	protein_coding	0.186138	2.29399	0.223468	0.99994	T2D-PD
ENSG00000164938:TP53INP1	protein_coding	0.212246	3.8444	0.22349	0.99994	T2D-PD
ENSG00000203446:AC004988.1	antisense	-1.04478	-1.88988	0.22353	0.99994	T2D-PD
ENSG00000152082:MZT2B	protein_coding	-0.118694	8.7902	0.22358	0.99994	T2D-PD
ENSG00000183665:TRMT12	protein_coding	0.148009	2.60986	0.223611	0.99994	T2D-PD
ENSG00000256546:AC156455.1	processed_transcript	0.283491	3.21718	0.223638	0.99994	T2D-PD
ENSG00000173540:GMPPB	protein_coding	-0.16951	5.12981	0.223692	0.99994	T2D-PD
ENSG00000184343:SRPK3	protein_coding	-0.68353	-1.83851	0.22381	0.99994	T2D-PD
ENSG00000248712:CCDC153	protein_coding	0.256516	3.36235	0.223812	0.99994	T2D-PD
ENSG00000281501:SEPSECS-AS1	lncRNA	0.424801	2.18383	0.223814	0.99994	T2D-PD
ENSG00000064607:SUGP2	protein_coding	0.148544	5.05147	0.223958	0.99994	T2D-PD
ENSG00000109107:ALDOC	protein_coding	0.273904	4.35412	0.224002	0.99994	T2D-PD
ENSG00000067177:PHKA1	protein_coding	-0.1744	2.16493	0.224004	0.99994	T2D-PD
ENSG00000108511:HOXB6	protein_coding	0.954354	-2.90755	0.224022	0.99994	T2D-PD
ENSG00000197852:INKA2	protein_coding	-0.156521	2.516	0.224048	0.99994	T2D-PD
ENSG00000130751:NPAS1	protein_coding	-0.316014	0.267308	0.224086	0.99994	T2D-PD
ENSG00000149541:B3GAT3	protein_coding	0.127583	5.90966	0.224213	0.99994	T2D-PD
ENSG00000115165:CYTIP	protein_coding	-1.03432	-2.79722	0.224457	0.99994	T2D-PD
ENSG00000272512:AL645608.7	lncRNA	0.87388	-1.57409	0.224462	0.99994	T2D-PD
ENSG00000100726:TELO2	protein_coding	-0.194936	1.90482	0.224476	0.99994	T2D-PD
ENSG00000233508:AL021395.1	lncRNA	-0.414212	0.413231	0.224613	0.99994	T2D-PD
ENSG00000170004:CHD3	protein_coding	0.134035	5.15806	0.224668	0.99994	T2D-PD
ENSG00000146938:NLGN4X	protein_coding	0.484102	0.237092	0.224711	0.99994	T2D-PD
ENSG00000272592:AL451049.1	lncRNA	-0.799176	-1.60241	0.224726	0.99994	T2D-PD
ENSG00000150394:CDH8	protein_coding	1.43949	0.330623	0.224845	0.99994	T2D-PD
ENSG00000167371:PRRT2	protein_coding	0.288153	1.024	0.224859	0.99994	T2D-PD
ENSG00000171227:TMEM37	protein_coding	0.452946	3.23743	0.225028	0.99994	T2D-PD
ENSG00000258744:AL132800.1	lncRNA	0.296007	-0.2705	0.225229	0.99994	T2D-PD
ENSG00000115267:IFIH1	protein_coding	-0.147465	5.1483	0.225271	0.99994	T2D-PD
ENSG00000233783:AP001442.1	lncRNA	0.352171	-1.00434	0.225331	0.99994	T2D-PD
ENSG00000164161:HHIP	protein_coding	-1.03011	-3.0541	0.225531	0.99994	T2D-PD
ENSG00000120963:ZNF706	protein_coding	-0.161137	7.32307	0.225539	0.99994	T2D-PD
ENSG00000069275:NUCKS1	protein_coding	0.122037	8.10847	0.225547	0.99994	T2D-PD
ENSG00000130382:MLLT1	protein_coding	0.136492	3.13819	0.225576	0.99994	T2D-PD
ENSG00000264673:AC098850.1	lncRNA	-0.935021	-3.10168	0.225688	0.99994	T2D-PD
ENSG00000107719:PALD1	protein_coding	-1.02033	-3.00647	0.225728	0.99994	T2D-PD
ENSG00000107331:ABCA2	protein_coding	0.202273	4.22955	0.22578	0.99994	T2D-PD
ENSG00000212766:EWSAT1	lncRNA	-0.787779	-2.46028	0.225868	0.99994	T2D-PD
ENSG00000164050:PLXNB1	protein_coding	0.167775	3.73596	0.22611	0.99994	T2D-PD
ENSG00000151838:CCDC175	protein_coding	0.517465	-1.56661	0.226115	0.99994	T2D-PD
ENSG00000163288:GABRB1	protein_coding	0.832748	-2.54411	0.226125	0.99994	T2D-PD
ENSG00000180448:ARHGAP45	protein_coding	-0.56189	-0.467932	0.226419	0.99994	T2D-PD
ENSG00000261857:MIA	protein_coding	-1.23353	-2.99885	0.226521	0.99994	T2D-PD
ENSG00000070061:ELP1	protein_coding	0.151939	3.67561	0.226634	0.99994	T2D-PD
ENSG00000134470:IL15RA	protein_coding	-0.41788	0.81224	0.226642	0.99994	T2D-PD
ENSG00000182481:KPNA2	protein_coding	-0.182562	4.7659	0.226679	0.99994	T2D-PD
ENSG00000272004:FO704657.1	lncRNA	-0.39627	-0.840945	0.226727	0.99994	T2D-PD
ENSG00000236334:PPIAL4G	protein_coding	0.320906	-0.319233	0.226764	0.99994	T2D-PD
ENSG00000128254:C22orf24	protein_coding	0.468833	-1.83097	0.226817	0.99994	T2D-PD
ENSG00000244327:AC109992.2	lncRNA	0.873067	-2.72282	0.226892	0.99994	T2D-PD
ENSG00000272958:AP000322.1	lncRNA	-0.936601	-2.59668	0.226946	0.99994	T2D-PD
ENSG00000239213:NCK1-DT	lncRNA	0.164974	2.6826	0.227059	0.99994	T2D-PD
ENSG00000251676:SNHG27	lncRNA	0.531971	-1.64344	0.22728	0.99994	T2D-PD
ENSG00000147883:CDKN2B	protein_coding	0.311465	1.03075	0.227286	0.99994	T2D-PD
ENSG00000127952:STYXL1	protein_coding	0.176795	4.2523	0.227365	0.99994	T2D-PD
ENSG00000066230:SLC9A3	protein_coding	0.576107	-2.25402	0.2274	0.99994	T2D-PD
ENSG00000134086:VHL	protein_coding	0.11782	3.90998	0.227627	0.99994	T2D-PD
ENSG00000162999:DUSP19	protein_coding	0.155902	1.93868	0.227651	0.99994	T2D-PD
ENSG00000262777:AC032044.1	lncRNA	0.756207	-2.60001	0.227654	0.99994	T2D-PD
ENSG00000198932:GPRASP1	protein_coding	0.170149	4.94655	0.227661	0.99994	T2D-PD
ENSG00000286242:AC018797.3	lncRNA	0.823363	-2.39825	0.227711	0.99994	T2D-PD
ENSG00000102349:KLF8	protein_coding	0.277623	0.88413	0.227735	0.99994	T2D-PD
ENSG00000087116:ADAMTS2	protein_coding	-0.25269	3.45749	0.227755	0.99994	T2D-PD
ENSG00000274023:AL360169.2	lncRNA	0.690291	-2.3922	0.227826	0.99994	T2D-PD
ENSG00000272918:AC005070.3	lncRNA	0.22712	1.15302	0.227891	0.99994	T2D-PD
ENSG00000225731:AP001627.1	antisense	1.16409	-2.87774	0.227895	0.99994	T2D-PD
ENSG00000158014:SLC30A2	protein_coding	-0.68007	-2.08595	0.227934	0.99994	T2D-PD
ENSG00000186153:WWOX	protein_coding	-0.163286	4.31301	0.227942	0.99994	T2D-PD
ENSG00000124785:NRN1	protein_coding	-0.870219	-2.05359	0.227945	0.99994	T2D-PD
ENSG00000134716:CYP2J2	protein_coding	-0.265672	-0.254161	0.228075	0.99994	T2D-PD
ENSG00000185298:CCDC137	protein_coding	-0.143224	3.72672	0.228092	0.99994	T2D-PD
ENSG00000107147:KCNT1	protein_coding	-0.530726	-0.962013	0.22825	0.99994	T2D-PD
ENSG00000108590:MED31	protein_coding	-0.137678	5.16754	0.228315	0.99994	T2D-PD
ENSG00000159248:GJD2	protein_coding	0.319178	3.36566	0.228391	0.99994	T2D-PD
ENSG00000182504:CEP97	protein_coding	-0.130711	3.10683	0.228449	0.99994	T2D-PD
ENSG00000172260:NEGR1	protein_coding	-0.256697	1.7435	0.228454	0.99994	T2D-PD
ENSG00000132570:PCBD2	protein_coding	-0.118337	3.56757	0.228506	0.99994	T2D-PD
ENSG00000170962:PDGFD	protein_coding	0.701037	-0.936154	0.228614	0.99994	T2D-PD
ENSG00000128596:CCDC136	protein_coding	0.361557	-0.457088	0.228812	0.99994	T2D-PD
ENSG00000127311:HELB	protein_coding	0.268764	1.90796	0.228849	0.99994	T2D-PD
ENSG00000261641:AL031600.3	lncRNA	-0.789838	-2.50034	0.228932	0.99994	T2D-PD
ENSG00000206113:CFAP99	protein_coding	-0.381829	-0.642488	0.229049	0.99994	T2D-PD
ENSG00000163950:SLBP	protein_coding	-0.141551	5.18452	0.229093	0.99994	T2D-PD
ENSG00000254453:NAV2-AS2	antisense	0.517224	-2.09662	0.229104	0.99994	T2D-PD
ENSG00000163792:TCF23	protein_coding	0.508142	-2.8306	0.229108	0.99994	T2D-PD
ENSG00000120948:TARDBP	protein_coding	0.0993619	5.25773	0.229319	0.99994	T2D-PD
ENSG00000242802:AP5Z1	protein_coding	-0.16154	2.61867	0.229412	0.99994	T2D-PD
ENSG00000143970:ASXL2	protein_coding	0.103041	4.66795	0.229546	0.99994	T2D-PD
ENSG00000142230:SAE1	protein_coding	-0.159791	3.94302	0.229548	0.99994	T2D-PD
ENSG00000243321:LINC01998	lncRNA	-0.517141	-1.89422	0.229573	0.99994	T2D-PD
ENSG00000080371:RAB21	protein_coding	-0.110475	5.77482	0.229619	0.99994	T2D-PD
ENSG00000120669:SOHLH2	protein_coding	1.33229	-2.48806	0.229643	0.99994	T2D-PD
ENSG00000138100:TRIM54	protein_coding	-1.08511	-2.89389	0.229717	0.99994	T2D-PD
ENSG00000159873:CCDC117	protein_coding	0.157784	2.71584	0.229804	0.99994	T2D-PD
ENSG00000227354:RBM26-AS1	antisense	0.234674	2.78975	0.229817	0.99994	T2D-PD
ENSG00000260583:AP000223.1	lncRNA	-0.359692	-1.22132	0.229892	0.99994	T2D-PD
ENSG00000257259:LINC02388	lncRNA	-0.337494	2.69744	0.229933	0.99994	T2D-PD
ENSG00000100276:RASL10A	protein_coding	0.409042	-1.40032	0.229978	0.99994	T2D-PD
ENSG00000099256:PRTFDC1	protein_coding	-0.169355	2.7865	0.229984	0.99994	T2D-PD
ENSG00000237262:AC068492.1	lincRNA	-0.872162	-2.40623	0.230019	0.99994	T2D-PD
ENSG00000107882:SUFU	protein_coding	0.20329	1.21476	0.230026	0.99994	T2D-PD
ENSG00000082781:ITGB5	protein_coding	-0.132143	4.34549	0.230031	0.99994	T2D-PD
ENSG00000196628:TCF4	protein_coding	0.198452	4.18445	0.230172	0.99994	T2D-PD
ENSG00000130312:MRPL34	protein_coding	-0.151111	6.14727	0.230202	0.99994	T2D-PD
ENSG00000115520:COQ10B	protein_coding	-0.124931	5.2235	0.230206	0.99994	T2D-PD
ENSG00000168243:GNG4	protein_coding	-0.348073	7.00216	0.230219	0.99994	T2D-PD
ENSG00000108018:SORCS1	protein_coding	0.753105	-1.26366	0.230238	0.99994	T2D-PD
ENSG00000145692:BHMT	protein_coding	-1.19765	-2.74265	0.230393	0.99994	T2D-PD
ENSG00000163785:RYK	protein_coding	0.111371	4.16768	0.230501	0.99994	T2D-PD
ENSG00000029363:BCLAF1	protein_coding	0.120177	6.77775	0.230521	0.99994	T2D-PD
ENSG00000281538:AC254562.3	lncRNA	-0.97732	-2.34747	0.230561	0.99994	T2D-PD
ENSG00000074696:HACD3	protein_coding	0.154779	6.63923	0.230575	0.99994	T2D-PD
ENSG00000181404:WASHC1	protein_coding	0.208626	3.712	0.230698	0.99994	T2D-PD
ENSG00000184924:PTRHD1	protein_coding	-0.158229	4.78481	0.230823	0.99994	T2D-PD
ENSG00000147905:ZCCHC7	protein_coding	-0.104281	3.93809	0.230871	0.99994	T2D-PD
ENSG00000272146:ARF4-AS1	lncRNA	-0.243648	2.34008	0.230878	0.99994	T2D-PD
ENSG00000151414:NEK7	protein_coding	0.108161	4.06177	0.230934	0.99994	T2D-PD
ENSG00000196739:COL27A1	protein_coding	0.229324	4.59973	0.230943	0.99994	T2D-PD
ENSG00000234511:C5orf58	protein_coding	0.757357	0.0314228	0.23095	0.99994	T2D-PD
ENSG00000183423:LRIT3	protein_coding	-0.879499	-2.98814	0.230952	0.99994	T2D-PD
ENSG00000166900:STX3	protein_coding	-0.122096	5.2199	0.231034	0.99994	T2D-PD
ENSG00000129910:CDH15	protein_coding	1.01668	-3.01424	0.231074	0.99994	T2D-PD
ENSG00000100225:FBXO7	protein_coding	-0.106621	5.67374	0.231166	0.99994	T2D-PD
ENSG00000135473:PAN2	protein_coding	0.188847	2.82313	0.231185	0.99994	T2D-PD
ENSG00000277595:AC007546.1	lncRNA	0.568488	-2.03793	0.231193	0.99994	T2D-PD
ENSG00000285948:AC123768.5	antisense	-0.380508	-0.461957	0.231212	0.99994	T2D-PD
ENSG00000165730:STOX1	protein_coding	0.504627	-1.63257	0.231261	0.99994	T2D-PD
ENSG00000175318:GRAMD2A	protein_coding	-0.25839	-0.358109	0.231293	0.99994	T2D-PD
ENSG00000267795:SMIM22	protein_coding	-0.2239	6.78087	0.231468	0.99994	T2D-PD
ENSG00000183087:GAS6	protein_coding	0.453513	-0.285635	0.231517	0.99994	T2D-PD
ENSG00000135114:OASL	protein_coding	0.772095	-1.68118	0.231527	0.99994	T2D-PD
ENSG00000000971:CFH	protein_coding	-1.14516	-2.45088	0.231527	0.99994	T2D-PD
ENSG00000196411:EPHB4	protein_coding	0.565928	-2.35323	0.231546	0.99994	T2D-PD
ENSG00000183696:UPP1	protein_coding	-0.339247	3.57107	0.231716	0.99994	T2D-PD
ENSG00000273382:AL356488.3	lncRNA	-0.19728	1.6504	0.231739	0.99994	T2D-PD
ENSG00000106617:PRKAG2	protein_coding	-0.129035	5.38734	0.23181	0.99994	T2D-PD
ENSG00000271553:AC018638.7	lncRNA	-0.292715	0.205598	0.231834	0.99994	T2D-PD
ENSG00000234630:AC245060.2	lncRNA	-1.1478	-2.92547	0.2319	0.99994	T2D-PD
ENSG00000180044:C3orf80	protein_coding	0.302811	3.18061	0.231914	0.99994	T2D-PD
ENSG00000161888:SPC24	protein_coding	-0.767647	-2.42993	0.231944	0.99994	T2D-PD
ENSG00000129244:ATP1B2	protein_coding	-0.405129	0.474859	0.231989	0.99994	T2D-PD
ENSG00000196634:LUADT1	lncRNA	-0.914007	-2.56948	0.232037	0.99994	T2D-PD
ENSG00000215021:PHB2	protein_coding	-0.111018	6.06291	0.232067	0.99994	T2D-PD
ENSG00000274370:AC130371.2	lncRNA	1.11403	-3.11253	0.232079	0.99994	T2D-PD
ENSG00000267563:AC011471.2	lncRNA	0.36651	-0.595243	0.23214	0.99994	T2D-PD
ENSG00000196268:ZNF493	protein_coding	0.111873	4.64429	0.232341	0.99994	T2D-PD
ENSG00000226383:LINC01876	lncRNA	0.325057	0.632372	0.232482	0.99994	T2D-PD
ENSG00000101782:RIOK3	protein_coding	-0.146662	5.30171	0.232503	0.99994	T2D-PD
ENSG00000253626:EIF5AL1	protein_coding	0.362048	1.85038	0.232509	0.99994	T2D-PD
ENSG00000164430:CGAS	protein_coding	0.390029	-1.08965	0.232608	0.99994	T2D-PD
ENSG00000264107:AC138207.2	lncRNA	-0.286694	-0.13648	0.232636	0.99994	T2D-PD
ENSG00000258366:RTEL1	protein_coding	0.301227	0.660511	0.232691	0.99994	T2D-PD
ENSG00000271216:LINC01050	lincRNA	-1.04869	-2.87978	0.232715	0.99994	T2D-PD
ENSG00000163636:PSMD6	protein_coding	-0.114524	5.95896	0.23272	0.99994	T2D-PD
ENSG00000141380:SS18	protein_coding	0.111029	4.98931	0.232817	0.99994	T2D-PD
ENSG00000116690:PRG4	protein_coding	0.595866	3.76655	0.232849	0.99994	T2D-PD
ENSG00000227258:SMIM2-AS1	antisense	-0.39608	1.48536	0.232872	0.99994	T2D-PD
ENSG00000151176:PLBD2	protein_coding	0.158568	4.25927	0.232899	0.99994	T2D-PD
ENSG00000230184:SMYD3-IT1	sense_intronic	1.13221	-2.66796	0.23291	0.99994	T2D-PD
ENSG00000272631:AC067750.1	lncRNA	0.223351	0.946519	0.232918	0.99994	T2D-PD
ENSG00000154133:ROBO4	protein_coding	-0.973447	-2.84888	0.233	0.99994	T2D-PD
ENSG00000119771:KLHL29	protein_coding	0.286689	1.52799	0.233011	0.99994	T2D-PD
ENSG00000168811:IL12A	protein_coding	-0.918927	-1.02736	0.233038	0.99994	T2D-PD
ENSG00000258700:LINC00871	lincRNA	-0.587527	-1.40769	0.233057	0.99994	T2D-PD
ENSG00000153179:RASSF3	protein_coding	-0.401099	0.389254	0.233084	0.99994	T2D-PD
ENSG00000233423:AC005482.1	lncRNA	0.760261	1.79054	0.23311	0.99994	T2D-PD
ENSG00000153707:PTPRD	protein_coding	-0.284113	2.98086	0.233118	0.99994	T2D-PD
ENSG00000141551:CSNK1D	protein_coding	0.103688	5.56419	0.233129	0.99994	T2D-PD
ENSG00000239732:TLR9	protein_coding	-0.987526	-2.41905	0.233171	0.99994	T2D-PD
ENSG00000232044:SILC1	lncRNA	-0.476036	0.94238	0.233297	0.99994	T2D-PD
ENSG00000144119:C1QL2	protein_coding	1.56135	-2.72003	0.23334	0.99994	T2D-PD
ENSG00000183718:TRIM52	protein_coding	0.139538	3.2789	0.23348	0.99994	T2D-PD
ENSG00000171402:XAGE3	protein_coding	1.38471	-2.9587	0.233495	0.99994	T2D-PD
ENSG00000105677:TMEM147	protein_coding	0.129806	7.56209	0.233526	0.99994	T2D-PD
ENSG00000104980:TIMM44	protein_coding	-0.145335	3.96922	0.233531	0.99994	T2D-PD
ENSG00000155875:SAXO1	protein_coding	0.645647	-1.57897	0.233596	0.99994	T2D-PD
ENSG00000070018:LRP6	protein_coding	0.140781	3.91055	0.233612	0.99994	T2D-PD
ENSG00000240219:AL512306.2	lncRNA	0.611695	-2.27032	0.233618	0.99994	T2D-PD
ENSG00000148908:RGS10	protein_coding	-1.08551	-2.65053	0.233766	0.99994	T2D-PD
ENSG00000105711:SCN1B	protein_coding	0.305916	4.14414	0.233774	0.99994	T2D-PD
ENSG00000139636:LMBR1L	protein_coding	0.16616	2.76985	0.233799	0.99994	T2D-PD
ENSG00000101194:SLC17A9	protein_coding	-0.626178	-1.24391	0.233817	0.99994	T2D-PD
ENSG00000188186:LAMTOR4	protein_coding	-0.126787	7.76335	0.23384	0.99994	T2D-PD
ENSG00000223525:RABGAP1L-IT1	sense_intronic	0.333339	0.37055	0.233906	0.99994	T2D-PD
ENSG00000243137:PSG4	protein_coding	-1.23804	-2.42007	0.233908	0.99994	T2D-PD
ENSG00000250126:AC116563.1	lncRNA	-1.08926	-2.63114	0.233977	0.99994	T2D-PD
ENSG00000148950:IMMP1L	protein_coding	-0.130801	6.12329	0.233994	0.99994	T2D-PD
ENSG00000132254:ARFIP2	protein_coding	-0.125376	5.53396	0.234039	0.99994	T2D-PD
ENSG00000162244:RPL29	protein_coding	-0.107314	9.87222	0.234055	0.99994	T2D-PD
ENSG00000122971:ACADS	protein_coding	-0.124361	3.90999	0.234191	0.99994	T2D-PD
ENSG00000255410:AC091564.5	lncRNA	-1.01672	-3.00652	0.234223	0.99994	T2D-PD
ENSG00000266126:AC005730.3	lncRNA	-1.02074	-2.91621	0.234361	0.99994	T2D-PD
ENSG00000130052:STARD8	protein_coding	1.01593	-3.00411	0.234401	0.99994	T2D-PD
ENSG00000263155:MYZAP	protein_coding	-0.906075	-2.5626	0.234416	0.99994	T2D-PD
ENSG00000231856:AL162377.1	lncRNA	-0.142108	3.39245	0.23446	0.99994	T2D-PD
ENSG00000204482:LST1	protein_coding	-1.60264	-2.97278	0.234486	0.99994	T2D-PD
ENSG00000171560:FGA	protein_coding	1.09663	4.54976	0.234491	0.99994	T2D-PD
ENSG00000219665:ZNF433-AS1	lncRNA	-0.28553	3.10528	0.234505	0.99994	T2D-PD
ENSG00000144366:GULP1	protein_coding	-0.658506	2.66683	0.234772	0.99994	T2D-PD
ENSG00000116237:ICMT	protein_coding	0.104805	4.68914	0.234776	0.99994	T2D-PD
ENSG00000213171:LINGO4	protein_coding	-0.481756	-0.83853	0.234802	0.99994	T2D-PD
ENSG00000204052:LRRC73	protein_coding	-0.170303	3.67997	0.23486	0.99994	T2D-PD
ENSG00000181027:FKRP	protein_coding	-0.164402	2.7697	0.234871	0.99994	T2D-PD
ENSG00000169299:PGM2	protein_coding	-0.35328	0.800911	0.234914	0.99994	T2D-PD
ENSG00000214184:GCC2-AS1	lncRNA	0.755508	-2.03939	0.235013	0.99994	T2D-PD
ENSG00000178796:RIIAD1	protein_coding	-0.203641	5.3401	0.235048	0.99994	T2D-PD
ENSG00000170631:ZNF16	protein_coding	0.158206	2.31739	0.235128	0.99994	T2D-PD
ENSG00000115459:ELMOD3	protein_coding	0.141207	3.34128	0.235267	0.99994	T2D-PD
ENSG00000271401:AC010680.5	lncRNA	-0.326064	-0.853996	0.235416	0.99994	T2D-PD
ENSG00000197147:LRRC8B	protein_coding	-0.184125	3.50205	0.235437	0.99994	T2D-PD
ENSG00000274929:AL157813.1	lncRNA	-0.313449	0.108884	0.235442	0.99994	T2D-PD
ENSG00000072840:EVC	protein_coding	-0.84279	-2.12082	0.235453	0.99994	T2D-PD
ENSG00000120327:PCDHB14	protein_coding	0.190897	2.65445	0.235455	0.99994	T2D-PD
ENSG00000214922:HLA-F-AS1	processed_transcript	0.410278	0.656428	0.235544	0.99994	T2D-PD
ENSG00000146360:GPR6	protein_coding	-0.53201	-0.567659	0.235575	0.99994	T2D-PD
ENSG00000261227:AC140912.1	lincRNA	0.416446	-0.309747	0.235617	0.99994	T2D-PD
ENSG00000146521:LINC01558	lncRNA	-0.555291	-1.29741	0.235625	0.99994	T2D-PD
ENSG00000254027:AC009902.2	lncRNA	0.402853	-1.2572	0.235663	0.99994	T2D-PD
ENSG00000164253:WDR41	protein_coding	-0.168607	3.90128	0.235699	0.99994	T2D-PD
ENSG00000286180:AC073140.2	lncRNA	-1.38356	-2.85086	0.23571	0.99994	T2D-PD
ENSG00000158859:ADAMTS4	protein_coding	0.765492	-2.28413	0.23575	0.99994	T2D-PD
ENSG00000065029:ZNF76	protein_coding	0.138096	3.37245	0.235809	0.99994	T2D-PD
ENSG00000132182:NUP210	protein_coding	0.106686	3.79135	0.235812	0.99994	T2D-PD
ENSG00000118689:FOXO3	protein_coding	0.154605	4.76439	0.235871	0.99994	T2D-PD
ENSG00000247157:LINC01252	lncRNA	-0.299085	1.49994	0.235903	0.99994	T2D-PD
ENSG00000213397:HAUS7	protein_coding	0.29773	0.775733	0.235912	0.99994	T2D-PD
ENSG00000247516:MIR4458HG	lincRNA	-0.280379	4.73692	0.235966	0.99994	T2D-PD
ENSG00000164694:FNDC1	protein_coding	1.17103	-3.07734	0.236075	0.99994	T2D-PD
ENSG00000008513:ST3GAL1	protein_coding	-0.16681	4.0328	0.236089	0.99994	T2D-PD
ENSG00000237359:AL354977.2	lncRNA	0.350396	1.167	0.236355	0.99994	T2D-PD
ENSG00000232710:AC254562.2	lncRNA	-1.03409	-2.96799	0.236437	0.99994	T2D-PD
ENSG00000273805:AC083805.3	lncRNA	0.399658	-1.55657	0.236487	0.99994	T2D-PD
ENSG00000272950:AC093799.1	lncRNA	-0.710867	-1.69612	0.236525	0.99994	T2D-PD
ENSG00000153015:CWC27	protein_coding	0.095306	4.95504	0.236537	0.99994	T2D-PD
ENSG00000100629:CEP128	protein_coding	0.225933	0.508651	0.236557	0.99994	T2D-PD
ENSG00000141753:IGFBP4	protein_coding	0.613463	1.41679	0.236653	0.99994	T2D-PD
ENSG00000204920:ZNF155	protein_coding	0.257572	1.04249	0.236774	0.99994	T2D-PD
ENSG00000135469:COQ10A	protein_coding	-0.150662	3.99881	0.23678	0.99994	T2D-PD
ENSG00000184110:EIF3C	protein_coding	0.308553	1.76624	0.236839	0.99994	T2D-PD
ENSG00000177990:DPY19L2	protein_coding	0.25675	1.91563	0.23684	0.99994	T2D-PD
ENSG00000153714:LURAP1L	protein_coding	-0.369432	4.5177	0.236878	0.99994	T2D-PD
ENSG00000119919:NKX2-3	protein_coding	-1.07543	-2.97207	0.236891	0.99994	T2D-PD
ENSG00000254584:AL035078.1	lncRNA	0.672357	-2.29407	0.236999	0.99994	T2D-PD
ENSG00000250241:AC105383.1	lncRNA	0.782176	-1.6936	0.237096	0.99994	T2D-PD
ENSG00000099953:MMP11	protein_coding	0.446246	0.292509	0.237233	0.99994	T2D-PD
ENSG00000278627:AC005962.1	lncRNA	-0.521379	-1.73998	0.237245	0.99994	T2D-PD
ENSG00000058056:USP13	protein_coding	-0.153786	4.04125	0.237264	0.99994	T2D-PD
ENSG00000197321:SVIL	protein_coding	0.489197	-0.457243	0.237304	0.99994	T2D-PD
ENSG00000104973:MED25	protein_coding	-0.133907	4.27922	0.237356	0.99994	T2D-PD
ENSG00000171456:ASXL1	protein_coding	0.0974123	4.77584	0.23741	0.99994	T2D-PD
ENSG00000131100:ATP6V1E1	protein_coding	-0.105887	6.66217	0.237413	0.99994	T2D-PD
ENSG00000204568:MRPS18B	protein_coding	-0.104455	5.94604	0.237417	0.99994	T2D-PD
ENSG00000172519:OR10H5	protein_coding	0.722247	-0.893894	0.237418	0.99994	T2D-PD
ENSG00000189269:DRICH1	protein_coding	0.664648	-2.18212	0.237446	0.99994	T2D-PD
ENSG00000041988:THAP3	protein_coding	-0.117233	3.63707	0.237506	0.99994	T2D-PD
ENSG00000246705:H2AFJ	protein_coding	-0.146839	8.55002	0.23754	0.99994	T2D-PD
ENSG00000151498:ACAD8	protein_coding	-0.130762	2.86615	0.237674	0.99994	T2D-PD
ENSG00000109501:WFS1	protein_coding	-0.261307	6.09406	0.237762	0.99994	T2D-PD
ENSG00000113300:CNOT6	protein_coding	0.113659	3.31656	0.237868	0.99994	T2D-PD
ENSG00000156508:EEF1A1	protein_coding	-0.12456	11.8706	0.237878	0.99994	T2D-PD
ENSG00000135346:CGA	protein_coding	-0.928231	1.5328	0.237975	0.99994	T2D-PD
ENSG00000282602:Z82244.2	lncRNA	-1.00216	-2.40408	0.238115	0.99994	T2D-PD
ENSG00000239219:AC008040.1	lncRNA	-0.921386	-2.52246	0.238185	0.99994	T2D-PD
ENSG00000214717:ZBED1	protein_coding	0.166848	3.74645	0.238198	0.99994	T2D-PD
ENSG00000262413:AC145207.2	lncRNA	-0.504038	-1.59532	0.238233	0.99994	T2D-PD
ENSG00000005961:ITGA2B	protein_coding	0.515363	-1.83014	0.238248	0.99994	T2D-PD
ENSG00000231663:COA6-AS1	lncRNA	-0.177848	2.66759	0.23827	0.99994	T2D-PD
ENSG00000137876:RSL24D1	protein_coding	-0.165558	6.45247	0.238281	0.99994	T2D-PD
ENSG00000153989:NUS1	protein_coding	-0.113967	4.6465	0.238309	0.99994	T2D-PD
ENSG00000273141:AP001269.4	lncRNA	-0.234327	2.09825	0.238419	0.99994	T2D-PD
ENSG00000261118:AC092123.1	lncRNA	-0.388209	-0.331665	0.238448	0.99994	T2D-PD
ENSG00000149403:GRIK4	protein_coding	-0.658945	-2.09738	0.238509	0.99994	T2D-PD
ENSG00000127184:COX7C	protein_coding	-0.139012	9.4748	0.238563	0.99994	T2D-PD
ENSG00000260267:AC026471.1	lncRNA	0.173687	1.8888	0.238682	0.99994	T2D-PD
ENSG00000257815:AC025159.1	antisense	-0.124412	4.22719	0.238926	0.99994	T2D-PD
ENSG00000055118:KCNH2	protein_coding	0.185276	5.13545	0.238955	0.99994	T2D-PD
ENSG00000262898:AC139099.2	lncRNA	0.501586	-1.10191	0.239012	0.99994	T2D-PD
ENSG00000142188:TMEM50B	protein_coding	0.113265	5.04201	0.239104	0.99994	T2D-PD
ENSG00000099804:CDC34	protein_coding	-0.12851	4.10368	0.239114	0.99994	T2D-PD
ENSG00000177189:RPS6KA3	protein_coding	-0.154546	6.9194	0.23918	0.99994	T2D-PD
ENSG00000124813:RUNX2	protein_coding	0.746302	-2.34191	0.239337	0.99994	T2D-PD
ENSG00000171451:DSEL	protein_coding	-0.440357	1.79099	0.239353	0.99994	T2D-PD
ENSG00000268266:AC003005.2	lincRNA	0.908932	-2.45374	0.239436	0.99994	T2D-PD
ENSG00000274797:AC008121.3	lncRNA	-1.17527	-2.71207	0.239498	0.99994	T2D-PD
ENSG00000138653:NDST4	protein_coding	-1.50035	-2.92274	0.239531	0.99994	T2D-PD
ENSG00000228124:AL096678.1	lncRNA	-1.00455	-2.87751	0.239545	0.99994	T2D-PD
ENSG00000068784:SRBD1	protein_coding	0.127745	5.34434	0.239562	0.99994	T2D-PD
ENSG00000165175:MID1IP1	protein_coding	0.154199	4.45877	0.239668	0.99994	T2D-PD
ENSG00000214530:STARD10	protein_coding	-0.134685	6.41417	0.239793	0.99994	T2D-PD
ENSG00000074964:ARHGEF10L	protein_coding	0.168975	3.96805	0.23982	0.99994	T2D-PD
ENSG00000138709:LARP1B	protein_coding	-0.131701	4.90682	0.239834	0.99994	T2D-PD
ENSG00000136152:COG3	protein_coding	-0.129485	3.57437	0.239899	0.99994	T2D-PD
ENSG00000204946:ZNF783	protein_coding	0.191664	2.08441	0.239991	0.99994	T2D-PD
ENSG00000128951:DUT	protein_coding	0.144741	6.24907	0.240081	0.99994	T2D-PD
ENSG00000087250:MT3	protein_coding	-1.02101	0.51731	0.240221	0.99994	T2D-PD
ENSG00000166105:GLB1L3	protein_coding	-0.36217	0.478705	0.240306	0.99994	T2D-PD
ENSG00000188672:RHCE	protein_coding	-0.391826	1.79655	0.240307	0.99994	T2D-PD
ENSG00000286109:AL357972.1	lncRNA	-0.705337	-2.41695	0.24037	0.99994	T2D-PD
ENSG00000102780:DGKH	protein_coding	0.161343	4.46963	0.240407	0.99994	T2D-PD
ENSG00000260070:AC006960.3	lncRNA	1.34596	-2.85851	0.240433	0.99994	T2D-PD
ENSG00000121481:RNF2	protein_coding	-0.140071	3.29663	0.240436	0.99994	T2D-PD
ENSG00000119401:TRIM32	protein_coding	0.180468	1.83077	0.240443	0.99994	T2D-PD
ENSG00000144847:IGSF11	protein_coding	-0.571252	-2.20414	0.240505	0.99994	T2D-PD
ENSG00000106415:GLCCI1	protein_coding	0.236529	1.87424	0.240578	0.99994	T2D-PD
ENSG00000132840:BHMT2	protein_coding	-0.274589	2.24918	0.240581	0.99994	T2D-PD
ENSG00000203709:MIR29B2CHG	lncRNA	0.263992	4.66183	0.240654	0.99994	T2D-PD
ENSG00000269172:AC011443.1	lncRNA	0.699009	-2.07763	0.240692	0.99994	T2D-PD
ENSG00000262223:AC110285.1	lncRNA	-0.939773	-2.72728	0.240695	0.99994	T2D-PD
ENSG00000044574:HSPA5	protein_coding	0.179089	8.47553	0.240706	0.99994	T2D-PD
ENSG00000182010:RTKN2	protein_coding	-0.53384	-1.64862	0.240727	0.99994	T2D-PD
ENSG00000074755:ZZEF1	protein_coding	0.109251	4.01195	0.240732	0.99994	T2D-PD
ENSG00000196586:MYO6	protein_coding	-0.126008	6.05807	0.240755	0.99994	T2D-PD
ENSG00000163131:CTSS	protein_coding	0.480281	3.49019	0.240757	0.99994	T2D-PD
ENSG00000175782:SLC35E3	protein_coding	-0.121438	4.24051	0.240809	0.99994	T2D-PD
ENSG00000139182:CLSTN3	protein_coding	0.127968	4.08481	0.240833	0.99994	T2D-PD
ENSG00000214803:AC090921.1	lncRNA	-0.48687	-1.42902	0.240838	0.99994	T2D-PD
ENSG00000119638:NEK9	protein_coding	0.141344	3.57255	0.240961	0.99994	T2D-PD
ENSG00000141665:FBXO15	protein_coding	0.256118	0.840688	0.24097	0.99994	T2D-PD
ENSG00000107317:PTGDS	protein_coding	0.69427	-1.49511	0.240981	0.99994	T2D-PD
ENSG00000231711:LINC00899	processed_transcript	0.220682	1.18972	0.241049	0.99994	T2D-PD
ENSG00000052723:SIKE1	protein_coding	-0.107898	4.90457	0.241091	0.99994	T2D-PD
ENSG00000137673:MMP7	protein_coding	0.802344	1.08744	0.241108	0.99994	T2D-PD
ENSG00000148200:NR6A1	protein_coding	-0.329411	0.248103	0.241164	0.99994	T2D-PD
ENSG00000157388:CACNA1D	protein_coding	0.154748	5.90437	0.241206	0.99994	T2D-PD
ENSG00000141086:CTRL	protein_coding	-0.471969	-1.02224	0.241251	0.99994	T2D-PD
ENSG00000144228:SPOPL	protein_coding	0.140962	4.13023	0.241451	0.99994	T2D-PD
ENSG00000215252:GOLGA8B	protein_coding	0.202671	2.90909	0.241479	0.99994	T2D-PD
ENSG00000080166:DCT	protein_coding	-0.442472	-0.726798	0.241492	0.99994	T2D-PD
ENSG00000124126:PREX1	protein_coding	0.141752	3.74757	0.241605	0.99994	T2D-PD
ENSG00000250244:AC010307.4	lncRNA	-0.750839	-1.374	0.241619	0.99994	T2D-PD
ENSG00000123219:CENPK	protein_coding	-0.558494	-0.550916	0.24162	0.99994	T2D-PD
ENSG00000091583:APOH	protein_coding	-0.304552	6.88583	0.241843	0.99994	T2D-PD
ENSG00000083307:GRHL2	protein_coding	-0.91524	-2.92329	0.241888	0.99994	T2D-PD
ENSG00000186395:KRT10	protein_coding	-0.152388	7.8043	0.241914	0.99994	T2D-PD
ENSG00000233822:HIST1H2BN	protein_coding	-0.40948	-0.54452	0.242108	0.99994	T2D-PD
ENSG00000243927:MRPS6	protein_coding	-0.112631	4.91033	0.242318	0.99994	T2D-PD
ENSG00000196517:SLC6A9	protein_coding	-0.50672	-0.633859	0.242324	0.99994	T2D-PD
ENSG00000119906:SLF2	protein_coding	0.122275	4.63848	0.242355	0.99994	T2D-PD
ENSG00000172936:MYD88	protein_coding	0.163255	2.51088	0.242474	0.99994	T2D-PD
ENSG00000105419:MEIS3	protein_coding	0.289002	4.49976	0.242572	0.99994	T2D-PD
ENSG00000124831:LRRFIP1	protein_coding	-0.199057	7.03489	0.242624	0.99994	T2D-PD
ENSG00000169248:CXCL11	protein_coding	1.20934	-3.08422	0.24271	0.99994	T2D-PD
ENSG00000178722:C5orf64	protein_coding	-1.0347	-3.04663	0.242711	0.99994	T2D-PD
ENSG00000118777:ABCG2	protein_coding	-0.260513	2.90205	0.242715	0.99994	T2D-PD
ENSG00000174365:SNHG11	processed_transcript	-0.148754	2.70862	0.242718	0.99994	T2D-PD
ENSG00000075292:ZNF638	protein_coding	0.110753	6.2114	0.24278	0.99994	T2D-PD
ENSG00000126767:ELK1	protein_coding	0.120014	2.98262	0.242834	0.99994	T2D-PD
ENSG00000258231:AC020637.1	lncRNA	-1.0961	-1.99076	0.242905	0.99994	T2D-PD
ENSG00000229153:EPHA1-AS1	antisense	-0.39782	0.897489	0.243036	0.99994	T2D-PD
ENSG00000136929:HEMGN	protein_coding	-1.01721	-2.84185	0.24309	0.99994	T2D-PD
ENSG00000156467:UQCRB	protein_coding	-0.113702	9.51687	0.243095	0.99994	T2D-PD
ENSG00000234390:USP27X-AS1	lincRNA	0.244287	0.682588	0.243112	0.99994	T2D-PD
ENSG00000154822:PLCL2	protein_coding	0.137086	3.11432	0.243168	0.99994	T2D-PD
ENSG00000151292:CSNK1G3	protein_coding	0.0910254	4.58983	0.243216	0.99994	T2D-PD
ENSG00000286190:AC055839.2	protein_coding	0.414942	1.21235	0.24325	0.99994	T2D-PD
ENSG00000151353:TMEM18	protein_coding	-0.115055	5.26018	0.243299	0.99994	T2D-PD
ENSG00000280206:AC026401.3	lncRNA	0.35473	-0.726195	0.243336	0.99994	T2D-PD
ENSG00000286061:RCAN3AS	lncRNA	-0.175776	2.78426	0.243535	0.99994	T2D-PD
ENSG00000177098:SCN4B	protein_coding	-0.551378	-2.24797	0.243546	0.99994	T2D-PD
ENSG00000056487:PHF21B	protein_coding	0.159312	2.28009	0.243552	0.99994	T2D-PD
ENSG00000128311:TST	protein_coding	0.210943	2.84822	0.243565	0.99994	T2D-PD
ENSG00000163806:SPDYA	protein_coding	0.304449	-0.610067	0.243573	0.99994	T2D-PD
ENSG00000175573:C11orf68	protein_coding	-0.12228	3.56556	0.24359	0.99994	T2D-PD
ENSG00000182199:SHMT2	protein_coding	-0.174549	3.83453	0.243762	0.99994	T2D-PD
ENSG00000108423:TUBD1	protein_coding	0.126436	2.75798	0.243862	0.99994	T2D-PD
ENSG00000163535:SGO2	protein_coding	-0.200186	1.60491	0.243909	0.99994	T2D-PD
ENSG00000132676:DAP3	protein_coding	-0.116371	5.39441	0.243962	0.99994	T2D-PD
ENSG00000054654:SYNE2	protein_coding	0.300956	3.54783	0.243973	0.99994	T2D-PD
ENSG00000125846:ZNF133	protein_coding	0.162885	1.74383	0.244021	0.99994	T2D-PD
ENSG00000145012:LPP	protein_coding	-0.110968	6.66162	0.244026	0.99994	T2D-PD
ENSG00000276931:AC009041.4	sense_intronic	0.731108	-2.53975	0.244159	0.99994	T2D-PD
ENSG00000256694:AC026369.2	lncRNA	-1.0752	-2.8531	0.244165	0.99994	T2D-PD
ENSG00000196436:NPIPB15	protein_coding	-0.558475	2.89009	0.244396	0.99994	T2D-PD
ENSG00000105619:TFPT	protein_coding	-0.167318	3.76511	0.244454	0.99994	T2D-PD
ENSG00000070182:SPTB	protein_coding	-0.175646	4.29917	0.244523	0.99994	T2D-PD
ENSG00000182600:SNORC	protein_coding	-0.31863	-0.98645	0.244548	0.99994	T2D-PD
ENSG00000097096:SYDE2	protein_coding	-0.120406	4.04603	0.244651	0.99994	T2D-PD
ENSG00000260641:AC114811.2	lncRNA	-0.474414	-0.87968	0.244702	0.99994	T2D-PD
ENSG00000242781:LINC02050	lncRNA	-0.812696	-2.39764	0.24471	0.99994	T2D-PD
ENSG00000204574:ABCF1	protein_coding	-0.117275	5.69241	0.244748	0.99994	T2D-PD
ENSG00000254510:AP001107.5	lncRNA	-0.862963	2.82122	0.244759	0.99994	T2D-PD
ENSG00000073670:ADAM11	protein_coding	0.894801	-2.87443	0.245066	0.99994	T2D-PD
ENSG00000138964:PARVG	protein_coding	-1.09326	-2.82037	0.24507	0.99994	T2D-PD
ENSG00000196236:XPNPEP3	protein_coding	0.114273	3.88856	0.245105	0.99994	T2D-PD
ENSG00000076944:STXBP2	protein_coding	-0.135304	4.74897	0.245152	0.99994	T2D-PD
ENSG00000135502:SLC26A10	protein_coding	0.475722	-2.06121	0.245191	0.99994	T2D-PD
ENSG00000260464:AL049796.1	lncRNA	-0.371014	-1.11852	0.245214	0.99994	T2D-PD
ENSG00000124575:HIST1H1D	protein_coding	-1.35931	-2.8837	0.245237	0.99994	T2D-PD
ENSG00000264920:AC018521.5	lncRNA	0.150479	3.9466	0.245279	0.99994	T2D-PD
ENSG00000140157:NIPA2	protein_coding	-0.157755	4.58563	0.245283	0.99994	T2D-PD
ENSG00000189241:TSPYL1	protein_coding	0.136191	5.7965	0.245337	0.99994	T2D-PD
ENSG00000251379:AC099550.1	lncRNA	-0.692019	-2.09225	0.24535	0.99994	T2D-PD
ENSG00000276814:AC004801.6	lncRNA	0.683412	-2.38337	0.24548	0.99994	T2D-PD
ENSG00000270638:AL023806.1	lncRNA	-0.311891	0.546196	0.24556	0.99994	T2D-PD
ENSG00000147416:ATP6V1B2	protein_coding	-0.119381	6.24901	0.245562	0.99994	T2D-PD
ENSG00000107077:KDM4C	protein_coding	0.118361	4.04913	0.245612	0.99994	T2D-PD
ENSG00000117676:RPS6KA1	protein_coding	-0.152899	2.56393	0.245635	0.99994	T2D-PD
ENSG00000090530:P3H2	protein_coding	-1.14369	-2.82005	0.245844	0.99994	T2D-PD
ENSG00000119699:TGFB3	protein_coding	0.348095	-1.07928	0.245995	0.99994	T2D-PD
ENSG00000197780:TAF13	protein_coding	-0.130784	4.05524	0.246006	0.99994	T2D-PD
ENSG00000082512:TRAF5	protein_coding	-0.20113	1.55537	0.246019	0.99994	T2D-PD
ENSG00000181577:C6orf223	protein_coding	-0.867476	-2.71846	0.246056	0.99994	T2D-PD
ENSG00000108602:ALDH3A1	protein_coding	-1.01075	-2.71271	0.246064	0.99994	T2D-PD
ENSG00000136854:STXBP1	protein_coding	-0.0878619	6.58011	0.246071	0.99994	T2D-PD
ENSG00000177410:ZFAS1	antisense	-0.135608	7.54689	0.246185	0.99994	T2D-PD
ENSG00000268069:AC004466.1	protein_coding	-0.287828	-0.886156	0.246191	0.99994	T2D-PD
ENSG00000120899:PTK2B	protein_coding	-0.172194	2.99012	0.246225	0.99994	T2D-PD
ENSG00000074527:NTN4	protein_coding	-0.692	-1.04422	0.246275	0.99994	T2D-PD
ENSG00000051620:HEBP2	protein_coding	-0.149135	6.84173	0.246393	0.99994	T2D-PD
ENSG00000245468:LINC02447	lncRNA	-0.219436	2.74514	0.24643	0.99994	T2D-PD
ENSG00000270605:AL353622.1	lncRNA	0.319573	0.757608	0.246462	0.99994	T2D-PD
ENSG00000173276:ZBTB21	protein_coding	0.130796	4.03162	0.246462	0.99994	T2D-PD
ENSG00000172992:DCAKD	protein_coding	0.173613	3.32998	0.246472	0.99994	T2D-PD
ENSG00000268798:AC027307.3	protein_coding	0.332171	0.311762	0.246478	0.99994	T2D-PD
ENSG00000156531:PHF6	protein_coding	0.119158	4.43122	0.246562	0.99994	T2D-PD
ENSG00000213468:FIRRE	lncRNA	-0.594343	-1.88724	0.246792	0.99994	T2D-PD
ENSG00000148300:REXO4	protein_coding	-0.11654	3.97074	0.246839	0.99994	T2D-PD
ENSG00000245910:SNHG6	processed_transcript	-0.132401	7.96952	0.246893	0.99994	T2D-PD
ENSG00000129824:RPS4Y1	protein_coding	-0.971702	7.59075	0.246941	0.99994	T2D-PD
ENSG00000100124:ANKRD54	protein_coding	-0.0999763	4.09795	0.24698	0.99994	T2D-PD
ENSG00000150782:IL18	protein_coding	1.13159	-2.50311	0.247018	0.99994	T2D-PD
ENSG00000177426:TGIF1	protein_coding	0.584315	-1.41458	0.24708	0.99994	T2D-PD
ENSG00000242110:AMACR	protein_coding	-0.195204	4.99556	0.247165	0.99994	T2D-PD
ENSG00000104885:DOT1L	protein_coding	-0.168491	3.19814	0.247203	0.99994	T2D-PD
ENSG00000254571:AL358937.1	lncRNA	0.547873	-1.58681	0.247261	0.99994	T2D-PD
ENSG00000150787:PTS	protein_coding	-0.111514	6.73032	0.247267	0.99994	T2D-PD
ENSG00000234915:AL360091.3	lncRNA	-0.469079	-2.174	0.247363	0.99994	T2D-PD
ENSG00000157911:PEX10	protein_coding	0.118275	4.32433	0.247382	0.99994	T2D-PD
ENSG00000141552:ANAPC11	protein_coding	-0.0958538	7.51264	0.247458	0.99994	T2D-PD
ENSG00000180773:SLC36A4	protein_coding	0.121474	6.91132	0.247472	0.99994	T2D-PD
ENSG00000170899:GSTA4	protein_coding	-0.138665	5.85731	0.247498	0.99994	T2D-PD
ENSG00000180902:D2HGDH	protein_coding	0.155299	3.65186	0.247545	0.99994	T2D-PD
ENSG00000071073:MGAT4A	protein_coding	0.139416	4.97393	0.247566	0.99994	T2D-PD
ENSG00000164054:SHISA5	protein_coding	0.0957623	5.33115	0.247647	0.99994	T2D-PD
ENSG00000268307:LINC02560	lncRNA	0.896051	-2.80826	0.247671	0.99994	T2D-PD
ENSG00000132780:NASP	protein_coding	0.128325	5.3634	0.24774	0.99994	T2D-PD
ENSG00000125877:ITPA	protein_coding	0.137964	4.65125	0.248019	0.99994	T2D-PD
ENSG00000237883:DGUOK-AS1	antisense	1.10764	-3.03527	0.248027	0.99994	T2D-PD
ENSG00000189420:ZFP92	protein_coding	0.233677	0.643632	0.248028	0.99994	T2D-PD
ENSG00000203721:LINC00862	lincRNA	-0.392755	-1.20256	0.248044	0.99994	T2D-PD
ENSG00000136715:SAP130	protein_coding	0.138971	2.16648	0.248076	0.99994	T2D-PD
ENSG00000182013:PNMA8A	protein_coding	0.199495	3.74272	0.248118	0.99994	T2D-PD
ENSG00000163794:UCN	protein_coding	0.249363	1.34667	0.248183	0.99994	T2D-PD
ENSG00000169418:NPR1	protein_coding	-0.509994	-0.421834	0.248193	0.99994	T2D-PD
ENSG00000161692:DBF4B	protein_coding	0.223132	1.45102	0.248366	0.99994	T2D-PD
ENSG00000175535:PNLIP	protein_coding	-0.847843	1.49437	0.24855	0.99994	T2D-PD
ENSG00000083845:RPS5	protein_coding	-0.119051	9.75598	0.24858	0.99994	T2D-PD
ENSG00000125166:GOT2	protein_coding	-0.10428	4.66706	0.248649	0.99994	T2D-PD
ENSG00000137273:FOXF2	protein_coding	0.973962	-2.81544	0.248691	0.99994	T2D-PD
ENSG00000163219:ARHGAP25	protein_coding	0.954338	-2.35756	0.2487	0.99994	T2D-PD
ENSG00000280809:LINC00836	lncRNA	1.0506	-2.8893	0.248733	0.99994	T2D-PD
ENSG00000196154:S100A4	protein_coding	-0.690744	-2.22661	0.248804	0.99994	T2D-PD
ENSG00000112562:SMOC2	protein_coding	-1.59842	-2.46768	0.24885	0.99994	T2D-PD
ENSG00000180616:SSTR2	protein_coding	0.116297	6.71919	0.248949	0.99994	T2D-PD
ENSG00000258743:LINC02301	lncRNA	-0.690823	-2.45887	0.249016	0.99994	T2D-PD
ENSG00000260948:AL390195.2	lncRNA	-0.4003	-0.559769	0.249029	0.99994	T2D-PD
ENSG00000223715:LINC01208	lncRNA	-0.449032	-1.03431	0.249241	0.99994	T2D-PD
ENSG00000183067:IGSF5	protein_coding	0.51568	-1.59154	0.249276	0.99994	T2D-PD
ENSG00000271646:AC099343.3	lncRNA	0.158192	3.10037	0.249302	0.99994	T2D-PD
ENSG00000198848:CES1	protein_coding	-1.1331	-2.70446	0.249356	0.99994	T2D-PD
ENSG00000279232:AC008522.1	lncRNA	-0.738595	-2.16466	0.249377	0.99994	T2D-PD
ENSG00000011258:MBTD1	protein_coding	0.16541	2.37396	0.249424	0.99994	T2D-PD
ENSG00000226950:DANCR	processed_transcript	-0.165233	5.38221	0.249659	0.99994	T2D-PD
ENSG00000221923:ZNF880	protein_coding	0.250014	1.76397	0.249662	0.99994	T2D-PD
ENSG00000170113:NIPA1	protein_coding	-0.115009	3.82791	0.249795	0.99994	T2D-PD
ENSG00000262454:MIR193BHG	lncRNA	-0.5837	1.05154	0.249805	0.99994	T2D-PD
ENSG00000171159:C9orf16	protein_coding	0.227028	7.96723	0.249889	0.99994	T2D-PD
ENSG00000071127:WDR1	protein_coding	-0.247507	5.2364	0.250004	0.99994	T2D-PD
ENSG00000095637:SORBS1	protein_coding	0.135129	3.59507	0.250112	0.99994	T2D-PD
ENSG00000066427:ATXN3	protein_coding	0.112789	4.01906	0.250137	0.99994	T2D-PD
ENSG00000136478:TEX2	protein_coding	0.139299	3.49064	0.250245	0.99994	T2D-PD
ENSG00000163155:LYSMD1	protein_coding	-0.214752	1.63291	0.250247	0.99994	T2D-PD
ENSG00000261838:AC092718.6	lncRNA	0.549198	-2.13487	0.250277	0.99994	T2D-PD
ENSG00000272010:AC100814.1	lncRNA	-0.424326	-0.872954	0.250288	0.99994	T2D-PD
ENSG00000144535:DIS3L2	protein_coding	0.127968	3.31223	0.250311	0.99994	T2D-PD
ENSG00000182601:HS3ST4	protein_coding	-2.46536	-0.638715	0.250433	0.99994	T2D-PD
ENSG00000173171:MTX1	protein_coding	-0.108101	4.9679	0.250496	0.99994	T2D-PD
ENSG00000180573:HIST1H2AC	protein_coding	-0.292872	3.92293	0.250657	0.99994	T2D-PD
ENSG00000214900:LINC01588	lncRNA	-0.447705	0.566515	0.250774	0.99994	T2D-PD
ENSG00000187742:SECISBP2	protein_coding	0.0971194	5.50792	0.250806	0.99994	T2D-PD
ENSG00000223485:LINC01615	lncRNA	-1.48153	-2.61894	0.250828	0.99994	T2D-PD
ENSG00000115138:POMC	protein_coding	-0.184698	4.84607	0.250986	0.99994	T2D-PD
ENSG00000120686:UFM1	protein_coding	-0.164936	5.92831	0.250999	0.99994	T2D-PD
ENSG00000177954:RPS27	protein_coding	-0.1617	10.5059	0.251175	0.99994	T2D-PD
ENSG00000123453:SARDH	protein_coding	-0.473388	1.59141	0.251235	0.99994	T2D-PD
ENSG00000263982:AC009716.1	lncRNA	-0.720582	-2.726	0.251307	0.99994	T2D-PD
ENSG00000272662:AC073352.1	lncRNA	-0.441932	-1.32138	0.251339	0.99994	T2D-PD
ENSG00000101282:RSPO4	protein_coding	0.792117	-2.40936	0.251389	0.99994	T2D-PD
ENSG00000149742:SLC22A9	protein_coding	1.08932	-2.81849	0.251432	0.99994	T2D-PD
ENSG00000271980:AC012640.4	lncRNA	0.438982	-1.3	0.251479	0.99994	T2D-PD
ENSG00000161249:DMKN	protein_coding	-0.174695	6.17925	0.251482	0.99994	T2D-PD
ENSG00000109956:B3GAT1	protein_coding	-0.31311	1.46691	0.251552	0.99994	T2D-PD
ENSG00000174791:RIN1	protein_coding	-0.217231	2.21917	0.251607	0.99994	T2D-PD
ENSG00000104886:PLEKHJ1	protein_coding	-0.158074	5.08999	0.251608	0.99994	T2D-PD
ENSG00000269293:ZSCAN16-AS1	antisense	-0.198778	5.9515	0.251661	0.99994	T2D-PD
ENSG00000143248:RGS5	protein_coding	-0.342204	1.47517	0.251739	0.99994	T2D-PD
ENSG00000169436:COL22A1	protein_coding	1.00353	-2.97193	0.251765	0.99994	T2D-PD
ENSG00000141560:FN3KRP	protein_coding	0.134124	3.39571	0.251794	0.99994	T2D-PD
ENSG00000133083:DCLK1	protein_coding	1.12363	-3.02497	0.251878	0.99994	T2D-PD
ENSG00000236212:AC009262.1	lncRNA	1.16894	-2.51748	0.25192	0.99994	T2D-PD
ENSG00000073536:NLE1	protein_coding	0.194645	1.3677	0.251968	0.99994	T2D-PD
ENSG00000274825:AL023803.2	lncRNA	0.962921	-2.74265	0.252006	0.99994	T2D-PD
ENSG00000162039:MEIOB	protein_coding	-0.745368	-0.570398	0.252061	0.99994	T2D-PD
ENSG00000124635:HIST1H2BJ	protein_coding	-0.530725	-0.120843	0.252075	0.99994	T2D-PD
ENSG00000178951:ZBTB7A	protein_coding	0.110118	5.75803	0.252154	0.99994	T2D-PD
ENSG00000254049:NRG1-IT3	sense_intronic	-1.09479	-3.04931	0.252158	0.99994	T2D-PD
ENSG00000168374:ARF4	protein_coding	-0.170404	6.88015	0.252261	0.99994	T2D-PD
ENSG00000108479:GALK1	protein_coding	-0.415287	-0.987235	0.252326	0.99994	T2D-PD
ENSG00000168807:SNTB2	protein_coding	0.119204	3.6354	0.252456	0.99994	T2D-PD
ENSG00000130054:FAM155B	protein_coding	-0.219473	1.17594	0.252522	0.99994	T2D-PD
ENSG00000187867:PALM3	protein_coding	-0.820578	-2.53707	0.252542	0.99994	T2D-PD
ENSG00000166503:HDGFL3	protein_coding	0.108186	5.57845	0.25259	0.99994	T2D-PD
ENSG00000171126:KCNG3	protein_coding	0.326135	0.887074	0.25263	0.99994	T2D-PD
ENSG00000228672:PROB1	protein_coding	0.319981	-0.344498	0.252694	0.99994	T2D-PD
ENSG00000228434:AC004951.1	lncRNA	-0.173039	3.5552	0.252696	0.99994	T2D-PD
ENSG00000197782:ZNF780A	protein_coding	-0.197501	2.79721	0.252721	0.99994	T2D-PD
ENSG00000090889:KIF4A	protein_coding	-0.901012	-2.41913	0.25288	0.99994	T2D-PD
ENSG00000162769:FLVCR1	protein_coding	-0.125819	4.50352	0.252882	0.99994	T2D-PD
ENSG00000075785:RAB7A	protein_coding	-0.104563	6.97376	0.25302	0.99994	T2D-PD
ENSG00000136546:SCN7A	protein_coding	-1.19593	-2.72592	0.253021	0.99994	T2D-PD
ENSG00000272994:AC012360.3	lncRNA	-0.145189	2.70631	0.253025	0.99994	T2D-PD
ENSG00000182329:KIAA2012	protein_coding	0.825924	-2.59924	0.253038	0.99994	T2D-PD
ENSG00000008735:MAPK8IP2	protein_coding	-0.135067	5.57924	0.253048	0.99994	T2D-PD
ENSG00000215277:RNF212B	protein_coding	-0.334692	0.958198	0.253127	0.99994	T2D-PD
ENSG00000214357:NEURL1B	protein_coding	-0.267132	1.67575	0.253261	0.99994	T2D-PD
ENSG00000103811:CTSH	protein_coding	0.247269	3.20223	0.253283	0.99994	T2D-PD
ENSG00000064692:SNCAIP	protein_coding	1.07357	-2.96907	0.253296	0.99994	T2D-PD
ENSG00000274227:AC073575.2	lncRNA	-0.413999	-1.34846	0.253311	0.99994	T2D-PD
ENSG00000069943:PIGB	protein_coding	-0.147583	2.73286	0.253443	0.99994	T2D-PD
ENSG00000274159:AL133243.1	lncRNA	0.78785	-2.62323	0.253471	0.99994	T2D-PD
ENSG00000214954:LRRC69	protein_coding	0.261358	0.882751	0.253476	0.99994	T2D-PD
ENSG00000145002:FAM86B2	protein_coding	-1.53594	-2.7881	0.253485	0.99994	T2D-PD
ENSG00000271874:AC025754.2	lncRNA	0.716627	-2.72002	0.25361	0.99994	T2D-PD
ENSG00000183978:COA3	protein_coding	-0.144779	7.16815	0.253783	0.99994	T2D-PD
ENSG00000232956:SNHG15	lincRNA	-0.192586	4.50183	0.253815	0.99994	T2D-PD
ENSG00000085998:POMGNT1	protein_coding	0.107354	5.30912	0.253818	0.99994	T2D-PD
ENSG00000138658:ZGRF1	protein_coding	0.177972	1.29472	0.253894	0.99994	T2D-PD
ENSG00000151665:PIGF	protein_coding	0.108716	5.25242	0.25395	0.99994	T2D-PD
ENSG00000116830:TTF2	protein_coding	0.142493	2.75291	0.253963	0.99994	T2D-PD
ENSG00000174640:SLCO2A1	protein_coding	-0.396997	-1.8121	0.254044	0.99994	T2D-PD
ENSG00000161179:YDJC	protein_coding	-0.13762	4.45169	0.254077	0.99994	T2D-PD
ENSG00000008516:MMP25	protein_coding	0.664032	-2.26385	0.254239	0.99994	T2D-PD
ENSG00000153130:SCOC	protein_coding	-0.095105	6.77165	0.254297	0.99994	T2D-PD
ENSG00000128591:FLNC	protein_coding	-1.35222	-0.604168	0.254309	0.99994	T2D-PD
ENSG00000091831:ESR1	protein_coding	-0.416408	-1.14989	0.254333	0.99994	T2D-PD
ENSG00000111361:EIF2B1	protein_coding	0.112888	3.97905	0.254368	0.99994	T2D-PD
ENSG00000134825:TMEM258	protein_coding	-0.134897	8.47717	0.254372	0.99994	T2D-PD
ENSG00000267100:ILF3-DT	lncRNA	-0.108144	5.97797	0.254458	0.99994	T2D-PD
ENSG00000152455:SUV39H2	protein_coding	0.168619	1.84709	0.254481	0.99994	T2D-PD
ENSG00000049618:ARID1B	protein_coding	0.116298	6.49414	0.254494	0.99994	T2D-PD
ENSG00000267583:AC007998.3	lncRNA	-0.822042	-2.79205	0.25457	0.99994	T2D-PD
ENSG00000165355:FBXO33	protein_coding	0.107733	3.91525	0.254634	0.99994	T2D-PD
ENSG00000132326:PER2	protein_coding	0.13994	4.34682	0.254665	0.99994	T2D-PD
ENSG00000161970:RPL26	protein_coding	-0.114437	10.5605	0.25469	0.99994	T2D-PD
ENSG00000103855:CD276	protein_coding	-0.153371	3.96837	0.254691	0.99994	T2D-PD
ENSG00000162819:BROX	protein_coding	0.105505	5.11903	0.254707	0.99994	T2D-PD
ENSG00000249481:SPATS1	protein_coding	1.3124	-2.88371	0.254736	0.99994	T2D-PD
ENSG00000118965:WDR35	protein_coding	0.173231	2.26211	0.254814	0.99994	T2D-PD
ENSG00000135406:PRPH	protein_coding	0.361802	-0.978895	0.254837	0.99994	T2D-PD
ENSG00000168781:PPIP5K1	protein_coding	0.144424	2.82114	0.254867	0.99994	T2D-PD
ENSG00000156873:PHKG2	protein_coding	-0.117209	4.20539	0.254902	0.99994	T2D-PD
ENSG00000000457:SCYL3	protein_coding	0.137044	2.79794	0.254918	0.99994	T2D-PD
ENSG00000172803:SNX32	protein_coding	0.454555	-1.17629	0.254925	0.99994	T2D-PD
ENSG00000168101:NUDT16L1	protein_coding	-0.104446	4.86517	0.254943	0.99994	T2D-PD
ENSG00000182899:RPL35A	protein_coding	-0.106612	9.67256	0.255002	0.99994	T2D-PD
ENSG00000110811:P3H3	protein_coding	0.264778	5.58109	0.255018	0.99994	T2D-PD
ENSG00000213186:TRIM59	protein_coding	-0.205234	3.21577	0.255033	0.99994	T2D-PD
ENSG00000103742:IGDCC4	protein_coding	1.33175	-2.90581	0.2551	0.99994	T2D-PD
ENSG00000115221:ITGB6	protein_coding	0.576581	-0.483128	0.255153	0.99994	T2D-PD
ENSG00000149499:EML3	protein_coding	0.209901	2.36802	0.25527	0.99994	T2D-PD
ENSG00000242282:AC108488.1	lncRNA	-0.243036	0.665248	0.255272	0.99994	T2D-PD
ENSG00000198964:SGMS1	protein_coding	0.0991078	3.78813	0.255285	0.99994	T2D-PD
ENSG00000173660:UQCRH	protein_coding	-0.124357	8.24419	0.255292	0.99994	T2D-PD
ENSG00000198468:FLVCR1-DT	lncRNA	-0.24519	3.57316	0.25531	0.99994	T2D-PD
ENSG00000168701:TMEM208	protein_coding	-0.123641	7.61087	0.255333	0.99994	T2D-PD
ENSG00000155368:DBI	protein_coding	0.127026	8.29692	0.255338	0.99994	T2D-PD
ENSG00000264078:AC114488.3	antisense	-0.974639	-2.80653	0.25536	0.99994	T2D-PD
ENSG00000273319:AC058791.1	lncRNA	0.228103	2.97126	0.255404	0.99994	T2D-PD
ENSG00000279145:AC011912.1	lncRNA	0.607272	-1.84672	0.255529	0.99994	T2D-PD
ENSG00000147687:TATDN1	protein_coding	-0.184502	5.02169	0.255583	0.99994	T2D-PD
ENSG00000108826:MRPL27	protein_coding	-0.138443	6.22496	0.255592	0.99994	T2D-PD
ENSG00000233452:STXBP5-AS1	antisense	-0.295016	3.14594	0.255728	0.99994	T2D-PD
ENSG00000142669:SH3BGRL3	protein_coding	-0.212325	7.35156	0.255787	0.99994	T2D-PD
ENSG00000131773:KHDRBS3	protein_coding	-0.306494	4.71133	0.255817	0.99994	T2D-PD
ENSG00000109103:UNC119	protein_coding	-0.161107	4.47306	0.255827	0.99994	T2D-PD
ENSG00000225076:WWC3-AS1	antisense	-1.12403	-2.62443	0.25583	0.99994	T2D-PD
ENSG00000066185:ZMYND12	protein_coding	-0.248398	0.861565	0.25587	0.99994	T2D-PD
ENSG00000276148:AC084824.5	lncRNA	-0.278697	-0.549663	0.255882	0.99994	T2D-PD
ENSG00000148925:BTBD10	protein_coding	-0.141935	3.63136	0.255941	0.99994	T2D-PD
ENSG00000273001:AL731533.2	lncRNA	-0.446145	-1.06677	0.255943	0.99994	T2D-PD
ENSG00000233849:AC022201.2	lncRNA	0.801375	-2.40513	0.255997	0.99994	T2D-PD
ENSG00000285492:AL356417.3	lncRNA	-0.849362	-2.97023	0.256015	0.99994	T2D-PD
ENSG00000119943:PYROXD2	protein_coding	-0.37162	3.92763	0.256061	0.99994	T2D-PD
ENSG00000173627:APOBEC4	protein_coding	-0.922456	-2.46628	0.256449	0.99994	T2D-PD
ENSG00000173451:THAP2	protein_coding	-0.127953	4.01294	0.256495	0.99994	T2D-PD
ENSG00000123836:PFKFB2	protein_coding	-0.178138	3.70491	0.256501	0.99994	T2D-PD
ENSG00000242094:FOXP1-IT1	sense_intronic	0.238897	1.22841	0.256627	0.99994	T2D-PD
ENSG00000114270:COL7A1	protein_coding	0.411679	-1.20497	0.256695	0.99994	T2D-PD
ENSG00000203875:SNHG5	processed_transcript	-0.31318	6.61462	0.256745	0.99994	T2D-PD
ENSG00000013288:MAN2B2	protein_coding	0.184589	4.20272	0.256774	0.99994	T2D-PD
ENSG00000277692:AL121583.1	lncRNA	-0.319547	-0.472016	0.25687	0.99994	T2D-PD
ENSG00000134461:ANKRD16	protein_coding	-0.145985	2.7412	0.256888	0.99994	T2D-PD
ENSG00000139547:RDH16	protein_coding	-0.580685	-2.37007	0.256921	0.99994	T2D-PD
ENSG00000173457:PPP1R14B	protein_coding	-0.175874	6.99039	0.256949	0.99994	T2D-PD
ENSG00000182158:CREB3L2	protein_coding	-0.154506	6.0371	0.256969	0.99994	T2D-PD
ENSG00000100211:CBY1	protein_coding	-0.110945	4.46026	0.256997	0.99994	T2D-PD
ENSG00000204385:SLC44A4	protein_coding	0.145207	3.73328	0.256998	0.99994	T2D-PD
ENSG00000012048:BRCA1	protein_coding	0.171619	1.5414	0.256998	0.99994	T2D-PD
ENSG00000164675:IQUB	protein_coding	0.258066	0.203628	0.257013	0.99994	T2D-PD
ENSG00000274315:AC009318.3	lncRNA	0.265161	0.200728	0.257032	0.99994	T2D-PD
ENSG00000184908:CLCNKB	protein_coding	0.550086	-2.21618	0.257091	0.99994	T2D-PD
ENSG00000169679:BUB1	protein_coding	-0.290217	0.490938	0.257227	0.99994	T2D-PD
ENSG00000181072:CHRM2	protein_coding	0.956095	-2.54515	0.257392	0.99994	T2D-PD
ENSG00000242147:LINC02657	lincRNA	0.359924	-1.00703	0.257485	0.99994	T2D-PD
ENSG00000154640:BTG3	protein_coding	-0.125113	5.89927	0.257489	0.99994	T2D-PD
ENSG00000241570:PAQR9-AS1	lncRNA	-1.45712	-2.95124	0.257516	0.99994	T2D-PD
ENSG00000177613:CSTF2T	protein_coding	0.104748	3.61279	0.257618	0.99994	T2D-PD
ENSG00000139292:LGR5	protein_coding	1.54831	-2.20375	0.257837	0.99994	T2D-PD
ENSG00000204685:STARD7-AS1	processed_transcript	-0.209746	0.616221	0.257939	0.99994	T2D-PD
ENSG00000151952:TMEM132D	protein_coding	-0.156015	3.34017	0.257942	0.99994	T2D-PD
ENSG00000080603:SRCAP	protein_coding	0.109992	3.64967	0.257972	0.99994	T2D-PD
ENSG00000261357:AC099518.2	lncRNA	-1.07435	-2.90686	0.258013	0.99994	T2D-PD
ENSG00000175793:SFN	protein_coding	0.858808	-2.39323	0.258036	0.99994	T2D-PD
ENSG00000277450:AC002094.4	lncRNA	0.226393	0.62868	0.258222	0.99994	T2D-PD
ENSG00000259999:AC009054.1	lncRNA	0.518088	-2.2183	0.25827	0.99994	T2D-PD
ENSG00000175564:UCP3	protein_coding	0.361867	-1.32811	0.258293	0.99994	T2D-PD
ENSG00000091592:NLRP1	protein_coding	0.325836	1.21365	0.258371	0.99994	T2D-PD
ENSG00000141562:NARF	protein_coding	0.159185	4.50368	0.25842	0.99994	T2D-PD
ENSG00000082641:NFE2L1	protein_coding	-0.0908033	5.22397	0.258483	0.99994	T2D-PD
ENSG00000113946:CLDN16	protein_coding	0.992371	-3.02068	0.258495	0.99994	T2D-PD
ENSG00000266968:AC023421.1	lncRNA	-1.07061	-3.0277	0.258515	0.99994	T2D-PD
ENSG00000167004:PDIA3	protein_coding	0.134265	9.05083	0.258518	0.99994	T2D-PD
ENSG00000271897:AL357518.1	lncRNA	-0.973208	-2.21182	0.258522	0.99994	T2D-PD
ENSG00000143799:PARP1	protein_coding	0.103654	6.09109	0.25878	0.99994	T2D-PD
ENSG00000146233:CYP39A1	protein_coding	0.253575	0.321686	0.258866	0.99994	T2D-PD
ENSG00000187595:ZNF385C	protein_coding	0.497552	-1.60066	0.258874	0.99994	T2D-PD
ENSG00000089041:P2RX7	protein_coding	0.360123	-0.896638	0.258934	0.99994	T2D-PD
ENSG00000213928:IRF9	protein_coding	0.165796	5.39813	0.258953	0.99994	T2D-PD
ENSG00000135677:GNS	protein_coding	0.135848	6.41724	0.258967	0.99994	T2D-PD
ENSG00000240996:AL157400.4	lncRNA	-0.659187	-2.17194	0.259087	0.99994	T2D-PD
ENSG00000120709:FAM53C	protein_coding	0.212151	4.14255	0.259196	0.99994	T2D-PD
ENSG00000082996:RNF13	protein_coding	-0.0908536	5.33703	0.259243	0.99994	T2D-PD
ENSG00000118520:ARG1	protein_coding	-1.44329	-2.61082	0.25936	0.99994	T2D-PD
ENSG00000105229:PIAS4	protein_coding	0.103416	4.09018	0.259426	0.99994	T2D-PD
ENSG00000197978:GOLGA6L9	protein_coding	0.208221	0.691678	0.259514	0.99994	T2D-PD
ENSG00000155189:AGPAT5	protein_coding	-0.121108	4.16514	0.259585	0.99994	T2D-PD
ENSG00000259617:AC020661.3	lncRNA	0.774707	-2.67541	0.25973	0.99994	T2D-PD
ENSG00000160695:VPS11	protein_coding	0.120564	3.70729	0.259731	0.99994	T2D-PD
ENSG00000100503:NIN	protein_coding	-0.178333	2.46211	0.259871	0.99994	T2D-PD
ENSG00000068878:PSME4	protein_coding	-0.15933	4.18519	0.259912	0.99994	T2D-PD
ENSG00000118655:DCLRE1B	protein_coding	0.229941	0.309637	0.259934	0.99994	T2D-PD
ENSG00000140675:SLC5A2	protein_coding	0.457142	-1.1954	0.259964	0.99994	T2D-PD
ENSG00000087008:ACOX3	protein_coding	0.174004	2.05938	0.260067	0.99994	T2D-PD
ENSG00000232396:AC004882.1	lncRNA	0.635714	-2.17804	0.260129	0.99994	T2D-PD
ENSG00000172613:RAD9A	protein_coding	0.161455	2.15406	0.260189	0.99994	T2D-PD
ENSG00000226380:AC016831.1	lncRNA	0.219994	0.722532	0.260247	0.99994	T2D-PD
ENSG00000134020:PEBP4	protein_coding	-0.412166	-0.2744	0.260262	0.99994	T2D-PD
ENSG00000134717:BTF3L4	protein_coding	-0.167102	6.26726	0.260295	0.99994	T2D-PD
ENSG00000102908:NFAT5	protein_coding	0.115453	4.54202	0.260374	0.99994	T2D-PD
ENSG00000221978:CCNL2	protein_coding	0.0948744	4.63871	0.260385	0.99994	T2D-PD
ENSG00000127955:GNAI1	protein_coding	-0.097618	6.6633	0.260463	0.99994	T2D-PD
ENSG00000126010:GRPR	protein_coding	0.752879	-2.65879	0.260561	0.99994	T2D-PD
ENSG00000138771:SHROOM3	protein_coding	0.175805	4.04708	0.260638	0.99994	T2D-PD
ENSG00000270207:AC077690.1	lncRNA	-0.415813	-0.928448	0.260725	0.99994	T2D-PD
ENSG00000251314:AC104123.1	lncRNA	0.559095	-1.66791	0.260727	0.99994	T2D-PD
ENSG00000232987:LINC01219	lncRNA	-1.23712	-2.75075	0.260776	0.99994	T2D-PD
ENSG00000188452:CERKL	protein_coding	0.161156	3.42547	0.260828	0.99994	T2D-PD
ENSG00000154309:DISP1	protein_coding	-0.142242	2.31181	0.260836	0.99994	T2D-PD
ENSG00000160131:VMA21	protein_coding	-0.165116	5.81263	0.260882	0.99994	T2D-PD
ENSG00000163739:CXCL1	protein_coding	0.981962	3.07414	0.260934	0.99994	T2D-PD
ENSG00000272219:AC005072.1	lncRNA	0.237073	0.827893	0.26099	0.99994	T2D-PD
ENSG00000114346:ECT2	protein_coding	0.182509	2.47021	0.261004	0.99994	T2D-PD
ENSG00000225937:PCA3	antisense	-0.312658	-0.857565	0.261115	0.99994	T2D-PD
ENSG00000103034:NDRG4	protein_coding	-0.273382	2.54843	0.261178	0.99994	T2D-PD
ENSG00000148384:INPP5E	protein_coding	0.173906	2.05362	0.261258	0.99994	T2D-PD
ENSG00000158156:XKR8	protein_coding	-0.154715	2.35953	0.261297	0.99994	T2D-PD
ENSG00000265962:GACAT2	lncRNA	1.18051	-2.80751	0.261531	0.99994	T2D-PD
ENSG00000226124:FTCDNL1	protein_coding	-0.258763	1.27187	0.261557	0.99994	T2D-PD
ENSG00000260233:SSSCA1-AS1	antisense	-0.168468	1.74415	0.261608	0.99994	T2D-PD
ENSG00000270069:MIR222HG	lncRNA	-0.158581	3.09324	0.26169	0.99994	T2D-PD
ENSG00000101255:TRIB3	protein_coding	-0.196771	4.66834	0.261718	0.99994	T2D-PD
ENSG00000261167:AC107027.3	lncRNA	0.302281	0.154016	0.261728	0.99994	T2D-PD
ENSG00000136153:LMO7	protein_coding	-0.187774	4.84888	0.261929	0.99994	T2D-PD
ENSG00000230074:AL162231.2	lncRNA	-0.273068	1.72686	0.26199	0.99994	T2D-PD
ENSG00000121940:CLCC1	protein_coding	-0.10831	4.30425	0.262054	0.99994	T2D-PD
ENSG00000272141:AL390719.2	lncRNA	0.159582	2.36725	0.262129	0.99994	T2D-PD
ENSG00000100575:TIMM9	protein_coding	-0.133008	5.00158	0.262195	0.99994	T2D-PD
ENSG00000172671:ZFAND4	protein_coding	0.142145	2.48088	0.262215	0.99994	T2D-PD
ENSG00000172508:CARNS1	protein_coding	-1.24924	-1.61949	0.26224	0.99994	T2D-PD
ENSG00000139531:SUOX	protein_coding	0.146323	3.46731	0.262251	0.99994	T2D-PD
ENSG00000127528:KLF2	protein_coding	-0.565392	3.25563	0.262306	0.99994	T2D-PD
ENSG00000244041:LINC01011	lincRNA	-0.200173	2.25387	0.262334	0.99994	T2D-PD
ENSG00000143603:KCNN3	protein_coding	-0.232455	1.27689	0.262399	0.99994	T2D-PD
ENSG00000089060:SLC8B1	protein_coding	0.190752	1.76918	0.262408	0.99994	T2D-PD
ENSG00000127329:PTPRB	protein_coding	-1.02921	-2.69401	0.262421	0.99994	T2D-PD
ENSG00000214694:ARHGEF33	protein_coding	-0.309325	-0.0685708	0.262434	0.99994	T2D-PD
ENSG00000260083:MIR762HG	lncRNA	-0.225131	1.75157	0.262464	0.99994	T2D-PD
ENSG00000285967:NIPBL-DT	lncRNA	-0.14522	3.77969	0.26247	0.99994	T2D-PD
ENSG00000198723:TEX45	protein_coding	-0.542712	-0.932891	0.262502	0.99994	T2D-PD
ENSG00000267852:AC119396.2	lncRNA	1.03648	-2.47795	0.262552	0.99994	T2D-PD
ENSG00000189079:ARID2	protein_coding	0.118884	3.96693	0.262612	0.99994	T2D-PD
ENSG00000110330:BIRC2	protein_coding	-0.0975015	5.12601	0.262615	0.99994	T2D-PD
ENSG00000230424:EMC1-AS1	lncRNA	-0.151131	2.26933	0.262647	0.99994	T2D-PD
ENSG00000162344:FGF19	protein_coding	1.78643	-2.50112	0.262682	0.99994	T2D-PD
ENSG00000254428:AP003392.1	lncRNA	0.323999	-1.00657	0.26269	0.99994	T2D-PD
ENSG00000175147:TMEM51-AS1	processed_transcript	-0.337711	1.29449	0.262702	0.99994	T2D-PD
ENSG00000112530:PACRG	protein_coding	-0.333647	3.03273	0.262755	0.99994	T2D-PD
ENSG00000235119:AL138895.1	lncRNA	1.23019	-2.99747	0.262789	0.99994	T2D-PD
ENSG00000154518:ATP5MC3	protein_coding	-0.120466	8.42679	0.262812	0.99994	T2D-PD
ENSG00000205791:LOH12CR2	protein_coding	-0.197765	2.43594	0.262832	0.99994	T2D-PD
ENSG00000227544:AC018647.1	lncRNA	1.00155	-2.92454	0.263185	0.99994	T2D-PD
ENSG00000169213:RAB3B	protein_coding	-0.163415	7.22678	0.263345	0.99994	T2D-PD
ENSG00000103647:CORO2B	protein_coding	-0.214896	2.38215	0.26338	0.99994	T2D-PD
ENSG00000269889:AC078802.1	lncRNA	0.294432	-0.595099	0.263404	0.99994	T2D-PD
ENSG00000116906:GNPAT	protein_coding	0.0914061	4.7904	0.26346	0.99994	T2D-PD
ENSG00000273650:AC100793.4	lncRNA	1.00689	-2.28225	0.263544	0.99994	T2D-PD
ENSG00000162444:RBP7	protein_coding	-0.257977	1.06842	0.263576	0.99994	T2D-PD
ENSG00000065320:NTN1	protein_coding	-0.526406	-1.52697	0.263666	0.99994	T2D-PD
ENSG00000104852:SNRNP70	protein_coding	0.120006	5.88106	0.263679	0.99994	T2D-PD
ENSG00000237767:LINC01370	lncRNA	-0.193968	5.10059	0.263733	0.99994	T2D-PD
ENSG00000123689:G0S2	protein_coding	-0.245528	3.34611	0.263758	0.99994	T2D-PD
ENSG00000259248:USP3-AS1	antisense	-0.275951	1.07549	0.263789	0.99994	T2D-PD
ENSG00000243150:AC106707.1	lncRNA	0.257333	1.98857	0.263801	0.99994	T2D-PD
ENSG00000091527:CDV3	protein_coding	-0.147061	6.13804	0.263849	0.99994	T2D-PD
ENSG00000267532:MIR497HG	antisense	0.340141	-1.56213	0.263879	0.99994	T2D-PD
ENSG00000065268:WDR18	protein_coding	-0.159475	4.73765	0.264004	0.99994	T2D-PD
ENSG00000131910:NR0B2	protein_coding	-0.215368	4.1515	0.264024	0.99994	T2D-PD
ENSG00000259972:AC009120.2	lncRNA	0.193418	2.31553	0.264085	0.99994	T2D-PD
ENSG00000225953:SATB2-AS1	antisense	-0.97341	-2.65566	0.264227	0.99994	T2D-PD
ENSG00000229891:LINC01315	lncRNA	-0.220322	3.12143	0.264615	0.99994	T2D-PD
ENSG00000125691:RPL23	protein_coding	-0.112666	8.87711	0.264618	0.99994	T2D-PD
ENSG00000285043:AC093512.2	protein_coding	-0.706014	-2.36096	0.264659	0.99994	T2D-PD
ENSG00000261840:AC093249.6	lncRNA	-0.230475	1.85089	0.264684	0.99994	T2D-PD
ENSG00000242125:SNHG3	sense_intronic	-0.108504	4.25459	0.264686	0.99994	T2D-PD
ENSG00000177508:IRX3	protein_coding	-0.989828	-2.22894	0.264781	0.99994	T2D-PD
ENSG00000143933:CALM2	protein_coding	-0.129335	9.42785	0.264852	0.99994	T2D-PD
ENSG00000164626:KCNK5	protein_coding	0.838258	-2.42556	0.264889	0.99994	T2D-PD
ENSG00000118094:TREH	protein_coding	-0.870701	-1.64365	0.264909	0.99994	T2D-PD
ENSG00000162572:SCNN1D	protein_coding	0.381034	-1.19002	0.264977	0.99994	T2D-PD
ENSG00000223941:LINC01014	sense_intronic	-0.182289	3.22162	0.265033	0.99994	T2D-PD
ENSG00000164794:KCNV1	protein_coding	-1.36885	-2.55257	0.265041	0.99994	T2D-PD
ENSG00000124120:TTPAL	protein_coding	0.161847	3.24461	0.26508	0.99994	T2D-PD
ENSG00000238018:AC093110.1	lncRNA	1.19011	-2.8211	0.265127	0.99994	T2D-PD
ENSG00000163121:NEURL3	pseudogene	-0.374955	2.60294	0.265154	0.99994	T2D-PD
ENSG00000107736:CDH23	protein_coding	0.916103	-2.93177	0.265162	0.99994	T2D-PD
ENSG00000235523:AL135924.2	lncRNA	0.244188	0.331565	0.265249	0.99994	T2D-PD
ENSG00000118156:ZNF541	protein_coding	-0.543081	-1.73772	0.265469	0.99994	T2D-PD
ENSG00000204091:TDRG1	antisense	-1.05433	-3.10946	0.265481	0.99994	T2D-PD
ENSG00000047579:DTNBP1	protein_coding	0.117537	4.60216	0.265588	0.99994	T2D-PD
ENSG00000225393:BX571846.1	lncRNA	1.15132	-2.51954	0.265716	0.99994	T2D-PD
ENSG00000115808:STRN	protein_coding	0.123991	3.31951	0.265737	0.99994	T2D-PD
ENSG00000185219:ZNF445	protein_coding	0.138224	3.75677	0.265759	0.99994	T2D-PD
ENSG00000231943:PGM5P4-AS1	lncRNA	1.384	-2.14996	0.265775	0.99994	T2D-PD
ENSG00000155380:SLC16A1	protein_coding	-0.671624	-1.35438	0.265823	0.99994	T2D-PD
ENSG00000257509:AC073487.1	lncRNA	0.870377	-2.46169	0.26583	0.99994	T2D-PD
ENSG00000174238:PITPNA	protein_coding	-0.133456	5.01573	0.265861	0.99994	T2D-PD
ENSG00000270061:AC068790.5	lncRNA	-0.410333	-1.24038	0.265955	0.99994	T2D-PD
ENSG00000215421:ZNF407	protein_coding	0.128316	2.75953	0.266067	0.99994	T2D-PD
ENSG00000174939:ASPHD1	protein_coding	-0.0997989	6.49437	0.266165	0.99994	T2D-PD
ENSG00000151287:TEX30	protein_coding	-0.158428	4.64015	0.266208	0.99994	T2D-PD
ENSG00000197483:ZNF628	protein_coding	0.159317	2.10703	0.266254	0.99994	T2D-PD
ENSG00000198786:MT-ND5	protein_coding	0.130391	10.6776	0.266334	0.99994	T2D-PD
ENSG00000169047:IRS1	protein_coding	0.178949	2.37386	0.266371	0.99994	T2D-PD
ENSG00000260235:AC105020.3	lncRNA	-0.897721	-2.50271	0.266391	0.99994	T2D-PD
ENSG00000269376:AL356740.3	lncRNA	0.401497	-0.829808	0.266548	0.99994	T2D-PD
ENSG00000115875:SRSF7	protein_coding	0.0949923	6.7879	0.266552	0.99994	T2D-PD
ENSG00000004478:FKBP4	protein_coding	0.180821	6.10195	0.266604	0.99994	T2D-PD
ENSG00000272663:AC093635.1	lncRNA	-0.200081	1.27989	0.266647	0.99994	T2D-PD
ENSG00000276259:AC009118.3	lncRNA	-0.252422	0.681606	0.266776	0.99994	T2D-PD
ENSG00000263731:AC145207.5	lncRNA	0.229519	1.0256	0.266965	0.99994	T2D-PD
ENSG00000100060:MFNG	protein_coding	0.618437	-2.03418	0.266978	0.99994	T2D-PD
ENSG00000151067:CACNA1C	protein_coding	0.14586	4.6136	0.267038	0.99994	T2D-PD
ENSG00000103037:SETD6	protein_coding	-0.148123	2.61971	0.267051	0.99994	T2D-PD
ENSG00000091436:MAP3K20	protein_coding	-0.659051	0.357755	0.267052	0.99994	T2D-PD
ENSG00000103241:FOXF1	protein_coding	-0.894215	-2.84811	0.267087	0.99994	T2D-PD
ENSG00000238290:AL034417.2	lncRNA	-0.490919	-1.27726	0.267122	0.99994	T2D-PD
ENSG00000135315:CEP162	protein_coding	0.123353	3.3643	0.267226	0.99994	T2D-PD
ENSG00000163728:TTC14	protein_coding	0.104305	5.24049	0.267252	0.99994	T2D-PD
ENSG00000149792:MRPL49	protein_coding	-0.105138	4.36993	0.267256	0.99994	T2D-PD
ENSG00000099331:MYO9B	protein_coding	0.143502	2.15556	0.267278	0.99994	T2D-PD
ENSG00000167302:TEPSIN	protein_coding	0.188886	1.50832	0.267378	0.99994	T2D-PD
ENSG00000185753:CXorf38	protein_coding	0.116864	3.78343	0.26738	0.99994	T2D-PD
ENSG00000125207:PIWIL1	protein_coding	0.572959	-1.77746	0.267389	0.99994	T2D-PD
ENSG00000273174:AC108673.2	lncRNA	1.3044	-2.9805	0.267523	0.99994	T2D-PD
ENSG00000183090:FREM3	protein_coding	-0.653486	-2.33892	0.267674	0.99994	T2D-PD
ENSG00000167670:CHAF1A	protein_coding	0.19099	1.16438	0.267708	0.99994	T2D-PD
ENSG00000010626:LRRC23	protein_coding	-0.13062	4.74928	0.267723	0.99994	T2D-PD
ENSG00000196810:CTBP1-DT	lncRNA	0.13307	3.38458	0.267731	0.99994	T2D-PD
ENSG00000110697:PITPNM1	protein_coding	-0.136727	3.57833	0.267751	0.99994	T2D-PD
ENSG00000164385:LINC01600	lncRNA	0.816733	-2.51428	0.267758	0.99994	T2D-PD
ENSG00000268499:AC011479.2	lncRNA	0.702251	-2.56182	0.267793	0.99994	T2D-PD
ENSG00000234617:SNRK-AS1	antisense	-0.62462	-1.30518	0.267822	0.99994	T2D-PD
ENSG00000256061:DNAAF4	protein_coding	0.219733	2.30895	0.267998	0.99994	T2D-PD
ENSG00000154319:FAM167A	protein_coding	-0.121471	4.35966	0.26804	0.99994	T2D-PD
ENSG00000135976:ANKRD36	protein_coding	0.173401	2.78217	0.268043	0.99994	T2D-PD
ENSG00000181458:TMEM45A	protein_coding	0.614904	2.7639	0.268067	0.99994	T2D-PD
ENSG00000257621:PSMA3-AS1	lncRNA	0.100558	5.48559	0.268093	0.99994	T2D-PD
ENSG00000237626:AL161629.1	lncRNA	-0.910549	-2.95061	0.268099	0.99994	T2D-PD
ENSG00000285555:AC005293.1	lncRNA	0.879997	-2.70067	0.268108	0.99994	T2D-PD
ENSG00000233332:AL122008.3	lncRNA	0.344717	0.469971	0.268171	0.99994	T2D-PD
ENSG00000135643:KCNMB4	protein_coding	0.311716	-0.398616	0.268183	0.99994	T2D-PD
ENSG00000160051:IQCC	protein_coding	-0.202547	1.11543	0.268221	0.99994	T2D-PD
ENSG00000229414:KCNQ1-AS1	antisense	-0.835696	-2.0799	0.26824	0.99994	T2D-PD
ENSG00000197405:C5AR1	protein_coding	0.698759	-2.28777	0.26826	0.99994	T2D-PD
ENSG00000100523:DDHD1	protein_coding	-0.123541	3.87533	0.26831	0.99994	T2D-PD
ENSG00000185721:DRG1	protein_coding	-0.11247	4.51934	0.26835	0.99994	T2D-PD
ENSG00000140465:CYP1A1	protein_coding	0.960538	-2.76598	0.268359	0.99994	T2D-PD
ENSG00000250486:FAM218A	protein_coding	0.187324	1.88439	0.268362	0.99994	T2D-PD
ENSG00000163584:RPL22L1	protein_coding	-0.130389	5.64168	0.268379	0.99994	T2D-PD
ENSG00000235480:AC013270.1	lncRNA	-0.494763	-0.648357	0.268448	0.99994	T2D-PD
ENSG00000178645:C10orf53	protein_coding	-0.773895	-2.77088	0.26846	0.99994	T2D-PD
ENSG00000271937:AC104187.1	lncRNA	-0.221006	0.681035	0.268475	0.99994	T2D-PD
ENSG00000286055:AC093890.2	lncRNA	0.897852	-2.67585	0.268493	0.99994	T2D-PD
ENSG00000176769:TCERG1L	protein_coding	-0.327354	0.689524	0.268539	0.99994	T2D-PD
ENSG00000285911:AL391834.3	lncRNA	1.10951	-3.08154	0.268592	0.99994	T2D-PD
ENSG00000130544:ZNF557	protein_coding	0.129706	2.71195	0.268645	0.99994	T2D-PD
ENSG00000162931:TRIM17	protein_coding	1.20535	-3.06437	0.268729	0.99994	T2D-PD
ENSG00000162458:FBLIM1	protein_coding	0.182897	2.97705	0.268824	0.99994	T2D-PD
ENSG00000272899:ATP6V1FNB	protein_coding	-0.422444	-1.54321	0.2689	0.99994	T2D-PD
ENSG00000183166:CALN1	protein_coding	0.779703	-2.08933	0.268927	0.99994	T2D-PD
ENSG00000175691:ZNF77	protein_coding	-0.207644	1.64841	0.268971	0.99994	T2D-PD
ENSG00000278709:NKILA	lncRNA	0.618183	-2.1794	0.268989	0.99994	T2D-PD
ENSG00000260979:AC022167.3	lncRNA	-0.446407	-1.98306	0.269018	0.99994	T2D-PD
ENSG00000174780:SRP72	protein_coding	-0.0998225	5.95979	0.269033	0.99994	T2D-PD
ENSG00000162779:AXDND1	protein_coding	-0.69927	-1.67808	0.269036	0.99994	T2D-PD
ENSG00000100412:ACO2	protein_coding	-0.12333	5.49753	0.269049	0.99994	T2D-PD
ENSG00000174482:LINGO2	protein_coding	-0.273343	1.63681	0.269112	0.99994	T2D-PD
ENSG00000157456:CCNB2	protein_coding	-0.796083	-2.70729	0.269153	0.99994	T2D-PD
ENSG00000185716:MOSMO	protein_coding	0.0983645	3.65177	0.269168	0.99994	T2D-PD
ENSG00000166265:CYYR1	protein_coding	-0.444145	0.542199	0.269194	0.99994	T2D-PD
ENSG00000163632:C3orf49	protein_coding	0.624084	-2.57326	0.269212	0.99994	T2D-PD
ENSG00000114573:ATP6V1A	protein_coding	-0.0968608	5.5921	0.26922	0.99994	T2D-PD
ENSG00000225335:AC016027.1	lncRNA	-0.306051	0.590194	0.26924	0.99994	T2D-PD
ENSG00000154553:PDLIM3	protein_coding	0.61915	-0.986274	0.269245	0.99994	T2D-PD
ENSG00000133641:C12orf29	protein_coding	-0.167916	3.65527	0.269278	0.99994	T2D-PD
ENSG00000185808:PIGP	protein_coding	-0.13193	6.81997	0.269292	0.99994	T2D-PD
ENSG00000160746:ANO10	protein_coding	-0.265022	3.93305	0.269302	0.99994	T2D-PD
ENSG00000135372:NAT10	protein_coding	0.131842	3.07039	0.269344	0.99994	T2D-PD
ENSG00000273148:LINC00653	lncRNA	0.20655	1.39826	0.269684	0.99994	T2D-PD
ENSG00000104691:UBXN8	processed_transcript	-0.176112	2.14859	0.269728	0.99994	T2D-PD
ENSG00000232306:AC012485.2	antisense	0.408443	-0.155295	0.269755	0.99994	T2D-PD
ENSG00000127530:OR7C1	protein_coding	1.2726	-2.83919	0.269758	0.99994	T2D-PD
ENSG00000144909:OSBPL11	protein_coding	0.152447	2.86548	0.269834	0.99994	T2D-PD
ENSG00000285527:AC136285.3	lncRNA	1.12165	-2.75055	0.269857	0.99994	T2D-PD
ENSG00000105227:PRX	protein_coding	-0.412752	-1.33211	0.26994	0.99994	T2D-PD
ENSG00000103264:FBXO31	protein_coding	0.128993	3.25934	0.269957	0.99994	T2D-PD
ENSG00000236065:AL020995.1	lncRNA	1.01052	-2.8998	0.269975	0.99994	T2D-PD
ENSG00000275734:AC010538.1	lncRNA	0.268959	-0.486611	0.270008	0.99994	T2D-PD
ENSG00000153187:HNRNPU	protein_coding	0.0968788	7.57465	0.270202	0.99994	T2D-PD
ENSG00000123104:ITPR2	protein_coding	0.148536	2.02159	0.270267	0.99994	T2D-PD
ENSG00000175701:MTLN	protein_coding	-0.116967	6.50217	0.270274	0.99994	T2D-PD
ENSG00000074276:CDHR2	protein_coding	-0.335058	0.858327	0.270313	0.99994	T2D-PD
ENSG00000254162:AC009812.3	lncRNA	-0.3638	-1.65431	0.270322	0.99994	T2D-PD
ENSG00000169507:SLC38A11	protein_coding	-0.620589	-2.23361	0.270351	0.99994	T2D-PD
ENSG00000168612:ZSWIM1	protein_coding	0.182519	1.07596	0.270359	0.99994	T2D-PD
ENSG00000214654:B3GNT10	protein_coding	-0.304578	0.271294	0.270398	0.99994	T2D-PD
ENSG00000251661:AC136475.1	lncRNA	0.315482	0.411674	0.27056	0.99994	T2D-PD
ENSG00000272563:AC016745.2	lncRNA	0.28972	0.618339	0.270563	0.99994	T2D-PD
ENSG00000180999:C1orf105	protein_coding	-1.06615	-2.86077	0.270589	0.99994	T2D-PD
ENSG00000140525:FANCI	protein_coding	0.197496	1.39158	0.270594	0.99994	T2D-PD
ENSG00000165323:FAT3	protein_coding	-0.517337	-0.707236	0.270665	0.99994	T2D-PD
ENSG00000255159:AC026894.1	lncRNA	-0.608674	-2.24641	0.27069	0.99994	T2D-PD
ENSG00000084234:APLP2	protein_coding	0.143772	7.40852	0.270737	0.99994	T2D-PD
ENSG00000160679:CHTOP	protein_coding	-0.0896753	5.49776	0.270747	0.99994	T2D-PD
ENSG00000163132:MSX1	protein_coding	0.481627	-1.43073	0.270769	0.99994	T2D-PD
ENSG00000099954:CECR2	protein_coding	-0.474567	-1.7611	0.270872	0.99994	T2D-PD
ENSG00000237927:AL078604.2	lncRNA	-0.763062	-2.17578	0.270901	0.99994	T2D-PD
ENSG00000135045:C9orf40	protein_coding	-0.165691	3.06474	0.270914	0.99994	T2D-PD
ENSG00000240005:STIM2-AS1	lncRNA	-0.409907	0.780312	0.270959	0.99994	T2D-PD
ENSG00000268854:AC020909.3	lncRNA	0.342996	-0.370201	0.271021	0.99994	T2D-PD
ENSG00000144406:UNC80	protein_coding	0.185433	4.95011	0.271156	0.99994	T2D-PD
ENSG00000254542:NAV2-AS3	antisense	0.298014	0.462336	0.271275	0.99994	T2D-PD
ENSG00000262576:PCDHGA4	protein_coding	0.372636	-1.49212	0.271428	0.99994	T2D-PD
ENSG00000111843:TMEM14C	protein_coding	0.0940556	6.7087	0.271441	0.99994	T2D-PD
ENSG00000080493:SLC4A4	protein_coding	0.501329	-0.470506	0.271513	0.99994	T2D-PD
ENSG00000162989:KCNJ3	protein_coding	0.186472	5.24525	0.271518	0.99994	T2D-PD
ENSG00000156500:FAM122C	protein_coding	0.211383	0.125833	0.271614	0.99994	T2D-PD
ENSG00000076003:MCM6	protein_coding	-0.25416	1.37515	0.271616	0.99994	T2D-PD
ENSG00000272597:AC063944.3	lincRNA	-0.725103	-2.06443	0.27162	0.99994	T2D-PD
ENSG00000167283:ATP5MG	protein_coding	-0.100859	9.06658	0.271777	0.99994	T2D-PD
ENSG00000130429:ARPC1B	protein_coding	0.10755	7.39034	0.271911	0.99994	T2D-PD
ENSG00000258525:AL049830.3	lncRNA	0.582569	-2.12715	0.272003	0.99994	T2D-PD
ENSG00000282904:AC107398.4	lncRNA	-0.672986	-2.16041	0.272033	0.99994	T2D-PD
ENSG00000235885:LINC01828	lncRNA	-1.47055	-0.303087	0.272109	0.99994	T2D-PD
ENSG00000152931:PART1	lincRNA	-0.3275	4.34446	0.272197	0.99994	T2D-PD
ENSG00000067064:IDI1	protein_coding	0.154574	7.0352	0.272254	0.99994	T2D-PD
ENSG00000101040:ZMYND8	protein_coding	0.158715	5.29018	0.272264	0.99994	T2D-PD
ENSG00000176208:ATAD5	protein_coding	0.15149	1.72321	0.272373	0.99994	T2D-PD
ENSG00000254231:AC103760.1	lncRNA	0.609931	-2.51753	0.272444	0.99994	T2D-PD
ENSG00000224578:HNRNPA1P48	pseudogene	0.216976	2.37142	0.272447	0.99994	T2D-PD
ENSG00000241852:C8orf58	protein_coding	-0.171177	1.63876	0.272459	0.99994	T2D-PD
ENSG00000106541:AGR2	protein_coding	-1.33411	-1.28085	0.272573	0.99994	T2D-PD
ENSG00000080986:NDC80	protein_coding	-0.912534	-2.9428	0.272573	0.99994	T2D-PD
ENSG00000274976:AC087588.2	lncRNA	-0.730848	-2.2654	0.272603	0.99994	T2D-PD
ENSG00000129538:RNASE1	protein_coding	-0.707432	-1.19417	0.272655	0.99994	T2D-PD
ENSG00000144867:SRPRB	protein_coding	-0.182119	5.07509	0.272842	0.99994	T2D-PD
ENSG00000132963:POMP	protein_coding	-0.135609	7.83337	0.272849	0.99994	T2D-PD
ENSG00000173705:SUSD5	protein_coding	-1.26158	-2.86252	0.272944	0.99994	T2D-PD
ENSG00000163762:TM4SF18	protein_coding	-0.800861	-2.81505	0.272991	0.99994	T2D-PD
ENSG00000140259:MFAP1	protein_coding	-0.120239	4.74175	0.272991	0.99994	T2D-PD
ENSG00000285879:AC018628.2	lncRNA	-0.92146	-2.90014	0.273042	0.99994	T2D-PD
ENSG00000221817:PPP3CB-AS1	lncRNA	-0.166945	2.05476	0.273159	0.99994	T2D-PD
ENSG00000179476:C14orf28	protein_coding	-0.158099	2.17658	0.273187	0.99994	T2D-PD
ENSG00000141570:CBX8	protein_coding	0.16457	1.79862	0.273188	0.99994	T2D-PD
ENSG00000229587:AL158825.2	lncRNA	-0.470041	-1.54741	0.273195	0.99994	T2D-PD
ENSG00000084453:SLCO1A2	protein_coding	1.11851	-2.84083	0.273277	0.99994	T2D-PD
ENSG00000172725:CORO1B	protein_coding	-0.116107	5.5313	0.273386	0.99994	T2D-PD
ENSG00000213949:ITGA1	protein_coding	0.279551	4.19137	0.273436	0.99994	T2D-PD
ENSG00000133433:GSTT2B	protein_coding	0.542687	3.58155	0.273459	0.99994	T2D-PD
ENSG00000104969:SGTA	protein_coding	-0.108927	4.26361	0.273533	0.99994	T2D-PD
ENSG00000261488:TBILA	lncRNA	-0.531849	0.351925	0.273671	0.99994	T2D-PD
ENSG00000142192:APP	protein_coding	0.109373	8.13421	0.273759	0.99994	T2D-PD
ENSG00000185168:LINC00482	lincRNA	-0.508833	-0.940949	0.273771	0.99994	T2D-PD
ENSG00000152377:SPOCK1	protein_coding	-0.42875	2.74456	0.273785	0.99994	T2D-PD
ENSG00000119720:NRDE2	protein_coding	0.123664	3.9281	0.27385	0.99994	T2D-PD
ENSG00000162910:MRPL55	protein_coding	-0.0931536	5.61939	0.273893	0.99994	T2D-PD
ENSG00000184634:MED12	protein_coding	0.164383	2.59888	0.273922	0.99994	T2D-PD
ENSG00000141699:RETREG3	protein_coding	0.118567	4.38857	0.273979	0.99994	T2D-PD
ENSG00000164542:KIAA0895	protein_coding	0.118116	3.67283	0.274117	0.99994	T2D-PD
ENSG00000231389:HLA-DPA1	protein_coding	-1.02336	-2.3603	0.274134	0.99994	T2D-PD
ENSG00000110975:SYT10	protein_coding	-0.987245	-2.10856	0.274148	0.99994	T2D-PD
ENSG00000113569:NUP155	protein_coding	0.129806	3.14916	0.27416	0.99994	T2D-PD
ENSG00000228540:AC073326.1	lncRNA	-1.14165	-2.8548	0.27418	0.99994	T2D-PD
ENSG00000101452:DHX35	protein_coding	0.151506	1.45162	0.274206	0.99994	T2D-PD
ENSG00000189227:C15orf61	protein_coding	-0.125313	5.59323	0.274308	0.99994	T2D-PD
ENSG00000133424:LARGE1	protein_coding	-0.233512	1.30806	0.274332	0.99994	T2D-PD
ENSG00000196460:RFX8	protein_coding	0.804368	-2.74878	0.274502	0.99994	T2D-PD
ENSG00000113838:TBCCD1	protein_coding	0.212178	0.806065	0.274591	0.99994	T2D-PD
ENSG00000269318:AC007292.2	lncRNA	0.37976	-1.11364	0.274656	0.99994	T2D-PD
ENSG00000136371:MTHFS	protein_coding	-0.125843	6.03294	0.274695	0.99994	T2D-PD
ENSG00000176531:PHLDB3	protein_coding	-0.199852	4.39468	0.274701	0.99994	T2D-PD
ENSG00000095906:NUBP2	protein_coding	-0.105034	5.02584	0.274707	0.99994	T2D-PD
ENSG00000221946:FXYD7	protein_coding	-0.585636	-2.03392	0.274829	0.99994	T2D-PD
ENSG00000137818:RPLP1	protein_coding	-0.109154	11.1901	0.274831	0.99994	T2D-PD
ENSG00000041515:MYO16	protein_coding	-0.214341	2.51182	0.274838	0.99994	T2D-PD
ENSG00000226650:KIF4B	protein_coding	-0.719099	-2.58872	0.274881	0.99994	T2D-PD
ENSG00000164985:PSIP1	protein_coding	0.132405	4.30335	0.274914	0.99994	T2D-PD
ENSG00000101311:FERMT1	protein_coding	-0.497264	-0.916459	0.274918	0.99994	T2D-PD
ENSG00000167733:HSD11B1L	protein_coding	-0.175221	5.17278	0.275007	0.99994	T2D-PD
ENSG00000168685:IL7R	protein_coding	-1.60064	0.392305	0.275056	0.99994	T2D-PD
ENSG00000285996:AC006116.11	antisense	0.598628	-2.18155	0.275271	0.99994	T2D-PD
ENSG00000229989:MIR181A1HG	lincRNA	-0.414135	0.466569	0.275289	0.99994	T2D-PD
ENSG00000214194:SMIM30	protein_coding	-0.111746	5.99138	0.275331	0.99994	T2D-PD
ENSG00000073111:MCM2	protein_coding	0.224221	0.515045	0.275364	0.99994	T2D-PD
ENSG00000133114:GPALPP1	protein_coding	0.108096	4.56926	0.275415	0.99994	T2D-PD
ENSG00000217442:SYCE3	protein_coding	0.441522	2.44807	0.275425	0.99994	T2D-PD
ENSG00000186204:CYP4F12	protein_coding	0.535692	-0.870635	0.275459	0.99994	T2D-PD
ENSG00000230102:LINC02028	lncRNA	0.339855	-0.397374	0.275489	0.99994	T2D-PD
ENSG00000248771:SMIM31	protein_coding	-0.80535	-2.69006	0.275499	0.99994	T2D-PD
ENSG00000223914:LINC02471	lncRNA	-0.825259	-2.9099	0.275578	0.99994	T2D-PD
ENSG00000239264:TXNDC5	protein_coding	0.108128	5.19312	0.275588	0.99994	T2D-PD
ENSG00000129993:CBFA2T3	protein_coding	0.279458	2.31828	0.275656	0.99994	T2D-PD
ENSG00000125611:CHCHD5	protein_coding	-0.0918005	5.7685	0.275847	0.99994	T2D-PD
ENSG00000282977:PCBP2-OT1	lncRNA	0.419951	-0.138376	0.275872	0.99994	T2D-PD
ENSG00000187815:ZFP69	protein_coding	0.270936	-0.0840813	0.275922	0.99994	T2D-PD
ENSG00000249345:LINC02405	lncRNA	-0.336439	1.11911	0.276055	0.99994	T2D-PD
ENSG00000271851:AC087501.4	lncRNA	-0.288139	-0.346749	0.276138	0.99994	T2D-PD
ENSG00000137101:CD72	protein_coding	0.286109	2.52109	0.276146	0.99994	T2D-PD
ENSG00000134830:C5AR2	protein_coding	-0.630545	-2.34496	0.276222	0.99994	T2D-PD
ENSG00000177757:FAM87B	lincRNA	0.872965	-2.66822	0.276231	0.99994	T2D-PD
ENSG00000169871:TRIM56	protein_coding	0.127917	5.20939	0.276256	0.99994	T2D-PD
ENSG00000230015:AL365184.2	lncRNA	-0.698108	-1.66485	0.276264	0.99994	T2D-PD
ENSG00000132196:HSD17B7	protein_coding	0.118338	4.12513	0.276285	0.99994	T2D-PD
ENSG00000116353:MECR	protein_coding	0.127317	3.18412	0.276292	0.99994	T2D-PD
ENSG00000111215:PRR4	protein_coding	-0.172848	2.41265	0.276369	0.99994	T2D-PD
ENSG00000188517:COL25A1	protein_coding	0.509609	-1.43269	0.276385	0.99994	T2D-PD
ENSG00000115107:STEAP3	protein_coding	-0.74641	-1.5944	0.276516	0.99994	T2D-PD
ENSG00000183379:SYNDIG1L	protein_coding	0.462625	0.574604	0.276553	0.99994	T2D-PD
ENSG00000087085:ACHE	protein_coding	0.320038	1.37689	0.27666	0.99994	T2D-PD
ENSG00000107890:ANKRD26	protein_coding	0.124951	4.08657	0.276671	0.99994	T2D-PD
ENSG00000105669:COPE	protein_coding	-0.100959	8.12628	0.27668	0.99994	T2D-PD
ENSG00000103876:FAH	protein_coding	-0.175051	3.52145	0.276693	0.99994	T2D-PD
ENSG00000224310:LINC01567	lncRNA	-0.450049	-1.41946	0.27672	0.99994	T2D-PD
ENSG00000175087:PDIK1L	protein_coding	0.139278	3.0274	0.276726	0.99994	T2D-PD
ENSG00000100422:CERK	protein_coding	0.133097	6.0278	0.276736	0.99994	T2D-PD
ENSG00000132554:RGS22	protein_coding	0.193892	1.8025	0.276747	0.99994	T2D-PD
ENSG00000113262:GRM6	protein_coding	-0.673278	-2.45447	0.276792	0.99994	T2D-PD
ENSG00000285184:AC244033.2	lncRNA	-0.190653	2.01881	0.276879	0.99994	T2D-PD
ENSG00000167468:GPX4	protein_coding	-0.158401	9.31536	0.276884	0.99994	T2D-PD
ENSG00000165655:ZNF503	protein_coding	0.164509	2.11687	0.276894	0.99994	T2D-PD
ENSG00000104866:PPP1R37	protein_coding	-0.134678	4.06029	0.27694	0.99994	T2D-PD
ENSG00000130812:ANGPTL6	protein_coding	-0.399833	-0.875133	0.277075	0.99994	T2D-PD
ENSG00000099204:ABLIM1	protein_coding	0.13378	6.30829	0.277214	0.99994	T2D-PD
ENSG00000267680:ZNF224	protein_coding	0.120819	3.58361	0.27724	0.99994	T2D-PD
ENSG00000134248:LAMTOR5	protein_coding	-0.103501	8.08156	0.277255	0.99994	T2D-PD
ENSG00000175198:PCCA	protein_coding	0.114738	3.32713	0.277264	0.99994	T2D-PD
ENSG00000137270:GCM1	protein_coding	0.794981	-2.56994	0.277315	0.99994	T2D-PD
ENSG00000117859:OSBPL9	protein_coding	-0.12085	4.84202	0.277321	0.99994	T2D-PD
ENSG00000107816:LZTS2	protein_coding	0.118648	3.00679	0.277334	0.99994	T2D-PD
ENSG00000196961:AP2A1	protein_coding	-0.112835	5.53923	0.277353	0.99994	T2D-PD
ENSG00000263916:AC100778.2	lncRNA	0.441315	-1.6401	0.277389	0.99994	T2D-PD
ENSG00000090661:CERS4	protein_coding	-0.17676	4.73195	0.277404	0.99994	T2D-PD
ENSG00000134278:SPIRE1	protein_coding	-0.132593	4.69537	0.277412	0.99994	T2D-PD
ENSG00000059691:GATB	protein_coding	0.121347	2.5806	0.277463	0.99994	T2D-PD
ENSG00000225190:PLEKHM1	protein_coding	-0.134997	3.09506	0.2775	0.99994	T2D-PD
ENSG00000145675:PIK3R1	protein_coding	0.155896	3.20224	0.277522	0.99994	T2D-PD
ENSG00000082074:FYB1	protein_coding	0.991277	-3.00536	0.277622	0.99994	T2D-PD
ENSG00000167323:STIM1	protein_coding	0.121616	3.40523	0.277684	0.99994	T2D-PD
ENSG00000112514:CUTA	protein_coding	-0.122487	8.59902	0.277816	0.99994	T2D-PD
ENSG00000139263:LRIG3	protein_coding	0.127801	3.37308	0.277939	0.99994	T2D-PD
ENSG00000113212:PCDHB7	protein_coding	0.239836	1.73348	0.277944	0.99994	T2D-PD
ENSG00000185404:SP140L	protein_coding	0.200916	2.01848	0.278006	0.99994	T2D-PD
ENSG00000225377:NRSN2-AS1	lncRNA	-0.164547	2.16888	0.278125	0.99994	T2D-PD
ENSG00000196954:CASP4	protein_coding	0.298124	3.60191	0.278136	0.99994	T2D-PD
ENSG00000187607:ZNF286A	protein_coding	-0.15371	2.78715	0.278151	0.99994	T2D-PD
ENSG00000118620:ZNF430	protein_coding	0.0996377	4.45606	0.278155	0.99994	T2D-PD
ENSG00000058799:YIPF1	protein_coding	0.137042	3.80443	0.278168	0.99994	T2D-PD
ENSG00000204673:AKT1S1	protein_coding	-0.123902	4.41317	0.278226	0.99994	T2D-PD
ENSG00000242498:ARPIN	protein_coding	0.131239	4.08919	0.278284	0.99994	T2D-PD
ENSG00000232347:AL390728.5	lncRNA	-0.506148	-1.68021	0.278335	0.99994	T2D-PD
ENSG00000269903:AC025165.4	lncRNA	0.65838	-2.19748	0.278344	0.99994	T2D-PD
ENSG00000124613:ZNF391	protein_coding	-0.263351	0.138555	0.278364	0.99994	T2D-PD
ENSG00000186399:GOLGA8R	protein_coding	-0.220819	0.839473	0.278391	0.99994	T2D-PD
ENSG00000184261:KCNK12	protein_coding	-0.345743	2.90138	0.278403	0.99994	T2D-PD
ENSG00000260798:AC099314.1	lncRNA	1.0603	-2.82085	0.27846	0.99994	T2D-PD
ENSG00000176871:WSB2	protein_coding	-0.108589	6.14597	0.278464	0.99994	T2D-PD
ENSG00000274507:AL121772.2	lncRNA	0.673492	-2.33599	0.278524	0.99994	T2D-PD
ENSG00000165288:BRWD3	protein_coding	0.118578	3.62833	0.278616	0.99994	T2D-PD
ENSG00000174403:MIR1-1HG-AS1	lncRNA	-1.1706	-2.58734	0.27868	0.99994	T2D-PD
ENSG00000126012:KDM5C	protein_coding	0.106446	4.25337	0.278692	0.99994	T2D-PD
ENSG00000100478:AP4S1	protein_coding	0.153792	2.58678	0.278785	0.99994	T2D-PD
ENSG00000172766:NAA16	protein_coding	0.127944	3.17441	0.278792	0.99994	T2D-PD
ENSG00000258884:LINC02321	lncRNA	-0.283348	2.37014	0.27881	0.99994	T2D-PD
ENSG00000168303:MPLKIP	protein_coding	-0.0909559	5.73279	0.278852	0.99994	T2D-PD
ENSG00000285873:AL445253.1	lncRNA	0.214286	2.35896	0.278877	0.99994	T2D-PD
ENSG00000204564:C6orf136	protein_coding	-0.123292	4.18283	0.278914	0.99994	T2D-PD
ENSG00000005801:ZNF195	protein_coding	0.090755	3.82047	0.278976	0.99994	T2D-PD
ENSG00000249348:UGDH-AS1	antisense	-0.239449	1.04546	0.279026	0.99994	T2D-PD
ENSG00000265091:AP001496.2	lncRNA	0.448961	-1.82723	0.279079	0.99994	T2D-PD
ENSG00000164403:SHROOM1	protein_coding	0.152361	4.36284	0.279098	0.99994	T2D-PD
ENSG00000176715:ACSF3	protein_coding	0.126463	3.21046	0.279133	0.99994	T2D-PD
ENSG00000106809:OGN	protein_coding	1.03903	-2.872	0.279432	0.99994	T2D-PD
ENSG00000167977:KCTD5	protein_coding	-0.146595	2.49605	0.279504	0.99994	T2D-PD
ENSG00000213398:LCAT	protein_coding	0.24397	-0.48143	0.279678	0.99994	T2D-PD
ENSG00000120693:SMAD9	protein_coding	0.334085	3.39433	0.279684	0.99994	T2D-PD
ENSG00000272330:AC002044.1	lncRNA	0.785923	-2.01622	0.279745	0.99994	T2D-PD
ENSG00000114956:DGUOK	protein_coding	-0.106586	6.85293	0.279746	0.99994	T2D-PD
ENSG00000268583:AC011466.1	lncRNA	0.530066	-1.14352	0.279779	0.99994	T2D-PD
ENSG00000147036:LANCL3	protein_coding	-0.512332	-1.21281	0.279821	0.99994	T2D-PD
ENSG00000080824:HSP90AA1	protein_coding	0.194291	10.2083	0.279831	0.99994	T2D-PD
ENSG00000239305:RNF103	protein_coding	0.107873	4.1458	0.279842	0.99994	T2D-PD
ENSG00000100985:MMP9	protein_coding	-0.590548	-1.77821	0.280015	0.99994	T2D-PD
ENSG00000099769:IGFALS	protein_coding	0.28786	2.23519	0.280049	0.99994	T2D-PD
ENSG00000114125:RNF7	protein_coding	-0.124968	7.05103	0.28005	0.99994	T2D-PD
ENSG00000273325:AL008723.2	lncRNA	-0.745277	-2.69482	0.280051	0.99994	T2D-PD
ENSG00000198918:RPL39	protein_coding	-0.130278	9.85558	0.280073	0.99994	T2D-PD
ENSG00000095627:TDRD1	protein_coding	-0.436133	-1.81685	0.280084	0.99994	T2D-PD
ENSG00000111348:ARHGDIB	protein_coding	-0.58397	1.31633	0.280092	0.99994	T2D-PD
ENSG00000213523:SRA1	protein_coding	-0.121769	5.91969	0.280194	0.99994	T2D-PD
ENSG00000134222:PSRC1	protein_coding	-0.25822	1.30055	0.280244	0.99994	T2D-PD
ENSG00000153551:CMTM7	protein_coding	0.245478	1.73256	0.280328	0.99994	T2D-PD
ENSG00000243319:FGF14-IT1	lincRNA	0.503751	-1.80374	0.280351	0.99994	T2D-PD
ENSG00000075568:TMEM131	protein_coding	0.0939009	4.77743	0.280394	0.99994	T2D-PD
ENSG00000255236:AP002992.1	lncRNA	0.543048	-2.08252	0.280456	0.99994	T2D-PD
ENSG00000185085:INTS5	protein_coding	0.108212	3.7916	0.280497	0.99994	T2D-PD
ENSG00000108688:CCL7	protein_coding	1.16342	-3.07126	0.280519	0.99994	T2D-PD
ENSG00000163694:RBM47	protein_coding	-0.0892779	6.01031	0.280546	0.99994	T2D-PD
ENSG00000153012:LGI2	protein_coding	0.40813	2.85769	0.280614	0.99994	T2D-PD
ENSG00000166446:CDYL2	protein_coding	-0.247002	0.0209354	0.280618	0.99994	T2D-PD
ENSG00000242797:GLYCTK-AS1	processed_transcript	0.859529	-2.76953	0.280625	0.99994	T2D-PD
ENSG00000259810:AC002519.1	lncRNA	-0.490353	-1.51373	0.280627	0.99994	T2D-PD
ENSG00000168038:ULK4	protein_coding	0.178232	3.1961	0.28064	0.99994	T2D-PD
ENSG00000150540:HNMT	protein_coding	0.49406	0.0116811	0.280646	0.99994	T2D-PD
ENSG00000236841:AC007750.1	lncRNA	0.235661	3.44478	0.280679	0.99994	T2D-PD
ENSG00000078269:SYNJ2	protein_coding	-0.143878	5.18618	0.280749	0.99994	T2D-PD
ENSG00000188690:UROS	protein_coding	-0.142058	5.88738	0.280819	0.99994	T2D-PD
ENSG00000276449:AC004076.2	lncRNA	0.274341	-0.192848	0.280843	0.99994	T2D-PD
ENSG00000274818:AC004825.2	lncRNA	-0.212056	0.0202742	0.280913	0.99994	T2D-PD
ENSG00000148841:ITPRIP	protein_coding	0.34601	-0.936755	0.280921	0.99994	T2D-PD
ENSG00000123143:PKN1	protein_coding	-0.121505	5.86534	0.280925	0.99994	T2D-PD
ENSG00000272979:AC093388.1	lncRNA	0.806704	-2.80333	0.281071	0.99994	T2D-PD
ENSG00000187546:AGMO	protein_coding	-0.926885	-2.73005	0.281128	0.99994	T2D-PD
ENSG00000175264:CHST1	protein_coding	0.980644	-1.82885	0.281211	0.99994	T2D-PD
ENSG00000173898:SPTBN2	protein_coding	0.173505	1.59343	0.281258	0.99994	T2D-PD
ENSG00000138835:RGS3	protein_coding	0.315188	0.593149	0.28126	0.99994	T2D-PD
ENSG00000116171:SCP2	protein_coding	0.0857868	7.58161	0.281272	0.99994	T2D-PD
ENSG00000130487:KLHDC7B	protein_coding	0.722743	-2.52133	0.281283	0.99994	T2D-PD
ENSG00000178950:GAK	protein_coding	-0.103463	4.2958	0.281316	0.99994	T2D-PD
ENSG00000162913:OBSCN-AS1	lncRNA	0.667893	-1.94999	0.281419	0.99994	T2D-PD
ENSG00000179397:CATSPERE	protein_coding	0.274767	-0.0968393	0.28149	0.99994	T2D-PD
ENSG00000178997:EXD1	protein_coding	-0.743591	-2.44021	0.281574	0.99994	T2D-PD
ENSG00000141298:SSH2	protein_coding	-0.111833	5.18158	0.281602	0.99994	T2D-PD
ENSG00000197013:ZNF429	protein_coding	-0.120116	4.58947	0.281624	0.99994	T2D-PD
ENSG00000275636:AC021755.3	lncRNA	0.324404	-0.294498	0.281662	0.99994	T2D-PD
ENSG00000132406:TMEM128	protein_coding	-0.11957	4.46268	0.281798	0.99994	T2D-PD
ENSG00000187905:LRRC74B	protein_coding	-0.494515	-2.02512	0.281842	0.99994	T2D-PD
ENSG00000012983:MAP4K5	protein_coding	-0.134445	4.62099	0.28185	0.99994	T2D-PD
ENSG00000251325:AC024132.3	lncRNA	-0.395735	0.881339	0.282	0.99994	T2D-PD
ENSG00000125835:SNRPB	protein_coding	-0.136232	7.23561	0.282095	0.99994	T2D-PD
ENSG00000172986:GXYLT2	protein_coding	0.248655	1.78664	0.282144	0.99994	T2D-PD
ENSG00000144741:SLC25A26	protein_coding	-0.152609	4.14895	0.282203	0.99994	T2D-PD
ENSG00000116096:SPR	protein_coding	0.135246	4.14941	0.282297	0.99994	T2D-PD
ENSG00000116525:TRIM62	protein_coding	-0.225159	0.427307	0.282406	0.99994	T2D-PD
ENSG00000167191:GPRC5B	protein_coding	0.773638	-2.43445	0.282413	0.99994	T2D-PD
ENSG00000186446:ZNF501	protein_coding	-0.239802	0.272504	0.282427	0.99994	T2D-PD
ENSG00000269924:AC024451.4	lncRNA	0.414748	-1.37817	0.282511	0.99994	T2D-PD
ENSG00000214413:BBIP1	protein_coding	-0.118943	5.55579	0.282531	0.99994	T2D-PD
ENSG00000152778:IFIT5	protein_coding	-0.116683	3.97955	0.282566	0.99994	T2D-PD
ENSG00000157150:TIMP4	protein_coding	0.977031	-2.31506	0.282691	0.99994	T2D-PD
ENSG00000105723:GSK3A	protein_coding	-0.108374	4.82914	0.282704	0.99994	T2D-PD
ENSG00000198911:SREBF2	protein_coding	0.129448	5.01267	0.282705	0.99994	T2D-PD
ENSG00000137460:FHDC1	protein_coding	0.149214	2.30529	0.282707	0.99994	T2D-PD
ENSG00000125970:RALY	protein_coding	-0.121825	5.05785	0.282717	0.99994	T2D-PD
ENSG00000183628:DGCR6	protein_coding	-0.287586	2.2486	0.282751	0.99994	T2D-PD
ENSG00000166337:TAF10	protein_coding	-0.0919167	6.75506	0.282762	0.99994	T2D-PD
ENSG00000163539:CLASP2	protein_coding	0.124704	3.8062	0.282961	0.99994	T2D-PD
ENSG00000170549:IRX1	protein_coding	-0.297473	4.6941	0.283043	0.99994	T2D-PD
ENSG00000248092:NNT-AS1	antisense	-0.0977302	4.71411	0.283066	0.99994	T2D-PD
ENSG00000185942:NKAIN3	protein_coding	1.17905	-2.8796	0.283095	0.99994	T2D-PD
ENSG00000281005:LINC00921	lncRNA	-0.399395	-0.406939	0.283117	0.99994	T2D-PD
ENSG00000234327:AC012146.1	lncRNA	-0.201649	3.41197	0.283133	0.99994	T2D-PD
ENSG00000235277:AF127577.3	lncRNA	-1.4559	-2.4034	0.283157	0.99994	T2D-PD
ENSG00000183155:RABIF	protein_coding	-0.159412	3.81358	0.283249	0.99994	T2D-PD
ENSG00000105605:CACNG7	protein_coding	1.55723	-2.57822	0.28329	0.99994	T2D-PD
ENSG00000143515:ATP8B2	protein_coding	0.115155	3.87374	0.283338	0.99994	T2D-PD
ENSG00000245904:AC025164.1	lncRNA	0.213142	2.36361	0.283338	0.99994	T2D-PD
ENSG00000058453:CROCC	protein_coding	0.208285	1.67457	0.28337	0.99994	T2D-PD
ENSG00000179604:CDC42EP4	protein_coding	0.166614	4.05706	0.283389	0.99994	T2D-PD
ENSG00000141576:RNF157	protein_coding	-0.189484	3.12452	0.283433	0.99994	T2D-PD
ENSG00000071859:FAM50A	protein_coding	-0.12191	6.62358	0.283448	0.99994	T2D-PD
ENSG00000244879:GABPB1-AS1	processed_transcript	-0.149219	6.12516	0.283459	0.99994	T2D-PD
ENSG00000171798:KNDC1	protein_coding	0.270171	1.33337	0.283497	0.99994	T2D-PD
ENSG00000110092:CCND1	protein_coding	0.547821	0.671888	0.283584	0.99994	T2D-PD
ENSG00000242372:EIF6	protein_coding	-0.159737	6.21813	0.283654	0.99994	T2D-PD
ENSG00000148057:IDNK	protein_coding	0.123035	4.68336	0.283654	0.99994	T2D-PD
ENSG00000140374:ETFA	protein_coding	-0.11098	5.75641	0.283673	0.99994	T2D-PD
ENSG00000198841:KTI12	protein_coding	-0.183413	3.56754	0.283691	0.99994	T2D-PD
ENSG00000105976:MET	protein_coding	-0.891384	1.84733	0.283692	0.99994	T2D-PD
ENSG00000146350:TBC1D32	protein_coding	0.167617	2.29914	0.283715	0.99994	T2D-PD
ENSG00000072657:TRHDE	protein_coding	-0.649267	-2.68846	0.283791	0.99994	T2D-PD
ENSG00000164114:MAP9	protein_coding	-0.161588	6.18524	0.283794	0.99994	T2D-PD
ENSG00000138660:AP1AR	protein_coding	-0.145683	4.15427	0.283832	0.99994	T2D-PD
ENSG00000110777:POU2AF1	protein_coding	0.4357	-1.91633	0.283857	0.99994	T2D-PD
ENSG00000105829:BET1	protein_coding	-0.105499	4.6004	0.283872	0.99994	T2D-PD
ENSG00000119227:PIGZ	protein_coding	-0.168619	2.77314	0.283874	0.99994	T2D-PD
ENSG00000171824:EXOSC10	protein_coding	0.0968497	3.78271	0.284061	0.99994	T2D-PD
ENSG00000062370:ZNF112	protein_coding	-0.17628	1.72401	0.284096	0.99994	T2D-PD
ENSG00000148814:LRRC27	protein_coding	0.152879	2.56491	0.284268	0.99994	T2D-PD
ENSG00000232118:BACH1-AS1	lincRNA	0.820978	-2.27182	0.284304	0.99994	T2D-PD
ENSG00000115762:PLEKHB2	protein_coding	-0.101918	6.22989	0.28438	0.99994	T2D-PD
ENSG00000126903:SLC10A3	protein_coding	-0.180421	2.77328	0.284391	0.99994	T2D-PD
ENSG00000163659:TIPARP	protein_coding	0.149088	4.08944	0.284429	0.99994	T2D-PD
ENSG00000136021:SCYL2	protein_coding	-0.0961113	3.99567	0.284448	0.99994	T2D-PD
ENSG00000198060:MARCH5	protein_coding	-0.174168	4.79834	0.284549	0.99994	T2D-PD
ENSG00000157653:C9orf43	protein_coding	0.318903	-0.0248359	0.284576	0.99994	T2D-PD
ENSG00000186026:ZNF284	protein_coding	0.230976	0.672836	0.284697	0.99994	T2D-PD
ENSG00000259905:PWRN1	lincRNA	0.331807	2.82871	0.284744	0.99994	T2D-PD
ENSG00000177106:EPS8L2	protein_coding	-0.0982838	5.34386	0.284797	0.99994	T2D-PD
ENSG00000273011:AC092681.3	lncRNA	-0.350325	0.19016	0.284926	0.99994	T2D-PD
ENSG00000258168:AC025569.1	lncRNA	0.958785	-2.84043	0.284986	0.99994	T2D-PD
ENSG00000100814:CCNB1IP1	protein_coding	-0.128243	4.90729	0.284987	0.99994	T2D-PD
ENSG00000141101:NOB1	protein_coding	-0.11658	3.39845	0.285018	0.99994	T2D-PD
ENSG00000274414:AL121772.1	lncRNA	1.11944	-2.94277	0.285034	0.99994	T2D-PD
ENSG00000074803:SLC12A1	protein_coding	-0.495151	-0.392357	0.285087	0.99994	T2D-PD
ENSG00000118217:ATF6	protein_coding	0.107082	5.27818	0.285106	0.99994	T2D-PD
ENSG00000147119:CHST7	protein_coding	-0.248378	2.48833	0.285236	0.99994	T2D-PD
ENSG00000124490:CRISP2	protein_coding	-0.627426	-2.97378	0.285242	0.99994	T2D-PD
ENSG00000147255:IGSF1	protein_coding	-0.624229	-0.201341	0.28532	0.99994	T2D-PD
ENSG00000161055:SCGB3A1	protein_coding	1.90956	-2.10381	0.285332	0.99994	T2D-PD
ENSG00000270062:AL606834.2	lncRNA	-0.416653	-1.97208	0.2854	0.99994	T2D-PD
ENSG00000285538:AC092134.3	lncRNA	-1.00609	-2.58638	0.285438	0.99994	T2D-PD
ENSG00000268635:AP003680.1	lncRNA	0.596257	-2.40039	0.28549	0.99994	T2D-PD
ENSG00000178878:APOLD1	protein_coding	0.288004	0.202878	0.285517	0.99994	T2D-PD
ENSG00000275294:LINC02340	lncRNA	-0.80141	-2.44019	0.285565	0.99994	T2D-PD
ENSG00000272211:AC114760.2	lncRNA	0.848965	-2.61	0.285646	0.99994	T2D-PD
ENSG00000160688:FLAD1	protein_coding	-0.104585	3.85378	0.285782	0.99994	T2D-PD
ENSG00000258792:AL137230.1	lncRNA	-0.519035	-1.77272	0.286012	0.99994	T2D-PD
ENSG00000197616:MYH6	protein_coding	1.15334	-2.57754	0.286061	0.99994	T2D-PD
ENSG00000100526:CDKN3	protein_coding	-0.270584	1.24823	0.286068	0.99994	T2D-PD
ENSG00000118412:CASP8AP2	processed_transcript	0.108928	3.89531	0.286069	0.99994	T2D-PD
ENSG00000160014:CALM3	protein_coding	-0.0998457	8.19231	0.2861	0.99994	T2D-PD
ENSG00000267348:GEMIN7-AS1	lncRNA	-0.190746	2.13436	0.286118	0.99994	T2D-PD
ENSG00000095303:PTGS1	protein_coding	-0.738975	-2.4372	0.286127	0.99994	T2D-PD
ENSG00000197815:AC122129.1	pseudogene	0.512023	-1.70221	0.286139	0.99994	T2D-PD
ENSG00000005059:MCUB	protein_coding	-0.218042	4.51653	0.286143	0.99994	T2D-PD
ENSG00000143382:ADAMTSL4	protein_coding	0.356021	-1.04137	0.286146	0.99994	T2D-PD
ENSG00000167081:PBX3	protein_coding	0.12744	5.00759	0.286222	0.99994	T2D-PD
ENSG00000105679:GAPDHS	protein_coding	-1.05011	-2.95246	0.28624	0.99994	T2D-PD
ENSG00000213380:COG8	protein_coding	-0.108354	3.46337	0.286271	0.99994	T2D-PD
ENSG00000231566:LINC02595	lncRNA	0.14263	4.09723	0.286413	0.99994	T2D-PD
ENSG00000162734:PEA15	protein_coding	-0.179585	4.14674	0.286463	0.99994	T2D-PD
ENSG00000132932:ATP8A2	protein_coding	0.410172	2.30531	0.28647	0.99994	T2D-PD
ENSG00000108961:RANGRF	protein_coding	-0.12992	4.026	0.286482	0.99994	T2D-PD
ENSG00000180979:LRRC57	protein_coding	-0.121848	3.46168	0.286502	0.99994	T2D-PD
ENSG00000187630:DHRS4L2	protein_coding	0.131921	5.16457	0.286564	0.99994	T2D-PD
ENSG00000164615:CAMLG	protein_coding	-0.123839	6.16197	0.286602	0.99994	T2D-PD
ENSG00000236991:EDRF1-AS1	antisense	0.812497	-2.72522	0.286693	0.99994	T2D-PD
ENSG00000136634:IL10	protein_coding	0.894556	-2.92062	0.286854	0.99994	T2D-PD
ENSG00000205571:SMN2	protein_coding	0.457855	0.374961	0.286873	0.99994	T2D-PD
ENSG00000266074:BAHCC1	protein_coding	0.185811	1.55855	0.286914	0.99994	T2D-PD
ENSG00000105258:POLR2I	protein_coding	-0.105437	6.98033	0.286928	0.99994	T2D-PD
ENSG00000143612:C1orf43	protein_coding	-0.120706	6.84282	0.28697	0.99994	T2D-PD
ENSG00000170852:KBTBD2	protein_coding	0.108869	3.33418	0.287013	0.99994	T2D-PD
ENSG00000185883:ATP6V0C	protein_coding	-0.0894786	8.39236	0.287023	0.99994	T2D-PD
ENSG00000061938:TNK2	protein_coding	0.152485	2.86565	0.287039	0.99994	T2D-PD
ENSG00000184254:ALDH1A3	protein_coding	-0.617558	-2.10546	0.287039	0.99994	T2D-PD
ENSG00000120008:WDR11	protein_coding	0.0956853	4.33647	0.287055	0.99994	T2D-PD
ENSG00000253227:AC090192.2	lncRNA	-0.650415	0.950486	0.287183	0.99994	T2D-PD
ENSG00000131187:F12	protein_coding	0.235388	2.55671	0.287204	0.99994	T2D-PD
ENSG00000180370:PAK2	protein_coding	-0.143408	5.67087	0.28739	0.99994	T2D-PD
ENSG00000102554:KLF5	protein_coding	-0.512906	0.44622	0.287465	0.99994	T2D-PD
ENSG00000235989:MORC2-AS1	antisense	0.207893	0.95598	0.28751	0.99994	T2D-PD
ENSG00000245059:AC092718.1	lncRNA	0.563681	-2.43094	0.287535	0.99994	T2D-PD
ENSG00000115353:TACR1	protein_coding	0.706576	-2.26123	0.287609	0.99994	T2D-PD
ENSG00000268895:A1BG-AS1	antisense	-0.166503	2.79704	0.287616	0.99994	T2D-PD
ENSG00000005156:LIG3	protein_coding	0.111993	3.35927	0.287617	0.99994	T2D-PD
ENSG00000184898:RBM43	protein_coding	0.142403	2.43408	0.287671	0.99994	T2D-PD
ENSG00000276136:AC016957.2	lncRNA	0.495925	-1.93823	0.287805	0.99994	T2D-PD
ENSG00000103375:AQP8	protein_coding	-0.779725	-2.96134	0.287848	0.99994	T2D-PD
ENSG00000223653:AL078459.1	lncRNA	0.317085	-0.912445	0.287932	0.99994	T2D-PD
ENSG00000132471:WBP2	protein_coding	0.100046	5.37127	0.288011	0.99994	T2D-PD
ENSG00000136942:RPL35	protein_coding	-0.1113	9.84531	0.288076	0.99994	T2D-PD
ENSG00000256654:AC005906.2	lncRNA	1.01397	-2.72275	0.288135	0.99994	T2D-PD
ENSG00000110844:PRPF40B	protein_coding	0.127577	3.22042	0.288141	0.99994	T2D-PD
ENSG00000079689:SCGN	protein_coding	-0.258033	9.23152	0.288145	0.99994	T2D-PD
ENSG00000181467:RAP2B	protein_coding	-0.219887	4.69411	0.288147	0.99994	T2D-PD
ENSG00000233221:AC133785.1	antisense	0.700775	-2.25183	0.288148	0.99994	T2D-PD
ENSG00000142920:AZIN2	protein_coding	0.202185	1.99046	0.288159	0.99994	T2D-PD
ENSG00000064652:SNX24	protein_coding	-0.116383	3.7743	0.288164	0.99994	T2D-PD
ENSG00000254665:AC091053.1	lncRNA	0.971168	-2.98061	0.288278	0.99994	T2D-PD
ENSG00000184164:CRELD2	protein_coding	0.150682	6.31412	0.288358	0.99994	T2D-PD
ENSG00000196263:ZNF471	protein_coding	-0.215255	1.42851	0.288382	0.99994	T2D-PD
ENSG00000107130:NCS1	protein_coding	-0.325088	3.11667	0.288385	0.99994	T2D-PD
ENSG00000227214:HCG15	antisense	0.763511	-2.79558	0.288417	0.99994	T2D-PD
ENSG00000107140:TESK1	protein_coding	-0.120519	4.30898	0.288473	0.99994	T2D-PD
ENSG00000269054:AC012313.6	lncRNA	0.280006	-0.872701	0.2885	0.99994	T2D-PD
ENSG00000069248:NUP133	protein_coding	0.11214	3.96739	0.288514	0.99994	T2D-PD
ENSG00000262155:LINC02175	lncRNA	0.19273	1.4167	0.288518	0.99994	T2D-PD
ENSG00000214063:TSPAN4	protein_coding	-0.177658	3.52942	0.288578	0.99994	T2D-PD
ENSG00000273906:AC011297.1	lncRNA	0.290178	1.76488	0.288636	0.99994	T2D-PD
ENSG00000136819:C9orf78	protein_coding	-0.0982407	5.41209	0.288644	0.99994	T2D-PD
ENSG00000230628:AL160408.3	lncRNA	-0.46893	-1.18705	0.288815	0.99994	T2D-PD
ENSG00000139567:ACVRL1	protein_coding	-1.0793	-2.5349	0.288872	0.99994	T2D-PD
ENSG00000099246:RAB18	protein_coding	-0.0913363	6.05809	0.288921	0.99994	T2D-PD
ENSG00000236709:DAPK1-IT1	sense_intronic	-0.165597	2.54073	0.288994	0.99994	T2D-PD
ENSG00000255129:AP000880.1	lncRNA	-0.34818	0.324873	0.289017	0.99994	T2D-PD
ENSG00000179409:GEMIN4	protein_coding	0.16206	2.24988	0.289028	0.99994	T2D-PD
ENSG00000166479:TMX3	protein_coding	0.113503	4.03582	0.289083	0.99994	T2D-PD
ENSG00000251287:ALG1L2	pseudogene	-0.243449	-0.321389	0.289145	0.99994	T2D-PD
ENSG00000232677:LINC00665	lincRNA	-0.116394	5.35159	0.289233	0.99994	T2D-PD
ENSG00000182934:SRPRA	protein_coding	-0.108212	6.53024	0.289237	0.99994	T2D-PD
ENSG00000270522:AL162713.1	lncRNA	-0.824869	-2.52133	0.289342	0.99994	T2D-PD
ENSG00000117226:GBP3	protein_coding	0.386726	0.121553	0.289381	0.99994	T2D-PD
ENSG00000174871:CNIH2	protein_coding	-0.22771	6.15395	0.289391	0.99994	T2D-PD
ENSG00000204706:MAMDC2-AS1	antisense	-0.209888	1.18399	0.289438	0.99994	T2D-PD
ENSG00000230555:AL450326.1	lncRNA	-0.166001	1.76124	0.289473	0.99994	T2D-PD
ENSG00000067715:SYT1	protein_coding	-0.949299	-1.98864	0.289608	0.99994	T2D-PD
ENSG00000236432:AC097662.1	antisense	-0.181384	0.816284	0.289713	0.99994	T2D-PD
ENSG00000158517:NCF1	protein_coding	-0.534133	-1.10397	0.289754	0.99994	T2D-PD
ENSG00000089472:HEPH	protein_coding	-0.89375	-3.01761	0.289768	0.99994	T2D-PD
ENSG00000234444:ZNF736	protein_coding	0.145344	2.24188	0.289828	0.99994	T2D-PD
ENSG00000004939:SLC4A1	protein_coding	-0.939177	-2.84462	0.289918	0.99994	T2D-PD
ENSG00000119121:TRPM6	protein_coding	0.285457	-0.598734	0.289961	0.99994	T2D-PD
ENSG00000114391:RPL24	protein_coding	-0.0957963	10.2368	0.289969	0.99994	T2D-PD
ENSG00000114378:HYAL1	protein_coding	0.453235	-2.12401	0.289972	0.99994	T2D-PD
ENSG00000160318:CLDND2	protein_coding	-0.259129	1.49991	0.289994	0.99994	T2D-PD
ENSG00000176681:LRRC37A	protein_coding	0.461137	-0.855664	0.290021	0.99994	T2D-PD
ENSG00000035681:NSMAF	protein_coding	0.111535	3.2556	0.290081	0.99994	T2D-PD
ENSG00000260558:AC018557.2	lncRNA	0.419077	-1.17819	0.290122	0.99994	T2D-PD
ENSG00000102241:HTATSF1	protein_coding	0.127491	6.45171	0.290228	0.99994	T2D-PD
ENSG00000196547:MAN2A2	protein_coding	0.120333	3.40732	0.290275	0.99994	T2D-PD
ENSG00000108094:CUL2	protein_coding	-0.0800751	4.25997	0.290284	0.99994	T2D-PD
ENSG00000146410:MTFR2	protein_coding	-0.349972	-1.28446	0.290285	0.99994	T2D-PD
ENSG00000213904:LIPE-AS1	antisense	-0.223828	2.90532	0.290296	0.99994	T2D-PD
ENSG00000215241:LINC02449	lncRNA	-0.35563	-0.77314	0.290412	0.99994	T2D-PD
ENSG00000023697:DERA	protein_coding	0.114367	4.82883	0.290534	0.99994	T2D-PD
ENSG00000166788:SAAL1	protein_coding	-0.145329	2.86497	0.290543	0.99994	T2D-PD
ENSG00000197251:LINC00336	antisense	-0.283462	1.62441	0.290557	0.99994	T2D-PD
ENSG00000111670:GNPTAB	protein_coding	0.101586	3.64441	0.290571	0.99994	T2D-PD
ENSG00000255647:AC093510.1	pseudogene	-0.411883	-1.45842	0.290671	0.99994	T2D-PD
ENSG00000260366:AC026803.1	lncRNA	-1.01809	-2.86515	0.290742	0.99994	T2D-PD
ENSG00000241935:HOGA1	protein_coding	-0.354385	-0.788471	0.290752	0.99994	T2D-PD
ENSG00000196177:ACADSB	protein_coding	-0.167554	2.7725	0.290852	0.99994	T2D-PD
ENSG00000167470:MIDN	protein_coding	0.208615	5.75679	0.290875	0.99994	T2D-PD
ENSG00000162804:SNED1	protein_coding	0.252182	3.47853	0.29094	0.99994	T2D-PD
ENSG00000170310:STX8	protein_coding	-0.109457	5.39829	0.290949	0.99994	T2D-PD
ENSG00000152291:TGOLN2	protein_coding	0.106262	7.09691	0.29097	0.99994	T2D-PD
ENSG00000105953:OGDH	protein_coding	-0.150329	4.28802	0.291004	0.99994	T2D-PD
ENSG00000126218:F10	protein_coding	-0.146653	8.20172	0.291017	0.99994	T2D-PD
ENSG00000101335:MYL9	protein_coding	0.405908	2.68436	0.291024	0.99994	T2D-PD
ENSG00000231154:MORF4L2-AS1	antisense	0.235136	1.05713	0.291042	0.99994	T2D-PD
ENSG00000259826:AC072061.1	lncRNA	0.26533	0.0463024	0.291087	0.99994	T2D-PD
ENSG00000163249:CCNYL1	protein_coding	-0.214336	2.55136	0.291115	0.99994	T2D-PD
ENSG00000010219:DYRK4	protein_coding	-0.110136	4.51403	0.291122	0.99994	T2D-PD
ENSG00000271730:AL390208.1	lncRNA	0.298756	-0.641906	0.291142	0.99994	T2D-PD
ENSG00000135002:RFK	protein_coding	-0.103803	6.17108	0.291231	0.99994	T2D-PD
ENSG00000154144:TBRG1	protein_coding	-0.144636	4.73329	0.291396	0.99994	T2D-PD
ENSG00000103995:CEP152	protein_coding	-0.143399	2.02182	0.29141	0.99994	T2D-PD
ENSG00000262831:AC145207.3	lncRNA	0.758552	-2.64917	0.29144	0.99994	T2D-PD
ENSG00000164970:FAM219A	protein_coding	-0.134524	3.99268	0.291627	0.99994	T2D-PD
ENSG00000258813:AL442663.3	lncRNA	-0.340285	-1.07215	0.291683	0.99994	T2D-PD
ENSG00000235531:MSC-AS1	lncRNA	-0.656558	-2.70913	0.291713	0.99994	T2D-PD
ENSG00000155876:RRAGA	protein_coding	-0.093764	6.18099	0.291841	0.99994	T2D-PD
ENSG00000063245:EPN1	protein_coding	-0.107853	5.12521	0.2919	0.99994	T2D-PD
ENSG00000261544:AC011939.2	lncRNA	0.272333	2.37126	0.29201	0.99994	T2D-PD
ENSG00000148832:PAOX	protein_coding	0.167995	2.35784	0.292073	0.99994	T2D-PD
ENSG00000213762:ZNF134	protein_coding	0.135227	3.30756	0.292094	0.99994	T2D-PD
ENSG00000131469:RPL27	protein_coding	-0.113748	9.35248	0.292106	0.99994	T2D-PD
ENSG00000164086:DUSP7	protein_coding	0.212077	0.811577	0.292141	0.99994	T2D-PD
ENSG00000169764:UGP2	protein_coding	0.0919828	5.74645	0.292174	0.99994	T2D-PD
ENSG00000184005:ST6GALNAC3	protein_coding	0.776361	-3.0239	0.29218	0.99994	T2D-PD
ENSG00000237412:PRSS56	protein_coding	1.0005	-2.59896	0.292202	0.99994	T2D-PD
ENSG00000275769:AC068792.1	lncRNA	-0.359303	-1.06713	0.29221	0.99994	T2D-PD
ENSG00000147403:RPL10	protein_coding	-0.134036	10.4684	0.292228	0.99994	T2D-PD
ENSG00000128609:NDUFA5	protein_coding	-0.078732	7.48757	0.292279	0.99994	T2D-PD
ENSG00000268362:AC092279.1	lncRNA	0.170042	3.67681	0.292287	0.99994	T2D-PD
ENSG00000148429:USP6NL	protein_coding	-0.202759	2.77224	0.292297	0.99994	T2D-PD
ENSG00000148225:WDR31	protein_coding	0.164394	1.67989	0.292297	0.99994	T2D-PD
ENSG00000118004:COLEC11	protein_coding	-0.810778	-2.08106	0.29238	0.99994	T2D-PD
ENSG00000130332:LSM7	protein_coding	-0.0986512	7.35086	0.292418	0.99994	T2D-PD
ENSG00000152213:ARL11	protein_coding	-0.416525	-0.62815	0.292465	0.99994	T2D-PD
ENSG00000148677:ANKRD1	protein_coding	0.770633	-2.6203	0.292551	0.99994	T2D-PD
ENSG00000103091:WDR59	protein_coding	0.127546	5.02622	0.292566	0.99994	T2D-PD
ENSG00000255545:AP004608.1	lncRNA	0.240386	2.59455	0.29266	0.99994	T2D-PD
ENSG00000166086:JAM3	protein_coding	0.10328	3.59279	0.29266	0.99994	T2D-PD
ENSG00000093183:SEC22C	protein_coding	-0.0988654	5.1919	0.29281	0.99994	T2D-PD
ENSG00000235358:AC093151.3	lincRNA	-0.861827	-1.59509	0.29281	0.99994	T2D-PD
ENSG00000170381:SEMA3E	protein_coding	-0.32036	5.3731	0.292861	0.99994	T2D-PD
ENSG00000066583:ISOC1	protein_coding	-0.117277	3.89457	0.292895	0.99994	T2D-PD
ENSG00000138622:HCN4	protein_coding	-0.286296	0.852958	0.292998	0.99994	T2D-PD
ENSG00000170836:PPM1D	protein_coding	-0.116891	2.67421	0.293002	0.99994	T2D-PD
ENSG00000082516:GEMIN5	protein_coding	0.121729	2.97876	0.293046	0.99994	T2D-PD
ENSG00000273375:AC055764.2	lncRNA	-0.417079	-1.30841	0.293089	0.99994	T2D-PD
ENSG00000116649:SRM	protein_coding	-0.142384	5.27992	0.293161	0.99994	T2D-PD
ENSG00000197182:MIRLET7BHG	lncRNA	0.156265	2.34765	0.29319	0.99994	T2D-PD
ENSG00000087995:METTL2A	protein_coding	0.118446	3.5553	0.293215	0.99994	T2D-PD
ENSG00000172594:SMPDL3A	protein_coding	-0.17679	4.64307	0.293269	0.99994	T2D-PD
ENSG00000124222:STX16	protein_coding	0.155463	5.82316	0.293348	0.99994	T2D-PD
ENSG00000269028:MTRNR2L12	protein_coding	0.371356	8.73409	0.293377	0.99994	T2D-PD
ENSG00000197498:RPF2	protein_coding	-0.150095	4.60554	0.293403	0.99994	T2D-PD
ENSG00000187164:SHTN1	protein_coding	-0.0916743	5.56912	0.293497	0.99994	T2D-PD
ENSG00000260259:LINC02166	lncRNA	-0.356129	-0.745522	0.293499	0.99994	T2D-PD
ENSG00000104044:OCA2	protein_coding	-0.610679	0.711671	0.293519	0.99994	T2D-PD
ENSG00000261886:AC005670.1	lncRNA	-0.843456	-2.39971	0.293585	0.99994	T2D-PD
ENSG00000155961:RAB39B	protein_coding	-0.112014	3.71163	0.293591	0.99994	T2D-PD
ENSG00000187193:MT1X	protein_coding	-0.340244	6.24999	0.293601	0.99994	T2D-PD
ENSG00000123737:EXOSC9	protein_coding	0.0935673	4.20176	0.293629	0.99994	T2D-PD
ENSG00000145216:FIP1L1	protein_coding	-0.0923439	5.18286	0.293636	0.99994	T2D-PD
ENSG00000204628:RACK1	protein_coding	-0.105623	9.5969	0.29366	0.99994	T2D-PD
ENSG00000285128:AC092306.1	lncRNA	0.291019	-0.298715	0.293861	0.99994	T2D-PD
ENSG00000227124:ZNF717	protein_coding	-0.148882	3.0818	0.29389	0.99994	T2D-PD
ENSG00000271148:AC023762.1	lncRNA	-1.16263	-2.62662	0.293904	0.99994	T2D-PD
ENSG00000260018:AC040169.1	lncRNA	-0.199405	2.77912	0.293913	0.99994	T2D-PD
ENSG00000263571:AC004147.2	lncRNA	0.780861	-2.21802	0.293974	0.99994	T2D-PD
ENSG00000136908:DPM2	protein_coding	-0.104713	5.78641	0.294045	0.99994	T2D-PD
ENSG00000165533:TTC8	protein_coding	-0.118536	5.1795	0.294077	0.99994	T2D-PD
ENSG00000106066:CPVL	protein_coding	-0.491338	-0.228611	0.294082	0.99994	T2D-PD
ENSG00000277548:AC018926.3	lncRNA	-0.4553	-2.18367	0.294094	0.99994	T2D-PD
ENSG00000285870:AC012673.1	lncRNA	-0.423429	-1.96808	0.294132	0.99994	T2D-PD
ENSG00000233493:TMEM238	protein_coding	-0.13417	7.0284	0.294199	0.99994	T2D-PD
ENSG00000127666:TICAM1	protein_coding	-0.133859	3.90673	0.294233	0.99994	T2D-PD
ENSG00000275601:AC011330.2	lncRNA	0.204779	1.02863	0.294273	0.99994	T2D-PD
ENSG00000273211:AC137630.4	lncRNA	-0.244464	0.149635	0.294289	0.99994	T2D-PD
ENSG00000164983:TMEM65	protein_coding	-0.122162	5.0062	0.294312	0.99994	T2D-PD
ENSG00000271984:AL008726.1	lncRNA	1.09022	-2.98391	0.294429	0.99994	T2D-PD
ENSG00000158480:SPATA2	protein_coding	0.148601	2.81471	0.294449	0.99994	T2D-PD
ENSG00000125652:ALKBH7	protein_coding	-0.135845	6.7286	0.294456	0.99994	T2D-PD
ENSG00000104142:VPS18	protein_coding	-0.132292	3.79143	0.294569	0.99994	T2D-PD
ENSG00000158773:USF1	protein_coding	-0.281107	1.34248	0.294589	0.99994	T2D-PD
ENSG00000127324:TSPAN8	protein_coding	0.300774	2.61113	0.294629	0.99994	T2D-PD
ENSG00000168309:FAM107A	protein_coding	0.437333	0.990556	0.294643	0.99994	T2D-PD
ENSG00000273110:AL162591.2	lncRNA	-0.668736	-2.28732	0.294645	0.99994	T2D-PD
ENSG00000186448:ZNF197	protein_coding	-0.0992951	3.49185	0.294646	0.99994	T2D-PD
ENSG00000196230:TUBB	protein_coding	-0.257712	8.38772	0.294772	0.99994	T2D-PD
ENSG00000146776:ATXN7L1	protein_coding	0.153533	1.93127	0.294792	0.99994	T2D-PD
ENSG00000146476:ARMT1	protein_coding	-0.10015	3.88061	0.294869	0.99994	T2D-PD
ENSG00000004766:VPS50	protein_coding	0.0994363	3.50173	0.294876	0.99994	T2D-PD
ENSG00000261226:AC092384.3	lncRNA	0.629152	-1.94733	0.295008	0.99994	T2D-PD
ENSG00000228242:AC093495.1	lncRNA	0.338234	-1.23636	0.295048	0.99994	T2D-PD
ENSG00000282572:AC215522.2	lncRNA	0.749705	-2.19935	0.295066	0.99994	T2D-PD
ENSG00000172428:COPS9	protein_coding	-0.115889	6.91425	0.295074	0.99994	T2D-PD
ENSG00000262833:AC016245.1	lncRNA	0.86707	-2.85247	0.295137	0.99994	T2D-PD
ENSG00000187957:DNER	protein_coding	-0.353745	4.32673	0.295497	0.99994	T2D-PD
ENSG00000108654:DDX5	protein_coding	0.0971666	8.51558	0.2955	0.99994	T2D-PD
ENSG00000132205:EMILIN2	protein_coding	0.261952	0.39253	0.295541	0.99994	T2D-PD
ENSG00000172531:PPP1CA	protein_coding	-0.111858	5.41476	0.295555	0.99994	T2D-PD
ENSG00000285627:AC005343.1	lncRNA	-0.633079	-2.29628	0.295587	0.99994	T2D-PD
ENSG00000102125:TAZ	protein_coding	0.151217	3.46904	0.29561	0.99994	T2D-PD
ENSG00000176040:TMPRSS7	protein_coding	-0.942408	-2.77603	0.295736	0.99994	T2D-PD
ENSG00000034152:MAP2K3	protein_coding	-0.154274	4.0046	0.295889	0.99994	T2D-PD
ENSG00000136811:ODF2	protein_coding	0.137041	2.7049	0.295889	0.99994	T2D-PD
ENSG00000151748:SAV1	protein_coding	0.120099	4.01089	0.295929	0.99994	T2D-PD
ENSG00000213281:NRAS	protein_coding	-0.167784	4.13148	0.296085	0.99994	T2D-PD
ENSG00000162482:AKR7A3	protein_coding	-0.330118	1.61054	0.296087	0.99994	T2D-PD
ENSG00000157227:MMP14	protein_coding	0.576915	-0.852608	0.296115	0.99994	T2D-PD
ENSG00000130827:PLXNA3	protein_coding	0.140356	3.96228	0.296171	0.99994	T2D-PD
ENSG00000108509:CAMTA2	protein_coding	-0.122597	4.1152	0.296182	0.99994	T2D-PD
ENSG00000014164:ZC3H3	protein_coding	-0.162532	2.08623	0.296191	0.99994	T2D-PD
ENSG00000273142:LINC02604	lncRNA	-0.248531	0.0853128	0.296257	0.99994	T2D-PD
ENSG00000224271:AL117329.1	lncRNA	-0.724893	-2.53313	0.296299	0.99994	T2D-PD
ENSG00000270035:AL359881.2	lncRNA	-0.661692	-2.92861	0.296317	0.99994	T2D-PD
ENSG00000078018:MAP2	protein_coding	0.207804	6.05815	0.296359	0.99994	T2D-PD
ENSG00000060069:CTDP1	protein_coding	-0.131054	2.50455	0.296392	0.99994	T2D-PD
ENSG00000168899:VAMP5	protein_coding	-0.143366	4.28698	0.296434	0.99994	T2D-PD
ENSG00000168502:MTCL1	protein_coding	0.414692	-0.273682	0.296445	0.99994	T2D-PD
ENSG00000143125:PROK1	protein_coding	1.11652	-2.73042	0.296574	0.99994	T2D-PD
ENSG00000112246:SIM1	protein_coding	0.106314	4.48802	0.296613	0.99994	T2D-PD
ENSG00000114279:FGF12	protein_coding	-0.119422	5.02348	0.296616	0.99994	T2D-PD
ENSG00000130522:JUND	protein_coding	0.143508	8.8625	0.296725	0.99994	T2D-PD
ENSG00000198934:MAGEE1	protein_coding	0.167888	2.76206	0.296832	0.99994	T2D-PD
ENSG00000166450:PRTG	protein_coding	-0.93751	-3.01513	0.296879	0.99994	T2D-PD
ENSG00000172466:ZNF24	protein_coding	0.0846664	5.95976	0.296918	0.99994	T2D-PD
ENSG00000072401:UBE2D1	protein_coding	-0.131439	4.28533	0.296921	0.99994	T2D-PD
ENSG00000226453:LINC02542	lncRNA	-0.286764	2.17947	0.297043	0.99994	T2D-PD
ENSG00000232855:AF165147.1	lncRNA	0.296487	0.437488	0.297166	0.99994	T2D-PD
ENSG00000171867:PRNP	protein_coding	-0.155056	6.24122	0.297178	0.99994	T2D-PD
ENSG00000154781:CCDC174	protein_coding	-0.12402	4.22037	0.29722	0.99994	T2D-PD
ENSG00000177551:NHLH2	protein_coding	-0.838759	-2.8011	0.297248	0.99994	T2D-PD
ENSG00000231767:AL136454.1	protein_coding	0.510273	0.297054	0.297267	0.99994	T2D-PD
ENSG00000183337:BCOR	protein_coding	0.0988998	4.28761	0.297325	0.99994	T2D-PD
ENSG00000227706:AL713998.1	lncRNA	-1.38915	-2.63132	0.297346	0.99994	T2D-PD
ENSG00000149091:DGKZ	protein_coding	-0.083537	5.34836	0.297479	0.99994	T2D-PD
ENSG00000146955:RAB19	protein_coding	0.394178	-1.47129	0.29748	0.99994	T2D-PD
ENSG00000233251:AC007743.1	antisense	-0.3858	-1.44991	0.297527	0.99994	T2D-PD
ENSG00000226754:AL606760.1	lncRNA	-0.206072	1.13598	0.297533	0.99994	T2D-PD
ENSG00000145982:FARS2	protein_coding	0.119877	2.63451	0.297537	0.99994	T2D-PD
ENSG00000068903:SIRT2	protein_coding	-0.107428	4.51641	0.297633	0.99994	T2D-PD
ENSG00000163749:CCDC158	protein_coding	0.182541	2.02475	0.297717	0.99994	T2D-PD
ENSG00000197124:ZNF682	protein_coding	-0.192864	2.06115	0.297821	0.99994	T2D-PD
ENSG00000130035:GALNT8	protein_coding	-0.22122	3.71731	0.297859	0.99994	T2D-PD
ENSG00000009844:VTA1	protein_coding	-0.112262	4.40995	0.297909	0.99994	T2D-PD
ENSG00000257225:AC079601.1	lncRNA	-0.815873	-2.92638	0.297931	0.99994	T2D-PD
ENSG00000157349:DDX19B	protein_coding	0.121941	3.75136	0.298081	0.99994	T2D-PD
ENSG00000151093:OXSM	protein_coding	-0.142344	3.55366	0.298225	0.99994	T2D-PD
ENSG00000185122:HSF1	protein_coding	-0.107511	4.41916	0.298236	0.99994	T2D-PD
ENSG00000115977:AAK1	protein_coding	-0.112004	6.27215	0.298244	0.99994	T2D-PD
ENSG00000259065:AC005520.2	lncRNA	-0.284129	1.74979	0.298304	0.99994	T2D-PD
ENSG00000118276:B4GALT6	protein_coding	0.114059	3.49354	0.298332	0.99994	T2D-PD
ENSG00000186260:MRTFB	protein_coding	-0.0960612	4.21991	0.298411	0.99994	T2D-PD
ENSG00000136270:TBRG4	protein_coding	-0.103009	4.10058	0.298413	0.99994	T2D-PD
ENSG00000109854:HTATIP2	protein_coding	-0.154166	6.51973	0.298482	0.99994	T2D-PD
ENSG00000164621:SMAD5-AS1	antisense	-0.417499	-1.21737	0.298553	0.99994	T2D-PD
ENSG00000257194:AC126178.1	lncRNA	0.320795	-0.896682	0.2986	0.99994	T2D-PD
ENSG00000059804:SLC2A3	protein_coding	0.247913	3.1658	0.298634	0.99994	T2D-PD
ENSG00000048544:MRPS10	protein_coding	-0.117137	5.13226	0.298636	0.99994	T2D-PD
ENSG00000134590:RTL8C	protein_coding	-0.100626	5.51626	0.298707	0.99994	T2D-PD
ENSG00000030419:IKZF2	protein_coding	0.252872	0.827482	0.298711	0.99994	T2D-PD
ENSG00000267065:LINC02080	lncRNA	-1.09233	-2.99179	0.298715	0.99994	T2D-PD
ENSG00000118096:IFT46	protein_coding	-0.134058	3.50256	0.298757	0.99994	T2D-PD
ENSG00000187398:LUZP2	protein_coding	-0.441215	1.21188	0.298821	0.99994	T2D-PD
ENSG00000159884:CCDC107	protein_coding	-0.100338	6.74506	0.298963	0.99994	T2D-PD
ENSG00000255559:ZNF252P-AS1	antisense	0.380032	-0.997566	0.299033	0.99994	T2D-PD
ENSG00000240891:PLCXD2	protein_coding	0.193481	5.24825	0.299046	0.99994	T2D-PD
ENSG00000114850:SSR3	protein_coding	-0.139955	7.12332	0.29925	0.99994	T2D-PD
ENSG00000204634:TBC1D8	protein_coding	0.198111	2.45516	0.299325	0.99994	T2D-PD
ENSG00000160703:NLRX1	protein_coding	-0.148062	2.75852	0.299425	0.99994	T2D-PD
ENSG00000261158:AC109597.2	lncRNA	-0.34356	-1.26161	0.299431	0.99994	T2D-PD
ENSG00000205740:AL359878.1	protein_coding	0.2655	0.269004	0.299438	0.99994	T2D-PD
ENSG00000120471:TP53AIP1	protein_coding	-0.619105	-2.54111	0.299452	0.99994	T2D-PD
ENSG00000272646:AC079766.1	lncRNA	-0.460185	-1.82418	0.299551	0.99994	T2D-PD
ENSG00000102390:PBDC1	protein_coding	-0.136699	5.29423	0.299792	0.99994	T2D-PD
ENSG00000124541:RRP36	protein_coding	0.0929112	5.08062	0.299874	0.99994	T2D-PD
ENSG00000064393:HIPK2	protein_coding	-0.168134	6.649	0.300008	0.99994	T2D-PD
ENSG00000184408:KCND2	protein_coding	0.958588	-2.44317	0.300043	0.99994	T2D-PD
ENSG00000165028:NIPSNAP3B	protein_coding	-0.183126	1.96337	0.300046	0.99994	T2D-PD
ENSG00000115884:SDC1	protein_coding	-0.30101	-0.471946	0.300055	0.99994	T2D-PD
ENSG00000145198:VWA5B2	protein_coding	0.124169	5.21588	0.300322	0.99994	T2D-PD
ENSG00000058272:PPP1R12A	protein_coding	0.0852796	5.65742	0.300429	0.99994	T2D-PD
ENSG00000136160:EDNRB	protein_coding	-0.864199	-2.71041	0.300457	0.99994	T2D-PD
ENSG00000099958:DERL3	protein_coding	-0.368642	-0.255117	0.300469	0.99994	T2D-PD
ENSG00000130816:DNMT1	protein_coding	0.0943467	4.97748	0.300503	0.99994	T2D-PD
ENSG00000162946:DISC1	protein_coding	0.456433	-1.83223	0.300575	0.99994	T2D-PD
ENSG00000101346:POFUT1	protein_coding	0.108608	3.69146	0.30067	0.99994	T2D-PD
ENSG00000186094:AGBL4	protein_coding	0.160605	2.25997	0.300701	0.99994	T2D-PD
ENSG00000228933:AC107419.1	lncRNA	0.638392	-1.5872	0.300809	0.99994	T2D-PD
ENSG00000198879:SFMBT2	protein_coding	0.196196	1.3706	0.300922	0.99994	T2D-PD
ENSG00000127249:ATP13A4	protein_coding	0.292348	-0.902143	0.30097	0.99994	T2D-PD
ENSG00000175592:FOSL1	protein_coding	-0.763879	0.713999	0.301028	0.99994	T2D-PD
ENSG00000110328:GALNT18	protein_coding	-0.424209	1.01904	0.301064	0.99994	T2D-PD
ENSG00000163803:PLB1	protein_coding	-0.459613	-0.962623	0.301116	0.99994	T2D-PD
ENSG00000196531:NACA	protein_coding	-0.107788	9.32823	0.301182	0.99994	T2D-PD
ENSG00000197958:RPL12	protein_coding	-0.0983177	10.3823	0.301205	0.99994	T2D-PD
ENSG00000197361:FBXL22	protein_coding	-0.193764	1.4118	0.301264	0.99994	T2D-PD
ENSG00000169258:GPRIN1	protein_coding	0.161915	2.3629	0.301268	0.99994	T2D-PD
ENSG00000166396:SERPINB7	protein_coding	-1.13051	-2.08228	0.301326	0.99994	T2D-PD
ENSG00000215251:FASTKD5	protein_coding	0.116713	3.13054	0.301431	0.99994	T2D-PD
ENSG00000135624:CCT7	protein_coding	0.0841769	6.92611	0.301439	0.99994	T2D-PD
ENSG00000267673:FDX2	protein_coding	-0.116773	5.30486	0.301562	0.99994	T2D-PD
ENSG00000249825:AC012636.1	antisense	-0.844318	-2.87854	0.301666	0.99994	T2D-PD
ENSG00000261083:LINC02516	lncRNA	-0.938282	-2.82303	0.301673	0.99994	T2D-PD
ENSG00000262061:AC129507.1	lncRNA	-0.444528	-1.60485	0.301753	0.99994	T2D-PD
ENSG00000271743:AF287957.1	lncRNA	-0.410552	-1.85178	0.301781	0.99994	T2D-PD
ENSG00000070413:DGCR2	protein_coding	0.11253	4.58499	0.301791	0.99994	T2D-PD
ENSG00000257239:AC090630.1	lncRNA	-1.09185	-2.89785	0.301802	0.99994	T2D-PD
ENSG00000187857:OR6C75	protein_coding	-1.03583	-2.44485	0.301818	0.99994	T2D-PD
ENSG00000245748:AC097382.2	lncRNA	-1.22197	-2.98019	0.301916	0.99994	T2D-PD
ENSG00000108528:SLC25A11	protein_coding	-0.1042	5.26644	0.301919	0.99994	T2D-PD
ENSG00000139546:TARBP2	protein_coding	-0.151464	2.55387	0.301932	0.99994	T2D-PD
ENSG00000196754:S100A2	protein_coding	-0.865273	0.771705	0.302	0.99994	T2D-PD
ENSG00000158008:EXTL1	protein_coding	-0.508015	-2.15628	0.302026	0.99994	T2D-PD
ENSG00000118246:FASTKD2	protein_coding	-0.0865839	4.60789	0.302064	0.99994	T2D-PD
ENSG00000135750:KCNK1	protein_coding	-0.161069	6.01059	0.302082	0.99994	T2D-PD
ENSG00000101443:WFDC2	protein_coding	0.252718	5.13191	0.302096	0.99994	T2D-PD
ENSG00000108468:CBX1	protein_coding	-0.101448	5.0588	0.30211	0.99994	T2D-PD
ENSG00000196756:SNHG17	processed_transcript	-0.281097	3.4616	0.302122	0.99994	T2D-PD
ENSG00000102886:GDPD3	protein_coding	0.377256	-1.57476	0.302155	0.99994	T2D-PD
ENSG00000279968:GVQW2	protein_coding	0.724551	-2.58239	0.302208	0.99994	T2D-PD
ENSG00000087152:ATXN7L3	protein_coding	0.121402	3.26561	0.30222	0.99994	T2D-PD
ENSG00000214711:CAPN14	protein_coding	0.856106	-2.61947	0.302231	0.99994	T2D-PD
ENSG00000114124:GRK7	protein_coding	-0.811655	-2.60418	0.302276	0.99994	T2D-PD
ENSG00000225891:AL513365.2	antisense	0.845534	-2.77265	0.302315	0.99994	T2D-PD
ENSG00000123989:CHPF	protein_coding	-0.142483	6.53089	0.302344	0.99994	T2D-PD
ENSG00000136999:CCN3	protein_coding	-0.542588	1.36872	0.302363	0.99994	T2D-PD
ENSG00000163362:INAVA	protein_coding	-0.602021	0.867752	0.302432	0.99994	T2D-PD
ENSG00000113552:GNPDA1	protein_coding	-0.153492	5.40378	0.302483	0.99994	T2D-PD
ENSG00000273416:AL732292.2	lncRNA	0.486215	-2.21343	0.302502	0.99994	T2D-PD
ENSG00000128383:APOBEC3A	protein_coding	-0.45174	-1.22485	0.302503	0.99994	T2D-PD
ENSG00000198003:CCDC151	protein_coding	0.172462	3.38119	0.302506	0.99994	T2D-PD
ENSG00000234546:LNCTAM34A	lncRNA	-0.215131	0.769508	0.302523	0.99994	T2D-PD
ENSG00000165168:CYBB	protein_coding	-0.713824	-2.28301	0.302535	0.99994	T2D-PD
ENSG00000249959:AC024587.2	lncRNA	-0.745698	-2.54054	0.302546	0.99994	T2D-PD
ENSG00000261616:AC036108.3	lncRNA	0.997604	-3.08767	0.302555	0.99994	T2D-PD
ENSG00000233967:AL359715.1	lncRNA	0.238817	0.81365	0.302622	0.99994	T2D-PD
ENSG00000262165:AC233723.1	protein_coding	-0.216401	2.00336	0.302683	0.99994	T2D-PD
ENSG00000131462:TUBG1	protein_coding	-0.163852	4.58747	0.302725	0.99994	T2D-PD
ENSG00000240497:AC092919.1	lncRNA	-0.757904	-2.1343	0.302869	0.99994	T2D-PD
ENSG00000134007:ADAM20	protein_coding	-0.397308	-1.33811	0.302929	0.99994	T2D-PD
ENSG00000267504:AC090236.2	lncRNA	-0.435533	-0.717616	0.303097	0.99994	T2D-PD
ENSG00000122477:LRRC39	protein_coding	-0.440297	1.8152	0.303129	0.99994	T2D-PD
ENSG00000226784:PGAM4	protein_coding	-0.831429	-1.83855	0.303138	0.99994	T2D-PD
ENSG00000063660:GPC1	protein_coding	0.129347	2.71873	0.303149	0.99994	T2D-PD
ENSG00000164128:NPY1R	protein_coding	-0.934412	-3.02248	0.303216	0.99994	T2D-PD
ENSG00000110169:HPX	protein_coding	0.509755	0.710256	0.303239	0.99994	T2D-PD
ENSG00000168078:PBK	protein_coding	-0.761753	-2.84415	0.303354	0.99994	T2D-PD
ENSG00000230303:AL353743.2	lncRNA	0.219935	1.29492	0.303375	0.99994	T2D-PD
ENSG00000125740:FOSB	protein_coding	0.580794	4.22758	0.303377	0.99994	T2D-PD
ENSG00000103335:PIEZO1	protein_coding	-0.511906	-1.55056	0.303378	0.99994	T2D-PD
ENSG00000160352:ZNF714	protein_coding	0.20485	3.48277	0.303386	0.99994	T2D-PD
ENSG00000180938:ZNF572	protein_coding	0.251156	-0.0680988	0.303396	0.99994	T2D-PD
ENSG00000173482:PTPRM	protein_coding	-0.222266	3.09765	0.30354	0.99994	T2D-PD
ENSG00000214114:MYCBP	protein_coding	0.16455	3.80026	0.303558	0.99994	T2D-PD
ENSG00000063601:MTMR1	protein_coding	0.139773	2.34496	0.303587	0.99994	T2D-PD
ENSG00000125676:THOC2	protein_coding	0.110954	6.0768	0.303596	0.99994	T2D-PD
ENSG00000237436:CAMTA1-DT	lncRNA	0.386409	-1.39411	0.303637	0.99994	T2D-PD
ENSG00000101638:ST8SIA5	protein_coding	0.540437	-1.93767	0.303649	0.99994	T2D-PD
ENSG00000164307:ERAP1	protein_coding	0.138322	3.2445	0.303712	0.99994	T2D-PD
ENSG00000167972:ABCA3	protein_coding	0.151606	3.61399	0.303848	0.99994	T2D-PD
ENSG00000103549:RNF40	protein_coding	-0.0898849	4.0095	0.30391	0.99994	T2D-PD
ENSG00000145819:ARHGAP26	protein_coding	-0.229681	0.456957	0.303956	0.99994	T2D-PD
ENSG00000244038:DDOST	protein_coding	0.130368	6.92552	0.303994	0.99994	T2D-PD
ENSG00000168014:C2CD3	protein_coding	-0.157801	2.02182	0.304	0.99994	T2D-PD
ENSG00000164104:HMGB2	protein_coding	0.184064	4.30599	0.304037	0.99994	T2D-PD
ENSG00000164520:RAET1E	protein_coding	0.870215	-2.94461	0.304208	0.99994	T2D-PD
ENSG00000196876:SCN8A	protein_coding	0.151089	2.70439	0.30421	0.99994	T2D-PD
ENSG00000166200:COPS2	protein_coding	-0.0954395	5.2741	0.304241	0.99994	T2D-PD
ENSG00000082068:WDR70	protein_coding	0.101607	3.13277	0.304366	0.99994	T2D-PD
ENSG00000143537:ADAM15	protein_coding	0.173116	3.53906	0.304402	0.99994	T2D-PD
ENSG00000104313:EYA1	protein_coding	-0.444339	1.06502	0.304639	0.99994	T2D-PD
ENSG00000135519:KCNH3	protein_coding	0.679046	-2.11106	0.304658	0.99994	T2D-PD
ENSG00000143379:SETDB1	protein_coding	-0.110439	2.70331	0.304666	0.99994	T2D-PD
ENSG00000176472:ZNF575	protein_coding	0.225867	0.305486	0.30468	0.99994	T2D-PD
ENSG00000077935:SMC1B	protein_coding	-1.10886	-2.86158	0.304761	0.99994	T2D-PD
ENSG00000198785:GRIN3A	protein_coding	0.458793	1.7741	0.304836	0.99994	T2D-PD
ENSG00000154548:SRSF12	protein_coding	-0.112397	3.3507	0.304839	0.99994	T2D-PD
ENSG00000153404:PLEKHG4B	protein_coding	0.508051	-2.09072	0.304847	0.99994	T2D-PD
ENSG00000105538:RASIP1	protein_coding	-0.243799	0.0344207	0.30491	0.99994	T2D-PD
ENSG00000134253:TRIM45	protein_coding	-0.481594	-1.55191	0.304915	0.99994	T2D-PD
ENSG00000138722:MMRN1	protein_coding	0.294244	3.70795	0.305105	0.99994	T2D-PD
ENSG00000162771:FAM71A	protein_coding	0.837209	-2.4382	0.305115	0.99994	T2D-PD
ENSG00000070087:PFN2	protein_coding	-0.171547	6.78514	0.305136	0.99994	T2D-PD
ENSG00000105486:LIG1	protein_coding	0.17948	2.48041	0.305145	0.99994	T2D-PD
ENSG00000088888:MAVS	protein_coding	0.102852	4.33265	0.305168	0.99994	T2D-PD
ENSG00000168589:DYNLRB2	protein_coding	0.241059	0.955285	0.305219	0.99994	T2D-PD
ENSG00000162490:DRAXIN	protein_coding	0.684184	-2.69221	0.305322	0.99994	T2D-PD
ENSG00000285612:AC004974.1	lncRNA	-0.461869	-1.45396	0.305328	0.99994	T2D-PD
ENSG00000117262:GPR89A	protein_coding	0.132312	2.47266	0.305414	0.99994	T2D-PD
ENSG00000165181:SHOC1	protein_coding	-0.922109	-2.93966	0.305484	0.99994	T2D-PD
ENSG00000156273:BACH1	protein_coding	0.140521	2.83523	0.305578	0.99994	T2D-PD
ENSG00000119402:FBXW2	protein_coding	-0.114312	4.04529	0.305692	0.99994	T2D-PD
ENSG00000146109:ABT1	protein_coding	0.101201	4.24289	0.305886	0.99994	T2D-PD
ENSG00000214290:COLCA2	protein_coding	0.190779	3.02195	0.305899	0.99994	T2D-PD
ENSG00000225619:MYT1L-AS1	lincRNA	-0.800729	-2.92565	0.305926	0.99994	T2D-PD
ENSG00000249816:LINC00964	lincRNA	1.1693	-2.8956	0.305984	0.99994	T2D-PD
ENSG00000166762:CATSPER2	protein_coding	0.149645	4.0938	0.305997	0.99994	T2D-PD
ENSG00000165409:TSHR	protein_coding	-0.69774	-1.73633	0.306007	0.99994	T2D-PD
ENSG00000159885:ZNF222	protein_coding	-0.184171	1.54122	0.30601	0.99994	T2D-PD
ENSG00000220908:LINC02531	lncRNA	-0.786152	-2.30383	0.306015	0.99994	T2D-PD
ENSG00000277373:AL132765.2	lncRNA	0.495335	-1.70916	0.306145	0.99994	T2D-PD
ENSG00000153885:KCTD15	protein_coding	0.24894	0.245443	0.306174	0.99994	T2D-PD
ENSG00000140873:ADAMTS18	protein_coding	-0.2856	1.82205	0.30618	0.99994	T2D-PD
ENSG00000172845:SP3	protein_coding	0.0800056	4.42373	0.306196	0.99994	T2D-PD
ENSG00000131876:SNRPA1	protein_coding	-0.118778	5.22652	0.306354	0.99994	T2D-PD
ENSG00000276740:AL445649.1	lncRNA	-0.752893	-2.68485	0.30636	0.99994	T2D-PD
ENSG00000132518:GUCY2D	protein_coding	-1.00497	-3.05856	0.306401	0.99994	T2D-PD
ENSG00000101574:METTL4	protein_coding	-0.144464	2.53331	0.306483	0.99994	T2D-PD
ENSG00000088833:NSFL1C	protein_coding	-0.106669	5.1164	0.30655	0.99994	T2D-PD
ENSG00000168056:LTBP3	protein_coding	0.151434	5.60754	0.306646	0.99994	T2D-PD
ENSG00000105053:VRK3	protein_coding	-0.110627	4.49087	0.306699	0.99994	T2D-PD
ENSG00000137055:PLAA	protein_coding	-0.0869301	3.727	0.306721	0.99994	T2D-PD
ENSG00000272764:AL596094.1	lncRNA	-0.391785	-0.770056	0.306817	0.99994	T2D-PD
ENSG00000119915:ELOVL3	protein_coding	0.605354	-2.26872	0.306978	0.99994	T2D-PD
ENSG00000218891:ZNF579	protein_coding	-0.108785	4.53886	0.307117	0.99994	T2D-PD
ENSG00000142694:EVA1B	protein_coding	-0.150164	4.21534	0.307238	0.99994	T2D-PD
ENSG00000139574:NPFF	protein_coding	-0.278443	-0.285306	0.307323	0.99994	T2D-PD
ENSG00000117411:B4GALT2	protein_coding	-0.122354	4.1493	0.307332	0.99994	T2D-PD
ENSG00000231193:AL157884.2	lncRNA	-0.897332	-2.6382	0.30735	0.99994	T2D-PD
ENSG00000234776:C11orf94	protein_coding	0.998653	-3.11699	0.307449	0.99994	T2D-PD
ENSG00000166343:MSS51	protein_coding	-0.198623	0.703085	0.307479	0.99994	T2D-PD
ENSG00000159842:ABR	protein_coding	0.118686	4.44444	0.307544	0.99994	T2D-PD
ENSG00000169018:FEM1B	protein_coding	-0.136671	4.62622	0.307545	0.99994	T2D-PD
ENSG00000176261:ZBTB8OS	protein_coding	-0.107098	6.07203	0.307583	0.99994	T2D-PD
ENSG00000115159:GPD2	protein_coding	0.122099	4.16836	0.307838	0.99994	T2D-PD
ENSG00000168268:NT5DC2	protein_coding	0.179286	4.72649	0.307881	0.99994	T2D-PD
ENSG00000273816:AC005695.3	lncRNA	0.632033	-2.20629	0.307974	0.99994	T2D-PD
ENSG00000035403:VCL	protein_coding	-0.208146	4.50268	0.307987	0.99994	T2D-PD
ENSG00000198908:BHLHB9	protein_coding	0.435119	-1.97346	0.308022	0.99994	T2D-PD
ENSG00000154263:ABCA10	protein_coding	-0.229087	0.286745	0.308048	0.99994	T2D-PD
ENSG00000143727:ACP1	protein_coding	-0.115434	6.92634	0.308137	0.99994	T2D-PD
ENSG00000274895:AC011700.1	lncRNA	-0.266659	-0.685233	0.308189	0.99994	T2D-PD
ENSG00000145700:ANKRD31	protein_coding	0.270107	-0.36425	0.308294	0.99994	T2D-PD
ENSG00000278238:AL359513.1	lncRNA	-0.282141	0.226851	0.308306	0.99994	T2D-PD
ENSG00000168490:PHYHIP	protein_coding	0.762376	-0.755714	0.308468	0.99994	T2D-PD
ENSG00000163681:SLMAP	protein_coding	0.0804439	4.48239	0.308493	0.99994	T2D-PD
ENSG00000267121:AC008105.3	lncRNA	-0.322831	-0.741523	0.308493	0.99994	T2D-PD
ENSG00000126583:PRKCG	protein_coding	-0.308896	0.967838	0.308504	0.99994	T2D-PD
ENSG00000173848:NET1	protein_coding	0.182487	4.39007	0.308552	0.99994	T2D-PD
ENSG00000132693:CRP	protein_coding	0.825101	-0.499843	0.308578	0.99994	T2D-PD
ENSG00000081923:ATP8B1	protein_coding	-0.293394	0.100768	0.30861	0.99994	T2D-PD
ENSG00000285803:AL442003.1	lncRNA	0.419914	1.17743	0.308641	0.99994	T2D-PD
ENSG00000274425:AC114271.1	lncRNA	-0.218326	1.24088	0.308666	0.99994	T2D-PD
ENSG00000109536:FRG1	protein_coding	0.0962096	5.0513	0.308697	0.99994	T2D-PD
ENSG00000196712:NF1	protein_coding	0.088977	5.71272	0.308732	0.99994	T2D-PD
ENSG00000154639:CXADR	protein_coding	0.18706	2.32437	0.308737	0.99994	T2D-PD
ENSG00000143924:EML4	protein_coding	0.105556	4.91875	0.308833	0.99994	T2D-PD
ENSG00000124212:PTGIS	protein_coding	-0.595729	-2.25565	0.308953	0.99994	T2D-PD
ENSG00000177725:AC105206.1	pseudogene	-0.380001	-1.9947	0.308958	0.99994	T2D-PD
ENSG00000112208:BAG2	protein_coding	-0.127567	4.26132	0.308993	0.99994	T2D-PD
ENSG00000235478:LINC01664	lncRNA	-0.312198	-0.512362	0.30927	0.99994	T2D-PD
ENSG00000184481:FOXO4	protein_coding	0.24809	0.211387	0.309417	0.99994	T2D-PD
ENSG00000273033:LINC02035	lncRNA	0.257216	0.839834	0.309456	0.99994	T2D-PD
ENSG00000106993:CDC37L1	protein_coding	-0.134755	4.36439	0.309474	0.99994	T2D-PD
ENSG00000003393:ALS2	protein_coding	0.110718	3.10401	0.309493	0.99994	T2D-PD
ENSG00000080819:CPOX	protein_coding	0.129394	2.6916	0.30955	0.99994	T2D-PD
ENSG00000268471:MIR4453HG	lncRNA	0.116687	3.4714	0.309553	0.99994	T2D-PD
ENSG00000104140:RHOV	protein_coding	-0.525634	-2.07643	0.309595	0.99994	T2D-PD
ENSG00000198797:BRINP2	protein_coding	-0.475077	-1.19082	0.309605	0.99994	T2D-PD
ENSG00000230667:SETSIP	pseudogene	-0.873399	-2.57373	0.309639	0.99994	T2D-PD
ENSG00000103051:COG4	protein_coding	0.107445	4.2388	0.309649	0.99994	T2D-PD
ENSG00000178502:KLHL11	protein_coding	0.193753	1.29042	0.309674	0.99994	T2D-PD
ENSG00000275092:AL031710.2	lncRNA	0.418312	-1.135	0.309715	0.99994	T2D-PD
ENSG00000254101:LINC02055	lncRNA	0.512979	-0.799859	0.309727	0.99994	T2D-PD
ENSG00000141933:TPGS1	protein_coding	-0.102344	5.50948	0.309777	0.99994	T2D-PD
ENSG00000269899:AC025857.2	lncRNA	-0.414271	-2.00667	0.309827	0.99994	T2D-PD
ENSG00000174151:CYB561D1	protein_coding	0.126896	2.64281	0.309898	0.99994	T2D-PD
ENSG00000260604:AL590004.3	lncRNA	-0.499247	-2.2421	0.309963	0.99994	T2D-PD
ENSG00000167862:MRPL58	protein_coding	-0.112564	4.18651	0.309991	0.99994	T2D-PD
ENSG00000250258:AC008496.2	lncRNA	-1.16211	-2.89158	0.309995	0.99994	T2D-PD
ENSG00000213741:RPS29	protein_coding	-0.187052	9.35321	0.310039	0.99994	T2D-PD
ENSG00000243646:IL10RB	protein_coding	-0.13405	4.50903	0.310185	0.99994	T2D-PD
ENSG00000177700:POLR2L	protein_coding	-0.151501	7.87037	0.310453	0.99994	T2D-PD
ENSG00000236938:AC003092.2	lincRNA	0.93526	-3.09495	0.310491	0.99994	T2D-PD
ENSG00000272440:AC080013.6	lincRNA	0.413352	-1.32755	0.310613	0.99994	T2D-PD
ENSG00000270933:AC010719.1	lncRNA	0.962069	-2.71806	0.310624	0.99994	T2D-PD
ENSG00000144407:PTH2R	protein_coding	-1.07738	-2.91438	0.310792	0.99994	T2D-PD
ENSG00000170017:ALCAM	protein_coding	-0.0982744	6.75593	0.31081	0.99994	T2D-PD
ENSG00000182983:ZNF662	protein_coding	0.144336	2.20746	0.310828	0.99994	T2D-PD
ENSG00000108298:RPL19	protein_coding	-0.0970676	10.738	0.310865	0.99994	T2D-PD
ENSG00000256588:AC027544.2	lncRNA	0.754514	-2.16902	0.310901	0.99994	T2D-PD
ENSG00000253475:AC103769.1	lncRNA	0.43243	-0.195707	0.310933	0.99994	T2D-PD
ENSG00000056050:HPF1	protein_coding	0.100547	5.03234	0.310991	0.99994	T2D-PD
ENSG00000240771:ARHGEF25	protein_coding	0.240859	1.17734	0.310991	0.99994	T2D-PD
ENSG00000135604:STX11	protein_coding	-0.715855	-1.89988	0.311065	0.99994	T2D-PD
ENSG00000130643:CALY	protein_coding	0.281943	7.99751	0.311071	0.99994	T2D-PD
ENSG00000248749:AC104063.1	lncRNA	-0.339816	-1.33453	0.311174	0.99994	T2D-PD
ENSG00000171863:RPS7	protein_coding	-0.113651	10.1695	0.311216	0.99994	T2D-PD
ENSG00000270996:AC005034.4	lncRNA	0.383265	-0.687895	0.311328	0.99994	T2D-PD
ENSG00000186575:NF2	protein_coding	0.10239	3.66948	0.311348	0.99994	T2D-PD
ENSG00000119929:CUTC	protein_coding	-0.0988467	3.92431	0.311348	0.99994	T2D-PD
ENSG00000088992:TESC	protein_coding	-0.221669	4.65837	0.311374	0.99994	T2D-PD
ENSG00000248475:AC016642.1	lncRNA	-0.412828	-1.79998	0.311533	0.99994	T2D-PD
ENSG00000226780:AC244035.1	lncRNA	-0.249639	0.507066	0.311549	0.99994	T2D-PD
ENSG00000111344:RASAL1	protein_coding	-0.878173	-1.98492	0.311636	0.99994	T2D-PD
ENSG00000214043:LINC02347	lncRNA	0.787598	-2.94678	0.311644	0.99994	T2D-PD
ENSG00000188157:AGRN	protein_coding	0.187537	1.98912	0.311647	0.99994	T2D-PD
ENSG00000248898:AC022126.1	lncRNA	0.432305	-0.240061	0.31167	0.99994	T2D-PD
ENSG00000259274:AC107241.1	lncRNA	0.319235	-1.05436	0.311676	0.99994	T2D-PD
ENSG00000125629:INSIG2	protein_coding	-0.146766	4.3332	0.311681	0.99994	T2D-PD
ENSG00000261126:RBFADN	processed_transcript	0.314555	-0.0293571	0.311698	0.99994	T2D-PD
ENSG00000178295:GEN1	protein_coding	0.181024	1.06182	0.311708	0.99994	T2D-PD
ENSG00000180712:LINC02363	lncRNA	0.518297	-1.94064	0.311748	0.99994	T2D-PD
ENSG00000126461:SCAF1	protein_coding	-0.0937694	4.59989	0.311837	0.99994	T2D-PD
ENSG00000229981:LINC01435	lncRNA	-0.859758	-2.96856	0.311844	0.99994	T2D-PD
ENSG00000135801:TAF5L	protein_coding	0.116511	2.6364	0.311849	0.99994	T2D-PD
ENSG00000186834:HEXIM1	protein_coding	0.131173	4.06687	0.311892	0.99994	T2D-PD
ENSG00000107968:MAP3K8	protein_coding	0.353367	1.40077	0.312024	0.99994	T2D-PD
ENSG00000103642:LACTB	protein_coding	-0.135414	3.937	0.312124	0.99994	T2D-PD
ENSG00000124374:PAIP2B	protein_coding	-0.155298	3.1484	0.312307	0.99994	T2D-PD
ENSG00000132383:RPA1	protein_coding	-0.101907	3.50245	0.312366	0.99994	T2D-PD
ENSG00000165102:HGSNAT	protein_coding	0.120013	4.81679	0.312368	0.99994	T2D-PD
ENSG00000176771:NCKAP5	protein_coding	0.462945	0.766379	0.312619	0.99994	T2D-PD
ENSG00000138641:HERC3	protein_coding	0.123822	3.36067	0.312638	0.99994	T2D-PD
ENSG00000171222:SCAND1	protein_coding	-0.0935683	7.49182	0.312762	0.99994	T2D-PD
ENSG00000228192:AL512353.1	lncRNA	0.227442	-0.339348	0.31291	0.99994	T2D-PD
ENSG00000173530:TNFRSF10D	protein_coding	-0.520795	-1.68887	0.31292	0.99994	T2D-PD
ENSG00000105372:RPS19	protein_coding	-0.109322	10.1963	0.313035	0.99994	T2D-PD
ENSG00000204261:PSMB8-AS1	lncRNA	0.207206	2.52258	0.31304	0.99994	T2D-PD
ENSG00000253821:AC090796.1	lncRNA	-0.619316	-2.39387	0.31305	0.99994	T2D-PD
ENSG00000237361:TUSC8	lncRNA	-0.414996	0.322444	0.313054	0.99994	T2D-PD
ENSG00000187535:IFT140	protein_coding	0.158528	1.48006	0.313107	0.99994	T2D-PD
ENSG00000225794:AC073321.1	lncRNA	-0.916738	-1.88671	0.313139	0.99994	T2D-PD
ENSG00000231760:AL355312.2	lncRNA	0.29323	-0.648145	0.313188	0.99994	T2D-PD
ENSG00000148019:CEP78	protein_coding	0.120811	3.53033	0.313188	0.99994	T2D-PD
ENSG00000179943:FIZ1	protein_coding	-0.110346	2.93625	0.313217	0.99994	T2D-PD
ENSG00000197961:ZNF121	protein_coding	0.111401	3.36656	0.313268	0.99994	T2D-PD
ENSG00000113248:PCDHB15	protein_coding	0.170782	2.54216	0.31332	0.99994	T2D-PD
ENSG00000163513:TGFBR2	protein_coding	0.34681	1.14222	0.313378	0.99994	T2D-PD
ENSG00000164124:TMEM144	protein_coding	-0.315969	1.49412	0.313403	0.99994	T2D-PD
ENSG00000120210:INSL6	protein_coding	0.720707	-2.03826	0.313418	0.99994	T2D-PD
ENSG00000214401:KANSL1-AS1	antisense	0.386051	3.58972	0.313498	0.99994	T2D-PD
ENSG00000170088:TMEM192	protein_coding	-0.099233	4.63239	0.313574	0.99994	T2D-PD
ENSG00000281560:LSINCT5	lncRNA	0.481107	-1.3393	0.313634	0.99994	T2D-PD
ENSG00000166803:PCLAF	protein_coding	-0.26232	1.10149	0.313855	0.99994	T2D-PD
ENSG00000052749:RRP12	protein_coding	-0.168478	3.30105	0.313987	0.99994	T2D-PD
ENSG00000232692:AP001596.1	lncRNA	-0.542304	-1.96255	0.314027	0.99994	T2D-PD
ENSG00000234684:SDCBP2-AS1	antisense	-0.146974	2.9978	0.314038	0.99994	T2D-PD
ENSG00000251536:AC055717.1	lncRNA	-0.30081	-0.830806	0.314147	0.99994	T2D-PD
ENSG00000226709:FGF12-AS3	antisense	0.395083	-1.79243	0.314232	0.99994	T2D-PD
ENSG00000284526:AC015802.6	protein_coding	0.341036	-0.0774993	0.314292	0.99994	T2D-PD
ENSG00000166685:COG1	protein_coding	0.0941771	4.41335	0.314361	0.99994	T2D-PD
ENSG00000253414:AC124067.2	lncRNA	0.911868	-3.0613	0.314363	0.99994	T2D-PD
ENSG00000264666:AC020558.1	lncRNA	0.729636	-2.66458	0.314403	0.99994	T2D-PD
ENSG00000214941:ZSWIM7	protein_coding	-0.150757	5.93649	0.314426	0.99994	T2D-PD
ENSG00000130706:ADRM1	protein_coding	-0.124506	5.71948	0.314446	0.99994	T2D-PD
ENSG00000047578:KIAA0556	protein_coding	0.158191	2.15341	0.314485	0.99994	T2D-PD
ENSG00000221947:XKR9	protein_coding	-0.580408	0.524127	0.314581	0.99994	T2D-PD
ENSG00000106100:NOD1	protein_coding	0.234501	-0.081735	0.314582	0.99994	T2D-PD
ENSG00000198417:MT1F	protein_coding	-0.355145	4.50115	0.314622	0.99994	T2D-PD
ENSG00000168264:IRF2BP2	protein_coding	0.124936	6.42209	0.314629	0.99994	T2D-PD
ENSG00000278611:ZNF426-DT	lncRNA	-0.270521	0.75334	0.31485	0.99994	T2D-PD
ENSG00000169282:KCNAB1	protein_coding	-0.236201	2.30734	0.314948	0.99994	T2D-PD
ENSG00000164609:SLU7	protein_coding	0.107337	5.33039	0.314974	0.99994	T2D-PD
ENSG00000285856:AL353704.1	lncRNA	0.465242	-2.39543	0.314982	0.99994	T2D-PD
ENSG00000031698:SARS	protein_coding	-0.158025	6.79982	0.315103	0.99994	T2D-PD
ENSG00000164953:TMEM67	protein_coding	0.166227	2.47461	0.315175	0.99994	T2D-PD
ENSG00000249699:LINC02261	lncRNA	-0.474336	-0.619319	0.315188	0.99994	T2D-PD
ENSG00000182568:SATB1	protein_coding	0.119416	4.16784	0.315248	0.99994	T2D-PD
ENSG00000259690:AC107980.1	lncRNA	-0.204329	1.74669	0.315431	0.99994	T2D-PD
ENSG00000235984:GPC5-AS1	antisense	-0.561932	-0.516426	0.315494	0.99994	T2D-PD
ENSG00000185862:EVI2B	protein_coding	0.842491	-2.93804	0.315536	0.99994	T2D-PD
ENSG00000110025:SNX15	protein_coding	-0.122384	3.42853	0.315546	0.99994	T2D-PD
ENSG00000065154:OAT	protein_coding	-0.0924322	5.03534	0.315659	0.99994	T2D-PD
ENSG00000166595:CIAO2B	protein_coding	-0.126024	7.71019	0.315693	0.99994	T2D-PD
ENSG00000185674:LYG2	protein_coding	-0.290726	0.407412	0.315746	0.99994	T2D-PD
ENSG00000125845:BMP2	protein_coding	-0.282711	3.20298	0.315757	0.99994	T2D-PD
ENSG00000131848:ZSCAN5A	protein_coding	-0.140703	2.015	0.315809	0.99994	T2D-PD
ENSG00000180574:EIF2S3B	protein_coding	0.638196	-1.66972	0.315817	0.99994	T2D-PD
ENSG00000127586:CHTF18	protein_coding	0.208249	0.287712	0.315828	0.99994	T2D-PD
ENSG00000253174:AC009630.2	lncRNA	-0.665363	-2.47438	0.315871	0.99994	T2D-PD
ENSG00000162722:TRIM58	protein_coding	-0.390717	-0.91422	0.316008	0.99994	T2D-PD
ENSG00000001036:FUCA2	protein_coding	-0.110398	6.34723	0.316075	0.99994	T2D-PD
ENSG00000108106:UBE2S	protein_coding	-0.0949866	6.0862	0.316163	0.99994	T2D-PD
ENSG00000167601:AXL	protein_coding	0.640342	-2.55674	0.316245	0.99994	T2D-PD
ENSG00000131378:RFTN1	protein_coding	-0.860607	-2.7413	0.316275	0.99994	T2D-PD
ENSG00000119411:BSPRY	protein_coding	0.120703	4.32721	0.316292	0.99994	T2D-PD
ENSG00000109861:CTSC	protein_coding	0.290077	3.10333	0.316331	0.99994	T2D-PD
ENSG00000178449:COX14	protein_coding	-0.0981023	7.39639	0.316342	0.99994	T2D-PD
ENSG00000270039:AC025165.5	lncRNA	-0.306086	-0.616728	0.316389	0.99994	T2D-PD
ENSG00000111817:DSE	protein_coding	0.140452	2.35695	0.316393	0.99994	T2D-PD
ENSG00000178947:SMIM10L2A	protein_coding	-0.302445	0.0756309	0.316425	0.99994	T2D-PD
ENSG00000259434:AC068875.1	lncRNA	-0.979937	-2.66204	0.316471	0.99994	T2D-PD
ENSG00000242732:RTL5	protein_coding	0.14537	4.02253	0.316476	0.99994	T2D-PD
ENSG00000250616:AC012645.1	lncRNA	-0.155215	2.22266	0.316497	0.99994	T2D-PD
ENSG00000144579:CTDSP1	protein_coding	0.095766	3.75157	0.316502	0.99994	T2D-PD
ENSG00000133943:DGLUCY	protein_coding	-0.12842	2.58006	0.31651	0.99994	T2D-PD
ENSG00000278840:AC009878.1	lncRNA	-0.300586	-0.23192	0.316524	0.99994	T2D-PD
ENSG00000133958:UNC79	protein_coding	0.100846	3.99206	0.316527	0.99994	T2D-PD
ENSG00000101605:MYOM1	protein_coding	0.339099	3.35323	0.316545	0.99994	T2D-PD
ENSG00000188868:ZNF563	protein_coding	-0.12283	2.56983	0.316584	0.99994	T2D-PD
ENSG00000198535:C2CD4A	protein_coding	0.285555	7.60688	0.316585	0.99994	T2D-PD
ENSG00000284716:AL034417.3	lncRNA	0.458847	-0.943293	0.31659	0.99994	T2D-PD
ENSG00000258443:AC005225.1	lncRNA	1.18338	-2.92982	0.316621	0.99994	T2D-PD
ENSG00000248487:ABHD14A	protein_coding	0.171376	6.19189	0.316635	0.99994	T2D-PD
ENSG00000175756:AURKAIP1	protein_coding	-0.104502	7.47761	0.316635	0.99994	T2D-PD
ENSG00000172717:FAM71D	protein_coding	0.462481	-0.772041	0.316642	0.99994	T2D-PD
ENSG00000278733:AC022079.2	lncRNA	-0.361199	-1.55732	0.316698	0.99994	T2D-PD
ENSG00000247345:AC092343.1	lncRNA	-0.827167	-2.39884	0.316772	0.99994	T2D-PD
ENSG00000253842:AP003472.2	lncRNA	-0.906271	-2.93149	0.316776	0.99994	T2D-PD
ENSG00000177669:MBOAT4	protein_coding	-0.266489	4.42712	0.316811	0.99994	T2D-PD
ENSG00000267546:AC015802.4	lncRNA	-0.344334	-1.65186	0.316847	0.99994	T2D-PD
ENSG00000272217:AL645940.1	lncRNA	-0.543664	-2.14111	0.316878	0.99994	T2D-PD
ENSG00000075336:TIMM21	protein_coding	-0.127301	3.02683	0.316883	0.99994	T2D-PD
ENSG00000067334:DNTTIP2	protein_coding	-0.151371	5.66794	0.316894	0.99994	T2D-PD
ENSG00000227356:LINC00866	lincRNA	-0.605637	-2.27572	0.316935	0.99994	T2D-PD
ENSG00000172497:ACOT12	protein_coding	0.824591	-2.83809	0.316994	0.99994	T2D-PD
ENSG00000283422:LINC02452	lncRNA	-0.951605	-2.80883	0.317039	0.99994	T2D-PD
ENSG00000179163:FUCA1	protein_coding	0.144351	6.13149	0.317089	0.99994	T2D-PD
ENSG00000143977:SNRPG	protein_coding	-0.126788	7.48098	0.317099	0.99994	T2D-PD
ENSG00000008405:CRY1	protein_coding	-0.188861	4.05864	0.317177	0.99994	T2D-PD
ENSG00000166153:DEPDC4	protein_coding	0.17397	0.557192	0.317211	0.99994	T2D-PD
ENSG00000171492:LRRC8D	protein_coding	-0.116162	3.7804	0.317254	0.99994	T2D-PD
ENSG00000131127:ZNF141	protein_coding	0.119892	4.3903	0.31733	0.99994	T2D-PD
ENSG00000243943:ZNF512	protein_coding	0.133901	3.71204	0.317334	0.99994	T2D-PD
ENSG00000198563:DDX39B	protein_coding	0.107881	5.7162	0.317388	0.99994	T2D-PD
ENSG00000260785:CASC17	lincRNA	1.15651	-2.38257	0.317424	0.99994	T2D-PD
ENSG00000104979:C19orf53	protein_coding	-0.0956103	7.49254	0.317513	0.99994	T2D-PD
ENSG00000135409:AMHR2	protein_coding	1.15019	-2.24517	0.317525	0.99994	T2D-PD
ENSG00000220256:AC093802.1	protein_coding	-1.66368	-2.93578	0.317542	0.99994	T2D-PD
ENSG00000249700:SRD5A3-AS1	processed_transcript	-0.425845	-1.43349	0.317658	0.99994	T2D-PD
ENSG00000142751:GPN2	protein_coding	-0.0987558	3.68393	0.31768	0.99994	T2D-PD
ENSG00000103269:RHBDL1	protein_coding	-0.321838	2.95752	0.317753	0.99994	T2D-PD
ENSG00000177335:C8orf31	protein_coding	0.465202	-1.8818	0.317753	0.99994	T2D-PD
ENSG00000107485:GATA3	protein_coding	1.26272	-2.7035	0.317805	0.99994	T2D-PD
ENSG00000054219:LY75	protein_coding	-0.329398	2.46972	0.317816	0.99994	T2D-PD
ENSG00000012124:CD22	protein_coding	0.244051	1.33377	0.3181	0.99994	T2D-PD
ENSG00000134489:HRH4	protein_coding	0.498552	-2.29729	0.318191	0.99994	T2D-PD
ENSG00000134900:TPP2	protein_coding	0.10387	4.51174	0.318238	0.99994	T2D-PD
ENSG00000176102:CSTF3	protein_coding	-0.103616	4.97946	0.318247	0.99994	T2D-PD
ENSG00000163378:EOGT	protein_coding	-0.142857	2.50504	0.318313	0.99994	T2D-PD
ENSG00000271155:AL161729.1	lncRNA	0.265545	-0.596578	0.318324	0.99994	T2D-PD
ENSG00000254166:CASC19	lincRNA	-0.573795	-2.05694	0.318329	0.99994	T2D-PD
ENSG00000152433:ZNF547	protein_coding	-0.220521	0.800322	0.318347	0.99994	T2D-PD
ENSG00000168118:RAB4A	protein_coding	-0.0924741	5.98747	0.318353	0.99994	T2D-PD
ENSG00000267601:AC022966.1	lncRNA	1.00499	-2.92581	0.318355	0.99994	T2D-PD
ENSG00000114354:TFG	protein_coding	-0.0822625	6.01658	0.318375	0.99994	T2D-PD
ENSG00000138363:ATIC	protein_coding	0.117234	4.62614	0.318448	0.99994	T2D-PD
ENSG00000205861:PCOTH	lncRNA	-0.235222	0.725726	0.318665	0.99994	T2D-PD
ENSG00000115816:CEBPZ	protein_coding	-0.103471	5.78636	0.318689	0.99994	T2D-PD
ENSG00000106560:GIMAP2	protein_coding	0.633053	-2.64924	0.318732	0.99994	T2D-PD
ENSG00000274105:AC084824.3	lncRNA	-0.409052	-2.11558	0.318784	0.99994	T2D-PD
ENSG00000212123:PRR22	protein_coding	0.285447	-0.597711	0.318785	0.99994	T2D-PD
ENSG00000234741:GAS5	processed_transcript	-0.159667	7.17904	0.318853	0.99994	T2D-PD
ENSG00000168939:SPRY3	protein_coding	0.249857	-0.717431	0.31897	0.99994	T2D-PD
ENSG00000091140:DLD	protein_coding	-0.0859282	5.31666	0.318986	0.99994	T2D-PD
ENSG00000255153:TOLLIP-AS1	antisense	-0.142212	2.62325	0.319018	0.99994	T2D-PD
ENSG00000144554:FANCD2	protein_coding	0.217165	0.394031	0.319064	0.99994	T2D-PD
ENSG00000110583:NAA40	protein_coding	0.101575	3.33919	0.319087	0.99994	T2D-PD
ENSG00000260588:AC027702.1	lncRNA	-0.448334	-1.24104	0.319114	0.99994	T2D-PD
ENSG00000121931:LRIF1	protein_coding	-0.143992	3.7428	0.319151	0.99994	T2D-PD
ENSG00000144290:SLC4A10	protein_coding	0.173434	4.05069	0.319162	0.99994	T2D-PD
ENSG00000258479:LINC00640	lincRNA	-0.692999	-2.41623	0.319198	0.99994	T2D-PD
ENSG00000281183:NPTN-IT1	lncRNA	-0.168207	1.74835	0.319272	0.99994	T2D-PD
ENSG00000175787:ZNF169	protein_coding	0.180286	1.0017	0.319284	0.99994	T2D-PD
ENSG00000163993:S100P	protein_coding	-0.887252	-2.72119	0.319341	0.99994	T2D-PD
ENSG00000138587:MNS1	protein_coding	-0.457982	-0.839938	0.319357	0.99994	T2D-PD
ENSG00000100288:CHKB	protein_coding	0.127862	4.51102	0.319429	0.99994	T2D-PD
ENSG00000012232:EXTL3	protein_coding	0.107994	4.09927	0.319429	0.99994	T2D-PD
ENSG00000172493:AFF1	protein_coding	0.094925	4.26181	0.319473	0.99994	T2D-PD
ENSG00000247240:UBL7-AS1	antisense	0.149853	2.17863	0.319494	0.99994	T2D-PD
ENSG00000261804:AC007342.4	lncRNA	0.539186	-1.44764	0.319517	0.99994	T2D-PD
ENSG00000101400:SNTA1	protein_coding	-0.188395	3.83675	0.319533	0.99994	T2D-PD
ENSG00000276529:AP001505.1	lncRNA	-0.236208	-0.387479	0.319596	0.99994	T2D-PD
ENSG00000236333:TRHDE-AS1	processed_transcript	0.655088	-2.72471	0.319749	0.99994	T2D-PD
ENSG00000165821:SALL2	protein_coding	0.184314	2.84678	0.319813	0.99994	T2D-PD
ENSG00000196312:MFSD14C	transcribed_unprocessed_pseudogene	0.120283	4.4981	0.319903	0.99994	T2D-PD
ENSG00000123545:NDUFAF4	protein_coding	-0.140901	4.17931	0.320032	0.99994	T2D-PD
ENSG00000213654:GPSM3	protein_coding	-0.908707	-2.29478	0.320172	0.99994	T2D-PD
ENSG00000138600:SPPL2A	protein_coding	0.135068	5.85679	0.320265	0.99994	T2D-PD
ENSG00000163453:IGFBP7	protein_coding	0.146192	8.51845	0.320276	0.99994	T2D-PD
ENSG00000162231:NXF1	protein_coding	0.114561	3.19534	0.320354	0.99994	T2D-PD
ENSG00000170412:GPRC5C	protein_coding	-0.113985	5.50675	0.320365	0.99994	T2D-PD
ENSG00000104325:DECR1	protein_coding	0.0821827	5.56978	0.320376	0.99994	T2D-PD
ENSG00000186660:ZFP91	protein_coding	-0.0920948	5.37218	0.320512	0.99994	T2D-PD
ENSG00000122378:PRXL2A	protein_coding	0.113536	7.27381	0.320588	0.99994	T2D-PD
ENSG00000253477:AC012213.1	lncRNA	-0.239322	0.130805	0.320602	0.99994	T2D-PD
ENSG00000165923:AGBL2	protein_coding	-0.385253	-1.25602	0.320652	0.99994	T2D-PD
ENSG00000108947:EFNB3	protein_coding	0.203039	2.96187	0.320724	0.99994	T2D-PD
ENSG00000186377:CYP4X1	protein_coding	1.26081	-3.07784	0.320739	0.99994	T2D-PD
ENSG00000073605:GSDMB	protein_coding	-0.324997	-0.620734	0.320744	0.99994	T2D-PD
ENSG00000217930:PAM16	protein_coding	-0.11124	6.22151	0.320846	0.99994	T2D-PD
ENSG00000271913:AL035530.2	lncRNA	-0.158149	2.94433	0.320905	0.99994	T2D-PD
ENSG00000256087:ZNF432	protein_coding	-0.13864	1.90469	0.320933	0.99994	T2D-PD
ENSG00000103253:HAGHL	protein_coding	-0.183998	4.04593	0.320978	0.99994	T2D-PD
ENSG00000141985:SH3GL1	protein_coding	-0.137224	3.93523	0.321096	0.99994	T2D-PD
ENSG00000154310:TNIK	protein_coding	0.0998602	4.07968	0.32117	0.99994	T2D-PD
ENSG00000165512:ZNF22	protein_coding	0.0993706	5.65589	0.321171	0.99994	T2D-PD
ENSG00000196182:STK40	protein_coding	-0.158632	4.45166	0.321201	0.99994	T2D-PD
ENSG00000101883:RHOXF1	protein_coding	-0.924008	-1.97859	0.321221	0.99994	T2D-PD
ENSG00000128482:RNF112	protein_coding	0.614362	-2.36154	0.321299	0.99994	T2D-PD
ENSG00000186687:LYRM7	protein_coding	-0.0877085	4.60082	0.321323	0.99994	T2D-PD
ENSG00000185238:PRMT3	protein_coding	-0.141638	2.24886	0.321329	0.99994	T2D-PD
ENSG00000204160:ZDHHC18	protein_coding	0.110321	3.00284	0.321337	0.99994	T2D-PD
ENSG00000165795:NDRG2	protein_coding	-0.319868	1.49989	0.32142	0.99994	T2D-PD
ENSG00000175538:KCNE3	protein_coding	-0.792596	-2.97086	0.321438	0.99994	T2D-PD
ENSG00000100319:ZMAT5	protein_coding	-0.0936626	3.55749	0.321491	0.99994	T2D-PD
ENSG00000166133:RPUSD2	protein_coding	-0.108806	3.17937	0.321606	0.99994	T2D-PD
ENSG00000177398:UMODL1	protein_coding	0.856203	-2.96315	0.321792	0.99994	T2D-PD
ENSG00000122741:DCAF10	protein_coding	0.0960359	5.00642	0.321802	0.99994	T2D-PD
ENSG00000071242:RPS6KA2	protein_coding	-0.274079	0.809562	0.32184	0.99994	T2D-PD
ENSG00000100139:MICALL1	protein_coding	-0.232043	1.05076	0.321926	0.99994	T2D-PD
ENSG00000168938:PPIC	protein_coding	0.27474	3.65108	0.321967	0.99994	T2D-PD
ENSG00000272182:AC135507.1	lncRNA	0.300672	-0.11378	0.322048	0.99994	T2D-PD
ENSG00000281189:GHET1	lncRNA	0.301207	-0.514002	0.322087	0.99994	T2D-PD
ENSG00000220201:ZGLP1	protein_coding	0.206625	0.0505918	0.322087	0.99994	T2D-PD
ENSG00000109738:GLRB	protein_coding	0.174886	2.49637	0.322104	0.99994	T2D-PD
ENSG00000079482:OPHN1	protein_coding	0.129471	2.10206	0.322122	0.99994	T2D-PD
ENSG00000196535:MYO18A	protein_coding	-0.128572	2.21634	0.322172	0.99994	T2D-PD
ENSG00000118454:ANKRD13C	protein_coding	-0.0773641	4.16421	0.322188	0.99994	T2D-PD
ENSG00000204092:LINC00951	lincRNA	-0.831351	-2.5461	0.322354	0.99994	T2D-PD
ENSG00000284634:AC092821.3	lncRNA	0.454182	-1.92511	0.32245	0.99994	T2D-PD
ENSG00000166707:ZCCHC18	protein_coding	0.191101	2.49066	0.322535	0.99994	T2D-PD
ENSG00000120088:CRHR1	protein_coding	-1.13259	-3.02249	0.322548	0.99994	T2D-PD
ENSG00000136003:ISCU	protein_coding	0.0863512	6.76621	0.322568	0.99994	T2D-PD
ENSG00000099889:ARVCF	protein_coding	-0.15731	4.2412	0.322572	0.99994	T2D-PD
ENSG00000242612:DECR2	protein_coding	-0.224629	3.42307	0.322649	0.99994	T2D-PD
ENSG00000162735:PEX19	protein_coding	0.10546	4.22758	0.322672	0.99994	T2D-PD
ENSG00000131018:SYNE1	protein_coding	0.131247	4.61747	0.322751	0.99994	T2D-PD
ENSG00000181220:ZNF746	protein_coding	-0.105995	2.94915	0.322782	0.99994	T2D-PD
ENSG00000093144:ECHDC1	protein_coding	-0.112526	4.70863	0.322825	0.99994	T2D-PD
ENSG00000141854:MISP3	protein_coding	-0.129528	3.03845	0.322827	0.99994	T2D-PD
ENSG00000222012:AC005481.1	lncRNA	0.39421	-1.53385	0.322919	0.99994	T2D-PD
ENSG00000134508:CABLES1	protein_coding	0.590201	-2.45007	0.322922	0.99994	T2D-PD
ENSG00000082515:MRPL22	protein_coding	-0.0957124	6.19915	0.32293	0.99994	T2D-PD
ENSG00000133574:GIMAP4	protein_coding	-0.964353	-2.99358	0.322951	0.99994	T2D-PD
ENSG00000233643:LINC02625	lncRNA	1.27704	-2.99651	0.323028	0.99994	T2D-PD
ENSG00000117601:SERPINC1	protein_coding	0.746134	-2.36572	0.323045	0.99994	T2D-PD
ENSG00000006015:REX1BD	protein_coding	-0.12224	5.94494	0.323067	0.99994	T2D-PD
ENSG00000225111:AC083900.1	sense_intronic	0.746988	-2.88733	0.323171	0.99994	T2D-PD
ENSG00000166033:HTRA1	protein_coding	0.386689	3.67187	0.323222	0.99994	T2D-PD
ENSG00000035862:TIMP2	protein_coding	-0.361708	3.98654	0.323273	0.99994	T2D-PD
ENSG00000236364:AL358115.1	lncRNA	-0.231683	0.583119	0.323318	0.99994	T2D-PD
ENSG00000158296:SLC13A3	protein_coding	0.628264	-2.23076	0.323448	0.99994	T2D-PD
ENSG00000267107:PCAT19	lncRNA	-0.820164	-2.28786	0.323548	0.99994	T2D-PD
ENSG00000173744:AGFG1	protein_coding	-0.0915503	5.33327	0.323603	0.99994	T2D-PD
ENSG00000131507:NDFIP1	protein_coding	0.101545	7.71479	0.323604	0.99994	T2D-PD
ENSG00000062282:DGAT2	protein_coding	-0.264067	2.29844	0.323648	0.99994	T2D-PD
ENSG00000108381:ASPA	protein_coding	0.576272	-2.49439	0.323704	0.99994	T2D-PD
ENSG00000226887:ERVMER34-1	protein_coding	0.614448	-2.53828	0.323705	0.99994	T2D-PD
ENSG00000077274:CAPN6	protein_coding	0.589428	-2.45589	0.323742	0.99994	T2D-PD
ENSG00000187554:TLR5	protein_coding	-0.291944	0.294452	0.323743	0.99994	T2D-PD
ENSG00000226258:GRM7-AS3	lincRNA	-0.344558	0.996437	0.323779	0.99994	T2D-PD
ENSG00000204516:MICB	protein_coding	-0.760156	-2.71377	0.323798	0.99994	T2D-PD
ENSG00000176095:IP6K1	protein_coding	0.0845833	4.22514	0.323857	0.99994	T2D-PD
ENSG00000152463:OLAH	protein_coding	-0.775069	-2.76131	0.323866	0.99994	T2D-PD
ENSG00000166938:DIS3L	protein_coding	0.137572	3.4682	0.323942	0.99994	T2D-PD
ENSG00000152689:RASGRP3	protein_coding	-0.779259	2.48819	0.324063	0.99994	T2D-PD
ENSG00000169398:PTK2	protein_coding	-0.0754664	5.9083	0.324066	0.99994	T2D-PD
ENSG00000280739:EIF1B-AS1	lncRNA	0.122458	2.48494	0.324082	0.99994	T2D-PD
ENSG00000186564:FOXD2	protein_coding	-0.934658	-2.9999	0.324093	0.99994	T2D-PD
ENSG00000103512:NOMO1	protein_coding	0.240146	4.31355	0.324131	0.99994	T2D-PD
ENSG00000063978:RNF4	protein_coding	-0.101561	3.66185	0.324237	0.99994	T2D-PD
ENSG00000155438:NIFK	protein_coding	-0.1693	5.02029	0.324263	0.99994	T2D-PD
ENSG00000176624:MEX3C	protein_coding	-0.108693	3.16242	0.324268	0.99994	T2D-PD
ENSG00000156222:SLC28A1	protein_coding	0.749101	-2.98912	0.324286	0.99994	T2D-PD
ENSG00000072864:NDE1	protein_coding	0.14384	1.75714	0.32432	0.99994	T2D-PD
ENSG00000132825:PPP1R3D	protein_coding	0.124548	2.44826	0.324352	0.99994	T2D-PD
ENSG00000125355:TMEM255A	protein_coding	-0.339743	0.268346	0.324438	0.99994	T2D-PD
ENSG00000214300:SPDYE3	protein_coding	0.424972	-1.58536	0.324444	0.99994	T2D-PD
ENSG00000138279:ANXA7	protein_coding	-0.0795	7.67699	0.324528	0.99994	T2D-PD
ENSG00000143257:NR1I3	protein_coding	0.833984	-2.86551	0.324548	0.99994	T2D-PD
ENSG00000166908:PIP4K2C	protein_coding	-0.0978369	3.94295	0.32455	0.99994	T2D-PD
ENSG00000168792:ABHD15	protein_coding	0.148361	5.54463	0.32459	0.99994	T2D-PD
ENSG00000273454:AC112503.2	lncRNA	-0.763723	-2.35891	0.324591	0.99994	T2D-PD
ENSG00000271185:AC007029.1	lncRNA	-0.357823	-1.3768	0.324601	0.99994	T2D-PD
ENSG00000167011:NAT16	protein_coding	-0.233782	3.58361	0.324608	0.99994	T2D-PD
ENSG00000101187:SLCO4A1	protein_coding	-0.437861	-1.42098	0.324608	0.99994	T2D-PD
ENSG00000120913:PDLIM2	protein_coding	-0.262034	5.22169	0.32461	0.99994	T2D-PD
ENSG00000264546:AC008026.3	lncRNA	0.347301	-1.35173	0.324623	0.99994	T2D-PD
ENSG00000232729:AC211433.1	lncRNA	-0.29377	-0.595249	0.324628	0.99994	T2D-PD
ENSG00000251322:SHANK3	protein_coding	-0.228952	0.374406	0.32464	0.99994	T2D-PD
ENSG00000271983:AC023302.1	lncRNA	0.295224	-1.45897	0.324643	0.99994	T2D-PD
ENSG00000165197:VEGFD	protein_coding	-0.575587	-2.34276	0.324677	0.99994	T2D-PD
ENSG00000181090:EHMT1	protein_coding	0.0949167	3.92147	0.324726	0.99994	T2D-PD
ENSG00000142945:KIF2C	protein_coding	0.341593	-1.63153	0.324777	0.99994	T2D-PD
ENSG00000174529:TMEM81	protein_coding	-0.293245	-0.472827	0.324999	0.99994	T2D-PD
ENSG00000169682:SPNS1	protein_coding	-0.100665	4.27497	0.325082	0.99994	T2D-PD
ENSG00000188906:LRRK2	protein_coding	0.505658	-2.27121	0.325132	0.99994	T2D-PD
ENSG00000276649:AL117335.1	lncRNA	0.477064	-1.06121	0.325133	0.99994	T2D-PD
ENSG00000105369:CD79A	protein_coding	-0.681181	-2.50664	0.325134	0.99994	T2D-PD
ENSG00000261068:AL512274.1	lncRNA	-0.850773	-2.95371	0.325168	0.99994	T2D-PD
ENSG00000270175:AC023509.3	lncRNA	-0.166743	1.68123	0.32521	0.99994	T2D-PD
ENSG00000259915:AC017071.1	lncRNA	0.185154	0.743307	0.32536	0.99994	T2D-PD
ENSG00000089280:FUS	protein_coding	0.126756	6.6926	0.325379	0.99994	T2D-PD
ENSG00000137573:SULF1	protein_coding	-0.580287	-0.943787	0.325403	0.99994	T2D-PD
ENSG00000105483:CARD8	protein_coding	0.150666	2.52004	0.325461	0.99994	T2D-PD
ENSG00000086712:TXLNG	protein_coding	0.116951	4.08666	0.325464	0.99994	T2D-PD
ENSG00000274765:AC018926.1	lncRNA	0.849345	-2.87928	0.325483	0.99994	T2D-PD
ENSG00000110719:TCIRG1	protein_coding	0.19605	1.99683	0.325595	0.99994	T2D-PD
ENSG00000172146:OR1A1	protein_coding	1.03695	-2.8765	0.325599	0.99994	T2D-PD
ENSG00000104883:PEX11G	protein_coding	-0.146108	1.72618	0.32566	0.99994	T2D-PD
ENSG00000168310:IRF2	protein_coding	0.102837	4.0281	0.32568	0.99994	T2D-PD
ENSG00000224074:LINC00691	lincRNA	-0.52344	-1.7066	0.325697	0.99994	T2D-PD
ENSG00000181038:METTL23	protein_coding	-0.0818321	5.44236	0.325764	0.99994	T2D-PD
ENSG00000259631:AC104316.2	lncRNA	0.721398	-2.7366	0.325793	0.99994	T2D-PD
ENSG00000167748:KLK1	protein_coding	-0.761359	-1.11093	0.325812	0.99994	T2D-PD
ENSG00000198189:HSD17B11	protein_coding	0.154258	4.02446	0.325834	0.99994	T2D-PD
ENSG00000138646:HERC5	protein_coding	0.156935	4.94474	0.325857	0.99994	T2D-PD
ENSG00000130338:TULP4	protein_coding	0.0818431	5.04995	0.325962	0.99994	T2D-PD
ENSG00000175854:SWI5	protein_coding	-0.107003	5.6303	0.326079	0.99994	T2D-PD
ENSG00000165983:PTER	protein_coding	-0.0950489	3.81928	0.326088	0.99994	T2D-PD
ENSG00000100813:ACIN1	protein_coding	-0.0818124	5.02824	0.326098	0.99994	T2D-PD
ENSG00000196371:FUT4	protein_coding	-0.153389	1.20592	0.32611	0.99994	T2D-PD
ENSG00000178607:ERN1	protein_coding	-0.324211	3.13525	0.326145	0.99994	T2D-PD
ENSG00000088356:PDRG1	protein_coding	-0.10045	4.17067	0.326181	0.99994	T2D-PD
ENSG00000101349:PAK5	protein_coding	-0.314526	-0.969166	0.326185	0.99994	T2D-PD
ENSG00000268001:CARD8-AS1	lncRNA	-0.280804	0.00678098	0.326193	0.99994	T2D-PD
ENSG00000188290:HES4	protein_coding	-0.386198	3.43288	0.326198	0.99994	T2D-PD
ENSG00000162614:NEXN	protein_coding	0.293084	-1.15793	0.326272	0.99994	T2D-PD
ENSG00000136514:RTP4	protein_coding	-0.268366	1.51432	0.326285	0.99994	T2D-PD
ENSG00000168143:FAM83B	protein_coding	-0.170812	3.24587	0.326349	0.99994	T2D-PD
ENSG00000105404:RABAC1	protein_coding	-0.11152	8.71762	0.326388	0.99994	T2D-PD
ENSG00000135870:RC3H1	protein_coding	0.0994446	3.84661	0.3264	0.99994	T2D-PD
ENSG00000181894:ZNF329	protein_coding	0.147041	2.42846	0.326409	0.99994	T2D-PD
ENSG00000145217:SLC26A1	protein_coding	-0.319469	-0.439955	0.326522	0.99994	T2D-PD
ENSG00000116288:PARK7	protein_coding	0.0830179	8.72036	0.326556	0.99994	T2D-PD
ENSG00000138326:RPS24	protein_coding	-0.0933634	10.8649	0.326608	0.99994	T2D-PD
ENSG00000148450:MSRB2	protein_coding	0.0800475	6.26887	0.326653	0.99994	T2D-PD
ENSG00000126106:TMEM53	protein_coding	-0.138163	3.09722	0.326795	0.99994	T2D-PD
ENSG00000265801:AC069366.2	lncRNA	0.315291	-1.11544	0.32688	0.99994	T2D-PD
ENSG00000147419:CCDC25	protein_coding	-0.114577	5.66737	0.327029	0.99994	T2D-PD
ENSG00000162733:DDR2	protein_coding	-0.258641	-0.106017	0.327121	0.99994	T2D-PD
ENSG00000180549:FUT7	protein_coding	-0.891527	-2.8001	0.327175	0.99994	T2D-PD
ENSG00000273394:AC128687.2	lncRNA	-0.237902	-0.646873	0.327223	0.99994	T2D-PD
ENSG00000008083:JARID2	protein_coding	0.150409	3.48384	0.327234	0.99994	T2D-PD
ENSG00000137809:ITGA11	protein_coding	-0.488466	-1.38489	0.327291	0.99994	T2D-PD
ENSG00000130723:PRRC2B	protein_coding	0.0740155	5.50389	0.327298	0.99994	T2D-PD
ENSG00000196335:STK31	protein_coding	-0.67611	-2.52455	0.327301	0.99994	T2D-PD
ENSG00000277639:AC007906.2	protein_coding	-0.692168	-2.74425	0.32733	0.99994	T2D-PD
ENSG00000261312:AC002550.1	lncRNA	-0.87778	-2.9509	0.327343	0.99994	T2D-PD
ENSG00000253629:AP000426.1	lncRNA	0.427614	-1.76381	0.327409	0.99994	T2D-PD
ENSG00000112280:COL9A1	protein_coding	-0.769791	-2.46653	0.327459	0.99994	T2D-PD
ENSG00000261693:AC134682.1	lncRNA	0.610278	-2.03417	0.327492	0.99994	T2D-PD
ENSG00000156802:ATAD2	protein_coding	0.151587	2.8268	0.327513	0.99994	T2D-PD
ENSG00000117791:MARC2	protein_coding	0.200474	1.78412	0.327584	0.99994	T2D-PD
ENSG00000163702:IL17RC	protein_coding	0.144191	3.89031	0.327718	0.99994	T2D-PD
ENSG00000079432:CIC	protein_coding	0.098685	3.9801	0.327739	0.99994	T2D-PD
ENSG00000144550:CPNE9	protein_coding	-0.285839	0.147862	0.327772	0.99994	T2D-PD
ENSG00000269068:AC009955.4	lncRNA	-0.260161	0.269538	0.327774	0.99994	T2D-PD
ENSG00000248476:BACH1-IT1	sense_intronic	0.591715	-1.97671	0.327848	0.99994	T2D-PD
ENSG00000281920:AC007389.5	lincRNA	0.288788	-0.516844	0.327892	0.99994	T2D-PD
ENSG00000249631:AC005699.1	lncRNA	-1.07787	-2.82195	0.327947	0.99994	T2D-PD
ENSG00000128791:TWSG1	protein_coding	0.112956	3.47203	0.328005	0.99994	T2D-PD
ENSG00000101146:RAE1	protein_coding	-0.0972892	3.9156	0.328072	0.99994	T2D-PD
ENSG00000183808:RBM12B	protein_coding	0.0830804	4.37872	0.328105	0.99994	T2D-PD
ENSG00000184428:TOP1MT	protein_coding	-0.144351	2.59962	0.328143	0.99994	T2D-PD
ENSG00000180891:CUEDC1	protein_coding	0.103375	3.44159	0.328284	0.99994	T2D-PD
ENSG00000121380:BCL2L14	protein_coding	-0.746027	-2.62473	0.328335	0.99994	T2D-PD
ENSG00000131871:SELENOS	protein_coding	-0.131799	6.19195	0.328337	0.99994	T2D-PD
ENSG00000125977:EIF2S2	protein_coding	-0.162115	7.06721	0.328389	0.99994	T2D-PD
ENSG00000276337:AC105429.1	lncRNA	0.259127	2.18966	0.328427	0.99994	T2D-PD
ENSG00000056972:TRAF3IP2	protein_coding	0.103227	3.23182	0.3285	0.99994	T2D-PD
ENSG00000147316:MCPH1	protein_coding	0.0904895	3.63221	0.328565	0.99994	T2D-PD
ENSG00000247092:SNHG10	antisense	-0.145025	3.3301	0.328611	0.99994	T2D-PD
ENSG00000235823:OLMALINC	lncRNA	0.13347	4.68505	0.328685	0.99994	T2D-PD
ENSG00000104408:EIF3E	protein_coding	-0.104034	7.51316	0.328738	0.99994	T2D-PD
ENSG00000146072:TNFRSF21	protein_coding	0.139412	5.56634	0.328809	0.99994	T2D-PD
ENSG00000110427:KIAA1549L	protein_coding	0.153496	3.5327	0.328822	0.99994	T2D-PD
ENSG00000183579:ZNRF3	protein_coding	-0.110223	2.66741	0.328939	0.99994	T2D-PD
ENSG00000233927:RPS28	protein_coding	-0.130186	10.4365	0.329041	0.99994	T2D-PD
ENSG00000270179:AP002840.2	lncRNA	-0.25651	-0.063889	0.329073	0.99994	T2D-PD
ENSG00000166974:MAPRE2	protein_coding	-0.117594	4.93021	0.329081	0.99994	T2D-PD
ENSG00000181215:C4orf50	protein_coding	-0.401735	-1.65094	0.329091	0.99994	T2D-PD
ENSG00000285999:AC025442.2	lncRNA	0.591325	-2.5256	0.329099	0.99994	T2D-PD
ENSG00000168329:CX3CR1	protein_coding	0.72951	-2.70883	0.329142	0.99994	T2D-PD
ENSG00000226334:AL359182.1	lncRNA	-0.748483	-2.85123	0.329177	0.99994	T2D-PD
ENSG00000166813:KIF7	protein_coding	0.87234	-3.08539	0.329186	0.99994	T2D-PD
ENSG00000101445:PPP1R16B	protein_coding	-0.919409	-2.94988	0.329235	0.99994	T2D-PD
ENSG00000185436:IFNLR1	protein_coding	0.207124	0.62837	0.329276	0.99994	T2D-PD
ENSG00000149269:PAK1	protein_coding	-0.112763	3.72229	0.329283	0.99994	T2D-PD
ENSG00000147872:PLIN2	protein_coding	-0.243757	5.49	0.329414	0.99994	T2D-PD
ENSG00000225361:PPP1R26-AS1	antisense	0.222522	0.691887	0.329442	0.99994	T2D-PD
ENSG00000156735:BAG4	protein_coding	0.109528	3.1344	0.329563	0.99994	T2D-PD
ENSG00000086598:TMED2	protein_coding	-0.0951802	6.98261	0.329653	0.99994	T2D-PD
ENSG00000143774:GUK1	protein_coding	-0.094824	8.67344	0.329659	0.99994	T2D-PD
ENSG00000083168:KAT6A	protein_coding	0.0881293	5.39959	0.329692	0.99994	T2D-PD
ENSG00000116132:PRRX1	protein_coding	-0.704372	-2.35726	0.329726	0.99994	T2D-PD
ENSG00000112559:MDFI	protein_coding	-0.694127	-2.62807	0.329726	0.99994	T2D-PD
ENSG00000170417:TMEM182	protein_coding	0.19999	0.991598	0.329913	0.99994	T2D-PD
ENSG00000272716:AL121658.1	lncRNA	-0.197953	0.958604	0.329948	0.99994	T2D-PD
ENSG00000145050:MANF	protein_coding	0.139475	6.95608	0.329998	0.99994	T2D-PD
ENSG00000142396:ERVK3-1	processed_transcript	-0.111399	4.75949	0.330051	0.99994	T2D-PD
ENSG00000169855:ROBO1	protein_coding	0.252961	1.7591	0.330051	0.99994	T2D-PD
ENSG00000245614:DDX11-AS1	antisense	-0.458161	-1.77019	0.330183	0.99994	T2D-PD
ENSG00000117758:STX12	protein_coding	-0.108749	5.57698	0.330187	0.99994	T2D-PD
ENSG00000144566:RAB5A	protein_coding	-0.0760894	5.17095	0.330216	0.99994	T2D-PD
ENSG00000142676:RPL11	protein_coding	-0.0912373	10.8171	0.330357	0.99994	T2D-PD
ENSG00000099812:MISP	protein_coding	-0.108279	4.06048	0.330388	0.99994	T2D-PD
ENSG00000015520:NPC1L1	protein_coding	0.141281	3.55163	0.330417	0.99994	T2D-PD
ENSG00000162009:SSTR5	protein_coding	-0.930939	-3.02171	0.330448	0.99994	T2D-PD
ENSG00000130294:KIF1A	protein_coding	-0.0876322	6.66323	0.330512	0.99994	T2D-PD
ENSG00000272912:AL356608.1	lncRNA	0.683044	-2.73599	0.330676	0.99994	T2D-PD
ENSG00000205138:SDHAF1	protein_coding	-0.107121	4.58027	0.330741	0.99994	T2D-PD
ENSG00000164751:PEX2	protein_coding	0.087319	5.24484	0.330753	0.99994	T2D-PD
ENSG00000165309:ARMC3	protein_coding	-0.792085	-2.99749	0.33076	0.99994	T2D-PD
ENSG00000100246:DNAL4	protein_coding	-0.139224	3.41263	0.330801	0.99994	T2D-PD
ENSG00000248050:AC079061.1	lncRNA	0.869715	-3.087	0.330906	0.99994	T2D-PD
ENSG00000249685:AC079921.2	lncRNA	-0.711898	-2.85159	0.330961	0.99994	T2D-PD
ENSG00000170322:NFRKB	protein_coding	0.158886	2.62127	0.330981	0.99994	T2D-PD
ENSG00000160606:TLCD1	protein_coding	-0.145406	3.51282	0.33103	0.99994	T2D-PD
ENSG00000121057:AKAP1	protein_coding	-0.0868429	3.93321	0.331035	0.99994	T2D-PD
ENSG00000181234:TMEM132C	protein_coding	0.777129	-2.69732	0.331069	0.99994	T2D-PD
ENSG00000197497:ZNF665	protein_coding	0.168805	1.77332	0.331134	0.99994	T2D-PD
ENSG00000166689:PLEKHA7	protein_coding	-0.181514	1.3655	0.331165	0.99994	T2D-PD
ENSG00000188529:SRSF10	protein_coding	0.0750263	6.27443	0.331257	0.99994	T2D-PD
ENSG00000151948:GLT1D1	protein_coding	-0.115824	3.57854	0.33128	0.99994	T2D-PD
ENSG00000129534:MIS18BP1	protein_coding	0.187171	3.27971	0.33142	0.99994	T2D-PD
ENSG00000145088:EAF2	protein_coding	-0.158861	2.30466	0.331486	0.99994	T2D-PD
ENSG00000120256:LRP11	protein_coding	0.113762	6.8194	0.331592	0.99994	T2D-PD
ENSG00000170315:UBB	protein_coding	0.107727	9.43987	0.331605	0.99994	T2D-PD
ENSG00000087903:RFX2	protein_coding	0.0972647	3.74313	0.331814	0.99994	T2D-PD
ENSG00000117281:CD160	protein_coding	-0.294459	-0.853369	0.331851	0.99994	T2D-PD
ENSG00000096092:TMEM14A	protein_coding	-0.180371	5.9872	0.331852	0.99994	T2D-PD
ENSG00000136235:GPNMB	protein_coding	0.318369	1.5363	0.331904	0.99994	T2D-PD
ENSG00000165792:METTL17	protein_coding	0.105359	3.49301	0.3321	0.99994	T2D-PD
ENSG00000235481:UBE2R2-AS1	lncRNA	0.820581	-2.76322	0.332129	0.99994	T2D-PD
ENSG00000133119:RFC3	protein_coding	0.15534	1.77019	0.332197	0.99994	T2D-PD
ENSG00000107104:KANK1	protein_coding	0.199875	4.57177	0.332311	0.99994	T2D-PD
ENSG00000235381:AL596202.1	lncRNA	-0.230288	-0.140876	0.33242	0.99994	T2D-PD
ENSG00000122035:RASL11A	protein_coding	0.191523	1.30756	0.332427	0.99994	T2D-PD
ENSG00000273361:AC021016.3	antisense	-0.262173	0.596755	0.332623	0.99994	T2D-PD
ENSG00000231806:PCAT7	antisense	-0.336803	-0.22608	0.332725	0.99994	T2D-PD
ENSG00000185347:TEDC1	protein_coding	-0.185201	1.95619	0.332728	0.99994	T2D-PD
ENSG00000196305:IARS	protein_coding	-0.142565	5.50738	0.332747	0.99994	T2D-PD
ENSG00000104369:JPH1	protein_coding	-0.206829	1.83761	0.332783	0.99994	T2D-PD
ENSG00000170419:VSTM2A	protein_coding	0.304776	2.78892	0.33288	0.99994	T2D-PD
ENSG00000273297:AC009275.1	lncRNA	-0.216638	2.30632	0.332966	0.99994	T2D-PD
ENSG00000179406:LINC00174	lincRNA	0.138327	2.20281	0.333036	0.99994	T2D-PD
ENSG00000058729:RIOK2	protein_coding	-0.0962556	4.25909	0.333044	0.99994	T2D-PD
ENSG00000147789:ZNF7	protein_coding	0.0922272	3.67663	0.333068	0.99994	T2D-PD
ENSG00000198948:MFAP3L	protein_coding	-0.216945	1.17587	0.333172	0.99994	T2D-PD
ENSG00000109063:MYH3	protein_coding	0.233961	-0.648243	0.333293	0.99994	T2D-PD
ENSG00000080031:PTPRH	protein_coding	-0.236788	2.82354	0.333298	0.99994	T2D-PD
ENSG00000115947:ORC4	protein_coding	0.0824377	4.43612	0.333341	0.99994	T2D-PD
ENSG00000144749:LRIG1	protein_coding	0.12625	2.87085	0.333351	0.99994	T2D-PD
ENSG00000174586:ZNF497	protein_coding	0.209746	0.147575	0.333389	0.99994	T2D-PD
ENSG00000054179:ENTPD2	protein_coding	0.199142	3.54209	0.333453	0.99994	T2D-PD
ENSG00000135597:REPS1	protein_coding	0.0991299	3.6307	0.333514	0.99994	T2D-PD
ENSG00000233203:DHCR24-DT	lncRNA	0.699031	-2.72694	0.333565	0.99994	T2D-PD
ENSG00000122026:RPL21	protein_coding	-0.0881669	10.8268	0.333588	0.99994	T2D-PD
ENSG00000232196:MTRNR2L4	protein_coding	-0.31349	-1.61736	0.333617	0.99994	T2D-PD
ENSG00000244242:IFITM10	protein_coding	0.316359	0.0229964	0.333684	0.99994	T2D-PD
ENSG00000144451:SPAG16	protein_coding	-0.0860217	5.60747	0.333739	0.99994	T2D-PD
ENSG00000161642:ZNF385A	protein_coding	0.294946	-0.810544	0.333745	0.99994	T2D-PD
ENSG00000196814:MVB12B	protein_coding	-0.193936	0.623566	0.333763	0.99994	T2D-PD
ENSG00000143486:EIF2D	protein_coding	0.105917	3.82091	0.333857	0.99994	T2D-PD
ENSG00000204983:PRSS1	protein_coding	-0.848846	3.63926	0.333873	0.99994	T2D-PD
ENSG00000023909:GCLM	protein_coding	-0.0995008	6.55979	0.334003	0.99994	T2D-PD
ENSG00000114439:BBX	protein_coding	0.0913974	6.38534	0.334061	0.99994	T2D-PD
ENSG00000136732:GYPC	protein_coding	0.803007	-1.99154	0.334193	0.99994	T2D-PD
ENSG00000166562:SEC11C	protein_coding	0.104093	8.82283	0.334251	0.99994	T2D-PD
ENSG00000075043:KCNQ2	protein_coding	-0.408846	-0.177198	0.334282	0.99994	T2D-PD
ENSG00000266947:AC022916.1	lncRNA	0.267781	-0.276217	0.334319	0.99994	T2D-PD
ENSG00000161281:COX7A1	protein_coding	-0.210374	6.2185	0.334368	0.99994	T2D-PD
ENSG00000182095:TNRC18	protein_coding	0.110692	3.57278	0.334377	0.99994	T2D-PD
ENSG00000162194:LBHD1	protein_coding	0.314756	-1.03508	0.334439	0.99994	T2D-PD
ENSG00000276952:AL121772.3	lncRNA	-0.593112	-2.61429	0.334444	0.99994	T2D-PD
ENSG00000228857:AC104653.1	lincRNA	-0.534893	-0.203726	0.334474	0.99994	T2D-PD
ENSG00000008086:CDKL5	protein_coding	-0.122088	2.83536	0.33456	0.99994	T2D-PD
ENSG00000132275:RRP8	protein_coding	-0.0987641	3.91613	0.334568	0.99994	T2D-PD
ENSG00000168925:CTRB1	protein_coding	-0.81678	2.44683	0.334601	0.99994	T2D-PD
ENSG00000126759:CFP	protein_coding	-0.312767	-1.14524	0.334613	0.99994	T2D-PD
ENSG00000162591:MEGF6	protein_coding	-0.711722	-2.61696	0.334624	0.99994	T2D-PD
ENSG00000278970:HEIH	lncRNA	0.103686	4.83015	0.334761	0.99994	T2D-PD
ENSG00000205978:NYNRIN	protein_coding	-0.245934	0.863496	0.334788	0.99994	T2D-PD
ENSG00000182795:C1orf116	protein_coding	-0.166734	3.17295	0.334935	0.99994	T2D-PD
ENSG00000214756:CSKMT	protein_coding	-0.128746	3.49656	0.334981	0.99994	T2D-PD
ENSG00000164061:BSN	protein_coding	-0.12405	2.89265	0.334993	0.99994	T2D-PD
ENSG00000159753:CARMIL2	protein_coding	-0.150284	2.90862	0.335009	0.99994	T2D-PD
ENSG00000117054:ACADM	protein_coding	-0.0996182	5.04089	0.335068	0.99994	T2D-PD
ENSG00000142408:CACNG8	protein_coding	0.65203	-1.70282	0.33513	0.99994	T2D-PD
ENSG00000277459:AP001527.2	lncRNA	0.674364	-2.89128	0.335132	0.99994	T2D-PD
ENSG00000259869:AL022344.1	lncRNA	0.190028	0.490366	0.335142	0.99994	T2D-PD
ENSG00000172071:EIF2AK3	protein_coding	-0.11624	3.12841	0.335149	0.99994	T2D-PD
ENSG00000171130:ATP6V0E2	protein_coding	-0.134621	6.54187	0.33539	0.99994	T2D-PD
ENSG00000237852:AC119800.1	lncRNA	0.311352	-1.58636	0.33547	0.99994	T2D-PD
ENSG00000124193:SRSF6	protein_coding	0.102464	5.22357	0.335519	0.99994	T2D-PD
ENSG00000162600:OMA1	protein_coding	0.106777	4.04678	0.335666	0.99994	T2D-PD
ENSG00000010404:IDS	protein_coding	0.0950087	8.53748	0.33568	0.99994	T2D-PD
ENSG00000156687:UNC5D	protein_coding	0.722041	-2.50417	0.335704	0.99994	T2D-PD
ENSG00000261437:AC108860.2	lncRNA	-0.162084	2.60427	0.335801	0.99994	T2D-PD
ENSG00000165935:SMCO2	protein_coding	-0.547392	-2.13131	0.335954	0.99994	T2D-PD
ENSG00000187682:ERAS	protein_coding	-0.530723	-2.25959	0.335958	0.99994	T2D-PD
ENSG00000163788:SNRK	protein_coding	-0.0969955	4.02531	0.33596	0.99994	T2D-PD
ENSG00000115310:RTN4	protein_coding	-0.096733	8.81872	0.336035	0.99994	T2D-PD
ENSG00000137274:BPHL	protein_coding	-0.14666	2.57174	0.336041	0.99994	T2D-PD
ENSG00000120437:ACAT2	protein_coding	0.193038	5.02393	0.336045	0.99994	T2D-PD
ENSG00000130224:LRCH2	protein_coding	0.14114	3.14647	0.336081	0.99994	T2D-PD
ENSG00000133112:TPT1	protein_coding	-0.117679	11.073	0.336157	0.99994	T2D-PD
ENSG00000258998:LINC02302	lncRNA	0.276196	-0.214798	0.336221	0.99994	T2D-PD
ENSG00000177542:SLC25A22	protein_coding	-0.132466	4.17493	0.33624	0.99994	T2D-PD
ENSG00000114315:HES1	protein_coding	0.201516	5.64422	0.336245	0.99994	T2D-PD
ENSG00000157884:CIB4	protein_coding	0.418328	-2.01802	0.336287	0.99994	T2D-PD
ENSG00000146386:ABRACL	protein_coding	-0.181137	4.2642	0.336322	0.99994	T2D-PD
ENSG00000134899:ERCC5	protein_coding	0.0957846	4.41833	0.336362	0.99994	T2D-PD
ENSG00000181085:MAPK15	protein_coding	-0.713585	-2.9235	0.336377	0.99994	T2D-PD
ENSG00000164930:FZD6	protein_coding	0.106509	2.74311	0.336403	0.99994	T2D-PD
ENSG00000277200:AC005696.4	lncRNA	-0.120646	2.36411	0.336636	0.99994	T2D-PD
ENSG00000183134:PTGDR2	protein_coding	-0.348808	1.65444	0.336638	0.99994	T2D-PD
ENSG00000090924:PLEKHG2	protein_coding	0.318165	-0.322081	0.336641	0.99994	T2D-PD
ENSG00000167981:ZNF597	protein_coding	-0.183447	0.888884	0.336664	0.99994	T2D-PD
ENSG00000151090:THRB	protein_coding	0.126766	3.6229	0.336672	0.99994	T2D-PD
ENSG00000182173:TSEN54	protein_coding	-0.095857	3.73103	0.336747	0.99994	T2D-PD
ENSG00000247498:GPRC5D-AS1	lncRNA	-0.177338	3.34201	0.336861	0.99994	T2D-PD
ENSG00000118518:RNF146	protein_coding	-0.0900782	4.54556	0.3369	0.99994	T2D-PD
ENSG00000188959:C9orf152	protein_coding	0.678106	-2.59608	0.336927	0.99994	T2D-PD
ENSG00000153904:DDAH1	protein_coding	-0.148433	4.11079	0.33694	0.99994	T2D-PD
ENSG00000257553:AC034102.4	lncRNA	-0.652104	-2.63167	0.336959	0.99994	T2D-PD
ENSG00000173214:MFSD4B	protein_coding	-0.128177	3.96101	0.337102	0.99994	T2D-PD
ENSG00000232633:AC079465.1	lncRNA	-0.961338	-3.08905	0.337113	0.99994	T2D-PD
ENSG00000068394:GPKOW	protein_coding	-0.0875896	3.73441	0.337144	0.99994	T2D-PD
ENSG00000178814:OPLAH	protein_coding	0.306168	0.62698	0.337159	0.99994	T2D-PD
ENSG00000126653:NSRP1	protein_coding	-0.106067	6.08031	0.337196	0.99994	T2D-PD
ENSG00000229348:HYI-AS1	antisense	-0.629101	-2.5149	0.33724	0.99994	T2D-PD
ENSG00000269902:AC234772.2	lncRNA	-0.29567	-0.705507	0.337339	0.99994	T2D-PD
ENSG00000187051:RPS19BP1	protein_coding	-0.116715	6.7973	0.337374	0.99994	T2D-PD
ENSG00000103707:MTFMT	protein_coding	-0.104527	2.75471	0.337425	0.99994	T2D-PD
ENSG00000179242:CDH4	protein_coding	-0.541672	-1.20482	0.337439	0.99994	T2D-PD
ENSG00000204065:TCEAL5	protein_coding	-0.144147	4.65583	0.337538	0.99994	T2D-PD
ENSG00000161267:BDH1	protein_coding	-0.203209	2.3733	0.337577	0.99994	T2D-PD
ENSG00000273350:AC004832.5	lncRNA	-0.734399	-2.70737	0.337676	0.99994	T2D-PD
ENSG00000225465:RFPL1S	antisense	0.186878	1.52166	0.337718	0.99994	T2D-PD
ENSG00000235050:MLIP-AS1	antisense	1.00664	-2.75085	0.337757	0.99994	T2D-PD
ENSG00000235092:ID2-AS1	lncRNA	-0.452271	-0.68433	0.337815	0.99994	T2D-PD
ENSG00000156411:ATP5MPL	protein_coding	-0.111525	8.39004	0.337839	0.99994	T2D-PD
ENSG00000156475:PPP2R2B	protein_coding	0.196051	5.72995	0.337896	0.99994	T2D-PD
ENSG00000104221:BRF2	protein_coding	-0.12321	3.24512	0.337982	0.99994	T2D-PD
ENSG00000149084:HSD17B12	protein_coding	-0.188681	7.22527	0.338128	0.99994	T2D-PD
ENSG00000228843:AL133410.2	lncRNA	0.883978	-3.1193	0.338172	0.99994	T2D-PD
ENSG00000255045:AP000866.5	lncRNA	0.636767	-2.42967	0.338212	0.99994	T2D-PD
ENSG00000100266:PACSIN2	protein_coding	-0.198259	4.45015	0.338263	0.99994	T2D-PD
ENSG00000272078:AL139423.1	lncRNA	-0.762302	-2.78115	0.338314	0.99994	T2D-PD
ENSG00000175482:POLD4	protein_coding	-0.107008	4.84468	0.338331	0.99994	T2D-PD
ENSG00000175970:UNC119B	protein_coding	0.0813777	3.69852	0.338461	0.99994	T2D-PD
ENSG00000123700:KCNJ2	protein_coding	0.154526	2.40736	0.338469	0.99994	T2D-PD
ENSG00000197362:ZNF786	protein_coding	-0.153844	1.62097	0.338471	0.99994	T2D-PD
ENSG00000101888:NXT2	protein_coding	0.170075	0.906152	0.338488	0.99994	T2D-PD
ENSG00000163263:C1orf189	protein_coding	-0.457492	-1.9659	0.338526	0.99994	T2D-PD
ENSG00000231312:MAP4K3-DT	lncRNA	-0.151835	5.3637	0.338584	0.99994	T2D-PD
ENSG00000164318:EGFLAM	protein_coding	0.614289	-2.12577	0.338655	0.99994	T2D-PD
ENSG00000242259:C22orf39	protein_coding	-0.118892	5.01563	0.33887	0.99994	T2D-PD
ENSG00000136010:ALDH1L2	protein_coding	-0.214417	2.96374	0.338879	0.99994	T2D-PD
ENSG00000123096:SSPN	protein_coding	-0.414271	-1.39595	0.338935	0.99994	T2D-PD
ENSG00000080854:IGSF9B	protein_coding	-0.240731	0.779521	0.338972	0.99994	T2D-PD
ENSG00000150556:LYPD6B	protein_coding	-0.654143	-2.51199	0.338976	0.99994	T2D-PD
ENSG00000272267:AC021242.3	lncRNA	0.351811	-1.4761	0.33904	0.99994	T2D-PD
ENSG00000246323:AC113382.1	lncRNA	-0.85414	-2.80556	0.33915	0.99994	T2D-PD
ENSG00000233064:AL136307.1	lncRNA	-0.377155	-0.639624	0.339157	0.99994	T2D-PD
ENSG00000156564:LRFN2	protein_coding	-0.573624	-2.30819	0.339211	0.99994	T2D-PD
ENSG00000228065:LINC01515	lncRNA	-1.07183	-1.43609	0.339258	0.99994	T2D-PD
ENSG00000149262:INTS4	protein_coding	0.0920187	3.01993	0.339304	0.99994	T2D-PD
ENSG00000128250:RFPL1	protein_coding	-1.09488	-2.37243	0.339315	0.99994	T2D-PD
ENSG00000182759:MAFA	protein_coding	-0.359603	1.93943	0.339574	0.99994	T2D-PD
ENSG00000132704:FCRL2	protein_coding	-0.884606	-2.83831	0.339602	0.99994	T2D-PD
ENSG00000185271:KLHL33	protein_coding	0.765172	-2.95796	0.339726	0.99994	T2D-PD
ENSG00000179115:FARSA	protein_coding	-0.0993573	4.58761	0.339752	0.99994	T2D-PD
ENSG00000233912:AC026202.2	lncRNA	-0.380479	-1.01265	0.339842	0.99994	T2D-PD
ENSG00000153936:HS2ST1	protein_coding	0.0868821	4.89701	0.33991	0.99994	T2D-PD
ENSG00000100065:CARD10	protein_coding	0.128079	2.79886	0.340051	0.99994	T2D-PD
ENSG00000162896:PIGR	protein_coding	0.902876	-2.02984	0.340133	0.99994	T2D-PD
ENSG00000185338:SOCS1	protein_coding	0.346494	6.69881	0.340179	0.99994	T2D-PD
ENSG00000119777:TMEM214	protein_coding	0.105984	4.24875	0.340184	0.99994	T2D-PD
ENSG00000122674:CCZ1	protein_coding	0.119095	4.55972	0.340188	0.99994	T2D-PD
ENSG00000108641:B9D1	protein_coding	-0.133039	5.28701	0.340211	0.99994	T2D-PD
ENSG00000131467:PSME3	protein_coding	-0.0839681	4.2487	0.340245	0.99994	T2D-PD
ENSG00000132467:UTP3	protein_coding	0.12422	5.03817	0.340308	0.99994	T2D-PD
ENSG00000130590:SAMD10	protein_coding	-0.170704	1.0662	0.340395	0.99994	T2D-PD
ENSG00000261064:LINC02256	lncRNA	-0.252716	3.28451	0.340481	0.99994	T2D-PD
ENSG00000089116:LHX5	protein_coding	-0.820293	-3.05975	0.340516	0.99994	T2D-PD
ENSG00000197971:MBP	protein_coding	-0.0907873	5.69736	0.340629	0.99994	T2D-PD
ENSG00000184012:TMPRSS2	protein_coding	0.196384	2.81468	0.340696	0.99994	T2D-PD
ENSG00000155508:CNOT8	protein_coding	-0.106407	3.16663	0.340723	0.99994	T2D-PD
ENSG00000143862:ARL8A	protein_coding	-0.0999154	5.0975	0.340726	0.99994	T2D-PD
ENSG00000273027:AL844908.2	lncRNA	-0.439986	-2.24879	0.340837	0.99994	T2D-PD
ENSG00000176533:GNG7	protein_coding	-0.206487	3.927	0.340868	0.99994	T2D-PD
ENSG00000146192:FGD2	protein_coding	0.660511	-2.47837	0.340869	0.99994	T2D-PD
ENSG00000010539:ZNF200	protein_coding	-0.151175	1.69075	0.341094	0.99994	T2D-PD
ENSG00000196453:ZNF777	protein_coding	-0.103362	2.54371	0.341319	0.99994	T2D-PD
ENSG00000066926:FECH	protein_coding	0.161284	2.52812	0.34134	0.99994	T2D-PD
ENSG00000134056:MRPS36	protein_coding	-0.111285	6.37264	0.341346	0.99994	T2D-PD
ENSG00000172661:WASHC2C	protein_coding	0.117901	3.47955	0.341353	0.99994	T2D-PD
ENSG00000113812:ACTR8	protein_coding	-0.1159	3.42015	0.34143	0.99994	T2D-PD
ENSG00000156042:CFAP70	protein_coding	0.146313	2.80014	0.341433	0.99994	T2D-PD
ENSG00000135333:EPHA7	protein_coding	1.07122	-2.36215	0.341453	0.99994	T2D-PD
ENSG00000188493:C19orf54	protein_coding	-0.179774	1.26123	0.341468	0.99994	T2D-PD
ENSG00000233081:AL353764.1	lncRNA	-0.497335	-1.84213	0.341492	0.99994	T2D-PD
ENSG00000060140:STYK1	protein_coding	-0.8445	-1.9923	0.341543	0.99994	T2D-PD
ENSG00000272112:AC011374.2	lncRNA	0.282084	-0.824536	0.341571	0.99994	T2D-PD
ENSG00000277728:AC097641.2	lncRNA	0.327036	-1.17768	0.341598	0.99994	T2D-PD
ENSG00000229196:AC087071.1	lncRNA	-0.360047	-0.886081	0.341637	0.99994	T2D-PD
ENSG00000075539:FRYL	protein_coding	0.0958534	4.85566	0.341657	0.99994	T2D-PD
ENSG00000101474:APMAP	protein_coding	0.0941596	5.13459	0.34168	0.99994	T2D-PD
ENSG00000276436:AL136301.1	lncRNA	0.949108	-3.02681	0.341684	0.99994	T2D-PD
ENSG00000224885:EIPR1-IT1	lncRNA	0.744853	-2.69556	0.341752	0.99994	T2D-PD
ENSG00000133789:SWAP70	protein_coding	-0.187244	3.07982	0.341803	0.99994	T2D-PD
ENSG00000106868:SUSD1	protein_coding	0.152301	4.14231	0.342	0.99994	T2D-PD
ENSG00000164118:CEP44	protein_coding	0.0944361	3.75355	0.342013	0.99994	T2D-PD
ENSG00000136383:ALPK3	protein_coding	0.094498	5.44114	0.342037	0.99994	T2D-PD
ENSG00000157782:CABP1	protein_coding	-0.326933	-1.01792	0.342044	0.99994	T2D-PD
ENSG00000112232:KHDRBS2	protein_coding	-0.975151	-1.82942	0.342093	0.99994	T2D-PD
ENSG00000198855:FICD	protein_coding	-0.169864	3.82332	0.342153	0.99994	T2D-PD
ENSG00000224596:ZMIZ1-AS1	antisense	-0.273026	0.290536	0.342222	0.99994	T2D-PD
ENSG00000259280:AC018563.1	lncRNA	1.00739	-2.92935	0.342362	0.99994	T2D-PD
ENSG00000198223:CSF2RA	protein_coding	-0.519005	-2.45474	0.342372	0.99994	T2D-PD
ENSG00000157890:MEGF11	protein_coding	0.439589	-1.2674	0.342463	0.99994	T2D-PD
ENSG00000151233:GXYLT1	protein_coding	-0.112184	4.01736	0.342602	0.99994	T2D-PD
ENSG00000204179:PTPN20	protein_coding	-0.243426	2.09771	0.342745	0.99994	T2D-PD
ENSG00000167578:RAB4B	protein_coding	-0.113843	5.23581	0.342777	0.99994	T2D-PD
ENSG00000135245:HILPDA	protein_coding	-0.353127	5.59162	0.342829	0.99994	T2D-PD
ENSG00000075790:BCAP29	protein_coding	-0.149049	5.56816	0.342851	0.99994	T2D-PD
ENSG00000170027:YWHAG	protein_coding	-0.0949278	5.76869	0.342892	0.99994	T2D-PD
ENSG00000279082:LINC01727	lncRNA	-0.763165	-2.8179	0.342911	0.99994	T2D-PD
ENSG00000074590:NUAK1	protein_coding	0.181417	3.19914	0.342958	0.99994	T2D-PD
ENSG00000115590:IL1R2	protein_coding	-0.820322	2.72945	0.342976	0.99994	T2D-PD
ENSG00000160710:ADAR	protein_coding	0.0725453	5.96519	0.343016	0.99994	T2D-PD
ENSG00000141378:PTRH2	protein_coding	-0.145939	3.87616	0.343048	0.99994	T2D-PD
ENSG00000080845:DLGAP4	protein_coding	0.0900051	5.35753	0.34305	0.99994	T2D-PD
ENSG00000120457:KCNJ5	protein_coding	0.469596	-2.00693	0.343083	0.99994	T2D-PD
ENSG00000167676:PLIN4	protein_coding	0.800703	-2.91973	0.343133	0.99994	T2D-PD
ENSG00000163637:PRICKLE2	protein_coding	0.209983	2.94669	0.343139	0.99994	T2D-PD
ENSG00000149527:PLCH2	protein_coding	-0.547128	-1.51597	0.343167	0.99994	T2D-PD
ENSG00000116106:EPHA4	protein_coding	0.372299	2.34756	0.343177	0.99994	T2D-PD
ENSG00000279278:AC245060.6	lncRNA	0.258868	1.2434	0.343292	0.99994	T2D-PD
ENSG00000275560:AC008115.3	lncRNA	0.293292	-0.545823	0.343338	0.99994	T2D-PD
ENSG00000141642:ELAC1	protein_coding	0.0990299	3.98493	0.343438	0.99994	T2D-PD
ENSG00000090266:NDUFB2	protein_coding	-0.101898	8.97941	0.343506	0.99994	T2D-PD
ENSG00000182871:COL18A1	protein_coding	0.715221	-0.397342	0.343583	0.99994	T2D-PD
ENSG00000073169:SELENOO	protein_coding	0.13817	3.56825	0.343622	0.99994	T2D-PD
ENSG00000129988:LBP	protein_coding	-1.35606	-2.53123	0.343782	0.99994	T2D-PD
ENSG00000140854:KATNB1	protein_coding	-0.16588	2.61732	0.343851	0.99994	T2D-PD
ENSG00000119973:PRLHR	protein_coding	-0.218964	2.93453	0.343872	0.99994	T2D-PD
ENSG00000053438:NNAT	protein_coding	0.398456	0.198795	0.343888	0.99994	T2D-PD
ENSG00000225978:HAR1A	lincRNA	-0.395443	-1.22044	0.343907	0.99994	T2D-PD
ENSG00000282876:Z98752.4	lncRNA	-0.24123	0.420937	0.34393	0.99994	T2D-PD
ENSG00000158301:GPRASP2	protein_coding	0.10512	4.48826	0.343942	0.99994	T2D-PD
ENSG00000242539:AC007620.2	lncRNA	0.256994	-0.932125	0.343978	0.99994	T2D-PD
ENSG00000128310:GALR3	protein_coding	0.57028	-1.69005	0.343994	0.99994	T2D-PD
ENSG00000143199:ADCY10	protein_coding	-0.494237	-1.81839	0.344016	0.99994	T2D-PD
ENSG00000269983:AC146944.4	lincRNA	0.20331	0.247146	0.344026	0.99994	T2D-PD
ENSG00000246016:LINC01513	lncRNA	-0.675544	-2.77259	0.344129	0.99994	T2D-PD
ENSG00000146373:RNF217	protein_coding	-0.168758	3.49795	0.344221	0.99994	T2D-PD
ENSG00000255520:AC090589.2	lncRNA	-1.00637	-2.90372	0.3443	0.99994	T2D-PD
ENSG00000091164:TXNL1	protein_coding	-0.108864	6.71446	0.344329	0.99994	T2D-PD
ENSG00000121743:GJA3	protein_coding	-0.188619	2.5864	0.344342	0.99994	T2D-PD
ENSG00000247950:SEC24B-AS1	antisense	-0.164262	1.47562	0.344366	0.99994	T2D-PD
ENSG00000100373:UPK3A	protein_coding	-0.268979	0.750732	0.344375	0.99994	T2D-PD
ENSG00000117600:PLPPR4	protein_coding	-0.212769	3.60547	0.344437	0.99994	T2D-PD
ENSG00000231535:LINC00278	lincRNA	-0.329452	1.15496	0.344464	0.99994	T2D-PD
ENSG00000225265:TAF1A-AS1	lncRNA	-0.222328	1.57401	0.344464	0.99994	T2D-PD
ENSG00000170264:FAM161A	protein_coding	-0.212381	2.81525	0.344494	0.99994	T2D-PD
ENSG00000136717:BIN1	protein_coding	-0.177185	3.16355	0.344577	0.99994	T2D-PD
ENSG00000272129:AL359715.3	lncRNA	0.233565	-0.690705	0.344646	0.99994	T2D-PD
ENSG00000254409:AC087521.3	lncRNA	0.730504	-2.76304	0.344721	0.99994	T2D-PD
ENSG00000126709:IFI6	protein_coding	0.250409	7.04785	0.344748	0.99994	T2D-PD
ENSG00000105700:KXD1	protein_coding	-0.110356	5.09876	0.344755	0.99994	T2D-PD
ENSG00000111644:ACRBP	protein_coding	0.227908	0.952782	0.344807	0.99994	T2D-PD
ENSG00000101210:EEF1A2	protein_coding	-0.132691	7.58151	0.344982	0.99994	T2D-PD
ENSG00000245384:CXXC4-AS1	lncRNA	-0.330406	-0.580819	0.345163	0.99994	T2D-PD
ENSG00000174444:RPL4	protein_coding	-0.11175	8.7812	0.345212	0.99994	T2D-PD
ENSG00000270562:AC097634.1	lncRNA	0.221955	0.177875	0.345308	0.99994	T2D-PD
ENSG00000206560:ANKRD28	protein_coding	0.11415	3.83997	0.345332	0.99994	T2D-PD
ENSG00000163166:IWS1	protein_coding	-0.0849993	4.973	0.345401	0.99994	T2D-PD
ENSG00000108774:RAB5C	protein_coding	-0.0949886	6.1662	0.345428	0.99994	T2D-PD
ENSG00000185634:SHC4	protein_coding	-0.810991	1.69984	0.345479	0.99994	T2D-PD
ENSG00000111737:RAB35	protein_coding	0.0957465	3.37807	0.345487	0.99994	T2D-PD
ENSG00000131778:CHD1L	protein_coding	0.196988	0.61413	0.345511	0.99994	T2D-PD
ENSG00000130598:TNNI2	protein_coding	0.797268	-2.47373	0.345535	0.99994	T2D-PD
ENSG00000247134:AC090204.1	lncRNA	-0.193244	1.92738	0.345542	0.99994	T2D-PD
ENSG00000228649:SNHG26	lncRNA	0.563054	-2.04036	0.345544	0.99994	T2D-PD
ENSG00000183864:TOB2	protein_coding	0.12293	3.59887	0.345642	0.99994	T2D-PD
ENSG00000107341:UBE2R2	protein_coding	-0.075186	5.81411	0.345648	0.99994	T2D-PD
ENSG00000110435:PDHX	protein_coding	-0.101633	4.86779	0.345662	0.99994	T2D-PD
ENSG00000165949:IFI27	protein_coding	-0.661948	-1.07639	0.345773	0.99994	T2D-PD
ENSG00000224078:SNHG14	processed_transcript	0.19022	7.56713	0.34609	0.99994	T2D-PD
ENSG00000250371:AC007370.2	lncRNA	-0.38904	-0.691608	0.346175	0.99994	T2D-PD
ENSG00000119508:NR4A3	protein_coding	-0.187655	1.96418	0.346297	0.99994	T2D-PD
ENSG00000121318:TAS2R10	protein_coding	-0.562857	-2.06171	0.346325	0.99994	T2D-PD
ENSG00000249258:AC079193.2	lncRNA	-0.401754	-2.05314	0.346392	0.99994	T2D-PD
ENSG00000083635:NUFIP1	protein_coding	-0.111513	2.92092	0.346441	0.99994	T2D-PD
ENSG00000103035:PSMD7	protein_coding	-0.142245	6.5129	0.346552	0.99994	T2D-PD
ENSG00000085788:DDHD2	protein_coding	0.107555	4.40556	0.346597	0.99994	T2D-PD
ENSG00000241468:ATP5MF	protein_coding	-0.0964527	8.10661	0.346611	0.99994	T2D-PD
ENSG00000151491:EPS8	protein_coding	-0.247771	1.25397	0.346659	0.99994	T2D-PD
ENSG00000073350:LLGL2	protein_coding	0.111555	6.10519	0.346686	0.99994	T2D-PD
ENSG00000121454:LHX4	protein_coding	0.350458	-0.554439	0.346688	0.99994	T2D-PD
ENSG00000262380:AC026401.2	lncRNA	-0.658856	-2.77279	0.346699	0.99994	T2D-PD
ENSG00000122406:RPL5	protein_coding	-0.100566	10.3494	0.346828	0.99994	T2D-PD
ENSG00000140598:EFL1	protein_coding	-0.151379	3.13215	0.346885	0.99994	T2D-PD
ENSG00000257594:GALNT4	protein_coding	0.182114	2.06726	0.346939	0.99994	T2D-PD
ENSG00000163032:VSNL1	protein_coding	0.197249	3.75114	0.347	0.99994	T2D-PD
ENSG00000114784:EIF1B	protein_coding	-0.11858	7.23714	0.347031	0.99994	T2D-PD
ENSG00000261713:SSTR5-AS1	processed_transcript	0.254516	1.10923	0.347065	0.99994	T2D-PD
ENSG00000184182:UBE2F	protein_coding	-0.0848806	5.08627	0.347094	0.99994	T2D-PD
ENSG00000270426:AC099343.2	lncRNA	0.261153	-1.07721	0.347143	0.99994	T2D-PD
ENSG00000179178:TMEM125	protein_coding	0.162504	4.43635	0.347159	0.99994	T2D-PD
ENSG00000180398:MCFD2	protein_coding	-0.116587	6.13951	0.347174	0.99994	T2D-PD
ENSG00000174255:ZNF80	protein_coding	0.711885	-2.58208	0.347197	0.99994	T2D-PD
ENSG00000167889:MGAT5B	protein_coding	-0.689715	-2.90256	0.347328	0.99994	T2D-PD
ENSG00000172687:ZNF738	protein_coding	0.12992	2.71006	0.347344	0.99994	T2D-PD
ENSG00000106305:AIMP2	protein_coding	-0.169708	4.13725	0.347478	0.99994	T2D-PD
ENSG00000100823:APEX1	protein_coding	-0.0882335	5.39168	0.347527	0.99994	T2D-PD
ENSG00000163449:TMEM169	protein_coding	-0.180973	0.352302	0.347578	0.99994	T2D-PD
ENSG00000261404:AC138627.1	lncRNA	0.315029	-1.43721	0.347612	0.99994	T2D-PD
ENSG00000257842:LINC02588	lncRNA	0.733398	-2.42074	0.347681	0.99994	T2D-PD
ENSG00000273590:SMIM11B	protein_coding	0.581652	-2.13113	0.347703	0.99994	T2D-PD
ENSG00000132958:TPTE2	protein_coding	0.677984	-2.70217	0.347728	0.99994	T2D-PD
ENSG00000133069:TMCC2	protein_coding	-0.15237	1.4178	0.347768	0.99994	T2D-PD
ENSG00000173762:CD7	protein_coding	-1.03429	-3.08268	0.347781	0.99994	T2D-PD
ENSG00000180879:SSR4	protein_coding	-0.0904474	10.5824	0.347882	0.99994	T2D-PD
ENSG00000196588:MRTFA	protein_coding	-0.121863	2.64625	0.347889	0.99994	T2D-PD
ENSG00000254718:AL157756.1	lncRNA	-0.387418	-2.08079	0.347987	0.99994	T2D-PD
ENSG00000072042:RDH11	protein_coding	0.0807013	6.50063	0.347999	0.99994	T2D-PD
ENSG00000117543:DPH5	protein_coding	-0.0902099	3.81729	0.348098	0.99994	T2D-PD
ENSG00000113649:TCERG1	protein_coding	0.0836686	4.41523	0.348101	0.99994	T2D-PD
ENSG00000152822:GRM1	protein_coding	0.248603	0.51617	0.348131	0.99994	T2D-PD
ENSG00000269404:SPIB	protein_coding	-0.409696	-2.09058	0.348203	0.99994	T2D-PD
ENSG00000179057:IGSF22	protein_coding	-0.160916	3.10662	0.348309	0.99994	T2D-PD
ENSG00000144597:EAF1	protein_coding	-0.0839326	3.89441	0.348314	0.99994	T2D-PD
ENSG00000141905:NFIC	protein_coding	0.0997454	6.5553	0.348366	0.99994	T2D-PD
ENSG00000273181:AC131235.3	lncRNA	-0.331848	-1.19889	0.348393	0.99994	T2D-PD
ENSG00000203667:COX20	protein_coding	-0.138297	5.97651	0.348399	0.99994	T2D-PD
ENSG00000105011:ASF1B	protein_coding	0.294415	-1.4073	0.348474	0.99994	T2D-PD
ENSG00000176153:GPX2	protein_coding	0.229136	2.85201	0.348485	0.99994	T2D-PD
ENSG00000233608:TWIST2	protein_coding	-1.00858	-2.91659	0.348598	0.99994	T2D-PD
ENSG00000148303:RPL7A	protein_coding	-0.100106	11.0084	0.348617	0.99994	T2D-PD
ENSG00000228648:AL353747.2	lncRNA	-0.909357	-2.96299	0.348644	0.99994	T2D-PD
ENSG00000147799:ARHGAP39	protein_coding	0.155248	0.966882	0.348655	0.99994	T2D-PD
ENSG00000170142:UBE2E1	protein_coding	0.0787647	4.4298	0.348666	0.99994	T2D-PD
ENSG00000244558:KCNK15-AS1	lncRNA	-0.366575	-1.13165	0.348675	0.99994	T2D-PD
ENSG00000132470:ITGB4	protein_coding	0.674783	-2.63975	0.348687	0.99994	T2D-PD
ENSG00000172123:SLFN12	protein_coding	-0.845586	-2.87261	0.348711	0.99994	T2D-PD
ENSG00000267783:AC022098.3	lncRNA	0.362075	-1.59826	0.348716	0.99994	T2D-PD
ENSG00000275052:PPP4R3B	protein_coding	-0.0785658	5.52981	0.348772	0.99994	T2D-PD
ENSG00000264019:AC018521.2	lncRNA	0.726324	-2.31615	0.34879	0.99994	T2D-PD
ENSG00000183873:SCN5A	protein_coding	-0.607028	-1.71635	0.348808	0.99994	T2D-PD
ENSG00000261359:PYCARD-AS1	lncRNA	0.442855	-2.00349	0.348855	0.99994	T2D-PD
ENSG00000279298:Z99916.3	lncRNA	-0.309363	-0.010373	0.348875	0.99994	T2D-PD
ENSG00000286024:AC026803.3	lncRNA	-0.392396	0.96235	0.348897	0.99994	T2D-PD
ENSG00000085832:EPS15	protein_coding	0.0839064	5.73609	0.348927	0.99994	T2D-PD
ENSG00000164619:BMPER	protein_coding	-0.478802	-2.05611	0.34895	0.99994	T2D-PD
ENSG00000285966:AC007686.4	lncRNA	-1.0757	-2.87201	0.349109	0.99994	T2D-PD
ENSG00000232490:OSBPL10-AS1	antisense	0.19359	0.878379	0.349166	0.99994	T2D-PD
ENSG00000155970:MICU3	protein_coding	-0.10259	3.90759	0.349209	0.99994	T2D-PD
ENSG00000130811:EIF3G	protein_coding	-0.0794195	6.41943	0.349464	0.99994	T2D-PD
ENSG00000099968:BCL2L13	protein_coding	-0.117112	4.79079	0.349545	0.99994	T2D-PD
ENSG00000241560:ZBTB20-AS1	antisense	-0.751391	-2.59338	0.349741	0.99994	T2D-PD
ENSG00000125967:NECAB3	protein_coding	-0.115844	3.31194	0.349768	0.99994	T2D-PD
ENSG00000204659:CBY3	protein_coding	-0.808418	-2.79793	0.349793	0.99994	T2D-PD
ENSG00000133226:SRRM1	protein_coding	-0.0791174	6.72122	0.34981	0.99994	T2D-PD
ENSG00000163507:CIP2A	protein_coding	0.167892	1.17141	0.349879	0.99994	T2D-PD
ENSG00000115718:PROC	protein_coding	-0.229962	1.30053	0.349883	0.99994	T2D-PD
ENSG00000047410:TPR	protein_coding	0.0960313	6.24566	0.350065	0.99994	T2D-PD
ENSG00000263924:AC022960.1	lncRNA	-0.757189	-2.69718	0.35015	0.99994	T2D-PD
ENSG00000156482:RPL30	protein_coding	-0.0824595	10.5866	0.350156	0.99994	T2D-PD
ENSG00000255423:EBLN2	protein_coding	-0.156755	2.18236	0.350185	0.99994	T2D-PD
ENSG00000141232:TOB1	protein_coding	0.13704	4.66572	0.350191	0.99994	T2D-PD
ENSG00000103126:AXIN1	protein_coding	-0.134851	2.57831	0.350197	0.99994	T2D-PD
ENSG00000269997:AC068790.3	lncRNA	-0.39627	-1.75959	0.350277	0.99994	T2D-PD
ENSG00000109667:SLC2A9	protein_coding	-0.415084	-1.18695	0.350357	0.99994	T2D-PD
ENSG00000198440:ZNF583	protein_coding	-0.131675	2.66191	0.350378	0.99994	T2D-PD
ENSG00000139323:POC1B	protein_coding	-0.110786	2.34633	0.350379	0.99994	T2D-PD
ENSG00000197085:NPSR1-AS1	processed_transcript	0.255815	2.22565	0.35041	0.99994	T2D-PD
ENSG00000272189:AL024508.2	antisense	-0.141071	1.91177	0.350501	0.99994	T2D-PD
ENSG00000085231:AK6	protein_coding	-0.144533	5.77257	0.350507	0.99994	T2D-PD
ENSG00000257038:AP002761.3	lncRNA	-0.893988	-2.96989	0.350521	0.99994	T2D-PD
ENSG00000158825:CDA	protein_coding	-0.759695	-2.94338	0.350538	0.99994	T2D-PD
ENSG00000176697:BDNF	protein_coding	-0.609362	-2.6341	0.350542	0.99994	T2D-PD
ENSG00000213619:NDUFS3	protein_coding	-0.0775819	6.29682	0.350598	0.99994	T2D-PD
ENSG00000285907:AL161910.1	lncRNA	0.3862	0.103851	0.350618	0.99994	T2D-PD
ENSG00000238279:BX470102.1	lncRNA	-0.495805	-2.27843	0.350641	0.99994	T2D-PD
ENSG00000151715:TMEM45B	protein_coding	0.248989	6.76641	0.350649	0.99994	T2D-PD
ENSG00000175311:ANKS4B	protein_coding	-0.39958	1.53862	0.350664	0.99994	T2D-PD
ENSG00000013810:TACC3	protein_coding	-0.267659	-0.149835	0.35074	0.99994	T2D-PD
ENSG00000196275:GTF2IRD2	protein_coding	0.112324	3.73357	0.35084	0.99994	T2D-PD
ENSG00000188827:SLX4	protein_coding	0.163571	1.64494	0.350858	0.99994	T2D-PD
ENSG00000253250:C8orf88	protein_coding	-0.13704	2.95189	0.350897	0.99994	T2D-PD
ENSG00000111057:KRT18	protein_coding	0.0955624	6.75809	0.350915	0.99994	T2D-PD
ENSG00000170653:ATF7	protein_coding	0.0752962	4.50118	0.351	0.99994	T2D-PD
ENSG00000174576:NPAS4	protein_coding	0.606834	3.29344	0.351004	0.99994	T2D-PD
ENSG00000177374:HIC1	protein_coding	-0.311734	0.241241	0.351108	0.99994	T2D-PD
ENSG00000134597:RBMX2	protein_coding	-0.0818599	4.57713	0.351126	0.99994	T2D-PD
ENSG00000205352:PRR13	protein_coding	-0.0994278	6.75552	0.351211	0.99994	T2D-PD
ENSG00000179673:RPRML	protein_coding	-0.835218	-1.77837	0.351273	0.99994	T2D-PD
ENSG00000225721:AL592166.1	lncRNA	-0.851833	-2.69801	0.351361	0.99994	T2D-PD
ENSG00000250230:AP002754.1	lncRNA	0.345302	-1.48668	0.351504	0.99994	T2D-PD
ENSG00000127947:PTPN12	protein_coding	0.139143	3.46703	0.351527	0.99994	T2D-PD
ENSG00000178935:ZNF552	protein_coding	-0.167191	2.27533	0.351544	0.99994	T2D-PD
ENSG00000176383:B3GNT4	protein_coding	0.33411	0.749175	0.351697	0.99994	T2D-PD
ENSG00000196867:ZFP28	protein_coding	-0.180946	2.09542	0.351735	0.99994	T2D-PD
ENSG00000145494:NDUFS6	protein_coding	-0.0931781	7.74099	0.351798	0.99994	T2D-PD
ENSG00000013563:DNASE1L1	protein_coding	0.155489	3.35429	0.351815	0.99994	T2D-PD
ENSG00000151687:ANKAR	protein_coding	0.136423	1.81606	0.351825	0.99994	T2D-PD
ENSG00000082146:STRADB	protein_coding	-0.0993846	3.06639	0.351847	0.99994	T2D-PD
ENSG00000165637:VDAC2	protein_coding	-0.095347	7.33669	0.351884	0.99994	T2D-PD
ENSG00000157601:MX1	protein_coding	0.205057	3.54121	0.352046	0.99994	T2D-PD
ENSG00000005022:SLC25A5	protein_coding	-0.121195	7.72066	0.352083	0.99994	T2D-PD
ENSG00000047648:ARHGAP6	protein_coding	0.289629	-0.660683	0.352086	0.99994	T2D-PD
ENSG00000125868:DSTN	protein_coding	-0.12101	8.86124	0.352118	0.99994	T2D-PD
ENSG00000147202:DIAPH2	protein_coding	-0.170709	4.5892	0.352157	0.99994	T2D-PD
ENSG00000021826:CPS1	protein_coding	0.241238	-0.594516	0.352226	0.99994	T2D-PD
ENSG00000162585:FAAP20	protein_coding	-0.120141	6.5476	0.352229	0.99994	T2D-PD
ENSG00000117480:FAAH	protein_coding	0.162276	3.31052	0.352295	0.99994	T2D-PD
ENSG00000143878:RHOB	protein_coding	0.236529	6.82691	0.352522	0.99994	T2D-PD
ENSG00000145439:CBR4	protein_coding	0.0973944	5.37657	0.35263	0.99994	T2D-PD
ENSG00000172757:CFL1	protein_coding	-0.110789	8.84188	0.352705	0.99994	T2D-PD
ENSG00000176920:FUT2	protein_coding	0.225543	1.3512	0.352744	0.99994	T2D-PD
ENSG00000042429:MED17	protein_coding	0.0903486	4.16861	0.35275	0.99994	T2D-PD
ENSG00000166455:C16orf46	protein_coding	-0.208113	0.610474	0.352783	0.99994	T2D-PD
ENSG00000249992:TMEM158	protein_coding	-0.410343	0.988575	0.352789	0.99994	T2D-PD
ENSG00000150093:ITGB1	protein_coding	-0.149496	8.78769	0.35279	0.99994	T2D-PD
ENSG00000155254:MARVELD1	protein_coding	0.178124	2.32953	0.352794	0.99994	T2D-PD
ENSG00000185561:TLCD2	protein_coding	0.172403	1.61886	0.352852	0.99994	T2D-PD
ENSG00000187626:ZKSCAN4	protein_coding	0.144843	1.51153	0.352858	0.99994	T2D-PD
ENSG00000254859:AC067930.3	lncRNA	0.754815	-1.68744	0.352884	0.99994	T2D-PD
ENSG00000112218:GPR63	protein_coding	-0.337133	-0.645225	0.352913	0.99994	T2D-PD
ENSG00000243550:LINC01214	lncRNA	-0.320186	0.653899	0.35292	0.99994	T2D-PD
ENSG00000236287:ZBED5	protein_coding	0.0872752	4.9541	0.35293	0.99994	T2D-PD
ENSG00000261770:AC006504.1	lncRNA	-0.288435	-0.10839	0.352935	0.99994	T2D-PD
ENSG00000226239:AL031658.1	lncRNA	0.707257	-2.75658	0.352935	0.99994	T2D-PD
ENSG00000280434:AL031595.3	lncRNA	-0.17318	3.24722	0.352982	0.99994	T2D-PD
ENSG00000171302:CANT1	protein_coding	0.0938986	3.43962	0.353022	0.99994	T2D-PD
ENSG00000159261:CLDN14	protein_coding	0.540895	-2.92094	0.353079	0.99994	T2D-PD
ENSG00000152904:GGPS1	protein_coding	-0.0902359	5.10852	0.353125	0.99994	T2D-PD
ENSG00000157224:CLDN12	protein_coding	-0.16597	4.71342	0.353127	0.99994	T2D-PD
ENSG00000135365:PHF21A	protein_coding	0.109134	4.02933	0.353186	0.99994	T2D-PD
ENSG00000174227:PIGG	protein_coding	0.106054	3.43291	0.353258	0.99994	T2D-PD
ENSG00000213793:ZNF888	lincRNA	0.141125	1.45752	0.353389	0.99994	T2D-PD
ENSG00000069998:HDHD5	protein_coding	-0.0975515	4.56342	0.353402	0.99994	T2D-PD
ENSG00000168785:TSPAN5	protein_coding	-0.234154	1.09363	0.353482	0.99994	T2D-PD
ENSG00000260288:AC019294.2	lncRNA	0.302419	-1.40636	0.353651	0.99994	T2D-PD
ENSG00000160307:S100B	protein_coding	-0.389497	3.99521	0.353661	0.99994	T2D-PD
ENSG00000186298:PPP1CC	protein_coding	-0.0673548	6.20575	0.353683	0.99994	T2D-PD
ENSG00000232564:MRTFA-AS1	lncRNA	0.856208	-2.66479	0.353761	0.99994	T2D-PD
ENSG00000123297:TSFM	protein_coding	-0.0923014	4.50218	0.353794	0.99994	T2D-PD
ENSG00000146021:KLHL3	protein_coding	0.173486	3.59211	0.353839	0.99994	T2D-PD
ENSG00000188386:PPP3R2	protein_coding	0.621097	-1.14122	0.354073	0.99994	T2D-PD
ENSG00000114529:C3orf52	protein_coding	-0.450297	1.75105	0.354078	0.99994	T2D-PD
ENSG00000138031:ADCY3	protein_coding	-0.232266	1.30699	0.354089	0.99994	T2D-PD
ENSG00000084463:WBP11	protein_coding	-0.0773108	5.96166	0.354287	0.99994	T2D-PD
ENSG00000005421:PON1	protein_coding	-0.569109	-1.20358	0.354313	0.99994	T2D-PD
ENSG00000129048:ACKR4	protein_coding	0.442241	-2.0547	0.354369	0.99994	T2D-PD
ENSG00000110876:SELPLG	protein_coding	-0.865652	-3.08165	0.354382	0.99994	T2D-PD
ENSG00000174996:KLC2	protein_coding	-0.110898	4.50433	0.354573	0.99994	T2D-PD
ENSG00000284196:AL158064.1	lncRNA	-1.53077	-1.96968	0.354577	0.99994	T2D-PD
ENSG00000196169:KIF19	protein_coding	0.177755	3.8368	0.354586	0.99994	T2D-PD
ENSG00000071967:CYBRD1	protein_coding	0.473555	-2.22268	0.354656	0.99994	T2D-PD
ENSG00000114738:MAPKAPK3	protein_coding	-0.124804	3.7144	0.354671	0.99994	T2D-PD
ENSG00000188167:TMPPE	protein_coding	0.26617	-0.910922	0.354677	0.99994	T2D-PD
ENSG00000130818:ZNF426	protein_coding	0.113931	3.30819	0.354694	0.99994	T2D-PD
ENSG00000109572:CLCN3	protein_coding	0.0807413	5.75779	0.354703	0.99994	T2D-PD
ENSG00000173267:SNCG	protein_coding	-0.778908	-2.78006	0.354728	0.99994	T2D-PD
ENSG00000162398:LEXM	protein_coding	-0.977783	-2.77536	0.35475	0.99994	T2D-PD
ENSG00000163947:ARHGEF3	protein_coding	0.134499	3.37728	0.354784	0.99994	T2D-PD
ENSG00000136274:NACAD	protein_coding	-0.169664	2.70445	0.354796	0.99994	T2D-PD
ENSG00000132256:TRIM5	protein_coding	0.53661	-0.378778	0.354813	0.99994	T2D-PD
ENSG00000213994:AL157395.1	lncRNA	-0.564625	-2.24596	0.354832	0.99994	T2D-PD
ENSG00000183230:CTNNA3	protein_coding	-0.548623	-2.49833	0.354937	0.99994	T2D-PD
ENSG00000233695:GAS6-AS1	antisense	-0.975546	-3.05075	0.355149	0.99994	T2D-PD
ENSG00000135951:TSGA10	protein_coding	-0.110855	4.07085	0.355157	0.99994	T2D-PD
ENSG00000188641:DPYD	protein_coding	-0.427855	0.875755	0.355159	0.99994	T2D-PD
ENSG00000014914:MTMR11	protein_coding	0.165447	2.69111	0.355176	0.99994	T2D-PD
ENSG00000089250:NOS1	protein_coding	-0.998888	-2.83522	0.355191	0.99994	T2D-PD
ENSG00000164924:YWHAZ	protein_coding	-0.15763	6.81275	0.35521	0.99994	T2D-PD
ENSG00000115970:THADA	protein_coding	0.0953377	3.70071	0.35528	0.99994	T2D-PD
ENSG00000281103:TRG-AS1	lncRNA	-0.844831	-3.10265	0.355522	0.99994	T2D-PD
ENSG00000186792:HYAL3	protein_coding	0.311532	-0.533247	0.355584	0.99994	T2D-PD
ENSG00000144583:MARCH4	protein_coding	0.117964	3.64188	0.355605	0.99994	T2D-PD
ENSG00000108846:ABCC3	protein_coding	-0.412629	0.256385	0.355606	0.99994	T2D-PD
ENSG00000242641:LINC00971	lincRNA	0.883927	-2.97682	0.355745	0.99994	T2D-PD
ENSG00000154856:APCDD1	protein_coding	-0.658511	-1.46336	0.355765	0.99994	T2D-PD
ENSG00000189266:PNRC2	protein_coding	-0.0844097	5.9607	0.355774	0.99994	T2D-PD
ENSG00000102781:KATNAL1	protein_coding	-0.106085	3.25742	0.355818	0.99994	T2D-PD
ENSG00000259793:AC013726.1	lncRNA	-0.761945	-2.57711	0.355872	0.99994	T2D-PD
ENSG00000235518:AC011196.1	lncRNA	-0.693361	-2.64127	0.356015	0.99994	T2D-PD
ENSG00000197774:EME2	protein_coding	0.161683	1.85661	0.35608	0.99994	T2D-PD
ENSG00000079134:THOC1	protein_coding	0.0855829	3.54651	0.356154	0.99994	T2D-PD
ENSG00000122376:SHLD2	protein_coding	-0.114384	3.83402	0.356222	0.99994	T2D-PD
ENSG00000125850:OVOL2	protein_coding	0.120032	2.3512	0.356337	0.99994	T2D-PD
ENSG00000138768:USO1	protein_coding	-0.0767298	6.26257	0.356532	0.99994	T2D-PD
ENSG00000078618:NRDC	protein_coding	-0.125966	5.97628	0.356564	0.99994	T2D-PD
ENSG00000155329:ZCCHC10	protein_coding	-0.0940023	4.45446	0.356632	0.99994	T2D-PD
ENSG00000071189:SNX13	protein_coding	0.0747494	5.13516	0.356725	0.99994	T2D-PD
ENSG00000204839:MROH6	protein_coding	0.225428	0.37457	0.356769	0.99994	T2D-PD
ENSG00000173372:C1QA	protein_coding	-0.835281	-2.73385	0.356798	0.99994	T2D-PD
ENSG00000236444:UBE2L5	protein_coding	0.290578	-1.31515	0.3568	0.99994	T2D-PD
ENSG00000085563:ABCB1	protein_coding	-0.231929	4.92158	0.357002	0.99994	T2D-PD
ENSG00000135446:CDK4	protein_coding	-0.105024	5.56049	0.35708	0.99994	T2D-PD
ENSG00000064270:ATP2C2	protein_coding	0.689181	0.138208	0.357113	0.99994	T2D-PD
ENSG00000262228:AC087392.3	lncRNA	0.353422	-1.38135	0.357218	0.99994	T2D-PD
ENSG00000258768:AL356019.2	lncRNA	-0.301068	-0.515461	0.35724	0.99994	T2D-PD
ENSG00000267416:AC025048.4	lncRNA	0.292171	-1.31382	0.357283	0.99994	T2D-PD
ENSG00000242242:NECTIN3-AS1	lncRNA	0.259491	-0.683604	0.357315	0.99994	T2D-PD
ENSG00000151962:RBM46	protein_coding	-0.587977	-1.59199	0.357401	0.99994	T2D-PD
ENSG00000254614:AP003068.2	lncRNA	-0.294514	-0.120828	0.357409	0.99994	T2D-PD
ENSG00000269821:KCNQ1OT1	antisense	0.165251	7.88754	0.357461	0.99994	T2D-PD
ENSG00000179271:GADD45GIP1	protein_coding	-0.0865289	7.40326	0.357558	0.99994	T2D-PD
ENSG00000184270:HIST2H2AB	protein_coding	0.688509	-2.57426	0.357585	0.99994	T2D-PD
ENSG00000176834:VSIG10	protein_coding	-0.129353	2.82251	0.357603	0.99994	T2D-PD
ENSG00000232104:RFX3-AS1	lncRNA	0.198059	0.901409	0.357728	0.99994	T2D-PD
ENSG00000185215:TNFAIP2	protein_coding	0.435727	-0.947433	0.35773	0.99994	T2D-PD
ENSG00000277534:AC007996.1	lncRNA	-0.259358	-0.682101	0.357857	0.99994	T2D-PD
ENSG00000117586:TNFSF4	protein_coding	0.278752	-0.292448	0.35786	0.99994	T2D-PD
ENSG00000100297:MCM5	protein_coding	0.203841	1.20628	0.357886	0.99994	T2D-PD
ENSG00000267221:C17orf113	protein_coding	0.297411	0.285431	0.357895	0.99994	T2D-PD
ENSG00000019582:CD74	protein_coding	0.191756	3.09754	0.357938	0.99994	T2D-PD
ENSG00000182890:GLUD2	protein_coding	-0.262378	0.0986527	0.358006	0.99994	T2D-PD
ENSG00000102003:SYP	protein_coding	-0.0843624	6.88805	0.358061	0.99994	T2D-PD
ENSG00000170085:SIMC1	protein_coding	0.100256	3.24934	0.358244	0.99994	T2D-PD
ENSG00000231769:AL035701.1	lncRNA	-0.208007	0.172925	0.358253	0.99994	T2D-PD
ENSG00000101489:CELF4	protein_coding	0.111846	5.18957	0.358271	0.99994	T2D-PD
ENSG00000224186:C5orf66	protein_coding	-0.434599	-1.72401	0.358333	0.99994	T2D-PD
ENSG00000240889:NDUFB2-AS1	antisense	-0.212241	0.148047	0.358388	0.99994	T2D-PD
ENSG00000059769:DNAJC25	protein_coding	-0.125048	3.82503	0.358401	0.99994	T2D-PD
ENSG00000273372:SFTPD-AS1	lncRNA	0.219601	0.992401	0.358421	0.99994	T2D-PD
ENSG00000077458:FAM76B	protein_coding	0.117225	2.99759	0.358472	0.99994	T2D-PD
ENSG00000156958:GALK2	protein_coding	-0.0906952	4.87485	0.358513	0.99994	T2D-PD
ENSG00000236511:LINC01231	lncRNA	0.328085	-1.75279	0.358545	0.99994	T2D-PD
ENSG00000167508:MVD	protein_coding	0.173566	4.37269	0.358555	0.99994	T2D-PD
ENSG00000130433:CACNG6	protein_coding	0.937857	-2.15702	0.358608	0.99994	T2D-PD
ENSG00000196172:ZNF681	protein_coding	0.137616	2.65319	0.358639	0.99994	T2D-PD
ENSG00000140993:TIGD7	protein_coding	0.13377	1.81816	0.358681	0.99994	T2D-PD
ENSG00000116962:NID1	protein_coding	-0.5555	-2.02397	0.358755	0.99994	T2D-PD
ENSG00000239779:WBP1	protein_coding	-0.114022	4.5667	0.358787	0.99994	T2D-PD
ENSG00000143333:RGS16	protein_coding	0.419792	0.399803	0.358916	0.99994	T2D-PD
ENSG00000261618:LINC02605	lncRNA	0.290255	2.28808	0.358946	0.99994	T2D-PD
ENSG00000224046:AC005076.1	lncRNA	0.170696	1.96377	0.358995	0.99994	T2D-PD
ENSG00000277449:CEBPB-AS1	lncRNA	0.367677	-1.47485	0.358996	0.99994	T2D-PD
ENSG00000114383:TUSC2	protein_coding	-0.0885474	5.39477	0.35908	0.99994	T2D-PD
ENSG00000162627:SNX7	protein_coding	0.0917222	4.42219	0.359107	0.99994	T2D-PD
ENSG00000100764:PSMC1	protein_coding	-0.099333	6.43951	0.35911	0.99994	T2D-PD
ENSG00000100312:ACR	protein_coding	0.353619	-2.12769	0.359193	0.99994	T2D-PD
ENSG00000124333:VAMP7	protein_coding	-0.103879	3.32984	0.359255	0.99994	T2D-PD
ENSG00000133858:ZFC3H1	protein_coding	0.0907053	4.15402	0.359257	0.99994	T2D-PD
ENSG00000239569:KMT2E-AS1	antisense	-0.175399	3.44962	0.359291	0.99994	T2D-PD
ENSG00000262528:AL022341.2	lncRNA	0.531844	-2.37328	0.359294	0.99994	T2D-PD
ENSG00000178397:FAM220A	protein_coding	-1.3359	-2.86692	0.35932	0.99994	T2D-PD
ENSG00000168237:GLYCTK	protein_coding	-0.179126	2.43613	0.359409	0.99994	T2D-PD
ENSG00000148356:LRSAM1	protein_coding	-0.113963	2.96281	0.359516	0.99994	T2D-PD
ENSG00000178201:VN1R1	protein_coding	-0.283371	-0.0987633	0.359582	0.99994	T2D-PD
ENSG00000159899:NPR2	protein_coding	-0.359187	0.975429	0.35969	0.99994	T2D-PD
ENSG00000144028:SNRNP200	protein_coding	0.0743334	5.72555	0.359816	0.99994	T2D-PD
ENSG00000231327:LINC01816	lncRNA	-0.144985	2.05564	0.35988	0.99994	T2D-PD
ENSG00000260645:AL359715.2	lncRNA	0.259096	-1.02746	0.359954	0.99994	T2D-PD
ENSG00000213937:CLDN9	protein_coding	-0.189482	0.989027	0.359971	0.99994	T2D-PD
ENSG00000257337:AC068888.1	lncRNA	0.117516	4.12436	0.359996	0.99994	T2D-PD
ENSG00000102531:FNDC3A	protein_coding	-0.118222	7.05642	0.360014	0.99994	T2D-PD
ENSG00000111666:CHPT1	protein_coding	0.148392	4.25912	0.360069	0.99994	T2D-PD
ENSG00000105072:C19orf44	protein_coding	-0.173747	0.96915	0.36017	0.99994	T2D-PD
ENSG00000258655:ARHGAP5-AS1	antisense	-0.169781	3.24039	0.360283	0.99994	T2D-PD
ENSG00000185305:ARL15	protein_coding	0.14828	4.49654	0.360346	0.99994	T2D-PD
ENSG00000132854:KANK4	protein_coding	-0.812416	-2.87744	0.36042	0.99994	T2D-PD
ENSG00000126217:MCF2L	protein_coding	0.119778	4.02691	0.360427	0.99994	T2D-PD
ENSG00000261783:AC009054.2	lncRNA	0.213269	0.356431	0.360539	0.99994	T2D-PD
ENSG00000215018:COL28A1	protein_coding	0.285447	-1.19155	0.360545	0.99994	T2D-PD
ENSG00000266900:AC027514.1	lncRNA	-0.224188	-0.123464	0.360565	0.99994	T2D-PD
ENSG00000224614:TNK2-AS1	antisense	-0.281082	-1.48438	0.360665	0.99994	T2D-PD
ENSG00000255136:AP001972.3	lncRNA	-1.03721	-2.64114	0.360758	0.99994	T2D-PD
ENSG00000183484:GPR132	protein_coding	0.868401	-3.06134	0.360813	0.99994	T2D-PD
ENSG00000213139:CRYGS	protein_coding	-0.272482	-1.32675	0.360849	0.99994	T2D-PD
ENSG00000183741:CBX6	protein_coding	-0.0954487	6.93337	0.360906	0.99994	T2D-PD
ENSG00000169683:LRRC45	protein_coding	0.175655	0.909116	0.360929	0.99994	T2D-PD
ENSG00000166949:SMAD3	protein_coding	-0.25845	0.435473	0.360997	0.99994	T2D-PD
ENSG00000177352:CCDC71	protein_coding	-0.120648	2.11352	0.361114	0.99994	T2D-PD
ENSG00000125484:GTF3C4	protein_coding	0.0888984	3.79198	0.361237	0.99994	T2D-PD
ENSG00000179148:ALOXE3	protein_coding	-1.001	-2.43194	0.361239	0.99994	T2D-PD
ENSG00000186827:TNFRSF4	protein_coding	-0.656805	-2.2432	0.361255	0.99994	T2D-PD
ENSG00000266850:AC090912.2	lncRNA	-0.573883	-1.96698	0.361268	0.99994	T2D-PD
ENSG00000197989:SNHG12	antisense	-0.176279	3.6327	0.361269	0.99994	T2D-PD
ENSG00000151348:EXT2	protein_coding	0.100685	4.29393	0.361277	0.99994	T2D-PD
ENSG00000144233:AMMECR1L	protein_coding	-0.112757	2.42196	0.361288	0.99994	T2D-PD
ENSG00000205838:TTC23L	protein_coding	-0.271153	-1.46125	0.361375	0.99994	T2D-PD
ENSG00000152954:NRSN1	protein_coding	-0.349105	-0.988173	0.361396	0.99994	T2D-PD
ENSG00000095015:MAP3K1	protein_coding	0.113978	2.95769	0.361465	0.99994	T2D-PD
ENSG00000126705:AHDC1	protein_coding	0.0922676	4.41695	0.361484	0.99994	T2D-PD
ENSG00000152944:MED21	protein_coding	0.0913559	4.8564	0.361531	0.99994	T2D-PD
ENSG00000167244:IGF2	protein_coding	0.589752	-2.54526	0.361615	0.99994	T2D-PD
ENSG00000135926:TMBIM1	protein_coding	-0.118139	4.89953	0.361713	0.99994	T2D-PD
ENSG00000169221:TBC1D10B	protein_coding	-0.106684	3.48791	0.361752	0.99994	T2D-PD
ENSG00000197566:ZNF624	protein_coding	0.13833	1.5856	0.361762	0.99994	T2D-PD
ENSG00000080224:EPHA6	protein_coding	0.829458	-3.06762	0.361829	0.99994	T2D-PD
ENSG00000241449:AC092666.1	lncRNA	-0.306415	1.06691	0.361839	0.99994	T2D-PD
ENSG00000067560:RHOA	protein_coding	-0.142003	8.26865	0.36185	0.99994	T2D-PD
ENSG00000229770:AL022337.1	lncRNA	0.398588	-2.12215	0.361946	0.99994	T2D-PD
ENSG00000154447:SH3RF1	protein_coding	0.120262	5.3236	0.361948	0.99994	T2D-PD
ENSG00000105392:CRX	protein_coding	0.417181	-2.185	0.361953	0.99994	T2D-PD
ENSG00000249115:HAUS5	protein_coding	0.168206	1.24918	0.361972	0.99994	T2D-PD
ENSG00000109743:BST1	protein_coding	0.209631	-0.186721	0.362035	0.99994	T2D-PD
ENSG00000221843:C2orf16	protein_coding	0.787781	-2.87847	0.362058	0.99994	T2D-PD
ENSG00000128585:MKLN1	protein_coding	0.0741338	5.21931	0.362086	0.99994	T2D-PD
ENSG00000261140:AC093525.4	lncRNA	-0.217157	0.493624	0.362086	0.99994	T2D-PD
ENSG00000133056:PIK3C2B	protein_coding	0.156618	2.38736	0.362095	0.99994	T2D-PD
ENSG00000075856:SART3	protein_coding	0.0784163	4.029	0.362099	0.99994	T2D-PD
ENSG00000180035:ZNF48	protein_coding	-0.107136	2.65829	0.362141	0.99994	T2D-PD
ENSG00000026297:RNASET2	protein_coding	0.133438	5.3268	0.362144	0.99994	T2D-PD
ENSG00000105854:PON2	protein_coding	0.120153	4.3326	0.362146	0.99994	T2D-PD
ENSG00000164889:SLC4A2	protein_coding	-0.105105	4.85885	0.362159	0.99994	T2D-PD
ENSG00000189114:BLOC1S3	protein_coding	-0.1297	1.83931	0.362251	0.99994	T2D-PD
ENSG00000084628:NKAIN1	protein_coding	-0.15159	2.83635	0.362256	0.99994	T2D-PD
ENSG00000101213:PTK6	protein_coding	-0.397526	-1.94513	0.362273	0.99994	T2D-PD
ENSG00000020633:RUNX3	protein_coding	-0.780962	-2.88587	0.362341	0.99994	T2D-PD
ENSG00000127463:EMC1	protein_coding	0.0980027	4.60365	0.362487	0.99994	T2D-PD
ENSG00000176371:ZSCAN2	protein_coding	-0.128136	2.18061	0.362509	0.99994	T2D-PD
ENSG00000006468:ETV1	protein_coding	0.17099	5.62551	0.362535	0.99994	T2D-PD
ENSG00000204666:AC010624.1	lncRNA	-0.248698	-0.866293	0.362545	0.99994	T2D-PD
ENSG00000163466:ARPC2	protein_coding	-0.102866	7.72182	0.362582	0.99994	T2D-PD
ENSG00000170634:ACYP2	protein_coding	-0.103941	5.06654	0.362597	0.99994	T2D-PD
ENSG00000137814:HAUS2	protein_coding	-0.120415	3.63841	0.362629	0.99994	T2D-PD
ENSG00000203865:ATP1A1-AS1	lncRNA	-0.153758	1.98481	0.362637	0.99994	T2D-PD
ENSG00000182552:RWDD4	protein_coding	-0.100409	5.04435	0.362653	0.99994	T2D-PD
ENSG00000075089:ACTR6	protein_coding	-0.0886654	4.65107	0.362682	0.99994	T2D-PD
ENSG00000079974:RABL2B	protein_coding	0.127684	2.86346	0.362742	0.99994	T2D-PD
ENSG00000198467:TPM2	protein_coding	0.306847	1.42161	0.362803	0.99994	T2D-PD
ENSG00000010310:GIPR	protein_coding	0.125194	3.91187	0.362819	0.99994	T2D-PD
ENSG00000174460:ZCCHC12	protein_coding	0.924386	-2.36359	0.362881	0.99994	T2D-PD
ENSG00000136859:ANGPTL2	protein_coding	0.472201	-0.668105	0.3629	0.99994	T2D-PD
ENSG00000272905:AC018648.1	lncRNA	-0.257664	-0.847681	0.362973	0.99994	T2D-PD
ENSG00000269303:AC020907.3	lncRNA	0.342962	-1.69974	0.36298	0.99994	T2D-PD
ENSG00000151779:NBAS	protein_coding	0.112784	5.07991	0.363128	0.99994	T2D-PD
ENSG00000229422:AL512625.2	lncRNA	0.358522	-2.08954	0.363235	0.99994	T2D-PD
ENSG00000168439:STIP1	protein_coding	0.0776065	5.80563	0.363251	0.99994	T2D-PD
ENSG00000140807:NKD1	protein_coding	-0.378693	-0.806892	0.363321	0.99994	T2D-PD
ENSG00000183010:PYCR1	protein_coding	-0.194713	4.06	0.363362	0.99994	T2D-PD
ENSG00000128408:RIBC2	protein_coding	0.546052	-0.802584	0.363365	0.99994	T2D-PD
ENSG00000238140:AC104170.2	antisense	0.658112	-2.80458	0.363401	0.99994	T2D-PD
ENSG00000129932:DOHH	protein_coding	-0.108918	3.76985	0.363413	0.99994	T2D-PD
ENSG00000105617:LENG1	protein_coding	-0.0901049	4.69496	0.363414	0.99994	T2D-PD
ENSG00000069493:CLEC2D	protein_coding	0.241777	-0.417303	0.363625	0.99994	T2D-PD
ENSG00000156026:MCU	protein_coding	-0.305128	3.70477	0.363661	0.99994	T2D-PD
ENSG00000224066:AL049795.1	lncRNA	-0.315392	-1.55205	0.363675	0.99994	T2D-PD
ENSG00000145741:BTF3	protein_coding	-0.0961829	8.27141	0.363703	0.99994	T2D-PD
ENSG00000111181:SLC6A12	protein_coding	-0.577694	-2.3246	0.363704	0.99994	T2D-PD
ENSG00000165630:PRPF18	protein_coding	0.106605	4.24332	0.363736	0.99994	T2D-PD
ENSG00000265681:RPL17	protein_coding	-0.0885609	10.8496	0.363763	0.99994	T2D-PD
ENSG00000226647:AL365356.1	lncRNA	1.12082	-2.89849	0.36377	0.99994	T2D-PD
ENSG00000264954:PRR29-AS1	lncRNA	-0.364119	-2.04345	0.363803	0.99994	T2D-PD
ENSG00000196976:LAGE3	protein_coding	-0.116645	6.43738	0.36385	0.99994	T2D-PD
ENSG00000149308:NPAT	protein_coding	0.101041	3.31759	0.36388	0.99994	T2D-PD
ENSG00000137875:BCL2L10	protein_coding	-0.178288	1.22039	0.363918	0.99994	T2D-PD
ENSG00000154582:ELOC	protein_coding	-0.100791	6.67854	0.363962	0.99994	T2D-PD
ENSG00000081041:CXCL2	protein_coding	0.500892	2.19898	0.363991	0.99994	T2D-PD
ENSG00000113119:TMCO6	protein_coding	0.177409	1.21255	0.364116	0.99994	T2D-PD
ENSG00000172578:KLHL6	protein_coding	-0.511512	-2.28663	0.364157	0.99994	T2D-PD
ENSG00000088986:DYNLL1	protein_coding	0.0893095	8.3948	0.364228	0.99994	T2D-PD
ENSG00000137962:ARHGAP29	protein_coding	-0.132315	3.91319	0.364243	0.99994	T2D-PD
ENSG00000270876:ZNF30-AS1	lncRNA	0.261498	-1.03547	0.364249	0.99994	T2D-PD
ENSG00000168286:THAP11	protein_coding	-0.0894414	3.94369	0.364343	0.99994	T2D-PD
ENSG00000235899:LINC01564	lncRNA	0.446094	-0.720849	0.364379	0.99994	T2D-PD
ENSG00000123159:GIPC1	protein_coding	-0.0979986	5.14897	0.36441	0.99994	T2D-PD
ENSG00000062822:POLD1	protein_coding	0.152486	1.60274	0.364456	0.99994	T2D-PD
ENSG00000254470:AP5B1	protein_coding	0.113345	3.23082	0.364502	0.99994	T2D-PD
ENSG00000260190:AL807752.5	lncRNA	0.595109	-1.86896	0.364674	0.99994	T2D-PD
ENSG00000235097:LINC00330	lincRNA	-0.806439	-2.67039	0.364814	0.99994	T2D-PD
ENSG00000246465:AC138904.1	lncRNA	0.674634	-3.03194	0.364828	0.99994	T2D-PD
ENSG00000286207:AC012443.2	lncRNA	0.640941	-2.8533	0.364891	0.99994	T2D-PD
ENSG00000255850:RXYLT1-AS1	lncRNA	0.77629	-2.84873	0.364945	0.99994	T2D-PD
ENSG00000139618:BRCA2	protein_coding	0.201415	0.828667	0.364949	0.99994	T2D-PD
ENSG00000260804:LINC01963	lncRNA	-0.210295	0.893694	0.364952	0.99994	T2D-PD
ENSG00000169084:DHRSX	protein_coding	0.0972241	3.94022	0.364957	0.99994	T2D-PD
ENSG00000172893:DHCR7	protein_coding	0.188125	4.67275	0.365038	0.99994	T2D-PD
ENSG00000165996:HACD1	protein_coding	-0.150157	5.19191	0.365146	0.99994	T2D-PD
ENSG00000281404:LINC01176	lncRNA	0.186337	-0.221187	0.365236	0.99994	T2D-PD
ENSG00000083807:SLC27A5	protein_coding	-0.140295	4.21492	0.365282	0.99994	T2D-PD
ENSG00000138650:PCDH10	protein_coding	0.35166	1.26597	0.36532	0.99994	T2D-PD
ENSG00000135452:TSPAN31	protein_coding	0.0708992	5.88941	0.365354	0.99994	T2D-PD
ENSG00000236194:AC099811.1	lncRNA	0.261567	-0.291873	0.365368	0.99994	T2D-PD
ENSG00000118257:NRP2	protein_coding	0.301844	3.36206	0.365417	0.99994	T2D-PD
ENSG00000124226:RNF114	protein_coding	-0.0748574	5.29234	0.365466	0.99994	T2D-PD
ENSG00000183763:TRAIP	protein_coding	-0.2063	-0.101143	0.365524	0.99994	T2D-PD
ENSG00000102078:SLC25A14	protein_coding	-0.0981636	3.63664	0.365548	0.99994	T2D-PD
ENSG00000111679:PTPN6	protein_coding	-0.108535	3.09147	0.365568	0.99994	T2D-PD
ENSG00000071243:ING3	protein_coding	0.0774793	4.00908	0.365675	0.99994	T2D-PD
ENSG00000067182:TNFRSF1A	protein_coding	0.114169	5.80842	0.365703	0.99994	T2D-PD
ENSG00000006062:MAP3K14	processed_transcript	0.172102	1.72939	0.365738	0.99994	T2D-PD
ENSG00000171421:MRPL36	protein_coding	-0.0925528	5.99622	0.365789	0.99994	T2D-PD
ENSG00000019549:SNAI2	protein_coding	-0.531818	-2.37494	0.365801	0.99994	T2D-PD
ENSG00000100647:SUSD6	protein_coding	0.112762	3.51154	0.366024	0.99994	T2D-PD
ENSG00000152254:G6PC2	protein_coding	0.318257	6.8845	0.366126	0.99994	T2D-PD
ENSG00000277299:AC084876.1	lncRNA	0.796115	-2.97244	0.3662	0.99994	T2D-PD
ENSG00000152382:TADA1	protein_coding	0.116124	2.68305	0.366245	0.99994	T2D-PD
ENSG00000198919:DZIP3	protein_coding	0.122106	6.437	0.366282	0.99994	T2D-PD
ENSG00000173947:PIFO	protein_coding	-0.26557	3.51013	0.3663	0.99994	T2D-PD
ENSG00000177192:PUS1	protein_coding	0.143456	2.22498	0.366311	0.99994	T2D-PD
ENSG00000231249:ITPR1-DT	lncRNA	-0.243794	0.368592	0.366325	0.99994	T2D-PD
ENSG00000165916:PSMC3	protein_coding	-0.118696	6.01458	0.366341	0.99994	T2D-PD
ENSG00000272205:AL451050.2	lncRNA	-0.321367	-0.977891	0.366495	0.99994	T2D-PD
ENSG00000087269:NOP14	protein_coding	-0.105853	4.15885	0.366517	0.99994	T2D-PD
ENSG00000118007:STAG1	protein_coding	0.0963337	4.07471	0.366559	0.99994	T2D-PD
ENSG00000197044:ZNF441	protein_coding	0.122915	3.80406	0.366581	0.99994	T2D-PD
ENSG00000161040:FBXL13	protein_coding	0.205559	0.152101	0.366618	0.99994	T2D-PD
ENSG00000135605:TEC	protein_coding	0.220239	0.455334	0.366638	0.99994	T2D-PD
ENSG00000119397:CNTRL	protein_coding	0.103078	3.01431	0.366664	0.99994	T2D-PD
ENSG00000270344:POC1B-AS1	lncRNA	-0.128481	3.0012	0.366679	0.99994	T2D-PD
ENSG00000138663:COPS4	protein_coding	-0.0643852	5.48195	0.36672	0.99994	T2D-PD
ENSG00000124587:PEX6	protein_coding	0.124909	3.95456	0.366803	0.99994	T2D-PD
ENSG00000174177:CTU2	protein_coding	-0.125121	3.05483	0.366807	0.99994	T2D-PD
ENSG00000204950:LRRC10B	protein_coding	-0.139757	4.21795	0.36681	0.99994	T2D-PD
ENSG00000186230:ZNF749	protein_coding	-0.310857	3.69911	0.366823	0.99994	T2D-PD
ENSG00000087470:DNM1L	protein_coding	0.0709483	5.34723	0.366827	0.99994	T2D-PD
ENSG00000021762:OSBPL5	protein_coding	0.59665	-2.4325	0.366833	0.99994	T2D-PD
ENSG00000145284:SCD5	protein_coding	-0.28665	0.774504	0.367038	0.99994	T2D-PD
ENSG00000146112:PPP1R18	protein_coding	-0.414717	0.460522	0.367072	0.99994	T2D-PD
ENSG00000231890:DARS-AS1	lncRNA	-0.242783	0.794436	0.367157	0.99994	T2D-PD
ENSG00000166986:MARS	protein_coding	-0.157544	4.9046	0.367199	0.99994	T2D-PD
ENSG00000177600:RPLP2	protein_coding	-0.0979912	9.86642	0.367272	0.99994	T2D-PD
ENSG00000100024:UPB1	protein_coding	-0.246006	2.16717	0.367396	0.99994	T2D-PD
ENSG00000203724:C1orf53	protein_coding	-0.173403	2.58532	0.367425	0.99994	T2D-PD
ENSG00000259582:AC026523.1	lncRNA	-0.892823	-2.97569	0.367519	0.99994	T2D-PD
ENSG00000273424:AL008582.1	lncRNA	-0.3625	-1.15161	0.367554	0.99994	T2D-PD
ENSG00000176845:METRNL	protein_coding	-0.424699	0.595332	0.367644	0.99994	T2D-PD
ENSG00000005249:PRKAR2B	protein_coding	0.232909	0.937926	0.367799	0.99994	T2D-PD
ENSG00000230063:AL360091.2	lncRNA	0.594425	-2.49793	0.367819	0.99994	T2D-PD
ENSG00000170421:KRT8	protein_coding	-0.0805942	7.26736	0.367884	0.99994	T2D-PD
ENSG00000214534:ZNF705E	pseudogene	0.388226	-2.00241	0.368009	0.99994	T2D-PD
ENSG00000175202:HIGD2B	protein_coding	0.770045	-2.92368	0.368082	0.99994	T2D-PD
ENSG00000120659:TNFSF11	protein_coding	-0.797605	-3.0244	0.368085	0.99994	T2D-PD
ENSG00000205758:CRYZL1	protein_coding	0.075866	4.5159	0.368112	0.99994	T2D-PD
ENSG00000258376:AC004846.1	lncRNA	0.258348	-0.0828367	0.368124	0.99994	T2D-PD
ENSG00000196683:TOMM7	protein_coding	-0.103919	8.61726	0.368224	0.99994	T2D-PD
ENSG00000111664:GNB3	protein_coding	-0.179051	1.13611	0.368283	0.99994	T2D-PD
ENSG00000051382:PIK3CB	protein_coding	-0.0919172	3.82896	0.368299	0.99994	T2D-PD
ENSG00000186960:LINC01551	lncRNA	0.414894	-1.65011	0.368429	0.99994	T2D-PD
ENSG00000130193:THEM6	protein_coding	-0.12943	3.7702	0.368432	0.99994	T2D-PD
ENSG00000204520:MICA	protein_coding	-0.64396	-2.42431	0.368483	0.99994	T2D-PD
ENSG00000072422:RHOBTB1	protein_coding	0.166586	3.14182	0.36849	0.99994	T2D-PD
ENSG00000011198:ABHD5	protein_coding	-0.188483	5.19444	0.368491	0.99994	T2D-PD
ENSG00000275197:AC092794.2	lncRNA	-0.613482	-2.45603	0.368496	0.99994	T2D-PD
ENSG00000232160:RAP2C-AS1	antisense	-0.123802	2.89161	0.36851	0.99994	T2D-PD
ENSG00000261934:PCDHGA9	protein_coding	0.228951	-0.200679	0.368526	0.99994	T2D-PD
ENSG00000166682:TMPRSS5	protein_coding	-0.333567	-1.25998	0.368528	0.99994	T2D-PD
ENSG00000276523:AC025287.3	lncRNA	0.397116	-1.64822	0.368538	0.99994	T2D-PD
ENSG00000284640:AL590434.1	lncRNA	-0.639333	-2.28658	0.368578	0.99994	T2D-PD
ENSG00000069869:NEDD4	protein_coding	-0.355893	0.229938	0.368712	0.99994	T2D-PD
ENSG00000177889:UBE2N	protein_coding	-0.0990983	6.11263	0.368754	0.99994	T2D-PD
ENSG00000088367:EPB41L1	protein_coding	0.112527	3.68393	0.368768	0.99994	T2D-PD
ENSG00000269067:ZNF728	protein_coding	0.348459	-1.52234	0.368787	0.99994	T2D-PD
ENSG00000142784:WDTC1	protein_coding	0.114905	3.32204	0.368843	0.99994	T2D-PD
ENSG00000115761:NOL10	protein_coding	0.0831369	4.10233	0.368975	0.99994	T2D-PD
ENSG00000166736:HTR3A	protein_coding	-0.829218	-2.24061	0.368993	0.99994	T2D-PD
ENSG00000270681:AC095055.1	lncRNA	-0.43539	0.54371	0.36908	0.99994	T2D-PD
ENSG00000186654:PRR5	protein_coding	-0.227712	1.0982	0.369089	0.99994	T2D-PD
ENSG00000101844:ATG4A	protein_coding	-0.114924	3.12122	0.369167	0.99994	T2D-PD
ENSG00000180340:FZD2	protein_coding	0.852256	-3.03196	0.3692	0.99994	T2D-PD
ENSG00000125743:SNRPD2	protein_coding	-0.087014	7.25819	0.369206	0.99994	T2D-PD
ENSG00000138777:PPA2	protein_coding	-0.0942094	5.77008	0.369255	0.99994	T2D-PD
ENSG00000212724:KRTAP2-3	protein_coding	-1.08779	-2.93536	0.369395	0.99994	T2D-PD
ENSG00000176410:DNAJC30	protein_coding	-0.0754087	4.65966	0.369396	0.99994	T2D-PD
ENSG00000182606:TRAK1	protein_coding	0.0876938	5.11195	0.369464	0.99994	T2D-PD
ENSG00000214376:VSTM5	protein_coding	-0.513219	-2.12529	0.369548	0.99994	T2D-PD
ENSG00000140323:DISP2	protein_coding	-0.138523	3.0946	0.369564	0.99994	T2D-PD
ENSG00000021488:SLC7A9	protein_coding	-0.766006	-2.89361	0.369572	0.99994	T2D-PD
ENSG00000182240:BACE2	protein_coding	0.481288	6.19157	0.369631	0.99994	T2D-PD
ENSG00000162390:ACOT11	protein_coding	-0.143897	3.29059	0.36966	0.99994	T2D-PD
ENSG00000108244:KRT23	protein_coding	0.653671	-1.61444	0.369696	0.99994	T2D-PD
ENSG00000184009:ACTG1	protein_coding	-0.275032	10.1717	0.3697	0.99994	T2D-PD
ENSG00000155393:HEATR3	protein_coding	0.129359	2.60112	0.369751	0.99994	T2D-PD
ENSG00000166295:ANAPC16	protein_coding	-0.0716117	7.31087	0.369816	0.99994	T2D-PD
ENSG00000166887:VPS39	protein_coding	0.109811	3.07874	0.369862	0.99994	T2D-PD
ENSG00000242866:STRC	protein_coding	0.254373	-0.636863	0.369887	0.99994	T2D-PD
ENSG00000219626:FAM228B	protein_coding	0.0786243	3.99584	0.369916	0.99994	T2D-PD
ENSG00000258545:RHOXF1-AS1	lncRNA	1.02265	-2.11371	0.370062	0.99994	T2D-PD
ENSG00000103018:CYB5B	protein_coding	0.0857097	4.77373	0.370071	0.99994	T2D-PD
ENSG00000186652:PRG2	protein_coding	-0.660216	-1.97048	0.370075	0.99994	T2D-PD
ENSG00000171490:RSL1D1	protein_coding	-0.0927691	5.90309	0.3702	0.99994	T2D-PD
ENSG00000156414:TDRD9	protein_coding	0.283166	2.43369	0.370225	0.99994	T2D-PD
ENSG00000184557:SOCS3	protein_coding	0.406369	3.99737	0.370242	0.99994	T2D-PD
ENSG00000146267:FAXC	protein_coding	-0.112647	2.97128	0.370243	0.99994	T2D-PD
ENSG00000172771:EFCAB12	protein_coding	-0.198946	1.37445	0.370372	0.99994	T2D-PD
ENSG00000146247:PHIP	protein_coding	0.0718047	6.80627	0.370374	0.99994	T2D-PD
ENSG00000279932:AP006248.4	lncRNA	0.151126	4.3896	0.370383	0.99994	T2D-PD
ENSG00000138778:CENPE	protein_coding	0.309331	-0.864654	0.370383	0.99994	T2D-PD
ENSG00000086991:NOX4	protein_coding	-0.530091	-2.23894	0.370467	0.99994	T2D-PD
ENSG00000267280:TBX2-AS1	lncRNA	-1.10756	-2.81271	0.370482	0.99994	T2D-PD
ENSG00000273489:AC008264.2	lncRNA	0.378312	-1.94433	0.370487	0.99994	T2D-PD
ENSG00000070814:TCOF1	protein_coding	0.107714	3.41055	0.370507	0.99994	T2D-PD
ENSG00000183780:SLC35F3	protein_coding	0.144313	5.30006	0.370605	0.99994	T2D-PD
ENSG00000286154:AC009974.2	lncRNA	0.871963	-3.08438	0.370606	0.99994	T2D-PD
ENSG00000163945:UVSSA	protein_coding	0.128083	3.35483	0.370632	0.99994	T2D-PD
ENSG00000050628:PTGER3	protein_coding	-0.160953	4.20612	0.370685	0.99994	T2D-PD
ENSG00000234170:LINC02645	lncRNA	0.580882	-1.39833	0.370704	0.99994	T2D-PD
ENSG00000175895:PLEKHF2	protein_coding	0.0955866	4.66557	0.370809	0.99994	T2D-PD
ENSG00000214279:SCART1	protein_coding	0.58873	-1.7967	0.370954	0.99994	T2D-PD
ENSG00000136824:SMC2	protein_coding	0.178455	4.83508	0.371038	0.99994	T2D-PD
ENSG00000147679:UTP23	protein_coding	-0.0784237	4.58821	0.371045	0.99994	T2D-PD
ENSG00000105287:PRKD2	protein_coding	0.107094	3.70448	0.371064	0.99994	T2D-PD
ENSG00000166166:TRMT61A	protein_coding	-0.136007	2.74814	0.371117	0.99994	T2D-PD
ENSG00000038219:BOD1L1	protein_coding	0.101508	5.55327	0.371128	0.99994	T2D-PD
ENSG00000159055:MIS18A	protein_coding	0.104161	2.6629	0.371161	0.99994	T2D-PD
ENSG00000037757:MRI1	protein_coding	0.129105	3.19012	0.371218	0.99994	T2D-PD
ENSG00000108883:EFTUD2	protein_coding	0.0928951	3.20435	0.371278	0.99994	T2D-PD
ENSG00000171858:RPS21	protein_coding	-0.122347	9.45171	0.371312	0.99994	T2D-PD
ENSG00000174943:KCTD13	protein_coding	-0.118033	4.05807	0.371337	0.99994	T2D-PD
ENSG00000073737:DHRS9	protein_coding	-1.01632	0.834828	0.371463	0.99994	T2D-PD
ENSG00000164543:STK17A	protein_coding	-0.292046	2.78127	0.371489	0.99994	T2D-PD
ENSG00000198888:MT-ND1	protein_coding	0.132138	12.5555	0.371501	0.99994	T2D-PD
ENSG00000163328:GPR155	protein_coding	0.132442	2.94097	0.371571	0.99994	T2D-PD
ENSG00000168872:DDX19A	protein_coding	0.084419	3.87879	0.371614	0.99994	T2D-PD
ENSG00000100744:GSKIP	protein_coding	-0.0951615	4.08708	0.371652	0.99994	T2D-PD
ENSG00000167986:DDB1	protein_coding	0.0926333	6.16221	0.371732	0.99994	T2D-PD
ENSG00000255038:AP006287.2	lncRNA	0.387765	-1.46139	0.371788	0.99994	T2D-PD
ENSG00000158710:TAGLN2	protein_coding	-0.163938	7.59925	0.371868	0.99994	T2D-PD
ENSG00000164548:TRA2A	protein_coding	0.0904445	4.61099	0.371886	0.99994	T2D-PD
ENSG00000260853:AC109460.2	lncRNA	0.2809	-0.856426	0.371962	0.99994	T2D-PD
ENSG00000076108:BAZ2A	protein_coding	0.0935554	5.20533	0.371967	0.99994	T2D-PD
ENSG00000188825:LINC00910	lincRNA	-0.168141	1.66014	0.371972	0.99994	T2D-PD
ENSG00000102098:SCML2	protein_coding	-0.130985	2.13952	0.371996	0.99994	T2D-PD
ENSG00000242950:ERVW-1	protein_coding	-0.606444	-2.79999	0.372057	0.99994	T2D-PD
ENSG00000188315:C3orf62	protein_coding	0.158038	1.04731	0.372064	0.99994	T2D-PD
ENSG00000118420:UBE3D	protein_coding	0.105536	3.09758	0.372114	0.99994	T2D-PD
ENSG00000271978:AL359643.2	lncRNA	-0.660852	-2.67512	0.372115	0.99994	T2D-PD
ENSG00000184903:IMMP2L	protein_coding	-0.135705	4.39264	0.372248	0.99994	T2D-PD
ENSG00000223546:LINC00630	lincRNA	0.129226	2.23285	0.372314	0.99994	T2D-PD
ENSG00000259605:AC074212.1	lncRNA	-0.242874	1.77055	0.372393	0.99994	T2D-PD
ENSG00000259744:AC009269.4	lncRNA	-0.51961	-2.37067	0.372396	0.99994	T2D-PD
ENSG00000102931:ARL2BP	protein_coding	-0.0819871	4.97308	0.37249	0.99994	T2D-PD
ENSG00000157315:TMED6	protein_coding	-0.272922	3.5483	0.372541	0.99994	T2D-PD
ENSG00000198730:CTR9	protein_coding	0.0678061	5.17225	0.372581	0.99994	T2D-PD
ENSG00000072858:SIDT1	protein_coding	0.200042	1.31795	0.372639	0.99994	T2D-PD
ENSG00000241258:CRCP	protein_coding	-0.0931083	4.58822	0.372728	0.99994	T2D-PD
ENSG00000255234:AP000446.1	lncRNA	-0.688581	-2.73823	0.372827	0.99994	T2D-PD
ENSG00000170144:HNRNPA3	protein_coding	0.0914869	7.39142	0.372834	0.99994	T2D-PD
ENSG00000085978:ATG16L1	protein_coding	0.119421	2.30519	0.372838	0.99994	T2D-PD
ENSG00000101608:MYL12A	protein_coding	-0.240618	6.99996	0.372913	0.99994	T2D-PD
ENSG00000090006:LTBP4	protein_coding	-0.202408	2.14347	0.372919	0.99994	T2D-PD
ENSG00000271259:AC010201.1	lncRNA	-0.377117	-1.16497	0.373013	0.99994	T2D-PD
ENSG00000166454:ATMIN	protein_coding	0.0742456	4.46476	0.373097	0.99994	T2D-PD
ENSG00000099341:PSMD8	protein_coding	-0.117848	8.15166	0.373115	0.99994	T2D-PD
ENSG00000237423:LINC01522	lncRNA	-0.417959	-1.48008	0.373127	0.99994	T2D-PD
ENSG00000271737:AC008608.2	lncRNA	-0.111083	3.60477	0.373148	0.99994	T2D-PD
ENSG00000089022:MAPKAPK5	protein_coding	0.0803028	4.05733	0.373164	0.99994	T2D-PD
ENSG00000152779:SLC16A12	protein_coding	-0.133536	4.48647	0.373188	0.99994	T2D-PD
ENSG00000114654:EFCC1	protein_coding	0.209598	1.5269	0.373256	0.99994	T2D-PD
ENSG00000171551:ECEL1	protein_coding	0.586096	1.29096	0.373328	0.99994	T2D-PD
ENSG00000235750:KIAA0040	protein_coding	0.142574	3.65642	0.37335	0.99994	T2D-PD
ENSG00000176798:OR51L1	protein_coding	1.14896	-2.3921	0.373373	0.99994	T2D-PD
ENSG00000160410:SHKBP1	protein_coding	-0.115651	3.9907	0.373388	0.99994	T2D-PD
ENSG00000109339:MAPK10	protein_coding	0.123266	6.07108	0.373479	0.99994	T2D-PD
ENSG00000100220:RTCB	protein_coding	-0.0843622	5.6836	0.373511	0.99994	T2D-PD
ENSG00000083444:PLOD1	protein_coding	0.141711	2.61084	0.373532	0.99994	T2D-PD
ENSG00000170430:MGMT	protein_coding	-0.114064	5.21741	0.373621	0.99994	T2D-PD
ENSG00000171044:XKR6	protein_coding	0.140252	2.35135	0.373662	0.99994	T2D-PD
ENSG00000174469:CNTNAP2	protein_coding	-0.637074	-2.17984	0.373691	0.99994	T2D-PD
ENSG00000146242:TPBG	protein_coding	-0.38727	0.802862	0.373695	0.99994	T2D-PD
ENSG00000233384:AC096537.1	bidirectional_promoter_lncRNA	-0.255048	0.623458	0.373849	0.99994	T2D-PD
ENSG00000203985:LDLRAD1	protein_coding	-0.407651	1.86079	0.373935	0.99994	T2D-PD
ENSG00000140365:COMMD4	protein_coding	0.0966279	5.43318	0.373935	0.99994	T2D-PD
ENSG00000126067:PSMB2	protein_coding	-0.106357	7.20784	0.373995	0.99994	T2D-PD
ENSG00000167565:SERTAD3	protein_coding	0.114871	4.17317	0.374111	0.99994	T2D-PD
ENSG00000119203:CPSF3	protein_coding	-0.0770468	4.15796	0.374163	0.99994	T2D-PD
ENSG00000203706:SERTAD4-AS1	antisense	0.376389	-0.943284	0.374191	0.99994	T2D-PD
ENSG00000164587:RPS14	protein_coding	-0.0918341	10.467	0.374283	0.99994	T2D-PD
ENSG00000170160:CCDC144A	protein_coding	0.359148	3.1665	0.374291	0.99994	T2D-PD
ENSG00000213585:VDAC1	protein_coding	-0.0818207	7.296	0.374305	0.99994	T2D-PD
ENSG00000122386:ZNF205	protein_coding	0.101176	3.10283	0.374326	0.99994	T2D-PD
ENSG00000165929:TC2N	protein_coding	0.194118	1.29178	0.374545	0.99994	T2D-PD
ENSG00000234899:SOX9-AS1	processed_transcript	0.26609	-0.609749	0.37462	0.99994	T2D-PD
ENSG00000171840:NINJ2	protein_coding	0.585188	-2.64767	0.374714	0.99994	T2D-PD
ENSG00000198804:MT-CO1	protein_coding	0.13097	14.2091	0.374779	0.99994	T2D-PD
ENSG00000257008:GPR142	protein_coding	0.258498	0.197887	0.374811	0.99994	T2D-PD
ENSG00000166002:SMCO4	protein_coding	-0.131033	6.1186	0.374812	0.99994	T2D-PD
ENSG00000136147:PHF11	protein_coding	0.17618	4.15725	0.374931	0.99994	T2D-PD
ENSG00000246263:UBR5-AS1	lncRNA	0.164634	0.890486	0.374988	0.99994	T2D-PD
ENSG00000177721:ANXA2R	protein_coding	0.484416	-2.54445	0.375057	0.99994	T2D-PD
ENSG00000230630:DNM3OS	antisense	0.673667	-2.6894	0.375096	0.99994	T2D-PD
ENSG00000141026:MED9	protein_coding	-0.0944927	3.24231	0.375219	0.99994	T2D-PD
ENSG00000089820:ARHGAP4	protein_coding	0.212591	0.00792397	0.375223	0.99994	T2D-PD
ENSG00000240373:SEC62-AS1	antisense	-0.667157	-2.5952	0.37527	0.99994	T2D-PD
ENSG00000118972:FGF23	protein_coding	-0.62295	-2.79073	0.375286	0.99994	T2D-PD
ENSG00000231770:TMEM44-AS1	antisense	-0.0875417	4.49384	0.375376	0.99994	T2D-PD
ENSG00000129559:NEDD8	protein_coding	-0.0673357	7.82784	0.375424	0.99994	T2D-PD
ENSG00000273973:AC025162.2	lncRNA	0.414451	-1.73595	0.375425	0.99994	T2D-PD
ENSG00000063587:ZNF275	protein_coding	0.115615	3.69998	0.375438	0.99994	T2D-PD
ENSG00000256771:ZNF253	protein_coding	0.106295	3.38527	0.375438	0.99994	T2D-PD
ENSG00000107165:TYRP1	protein_coding	0.396107	-0.615492	0.375457	0.99994	T2D-PD
ENSG00000225578:NCBP2-AS1	antisense	-0.665633	-2.20469	0.375468	0.99994	T2D-PD
ENSG00000198722:UNC13B	protein_coding	-0.102166	3.38279	0.375497	0.99994	T2D-PD
ENSG00000231651:DLG3-AS1	antisense	-0.429954	0.0145712	0.375522	0.99994	T2D-PD
ENSG00000102977:ACD	protein_coding	0.131937	3.36748	0.375591	0.99994	T2D-PD
ENSG00000137185:ZSCAN9	protein_coding	-0.123009	2.25365	0.375595	0.99994	T2D-PD
ENSG00000196505:GDAP2	protein_coding	0.0812295	3.50968	0.37561	0.99994	T2D-PD
ENSG00000261087:AP003469.4	lincRNA	-0.129504	1.84313	0.375623	0.99994	T2D-PD
ENSG00000153066:TXNDC11	protein_coding	-0.154435	5.66708	0.375637	0.99994	T2D-PD
ENSG00000170545:SMAGP	protein_coding	-0.206754	1.2421	0.375663	0.99994	T2D-PD
ENSG00000145348:TBCK	protein_coding	-0.0937085	3.56697	0.375782	0.99994	T2D-PD
ENSG00000258730:ITPK1-AS1	antisense	0.308866	-0.806523	0.375787	0.99994	T2D-PD
ENSG00000256967:AC018653.3	lncRNA	-0.199645	-0.0836474	0.375822	0.99994	T2D-PD
ENSG00000272677:AC124016.1	lncRNA	-0.201664	2.26387	0.375859	0.99994	T2D-PD
ENSG00000232656:IDI2-AS1	antisense	0.43208	-1.65894	0.37589	0.99994	T2D-PD
ENSG00000111674:ENO2	protein_coding	-0.150327	5.9213	0.375908	0.99994	T2D-PD
ENSG00000088448:ANKRD10	protein_coding	0.0761638	4.14427	0.375934	0.99994	T2D-PD
ENSG00000225518:LINC01703	lncRNA	-0.194119	1.04733	0.375972	0.99994	T2D-PD
ENSG00000157514:TSC22D3	protein_coding	-0.128195	4.95591	0.376028	0.99994	T2D-PD
ENSG00000278903:CU633906.2	lncRNA	-0.946585	-2.39787	0.376038	0.99994	T2D-PD
ENSG00000100767:PAPLN	protein_coding	0.247994	-0.745256	0.376051	0.99994	T2D-PD
ENSG00000261821:AC090826.1	lncRNA	-0.510457	-2.45607	0.376065	0.99994	T2D-PD
ENSG00000141741:MIEN1	protein_coding	-0.110936	6.31557	0.376169	0.99994	T2D-PD
ENSG00000229656:ITGB1-DT	lncRNA	-0.510961	1.68583	0.3763	0.99994	T2D-PD
ENSG00000107779:BMPR1A	protein_coding	0.0855492	3.86634	0.376462	0.99994	T2D-PD
ENSG00000122034:GTF3A	protein_coding	-0.0856456	6.5225	0.376486	0.99994	T2D-PD
ENSG00000022556:NLRP2	protein_coding	0.3815	0.338067	0.376511	0.99994	T2D-PD
ENSG00000162374:ELAVL4	protein_coding	0.110176	4.84702	0.376709	0.99994	T2D-PD
ENSG00000011376:LARS2	protein_coding	0.126429	2.16732	0.376755	0.99994	T2D-PD
ENSG00000251165:F11-AS1	antisense	0.822866	-3.02201	0.37677	0.99994	T2D-PD
ENSG00000125912:NCLN	protein_coding	0.0920591	3.90555	0.376834	0.99994	T2D-PD
ENSG00000145244:CORIN	protein_coding	-0.654037	-2.85945	0.376836	0.99994	T2D-PD
ENSG00000064601:CTSA	protein_coding	0.12758	7.27978	0.376881	0.99994	T2D-PD
ENSG00000104177:MYEF2	protein_coding	0.0813853	5.67015	0.376884	0.99994	T2D-PD
ENSG00000169689:CENPX	protein_coding	-0.134066	4.9342	0.376886	0.99994	T2D-PD
ENSG00000276573:AL442067.1	lncRNA	0.501016	-2.31208	0.376894	0.99994	T2D-PD
ENSG00000134809:TIMM10	protein_coding	-0.175398	5.65545	0.376912	0.99994	T2D-PD
ENSG00000260498:AC126696.3	lncRNA	-0.560306	-1.67203	0.376926	0.99994	T2D-PD
ENSG00000138738:PRDM5	protein_coding	0.140576	2.16711	0.37708	0.99994	T2D-PD
ENSG00000185304:RGPD2	protein_coding	1.06059	-2.31395	0.377113	0.99994	T2D-PD
ENSG00000164687:FABP5	protein_coding	-0.24646	9.18326	0.37712	0.99994	T2D-PD
ENSG00000085511:MAP3K4	protein_coding	0.0897441	4.31376	0.377137	0.99994	T2D-PD
ENSG00000102225:CDK16	protein_coding	-0.0889634	4.39549	0.377247	0.99994	T2D-PD
ENSG00000102158:MAGT1	protein_coding	0.0863035	5.57896	0.37726	0.99994	T2D-PD
ENSG00000244701:AC004918.1	lncRNA	0.176062	0.98343	0.377265	0.99994	T2D-PD
ENSG00000232311:AL512303.1	lincRNA	0.791203	-2.91221	0.377281	0.99994	T2D-PD
ENSG00000132432:SEC61G	protein_coding	-0.104775	8.33413	0.377323	0.99994	T2D-PD
ENSG00000145248:SLC10A4	protein_coding	-0.579108	-2.73962	0.37733	0.99994	T2D-PD
ENSG00000146856:AGBL3	protein_coding	-0.211989	1.56833	0.37734	0.99994	T2D-PD
ENSG00000011021:CLCN6	protein_coding	0.11671	3.3547	0.377342	0.99994	T2D-PD
ENSG00000242474:AC093627.5	lncRNA	-0.154743	1.22894	0.377344	0.99994	T2D-PD
ENSG00000168621:GDNF	protein_coding	-0.78468	-3.0523	0.377349	0.99994	T2D-PD
ENSG00000154845:PPP4R1	protein_coding	0.0787127	4.14893	0.377425	0.99994	T2D-PD
ENSG00000164707:SLC13A4	protein_coding	-0.542985	-2.14976	0.377513	0.99994	T2D-PD
ENSG00000178075:GRAMD1C	protein_coding	-0.166363	2.10012	0.377596	0.99994	T2D-PD
ENSG00000196367:TRRAP	protein_coding	0.0853553	3.79851	0.377697	0.99994	T2D-PD
ENSG00000112164:GLP1R	protein_coding	-0.313095	-0.52116	0.377761	0.99994	T2D-PD
ENSG00000278112:AC145423.3	lncRNA	-0.637008	-2.59326	0.377805	0.99994	T2D-PD
ENSG00000157045:NTAN1	protein_coding	0.119722	4.43013	0.377908	0.99994	T2D-PD
ENSG00000152939:MARVELD2	protein_coding	-0.0676471	5.25838	0.378048	0.99994	T2D-PD
ENSG00000149968:MMP3	protein_coding	0.792517	-2.18431	0.378084	0.99994	T2D-PD
ENSG00000075945:KIFAP3	protein_coding	0.113904	4.58842	0.378151	0.99994	T2D-PD
ENSG00000198589:LRBA	protein_coding	0.0791475	5.49228	0.378171	0.99994	T2D-PD
ENSG00000267414:AC120049.1	lincRNA	0.244673	-0.634743	0.378258	0.99994	T2D-PD
ENSG00000173369:C1QB	protein_coding	-0.693833	-2.59642	0.3783	0.99994	T2D-PD
ENSG00000119431:HDHD3	protein_coding	0.10001	4.20845	0.378392	0.99994	T2D-PD
ENSG00000159450:TCHH	protein_coding	-0.642246	-2.77182	0.378394	0.99994	T2D-PD
ENSG00000091409:ITGA6	protein_coding	-0.470937	-0.31057	0.378458	0.99994	T2D-PD
ENSG00000171860:C3AR1	protein_coding	-0.574969	-3.00174	0.378576	0.99994	T2D-PD
ENSG00000197249:SERPINA1	protein_coding	0.33237	10.1886	0.378588	0.99994	T2D-PD
ENSG00000140829:DHX38	protein_coding	0.0930645	3.66948	0.378589	0.99994	T2D-PD
ENSG00000171557:FGG	protein_coding	0.680812	3.78145	0.378622	0.99994	T2D-PD
ENSG00000119778:ATAD2B	protein_coding	0.106195	3.45334	0.37866	0.99994	T2D-PD
ENSG00000285680:AL355481.1	lncRNA	0.544115	-1.66629	0.378741	0.99994	T2D-PD
ENSG00000130600:H19	processed_transcript	0.661448	-0.43827	0.378805	0.99994	T2D-PD
ENSG00000237950:AL357079.1	lncRNA	-0.179266	1.19157	0.378841	0.99994	T2D-PD
ENSG00000187783:TMEM72	protein_coding	-0.49495	-1.83509	0.378881	0.99994	T2D-PD
ENSG00000185615:PDIA2	protein_coding	-0.427385	-1.35317	0.379011	0.99994	T2D-PD
ENSG00000169629:RGPD8	protein_coding	0.252281	-0.854253	0.379042	0.99994	T2D-PD
ENSG00000109381:ELF2	protein_coding	0.087658	4.90269	0.379048	0.99994	T2D-PD
ENSG00000173409:ARV1	protein_coding	-0.0807818	4.19517	0.379072	0.99994	T2D-PD
ENSG00000136630:HLX	protein_coding	-0.741396	-2.94337	0.379204	0.99994	T2D-PD
ENSG00000234840:LINC01239	lncRNA	-0.635833	-2.96205	0.3793	0.99994	T2D-PD
ENSG00000116580:GON4L	protein_coding	0.0840463	4.5422	0.379342	0.99994	T2D-PD
ENSG00000119729:RHOQ	protein_coding	0.266719	5.49143	0.379363	0.99994	T2D-PD
ENSG00000116001:TIA1	protein_coding	0.076915	4.28365	0.379371	0.99994	T2D-PD
ENSG00000103199:ZNF500	protein_coding	-0.109832	2.56704	0.379422	0.99994	T2D-PD
ENSG00000148248:SURF4	protein_coding	-0.117491	7.42452	0.379452	0.99994	T2D-PD
ENSG00000164654:MIOS	protein_coding	0.0989933	2.69935	0.379484	0.99994	T2D-PD
ENSG00000156711:MAPK13	protein_coding	0.0852539	5.48316	0.379515	0.99994	T2D-PD
ENSG00000164898:FMC1	protein_coding	-0.10939	6.05724	0.379542	0.99994	T2D-PD
ENSG00000108344:PSMD3	protein_coding	-0.107718	5.39667	0.379621	0.99994	T2D-PD
ENSG00000270141:TERC	lincRNA	-0.768807	-2.81984	0.379621	0.99994	T2D-PD
ENSG00000118680:MYL12B	protein_coding	-0.128735	8.30954	0.379638	0.99994	T2D-PD
ENSG00000143771:CNIH4	protein_coding	-0.141501	5.71677	0.37964	0.99994	T2D-PD
ENSG00000261842:AC073314.1	lncRNA	1.06197	-2.69688	0.379678	0.99994	T2D-PD
ENSG00000099910:KLHL22	protein_coding	-0.124673	3.32037	0.379752	0.99994	T2D-PD
ENSG00000182473:EXOC7	protein_coding	0.0854318	5.22293	0.379852	0.99994	T2D-PD
ENSG00000235042:AC098820.2	antisense	0.71844	-2.73328	0.379962	0.99994	T2D-PD
ENSG00000196678:ERI2	protein_coding	0.108406	2.45424	0.38	0.99994	T2D-PD
ENSG00000272426:BX284668.6	lncRNA	-0.310577	-1.19314	0.380051	0.99994	T2D-PD
ENSG00000167523:SPATA33	protein_coding	-0.0922629	4.14898	0.380084	0.99994	T2D-PD
ENSG00000059378:PARP12	protein_coding	0.0964402	2.92157	0.38009	0.99994	T2D-PD
ENSG00000215187:FAM166B	protein_coding	-0.490025	-1.83549	0.380105	0.99994	T2D-PD
ENSG00000107731:UNC5B	protein_coding	0.287621	0.364591	0.380151	0.99994	T2D-PD
ENSG00000242252:BGLAP	protein_coding	-0.134496	3.43062	0.380165	0.99994	T2D-PD
ENSG00000119685:TTLL5	protein_coding	0.139551	2.19498	0.380175	0.99994	T2D-PD
ENSG00000117593:DARS2	protein_coding	-0.113013	2.59768	0.380247	0.99994	T2D-PD
ENSG00000248587:GDNF-AS1	lincRNA	-1.04339	-3.00403	0.380253	0.99994	T2D-PD
ENSG00000137558:PI15	protein_coding	-0.295854	-0.441113	0.380306	0.99994	T2D-PD
ENSG00000263766:AC025682.1	lncRNA	-0.297893	-0.99936	0.380359	0.99994	T2D-PD
ENSG00000116641:DOCK7	protein_coding	0.0684703	5.0542	0.380371	0.99994	T2D-PD
ENSG00000055483:USP36	protein_coding	-0.10151	3.53906	0.380386	0.99994	T2D-PD
ENSG00000244358:AC055758.2	lncRNA	0.374113	2.08108	0.380396	0.99994	T2D-PD
ENSG00000018280:SLC11A1	protein_coding	-0.246384	2.30986	0.380428	0.99994	T2D-PD
ENSG00000106636:YKT6	protein_coding	-0.151978	3.82027	0.380493	0.99994	T2D-PD
ENSG00000224707:E2F3-IT1	sense_intronic	-0.351235	-1.7613	0.380508	0.99994	T2D-PD
ENSG00000131149:GSE1	protein_coding	0.0749903	5.2612	0.380534	0.99994	T2D-PD
ENSG00000224822:THRB-IT1	sense_intronic	0.211087	1.39548	0.380597	0.99994	T2D-PD
ENSG00000138080:EMILIN1	protein_coding	-0.23051	-0.849974	0.380678	0.99994	T2D-PD
ENSG00000153250:RBMS1	protein_coding	-0.392424	0.0570355	0.380896	0.99994	T2D-PD
ENSG00000180998:GPR137C	protein_coding	-0.330346	-1.01838	0.380905	0.99994	T2D-PD
ENSG00000261816:AC134312.6	lncRNA	0.656678	-2.76388	0.381124	0.99994	T2D-PD
ENSG00000258066:AC138331.1	lncRNA	-0.522827	-2.16139	0.381158	0.99994	T2D-PD
ENSG00000005810:MYCBP2	protein_coding	0.0766182	5.82017	0.381159	0.99994	T2D-PD
ENSG00000123612:ACVR1C	protein_coding	-0.17454	4.90217	0.381178	0.99994	T2D-PD
ENSG00000241860:AL627309.5	lncRNA	0.295589	-0.128769	0.381178	0.99994	T2D-PD
ENSG00000125901:MRPS26	protein_coding	-0.084996	6.01462	0.38118	0.99994	T2D-PD
ENSG00000152217:SETBP1	protein_coding	0.095013	4.1628	0.381213	0.99994	T2D-PD
ENSG00000137075:RNF38	protein_coding	0.0850867	3.26298	0.381278	0.99994	T2D-PD
ENSG00000012779:ALOX5	protein_coding	-0.228079	0.627806	0.381318	0.99994	T2D-PD
ENSG00000151651:ADAM8	protein_coding	0.338994	-1.17782	0.381381	0.99994	T2D-PD
ENSG00000122417:ODF2L	protein_coding	0.0787219	5.83649	0.381472	0.99994	T2D-PD
ENSG00000224746:AC015987.1	antisense	0.321065	-0.567436	0.381472	0.99994	T2D-PD
ENSG00000214248:AC010336.1	protein_coding	-0.224076	-0.0254476	0.381582	0.99994	T2D-PD
ENSG00000145331:TRMT10A	protein_coding	-0.103914	3.08819	0.381586	0.99994	T2D-PD
ENSG00000248359:AC010280.1	lncRNA	-0.66107	-2.98182	0.381628	0.99994	T2D-PD
ENSG00000280587:LINC01348	lncRNA	0.828498	-2.82597	0.381634	0.99994	T2D-PD
ENSG00000163125:RPRD2	protein_coding	0.0918632	4.86258	0.381695	0.99994	T2D-PD
ENSG00000247775:SNCA-AS1	lncRNA	-0.683099	-2.0731	0.381736	0.99994	T2D-PD
ENSG00000114656:KIAA1257	protein_coding	0.16488	2.10985	0.381736	0.99994	T2D-PD
ENSG00000272576:AC027271.1	lncRNA	-0.317436	-1.30436	0.381849	0.99994	T2D-PD
ENSG00000169862:CTNND2	protein_coding	-0.229787	4.08835	0.381857	0.99994	T2D-PD
ENSG00000255655:AC007570.1	lncRNA	-0.719615	-2.75212	0.381914	0.99994	T2D-PD
ENSG00000204344:STK19	protein_coding	-0.107252	4.02645	0.381925	0.99994	T2D-PD
ENSG00000169908:TM4SF1	protein_coding	-0.516782	6.14225	0.381956	0.99994	T2D-PD
ENSG00000164715:LMTK2	protein_coding	0.10496	3.83874	0.382027	0.99994	T2D-PD
ENSG00000157131:C8A	protein_coding	-0.638786	-3.08744	0.382073	0.99994	T2D-PD
ENSG00000130943:PKDREJ	protein_coding	0.582536	-2.26724	0.382089	0.99994	T2D-PD
ENSG00000215196:BASP1-AS1	lncRNA	0.587385	-2.00456	0.382105	0.99994	T2D-PD
ENSG00000174611:KY	protein_coding	-0.398607	-1.13116	0.382257	0.99994	T2D-PD
ENSG00000127914:AKAP9	protein_coding	0.083111	7.51609	0.382274	0.99994	T2D-PD
ENSG00000154096:THY1	protein_coding	-0.436268	-1.29555	0.382276	0.99994	T2D-PD
ENSG00000203585:LINC02408	lncRNA	-0.743411	-2.97411	0.382283	0.99994	T2D-PD
ENSG00000269964:MEI4	protein_coding	0.245929	1.12134	0.382318	0.99994	T2D-PD
ENSG00000267523:AC008735.2	lncRNA	0.378985	-1.9024	0.3824	0.99994	T2D-PD
ENSG00000177943:MAMDC4	protein_coding	0.12657	1.9696	0.382489	0.99994	T2D-PD
ENSG00000185359:HGS	protein_coding	-0.121603	4.03575	0.382603	0.99994	T2D-PD
ENSG00000185823:NPAP1	protein_coding	0.322326	-0.0613462	0.382711	0.99994	T2D-PD
ENSG00000113205:PCDHB3	protein_coding	-0.198827	1.83901	0.382727	0.99994	T2D-PD
ENSG00000115112:TFCP2L1	protein_coding	-0.432511	-2.12727	0.382734	0.99994	T2D-PD
ENSG00000185437:SH3BGR	protein_coding	-0.144335	2.94484	0.382783	0.99994	T2D-PD
ENSG00000096717:SIRT1	protein_coding	0.105448	3.66149	0.382806	0.99994	T2D-PD
ENSG00000185515:BRCC3	protein_coding	-0.092387	3.71629	0.382811	0.99994	T2D-PD
ENSG00000156968:MPV17L	protein_coding	0.144782	2.46051	0.382865	0.99994	T2D-PD
ENSG00000156521:TYSND1	protein_coding	0.131969	3.05094	0.382976	0.99994	T2D-PD
ENSG00000147443:DOK2	protein_coding	0.850939	-3.05565	0.383082	0.99994	T2D-PD
ENSG00000280336:AC244517.12	lncRNA	-0.859679	-2.62056	0.383128	0.99994	T2D-PD
ENSG00000147003:CLTRN	protein_coding	0.201875	2.93403	0.383176	0.99994	T2D-PD
ENSG00000167716:WDR81	protein_coding	-0.161757	1.19789	0.38319	0.99994	T2D-PD
ENSG00000134376:CRB1	protein_coding	0.23964	0.698756	0.383191	0.99994	T2D-PD
ENSG00000259083:AL132639.3	lncRNA	0.684863	-2.94787	0.383198	0.99994	T2D-PD
ENSG00000171747:LGALS4	protein_coding	0.601306	-0.561118	0.383314	0.99994	T2D-PD
ENSG00000151611:MMAA	protein_coding	-0.136549	3.17745	0.383375	0.99994	T2D-PD
ENSG00000188112:C6orf132	protein_coding	-0.382517	-1.65353	0.38348	0.99994	T2D-PD
ENSG00000249715:FER1L5	pseudogene	-0.180682	0.00511501	0.383486	0.99994	T2D-PD
ENSG00000286225:AC079163.2	lncRNA	-0.678786	-2.99502	0.383501	0.99994	T2D-PD
ENSG00000100580:TMED8	protein_coding	-0.117428	5.6549	0.383581	0.99994	T2D-PD
ENSG00000068308:OTUD5	protein_coding	0.102689	3.95778	0.383582	0.99994	T2D-PD
ENSG00000164897:TMUB1	protein_coding	-0.0781886	5.21015	0.383671	0.99994	T2D-PD
ENSG00000173991:TCAP	protein_coding	0.309678	-0.76574	0.383675	0.99994	T2D-PD
ENSG00000182372:CLN8	protein_coding	-0.12524	4.35688	0.383698	0.99994	T2D-PD
ENSG00000255201:AC087623.1	lncRNA	1.02461	-2.86354	0.383726	0.99994	T2D-PD
ENSG00000140990:NDUFB10	protein_coding	-0.072646	7.45263	0.38376	0.99994	T2D-PD
ENSG00000253767:PCDHGA8	protein_coding	0.18088	2.122	0.383818	0.99994	T2D-PD
ENSG00000115306:SPTBN1	protein_coding	-0.136614	5.70591	0.383839	0.99994	T2D-PD
ENSG00000104904:OAZ1	protein_coding	-0.0835353	9.69999	0.383846	0.99994	T2D-PD
ENSG00000255100:AP003119.2	lncRNA	0.385671	-1.06195	0.383872	0.99994	T2D-PD
ENSG00000143947:RPS27A	protein_coding	-0.083591	10.8589	0.3839	0.99994	T2D-PD
ENSG00000099250:NRP1	protein_coding	0.149692	4.23431	0.38391	0.99994	T2D-PD
ENSG00000151322:NPAS3	protein_coding	0.132695	3.28662	0.383927	0.99994	T2D-PD
ENSG00000268810:AC007193.1	lncRNA	-0.264814	-0.889307	0.384037	0.99994	T2D-PD
ENSG00000260132:AL032819.1	lncRNA	0.72839	-3.01103	0.384086	0.99994	T2D-PD
ENSG00000092931:MFSD11	protein_coding	0.0827793	4.48183	0.384128	0.99994	T2D-PD
ENSG00000150455:TIRAP	protein_coding	0.125742	1.60798	0.3842	0.99994	T2D-PD
ENSG00000279080:AL022322.2	lncRNA	0.198695	0.434186	0.384301	0.99994	T2D-PD
ENSG00000088305:DNMT3B	protein_coding	0.318731	-1.01657	0.384483	0.99994	T2D-PD
ENSG00000069849:ATP1B3	protein_coding	-0.129136	5.53777	0.384553	0.99994	T2D-PD
ENSG00000115694:STK25	protein_coding	-0.0747023	4.92749	0.384585	0.99994	T2D-PD
ENSG00000163931:TKT	protein_coding	0.10937	6.92477	0.384611	0.99994	T2D-PD
ENSG00000258458:AL160314.2	lncRNA	-0.203598	0.805829	0.384757	0.99994	T2D-PD
ENSG00000168356:SCN11A	protein_coding	0.307478	-0.936926	0.384774	0.99994	T2D-PD
ENSG00000197062:ZSCAN26	protein_coding	0.106952	2.56003	0.38479	0.99994	T2D-PD
ENSG00000258826:LINC01147	lncRNA	-1.43479	-0.27484	0.384794	0.99994	T2D-PD
ENSG00000130733:YIPF2	protein_coding	-0.1093	6.53279	0.38487	0.99994	T2D-PD
ENSG00000108960:MMD	protein_coding	-0.117999	3.4788	0.384894	0.99994	T2D-PD
ENSG00000112339:HBS1L	protein_coding	-0.0848467	4.72676	0.38492	0.99994	T2D-PD
ENSG00000123268:ATF1	protein_coding	0.0883262	4.09996	0.384999	0.99994	T2D-PD
ENSG00000282936:AC004706.3	protein_coding	-0.64795	-2.37055	0.385	0.99994	T2D-PD
ENSG00000154864:PIEZO2	protein_coding	-0.815974	-3.02048	0.385155	0.99994	T2D-PD
ENSG00000167216:KATNAL2	protein_coding	-0.170093	0.428269	0.385198	0.99994	T2D-PD
ENSG00000071991:CDH19	protein_coding	0.844905	-2.36438	0.385214	0.99994	T2D-PD
ENSG00000103415:HMOX2	protein_coding	-0.130774	5.16259	0.385239	0.99994	T2D-PD
ENSG00000253669:GASAL1	lncRNA	0.376996	1.68616	0.385263	0.99994	T2D-PD
ENSG00000267858:MZF1-AS1	lncRNA	-0.137121	1.94838	0.385271	0.99994	T2D-PD
ENSG00000232859:LYRM9	protein_coding	0.0889881	4.19255	0.385292	0.99994	T2D-PD
ENSG00000088766:CRLS1	protein_coding	-0.0799422	4.38158	0.385369	0.99994	T2D-PD
ENSG00000161682:FAM171A2	protein_coding	-0.188235	3.13863	0.385373	0.99994	T2D-PD
ENSG00000121964:GTDC1	protein_coding	0.208607	0.275037	0.385391	0.99994	T2D-PD
ENSG00000178307:TMEM11	protein_coding	-0.0798846	4.84907	0.385408	0.99994	T2D-PD
ENSG00000084623:EIF3I	protein_coding	-0.132067	6.67985	0.385464	0.99994	T2D-PD
ENSG00000125247:TMTC4	protein_coding	0.126402	3.13425	0.385472	0.99994	T2D-PD
ENSG00000180423:HARBI1	protein_coding	-0.128862	1.87167	0.385562	0.99994	T2D-PD
ENSG00000261728:AL138690.1	lncRNA	-0.289109	-1.53627	0.385586	0.99994	T2D-PD
ENSG00000176994:SMCR8	protein_coding	-0.094002	3.06391	0.385611	0.99994	T2D-PD
ENSG00000167608:TMC4	protein_coding	-0.152907	4.90966	0.385618	0.99994	T2D-PD
ENSG00000160058:BSDC1	protein_coding	0.0836185	4.35979	0.385699	0.99994	T2D-PD
ENSG00000169836:TACR3	protein_coding	-0.875333	-2.75164	0.385736	0.99994	T2D-PD
ENSG00000180458:AC022148.1	lncRNA	0.759815	-2.83654	0.385808	0.99994	T2D-PD
ENSG00000112294:ALDH5A1	protein_coding	0.177604	3.8422	0.38581	0.99994	T2D-PD
ENSG00000213024:NUP62	protein_coding	-0.0757943	4.25893	0.385854	0.99994	T2D-PD
ENSG00000271869:AC026979.2	lncRNA	-0.107463	3.53889	0.385896	0.99994	T2D-PD
ENSG00000158050:DUSP2	protein_coding	0.604885	-1.36277	0.385912	0.99994	T2D-PD
ENSG00000003056:M6PR	protein_coding	0.0791056	6.20109	0.385949	0.99994	T2D-PD
ENSG00000186132:C2orf76	protein_coding	-0.0901161	3.85575	0.386061	0.99994	T2D-PD
ENSG00000085871:MGST2	protein_coding	0.112738	5.95857	0.386083	0.99994	T2D-PD
ENSG00000184939:ZFP90	protein_coding	-0.0816625	3.86897	0.386089	0.99994	T2D-PD
ENSG00000162174:ASRGL1	protein_coding	0.13221	3.09817	0.386093	0.99994	T2D-PD
ENSG00000274213:AC015912.3	lncRNA	-0.348565	1.06864	0.386099	0.99994	T2D-PD
ENSG00000006740:ARHGAP44	protein_coding	-0.114039	3.07701	0.386139	0.99994	T2D-PD
ENSG00000186787:SPIN2B	protein_coding	-0.133954	2.56013	0.386176	0.99994	T2D-PD
ENSG00000104671:DCTN6	protein_coding	-0.082736	5.8694	0.386332	0.99994	T2D-PD
ENSG00000273987:AC121761.2	lncRNA	0.236135	-0.201932	0.386348	0.99994	T2D-PD
ENSG00000112425:EPM2A	protein_coding	0.119697	2.21691	0.386389	0.99994	T2D-PD
ENSG00000235919:ASH1L-AS1	processed_transcript	-0.151192	2.82428	0.386428	0.99994	T2D-PD
ENSG00000131096:PYY	protein_coding	0.238369	4.42338	0.386429	0.99994	T2D-PD
ENSG00000143473:KCNH1	protein_coding	0.329271	-0.681092	0.386452	0.99994	T2D-PD
ENSG00000174059:CD34	protein_coding	0.531289	-1.95013	0.386453	0.99994	T2D-PD
ENSG00000132680:KHDC4	protein_coding	0.0904727	4.62913	0.386458	0.99994	T2D-PD
ENSG00000163347:CLDN1	protein_coding	0.503152	-1.66421	0.386489	0.99994	T2D-PD
ENSG00000174718:RESF1	protein_coding	0.100684	3.44493	0.386565	0.99994	T2D-PD
ENSG00000166801:FAM111A	protein_coding	0.17168	1.57962	0.386616	0.99994	T2D-PD
ENSG00000197177:ADGRA1	protein_coding	-0.698362	-2.7472	0.386667	0.99994	T2D-PD
ENSG00000236617:AC127070.1	lncRNA	-0.170416	1.35451	0.386683	0.99994	T2D-PD
ENSG00000111912:NCOA7	protein_coding	0.139208	4.51504	0.386686	0.99994	T2D-PD
ENSG00000176641:RNF152	protein_coding	-0.234885	1.52951	0.386689	0.99994	T2D-PD
ENSG00000272509:AC087752.4	lncRNA	0.30752	-1.35318	0.386731	0.99994	T2D-PD
ENSG00000118242:MREG	protein_coding	-0.1963	1.13695	0.386738	0.99994	T2D-PD
ENSG00000166526:ZNF3	protein_coding	-0.099331	3.67673	0.386756	0.99994	T2D-PD
ENSG00000099721:AMELY	protein_coding	0.796071	-2.45238	0.386797	0.99994	T2D-PD
ENSG00000104371:DKK4	protein_coding	-0.51397	-1.28999	0.386817	0.99994	T2D-PD
ENSG00000248360:LINC00504	lincRNA	0.24858	-0.846184	0.386942	0.99994	T2D-PD
ENSG00000233828:LINC01949	lncRNA	0.749037	-2.85384	0.387036	0.99994	T2D-PD
ENSG00000255367:AC127526.2	lncRNA	0.566249	-2.40931	0.387147	0.99994	T2D-PD
ENSG00000112782:CLIC5	protein_coding	0.446257	-1.9616	0.387148	0.99994	T2D-PD
ENSG00000171953:ATPAF2	protein_coding	-0.0897201	3.55236	0.387166	0.99994	T2D-PD
ENSG00000183715:OPCML	protein_coding	0.43081	-1.17349	0.387222	0.99994	T2D-PD
ENSG00000241316:SUCLG2-AS1	lncRNA	0.138812	3.05803	0.38729	0.99994	T2D-PD
ENSG00000164209:SLC25A46	protein_coding	-0.0693668	4.472	0.387295	0.99994	T2D-PD
ENSG00000163618:CADPS	protein_coding	-0.109653	6.7185	0.387334	0.99994	T2D-PD
ENSG00000178233:TMEM151B	protein_coding	-0.368872	-0.899861	0.38735	0.99994	T2D-PD
ENSG00000183814:LIN9	protein_coding	0.202357	0.108847	0.387519	0.99994	T2D-PD
ENSG00000177464:GPR4	protein_coding	0.773621	-2.89163	0.387539	0.99994	T2D-PD
ENSG00000173786:CNP	protein_coding	0.0813905	4.735	0.387539	0.99994	T2D-PD
ENSG00000177051:FBXO46	protein_coding	-0.109901	2.06816	0.387553	0.99994	T2D-PD
ENSG00000226200:SGMS1-AS1	lncRNA	0.122455	2.90448	0.387561	0.99994	T2D-PD
ENSG00000184313:MROH7	protein_coding	-0.225728	-0.00814939	0.387606	0.99994	T2D-PD
ENSG00000167799:NUDT8	protein_coding	0.167693	1.94509	0.387612	0.99994	T2D-PD
ENSG00000204869:IGFL4	protein_coding	-0.460891	-1.8079	0.38768	0.99994	T2D-PD
ENSG00000114126:TFDP2	protein_coding	0.113358	3.2964	0.38771	0.99994	T2D-PD
ENSG00000084693:AGBL5	protein_coding	0.127624	2.20931	0.387775	0.99994	T2D-PD
ENSG00000218336:TENM3	protein_coding	0.142856	3.80625	0.387789	0.99994	T2D-PD
ENSG00000179873:NLRP11	protein_coding	-0.483586	-1.81992	0.387844	0.99994	T2D-PD
ENSG00000172007:RAB33B	protein_coding	0.113756	3.04884	0.387846	0.99994	T2D-PD
ENSG00000100292:HMOX1	protein_coding	-0.668324	1.62923	0.387945	0.99994	T2D-PD
ENSG00000167842:MIS12	protein_coding	0.093249	3.32041	0.388013	0.99994	T2D-PD
ENSG00000170745:KCNS3	protein_coding	-0.690558	-0.858405	0.388029	0.99994	T2D-PD
ENSG00000284753:EEF1AKMT4	protein_coding	-0.148968	2.34632	0.388233	0.99994	T2D-PD
ENSG00000158816:VWA5B1	protein_coding	0.762096	-2.80144	0.388236	0.99994	T2D-PD
ENSG00000100221:JOSD1	protein_coding	-0.132061	4.34139	0.388303	0.99994	T2D-PD
ENSG00000159189:C1QC	protein_coding	-0.78754	-2.67022	0.38833	0.99994	T2D-PD
ENSG00000223891:OSER1-DT	lncRNA	0.13278	2.32991	0.388355	0.99994	T2D-PD
ENSG00000204469:PRRC2A	protein_coding	0.0776128	5.30555	0.38839	0.99994	T2D-PD
ENSG00000259721:AC090877.2	lncRNA	-0.570746	-1.3161	0.388437	0.99994	T2D-PD
ENSG00000082213:C5orf22	protein_coding	0.110646	2.24978	0.388464	0.99994	T2D-PD
ENSG00000228509:AC006460.1	lncRNA	-1.03929	-2.89623	0.388579	0.99994	T2D-PD
ENSG00000082258:CCNT2	protein_coding	-0.069714	4.50221	0.38858	0.99994	T2D-PD
ENSG00000177946:CENPBD1	protein_coding	0.0941878	3.32124	0.388628	0.99994	T2D-PD
ENSG00000157343:ARMC12	protein_coding	0.326046	-1.32788	0.388775	0.99994	T2D-PD
ENSG00000111424:VDR	protein_coding	-0.170218	3.16771	0.3888	0.99994	T2D-PD
ENSG00000137656:BUD13	protein_coding	-0.10125	2.72455	0.388818	0.99994	T2D-PD
ENSG00000161996:WDR90	protein_coding	0.161386	1.24366	0.388835	0.99994	T2D-PD
ENSG00000189042:ZNF567	protein_coding	-0.101024	3.09008	0.388892	0.99994	T2D-PD
ENSG00000204438:GPANK1	protein_coding	-0.0812404	4.18126	0.388899	0.99994	T2D-PD
ENSG00000141431:ASXL3	protein_coding	-0.261188	3.43012	0.388905	0.99994	T2D-PD
ENSG00000138629:UBL7	protein_coding	-0.115611	3.36905	0.388919	0.99994	T2D-PD
ENSG00000180113:TDRD6	protein_coding	0.262943	0.925961	0.389046	0.99994	T2D-PD
ENSG00000158683:PKD1L1	protein_coding	-0.49837	-2.56623	0.389201	0.99994	T2D-PD
ENSG00000136826:KLF4	protein_coding	0.449767	0.136167	0.389213	0.99994	T2D-PD
ENSG00000109586:GALNT7	protein_coding	-0.201814	2.7673	0.389235	0.99994	T2D-PD
ENSG00000237328:RAI1-AS1	antisense	-0.915091	-2.70998	0.389264	0.99994	T2D-PD
ENSG00000102384:CENPI	protein_coding	0.844042	-2.17461	0.389302	0.99994	T2D-PD
ENSG00000258474:LINC02313	lncRNA	-0.330641	-1.8126	0.389373	0.99994	T2D-PD
ENSG00000174652:ZNF266	protein_coding	0.124006	2.81477	0.38945	0.99994	T2D-PD
ENSG00000100650:SRSF5	protein_coding	0.088066	7.44902	0.389509	0.99994	T2D-PD
ENSG00000087884:AAMDC	protein_coding	0.102245	4.78559	0.389549	0.99994	T2D-PD
ENSG00000178053:MLF1	protein_coding	-0.23547	4.40409	0.389576	0.99994	T2D-PD
ENSG00000133247:KMT5C	protein_coding	0.145137	2.47078	0.389607	0.99994	T2D-PD
ENSG00000254477:AP000640.1	lncRNA	0.288886	-1.81939	0.389609	0.99994	T2D-PD
ENSG00000185670:ZBTB3	protein_coding	-0.17722	1.44241	0.389665	0.99994	T2D-PD
ENSG00000235661:MIR670HG	pseudogene	-0.245582	-0.102331	0.389728	0.99994	T2D-PD
ENSG00000130958:SLC35D2	protein_coding	-0.13673	4.62033	0.389733	0.99994	T2D-PD
ENSG00000223776:LGALS8-AS1	antisense	0.195453	-0.059271	0.389739	0.99994	T2D-PD
ENSG00000086159:AQP6	protein_coding	-1.34044	-2.65564	0.389796	0.99994	T2D-PD
ENSG00000262038:AC007599.2	lncRNA	-0.403039	-1.96433	0.389808	0.99994	T2D-PD
ENSG00000155974:GRIP1	protein_coding	-0.181733	-0.208413	0.389893	0.99994	T2D-PD
ENSG00000267060:PTGES3L	protein_coding	-0.311909	1.55515	0.389893	0.99994	T2D-PD
ENSG00000127580:WDR24	protein_coding	-0.11797	2.98005	0.3899	0.99994	T2D-PD
ENSG00000112972:HMGCS1	protein_coding	0.151023	4.64323	0.38992	0.99994	T2D-PD
ENSG00000085265:FCN1	protein_coding	0.293015	-1.16725	0.389931	0.99994	T2D-PD
ENSG00000176087:SLC35A4	protein_coding	-0.0993809	4.54019	0.389958	0.99994	T2D-PD
ENSG00000173559:NABP1	protein_coding	0.319038	0.136471	0.389982	0.99994	T2D-PD
ENSG00000164880:INTS1	protein_coding	0.111412	4.44535	0.390034	0.99994	T2D-PD
ENSG00000185860:CCDC190	protein_coding	0.706163	-2.56054	0.390163	0.99994	T2D-PD
ENSG00000262712:AC012676.1	lncRNA	-0.437096	-0.847171	0.390211	0.99994	T2D-PD
ENSG00000185220:PGBD2	protein_coding	0.132237	1.41247	0.390223	0.99994	T2D-PD
ENSG00000285755:AC132153.1	lncRNA	0.277973	-1.10505	0.390249	0.99994	T2D-PD
ENSG00000114423:CBLB	protein_coding	0.090375	3.84499	0.390259	0.99994	T2D-PD
ENSG00000133985:TTC9	protein_coding	-0.177533	2.35164	0.390265	0.99994	T2D-PD
ENSG00000145623:OSMR	protein_coding	0.428237	-0.858667	0.390289	0.99994	T2D-PD
ENSG00000135506:OS9	protein_coding	0.098764	7.03466	0.39042	0.99994	T2D-PD
ENSG00000078295:ADCY2	protein_coding	-0.18467	3.27568	0.390457	0.99994	T2D-PD
ENSG00000131711:MAP1B	protein_coding	-0.159852	7.49842	0.390473	0.99994	T2D-PD
ENSG00000167460:TPM4	protein_coding	-0.247786	7.13067	0.390498	0.99994	T2D-PD
ENSG00000236423:LINC01134	lincRNA	-0.238493	0.390426	0.390567	0.99994	T2D-PD
ENSG00000235910:APOA1-AS	antisense	0.319902	-1.20711	0.390582	0.99994	T2D-PD
ENSG00000151640:DPYSL4	protein_coding	0.208355	2.52168	0.390638	0.99994	T2D-PD
ENSG00000251613:AC063979.2	lincRNA	-0.639476	-2.60873	0.390711	0.99994	T2D-PD
ENSG00000112539:C6orf118	protein_coding	-0.626303	-2.95068	0.390775	0.99994	T2D-PD
ENSG00000264705:AC090337.1	lncRNA	-0.66071	-2.82642	0.390838	0.99994	T2D-PD
ENSG00000183654:MARCH11	protein_coding	-0.293146	0.229431	0.390839	0.99994	T2D-PD
ENSG00000074582:BCS1L	protein_coding	-0.0967244	3.64924	0.390987	0.99994	T2D-PD
ENSG00000233723:LINC01122	lincRNA	-0.940823	-2.89629	0.39103	0.99994	T2D-PD
ENSG00000007171:NOS2	protein_coding	-0.968166	-2.83453	0.391072	0.99994	T2D-PD
ENSG00000151276:MAGI1	protein_coding	0.0910167	4.96456	0.391264	0.99994	T2D-PD
ENSG00000180769:WDFY3-AS2	processed_transcript	-0.102074	3.73476	0.391311	0.99994	T2D-PD
ENSG00000139514:SLC7A1	protein_coding	-0.139858	5.08711	0.3914	0.99994	T2D-PD
ENSG00000157184:CPT2	protein_coding	-0.0813757	4.28944	0.391509	0.99994	T2D-PD
ENSG00000196118:CCDC189	protein_coding	-0.1786	0.722559	0.391533	0.99994	T2D-PD
ENSG00000128626:MRPS12	protein_coding	-0.0921235	5.27255	0.391554	0.99994	T2D-PD
ENSG00000165443:PHYHIPL	protein_coding	0.110962	4.19039	0.391581	0.99994	T2D-PD
ENSG00000250159:AC106791.1	lncRNA	0.147323	2.79913	0.391666	0.99994	T2D-PD
ENSG00000143337:TOR1AIP1	protein_coding	-0.101419	4.35573	0.391754	0.99994	T2D-PD
ENSG00000086061:DNAJA1	protein_coding	0.0946051	7.51789	0.391762	0.99994	T2D-PD
ENSG00000117153:KLHL12	protein_coding	0.0862538	3.33269	0.391782	0.99994	T2D-PD
ENSG00000276408:AC025287.2	lncRNA	-0.497471	-2.05848	0.391958	0.99994	T2D-PD
ENSG00000112981:NME5	protein_coding	-0.152082	3.38345	0.391998	0.99994	T2D-PD
ENSG00000117143:UAP1	protein_coding	-0.0765665	4.55472	0.392103	0.99994	T2D-PD
ENSG00000161800:RACGAP1	protein_coding	0.154989	1.24163	0.392275	0.99994	T2D-PD
ENSG00000276853:AC026124.2	lncRNA	0.213833	0.463143	0.392347	0.99994	T2D-PD
ENSG00000128422:KRT17	protein_coding	-0.902713	3.28929	0.392383	0.99994	T2D-PD
ENSG00000271981:AL158211.2	lncRNA	-0.704944	-2.88073	0.392411	0.99994	T2D-PD
ENSG00000170325:PRDM10	protein_coding	0.128978	1.49325	0.392476	0.99994	T2D-PD
ENSG00000151692:RNF144A	protein_coding	0.307246	3.64685	0.392575	0.99994	T2D-PD
ENSG00000183044:ABAT	protein_coding	0.178481	3.75205	0.3926	0.99994	T2D-PD
ENSG00000224157:HCG14	antisense	-0.243251	-0.583371	0.392605	0.99994	T2D-PD
ENSG00000273481:AL391069.3	lincRNA	-0.344276	-2.03828	0.392639	0.99994	T2D-PD
ENSG00000142444:TIMM29	protein_coding	-0.0769031	3.95908	0.392716	0.99994	T2D-PD
ENSG00000116983:HPCAL4	protein_coding	0.417085	-1.04782	0.392863	0.99994	T2D-PD
ENSG00000228817:BACH1-IT2	lincRNA	-0.427807	-2.11082	0.392889	0.99994	T2D-PD
ENSG00000260118:AL157700.1	lncRNA	-0.396267	-2.20293	0.392906	0.99994	T2D-PD
ENSG00000152242:C18orf25	protein_coding	0.0967508	3.36827	0.392912	0.99994	T2D-PD
ENSG00000105223:PLD3	protein_coding	-0.0795352	8.1571	0.393126	0.99994	T2D-PD
ENSG00000184611:KCNH7	protein_coding	0.790821	-2.67854	0.393131	0.99994	T2D-PD
ENSG00000169902:TPST1	protein_coding	0.0778419	4.65942	0.393213	0.99994	T2D-PD
ENSG00000164330:EBF1	protein_coding	0.616364	-2.04975	0.393237	0.99994	T2D-PD
ENSG00000173918:C1QTNF1	protein_coding	1.0487	-2.85514	0.393298	0.99994	T2D-PD
ENSG00000169252:ADRB2	protein_coding	-0.203173	1.26167	0.393306	0.99994	T2D-PD
ENSG00000150712:MTMR12	protein_coding	0.0985543	3.01745	0.3934	0.99994	T2D-PD
ENSG00000231830:AC245140.1	lncRNA	-0.453598	-1.79598	0.393543	0.99994	T2D-PD
ENSG00000227959:AL451042.2	lncRNA	-1.61921	-2.80057	0.393556	0.99994	T2D-PD
ENSG00000011454:RABGAP1	protein_coding	-0.082226	4.47298	0.393735	0.99994	T2D-PD
ENSG00000158458:NRG2	protein_coding	0.110086	2.8219	0.393757	0.99994	T2D-PD
ENSG00000089289:IGBP1	protein_coding	-0.0915324	5.10896	0.393771	0.99994	T2D-PD
ENSG00000116586:LAMTOR2	protein_coding	-0.0747375	6.2647	0.393804	0.99994	T2D-PD
ENSG00000100413:POLR3H	protein_coding	0.101163	4.0399	0.393977	0.99994	T2D-PD
ENSG00000182272:B4GALNT4	protein_coding	0.231077	1.91919	0.39405	0.99994	T2D-PD
ENSG00000232693:AC012370.1	lncRNA	-0.353968	-1.94791	0.394161	0.99994	T2D-PD
ENSG00000273403:AC107294.3	lncRNA	0.860831	-2.58358	0.394193	0.99994	T2D-PD
ENSG00000244342:LINC00698	lincRNA	-0.645496	-2.68185	0.394282	0.99994	T2D-PD
ENSG00000197653:DNAH10	protein_coding	0.736951	-2.75882	0.394362	0.99994	T2D-PD
ENSG00000258499:LINC02287	lncRNA	-0.628678	-2.69814	0.394451	0.99994	T2D-PD
ENSG00000165140:FBP1	protein_coding	-0.254592	3.03831	0.394475	0.99994	T2D-PD
ENSG00000227634:LINC01714	lncRNA	-0.787178	-2.43099	0.394529	0.99994	T2D-PD
ENSG00000155008:APOOL	protein_coding	-0.0681727	4.62939	0.394614	0.99994	T2D-PD
ENSG00000136143:SUCLA2	protein_coding	-0.0849921	5.5998	0.394706	0.99994	T2D-PD
ENSG00000286100:AL008725.1	lncRNA	-0.817124	-1.78271	0.394817	0.99994	T2D-PD
ENSG00000116786:PLEKHM2	protein_coding	0.0911514	4.36483	0.395087	0.99994	T2D-PD
ENSG00000188229:TUBB4B	protein_coding	-0.239962	7.56706	0.395093	0.99994	T2D-PD
ENSG00000273584:AC096708.3	lncRNA	0.808759	-3.00661	0.395203	0.99994	T2D-PD
ENSG00000213199:ASIC3	protein_coding	0.179405	1.25185	0.395205	0.99994	T2D-PD
ENSG00000128694:OSGEPL1	protein_coding	0.127453	2.49305	0.395269	0.99994	T2D-PD
ENSG00000004142:POLDIP2	protein_coding	-0.0969277	4.65105	0.395331	0.99994	T2D-PD
ENSG00000143995:MEIS1	protein_coding	0.128537	4.05932	0.395381	0.99994	T2D-PD
ENSG00000184206:GOLGA6L4	protein_coding	-0.185765	0.505087	0.395402	0.99994	T2D-PD
ENSG00000198131:ZNF544	protein_coding	-0.114972	3.47957	0.395463	0.99994	T2D-PD
ENSG00000146282:RARS2	protein_coding	-0.0798583	4.98379	0.395675	0.99994	T2D-PD
ENSG00000244005:NFS1	protein_coding	-0.120213	3.21689	0.395832	0.99994	T2D-PD
ENSG00000167264:DUS2	protein_coding	0.116415	1.9393	0.395834	0.99994	T2D-PD
ENSG00000186118:TEX38	protein_coding	-0.50343	-2.30472	0.395839	0.99994	T2D-PD
ENSG00000116133:DHCR24	protein_coding	0.274718	2.87605	0.395897	0.99994	T2D-PD
ENSG00000173612:GPRC6A	protein_coding	-0.275638	-1.38858	0.395933	0.99994	T2D-PD
ENSG00000259891:AC107375.1	lncRNA	-0.152159	1.44997	0.396045	0.99994	T2D-PD
ENSG00000100665:SERPINA4	protein_coding	0.634876	-2.19804	0.396072	0.99994	T2D-PD
ENSG00000163964:PIGX	protein_coding	0.0902624	5.03168	0.396099	0.99994	T2D-PD
ENSG00000103043:VAC14	protein_coding	-0.0923775	3.33872	0.396129	0.99994	T2D-PD
ENSG00000163633:C4orf36	protein_coding	0.254984	-0.751445	0.396162	0.99994	T2D-PD
ENSG00000189129:PLAC9	protein_coding	-0.43066	-0.100996	0.396228	0.99994	T2D-PD
ENSG00000106460:TMEM106B	protein_coding	-0.0844541	6.09067	0.396294	0.99994	T2D-PD
ENSG00000122966:CIT	protein_coding	-0.533813	-2.41372	0.396295	0.99994	T2D-PD
ENSG00000264456:AC138207.4	lncRNA	-0.270811	-1.42355	0.396319	0.99994	T2D-PD
ENSG00000106976:DNM1	protein_coding	-0.0831816	5.36491	0.396386	0.99994	T2D-PD
ENSG00000104889:RNASEH2A	protein_coding	0.228796	0.289309	0.396438	0.99994	T2D-PD
ENSG00000232229:LINC00865	lincRNA	0.405672	0.460352	0.396468	0.99994	T2D-PD
ENSG00000137976:DNASE2B	protein_coding	-0.609078	-2.91429	0.396485	0.99994	T2D-PD
ENSG00000169919:GUSB	protein_coding	-0.100111	5.78739	0.396495	0.99994	T2D-PD
ENSG00000149273:RPS3	protein_coding	-0.0786825	10.5289	0.396526	0.99994	T2D-PD
ENSG00000166816:LDHD	protein_coding	0.180671	2.42278	0.396563	0.99994	T2D-PD
ENSG00000158987:RAPGEF6	protein_coding	0.0768305	3.70307	0.396581	0.99994	T2D-PD
ENSG00000261465:AC099518.4	lncRNA	-0.260217	-1.25029	0.396681	0.99994	T2D-PD
ENSG00000077514:POLD3	protein_coding	0.100102	3.36253	0.396724	0.99994	T2D-PD
ENSG00000265800:AC022211.3	lncRNA	0.962579	-2.82714	0.39673	0.99994	T2D-PD
ENSG00000136504:KAT7	protein_coding	-0.0841975	4.27591	0.396917	0.99994	T2D-PD
ENSG00000178096:BOLA1	protein_coding	-0.0905363	4.11767	0.396979	0.99994	T2D-PD
ENSG00000254986:DPP3	protein_coding	-0.102585	4.25884	0.397012	0.99994	T2D-PD
ENSG00000165732:DDX21	protein_coding	-0.103821	5.9844	0.397069	0.99994	T2D-PD
ENSG00000053747:LAMA3	protein_coding	0.644736	-0.817217	0.397133	0.99994	T2D-PD
ENSG00000093217:XYLB	protein_coding	-0.209339	0.579487	0.397134	0.99994	T2D-PD
ENSG00000187024:PTRH1	protein_coding	-0.12395	4.82268	0.397234	0.99994	T2D-PD
ENSG00000144476:ACKR3	protein_coding	0.529085	-2.60042	0.397417	0.99994	T2D-PD
ENSG00000215717:TMEM167B	protein_coding	-0.0936013	5.20642	0.397454	0.99994	T2D-PD
ENSG00000143578:CREB3L4	protein_coding	0.13499	1.99112	0.397506	0.99994	T2D-PD
ENSG00000257433:AC004241.1	lncRNA	-0.303298	0.904648	0.397608	0.99994	T2D-PD
ENSG00000066827:ZFAT	protein_coding	0.141919	1.23722	0.39779	0.99994	T2D-PD
ENSG00000166432:ZMAT1	protein_coding	0.125778	3.70614	0.397917	0.99994	T2D-PD
ENSG00000254485:AC026191.1	lncRNA	0.221004	0.356856	0.398023	0.99994	T2D-PD
ENSG00000196437:ZNF569	protein_coding	-0.0896463	2.75598	0.398043	0.99994	T2D-PD
ENSG00000133794:ARNTL	protein_coding	-0.108852	2.35299	0.398079	0.99994	T2D-PD
ENSG00000108591:DRG2	protein_coding	-0.0826733	3.99409	0.398094	0.99994	T2D-PD
ENSG00000154654:NCAM2	protein_coding	0.628443	-3.02797	0.398131	0.99994	T2D-PD
ENSG00000197253:TPSB2	polymorphic_pseudogene	0.652447	-1.40141	0.398144	0.99994	T2D-PD
ENSG00000269927:AC004817.3	lncRNA	0.811405	-2.77994	0.398192	0.99994	T2D-PD
ENSG00000283141:LINC02666	lncRNA	0.504295	-2.53626	0.398195	0.99994	T2D-PD
ENSG00000229619:MBNL1-AS1	antisense	0.198422	1.30304	0.398247	0.99994	T2D-PD
ENSG00000167685:ZNF444	protein_coding	0.088321	4.0974	0.398325	0.99994	T2D-PD
ENSG00000148110:MFSD14B	protein_coding	0.126069	3.5081	0.39837	0.99994	T2D-PD
ENSG00000100599:RIN3	protein_coding	0.555941	-2.50469	0.398485	0.99994	T2D-PD
ENSG00000225828:FAM229A	protein_coding	-0.177388	2.35875	0.398562	0.99994	T2D-PD
ENSG00000183647:ZNF530	protein_coding	-0.189383	1.06975	0.39859	0.99994	T2D-PD
ENSG00000173163:COMMD1	protein_coding	-0.0786865	5.72647	0.39866	0.99994	T2D-PD
ENSG00000240207:AC080013.1	lncRNA	-0.258392	-0.28438	0.398679	0.99994	T2D-PD
ENSG00000007341:ST7L	protein_coding	-0.0776537	3.71245	0.398701	0.99994	T2D-PD
ENSG00000278107:AC027575.2	lncRNA	0.256636	0.0184011	0.398738	0.99994	T2D-PD
ENSG00000149634:SPATA25	protein_coding	-0.685854	-2.73744	0.398784	0.99994	T2D-PD
ENSG00000110063:DCPS	protein_coding	0.0743429	4.10756	0.398784	0.99994	T2D-PD
ENSG00000259939:AC022167.1	lncRNA	0.316545	-1.57867	0.398918	0.99994	T2D-PD
ENSG00000150995:ITPR1	protein_coding	-0.122878	5.80784	0.399062	0.99994	T2D-PD
ENSG00000135974:C2orf49	protein_coding	-0.0987716	3.88526	0.399063	0.99994	T2D-PD
ENSG00000235711:ANKRD34C	protein_coding	-0.340296	-1.64057	0.399071	0.99994	T2D-PD
ENSG00000165724:ZMYND19	protein_coding	-0.111639	2.74224	0.399112	0.99994	T2D-PD
ENSG00000248663:LINC00992	lincRNA	-0.214237	0.767933	0.399183	0.99994	T2D-PD
ENSG00000143502:SUSD4	protein_coding	-0.18594	3.60235	0.399197	0.99994	T2D-PD
ENSG00000205903:ZNF316	pseudogene	-0.0928304	2.8791	0.399202	0.99994	T2D-PD
ENSG00000110245:APOC3	protein_coding	-0.865281	-2.37961	0.399206	0.99994	T2D-PD
ENSG00000229056:HECW2-AS1	lncRNA	0.550932	-2.61042	0.399257	0.99994	T2D-PD
ENSG00000138867:GUCD1	protein_coding	0.0883716	3.61784	0.399271	0.99994	T2D-PD
ENSG00000157680:DGKI	protein_coding	0.590399	-2.83314	0.399315	0.99994	T2D-PD
ENSG00000133027:PEMT	protein_coding	-0.0923742	8.13245	0.39932	0.99994	T2D-PD
ENSG00000011422:PLAUR	protein_coding	-0.425008	3.19909	0.399338	0.99994	T2D-PD
ENSG00000249087:ZNF436-AS1	lncRNA	-0.238734	1.83483	0.399354	0.99994	T2D-PD
ENSG00000152133:GPATCH11	protein_coding	-0.118644	3.81204	0.399373	0.99994	T2D-PD
ENSG00000235781:LINC02569	lncRNA	0.377245	-2.29073	0.399374	0.99994	T2D-PD
ENSG00000077585:GPR137B	protein_coding	-0.127611	4.69831	0.39948	0.99994	T2D-PD
ENSG00000054267:ARID4B	protein_coding	0.0839534	6.24936	0.399483	0.99994	T2D-PD
ENSG00000151883:PARP8	protein_coding	0.0793578	3.7965	0.399534	0.99994	T2D-PD
ENSG00000089094:KDM2B	protein_coding	-0.124377	1.7361	0.399596	0.99994	T2D-PD
ENSG00000100591:AHSA1	protein_coding	0.0868183	5.69616	0.399797	0.99994	T2D-PD
ENSG00000134107:BHLHE40	protein_coding	0.226939	5.2522	0.399829	0.99994	T2D-PD
ENSG00000273576:AC009283.1	lncRNA	-0.159075	1.08607	0.399856	0.99994	T2D-PD
ENSG00000081237:PTPRC	protein_coding	-0.615347	-3.08553	0.399932	0.99994	T2D-PD
ENSG00000120645:IQSEC3	protein_coding	-0.168447	4.23068	0.399953	0.99994	T2D-PD
ENSG00000184029:DSCR4	protein_coding	0.969251	-3.01748	0.400011	0.99994	T2D-PD
ENSG00000241370:RPP21	protein_coding	-0.0674431	6.11917	0.400032	0.99994	T2D-PD
ENSG00000157999:ANKRD61	protein_coding	0.712341	-2.82499	0.400121	0.99994	T2D-PD
ENSG00000198909:MAP3K3	protein_coding	0.12225	2.32796	0.400131	0.99994	T2D-PD
ENSG00000180138:CSNK1A1L	protein_coding	-0.717878	-3.03118	0.400187	0.99994	T2D-PD
ENSG00000248383:PCDHAC1	protein_coding	0.164574	0.487474	0.400194	0.99994	T2D-PD
ENSG00000253731:PCDHGA6	protein_coding	0.145522	2.22596	0.400197	0.99994	T2D-PD
ENSG00000162851:TFB2M	protein_coding	0.0860338	3.4261	0.400214	0.99994	T2D-PD
ENSG00000246582:AC100861.1	lncRNA	-0.743746	-2.82793	0.40025	0.99994	T2D-PD
ENSG00000250602:AC093535.1	lncRNA	0.504042	-2.43688	0.400261	0.99994	T2D-PD
ENSG00000256188:TAS2R30	protein_coding	-0.212755	0.303302	0.400268	0.99994	T2D-PD
ENSG00000044524:EPHA3	protein_coding	0.380373	-0.700543	0.40033	0.99994	T2D-PD
ENSG00000248445:SEMA6A-AS1	lncRNA	0.281949	-0.668391	0.400351	0.99994	T2D-PD
ENSG00000164002:EXO5	protein_coding	0.138863	1.53177	0.400399	0.99994	T2D-PD
ENSG00000170500:LONRF2	protein_coding	0.104898	4.67825	0.400418	0.99994	T2D-PD
ENSG00000162595:DIRAS3	protein_coding	-0.1919	5.16336	0.400479	0.99994	T2D-PD
ENSG00000014257:ACPP	protein_coding	0.472711	0.344901	0.40054	0.99994	T2D-PD
ENSG00000196277:GRM7	protein_coding	-0.251942	-0.514436	0.400545	0.99994	T2D-PD
ENSG00000004700:RECQL	protein_coding	0.0949803	4.39507	0.400655	0.99994	T2D-PD
ENSG00000214050:FBXO16	protein_coding	-0.10548	3.28989	0.400708	0.99994	T2D-PD
ENSG00000189410:SH2D5	protein_coding	-0.494518	-1.14378	0.40073	0.99994	T2D-PD
ENSG00000259215:AC027237.2	lncRNA	0.314859	-1.99528	0.400771	0.99994	T2D-PD
ENSG00000273300:AC000068.3	lncRNA	0.249878	-1.15648	0.400785	0.99994	T2D-PD
ENSG00000131143:COX4I1	protein_coding	-0.0685905	9.22577	0.40104	0.99994	T2D-PD
ENSG00000019991:HGF	protein_coding	-0.555863	-2.15379	0.401092	0.99994	T2D-PD
ENSG00000156587:UBE2L6	protein_coding	0.112225	4.41509	0.401268	0.99994	T2D-PD
ENSG00000157978:LDLRAP1	protein_coding	0.155325	5.43865	0.401292	0.99994	T2D-PD
ENSG00000123562:MORF4L2	protein_coding	-0.0925471	7.16931	0.401372	0.99994	T2D-PD
ENSG00000143748:NVL	protein_coding	0.102864	2.35624	0.401521	0.99994	T2D-PD
ENSG00000187021:PNLIPRP1	protein_coding	-0.495145	-0.356808	0.401535	0.99994	T2D-PD
ENSG00000168569:TMEM223	protein_coding	-0.0766128	4.72284	0.401567	0.99994	T2D-PD
ENSG00000224738:AC099850.1	antisense	-0.23582	-0.88213	0.401641	0.99994	T2D-PD
ENSG00000143494:VASH2	protein_coding	0.331057	-1.8565	0.401717	0.99994	T2D-PD
ENSG00000230749:MEIS1-AS2	antisense	0.20005	1.54342	0.401782	0.99994	T2D-PD
ENSG00000101193:GID8	protein_coding	-0.0715025	4.59469	0.401815	0.99994	T2D-PD
ENSG00000179958:DCTPP1	protein_coding	-0.11476	5.13886	0.401857	0.99994	T2D-PD
ENSG00000112874:NUDT12	protein_coding	-0.0884599	4.55495	0.401865	0.99994	T2D-PD
ENSG00000104131:EIF3J	protein_coding	-0.107198	5.36895	0.401877	0.99994	T2D-PD
ENSG00000188365:AC092171.1	lncRNA	0.407709	-1.78373	0.401894	0.99994	T2D-PD
ENSG00000114686:MRPL3	protein_coding	-0.0879163	6.00592	0.401898	0.99994	T2D-PD
ENSG00000164074:ABHD18	protein_coding	-0.0818838	3.94134	0.401955	0.99994	T2D-PD
ENSG00000273183:AC093726.2	lncRNA	-0.288025	-1.57207	0.401968	0.99994	T2D-PD
ENSG00000142910:TINAGL1	protein_coding	0.271083	0.799856	0.402097	0.99994	T2D-PD
ENSG00000251136:AF117829.1	lncRNA	-0.190914	2.21222	0.402151	0.99994	T2D-PD
ENSG00000267934:AC010300.1	lncRNA	0.404176	-2.30175	0.402202	0.99994	T2D-PD
ENSG00000152484:USP12	protein_coding	-0.144848	4.65531	0.402218	0.99994	T2D-PD
ENSG00000082196:C1QTNF3	protein_coding	-0.169739	2.19807	0.402254	0.99994	T2D-PD
ENSG00000129566:TEP1	protein_coding	0.194535	2.38715	0.402265	0.99994	T2D-PD
ENSG00000230352:AL035250.2	lncRNA	-0.292633	-0.146084	0.402351	0.99994	T2D-PD
ENSG00000106631:MYL7	protein_coding	-0.301808	-0.170723	0.402357	0.99994	T2D-PD
ENSG00000185340:GAS2L1	protein_coding	0.119139	2.069	0.402401	0.99994	T2D-PD
ENSG00000131094:C1QL1	protein_coding	-0.285618	5.57274	0.402501	0.99994	T2D-PD
ENSG00000120533:ENY2	protein_coding	-0.073916	6.7075	0.402529	0.99994	T2D-PD
ENSG00000116489:CAPZA1	protein_coding	-0.0968057	5.2649	0.40267	0.99994	T2D-PD
ENSG00000172458:IL17D	protein_coding	0.263493	-0.150184	0.402697	0.99994	T2D-PD
ENSG00000108823:SGCA	protein_coding	0.56144	-2.85551	0.402724	0.99994	T2D-PD
ENSG00000128891:CCDC32	protein_coding	-0.0922756	4.34421	0.402809	0.99994	T2D-PD
ENSG00000261592:AC010531.3	lncRNA	0.616011	-2.86783	0.402828	0.99994	T2D-PD
ENSG00000148175:STOM	protein_coding	0.185477	2.64191	0.402851	0.99994	T2D-PD
ENSG00000166664:CHRFAM7A	protein_coding	0.678115	-2.80927	0.402958	0.99994	T2D-PD
ENSG00000186496:ZNF396	protein_coding	-0.12036	1.36397	0.402971	0.99994	T2D-PD
ENSG00000066322:ELOVL1	protein_coding	-0.127932	4.69278	0.402978	0.99994	T2D-PD
ENSG00000231824:AKAIN1	protein_coding	0.179327	4.24649	0.403003	0.99994	T2D-PD
ENSG00000166924:NYAP1	protein_coding	-0.121591	1.90429	0.403031	0.99994	T2D-PD
ENSG00000055163:CYFIP2	protein_coding	-0.113057	4.1496	0.403042	0.99994	T2D-PD
ENSG00000214160:ALG3	protein_coding	-0.096238	4.73963	0.403053	0.99994	T2D-PD
ENSG00000073331:ALPK1	protein_coding	0.276807	0.388158	0.403078	0.99994	T2D-PD
ENSG00000266976:AC079466.1	lincRNA	0.844813	-2.97565	0.403088	0.99994	T2D-PD
ENSG00000162460:TMEM82	protein_coding	-0.565825	-2.87589	0.403199	0.99994	T2D-PD
ENSG00000113407:TARS	protein_coding	-0.120012	5.86028	0.403216	0.99994	T2D-PD
ENSG00000175470:PPP2R2D	protein_coding	-0.0929687	4.28923	0.40324	0.99994	T2D-PD
ENSG00000241295:ZBTB20-AS2	lincRNA	0.250465	0.627769	0.403252	0.99994	T2D-PD
ENSG00000087087:SRRT	protein_coding	0.080706	4.29638	0.403297	0.99994	T2D-PD
ENSG00000125378:BMP4	protein_coding	-0.379083	-1.68693	0.403376	0.99994	T2D-PD
ENSG00000147536:GINS4	protein_coding	0.218348	0.098874	0.403502	0.99994	T2D-PD
ENSG00000198088:NUP62CL	protein_coding	0.202756	0.415745	0.403587	0.99994	T2D-PD
ENSG00000249483:AC026726.1	lncRNA	0.76983	-2.45635	0.403637	0.99994	T2D-PD
ENSG00000233061:TTLL7-IT1	sense_intronic	0.171418	0.682949	0.403705	0.99994	T2D-PD
ENSG00000189171:S100A13	protein_coding	-0.164182	3.31175	0.403713	0.99994	T2D-PD
ENSG00000270362:HMGN3-AS1	antisense	-0.178657	1.01488	0.403795	0.99994	T2D-PD
ENSG00000115541:HSPE1	protein_coding	0.0834626	8.59806	0.403893	0.99994	T2D-PD
ENSG00000132004:FBXW9	protein_coding	-0.125434	1.75744	0.403982	0.99994	T2D-PD
ENSG00000176566:DCAF4L2	protein_coding	-0.621808	-1.00336	0.404024	0.99994	T2D-PD
ENSG00000163293:NIPAL1	protein_coding	-0.236525	1.33373	0.404062	0.99994	T2D-PD
ENSG00000153820:SPHKAP	protein_coding	-0.529238	1.27821	0.404076	0.99994	T2D-PD
ENSG00000121895:TMEM156	protein_coding	0.393642	-1.57167	0.404094	0.99994	T2D-PD
ENSG00000136698:CFC1	protein_coding	0.189858	6.73766	0.404118	0.99994	T2D-PD
ENSG00000146263:MMS22L	protein_coding	0.23268	1.00124	0.404127	0.99994	T2D-PD
ENSG00000213923:CSNK1E	protein_coding	0.0841069	5.15863	0.404134	0.99994	T2D-PD
ENSG00000260517:AC009093.2	lncRNA	-0.421694	-1.54632	0.404226	0.99994	T2D-PD
ENSG00000106089:STX1A	protein_coding	-0.12035	5.23712	0.404243	0.99994	T2D-PD
ENSG00000158220:ESYT3	protein_coding	-0.404061	-2.40096	0.40427	0.99994	T2D-PD
ENSG00000243749:TMEM35B	protein_coding	-0.14023	5.5832	0.404275	0.99994	T2D-PD
ENSG00000164100:NDST3	protein_coding	0.862957	-2.10951	0.40432	0.99994	T2D-PD
ENSG00000196663:TECPR2	protein_coding	0.0989663	2.85612	0.404321	0.99994	T2D-PD
ENSG00000230565:ZNF32-AS2	antisense	0.574753	-2.37814	0.404434	0.99994	T2D-PD
ENSG00000234949:AC104667.2	lncRNA	0.148806	1.35411	0.404459	0.99994	T2D-PD
ENSG00000168772:CXXC4	protein_coding	0.0941517	4.61229	0.404515	0.99994	T2D-PD
ENSG00000120742:SERP1	protein_coding	-0.0963601	7.45956	0.404599	0.99994	T2D-PD
ENSG00000153406:NMRAL1	protein_coding	-0.109441	4.78663	0.404654	0.99994	T2D-PD
ENSG00000173269:MMRN2	protein_coding	0.541103	-2.70854	0.404724	0.99994	T2D-PD
ENSG00000282164:PEG13	lncRNA	0.268395	0.803193	0.404757	0.99994	T2D-PD
ENSG00000101224:CDC25B	protein_coding	0.114434	3.00798	0.404845	0.99994	T2D-PD
ENSG00000184743:ATL3	protein_coding	0.0793576	4.70505	0.404885	0.99994	T2D-PD
ENSG00000116191:RALGPS2	protein_coding	0.0923017	4.20985	0.404888	0.99994	T2D-PD
ENSG00000203593:AC005342.1	lncRNA	-0.297581	-1.02937	0.405022	0.99994	T2D-PD
ENSG00000221886:ZBED8	protein_coding	0.153896	2.13746	0.405029	0.99994	T2D-PD
ENSG00000179772:FOXS1	protein_coding	0.665043	-2.76085	0.405074	0.99994	T2D-PD
ENSG00000090316:MAEA	protein_coding	-0.080518	3.80439	0.405085	0.99994	T2D-PD
ENSG00000174514:MFSD4A	protein_coding	-0.145384	2.10814	0.405089	0.99994	T2D-PD
ENSG00000171943:SRGAP2C	pseudogene	0.171539	3.76202	0.405168	0.99994	T2D-PD
ENSG00000187479:C11orf96	protein_coding	0.312182	1.79706	0.40517	0.99994	T2D-PD
ENSG00000101162:TUBB1	protein_coding	0.259913	1.08984	0.405189	0.99994	T2D-PD
ENSG00000233478:AL031280.1	lncRNA	0.232305	1.82286	0.405214	0.99994	T2D-PD
ENSG00000260871:AC093510.2	lncRNA	0.660925	-2.60461	0.405247	0.99994	T2D-PD
ENSG00000253106:AC090198.1	lncRNA	0.274565	-0.113927	0.405249	0.99994	T2D-PD
ENSG00000147576:ADHFE1	protein_coding	-0.212287	0.604329	0.405306	0.99994	T2D-PD
ENSG00000181991:MRPS11	protein_coding	-0.0735697	5.14787	0.405341	0.99994	T2D-PD
ENSG00000160194:NDUFV3	protein_coding	-0.129068	6.41722	0.405372	0.99994	T2D-PD
ENSG00000067992:PDK3	protein_coding	0.101592	6.67271	0.405384	0.99994	T2D-PD
ENSG00000281849:AL732314.6	lncRNA	-0.631269	-2.62455	0.405445	0.99994	T2D-PD
ENSG00000135632:SMYD5	protein_coding	0.137924	1.70193	0.405545	0.99994	T2D-PD
ENSG00000187634:SAMD11	protein_coding	0.319905	1.88948	0.405643	0.99994	T2D-PD
ENSG00000234545:FAM133B	protein_coding	0.0819085	5.61839	0.405834	0.99994	T2D-PD
ENSG00000101003:GINS1	protein_coding	-0.263624	-1.44924	0.405839	0.99994	T2D-PD
ENSG00000251161:AC020661.1	lncRNA	-0.679192	-2.58735	0.405842	0.99994	T2D-PD
ENSG00000224764:AL353768.1	lncRNA	-0.713701	-2.24506	0.405943	0.99994	T2D-PD
ENSG00000198815:FOXJ3	protein_coding	0.0768833	3.96764	0.405992	0.99994	T2D-PD
ENSG00000148090:AUH	protein_coding	-0.0846309	3.90022	0.406052	0.99994	T2D-PD
ENSG00000184144:CNTN2	protein_coding	-0.266533	-1.08978	0.406119	0.99994	T2D-PD
ENSG00000240288:GHRLOS	antisense	0.355281	-1.87428	0.406122	0.99994	T2D-PD
ENSG00000173588:CEP83	protein_coding	-0.100589	3.44634	0.406124	0.99994	T2D-PD
ENSG00000223799:IL10RB-DT	lncRNA	-0.210404	-0.329478	0.40614	0.99994	T2D-PD
ENSG00000256618:MTRNR2L1	protein_coding	1.15853	3.2712	0.406234	0.99994	T2D-PD
ENSG00000113721:PDGFRB	protein_coding	-0.759646	-2.16392	0.406248	0.99994	T2D-PD
ENSG00000183684:ALYREF	protein_coding	-0.113468	4.75807	0.406261	0.99994	T2D-PD
ENSG00000274070:CASTOR2	protein_coding	0.166309	5.43203	0.40631	0.99994	T2D-PD
ENSG00000149639:SOGA1	protein_coding	0.106912	2.71501	0.406318	0.99994	T2D-PD
ENSG00000050555:LAMC3	protein_coding	-0.662449	-2.34368	0.406325	0.99994	T2D-PD
ENSG00000115419:GLS	protein_coding	0.130122	8.68095	0.406335	0.99994	T2D-PD
ENSG00000160161:CILP2	protein_coding	-0.472714	-2.13301	0.40636	0.99994	T2D-PD
ENSG00000130711:PRDM12	protein_coding	-0.302204	-1.37566	0.40637	0.99994	T2D-PD
ENSG00000239407:Z68871.1	lncRNA	0.161895	-0.0531468	0.406411	0.99994	T2D-PD
ENSG00000197563:PIGN	protein_coding	0.0955785	4.0814	0.406426	0.99994	T2D-PD
ENSG00000270076:AF131215.7	lncRNA	-0.322576	-1.03417	0.406448	0.99994	T2D-PD
ENSG00000250397:AP006623.1	lncRNA	0.208103	0.0454609	0.406466	0.99994	T2D-PD
ENSG00000162636:FAM102B	protein_coding	0.280885	3.13198	0.406486	0.99994	T2D-PD
ENSG00000140395:WDR61	protein_coding	0.0783596	5.50353	0.406546	0.99994	T2D-PD
ENSG00000088854:C20orf194	protein_coding	-0.0847763	3.1502	0.406564	0.99994	T2D-PD
ENSG00000090612:ZNF268	protein_coding	0.0767632	3.60942	0.406581	0.99994	T2D-PD
ENSG00000115946:PNO1	protein_coding	-0.12968	4.0751	0.406613	0.99994	T2D-PD
ENSG00000180233:ZNRF2	protein_coding	0.0888481	4.14766	0.406614	0.99994	T2D-PD
ENSG00000263220:AC015727.1	lncRNA	0.257431	-0.379405	0.406785	0.99994	T2D-PD
ENSG00000109917:ZPR1	protein_coding	-0.130814	4.29925	0.406867	0.99994	T2D-PD
ENSG00000065665:SEC61A2	protein_coding	0.0995965	2.46041	0.406882	0.99994	T2D-PD
ENSG00000204217:BMPR2	protein_coding	0.0864408	4.97971	0.406927	0.99994	T2D-PD
ENSG00000228786:LINC00266-4P	lincRNA	-0.851809	-2.5096	0.406978	0.99994	T2D-PD
ENSG00000183668:PSG9	protein_coding	-0.740791	-3.00058	0.407171	0.99994	T2D-PD
ENSG00000088256:GNA11	protein_coding	0.088302	4.82689	0.407233	0.99994	T2D-PD
ENSG00000178568:ERBB4	protein_coding	-0.312421	1.07142	0.407243	0.99994	T2D-PD
ENSG00000157502:PWWP3B	protein_coding	0.487543	-1.94549	0.407272	0.99994	T2D-PD
ENSG00000251298:AC093835.1	lncRNA	-0.673846	-2.8482	0.407312	0.99994	T2D-PD
ENSG00000261229:AC021483.2	lncRNA	0.330396	-1.48669	0.407366	0.99994	T2D-PD
ENSG00000167515:TRAPPC2L	protein_coding	-0.0907786	6.69452	0.407392	0.99994	T2D-PD
ENSG00000270021:AC026691.1	lncRNA	-0.232109	-0.43531	0.407423	0.99994	T2D-PD
ENSG00000197265:GTF2E2	protein_coding	-0.127021	4.16029	0.407428	0.99994	T2D-PD
ENSG00000187094:CCK	protein_coding	0.373565	1.8099	0.407452	0.99994	T2D-PD
ENSG00000160226:CFAP410	protein_coding	0.140551	4.47439	0.407466	0.99994	T2D-PD
ENSG00000249328:AC036214.1	lncRNA	0.482068	-2.06637	0.407486	0.99994	T2D-PD
ENSG00000272338:AC067838.1	lncRNA	0.197559	-0.239827	0.407487	0.99994	T2D-PD
ENSG00000198301:SDAD1	protein_coding	-0.0812472	4.64733	0.407516	0.99994	T2D-PD
ENSG00000159720:ATP6V0D1	protein_coding	-0.0921912	7.04169	0.407585	0.99994	T2D-PD
ENSG00000221823:PPP3R1	protein_coding	-0.0759778	3.95071	0.407607	0.99994	T2D-PD
ENSG00000286107:AC007655.2	lncRNA	-0.247142	-0.397877	0.407648	0.99994	T2D-PD
ENSG00000168913:ENHO	protein_coding	-0.284434	-0.0666875	0.407663	0.99994	T2D-PD
ENSG00000109519:GRPEL1	protein_coding	-0.115183	4.80386	0.407694	0.99994	T2D-PD
ENSG00000266965:AC090220.1	lncRNA	0.544711	-2.51835	0.407706	0.99994	T2D-PD
ENSG00000126062:TMEM115	protein_coding	-0.0768312	4.4339	0.407736	0.99994	T2D-PD
ENSG00000139613:SMARCC2	protein_coding	0.108621	5.37514	0.40783	0.99994	T2D-PD
ENSG00000106688:SLC1A1	protein_coding	-0.298928	0.841178	0.407831	0.99994	T2D-PD
ENSG00000134440:NARS	protein_coding	-0.103506	6.12773	0.40789	0.99994	T2D-PD
ENSG00000170006:TMEM154	protein_coding	0.536637	2.72706	0.408055	0.99994	T2D-PD
ENSG00000104205:SGK3	protein_coding	-0.084726	4.87255	0.408071	0.99994	T2D-PD
ENSG00000108604:SMARCD2	protein_coding	-0.111102	3.76862	0.408102	0.99994	T2D-PD
ENSG00000128563:PRKRIP1	protein_coding	-0.0821464	4.07053	0.408114	0.99994	T2D-PD
ENSG00000008277:ADAM22	protein_coding	0.263467	2.76939	0.408155	0.99994	T2D-PD
ENSG00000256988:AC005833.2	lncRNA	-0.443333	-2.5594	0.408192	0.99994	T2D-PD
ENSG00000233509:ZNF197-AS1	antisense	0.641745	-2.68827	0.408194	0.99994	T2D-PD
ENSG00000173545:ZNF622	protein_coding	-0.110945	5.08916	0.408199	0.99994	T2D-PD
ENSG00000183889:AC138969.1	protein_coding	0.288019	-1.03574	0.408207	0.99994	T2D-PD
ENSG00000132329:RAMP1	protein_coding	0.39894	0.584879	0.408235	0.99994	T2D-PD
ENSG00000184792:OSBP2	protein_coding	-0.110056	1.84574	0.408274	0.99994	T2D-PD
ENSG00000178057:NDUFAF3	protein_coding	-0.0774439	7.32289	0.408283	0.99994	T2D-PD
ENSG00000197540:GZMM	protein_coding	0.627834	-2.87134	0.408293	0.99994	T2D-PD
ENSG00000243491:AC082651.3	lncRNA	-0.505816	-1.07922	0.408357	0.99994	T2D-PD
ENSG00000171295:ZNF440	protein_coding	0.159445	1.90824	0.408389	0.99994	T2D-PD
ENSG00000223829:AC004870.2	lncRNA	0.719661	-2.82546	0.408448	0.99994	T2D-PD
ENSG00000167987:VPS37C	protein_coding	-0.103836	3.18185	0.408449	0.99994	T2D-PD
ENSG00000160392:C19orf47	protein_coding	0.134134	1.45316	0.408497	0.99994	T2D-PD
ENSG00000198763:MT-ND2	protein_coding	0.11921	11.9093	0.408567	0.99994	T2D-PD
ENSG00000188846:RPL14	protein_coding	-0.0923216	9.89286	0.4086	0.99994	T2D-PD
ENSG00000064225:ST3GAL6	protein_coding	0.246489	5.01174	0.408649	0.99994	T2D-PD
ENSG00000285410:GABPB1-IT1	lncRNA	0.0829216	4.15508	0.408865	0.99994	T2D-PD
ENSG00000022976:ZNF839	protein_coding	0.114101	2.51945	0.408943	0.99994	T2D-PD
ENSG00000243710:CFAP57	protein_coding	0.608922	-2.03244	0.408965	0.99994	T2D-PD
ENSG00000198093:ZNF649	protein_coding	-0.132445	1.53957	0.409008	0.99994	T2D-PD
ENSG00000118960:HS1BP3	protein_coding	-0.118967	3.65437	0.409018	0.99994	T2D-PD
ENSG00000130340:SNX9	protein_coding	-0.107778	5.14643	0.409095	0.99994	T2D-PD
ENSG00000213600:U73169.1	pseudogene	-0.298234	-1.12288	0.409131	0.99994	T2D-PD
ENSG00000149679:CABLES2	protein_coding	0.212821	0.151805	0.409255	0.99994	T2D-PD
ENSG00000267322:SNHG22	lncRNA	0.210296	-0.31046	0.409274	0.99994	T2D-PD
ENSG00000116729:WLS	protein_coding	-0.182598	3.19461	0.409293	0.99994	T2D-PD
ENSG00000156920:ADGRG4	protein_coding	0.541258	-1.50084	0.409298	0.99994	T2D-PD
ENSG00000176020:AMIGO3	protein_coding	0.879092	-2.97796	0.409337	0.99994	T2D-PD
ENSG00000168301:KCTD6	protein_coding	0.097236	3.68173	0.409393	0.99994	T2D-PD
ENSG00000224132:AC112715.1	lncRNA	0.712014	-3.00877	0.409452	0.99994	T2D-PD
ENSG00000143622:RIT1	protein_coding	-0.0956076	4.15256	0.40949	0.99994	T2D-PD
ENSG00000163430:FSTL1	protein_coding	0.257497	1.9966	0.40953	0.99994	T2D-PD
ENSG00000258057:BCDIN3D-AS1	antisense	-0.157073	0.869928	0.409592	0.99994	T2D-PD
ENSG00000139200:PIANP	protein_coding	0.427931	0.448414	0.409633	0.99994	T2D-PD
ENSG00000147852:VLDLR	protein_coding	0.111104	5.85804	0.409739	0.99994	T2D-PD
ENSG00000254205:AC009686.1	lncRNA	-0.735657	-2.69843	0.409766	0.99994	T2D-PD
ENSG00000205809:KLRC2	protein_coding	0.472617	-1.56934	0.409821	0.99994	T2D-PD
ENSG00000265888:DSCAS	lncRNA	-0.471023	-1.91502	0.409842	0.99994	T2D-PD
ENSG00000125735:TNFSF14	protein_coding	-0.576202	-2.75335	0.409845	0.99994	T2D-PD
ENSG00000175893:ZDHHC21	protein_coding	0.0780246	4.29448	0.410038	0.99994	T2D-PD
ENSG00000244151:AC010973.2	lncRNA	-0.523813	-2.64031	0.410084	0.99994	T2D-PD
ENSG00000013306:SLC25A39	protein_coding	-0.114528	6.452	0.410222	0.99994	T2D-PD
ENSG00000116771:AGMAT	protein_coding	-0.124696	1.4366	0.410224	0.99994	T2D-PD
ENSG00000125266:EFNB2	protein_coding	-0.169641	1.74147	0.410292	0.99994	T2D-PD
ENSG00000233871:DLG5-AS1	antisense	-0.188271	1.37851	0.410327	0.99994	T2D-PD
ENSG00000153107:ANAPC1	protein_coding	0.0832837	3.38762	0.410364	0.99994	T2D-PD
ENSG00000284638:AC005551.1	protein_coding	0.858735	-3.10736	0.410397	0.99994	T2D-PD
ENSG00000224122:POU6F2-AS1	antisense	-0.207643	1.77614	0.410583	0.99994	T2D-PD
ENSG00000143149:ALDH9A1	protein_coding	-0.0822073	5.90006	0.410613	0.99994	T2D-PD
ENSG00000177614:PGBD5	protein_coding	-0.119684	3.12046	0.410642	0.99994	T2D-PD
ENSG00000106266:SNX8	protein_coding	-0.166824	2.50265	0.41066	0.99994	T2D-PD
ENSG00000112851:ERBIN	protein_coding	0.0700838	4.5052	0.410771	0.99994	T2D-PD
ENSG00000141522:ARHGDIA	protein_coding	-0.12194	6.53762	0.410836	0.99994	T2D-PD
ENSG00000029725:RABEP1	protein_coding	-0.07499	5.1704	0.410866	0.99994	T2D-PD
ENSG00000159708:LRRC36	protein_coding	-0.193221	1.45483	0.410874	0.99994	T2D-PD
ENSG00000166886:NAB2	protein_coding	-0.143497	1.47846	0.410878	0.99994	T2D-PD
ENSG00000285649:AL357079.2	lncRNA	-0.20005	0.0803797	0.410879	0.99994	T2D-PD
ENSG00000125703:ATG4C	protein_coding	0.0995028	2.43017	0.410921	0.99994	T2D-PD
ENSG00000084774:CAD	protein_coding	0.123717	2.84152	0.410974	0.99994	T2D-PD
ENSG00000125746:EML2	protein_coding	-0.0889232	4.6048	0.411019	0.99994	T2D-PD
ENSG00000127774:EMC6	protein_coding	-0.0969095	5.85694	0.411136	0.99994	T2D-PD
ENSG00000123144:TRIR	protein_coding	-0.0812908	7.20854	0.411146	0.99994	T2D-PD
ENSG00000163138:PACRGL	protein_coding	-0.0956918	3.04631	0.411174	0.99994	T2D-PD
ENSG00000257894:AC027288.3	lncRNA	-0.373617	-1.60299	0.411469	0.99994	T2D-PD
ENSG00000271761:AL021368.1	lncRNA	0.250459	0.105242	0.411483	0.99994	T2D-PD
ENSG00000145868:FBXO38	protein_coding	0.0820098	3.3413	0.411535	0.99994	T2D-PD
ENSG00000111271:ACAD10	protein_coding	0.102017	3.09438	0.41162	0.99994	T2D-PD
ENSG00000251573:LINC02106	lncRNA	-0.121514	3.7348	0.411715	0.99994	T2D-PD
ENSG00000197921:HES5	protein_coding	-0.641237	-2.81933	0.411736	0.99994	T2D-PD
ENSG00000123444:KBTBD4	protein_coding	0.0911618	3.80561	0.411772	0.99994	T2D-PD
ENSG00000254459:AP002812.2	lncRNA	0.820657	-2.90611	0.411783	0.99994	T2D-PD
ENSG00000174564:IL20RB	protein_coding	-0.28345	-1.62895	0.411789	0.99994	T2D-PD
ENSG00000179168:GGN	protein_coding	-0.151357	0.55654	0.411815	0.99994	T2D-PD
ENSG00000104231:ZFAND1	protein_coding	-0.0894403	5.0209	0.411836	0.99994	T2D-PD
ENSG00000042813:ZPBP	protein_coding	0.254081	-0.381416	0.411842	0.99994	T2D-PD
ENSG00000177144:NUDT4B	protein_coding	-0.491854	-1.76501	0.411925	0.99994	T2D-PD
ENSG00000136925:TSTD2	protein_coding	0.100205	2.89241	0.411973	0.99994	T2D-PD
ENSG00000162702:ZNF281	protein_coding	0.0937738	3.93869	0.412045	0.99994	T2D-PD
ENSG00000119865:CNRIP1	protein_coding	-0.0995814	3.2844	0.412101	0.99994	T2D-PD
ENSG00000138028:CGREF1	protein_coding	-0.325756	-0.252381	0.412105	0.99994	T2D-PD
ENSG00000166130:IKBIP	protein_coding	-0.139651	4.2595	0.412121	0.99994	T2D-PD
ENSG00000110888:CAPRIN2	protein_coding	0.113852	2.58149	0.412159	0.99994	T2D-PD
ENSG00000130023:ERMARD	protein_coding	-0.0980415	2.70056	0.412225	0.99994	T2D-PD
ENSG00000152518:ZFP36L2	protein_coding	0.0995514	3.89043	0.412237	0.99994	T2D-PD
ENSG00000245149:RNF139-AS1	lincRNA	0.17478	1.90463	0.412271	0.99994	T2D-PD
ENSG00000167491:GATAD2A	protein_coding	0.0867751	3.78465	0.412358	0.99994	T2D-PD
ENSG00000283696:AL592295.4	lncRNA	0.404107	-2.17849	0.412434	0.99994	T2D-PD
ENSG00000143512:HHIPL2	protein_coding	0.588445	-2.79327	0.412514	0.99994	T2D-PD
ENSG00000156096:UGT2B4	protein_coding	-0.62074	-2.6891	0.412555	0.99994	T2D-PD
ENSG00000235262:KDM5C-IT1	sense_intronic	0.323998	-0.634039	0.412566	0.99994	T2D-PD
ENSG00000088451:TGDS	protein_coding	-0.0999838	3.24303	0.412583	0.99994	T2D-PD
ENSG00000158062:UBXN11	protein_coding	0.165331	2.21739	0.412587	0.99994	T2D-PD
ENSG00000215274:GAGE10	protein_coding	-0.656671	-2.8288	0.412595	0.99994	T2D-PD
ENSG00000168928:CTRB2	protein_coding	-0.598377	2.71656	0.412653	0.99994	T2D-PD
ENSG00000173473:SMARCC1	protein_coding	0.0746606	4.99473	0.412685	0.99994	T2D-PD
ENSG00000111452:ADGRD1	protein_coding	0.328018	-1.92956	0.412752	0.99994	T2D-PD
ENSG00000213999:MEF2B	protein_coding	0.12586	1.24786	0.412782	0.99994	T2D-PD
ENSG00000272969:AC024243.1	lncRNA	-0.248778	-1.17496	0.412806	0.99994	T2D-PD
ENSG00000160233:LRRC3	protein_coding	-0.420818	-1.24436	0.412841	0.99994	T2D-PD
ENSG00000135953:MFSD9	protein_coding	-0.112349	2.00488	0.412933	0.99994	T2D-PD
ENSG00000100068:LRP5L	protein_coding	0.160206	1.28956	0.412946	0.99994	T2D-PD
ENSG00000247324:AC010547.1	lncRNA	-0.230709	0.167004	0.412986	0.99994	T2D-PD
ENSG00000221926:TRIM16	protein_coding	-0.130792	1.58691	0.413067	0.99994	T2D-PD
ENSG00000242828:AC068756.1	lncRNA	-0.641678	-2.91124	0.413068	0.99994	T2D-PD
ENSG00000276390:AC004241.3	lncRNA	-0.197004	0.202713	0.41318	0.99994	T2D-PD
ENSG00000102910:LONP2	protein_coding	0.0708623	5.78411	0.41321	0.99994	T2D-PD
ENSG00000039319:ZFYVE16	protein_coding	0.0748975	5.06946	0.413231	0.99994	T2D-PD
ENSG00000148335:NTMT1	protein_coding	-0.120543	5.02631	0.413272	0.99994	T2D-PD
ENSG00000250697:AC010343.3	lncRNA	-0.763816	-3.00394	0.413327	0.99994	T2D-PD
ENSG00000101470:TNNC2	protein_coding	0.242017	-0.784232	0.413352	0.99994	T2D-PD
ENSG00000153827:TRIP12	protein_coding	0.0722667	5.24	0.413391	0.99994	T2D-PD
ENSG00000251294:AC091885.2	lncRNA	0.968168	-3.00126	0.413401	0.99994	T2D-PD
ENSG00000123999:INHA	protein_coding	0.206455	0.198798	0.413515	0.99994	T2D-PD
ENSG00000184436:THAP7	protein_coding	-0.06906	5.10252	0.413579	0.99994	T2D-PD
ENSG00000198513:ATL1	protein_coding	-0.0831004	3.68585	0.413938	0.99994	T2D-PD
ENSG00000134245:WNT2B	protein_coding	0.138999	3.60372	0.41394	0.99994	T2D-PD
ENSG00000227681:AL033504.1	lncRNA	-0.292122	0.460383	0.414074	0.99994	T2D-PD
ENSG00000272842:AL391834.1	lncRNA	0.399914	-0.994846	0.414075	0.99994	T2D-PD
ENSG00000273173:SNURF	protein_coding	0.163752	0.670539	0.41418	0.99994	T2D-PD
ENSG00000070759:TESK2	protein_coding	-0.314027	-1.06157	0.414196	0.99994	T2D-PD
ENSG00000188878:FBF1	protein_coding	0.136241	1.56771	0.414249	0.99994	T2D-PD
ENSG00000269699:ZIM2	protein_coding	0.208071	-0.169024	0.414287	0.99994	T2D-PD
ENSG00000274400:AC015967.1	lncRNA	-0.267464	-0.939917	0.414299	0.99994	T2D-PD
ENSG00000124177:CHD6	protein_coding	0.107202	5.20716	0.414305	0.99994	T2D-PD
ENSG00000083535:PIBF1	protein_coding	0.0831106	3.96669	0.414352	0.99994	T2D-PD
ENSG00000042286:AIFM2	protein_coding	-0.205041	3.94056	0.414423	0.99994	T2D-PD
ENSG00000198771:RCSD1	protein_coding	-0.82822	-2.98927	0.414536	0.99994	T2D-PD
ENSG00000146433:TMEM181	protein_coding	-0.0597931	4.89386	0.414584	0.99994	T2D-PD
ENSG00000185453:ZSWIM9	protein_coding	0.103175	2.34742	0.414634	0.99994	T2D-PD
ENSG00000279750:AC239585.2	lncRNA	-0.774485	-2.92938	0.414691	0.99994	T2D-PD
ENSG00000102181:CD99L2	protein_coding	0.187435	6.10876	0.414696	0.99994	T2D-PD
ENSG00000156959:LHFPL4	protein_coding	0.101812	3.35925	0.414838	0.99994	T2D-PD
ENSG00000047056:WDR37	protein_coding	0.0915594	3.12997	0.414858	0.99994	T2D-PD
ENSG00000206535:LNP1	protein_coding	-0.15148	1.67794	0.414859	0.99994	T2D-PD
ENSG00000138823:MTTP	protein_coding	-0.37058	-1.89553	0.414942	0.99994	T2D-PD
ENSG00000143590:EFNA3	protein_coding	-0.194169	0.959737	0.414974	0.99994	T2D-PD
ENSG00000145864:GABRB2	protein_coding	-0.967217	-2.54422	0.414994	0.99994	T2D-PD
ENSG00000152454:ZNF256	protein_coding	0.138471	1.58386	0.415013	0.99994	T2D-PD
ENSG00000079332:SAR1A	protein_coding	-0.0776861	5.71418	0.415064	0.99994	T2D-PD
ENSG00000196417:ZNF765	protein_coding	-0.0908366	3.09743	0.415127	0.99994	T2D-PD
ENSG00000255650:FAM222A-AS1	antisense	-0.391191	-2.18235	0.415135	0.99994	T2D-PD
ENSG00000108375:RNF43	protein_coding	-0.103468	2.7986	0.415205	0.99994	T2D-PD
ENSG00000229996:AC093585.1	lncRNA	1.18207	-2.66669	0.415212	0.99994	T2D-PD
ENSG00000253837:AC090197.1	lncRNA	0.731599	-2.50059	0.415324	0.99994	T2D-PD
ENSG00000184209:SNRNP35	protein_coding	0.0754202	5.19153	0.415402	0.99994	T2D-PD
ENSG00000153823:PID1	protein_coding	0.495191	2.40074	0.415424	0.99994	T2D-PD
ENSG00000278615:C11orf98	protein_coding	0.276858	0.640878	0.415503	0.99994	T2D-PD
ENSG00000258620:AL135838.1	lncRNA	0.70221	-2.98366	0.41552	0.99994	T2D-PD
ENSG00000198740:ZNF652	protein_coding	0.0750754	4.82231	0.415591	0.99994	T2D-PD
ENSG00000135828:RNASEL	protein_coding	0.180456	1.22386	0.415642	0.99994	T2D-PD
ENSG00000006747:SCIN	protein_coding	0.200061	3.23579	0.415789	0.99994	T2D-PD
ENSG00000270673:YTHDF3-AS1	lincRNA	-0.114341	3.43635	0.415928	0.99994	T2D-PD
ENSG00000248132:LINC02101	lncRNA	0.266773	0.503672	0.415988	0.99994	T2D-PD
ENSG00000143126:CELSR2	protein_coding	0.175435	3.03171	0.416089	0.99994	T2D-PD
ENSG00000254019:AC011676.2	lncRNA	0.985514	-3.00922	0.416156	0.99994	T2D-PD
ENSG00000150636:CCDC102B	protein_coding	0.127182	1.66539	0.416173	0.99994	T2D-PD
ENSG00000127314:RAP1B	protein_coding	-0.110999	6.35403	0.416223	0.99994	T2D-PD
ENSG00000250331:LINC01340	lncRNA	0.322536	-1.512	0.416285	0.99994	T2D-PD
ENSG00000163795:ZNF513	protein_coding	-0.101202	2.80347	0.416302	0.99994	T2D-PD
ENSG00000164604:GPR85	protein_coding	0.294477	-0.278642	0.416338	0.99994	T2D-PD
ENSG00000092096:SLC22A17	protein_coding	0.117796	7.91578	0.416374	0.99994	T2D-PD
ENSG00000108424:KPNB1	protein_coding	-0.0827771	6.4335	0.416514	0.99994	T2D-PD
ENSG00000274427:AC145423.2	lncRNA	0.946051	-2.81691	0.416584	0.99994	T2D-PD
ENSG00000103495:MAZ	protein_coding	-0.0835082	5.58915	0.416653	0.99994	T2D-PD
ENSG00000175166:PSMD2	protein_coding	-0.0760503	6.67913	0.416707	0.99994	T2D-PD
ENSG00000254489:MPPED2-AS1	lncRNA	0.670218	-2.59863	0.416723	0.99994	T2D-PD
ENSG00000185838:GNB1L	protein_coding	-0.173219	1.07684	0.416732	0.99994	T2D-PD
ENSG00000179909:ZNF154	protein_coding	0.116831	2.26026	0.416811	0.99994	T2D-PD
ENSG00000137936:BCAR3	protein_coding	-0.12092	3.35527	0.416836	0.99994	T2D-PD
ENSG00000213337:ANKRD39	protein_coding	-0.0810191	4.47876	0.416895	0.99994	T2D-PD
ENSG00000235194:PPP1R3E	protein_coding	-0.113089	4.99163	0.417024	0.99994	T2D-PD
ENSG00000178149:DALRD3	protein_coding	-0.096777	4.53243	0.41705	0.99994	T2D-PD
ENSG00000162992:NEUROD1	protein_coding	0.151263	7.6948	0.41706	0.99994	T2D-PD
ENSG00000227192:AL023581.2	lncRNA	-0.211105	0.120226	0.417103	0.99994	T2D-PD
ENSG00000139154:AEBP2	protein_coding	0.0750569	4.00766	0.417129	0.99994	T2D-PD
ENSG00000099817:POLR2E	protein_coding	-0.0854908	5.75117	0.417134	0.99994	T2D-PD
ENSG00000066027:PPP2R5A	protein_coding	-0.0976769	4.73388	0.417165	0.99994	T2D-PD
ENSG00000164830:OXR1	protein_coding	-0.0912263	3.40417	0.417274	0.99994	T2D-PD
ENSG00000244968:LIFR-AS1	antisense	0.192885	0.491032	0.417335	0.99994	T2D-PD
ENSG00000133597:ADCK2	protein_coding	0.0848021	3.76834	0.417379	0.99994	T2D-PD
ENSG00000249602:AL589765.4	lncRNA	0.798088	-2.78191	0.417437	0.99994	T2D-PD
ENSG00000073711:PPP2R3A	protein_coding	-0.105597	3.01447	0.417501	0.99994	T2D-PD
ENSG00000160218:TRAPPC10	protein_coding	-0.105665	3.29106	0.417528	0.99994	T2D-PD
ENSG00000267249:AP005482.3	sense_intronic	0.264714	-0.770413	0.417549	0.99994	T2D-PD
ENSG00000281832:LINC00602	lncRNA	0.239152	0.0700443	0.417586	0.99994	T2D-PD
ENSG00000258986:TMEM179	protein_coding	-0.0948127	4.00489	0.417725	0.99994	T2D-PD
ENSG00000237836:PHKA2-AS1	antisense	0.354037	-2.29912	0.417732	0.99994	T2D-PD
ENSG00000262619:LINC00621	lincRNA	0.265366	-0.81421	0.417778	0.99994	T2D-PD
ENSG00000080573:COL5A3	protein_coding	0.630387	-2.51619	0.417947	0.99994	T2D-PD
ENSG00000137996:RTCA	protein_coding	-0.0960572	4.80533	0.418108	0.99994	T2D-PD
ENSG00000119922:IFIT2	protein_coding	0.395625	0.380013	0.418129	0.99994	T2D-PD
ENSG00000108786:HSD17B1	protein_coding	-0.168507	2.22327	0.418219	0.99994	T2D-PD
ENSG00000182264:IZUMO1	protein_coding	0.797402	-2.82569	0.41823	0.99994	T2D-PD
ENSG00000122696:SLC25A51	protein_coding	-0.131308	2.59338	0.418248	0.99994	T2D-PD
ENSG00000165646:SLC18A2	protein_coding	-0.609551	2.56339	0.418257	0.99994	T2D-PD
ENSG00000276957:AL158063.1	lncRNA	-0.250327	-1.19912	0.418298	0.99994	T2D-PD
ENSG00000164877:MICALL2	protein_coding	0.13796	1.33737	0.418323	0.99994	T2D-PD
ENSG00000169118:CSNK1G1	protein_coding	0.0694752	3.91467	0.418329	0.99994	T2D-PD
ENSG00000270049:AC009061.2	lncRNA	-0.115749	3.27185	0.418382	0.99994	T2D-PD
ENSG00000224877:NDUFAF8	protein_coding	-0.0947192	6.87817	0.418489	0.99994	T2D-PD
ENSG00000261652:C15orf65	protein_coding	0.127929	2.30883	0.418617	0.99994	T2D-PD
ENSG00000188573:FBLL1	protein_coding	-0.16971	3.49221	0.418635	0.99994	T2D-PD
ENSG00000111252:SH2B3	protein_coding	-0.110424	2.64524	0.418656	0.99994	T2D-PD
ENSG00000233922:LINC01694	lncRNA	0.680647	-2.72334	0.418687	0.99994	T2D-PD
ENSG00000273164:DGCR10	sense_intronic	-0.294142	-1.22262	0.418719	0.99994	T2D-PD
ENSG00000182185:RAD51B	protein_coding	0.137393	1.59097	0.418775	0.99994	T2D-PD
ENSG00000042832:TG	protein_coding	0.541037	-2.77996	0.41887	0.99994	T2D-PD
ENSG00000188525:AC010969.1	antisense	0.249678	-0.849727	0.419022	0.99994	T2D-PD
ENSG00000143702:CEP170	protein_coding	0.0754666	4.05009	0.419132	0.99994	T2D-PD
ENSG00000235236:AC137630.2	lncRNA	0.237119	-0.822333	0.419155	0.99994	T2D-PD
ENSG00000175497:DPP10	protein_coding	-0.283465	1.63921	0.419189	0.99994	T2D-PD
ENSG00000185900:POMK	protein_coding	0.19027	-0.653055	0.419235	0.99994	T2D-PD
ENSG00000111581:NUP107	protein_coding	0.102424	3.42151	0.419242	0.99994	T2D-PD
ENSG00000182544:MFSD5	protein_coding	0.0963336	2.95789	0.419284	0.99994	T2D-PD
ENSG00000267534:S1PR2	protein_coding	0.158705	2.05141	0.41931	0.99994	T2D-PD
ENSG00000254873:AP001267.1	lncRNA	0.297099	-1.59965	0.419357	0.99994	T2D-PD
ENSG00000114854:TNNC1	protein_coding	-0.246401	-0.237778	0.419358	0.99994	T2D-PD
ENSG00000141068:KSR1	protein_coding	0.105202	2.20095	0.419445	0.99994	T2D-PD
ENSG00000110711:AIP	protein_coding	-0.0649945	5.69182	0.419485	0.99994	T2D-PD
ENSG00000254689:LINC02235	lncRNA	0.724947	-2.92704	0.419491	0.99994	T2D-PD
ENSG00000187231:SESTD1	protein_coding	0.0677266	5.18036	0.419497	0.99994	T2D-PD
ENSG00000197580:BCO2	protein_coding	0.13516	1.57637	0.419503	0.99994	T2D-PD
ENSG00000027847:B4GALT7	protein_coding	-0.0879082	4.70694	0.419552	0.99994	T2D-PD
ENSG00000161544:CYGB	protein_coding	-0.406161	-1.20303	0.419592	0.99994	T2D-PD
ENSG00000084073:ZMPSTE24	protein_coding	0.106802	5.21335	0.419596	0.99994	T2D-PD
ENSG00000126524:SBDS	protein_coding	-0.113736	6.76843	0.419608	0.99994	T2D-PD
ENSG00000187848:P2RX2	protein_coding	0.730363	-2.9377	0.41961	0.99994	T2D-PD
ENSG00000153531:ADPRHL1	protein_coding	-0.163673	0.588484	0.419801	0.99994	T2D-PD
ENSG00000197226:TBC1D9B	protein_coding	0.0728772	5.0203	0.41992	0.99994	T2D-PD
ENSG00000101333:PLCB4	protein_coding	0.111056	4.21622	0.419937	0.99994	T2D-PD
ENSG00000160209:PDXK	protein_coding	-0.0803482	6.2424	0.419947	0.99994	T2D-PD
ENSG00000246985:SOCS2-AS1	processed_transcript	-0.242496	0.473376	0.419954	0.99994	T2D-PD
ENSG00000184752:NDUFA12	protein_coding	-0.0821369	7.11995	0.419965	0.99994	T2D-PD
ENSG00000057019:DCBLD2	protein_coding	-0.266204	3.46082	0.420172	0.99994	T2D-PD
ENSG00000112699:GMDS	protein_coding	-0.11802	3.69569	0.420181	0.99994	T2D-PD
ENSG00000116147:TNR	protein_coding	-0.184301	1.53542	0.4202	0.99994	T2D-PD
ENSG00000166925:TSC22D4	protein_coding	-0.0715647	4.73061	0.420355	0.99994	T2D-PD
ENSG00000185112:FAM43A	protein_coding	0.742415	-2.76653	0.420388	0.99994	T2D-PD
ENSG00000197558:SSPO	processed_transcript	0.211891	0.0975057	0.420395	0.99994	T2D-PD
ENSG00000111802:TDP2	protein_coding	0.0730432	5.37644	0.420656	0.99994	T2D-PD
ENSG00000142867:BCL10	protein_coding	-0.135461	3.83185	0.420677	0.99994	T2D-PD
ENSG00000272518:AC036214.2	lncRNA	0.202128	-0.421057	0.42068	0.99994	T2D-PD
ENSG00000064989:CALCRL	protein_coding	0.58768	-2.92023	0.420684	0.99994	T2D-PD
ENSG00000269968:AC006064.4	lncRNA	-0.199768	1.15027	0.420777	0.99994	T2D-PD
ENSG00000236095:AL807757.2	lncRNA	0.916235	-2.79755	0.42091	0.99994	T2D-PD
ENSG00000169744:LDB2	protein_coding	-0.204024	4.32863	0.420947	0.99994	T2D-PD
ENSG00000125531:FNDC11	protein_coding	-0.288583	0.105924	0.420965	0.99994	T2D-PD
ENSG00000083457:ITGAE	protein_coding	-0.0927009	4.8818	0.421009	0.99994	T2D-PD
ENSG00000100029:PES1	protein_coding	-0.0904983	3.86182	0.421019	0.99994	T2D-PD
ENSG00000137478:FCHSD2	protein_coding	0.110741	2.76675	0.421035	0.99994	T2D-PD
ENSG00000163013:FBXO41	protein_coding	0.108216	3.17149	0.421049	0.99994	T2D-PD
ENSG00000228035:NGF-AS1	lncRNA	-0.719678	-2.56252	0.421088	0.99994	T2D-PD
ENSG00000178573:MAF	protein_coding	0.146857	4.40476	0.42109	0.99994	T2D-PD
ENSG00000162337:LRP5	protein_coding	-0.133846	3.90214	0.421106	0.99994	T2D-PD
ENSG00000250312:ZNF718	lincRNA	0.208503	2.53237	0.421164	0.99994	T2D-PD
ENSG00000160714:UBE2Q1	protein_coding	0.0769501	5.29308	0.421224	0.99994	T2D-PD
ENSG00000240291:AL450384.2	lncRNA	-0.122232	4.13092	0.421284	0.99994	T2D-PD
ENSG00000129083:COPB1	protein_coding	-0.0636573	6.82377	0.421394	0.99994	T2D-PD
ENSG00000106948:AKNA	protein_coding	0.161626	0.820206	0.421397	0.99994	T2D-PD
ENSG00000124098:FAM210B	protein_coding	-0.113239	6.11421	0.421499	0.99994	T2D-PD
ENSG00000198315:ZKSCAN8	protein_coding	0.0995054	2.63662	0.421601	0.99994	T2D-PD
ENSG00000035115:SH3YL1	protein_coding	0.108836	6.71427	0.421601	0.99994	T2D-PD
ENSG00000272308:AC104113.1	lincRNA	0.326376	-1.56887	0.421636	0.99994	T2D-PD
ENSG00000256525:POLG2	protein_coding	-0.0969666	2.75215	0.421714	0.99994	T2D-PD
ENSG00000196549:MME	protein_coding	-0.624041	-2.78482	0.421719	0.99994	T2D-PD
ENSG00000168291:PDHB	protein_coding	0.0705162	5.71101	0.421752	0.99994	T2D-PD
ENSG00000011295:TTC19	protein_coding	0.0755528	5.66586	0.42182	0.99994	T2D-PD
ENSG00000143595:AQP10	protein_coding	0.276769	0.901666	0.421823	0.99994	T2D-PD
ENSG00000188283:ZNF383	protein_coding	0.0933237	2.83902	0.421846	0.99994	T2D-PD
ENSG00000228830:AL160408.2	lncRNA	0.391932	-1.68184	0.421992	0.99994	T2D-PD
ENSG00000249915:PDCD6	protein_coding	-0.0793567	6.56604	0.422028	0.99994	T2D-PD
ENSG00000111846:GCNT2	protein_coding	0.098384	3.03839	0.422063	0.99994	T2D-PD
ENSG00000115839:RAB3GAP1	protein_coding	-0.0629219	5.23379	0.422064	0.99994	T2D-PD
ENSG00000267637:AC040904.1	lncRNA	0.359439	-1.78612	0.422136	0.99994	T2D-PD
ENSG00000253586:AC067817.1	lncRNA	0.541529	-1.34455	0.42215	0.99994	T2D-PD
ENSG00000214293:APTR	lncRNA	0.0801349	4.22202	0.42216	0.99994	T2D-PD
ENSG00000139718:SETD1B	protein_coding	0.110535	2.2516	0.422293	0.99994	T2D-PD
ENSG00000130764:LRRC47	protein_coding	-0.0756172	3.92445	0.422404	0.99994	T2D-PD
ENSG00000285800:AC026462.5	lncRNA	-1.17692	-2.79144	0.422584	0.99994	T2D-PD
ENSG00000162384:CZIB	protein_coding	-0.0871065	5.25747	0.422597	0.99994	T2D-PD
ENSG00000235954:TTC28-AS1	processed_transcript	0.0846575	3.79698	0.422636	0.99994	T2D-PD
ENSG00000159231:CBR3	protein_coding	0.415647	-1.60691	0.422643	0.99994	T2D-PD
ENSG00000237357:BX088651.4	lncRNA	-0.281504	0.221666	0.422664	0.99994	T2D-PD
ENSG00000074410:CA12	protein_coding	0.515944	-1.96659	0.422689	0.99994	T2D-PD
ENSG00000140464:PML	protein_coding	-0.0963978	2.88362	0.422743	0.99994	T2D-PD
ENSG00000147059:SPIN2A	protein_coding	0.204244	-0.233177	0.422763	0.99994	T2D-PD
ENSG00000156853:ZNF689	protein_coding	0.0994718	2.68368	0.422768	0.99994	T2D-PD
ENSG00000126432:PRDX5	protein_coding	-0.0658783	9.09476	0.422829	0.99994	T2D-PD
ENSG00000164219:PGGT1B	protein_coding	0.0677736	4.24746	0.422894	0.99994	T2D-PD
ENSG00000105376:ICAM5	protein_coding	0.684474	-2.96325	0.422924	0.99994	T2D-PD
ENSG00000273188:AL022328.3	lncRNA	-0.219208	-0.851684	0.423024	0.99994	T2D-PD
ENSG00000110171:TRIM3	protein_coding	-0.121648	2.76613	0.423052	0.99994	T2D-PD
ENSG00000160336:ZNF761	processed_transcript	-0.0963404	3.88939	0.423053	0.99994	T2D-PD
ENSG00000227914:AL136979.1	lncRNA	0.651848	-2.66144	0.423162	0.99994	T2D-PD
ENSG00000180900:SCRIB	protein_coding	-0.0913777	2.91381	0.423167	0.99994	T2D-PD
ENSG00000173581:CCDC106	protein_coding	-0.0822463	4.13568	0.423284	0.99994	T2D-PD
ENSG00000113532:ST8SIA4	protein_coding	-0.522427	-2.27172	0.42332	0.99994	T2D-PD
ENSG00000116685:KIAA2013	protein_coding	-0.0682675	5.19557	0.423465	0.99994	T2D-PD
ENSG00000100926:TM9SF1	protein_coding	0.0977472	5.54454	0.423466	0.99994	T2D-PD
ENSG00000104774:MAN2B1	protein_coding	-0.0986795	4.04104	0.423467	0.99994	T2D-PD
ENSG00000176171:BNIP3	protein_coding	-0.124631	8.17194	0.423491	0.99994	T2D-PD
ENSG00000105696:TMEM59L	protein_coding	-0.135357	5.13966	0.423509	0.99994	T2D-PD
ENSG00000164163:ABCE1	protein_coding	-0.0898799	5.46083	0.423554	0.99994	T2D-PD
ENSG00000134323:MYCN	protein_coding	-0.688293	-2.49841	0.423565	0.99994	T2D-PD
ENSG00000271584:LINC02550	lncRNA	0.408461	-2.02888	0.42359	0.99994	T2D-PD
ENSG00000186184:POLR1D	protein_coding	-0.0775585	6.34937	0.423678	0.99994	T2D-PD
ENSG00000124574:ABCC10	protein_coding	0.1044	2.59206	0.423702	0.99994	T2D-PD
ENSG00000184575:XPOT	protein_coding	-0.129148	3.93486	0.423759	0.99994	T2D-PD
ENSG00000149591:TAGLN	protein_coding	0.192723	1.39255	0.423803	0.99994	T2D-PD
ENSG00000136448:NMT1	protein_coding	-0.0823297	4.77514	0.423892	0.99994	T2D-PD
ENSG00000077943:ITGA8	protein_coding	-0.711506	-2.88096	0.423914	0.99994	T2D-PD
ENSG00000250903:GMDS-DT	lncRNA	-0.0811296	4.18016	0.423918	0.99994	T2D-PD
ENSG00000206530:CFAP44	protein_coding	0.124252	1.76586	0.423971	0.99994	T2D-PD
ENSG00000187010:RHD	protein_coding	0.4213	-1.82817	0.424027	0.99994	T2D-PD
ENSG00000175216:CKAP5	protein_coding	-0.0831446	4.74401	0.424029	0.99994	T2D-PD
ENSG00000258920:FOXN3-AS1	antisense	-0.113975	2.65116	0.42404	0.99994	T2D-PD
ENSG00000269444:AC011491.2	lncRNA	-0.86558	-2.9696	0.42413	0.99994	T2D-PD
ENSG00000168267:PTF1A	protein_coding	-0.593381	-2.83188	0.424168	0.99994	T2D-PD
ENSG00000275464:FP565260.1	protein_coding	-0.545466	-0.110932	0.424216	0.99994	T2D-PD
ENSG00000065548:ZC3H15	protein_coding	-0.0812746	6.47141	0.424318	0.99994	T2D-PD
ENSG00000116675:DNAJC6	protein_coding	-0.0937142	3.61705	0.42433	0.99994	T2D-PD
ENSG00000196655:TRAPPC4	protein_coding	-0.109922	6.8201	0.424355	0.99994	T2D-PD
ENSG00000278546:AC003101.2	lncRNA	-0.355661	-1.55519	0.424382	0.99994	T2D-PD
ENSG00000204428:LY6G5C	protein_coding	-0.12808	1.21791	0.424391	0.99994	T2D-PD
ENSG00000249346:LINC01016	lincRNA	-0.461962	-1.61555	0.424463	0.99994	T2D-PD
ENSG00000092010:PSME1	protein_coding	0.0827835	7.18577	0.424576	0.99994	T2D-PD
ENSG00000127124:HIVEP3	protein_coding	0.0832337	3.46099	0.424583	0.99994	T2D-PD
ENSG00000181016:LSMEM1	protein_coding	-0.263181	0.140768	0.424745	0.99994	T2D-PD
ENSG00000269489:AL589765.6	lncRNA	0.255974	-1.56915	0.424816	0.99994	T2D-PD
ENSG00000100387:RBX1	protein_coding	-0.0669193	8.00416	0.42485	0.99994	T2D-PD
ENSG00000125149:C16orf70	protein_coding	-0.106047	2.38786	0.424975	0.99994	T2D-PD
ENSG00000246640:PICART1	lncRNA	0.851335	-2.97557	0.425001	0.99994	T2D-PD
ENSG00000267655:AC125437.1	lncRNA	0.400542	-2.09963	0.425002	0.99994	T2D-PD
ENSG00000180011:ZADH2	protein_coding	0.0734029	4.86065	0.425017	0.99994	T2D-PD
ENSG00000163959:SLC51A	protein_coding	0.3845	-1.47322	0.425043	0.99994	T2D-PD
ENSG00000103316:CRYM	protein_coding	-0.260353	2.10322	0.425057	0.99994	T2D-PD
ENSG00000205060:SLC35B4	protein_coding	-0.113634	2.36423	0.425154	0.99994	T2D-PD
ENSG00000198342:ZNF442	protein_coding	-0.178628	0.728001	0.425201	0.99994	T2D-PD
ENSG00000227392:HPN-AS1	antisense	-0.767257	-2.64609	0.425221	0.99994	T2D-PD
ENSG00000168488:ATXN2L	protein_coding	0.0768134	4.34659	0.425247	0.99994	T2D-PD
ENSG00000278817:AC007325.4	protein_coding	-0.21107	2.13595	0.425443	0.99994	T2D-PD
ENSG00000130475:FCHO1	protein_coding	0.589579	-2.69976	0.425525	0.99994	T2D-PD
ENSG00000254539:AC239804.1	lncRNA	-0.670805	-2.51461	0.425599	0.99994	T2D-PD
ENSG00000166923:GREM1	protein_coding	-0.406043	3.18136	0.425602	0.99994	T2D-PD
ENSG00000182687:GALR2	protein_coding	-0.452884	-2.37387	0.425664	0.99994	T2D-PD
ENSG00000196388:INCA1	protein_coding	0.204277	-0.540699	0.425677	0.99994	T2D-PD
ENSG00000274364:AL110115.1	lncRNA	-0.612258	-2.86954	0.425723	0.99994	T2D-PD
ENSG00000055332:EIF2AK2	protein_coding	0.0661573	5.75999	0.425787	0.99994	T2D-PD
ENSG00000119725:ZNF410	protein_coding	0.0820277	3.86295	0.425884	0.99994	T2D-PD
ENSG00000032219:ARID4A	protein_coding	0.0765352	5.1676	0.42595	0.99994	T2D-PD
ENSG00000140853:NLRC5	protein_coding	-0.220568	1.68906	0.425953	0.99994	T2D-PD
ENSG00000203734:ECT2L	protein_coding	0.362475	-1.51218	0.425986	0.99994	T2D-PD
ENSG00000089163:SIRT4	protein_coding	-0.215506	0.272924	0.425993	0.99994	T2D-PD
ENSG00000088298:EDEM2	protein_coding	0.0918168	4.37353	0.426059	0.99994	T2D-PD
ENSG00000036530:CYP46A1	protein_coding	0.160318	1.89049	0.426082	0.99994	T2D-PD
ENSG00000254535:PABPC4L	protein_coding	0.333703	-1.93088	0.426091	0.99994	T2D-PD
ENSG00000118705:RPN2	protein_coding	0.0901055	7.18767	0.426107	0.99994	T2D-PD
ENSG00000152409:JMY	protein_coding	0.122199	3.5213	0.426152	0.99994	T2D-PD
ENSG00000066135:KDM4A	protein_coding	0.116054	2.95643	0.426164	0.99994	T2D-PD
ENSG00000135457:TFCP2	protein_coding	0.0910454	3.58002	0.426203	0.99994	T2D-PD
ENSG00000157764:BRAF	protein_coding	0.0760952	5.14253	0.426255	0.99994	T2D-PD
ENSG00000087088:BAX	protein_coding	-0.0745652	6.88687	0.426291	0.99994	T2D-PD
ENSG00000177556:ATOX1	protein_coding	-0.0761216	7.2319	0.426332	0.99994	T2D-PD
ENSG00000125863:MKKS	protein_coding	-0.101228	4.40353	0.42645	0.99994	T2D-PD
ENSG00000272030:AL162258.2	lncRNA	-0.248881	-0.820729	0.426464	0.99994	T2D-PD
ENSG00000185896:LAMP1	protein_coding	0.103896	7.75932	0.426486	0.99994	T2D-PD
ENSG00000232640:AL354892.2	lncRNA	-0.431159	-1.31363	0.426574	0.99994	T2D-PD
ENSG00000236833:AC024560.1	lncRNA	-0.498237	-1.98207	0.426589	0.99994	T2D-PD
ENSG00000277978:AC010542.5	lncRNA	0.257821	0.414041	0.426631	0.99994	T2D-PD
ENSG00000219073:CELA3B	protein_coding	-0.742216	1.55664	0.426652	0.99994	T2D-PD
ENSG00000053371:AKR7A2	protein_coding	-0.0972914	6.823	0.426671	0.99994	T2D-PD
ENSG00000100320:RBFOX2	protein_coding	0.0640198	4.87306	0.426699	0.99994	T2D-PD
ENSG00000223608:DSCR4-IT1	sense_intronic	-1.05725	-2.56743	0.426711	0.99994	T2D-PD
ENSG00000157778:PSMG3	protein_coding	-0.0717151	5.00209	0.426764	0.99994	T2D-PD
ENSG00000250546:AC079160.1	lncRNA	0.335402	-1.46574	0.426774	0.99994	T2D-PD
ENSG00000072134:EPN2	protein_coding	-0.0984533	4.48269	0.426775	0.99994	T2D-PD
ENSG00000196141:SPATS2L	protein_coding	-0.0893601	6.40244	0.426909	0.99994	T2D-PD
ENSG00000254675:AP003032.1	lncRNA	-0.591126	-2.55186	0.426966	0.99994	T2D-PD
ENSG00000261777:AC012184.3	lncRNA	-0.183611	0.729989	0.426997	0.99994	T2D-PD
ENSG00000166851:PLK1	protein_coding	-0.192308	-0.530162	0.427045	0.99994	T2D-PD
ENSG00000116035:VAX2	protein_coding	-0.582877	-2.84747	0.427083	0.99994	T2D-PD
ENSG00000279342:AP000866.6	lncRNA	0.157791	0.561316	0.427089	0.99994	T2D-PD
ENSG00000256972:AP000462.3	lincRNA	0.576994	-2.64468	0.427137	0.99994	T2D-PD
ENSG00000198246:SLC29A3	protein_coding	0.179682	-0.0320957	0.427146	0.99994	T2D-PD
ENSG00000243629:LINC00880	lincRNA	0.725785	-2.71739	0.427156	0.99994	T2D-PD
ENSG00000164300:SERINC5	protein_coding	0.0956712	3.51318	0.42717	0.99994	T2D-PD
ENSG00000106077:ABHD11	protein_coding	0.101571	4.18737	0.427268	0.99994	T2D-PD
ENSG00000182551:ADI1	protein_coding	-0.134788	4.7466	0.427273	0.99994	T2D-PD
ENSG00000127511:SIN3B	protein_coding	0.0783189	3.29371	0.427276	0.99994	T2D-PD
ENSG00000164683:HEY1	protein_coding	0.160208	0.510104	0.427325	0.99994	T2D-PD
ENSG00000116199:FAM20B	protein_coding	0.0806872	4.51438	0.427393	0.99994	T2D-PD
ENSG00000184916:JAG2	protein_coding	0.175532	1.63398	0.427411	0.99994	T2D-PD
ENSG00000273890:AC034102.8	lncRNA	0.261939	-1.64512	0.427512	0.99994	T2D-PD
ENSG00000164111:ANXA5	protein_coding	-0.180227	7.72398	0.427524	0.99994	T2D-PD
ENSG00000106692:FKTN	protein_coding	0.0938065	2.88182	0.427622	0.99994	T2D-PD
ENSG00000101695:RNF125	protein_coding	-0.223527	-0.0936426	0.427658	0.99994	T2D-PD
ENSG00000133740:E2F5	protein_coding	-0.120371	2.72937	0.427718	0.99994	T2D-PD
ENSG00000086666:ZFAND6	protein_coding	-0.0601616	5.71628	0.427795	0.99994	T2D-PD
ENSG00000144893:MED12L	protein_coding	0.158357	1.1857	0.427979	0.99994	T2D-PD
ENSG00000276445:AC005393.1	lncRNA	0.364578	-2.07325	0.428024	0.99994	T2D-PD
ENSG00000100027:YPEL1	protein_coding	-0.230406	-0.37641	0.428069	0.99994	T2D-PD
ENSG00000119965:C10orf88	protein_coding	-0.0913268	2.5469	0.428087	0.99994	T2D-PD
ENSG00000224292:AF196972.1	lncRNA	-0.214306	-0.647139	0.428122	0.99994	T2D-PD
ENSG00000169239:CA5B	protein_coding	-0.151989	2.7927	0.428155	0.99994	T2D-PD
ENSG00000143624:INTS3	protein_coding	0.101091	4.01227	0.428167	0.99994	T2D-PD
ENSG00000158169:FANCC	protein_coding	0.11272	2.45943	0.428191	0.99994	T2D-PD
ENSG00000196208:GREB1	protein_coding	-0.30282	-0.994079	0.428249	0.99994	T2D-PD
ENSG00000182512:GLRX5	protein_coding	-0.0741844	5.96161	0.428307	0.99994	T2D-PD
ENSG00000090376:IRAK3	protein_coding	0.635494	-2.8984	0.428352	0.99994	T2D-PD
ENSG00000164535:DAGLB	protein_coding	0.11801	1.52439	0.428397	0.99994	T2D-PD
ENSG00000278784:AL136295.7	lncRNA	-0.171823	0.659048	0.428461	0.99994	T2D-PD
ENSG00000115657:ABCB6	protein_coding	0.096767	3.7888	0.428515	0.99994	T2D-PD
ENSG00000133028:SCO1	protein_coding	-0.0695824	4.34792	0.428524	0.99994	T2D-PD
ENSG00000131051:RBM39	protein_coding	0.0700293	7.1259	0.428533	0.99994	T2D-PD
ENSG00000177181:RIMKLA	protein_coding	-0.152609	3.52917	0.428545	0.99994	T2D-PD
ENSG00000135678:CPM	protein_coding	-0.534188	1.39147	0.428569	0.99994	T2D-PD
ENSG00000169217:CD2BP2	protein_coding	-0.100112	5.35853	0.428573	0.99994	T2D-PD
ENSG00000272909:AL122035.2	lncRNA	-0.186606	-0.230507	0.428583	0.99994	T2D-PD
ENSG00000285581:AC091196.1	lncRNA	0.662849	-2.9811	0.428718	0.99994	T2D-PD
ENSG00000237001:WASF3-AS1	antisense	0.39721	-1.79039	0.428794	0.99994	T2D-PD
ENSG00000158457:TSPAN33	protein_coding	-0.219221	4.12804	0.428881	0.99994	T2D-PD
ENSG00000170946:DNAJC24	protein_coding	-0.076304	4.74984	0.428929	0.99994	T2D-PD
ENSG00000254206:NPIPB11	protein_coding	-0.747103	-2.79107	0.428983	0.99994	T2D-PD
ENSG00000125826:RBCK1	protein_coding	-0.0962213	6.21781	0.428983	0.99994	T2D-PD
ENSG00000250326:AC104596.1	lncRNA	0.175222	0.358405	0.42909	0.99994	T2D-PD
ENSG00000171729:TMEM51	protein_coding	-0.135428	3.71704	0.429095	0.99994	T2D-PD
ENSG00000185518:SV2B	protein_coding	-0.625751	-2.75141	0.429125	0.99994	T2D-PD
ENSG00000196155:PLEKHG4	protein_coding	-0.170136	0.724047	0.429173	0.99994	T2D-PD
ENSG00000118369:USP35	protein_coding	-0.148774	1.14007	0.42919	0.99994	T2D-PD
ENSG00000101181:MTG2	protein_coding	0.114012	3.65474	0.429193	0.99994	T2D-PD
ENSG00000178752:ERFE	protein_coding	-0.629848	-2.34343	0.429194	0.99994	T2D-PD
ENSG00000170324:FRMPD2	protein_coding	-0.989143	-2.52131	0.429204	0.99994	T2D-PD
ENSG00000283662:AC138904.3	lncRNA	-0.295379	-1.61958	0.429219	0.99994	T2D-PD
ENSG00000228889:UBAC2-AS1	lincRNA	0.173949	1.80758	0.429234	0.99994	T2D-PD
ENSG00000139223:ANP32D	protein_coding	0.899801	-2.83185	0.42924	0.99994	T2D-PD
ENSG00000184384:MAML2	protein_coding	-0.177506	2.80055	0.429261	0.99994	T2D-PD
ENSG00000109674:NEIL3	protein_coding	-0.582675	-2.88849	0.429278	0.99994	T2D-PD
ENSG00000161999:JMJD8	protein_coding	0.0979594	4.57816	0.429326	0.99994	T2D-PD
ENSG00000084754:HADHA	protein_coding	-0.0626281	6.62375	0.42939	0.99994	T2D-PD
ENSG00000250091:DNAH10OS	protein_coding	-0.143062	1.04622	0.429456	0.99994	T2D-PD
ENSG00000143554:SLC27A3	protein_coding	-0.105929	3.31656	0.429463	0.99994	T2D-PD
ENSG00000240682:ISY1	protein_coding	-0.0832821	4.07481	0.429543	0.99994	T2D-PD
ENSG00000275491:LINC01730	lncRNA	0.506485	-1.80489	0.429606	0.99994	T2D-PD
ENSG00000236682:MAP3K2-DT	lncRNA	0.167808	2.3755	0.429621	0.99994	T2D-PD
ENSG00000111261:MANSC1	protein_coding	0.0789819	4.40213	0.429638	0.99994	T2D-PD
ENSG00000255384:AP001267.2	lncRNA	-0.359619	-1.68981	0.429651	0.99994	T2D-PD
ENSG00000158113:LRRC43	protein_coding	-0.244688	-0.789999	0.429693	0.99994	T2D-PD
ENSG00000257176:AC009318.1	lncRNA	0.207384	1.30047	0.429723	0.99994	T2D-PD
ENSG00000163444:TMEM183A	protein_coding	-0.0605487	5.55172	0.429731	0.99994	T2D-PD
ENSG00000198729:PPP1R14C	protein_coding	-0.128838	4.72741	0.429785	0.99994	T2D-PD
ENSG00000108239:TBC1D12	protein_coding	0.102398	2.77173	0.429895	0.99994	T2D-PD
ENSG00000115594:IL1R1	protein_coding	0.231189	4.59583	0.429906	0.99994	T2D-PD
ENSG00000272720:AL022322.1	lncRNA	-0.219375	-1.10706	0.429948	0.99994	T2D-PD
ENSG00000273369:AC096586.2	lncRNA	-0.659934	-2.49537	0.429959	0.99994	T2D-PD
ENSG00000143627:PKLR	protein_coding	-0.610093	-2.59547	0.429963	0.99994	T2D-PD
ENSG00000120594:PLXDC2	protein_coding	0.165001	3.38576	0.430011	0.99994	T2D-PD
ENSG00000184434:LRRC19	protein_coding	-0.593148	-2.69447	0.430166	0.99994	T2D-PD
ENSG00000159164:SV2A	protein_coding	0.109518	4.77216	0.430182	0.99994	T2D-PD
ENSG00000128228:SDF2L1	protein_coding	0.0905178	7.40121	0.430194	0.99994	T2D-PD
ENSG00000242516:LINC00960	lincRNA	-0.476261	-1.59691	0.430224	0.99994	T2D-PD
ENSG00000122122:SASH3	protein_coding	-0.708057	-2.98962	0.430403	0.99994	T2D-PD
ENSG00000100889:PCK2	protein_coding	-0.0990188	4.81746	0.430434	0.99994	T2D-PD
ENSG00000169184:MN1	protein_coding	-0.453432	-2.27471	0.430486	0.99994	T2D-PD
ENSG00000050438:SLC4A8	protein_coding	-0.219048	4.04179	0.430539	0.99994	T2D-PD
ENSG00000267175:AC105094.2	lncRNA	-0.551331	-2.53827	0.430551	0.99994	T2D-PD
ENSG00000141098:GFOD2	protein_coding	-0.0711317	5.12363	0.430567	0.99994	T2D-PD
ENSG00000236345:SCAT8	lncRNA	0.701591	-1.75893	0.430576	0.99994	T2D-PD
ENSG00000086589:RBM22	protein_coding	0.0768988	4.16013	0.430629	0.99994	T2D-PD
ENSG00000250007:AC087457.1	lncRNA	0.192138	2.16289	0.430676	0.99994	T2D-PD
ENSG00000267710:EDDM13	protein_coding	-0.349023	-2.07454	0.430705	0.99994	T2D-PD
ENSG00000115053:NCL	protein_coding	-0.0758183	7.4045	0.430739	0.99994	T2D-PD
ENSG00000100379:KCTD17	protein_coding	0.181464	1.27072	0.430748	0.99994	T2D-PD
ENSG00000181982:CCDC149	protein_coding	-0.10616	3.06928	0.430761	0.99994	T2D-PD
ENSG00000033800:PIAS1	protein_coding	0.087254	5.77781	0.430788	0.99994	T2D-PD
ENSG00000164919:COX6C	protein_coding	-0.0857297	9.07759	0.430801	0.99994	T2D-PD
ENSG00000116544:DLGAP3	protein_coding	-0.130683	2.33068	0.430804	0.99994	T2D-PD
ENSG00000168159:RNF187	protein_coding	0.0906592	5.71358	0.43081	0.99994	T2D-PD
ENSG00000260179:AL162741.1	lncRNA	-0.520687	-2.45698	0.430875	0.99994	T2D-PD
ENSG00000197363:ZNF517	protein_coding	-0.120883	1.26881	0.430878	0.99994	T2D-PD
ENSG00000176728:TTTY14	lincRNA	0.117606	4.07181	0.430903	0.99994	T2D-PD
ENSG00000104549:SQLE	protein_coding	0.126498	5.8036	0.431027	0.99994	T2D-PD
ENSG00000187741:FANCA	protein_coding	0.283115	-0.487245	0.431077	0.99994	T2D-PD
ENSG00000060656:PTPRU	protein_coding	-0.410774	-1.41319	0.431203	0.99994	T2D-PD
ENSG00000254777:AC022182.1	lincRNA	-0.357352	-1.61465	0.431216	0.99994	T2D-PD
ENSG00000198835:GJC2	protein_coding	-0.398936	-1.96591	0.431424	0.99994	T2D-PD
ENSG00000100079:LGALS2	protein_coding	-0.625936	-1.34189	0.431425	0.99994	T2D-PD
ENSG00000205002:AARD	protein_coding	-0.181387	1.0478	0.431534	0.99994	T2D-PD
ENSG00000168491:CCDC110	protein_coding	0.143105	2.29481	0.431581	0.99994	T2D-PD
ENSG00000197771:MCMBP	protein_coding	0.0682909	4.00366	0.431707	0.99994	T2D-PD
ENSG00000164176:EDIL3	protein_coding	0.130616	6.76723	0.43179	0.99994	T2D-PD
ENSG00000157765:SLC34A2	protein_coding	-0.800086	-2.92402	0.43186	0.99994	T2D-PD
ENSG00000269925:Z98884.2	lncRNA	-0.552824	-2.34081	0.43186	0.99994	T2D-PD
ENSG00000168615:ADAM9	protein_coding	-0.112905	5.04029	0.431922	0.99994	T2D-PD
ENSG00000153815:CMIP	protein_coding	0.086443	5.73843	0.432003	0.99994	T2D-PD
ENSG00000172828:CES3	protein_coding	-0.387699	-1.89281	0.432197	0.99994	T2D-PD
ENSG00000272851:AC096772.1	lncRNA	0.241487	-1.25254	0.432238	0.99994	T2D-PD
ENSG00000198429:ZNF69	protein_coding	0.162787	0.806419	0.432369	0.99994	T2D-PD
ENSG00000251562:MALAT1	lincRNA	0.0930088	16.2487	0.432407	0.99994	T2D-PD
ENSG00000163840:DTX3L	protein_coding	0.107993	4.30579	0.432484	0.99994	T2D-PD
ENSG00000277825:AC020917.3	lncRNA	0.334747	-1.81528	0.43254	0.99994	T2D-PD
ENSG00000259865:AL390728.6	lncRNA	0.0966231	2.90731	0.432731	0.99994	T2D-PD
ENSG00000142657:PGD	protein_coding	-0.0742426	4.29229	0.432821	0.99994	T2D-PD
ENSG00000141384:TAF4B	protein_coding	0.341846	-1.51111	0.432883	0.99994	T2D-PD
ENSG00000167851:CD300A	protein_coding	0.642917	-1.69918	0.432948	0.99994	T2D-PD
ENSG00000109846:CRYAB	protein_coding	-0.656722	3.68278	0.43297	0.99994	T2D-PD
ENSG00000206562:METTL6	protein_coding	0.0817147	3.29545	0.432972	0.99994	T2D-PD
ENSG00000243055:GK-AS1	antisense	-0.590688	-2.60964	0.433	0.99994	T2D-PD
ENSG00000100345:MYH9	protein_coding	-0.190589	5.49175	0.433	0.99994	T2D-PD
ENSG00000169951:ZNF764	protein_coding	-0.109	2.26317	0.433014	0.99994	T2D-PD
ENSG00000151164:RAD9B	protein_coding	0.269635	-1.6096	0.43306	0.99994	T2D-PD
ENSG00000142798:HSPG2	protein_coding	0.367769	-0.916116	0.433062	0.99994	T2D-PD
ENSG00000261366:MANEA-DT	lncRNA	-0.167799	2.20751	0.433063	0.99994	T2D-PD
ENSG00000278052:AC104985.2	lncRNA	0.303436	-1.57728	0.433075	0.99994	T2D-PD
ENSG00000144681:STAC	protein_coding	-0.94486	-1.87901	0.433113	0.99994	T2D-PD
ENSG00000182318:ZSCAN22	protein_coding	-0.133027	1.09665	0.433123	0.99994	T2D-PD
ENSG00000085465:OVGP1	protein_coding	0.303112	0.139231	0.433178	0.99994	T2D-PD
ENSG00000214435:AS3MT	protein_coding	0.171763	1.06945	0.433208	0.99994	T2D-PD
ENSG00000197746:PSAP	protein_coding	0.0766862	8.55926	0.43322	0.99994	T2D-PD
ENSG00000235947:EGOT	lincRNA	0.409656	-1.10823	0.433293	0.99994	T2D-PD
ENSG00000170779:CDCA4	protein_coding	0.153823	1.20632	0.433323	0.99994	T2D-PD
ENSG00000115993:TRAK2	protein_coding	-0.0736885	3.88054	0.433337	0.99994	T2D-PD
ENSG00000183283:DAZAP2	protein_coding	0.07065	5.70801	0.433471	0.99994	T2D-PD
ENSG00000198959:TGM2	protein_coding	0.426355	6.68352	0.433482	0.99994	T2D-PD
ENSG00000231050:AL109917.1	lncRNA	0.213552	-0.841919	0.433517	0.99994	T2D-PD
ENSG00000131650:KREMEN2	protein_coding	-0.766287	-2.60623	0.43356	0.99994	T2D-PD
ENSG00000204941:PSG5	protein_coding	0.773029	-2.88018	0.433566	0.99994	T2D-PD
ENSG00000090905:TNRC6A	protein_coding	0.098755	5.26317	0.433825	0.99994	T2D-PD
ENSG00000204054:LINC00963	processed_transcript	0.212531	5.08355	0.433825	0.99994	T2D-PD
ENSG00000234134:AL158835.2	lncRNA	0.304354	-2.09547	0.433867	0.99994	T2D-PD
ENSG00000121578:B4GALT4	protein_coding	-0.0885771	4.58838	0.433936	0.99994	T2D-PD
ENSG00000144460:NYAP2	protein_coding	0.158547	2.45157	0.434076	0.99994	T2D-PD
ENSG00000143190:POU2F1	protein_coding	0.104456	3.80703	0.434173	0.99994	T2D-PD
ENSG00000160072:ATAD3B	protein_coding	0.114717	2.56127	0.434215	0.99994	T2D-PD
ENSG00000140350:ANP32A	protein_coding	-0.072264	6.33064	0.434252	0.99994	T2D-PD
ENSG00000185013:NT5C1B	protein_coding	0.790579	-2.9319	0.434369	0.99994	T2D-PD
ENSG00000130962:PRRG1	protein_coding	-0.124957	1.40462	0.434421	0.99994	T2D-PD
ENSG00000102543:CDADC1	protein_coding	0.108081	2.81477	0.434427	0.99994	T2D-PD
ENSG00000130311:DDA1	protein_coding	-0.0681304	4.2707	0.43446	0.99994	T2D-PD
ENSG00000145901:TNIP1	protein_coding	-0.108799	3.93743	0.434474	0.99994	T2D-PD
ENSG00000273474:AL157392.4	lncRNA	0.412726	-2.0789	0.434547	0.99994	T2D-PD
ENSG00000145391:SETD7	protein_coding	0.100348	3.37306	0.434561	0.99994	T2D-PD
ENSG00000114480:GBE1	protein_coding	-0.105136	4.57342	0.434562	0.99994	T2D-PD
ENSG00000253704:AC023632.2	lncRNA	-0.168426	1.08404	0.434562	0.99994	T2D-PD
ENSG00000186765:FSCN2	protein_coding	0.321606	-1.91568	0.434572	0.99994	T2D-PD
ENSG00000174740:PABPC5	protein_coding	0.120582	1.8883	0.434641	0.99994	T2D-PD
ENSG00000124429:POF1B	protein_coding	0.257286	0.241353	0.434721	0.99994	T2D-PD
ENSG00000077420:APBB1IP	protein_coding	-0.625364	-2.73096	0.434901	0.99994	T2D-PD
ENSG00000138061:CYP1B1	protein_coding	0.710438	-2.09072	0.434956	0.99994	T2D-PD
ENSG00000165609:NUDT5	protein_coding	0.0684503	5.18596	0.434991	0.99994	T2D-PD
ENSG00000129354:AP1M2	protein_coding	0.0973893	5.59651	0.435041	0.99994	T2D-PD
ENSG00000164896:FASTK	protein_coding	-0.0911909	5.50775	0.435046	0.99994	T2D-PD
ENSG00000168350:DEGS2	protein_coding	-0.145512	2.48961	0.435055	0.99994	T2D-PD
ENSG00000232442:MHENCR	lncRNA	-0.10005	4.72975	0.435133	0.99994	T2D-PD
ENSG00000250742:LINC02381	lncRNA	0.670212	-2.6757	0.435198	0.99994	T2D-PD
ENSG00000034677:RNF19A	protein_coding	0.0869115	4.45844	0.435289	0.99994	T2D-PD
ENSG00000115902:SLC1A4	protein_coding	-0.119985	3.27235	0.435306	0.99994	T2D-PD
ENSG00000075624:ACTB	protein_coding	-0.186746	9.68096	0.435314	0.99994	T2D-PD
ENSG00000178802:MPI	protein_coding	-0.0930337	4.11005	0.435317	0.99994	T2D-PD
ENSG00000228022:HCG20	lincRNA	-0.398919	-0.977016	0.435321	0.99994	T2D-PD
ENSG00000115758:ODC1	protein_coding	-0.235392	6.23229	0.435324	0.99994	T2D-PD
ENSG00000134259:NGF	protein_coding	-0.37006	0.29374	0.435436	0.99994	T2D-PD
ENSG00000269399:AC008764.6	lncRNA	0.175186	-0.00912862	0.43546	0.99994	T2D-PD
ENSG00000281344:HELLPAR	lncRNA	0.213533	0.132781	0.435486	0.99994	T2D-PD
ENSG00000141994:DUS3L	protein_coding	-0.111393	2.7792	0.435486	0.99994	T2D-PD
ENSG00000136877:FPGS	protein_coding	0.0888436	3.20124	0.435494	0.99994	T2D-PD
ENSG00000150593:PDCD4	protein_coding	0.14674	6.78693	0.43554	0.99994	T2D-PD
ENSG00000285881:AC105206.3	lncRNA	-0.462134	-2.66062	0.435574	0.99994	T2D-PD
ENSG00000278493:AC039056.2	lncRNA	0.8223	-2.53709	0.435586	0.99994	T2D-PD
ENSG00000164038:SLC9B2	protein_coding	-0.115152	3.36468	0.435632	0.99994	T2D-PD
ENSG00000249885:ARHGEF38-IT1	sense_intronic	0.682431	-3.0631	0.435716	0.99994	T2D-PD
ENSG00000175826:CTDNEP1	protein_coding	-0.0734771	6.10857	0.43574	0.99994	T2D-PD
ENSG00000080007:DDX43	protein_coding	-0.477741	-1.83659	0.435743	0.99994	T2D-PD
ENSG00000181929:PRKAG1	protein_coding	-0.0818866	4.81083	0.43578	0.99994	T2D-PD
ENSG00000243819:RN7SL832P	lincRNA	0.167519	1.45424	0.435872	0.99994	T2D-PD
ENSG00000076344:RGS11	protein_coding	0.16137	3.50224	0.435901	0.99994	T2D-PD
ENSG00000152932:RAB3C	protein_coding	0.106397	6.38005	0.435936	0.99994	T2D-PD
ENSG00000227877:MRLN	protein_coding	-0.330294	3.62354	0.435953	0.99994	T2D-PD
ENSG00000275764:AC092747.4	lncRNA	0.114159	2.43025	0.436049	0.99994	T2D-PD
ENSG00000234884:AL022329.1	lncRNA	-0.286982	-1.55062	0.436059	0.99994	T2D-PD
ENSG00000110218:PANX1	protein_coding	-0.164812	2.05855	0.436104	0.99994	T2D-PD
ENSG00000155307:SAMSN1	protein_coding	0.542417	2.34902	0.436184	0.99994	T2D-PD
ENSG00000271727:AL357054.2	lncRNA	0.707279	-2.53388	0.436194	0.99994	T2D-PD
ENSG00000231989:PPP1R2B	protein_coding	-0.710824	-2.60868	0.436205	0.99994	T2D-PD
ENSG00000110367:DDX6	protein_coding	0.08672	5.69715	0.436235	0.99994	T2D-PD
ENSG00000177076:ACER2	protein_coding	0.271052	-1.34306	0.436267	0.99994	T2D-PD
ENSG00000255693:LINC02389	lncRNA	0.511362	-1.4611	0.436268	0.99994	T2D-PD
ENSG00000258847:AL391261.2	lncRNA	0.409883	-1.9656	0.436344	0.99994	T2D-PD
ENSG00000065485:PDIA5	protein_coding	0.110243	3.07919	0.436346	0.99994	T2D-PD
ENSG00000179583:CIITA	protein_coding	0.313637	-2.0902	0.436425	0.99994	T2D-PD
ENSG00000271383:NBPF19	protein_coding	-0.23948	-1.08023	0.436556	0.99994	T2D-PD
ENSG00000255120:OVOL1-AS1	antisense	-0.424683	-1.36474	0.436605	0.99994	T2D-PD
ENSG00000124743:KLHL31	protein_coding	0.270747	-1.14559	0.436652	0.99994	T2D-PD
ENSG00000105722:ERF	protein_coding	0.0767494	3.3333	0.436686	0.99994	T2D-PD
ENSG00000120805:ARL1	protein_coding	-0.0845494	7.04058	0.436705	0.99994	T2D-PD
ENSG00000124875:CXCL6	protein_coding	0.635727	1.0113	0.436709	0.99994	T2D-PD
ENSG00000133393:FOPNL	protein_coding	-0.0683855	4.05683	0.436731	0.99994	T2D-PD
ENSG00000268996:MAN1B1-DT	lncRNA	-0.112058	3.1774	0.436799	0.99994	T2D-PD
ENSG00000112139:MDGA1	protein_coding	-0.297258	-0.943467	0.436854	0.99994	T2D-PD
ENSG00000145757:SPATA9	protein_coding	0.34265	-1.69785	0.43688	0.99994	T2D-PD
ENSG00000196323:ZBTB44	protein_coding	0.0784675	4.54085	0.436896	0.99994	T2D-PD
ENSG00000150760:DOCK1	protein_coding	0.088617	3.80155	0.436927	0.99994	T2D-PD
ENSG00000142156:COL6A1	protein_coding	-0.155064	3.06952	0.436946	0.99994	T2D-PD
ENSG00000185024:BRF1	protein_coding	0.0897936	2.88101	0.436963	0.99994	T2D-PD
ENSG00000168026:TTC21A	protein_coding	0.128208	1.64749	0.436985	0.99994	T2D-PD
ENSG00000163737:PF4	protein_coding	0.417991	-2.43569	0.436986	0.99994	T2D-PD
ENSG00000167037:SGSM1	protein_coding	-0.0959986	4.18765	0.436996	0.99994	T2D-PD
ENSG00000024422:EHD2	protein_coding	0.430049	-2.06725	0.437043	0.99994	T2D-PD
ENSG00000183323:CCDC125	protein_coding	0.103839	3.15807	0.4371	0.99994	T2D-PD
ENSG00000175766:EIF4E1B	protein_coding	-0.311338	-0.398276	0.437138	0.99994	T2D-PD
ENSG00000254791:FAR1-IT1	sense_intronic	0.308408	-1.02962	0.437207	0.99994	T2D-PD
ENSG00000117505:DR1	protein_coding	-0.0754449	4.91707	0.437224	0.99994	T2D-PD
ENSG00000250186:AC091180.3	lncRNA	-0.48178	-2.38886	0.43724	0.99994	T2D-PD
ENSG00000260021:AC098934.4	antisense	0.572927	-2.64358	0.437348	0.99994	T2D-PD
ENSG00000170471:RALGAPB	protein_coding	0.0767602	4.11377	0.437394	0.99994	T2D-PD
ENSG00000100197:CYP2D6	protein_coding	0.360007	-0.906639	0.437422	0.99994	T2D-PD
ENSG00000162881:OXER1	protein_coding	-0.238159	-0.862856	0.437444	0.99994	T2D-PD
ENSG00000125779:PANK2	protein_coding	-0.0712224	4.21286	0.437454	0.99994	T2D-PD
ENSG00000172667:ZMAT3	protein_coding	-0.0771834	5.10092	0.437479	0.99994	T2D-PD
ENSG00000204584:FLJ45513	antisense	-0.462942	-2.6985	0.437479	0.99994	T2D-PD
ENSG00000182150:ERCC6L2	protein_coding	0.0828073	4.29442	0.437535	0.99994	T2D-PD
ENSG00000179256:SMCO3	protein_coding	0.293757	-1.29792	0.437537	0.99994	T2D-PD
ENSG00000141385:AFG3L2	protein_coding	-0.0635705	4.80166	0.437557	0.99994	T2D-PD
ENSG00000261649:GOLGA6L7	protein_coding	0.265362	-1.01091	0.437562	0.99994	T2D-PD
ENSG00000178718:RPP25	protein_coding	-0.125578	4.6185	0.437571	0.99994	T2D-PD
ENSG00000161010:MRNIP	protein_coding	0.082059	4.10682	0.43761	0.99994	T2D-PD
ENSG00000138795:LEF1	protein_coding	0.703381	-3.08618	0.43763	0.99994	T2D-PD
ENSG00000205517:RGL3	protein_coding	0.128227	3.83641	0.437679	0.99994	T2D-PD
ENSG00000165458:INPPL1	protein_coding	0.104065	2.94712	0.437691	0.99994	T2D-PD
ENSG00000135999:EPC2	protein_coding	0.0835157	3.99723	0.437777	0.99994	T2D-PD
ENSG00000153157:SYCP2L	protein_coding	0.251448	-1.21525	0.437807	0.99994	T2D-PD
ENSG00000109475:RPL34	protein_coding	-0.0867617	10.3243	0.43784	0.99994	T2D-PD
ENSG00000259049:AL139317.3	lncRNA	0.293845	-1.79204	0.43788	0.99994	T2D-PD
ENSG00000272223:AL136304.1	lncRNA	0.210021	-0.9219	0.437886	0.99994	T2D-PD
ENSG00000072182:ASIC4	protein_coding	-0.303832	-1.57263	0.437942	0.99994	T2D-PD
ENSG00000129003:VPS13C	protein_coding	0.0879016	6.89303	0.437978	0.99994	T2D-PD
ENSG00000214022:REPIN1	protein_coding	0.0711847	4.94325	0.437991	0.99994	T2D-PD
ENSG00000104714:ERICH1	protein_coding	-0.101464	3.83071	0.438012	0.99994	T2D-PD
ENSG00000112936:C7	protein_coding	0.526967	-1.85386	0.438142	0.99994	T2D-PD
ENSG00000105464:GRIN2D	protein_coding	-0.476191	-2.59991	0.438188	0.99994	T2D-PD
ENSG00000000003:TSPAN6	protein_coding	0.130281	2.9442	0.438196	0.99994	T2D-PD
ENSG00000115738:ID2	protein_coding	0.200265	5.40257	0.438309	0.99994	T2D-PD
ENSG00000284977:AL160272.1	lncRNA	0.637385	-2.94585	0.438584	0.99994	T2D-PD
ENSG00000254389:RHPN1-AS1	antisense	-0.274745	-0.905305	0.438699	0.99994	T2D-PD
ENSG00000270574:AC010680.2	lncRNA	-0.243642	-0.641596	0.438843	0.99994	T2D-PD
ENSG00000095383:TBC1D2	protein_coding	-0.156277	0.51735	0.438908	0.99994	T2D-PD
ENSG00000197779:ZNF81	protein_coding	0.110389	1.63103	0.438991	0.99994	T2D-PD
ENSG00000166484:MAPK7	protein_coding	-0.106976	2.19528	0.438994	0.99994	T2D-PD
ENSG00000174521:TTC9B	protein_coding	-0.454531	-2.22024	0.43907	0.99994	T2D-PD
ENSG00000109084:TMEM97	protein_coding	0.183721	1.93209	0.439081	0.99994	T2D-PD
ENSG00000121988:ZRANB3	protein_coding	0.104325	2.36321	0.439207	0.99994	T2D-PD
ENSG00000166289:PLEKHF1	protein_coding	0.481626	-1.40329	0.439225	0.99994	T2D-PD
ENSG00000090263:MRPS33	protein_coding	-0.0849441	6.80222	0.439441	0.99994	T2D-PD
ENSG00000247121:AC009126.1	lncRNA	0.113977	1.13376	0.439492	0.99994	T2D-PD
ENSG00000120314:WDR55	protein_coding	-0.098865	3.43098	0.439683	0.99994	T2D-PD
ENSG00000164488:DACT2	protein_coding	0.180623	1.01759	0.439688	0.99994	T2D-PD
ENSG00000215183:MSMP	protein_coding	-0.336965	-1.24355	0.439722	0.99994	T2D-PD
ENSG00000165219:GAPVD1	protein_coding	0.0724326	4.13191	0.439801	0.99994	T2D-PD
ENSG00000103047:TANGO6	protein_coding	-0.13712	1.7969	0.439821	0.99994	T2D-PD
ENSG00000267758:AC099811.4	lncRNA	0.406564	-1.35549	0.439892	0.99994	T2D-PD
ENSG00000105246:EBI3	protein_coding	0.785092	-2.23773	0.439927	0.99994	T2D-PD
ENSG00000280118:AC090983.1	lncRNA	0.284978	-0.591407	0.439968	0.99994	T2D-PD
ENSG00000115414:FN1	protein_coding	0.348985	0.288809	0.439984	0.99994	T2D-PD
ENSG00000230753:ZNF341-AS1	lncRNA	0.911112	-1.56368	0.440001	0.99994	T2D-PD
ENSG00000260969:WWOX-AS1	lncRNA	0.28408	-1.85192	0.440011	0.99994	T2D-PD
ENSG00000205339:IPO7	protein_coding	-0.0582909	5.35994	0.440033	0.99994	T2D-PD
ENSG00000100902:PSMA6	protein_coding	-0.142816	7.0164	0.440081	0.99994	T2D-PD
ENSG00000230647:AC022816.1	lncRNA	-0.445691	-1.56622	0.440133	0.99994	T2D-PD
ENSG00000139112:GABARAPL1	protein_coding	0.101036	5.25705	0.44015	0.99994	T2D-PD
ENSG00000282199:AC007993.3	lncRNA	-1.1312	-2.72764	0.440152	0.99994	T2D-PD
ENSG00000163156:SCNM1	protein_coding	-0.109687	4.12031	0.440176	0.99994	T2D-PD
ENSG00000137878:GCOM1	protein_coding	-0.472418	-2.37736	0.440219	0.99994	T2D-PD
ENSG00000128218:VPREB3	protein_coding	-0.381611	-0.999029	0.440356	0.99994	T2D-PD
ENSG00000164405:UQCRQ	protein_coding	-0.099744	8.68735	0.440363	0.99994	T2D-PD
ENSG00000134121:CHL1	protein_coding	-0.305584	1.57212	0.440407	0.99994	T2D-PD
ENSG00000137955:RABGGTB	protein_coding	-0.0938798	5.61135	0.440413	0.99994	T2D-PD
ENSG00000237280:AL136982.3	lncRNA	0.28357	-1.90111	0.440462	0.99994	T2D-PD
ENSG00000118961:LDAH	protein_coding	-0.101981	3.09641	0.440493	0.99994	T2D-PD
ENSG00000152583:SPARCL1	protein_coding	-0.671557	-2.27294	0.440547	0.99994	T2D-PD
ENSG00000239677:PDZRN3-AS1	antisense	-0.511485	-2.7754	0.440591	0.99994	T2D-PD
ENSG00000163170:BOLA3	protein_coding	-0.0884349	6.57384	0.440681	0.99994	T2D-PD
ENSG00000286113:AC022868.2	lncRNA	-0.713413	-3.00157	0.440788	0.99994	T2D-PD
ENSG00000182168:UNC5C	protein_coding	0.486067	-0.796194	0.440801	0.99994	T2D-PD
ENSG00000268941:LINC01711	lncRNA	0.522199	-2.12942	0.440823	0.99994	T2D-PD
ENSG00000182986:ZNF320	protein_coding	-0.306086	-1.18861	0.440936	0.99994	T2D-PD
ENSG00000123131:PRDX4	protein_coding	-0.105619	8.56698	0.441011	0.99994	T2D-PD
ENSG00000266998:AC111182.1	lncRNA	-0.500628	-2.16447	0.441014	0.99994	T2D-PD
ENSG00000005379:TSPOAP1	protein_coding	0.143488	1.49318	0.441074	0.99994	T2D-PD
ENSG00000255409:RSF1-IT1	sense_intronic	0.27803	-1.49997	0.441159	0.99994	T2D-PD
ENSG00000151468:CCDC3	protein_coding	-0.289856	-1.75551	0.441206	0.99994	T2D-PD
ENSG00000182325:FBXL6	protein_coding	0.123316	2.44856	0.441264	0.99994	T2D-PD
ENSG00000116985:BMP8B	protein_coding	-0.159469	2.76793	0.44135	0.99994	T2D-PD
ENSG00000100034:PPM1F	protein_coding	-0.106108	2.23977	0.441365	0.99994	T2D-PD
ENSG00000198833:UBE2J1	protein_coding	-0.0624484	5.43179	0.441458	0.99994	T2D-PD
ENSG00000011566:MAP4K3	protein_coding	-0.0993192	3.92547	0.441474	0.99994	T2D-PD
ENSG00000092758:COL9A3	protein_coding	-0.533006	-2.18268	0.441743	0.99994	T2D-PD
ENSG00000179918:SEPHS2	protein_coding	-0.0746569	5.8072	0.44175	0.99994	T2D-PD
ENSG00000176720:BOK	protein_coding	-0.11783	3.76775	0.44183	0.99994	T2D-PD
ENSG00000187068:C3orf70	protein_coding	-0.567498	-1.71969	0.441848	0.99994	T2D-PD
ENSG00000159445:THEM4	protein_coding	-0.079115	4.08594	0.441848	0.99994	T2D-PD
ENSG00000273216:AC002059.1	lncRNA	0.363572	-2.02673	0.441856	0.99994	T2D-PD
ENSG00000148400:NOTCH1	protein_coding	-0.198129	-0.310143	0.441885	0.99994	T2D-PD
ENSG00000146950:SHROOM2	protein_coding	0.172767	2.30968	0.441899	0.99994	T2D-PD
ENSG00000117408:IPO13	protein_coding	-0.0858384	3.15378	0.441915	0.99994	T2D-PD
ENSG00000164323:CFAP97	protein_coding	-0.0771153	5.3305	0.44196	0.99994	T2D-PD
ENSG00000146918:NCAPG2	protein_coding	0.122707	1.34337	0.442144	0.99994	T2D-PD
ENSG00000158201:ABHD3	protein_coding	-0.184803	4.30054	0.442199	0.99994	T2D-PD
ENSG00000168256:NKIRAS2	protein_coding	-0.0747472	3.80157	0.442231	0.99994	T2D-PD
ENSG00000090372:STRN4	protein_coding	-0.0854802	3.41259	0.442264	0.99994	T2D-PD
ENSG00000120333:MRPS14	protein_coding	-0.0887092	5.42965	0.442285	0.99994	T2D-PD
ENSG00000100263:RHBDD3	protein_coding	-0.093225	3.63783	0.44229	0.99994	T2D-PD
ENSG00000136536:MARCH7	protein_coding	0.0577025	5.50208	0.442429	0.99994	T2D-PD
ENSG00000243147:MRPL33	protein_coding	-0.0824735	7.03672	0.442497	0.99994	T2D-PD
ENSG00000204822:MRPL53	protein_coding	0.136	2.17872	0.442523	0.99994	T2D-PD
ENSG00000010165:EEF1AKNMT	protein_coding	0.0815042	3.48301	0.442603	0.99994	T2D-PD
ENSG00000008869:HEATR5B	protein_coding	-0.0769862	3.58444	0.442618	0.99994	T2D-PD
ENSG00000128322:IGLL1	protein_coding	0.72165	-2.56089	0.442671	0.99994	T2D-PD
ENSG00000140105:WARS	protein_coding	-0.218727	3.86254	0.4427	0.99994	T2D-PD
ENSG00000175711:B3GNTL1	protein_coding	0.172167	1.05635	0.442884	0.99994	T2D-PD
ENSG00000087237:CETP	protein_coding	-0.706705	-2.97635	0.442942	0.99994	T2D-PD
ENSG00000168944:CEP120	protein_coding	0.0885487	2.82431	0.442983	0.99994	T2D-PD
ENSG00000246922:UBAP1L	protein_coding	-0.173039	0.653283	0.443001	0.99994	T2D-PD
ENSG00000156110:ADK	protein_coding	-0.0951406	5.18759	0.443069	0.99994	T2D-PD
ENSG00000170373:CST1	protein_coding	-1.16844	-2.81605	0.443074	0.99994	T2D-PD
ENSG00000274251:AP003419.2	lncRNA	-0.426649	-2.23954	0.443171	0.99994	T2D-PD
ENSG00000204498:NFKBIL1	protein_coding	-0.0737131	4.58156	0.443224	0.99994	T2D-PD
ENSG00000166847:DCTN5	protein_coding	0.075031	4.35925	0.443274	0.99994	T2D-PD
ENSG00000133116:KL	protein_coding	0.168803	4.27354	0.443293	0.99994	T2D-PD
ENSG00000183578:TNFAIP8L3	protein_coding	-0.731663	-2.98699	0.443393	0.99994	T2D-PD
ENSG00000125945:ZNF436	protein_coding	0.124534	1.0749	0.443499	0.99994	T2D-PD
ENSG00000179862:CITED4	protein_coding	0.138238	3.86837	0.443612	0.99994	T2D-PD
ENSG00000186815:TPCN1	protein_coding	0.136165	3.59437	0.443702	0.99994	T2D-PD
ENSG00000170270:GON7	protein_coding	-0.104263	4.33497	0.443718	0.99994	T2D-PD
ENSG00000226320:LINC01811	lncRNA	-1.09761	-2.57991	0.443738	0.99994	T2D-PD
ENSG00000100311:PDGFB	protein_coding	0.210112	2.16616	0.443738	0.99994	T2D-PD
ENSG00000185379:RAD51D	protein_coding	-0.0842882	3.4221	0.443747	0.99994	T2D-PD
ENSG00000182732:RGS6	protein_coding	-0.571865	-2.81848	0.443849	0.99994	T2D-PD
ENSG00000137547:MRPL15	protein_coding	-0.105419	5.10422	0.443934	0.99994	T2D-PD
ENSG00000134802:SLC43A3	protein_coding	0.277608	0.827078	0.444035	0.99994	T2D-PD
ENSG00000183049:CAMK1D	protein_coding	-0.451468	-0.230633	0.444065	0.99994	T2D-PD
ENSG00000100304:TTLL12	protein_coding	0.135513	2.8466	0.444078	0.99994	T2D-PD
ENSG00000175449:RFESD	protein_coding	0.11313	2.53379	0.444082	0.99994	T2D-PD
ENSG00000137171:KLC4	protein_coding	0.13523	2.77171	0.444176	0.99994	T2D-PD
ENSG00000237190:CDKN2AIPNL	protein_coding	-0.0858594	5.26392	0.444255	0.99994	T2D-PD
ENSG00000275457:AL117332.1	lncRNA	0.160282	0.458622	0.444298	0.99994	T2D-PD
ENSG00000165188:RNF183	protein_coding	0.336162	-1.7554	0.444316	0.99994	T2D-PD
ENSG00000279070:AC073263.2	lncRNA	-0.54554	-2.41526	0.444349	0.99994	T2D-PD
ENSG00000124104:SNX21	protein_coding	0.157637	2.33706	0.444365	0.99994	T2D-PD
ENSG00000114209:PDCD10	protein_coding	-0.0984383	5.85949	0.444419	0.99994	T2D-PD
ENSG00000116406:EDEM3	protein_coding	0.0639786	5.26802	0.44442	0.99994	T2D-PD
ENSG00000112159:MDN1	protein_coding	0.0779177	3.70492	0.444434	0.99994	T2D-PD
ENSG00000065361:ERBB3	protein_coding	-0.22451	2.73315	0.444504	0.99994	T2D-PD
ENSG00000121897:LIAS	protein_coding	-0.0795984	4.11746	0.444518	0.99994	T2D-PD
ENSG00000116741:RGS2	protein_coding	-0.2789	3.96532	0.444575	0.99994	T2D-PD
ENSG00000197256:KANK2	protein_coding	-0.183769	0.113755	0.44477	0.99994	T2D-PD
ENSG00000128011:LRFN1	protein_coding	-0.255379	0.12395	0.444779	0.99994	T2D-PD
ENSG00000141664:ZCCHC2	protein_coding	-0.0836916	3.73566	0.444787	0.99994	T2D-PD
ENSG00000283646:LINC02009	lncRNA	-0.474108	-2.54722	0.444825	0.99994	T2D-PD
ENSG00000110628:SLC22A18	protein_coding	-0.134422	2.72175	0.444879	0.99994	T2D-PD
ENSG00000276248:AL442125.1	lncRNA	0.137138	1.68179	0.445027	0.99994	T2D-PD
ENSG00000142583:SLC2A5	protein_coding	-0.529999	-2.76959	0.445048	0.99994	T2D-PD
ENSG00000089847:ANKRD24	protein_coding	-0.313166	-0.709457	0.445076	0.99994	T2D-PD
ENSG00000273139:AC007663.3	lncRNA	-0.219086	0.508252	0.445094	0.99994	T2D-PD
ENSG00000169752:NRG4	protein_coding	-0.307799	-0.698556	0.445099	0.99994	T2D-PD
ENSG00000107201:DDX58	protein_coding	0.0988889	2.30721	0.445111	0.99994	T2D-PD
ENSG00000131503:ANKHD1	protein_coding	0.0678242	5.86564	0.445192	0.99994	T2D-PD
ENSG00000206073:SERPINB4	protein_coding	-0.669802	-2.79284	0.445198	0.99994	T2D-PD
ENSG00000100302:RASD2	protein_coding	0.488615	-2.71083	0.445285	0.99994	T2D-PD
ENSG00000171467:ZNF318	protein_coding	0.103334	4.34266	0.445326	0.99994	T2D-PD
ENSG00000233427:AL009181.1	lncRNA	-0.312121	-1.80101	0.44538	0.99994	T2D-PD
ENSG00000101546:RBFA	protein_coding	-0.0915118	4.07302	0.445494	0.99994	T2D-PD
ENSG00000083937:CHMP2B	protein_coding	-0.115362	6.0067	0.445602	0.99994	T2D-PD
ENSG00000101654:RNMT	protein_coding	-0.0940392	5.53594	0.445622	0.99994	T2D-PD
ENSG00000286188:AC023787.1	lncRNA	-1.23639	-2.88587	0.445624	0.99994	T2D-PD
ENSG00000243414:TICAM2	protein_coding	-0.115774	2.42644	0.445648	0.99994	T2D-PD
ENSG00000099849:RASSF7	protein_coding	0.0828353	5.18465	0.445846	0.99994	T2D-PD
ENSG00000135241:PNPLA8	protein_coding	-0.104678	5.33091	0.445865	0.99994	T2D-PD
ENSG00000272163:AF106564.1	lncRNA	-0.389668	-0.35258	0.445872	0.99994	T2D-PD
ENSG00000235313:HM13-IT1	sense_intronic	-0.260114	-1.55677	0.445897	0.99994	T2D-PD
ENSG00000173327:MAP3K11	protein_coding	-0.0666995	4.2797	0.446006	0.99994	T2D-PD
ENSG00000128578:STRIP2	protein_coding	-0.264109	0.992099	0.446014	0.99994	T2D-PD
ENSG00000196126:HLA-DRB1	protein_coding	-0.891446	-0.556817	0.44605	0.99994	T2D-PD
ENSG00000163629:PTPN13	protein_coding	0.0850824	4.37652	0.446115	0.99994	T2D-PD
ENSG00000254440:PBOV1	protein_coding	0.302206	-1.7986	0.446133	0.99994	T2D-PD
ENSG00000170909:OSCAR	protein_coding	-0.613131	-2.86282	0.446169	0.99994	T2D-PD
ENSG00000213930:GALT	protein_coding	0.118177	3.29547	0.446244	0.99994	T2D-PD
ENSG00000230782:AL807761.4	lncRNA	-0.871148	-2.85817	0.446255	0.99994	T2D-PD
ENSG00000146197:SCUBE3	protein_coding	0.567374	-2.10532	0.446274	0.99994	T2D-PD
ENSG00000268912:AC012313.5	lncRNA	0.167394	0.138145	0.446275	0.99994	T2D-PD
ENSG00000112062:MAPK14	protein_coding	0.0762508	4.0164	0.446284	0.99994	T2D-PD
ENSG00000227218:AL157935.1	lncRNA	-0.64317	-2.57457	0.446292	0.99994	T2D-PD
ENSG00000123240:OPTN	protein_coding	-0.0851732	5.74639	0.446338	0.99994	T2D-PD
ENSG00000255306:AC004923.4	lncRNA	-0.386355	-2.15486	0.446392	0.99994	T2D-PD
ENSG00000161204:ABCF3	protein_coding	-0.100878	3.89577	0.446428	0.99994	T2D-PD
ENSG00000222011:FAM185A	protein_coding	-0.106833	2.05266	0.446508	0.99994	T2D-PD
ENSG00000123094:RASSF8	protein_coding	-0.151743	1.50747	0.446543	0.99994	T2D-PD
ENSG00000145014:TMEM44	protein_coding	-0.12174	1.4778	0.44657	0.99994	T2D-PD
ENSG00000267498:AC007786.1	lncRNA	-0.1866	-0.403046	0.446653	0.99994	T2D-PD
ENSG00000145642:SHISAL2B	protein_coding	0.257642	5.00639	0.446687	0.99994	T2D-PD
ENSG00000174946:GPR171	protein_coding	0.667179	-1.6021	0.446712	0.99994	T2D-PD
ENSG00000119004:CYP20A1	protein_coding	-0.07398	4.24679	0.446762	0.99994	T2D-PD
ENSG00000234584:AC019186.1	lincRNA	-0.341306	-1.35154	0.446844	0.99994	T2D-PD
ENSG00000095059:DHPS	protein_coding	-0.0708811	5.8955	0.446857	0.99994	T2D-PD
ENSG00000146555:SDK1	protein_coding	0.109345	4.79855	0.446876	0.99994	T2D-PD
ENSG00000101542:CDH20	protein_coding	-0.482231	-2.39587	0.446963	0.99994	T2D-PD
ENSG00000157734:SNX22	protein_coding	0.183245	0.175409	0.447078	0.99994	T2D-PD
ENSG00000131845:ZNF304	protein_coding	-0.115596	1.53808	0.447103	0.99994	T2D-PD
ENSG00000238123:MID1IP1-AS1	antisense	-0.481174	-2.49367	0.447208	0.99994	T2D-PD
ENSG00000234284:ZNF879	protein_coding	0.136315	1.27935	0.447234	0.99994	T2D-PD
ENSG00000224383:PRR29	protein_coding	-0.63528	-2.75501	0.44724	0.99994	T2D-PD
ENSG00000015475:BID	protein_coding	-0.127958	4.84801	0.447266	0.99994	T2D-PD
ENSG00000257261:AC008014.1	lncRNA	0.162636	1.48679	0.44735	0.99994	T2D-PD
ENSG00000126226:PCID2	protein_coding	0.0660748	4.82033	0.447421	0.99994	T2D-PD
ENSG00000263961:RHEX	protein_coding	0.533311	-2.81338	0.447471	0.99994	T2D-PD
ENSG00000170776:AKAP13	protein_coding	-0.106308	4.81919	0.447525	0.99994	T2D-PD
ENSG00000278017:AC064801.1	lncRNA	0.231068	-0.309867	0.447551	0.99994	T2D-PD
ENSG00000273604:EPOP	protein_coding	0.311276	-1.58417	0.447559	0.99994	T2D-PD
ENSG00000104805:NUCB1	protein_coding	0.113428	7.52393	0.447614	0.99994	T2D-PD
ENSG00000142546:NOSIP	protein_coding	0.0601729	5.03293	0.447619	0.99994	T2D-PD
ENSG00000104635:SLC39A14	protein_coding	-0.063858	4.83523	0.447626	0.99994	T2D-PD
ENSG00000177453:NIM1K	protein_coding	-0.173012	1.60575	0.447714	0.99994	T2D-PD
ENSG00000179091:CYC1	protein_coding	-0.0951836	6.62664	0.447778	0.99994	T2D-PD
ENSG00000278192:AL118505.1	lncRNA	-0.923693	-3.07371	0.447806	0.99994	T2D-PD
ENSG00000144655:CSRNP1	protein_coding	0.162164	3.99048	0.447836	0.99994	T2D-PD
ENSG00000197863:ZNF790	protein_coding	0.121687	2.90917	0.447922	0.99994	T2D-PD
ENSG00000203697:CAPN8	protein_coding	0.372817	0.322113	0.447962	0.99994	T2D-PD
ENSG00000205659:LIN52	protein_coding	0.115242	2.15137	0.447971	0.99994	T2D-PD
ENSG00000149633:KIAA1755	protein_coding	0.694742	-3.08481	0.447992	0.99994	T2D-PD
ENSG00000169255:B3GALNT1	protein_coding	-0.0900939	3.40707	0.448018	0.99994	T2D-PD
ENSG00000078795:PKD2L2	protein_coding	0.234879	-0.728285	0.448088	0.99994	T2D-PD
ENSG00000258593:AL583810.1	lncRNA	-0.182224	0.356453	0.448126	0.99994	T2D-PD
ENSG00000237978:KCNMB2-AS1	lncRNA	0.228905	-0.311145	0.448129	0.99994	T2D-PD
ENSG00000272768:AC004854.2	lncRNA	0.229327	-0.647932	0.448184	0.99994	T2D-PD
ENSG00000221838:AP4M1	protein_coding	0.0730761	3.53046	0.44823	0.99994	T2D-PD
ENSG00000198885:ITPRIPL1	protein_coding	0.280844	-1.43562	0.44823	0.99994	T2D-PD
ENSG00000221990:EXOC3-AS1	lncRNA	0.109137	3.52224	0.448233	0.99994	T2D-PD
ENSG00000147684:NDUFB9	protein_coding	-0.0694175	7.49172	0.448241	0.99994	T2D-PD
ENSG00000259797:AC020978.1	lncRNA	-0.533518	-2.6812	0.448269	0.99994	T2D-PD
ENSG00000144908:ALDH1L1	protein_coding	0.675372	-2.62162	0.448343	0.99994	T2D-PD
ENSG00000273058:AL359921.2	lncRNA	-0.244206	-1.48997	0.448348	0.99994	T2D-PD
ENSG00000170619:COMMD5	protein_coding	-0.0633489	4.39419	0.448472	0.99994	T2D-PD
ENSG00000126391:FRMD8	protein_coding	0.125819	2.41714	0.448583	0.99994	T2D-PD
ENSG00000146540:C7orf50	protein_coding	-0.0865926	6.64674	0.44868	0.99994	T2D-PD
ENSG00000167182:SP2	protein_coding	0.105018	2.00272	0.448718	0.99994	T2D-PD
ENSG00000198142:SOWAHC	protein_coding	-0.0917034	3.03548	0.448814	0.99994	T2D-PD
ENSG00000170396:ZNF804A	protein_coding	0.639157	-2.57675	0.448843	0.99994	T2D-PD
ENSG00000231105:AL031728.1	antisense	0.676099	-2.96285	0.448858	0.99994	T2D-PD
ENSG00000119977:TCTN3	protein_coding	-0.0761113	4.50243	0.448923	0.99994	T2D-PD
ENSG00000168066:SF1	protein_coding	0.0828224	6.61675	0.448924	0.99994	T2D-PD
ENSG00000269973:AC010969.2	lncRNA	0.127404	1.11239	0.448937	0.99994	T2D-PD
ENSG00000237949:LINC00844	lincRNA	-0.669832	-2.71618	0.448996	0.99994	T2D-PD
ENSG00000181284:TMEM102	protein_coding	-0.141263	1.94402	0.448996	0.99994	T2D-PD
ENSG00000142208:AKT1	protein_coding	0.079141	4.69189	0.449028	0.99994	T2D-PD
ENSG00000168495:POLR3D	protein_coding	-0.0943658	4.08399	0.449033	0.99994	T2D-PD
ENSG00000117010:ZNF684	protein_coding	0.121046	2.0374	0.449051	0.99994	T2D-PD
ENSG00000174851:YIF1A	protein_coding	-0.083718	7.55665	0.449106	0.99994	T2D-PD
ENSG00000246308:AC116535.1	lncRNA	-0.696017	-2.48238	0.449138	0.99994	T2D-PD
ENSG00000125730:C3	protein_coding	0.519	-0.0817527	0.449189	0.99994	T2D-PD
ENSG00000167548:KMT2D	protein_coding	0.0788412	3.54518	0.449202	0.99994	T2D-PD
ENSG00000183688:RFLNB	protein_coding	-0.304949	-0.82091	0.449545	0.99994	T2D-PD
ENSG00000273356:LINC02019	lncRNA	-0.269771	-0.898796	0.44963	0.99994	T2D-PD
ENSG00000203485:INF2	protein_coding	-0.137136	2.35547	0.449646	0.99994	T2D-PD
ENSG00000251173:UCHL1-AS1	antisense	-0.647085	-2.98409	0.449736	0.99994	T2D-PD
ENSG00000188266:HYKK	protein_coding	-0.116758	1.53028	0.449759	0.99994	T2D-PD
ENSG00000166441:RPL27A	protein_coding	-0.0908056	10.0976	0.449807	0.99994	T2D-PD
ENSG00000273137:AL022328.2	lncRNA	0.271603	-1.37468	0.449818	0.99994	T2D-PD
ENSG00000073464:CLCN4	protein_coding	0.12687	3.79366	0.449825	0.99994	T2D-PD
ENSG00000100583:SAMD15	protein_coding	-0.232763	0.880489	0.449885	0.99994	T2D-PD
ENSG00000110536:PTPMT1	protein_coding	0.125763	4.23893	0.449932	0.99994	T2D-PD
ENSG00000081026:MAGI3	protein_coding	0.0778903	3.86945	0.450121	0.99994	T2D-PD
ENSG00000042317:SPATA7	protein_coding	-0.0831661	4.53358	0.450209	0.99994	T2D-PD
ENSG00000135093:USP30	protein_coding	0.0909261	2.86549	0.450249	0.99994	T2D-PD
ENSG00000086848:ALG9	protein_coding	-0.0726126	3.84586	0.450277	0.99994	T2D-PD
ENSG00000178662:CSRNP3	protein_coding	0.123744	5.34595	0.450322	0.99994	T2D-PD
ENSG00000183779:ZNF703	protein_coding	0.104477	4.58952	0.450409	0.99994	T2D-PD
ENSG00000226711:FAM66C	antisense	0.176744	1.07957	0.450425	0.99994	T2D-PD
ENSG00000234945:GTF3C2-AS1	lncRNA	0.322502	-2.01067	0.450449	0.99994	T2D-PD
ENSG00000144647:POMGNT2	protein_coding	0.122368	3.13465	0.45051	0.99994	T2D-PD
ENSG00000119596:YLPM1	protein_coding	0.0772498	4.57424	0.450518	0.99994	T2D-PD
ENSG00000131037:EPS8L1	protein_coding	0.423461	-1.88722	0.450522	0.99994	T2D-PD
ENSG00000108848:LUC7L3	protein_coding	0.0863742	6.74554	0.450539	0.99994	T2D-PD
ENSG00000260664:AC004158.1	lncRNA	-1.04223	-3.10864	0.450588	0.99994	T2D-PD
ENSG00000197448:GSTK1	protein_coding	0.10261	5.57354	0.450719	0.99994	T2D-PD
ENSG00000163497:FEV	protein_coding	-0.129461	6.14143	0.450817	0.99994	T2D-PD
ENSG00000134398:ERN2	protein_coding	-0.695866	-3.08104	0.450859	0.99994	T2D-PD
ENSG00000178685:PARP10	protein_coding	-0.101209	2.45179	0.451108	0.99994	T2D-PD
ENSG00000278158:AP001059.3	lincRNA	-0.578566	-1.39999	0.4512	0.99994	T2D-PD
ENSG00000134769:DTNA	protein_coding	-0.141108	4.38721	0.451203	0.99994	T2D-PD
ENSG00000198824:CHAMP1	protein_coding	0.0952699	3.19691	0.451205	0.99994	T2D-PD
ENSG00000107438:PDLIM1	protein_coding	-0.126644	6.47632	0.451261	0.99994	T2D-PD
ENSG00000235703:LINC00894	antisense	0.143684	1.94925	0.451347	0.99994	T2D-PD
ENSG00000183833:MAATS1	protein_coding	-0.124499	2.36714	0.451413	0.99994	T2D-PD
ENSG00000165566:AMER2	protein_coding	0.585803	-2.53768	0.451425	0.99994	T2D-PD
ENSG00000114200:BCHE	protein_coding	0.391957	-1.80171	0.451442	0.99994	T2D-PD
ENSG00000170185:USP38	protein_coding	-0.0892447	3.97558	0.451449	0.99994	T2D-PD
ENSG00000143033:MTF2	protein_coding	0.0889168	4.62504	0.451573	0.99994	T2D-PD
ENSG00000173198:CYSLTR1	protein_coding	0.381485	-1.87509	0.451614	0.99994	T2D-PD
ENSG00000102981:PARD6A	protein_coding	-0.0912291	5.01691	0.451661	0.99994	T2D-PD
ENSG00000131196:NFATC1	protein_coding	-0.610441	-2.82562	0.451678	0.99994	T2D-PD
ENSG00000170577:SIX2	protein_coding	-0.44913	-1.66778	0.451682	0.99994	T2D-PD
ENSG00000213316:LTC4S	protein_coding	0.142761	2.29647	0.451714	0.99994	T2D-PD
ENSG00000146701:MDH2	protein_coding	0.101453	8.01737	0.451735	0.99994	T2D-PD
ENSG00000121350:PYROXD1	protein_coding	-0.077718	4.3441	0.451752	0.99994	T2D-PD
ENSG00000188566:NDOR1	protein_coding	-0.180801	0.633894	0.45177	0.99994	T2D-PD
ENSG00000268401:AC007785.3	lncRNA	0.211363	-1.10156	0.451773	0.99994	T2D-PD
ENSG00000260372:AQP4-AS1	antisense	0.188836	1.2825	0.451789	0.99994	T2D-PD
ENSG00000132424:PNISR	protein_coding	0.0942162	7.63822	0.45182	0.99994	T2D-PD
ENSG00000180834:MAP6D1	protein_coding	0.238665	-0.301475	0.451856	0.99994	T2D-PD
ENSG00000171119:NRTN	protein_coding	0.253324	0.542227	0.452051	0.99994	T2D-PD
ENSG00000156795:WDYHV1	protein_coding	0.0866347	3.97257	0.452066	0.99994	T2D-PD
ENSG00000166292:TMEM100	protein_coding	0.423514	-2.63174	0.452075	0.99994	T2D-PD
ENSG00000250571:GLI4	protein_coding	0.0946474	3.28483	0.452091	0.99994	T2D-PD
ENSG00000122299:ZC3H7A	protein_coding	-0.0603985	4.98087	0.452133	0.99994	T2D-PD
ENSG00000151014:NOCT	protein_coding	-0.144813	1.46549	0.452178	0.99994	T2D-PD
ENSG00000112312:GMNN	protein_coding	-0.101849	3.45433	0.452196	0.99994	T2D-PD
ENSG00000237862:Z94160.1	lncRNA	0.773176	-2.36235	0.452201	0.99994	T2D-PD
ENSG00000259926:AC007342.1	lncRNA	0.375063	-1.58448	0.452216	0.99994	T2D-PD
ENSG00000164506:STXBP5	protein_coding	0.0678984	5.34372	0.452292	0.99994	T2D-PD
ENSG00000269994:AL513318.2	lncRNA	0.680136	-2.17837	0.452293	0.99994	T2D-PD
ENSG00000162461:SLC25A34	protein_coding	-0.199022	1.39477	0.452343	0.99994	T2D-PD
ENSG00000159166:LAD1	protein_coding	0.526862	-1.92515	0.452378	0.99994	T2D-PD
ENSG00000125445:MRPS7	protein_coding	-0.0691699	5.77444	0.452389	0.99994	T2D-PD
ENSG00000258216:AC009522.1	lncRNA	0.260957	-0.154276	0.452397	0.99994	T2D-PD
ENSG00000229867:STEAP3-AS1	antisense	-0.593204	-2.98237	0.452464	0.99994	T2D-PD
ENSG00000171817:ZNF540	protein_coding	-0.102368	2.82556	0.452472	0.99994	T2D-PD
ENSG00000067596:DHX8	protein_coding	0.0973949	3.29102	0.452505	0.99994	T2D-PD
ENSG00000270959:LPP-AS2	antisense	-0.164188	0.751532	0.452721	0.99994	T2D-PD
ENSG00000076984:MAP2K7	protein_coding	0.0848327	4.23892	0.452853	0.99994	T2D-PD
ENSG00000150459:SAP18	protein_coding	-0.0667632	8.10843	0.452854	0.99994	T2D-PD
ENSG00000105792:CFAP69	protein_coding	-0.249537	-0.285586	0.452859	0.99994	T2D-PD
ENSG00000229582:AL358074.1	lncRNA	0.812522	-2.83717	0.45288	0.99994	T2D-PD
ENSG00000149922:TBX6	protein_coding	0.223039	0.492413	0.452892	0.99994	T2D-PD
ENSG00000238083:LRRC37A2	protein_coding	-0.241263	0.706435	0.453013	0.99994	T2D-PD
ENSG00000260091:AC093752.3	lncRNA	0.48814	-2.43502	0.453026	0.99994	T2D-PD
ENSG00000268945:AC010422.2	lncRNA	-0.405849	-2.22092	0.453032	0.99994	T2D-PD
ENSG00000103145:HCFC1R1	protein_coding	-0.0780819	5.73573	0.453302	0.99994	T2D-PD
ENSG00000163607:GTPBP8	protein_coding	0.0903709	3.58032	0.453479	0.99994	T2D-PD
ENSG00000268573:AC011815.1	lncRNA	0.161273	0.240117	0.453481	0.99994	T2D-PD
ENSG00000222020:HDAC4-AS1	lncRNA	-0.13225	3.43958	0.453499	0.99994	T2D-PD
ENSG00000162642:C1orf52	protein_coding	-0.0878269	4.42657	0.453517	0.99994	T2D-PD
ENSG00000196781:TLE1	protein_coding	0.14438	3.86034	0.453612	0.99994	T2D-PD
ENSG00000236140:AC245014.1	lncRNA	-0.37396	-1.325	0.453641	0.99994	T2D-PD
ENSG00000163638:ADAMTS9	protein_coding	0.340143	-1.08022	0.453642	0.99994	T2D-PD
ENSG00000181555:SETD2	protein_coding	0.0706649	5.12942	0.453648	0.99994	T2D-PD
ENSG00000101222:SPEF1	protein_coding	-0.355956	-0.331478	0.453761	0.99994	T2D-PD
ENSG00000215529:EFCAB8	protein_coding	0.691726	-2.31533	0.45386	0.99994	T2D-PD
ENSG00000143801:PSEN2	protein_coding	-0.0920863	4.34591	0.453922	0.99994	T2D-PD
ENSG00000253846:PCDHGA10	protein_coding	0.11067	2.82886	0.453926	0.99994	T2D-PD
ENSG00000137486:ARRB1	protein_coding	0.106777	3.15531	0.453947	0.99994	T2D-PD
ENSG00000024048:UBR2	protein_coding	0.0726175	4.36486	0.453947	0.99994	T2D-PD
ENSG00000139436:GIT2	protein_coding	0.0754135	3.34661	0.453958	0.99994	T2D-PD
ENSG00000197261:C6orf141	protein_coding	-0.623075	-1.2881	0.454003	0.99994	T2D-PD
ENSG00000183060:LYSMD4	protein_coding	0.158137	0.884804	0.45401	0.99994	T2D-PD
ENSG00000160801:PTH1R	protein_coding	0.551257	-2.78878	0.454236	0.99994	T2D-PD
ENSG00000130714:POMT1	protein_coding	0.116277	3.29759	0.454277	0.99994	T2D-PD
ENSG00000008300:CELSR3	protein_coding	0.0770961	3.31296	0.4543	0.99994	T2D-PD
ENSG00000232533:AC093673.1	lncRNA	-0.287794	3.29511	0.454311	0.99994	T2D-PD
ENSG00000234640:AL390763.1	lncRNA	0.7639	-2.86026	0.454373	0.99994	T2D-PD
ENSG00000125885:MCM8	protein_coding	0.112801	1.76503	0.454413	0.99994	T2D-PD
ENSG00000101842:VSIG1	protein_coding	-0.421487	-2.22788	0.454502	0.99994	T2D-PD
ENSG00000047644:WWC3	protein_coding	0.099109	3.39641	0.454515	0.99994	T2D-PD
ENSG00000169814:BTD	protein_coding	0.101602	5.19545	0.454635	0.99994	T2D-PD
ENSG00000274460:AC092119.2	lncRNA	0.184271	0.644072	0.454798	0.99994	T2D-PD
ENSG00000226479:TMEM185B	protein_coding	-0.0944797	2.93912	0.454853	0.99994	T2D-PD
ENSG00000254186:AC113414.1	lncRNA	-0.271585	-1.21772	0.454854	0.99994	T2D-PD
ENSG00000163322:ABRAXAS1	protein_coding	-0.0852328	3.13353	0.454866	0.99994	T2D-PD
ENSG00000135317:SNX14	protein_coding	-0.0610373	5.59899	0.454885	0.99994	T2D-PD
ENSG00000286245:AC125437.3	lncRNA	0.628711	-2.63139	0.454893	0.99994	T2D-PD
ENSG00000136997:MYC	protein_coding	0.284452	0.819878	0.454962	0.99994	T2D-PD
ENSG00000267072:NAGPA-AS1	lncRNA	0.23928	-1.01065	0.455037	0.99994	T2D-PD
ENSG00000142534:RPS11	protein_coding	-0.0804381	10.0593	0.455039	0.99994	T2D-PD
ENSG00000105131:EPHX3	protein_coding	-0.180345	0.599015	0.455045	0.99994	T2D-PD
ENSG00000259687:LINC01220	lncRNA	0.294881	-0.752032	0.455052	0.99994	T2D-PD
ENSG00000161914:ZNF653	protein_coding	-0.0921533	2.15704	0.455052	0.99994	T2D-PD
ENSG00000104432:IL7	protein_coding	0.172437	1.62506	0.455081	0.99994	T2D-PD
ENSG00000065243:PKN2	protein_coding	-0.0602047	5.41432	0.455094	0.99994	T2D-PD
ENSG00000090989:EXOC1	protein_coding	-0.0723258	4.23079	0.455094	0.99994	T2D-PD
ENSG00000137473:TTC29	protein_coding	-1.16807	-2.67545	0.455174	0.99994	T2D-PD
ENSG00000026950:BTN3A1	protein_coding	0.177712	1.02506	0.455243	0.99994	T2D-PD
ENSG00000236535:RC3H1-IT1	sense_intronic	0.216677	-0.716058	0.455274	0.99994	T2D-PD
ENSG00000123384:LRP1	protein_coding	0.187895	2.63555	0.455274	0.99994	T2D-PD
ENSG00000259867:AC105411.1	lncRNA	-0.339535	-2.07843	0.455277	0.99994	T2D-PD
ENSG00000196123:KIAA0895L	protein_coding	0.0920367	3.75391	0.455316	0.99994	T2D-PD
ENSG00000173480:ZNF417	protein_coding	-0.102157	1.92274	0.455344	0.99994	T2D-PD
ENSG00000171843:MLLT3	protein_coding	0.108325	3.90725	0.455365	0.99994	T2D-PD
ENSG00000165716:DIPK1B	protein_coding	0.14371	4.23948	0.455398	0.99994	T2D-PD
ENSG00000230002:ALMS1-IT1	sense_intronic	-0.19707	-0.175674	0.455419	0.99994	T2D-PD
ENSG00000157870:PRXL2B	protein_coding	0.108143	2.33354	0.455427	0.99994	T2D-PD
ENSG00000272097:AL024498.1	lncRNA	0.15273	0.0103507	0.455483	0.99994	T2D-PD
ENSG00000246859:STARD4-AS1	antisense	0.246478	1.43973	0.455601	0.99994	T2D-PD
ENSG00000196911:KPNA5	protein_coding	0.0689754	4.70596	0.455623	0.99994	T2D-PD
ENSG00000060762:MPC1	protein_coding	-0.0762489	5.75166	0.455637	0.99994	T2D-PD
ENSG00000086544:ITPKC	protein_coding	-0.127029	2.41692	0.455682	0.99994	T2D-PD
ENSG00000156966:B3GNT7	protein_coding	0.25437	-0.24194	0.455737	0.99994	T2D-PD
ENSG00000147677:EIF3H	protein_coding	-0.075812	7.3846	0.455744	0.99994	T2D-PD
ENSG00000087074:PPP1R15A	protein_coding	-0.272063	5.65931	0.45575	0.99994	T2D-PD
ENSG00000066136:NFYC	protein_coding	-0.0661357	3.5207	0.455766	0.99994	T2D-PD
ENSG00000184708:EIF4ENIF1	protein_coding	-0.0713849	3.46075	0.455792	0.99994	T2D-PD
ENSG00000104388:RAB2A	protein_coding	-0.0656201	7.78699	0.455824	0.99994	T2D-PD
ENSG00000235908:RHOA-IT1	sense_intronic	-0.442391	-2.15077	0.45583	0.99994	T2D-PD
ENSG00000175602:CCDC85B	protein_coding	0.0912125	5.19208	0.455833	0.99994	T2D-PD
ENSG00000257335:MGAM	protein_coding	-0.342641	0.251108	0.455839	0.99994	T2D-PD
ENSG00000123352:SPATS2	protein_coding	0.100567	4.27731	0.455896	0.99994	T2D-PD
ENSG00000075618:FSCN1	protein_coding	-0.389562	-1.32492	0.455934	0.99994	T2D-PD
ENSG00000280634:THRIL	lncRNA	0.216868	-0.229417	0.455934	0.99994	T2D-PD
ENSG00000229299:AL121845.1	lncRNA	-0.364769	-1.87197	0.455948	0.99994	T2D-PD
ENSG00000274678:AC106886.3	lncRNA	-0.363298	-1.71828	0.455952	0.99994	T2D-PD
ENSG00000169733:RFNG	protein_coding	0.0676756	4.39957	0.455997	0.99994	T2D-PD
ENSG00000243335:KCTD7	protein_coding	0.115043	2.56087	0.456005	0.99994	T2D-PD
ENSG00000257443:AC068305.2	lncRNA	-0.265926	-1.55497	0.456141	0.99994	T2D-PD
ENSG00000259275:AC087477.2	lncRNA	-0.239904	-1.34609	0.456243	0.99994	T2D-PD
ENSG00000119650:IFT43	protein_coding	-0.0667167	5.13426	0.456283	0.99994	T2D-PD
ENSG00000180815:MAP3K15	protein_coding	0.181883	3.19323	0.456283	0.99994	T2D-PD
ENSG00000134369:NAV1	protein_coding	0.0926597	6.05253	0.45631	0.99994	T2D-PD
ENSG00000100075:SLC25A1	protein_coding	0.0932564	6.11177	0.456314	0.99994	T2D-PD
ENSG00000185955:C7orf61	protein_coding	-0.405429	-1.40083	0.456321	0.99994	T2D-PD
ENSG00000285906:AC083855.2	lncRNA	-0.537403	-2.58264	0.456368	0.99994	T2D-PD
ENSG00000124172:ATP5F1E	protein_coding	-0.0778761	10.642	0.456379	0.99994	T2D-PD
ENSG00000072274:TFRC	protein_coding	-0.124312	4.82881	0.456423	0.99994	T2D-PD
ENSG00000182389:CACNB4	protein_coding	0.235885	0.102822	0.456463	0.99994	T2D-PD
ENSG00000063244:U2AF2	protein_coding	-0.0624986	4.16565	0.456489	0.99994	T2D-PD
ENSG00000136940:PDCL	protein_coding	0.0702845	4.04995	0.456639	0.99994	T2D-PD
ENSG00000273792:AC022898.2	lncRNA	0.481732	-2.69828	0.456673	0.99994	T2D-PD
ENSG00000275964:AL355001.2	lncRNA	0.1039	3.09393	0.456755	0.99994	T2D-PD
ENSG00000089053:ANAPC5	protein_coding	0.0734412	5.74542	0.456819	0.99994	T2D-PD
ENSG00000065809:FAM107B	protein_coding	-0.170262	5.76019	0.4569	0.99994	T2D-PD
ENSG00000159210:SNF8	protein_coding	0.0599285	6.28008	0.456907	0.99994	T2D-PD
ENSG00000232040:ZBED9	protein_coding	-0.126065	0.877697	0.456954	0.99994	T2D-PD
ENSG00000228044:AL160408.1	lncRNA	-0.614908	-2.57232	0.456983	0.99994	T2D-PD
ENSG00000179071:CCDC89	protein_coding	-0.264599	-1.06228	0.45699	0.99994	T2D-PD
ENSG00000127603:MACF1	protein_coding	0.0765114	6.80053	0.456992	0.99994	T2D-PD
ENSG00000159199:ATP5MC1	protein_coding	-0.0876664	7.66166	0.456997	0.99994	T2D-PD
ENSG00000156973:PDE6D	protein_coding	0.0956746	3.30523	0.457005	0.99994	T2D-PD
ENSG00000248367:AC008610.1	lncRNA	-0.219917	0.622013	0.457013	0.99994	T2D-PD
ENSG00000163975:MELTF	protein_coding	-0.19292	1.63242	0.45704	0.99994	T2D-PD
ENSG00000077327:SPAG6	protein_coding	0.355565	-0.831972	0.457066	0.99994	T2D-PD
ENSG00000163312:HELQ	protein_coding	0.0761907	3.22126	0.457109	0.99994	T2D-PD
ENSG00000203896:LIME1	protein_coding	-0.133191	0.885158	0.457208	0.99994	T2D-PD
ENSG00000198242:RPL23A	protein_coding	-0.0734684	10.4167	0.457233	0.99994	T2D-PD
ENSG00000269190:FBXO17	protein_coding	-0.124727	5.00327	0.457292	0.99994	T2D-PD
ENSG00000157005:SST	protein_coding	0.332287	8.08802	0.457307	0.99994	T2D-PD
ENSG00000143457:GOLPH3L	protein_coding	-0.0639047	4.16819	0.457309	0.99994	T2D-PD
ENSG00000164172:MOCS2	protein_coding	-0.0585898	5.75224	0.457314	0.99994	T2D-PD
ENSG00000214026:MRPL23	protein_coding	-0.149472	5.50611	0.457332	0.99994	T2D-PD
ENSG00000174744:BRMS1	protein_coding	-0.0950292	4.67682	0.457385	0.99994	T2D-PD
ENSG00000178301:AQP11	protein_coding	-0.142869	1.93069	0.45742	0.99994	T2D-PD
ENSG00000149554:CHEK1	protein_coding	-0.329065	-0.700172	0.457437	0.99994	T2D-PD
ENSG00000134201:GSTM5	protein_coding	-0.653215	-2.79954	0.457501	0.99994	T2D-PD
ENSG00000093134:VNN3	protein_coding	0.476651	-1.20482	0.457668	0.99994	T2D-PD
ENSG00000115568:ZNF142	protein_coding	-0.112142	1.95843	0.45768	0.99994	T2D-PD
ENSG00000272103:AC026741.1	lncRNA	-0.328622	-1.52091	0.457742	0.99994	T2D-PD
ENSG00000163431:LMOD1	protein_coding	-0.522114	-2.87315	0.457753	0.99994	T2D-PD
ENSG00000253738:OTUD6B-AS1	lncRNA	-0.0756057	6.68066	0.457771	0.99994	T2D-PD
ENSG00000260034:LCMT1-AS2	lncRNA	-0.401375	-2.13443	0.457841	0.99994	T2D-PD
ENSG00000175334:BANF1	protein_coding	0.0731044	6.80255	0.457881	0.99994	T2D-PD
ENSG00000166006:KCNC2	protein_coding	-0.379893	1.73245	0.457883	0.99994	T2D-PD
ENSG00000138463:SLC49A4	protein_coding	0.103562	2.72216	0.457907	0.99994	T2D-PD
ENSG00000078114:NEBL	protein_coding	-0.0665048	5.39961	0.457907	0.99994	T2D-PD
ENSG00000059122:FLYWCH1	protein_coding	0.0831321	2.5215	0.458013	0.99994	T2D-PD
ENSG00000188766:SPRED3	protein_coding	0.111663	4.10086	0.458027	0.99994	T2D-PD
ENSG00000099795:NDUFB7	protein_coding	-0.07709	7.86748	0.45805	0.99994	T2D-PD
ENSG00000125492:BARHL1	protein_coding	0.657748	-2.98014	0.458132	0.99994	T2D-PD
ENSG00000196466:ZNF799	protein_coding	-0.0957784	1.9911	0.45815	0.99994	T2D-PD
ENSG00000230825:AC005532.1	lncRNA	0.230098	1.15861	0.45816	0.99994	T2D-PD
ENSG00000037637:FBXO42	protein_coding	0.0680173	3.69776	0.458161	0.99994	T2D-PD
ENSG00000188342:GTF2F2	protein_coding	-0.0956799	4.2511	0.458163	0.99994	T2D-PD
ENSG00000223727:AC034195.1	lncRNA	-0.404245	-2.62044	0.458178	0.99994	T2D-PD
ENSG00000225647:AC005487.1	lncRNA	-0.438829	-1.40221	0.45818	0.99994	T2D-PD
ENSG00000157625:TAB3	protein_coding	0.0956353	3.52455	0.458189	0.99994	T2D-PD
ENSG00000196834:POTEI	protein_coding	0.272671	0.881643	0.458217	0.99994	T2D-PD
ENSG00000267530:LINC01836	lncRNA	-0.372745	-2.35164	0.458254	0.99994	T2D-PD
ENSG00000258301:VASH1-AS1	lncRNA	0.119411	2.42363	0.458268	0.99994	T2D-PD
ENSG00000155729:KCTD18	protein_coding	-0.0665344	3.6266	0.458291	0.99994	T2D-PD
ENSG00000151612:ZNF827	protein_coding	0.0814002	4.44874	0.458466	0.99994	T2D-PD
ENSG00000285051:SLC7A14-AS1	lncRNA	-0.296854	-1.15296	0.458545	0.99994	T2D-PD
ENSG00000235244:DANT2	lncRNA	-0.342241	1.2277	0.458583	0.99994	T2D-PD
ENSG00000151422:FER	protein_coding	-0.0901844	3.59479	0.458607	0.99994	T2D-PD
ENSG00000112787:FBRSL1	protein_coding	-0.0779615	4.05714	0.458649	0.99994	T2D-PD
ENSG00000146085:MMUT	protein_coding	0.0757969	4.76148	0.458691	0.99994	T2D-PD
ENSG00000268836:Z69706.1	lncRNA	-0.233516	-1.25038	0.458715	0.99994	T2D-PD
ENSG00000132846:ZBED3	protein_coding	-0.0890841	3.50158	0.458726	0.99994	T2D-PD
ENSG00000111961:SASH1	protein_coding	0.156444	2.62282	0.458736	0.99994	T2D-PD
ENSG00000196418:ZNF124	protein_coding	-0.101578	2.28018	0.458738	0.99994	T2D-PD
ENSG00000162645:GBP2	protein_coding	-0.528953	3.04609	0.458836	0.99994	T2D-PD
ENSG00000255250:AP003059.2	lncRNA	-0.364995	-2.35231	0.458884	0.99994	T2D-PD
ENSG00000182310:SPACA6	protein_coding	-0.115533	2.59736	0.458891	0.99994	T2D-PD
ENSG00000269951:AC090181.2	lncRNA	0.326167	-1.37063	0.458991	0.99994	T2D-PD
ENSG00000131370:SH3BP5	protein_coding	-0.18089	3.34821	0.459079	0.99994	T2D-PD
ENSG00000136842:TMOD1	protein_coding	0.123735	6.93057	0.459094	0.99994	T2D-PD
ENSG00000142252:GEMIN7	protein_coding	-0.101653	3.27518	0.459226	0.99994	T2D-PD
ENSG00000171246:NPTX1	protein_coding	0.592629	-2.6384	0.459227	0.99994	T2D-PD
ENSG00000151835:SACS	protein_coding	-0.123449	3.92777	0.459359	0.99994	T2D-PD
ENSG00000099617:EFNA2	protein_coding	-0.60527	-2.40094	0.459367	0.99994	T2D-PD
ENSG00000259494:MRPL46	protein_coding	-0.0675845	4.51126	0.459373	0.99994	T2D-PD
ENSG00000103489:XYLT1	protein_coding	-0.457829	-2.32477	0.459394	0.99994	T2D-PD
ENSG00000261514:LINC01976	lncRNA	-0.259004	2.02954	0.459412	0.99994	T2D-PD
ENSG00000124568:SLC17A1	protein_coding	0.317401	0.260142	0.4595	0.99994	T2D-PD
ENSG00000230590:FTX	lincRNA	0.0741172	6.75945	0.459535	0.99994	T2D-PD
ENSG00000157326:DHRS4	protein_coding	-0.150602	4.0828	0.459565	0.99994	T2D-PD
ENSG00000125731:SH2D3A	protein_coding	0.26129	1.56611	0.459566	0.99994	T2D-PD
ENSG00000147010:SH3KBP1	protein_coding	-0.0950762	4.96631	0.459594	0.99994	T2D-PD
ENSG00000167858:TEKT1	protein_coding	-0.728411	-2.85939	0.459607	0.99994	T2D-PD
ENSG00000181585:TMIE	protein_coding	-0.76574	-1.21886	0.459608	0.99994	T2D-PD
ENSG00000237637:FRY-AS1	antisense	0.16507	2.11841	0.459613	0.99994	T2D-PD
ENSG00000248859:LINC01574	lncRNA	-0.304137	0.459815	0.459791	0.99994	T2D-PD
ENSG00000167645:YIF1B	protein_coding	-0.121677	4.29005	0.459855	0.99994	T2D-PD
ENSG00000266805:AP005432.1	lncRNA	0.288242	-1.0693	0.459884	0.99994	T2D-PD
ENSG00000112541:PDE10A	protein_coding	0.0874823	5.86175	0.459916	0.99994	T2D-PD
ENSG00000068024:HDAC4	protein_coding	0.0798368	3.27196	0.459951	0.99994	T2D-PD
ENSG00000048471:SNX29	protein_coding	0.107861	4.50137	0.459959	0.99994	T2D-PD
ENSG00000108830:RND2	protein_coding	0.149215	1.90846	0.460008	0.99994	T2D-PD
ENSG00000283045:AC103703.1	lncRNA	0.150696	1.49243	0.460033	0.99994	T2D-PD
ENSG00000232940:HCG25	antisense	-0.132096	1.06704	0.460083	0.99994	T2D-PD
ENSG00000251175:AC008243.1	antisense	0.854719	-2.67662	0.460139	0.99994	T2D-PD
ENSG00000143797:MBOAT2	protein_coding	0.112021	5.18946	0.460248	0.99994	T2D-PD
ENSG00000126247:CAPNS1	protein_coding	-0.0842134	6.76407	0.460302	0.99994	T2D-PD
ENSG00000259442:AC105339.3	lncRNA	-0.288493	-1.43933	0.460304	0.99994	T2D-PD
ENSG00000133134:BEX2	protein_coding	-0.0983934	7.92964	0.460305	0.99994	T2D-PD
ENSG00000261441:AC124068.2	lncRNA	0.231959	-0.619511	0.460405	0.99994	T2D-PD
ENSG00000226953:NCKAP5-AS2	lncRNA	-0.591827	-2.9088	0.460496	0.99994	T2D-PD
ENSG00000163995:ABLIM2	protein_coding	0.0839584	3.34868	0.460536	0.99994	T2D-PD
ENSG00000111605:CPSF6	protein_coding	0.0650969	4.97151	0.460627	0.99994	T2D-PD
ENSG00000256269:HMBS	protein_coding	-0.11511	3.07391	0.460682	0.99994	T2D-PD
ENSG00000157350:ST3GAL2	protein_coding	0.0800811	3.30447	0.460732	0.99994	T2D-PD
ENSG00000171466:ZNF562	protein_coding	-0.0870696	4.18057	0.460747	0.99994	T2D-PD
ENSG00000250968:LINC02382	lncRNA	-0.742132	-2.05825	0.460747	0.99994	T2D-PD
ENSG00000265496:AC100778.3	lncRNA	-0.506983	-2.40998	0.460801	0.99994	T2D-PD
ENSG00000175336:APOF	protein_coding	0.375429	-2.04822	0.460804	0.99994	T2D-PD
ENSG00000076382:SPAG5	protein_coding	-0.329418	-0.959023	0.460925	0.99994	T2D-PD
ENSG00000126460:PRRG2	protein_coding	0.100431	5.01656	0.460926	0.99994	T2D-PD
ENSG00000258903:AL390816.2	lncRNA	-0.241435	0.206242	0.460931	0.99994	T2D-PD
ENSG00000151503:NCAPD3	protein_coding	0.0949177	3.29531	0.460957	0.99994	T2D-PD
ENSG00000224905:AP001347.1	lncRNA	0.694022	-2.54964	0.460964	0.99994	T2D-PD
ENSG00000104332:SFRP1	protein_coding	-0.778872	-2.29536	0.461016	0.99994	T2D-PD
ENSG00000205981:DNAJC19	protein_coding	-0.064967	5.97535	0.461085	0.99994	T2D-PD
ENSG00000261613:AC093525.6	lncRNA	0.167618	0.403513	0.461089	0.99994	T2D-PD
ENSG00000144596:GRIP2	processed_transcript	-0.697146	-2.77514	0.461112	0.99994	T2D-PD
ENSG00000230648:AL138831.1	lncRNA	0.621997	-2.81517	0.461181	0.99994	T2D-PD
ENSG00000230223:ATXN8OS	antisense	-0.605562	-2.8463	0.461223	0.99994	T2D-PD
ENSG00000185272:RBM11	protein_coding	0.106915	2.08646	0.461234	0.99994	T2D-PD
ENSG00000104808:DHDH	protein_coding	-0.109233	2.42958	0.461248	0.99994	T2D-PD
ENSG00000115073:ACTR1B	protein_coding	0.0692769	4.30792	0.461331	0.99994	T2D-PD
ENSG00000260920:AL031985.3	lncRNA	-0.210646	-0.0833298	0.461343	0.99994	T2D-PD
ENSG00000226969:AL391845.1	lncRNA	-0.672702	-2.74796	0.461352	0.99994	T2D-PD
ENSG00000137804:NUSAP1	protein_coding	-0.319146	-1.08532	0.46136	0.99994	T2D-PD
ENSG00000263165:AC087292.1	lncRNA	-0.669539	-2.9025	0.461386	0.99994	T2D-PD
ENSG00000164764:SBSPON	protein_coding	0.560564	-2.18526	0.46141	0.99994	T2D-PD
ENSG00000137414:FAM8A1	protein_coding	-0.067427	4.04558	0.461444	0.99994	T2D-PD
ENSG00000185070:FLRT2	protein_coding	0.437129	-0.634098	0.461478	0.99994	T2D-PD
ENSG00000145736:GTF2H2	protein_coding	0.164463	4.71474	0.461491	0.99994	T2D-PD
ENSG00000101246:ARFRP1	protein_coding	-0.0750046	3.81642	0.461603	0.99994	T2D-PD
ENSG00000147854:UHRF2	protein_coding	0.0726632	3.34115	0.461692	0.99994	T2D-PD
ENSG00000178789:CD300LB	protein_coding	-0.986449	-3.11001	0.46184	0.99994	T2D-PD
ENSG00000273320:AC007032.1	lncRNA	0.170798	1.62436	0.461867	0.99994	T2D-PD
ENSG00000142002:DPP9	protein_coding	0.0809233	3.2373	0.461882	0.99994	T2D-PD
ENSG00000166140:ZFYVE19	protein_coding	0.0780832	3.61336	0.461896	0.99994	T2D-PD
ENSG00000162704:ARPC5	protein_coding	-0.123991	7.46501	0.462015	0.99994	T2D-PD
ENSG00000272654:AL358472.2	lncRNA	-0.168879	1.22054	0.462047	0.99994	T2D-PD
ENSG00000241544:LINC02029	lncRNA	-0.325204	-0.948646	0.462067	0.99994	T2D-PD
ENSG00000109472:CPE	protein_coding	-0.101258	11.5427	0.462081	0.99994	T2D-PD
ENSG00000125971:DYNLRB1	protein_coding	-0.0741424	7.94983	0.462134	0.99994	T2D-PD
ENSG00000132744:ACY3	protein_coding	0.415281	-1.90989	0.462153	0.99994	T2D-PD
ENSG00000186019:AC021092.1	lncRNA	0.255145	0.670123	0.462166	0.99994	T2D-PD
ENSG00000273007:AC021205.3	lncRNA	-0.388199	-2.38713	0.462167	0.99994	T2D-PD
ENSG00000164168:TMEM184C	protein_coding	-0.0867606	2.74279	0.462201	0.99994	T2D-PD
ENSG00000245888:NSMCE1-DT	lncRNA	-0.155503	1.89584	0.462216	0.99994	T2D-PD
ENSG00000189403:HMGB1	protein_coding	0.0580934	8.41558	0.462351	0.99994	T2D-PD
ENSG00000147488:ST18	protein_coding	0.0888741	5.87785	0.462393	0.99994	T2D-PD
ENSG00000165914:TTC7B	protein_coding	-0.0853578	3.2685	0.462395	0.99994	T2D-PD
ENSG00000143546:S100A8	protein_coding	-0.320116	-3.00196	0.462474	0.99994	T2D-PD
ENSG00000033867:SLC4A7	protein_coding	0.0964415	3.93376	0.462527	0.99994	T2D-PD
ENSG00000255374:TAS2R43	protein_coding	0.522842	-2.46737	0.462621	0.99994	T2D-PD
ENSG00000233030:AC243772.2	lncRNA	-0.422679	-2.03925	0.462631	0.99994	T2D-PD
ENSG00000186104:CYP2R1	protein_coding	-0.184839	2.55254	0.46264	0.99994	T2D-PD
ENSG00000138303:ASCC1	protein_coding	-0.0961328	3.35705	0.462642	0.99994	T2D-PD
ENSG00000196757:ZNF700	protein_coding	-0.0821655	2.58945	0.462661	0.99994	T2D-PD
ENSG00000182326:C1S	protein_coding	0.269356	-0.675908	0.462676	0.99994	T2D-PD
ENSG00000081181:ARG2	protein_coding	-0.101539	4.60318	0.462713	0.99994	T2D-PD
ENSG00000108852:MPP2	protein_coding	-0.0978407	3.84287	0.462793	0.99994	T2D-PD
ENSG00000144868:TMEM108	protein_coding	-0.252811	-0.00637138	0.462873	0.99994	T2D-PD
ENSG00000185559:DLK1	protein_coding	-0.363926	2.93334	0.462879	0.99994	T2D-PD
ENSG00000173674:EIF1AX	protein_coding	-0.0776465	7.12336	0.462924	0.99994	T2D-PD
ENSG00000106565:TMEM176B	protein_coding	0.11425	9.61468	0.462931	0.99994	T2D-PD
ENSG00000112245:PTP4A1	protein_coding	0.3481	-0.495368	0.463039	0.99994	T2D-PD
ENSG00000033030:ZCCHC8	protein_coding	0.0709517	3.97644	0.463041	0.99994	T2D-PD
ENSG00000274444:AC078909.2	lncRNA	-0.25813	-0.527053	0.463099	0.99994	T2D-PD
ENSG00000167962:ZNF598	protein_coding	0.120418	2.55809	0.46321	0.99994	T2D-PD
ENSG00000152684:PELO	protein_coding	-0.0979112	4.83742	0.463284	0.99994	T2D-PD
ENSG00000129474:AJUBA	protein_coding	-0.524791	-2.51595	0.463308	0.99994	T2D-PD
ENSG00000196440:ARMCX4	protein_coding	0.0832136	3.9969	0.463347	0.99994	T2D-PD
ENSG00000267283:AC005306.1	lncRNA	0.214094	-0.375108	0.463365	0.99994	T2D-PD
ENSG00000176406:RIMS2	protein_coding	0.079238	5.42931	0.463385	0.99994	T2D-PD
ENSG00000159784:FAM131B	protein_coding	-0.740611	-2.75648	0.463398	0.99994	T2D-PD
ENSG00000283849:AC092053.2	lncRNA	-0.237821	-0.954693	0.463536	0.99994	T2D-PD
ENSG00000152348:ATG10	protein_coding	0.0862151	4.31444	0.46357	0.99994	T2D-PD
ENSG00000104872:PIH1D1	protein_coding	0.0786264	4.96629	0.463647	0.99994	T2D-PD
ENSG00000213977:TAX1BP3	protein_coding	0.151429	4.57369	0.463676	0.99994	T2D-PD
ENSG00000277602:AC005363.2	lncRNA	-0.330605	-1.50824	0.463682	0.99994	T2D-PD
ENSG00000185946:RNPC3	protein_coding	0.0853783	3.60203	0.463699	0.99994	T2D-PD
ENSG00000147471:PLPBP	protein_coding	-0.0774401	5.34986	0.463712	0.99994	T2D-PD
ENSG00000072736:NFATC3	protein_coding	0.089349	2.78265	0.463734	0.99994	T2D-PD
ENSG00000227199:ST7-AS1	antisense	0.144353	2.77277	0.463737	0.99994	T2D-PD
ENSG00000144771:LRTM1	protein_coding	0.324877	-0.479673	0.463759	0.99994	T2D-PD
ENSG00000070214:SLC44A1	protein_coding	0.082516	4.71414	0.463789	0.99994	T2D-PD
ENSG00000109906:ZBTB16	protein_coding	0.237292	0.596005	0.463985	0.99994	T2D-PD
ENSG00000215256:DHRS4-AS1	processed_transcript	0.0719256	4.64253	0.464034	0.99994	T2D-PD
ENSG00000070669:ASNS	protein_coding	-0.14356	1.7359	0.464042	0.99994	T2D-PD
ENSG00000165997:ARL5B	protein_coding	0.152278	4.36294	0.46415	0.99994	T2D-PD
ENSG00000260830:AL135744.1	lncRNA	0.302534	-1.70422	0.46426	0.99994	T2D-PD
ENSG00000261822:AC018362.2	lncRNA	-0.433711	-2.22013	0.464291	0.99994	T2D-PD
ENSG00000078804:TP53INP2	protein_coding	0.105466	3.10347	0.464309	0.99994	T2D-PD
ENSG00000120915:EPHX2	protein_coding	-0.186819	5.3954	0.464333	0.99994	T2D-PD
ENSG00000274847:MAFIP	protein_coding	0.378849	-0.471419	0.464338	0.99994	T2D-PD
ENSG00000120690:ELF1	protein_coding	-0.0795552	5.29667	0.464351	0.99994	T2D-PD
ENSG00000113734:BNIP1	protein_coding	-0.0832792	3.70296	0.464373	0.99994	T2D-PD
ENSG00000151320:AKAP6	protein_coding	-0.143206	2.36954	0.46443	0.99994	T2D-PD
ENSG00000232233:LINC02043	lncRNA	0.468229	-2.22309	0.464453	0.99994	T2D-PD
ENSG00000144136:SLC20A1	protein_coding	-0.114466	2.7519	0.464456	0.99994	T2D-PD
ENSG00000182230:FAM153B	protein_coding	-0.275241	2.83101	0.464459	0.99994	T2D-PD
ENSG00000134313:KIDINS220	protein_coding	0.0590734	5.80742	0.464473	0.99994	T2D-PD
ENSG00000109736:MFSD10	protein_coding	-0.0704384	5.78703	0.464474	0.99994	T2D-PD
ENSG00000251260:WDFY3-AS1	antisense	-0.525792	-1.97245	0.464523	0.99994	T2D-PD
ENSG00000156990:RPUSD3	protein_coding	-0.0823611	4.00932	0.464526	0.99994	T2D-PD
ENSG00000267080:ASB16-AS1	antisense	-0.11068	2.81524	0.464553	0.99994	T2D-PD
ENSG00000159063:ALG8	protein_coding	0.102398	3.98613	0.464562	0.99994	T2D-PD
ENSG00000196110:ZNF699	protein_coding	0.0831146	2.42565	0.464657	0.99994	T2D-PD
ENSG00000162063:CCNF	protein_coding	0.213292	-0.74099	0.464665	0.99994	T2D-PD
ENSG00000061273:HDAC7	protein_coding	0.0978154	2.79712	0.464712	0.99994	T2D-PD
ENSG00000241878:PISD	protein_coding	-0.0679198	3.70392	0.464744	0.99994	T2D-PD
ENSG00000181523:SGSH	protein_coding	-0.133721	1.81595	0.464794	0.99994	T2D-PD
ENSG00000122025:FLT3	protein_coding	-0.637541	-3.0337	0.464815	0.99994	T2D-PD
ENSG00000153558:FBXL2	protein_coding	-0.104625	3.05508	0.464833	0.99994	T2D-PD
ENSG00000158445:KCNB1	protein_coding	0.159294	2.02596	0.464847	0.99994	T2D-PD
ENSG00000169247:SH3TC2	protein_coding	0.417694	-2.47488	0.464866	0.99994	T2D-PD
ENSG00000283122:HYMAI	lncRNA	0.119364	3.87341	0.464882	0.99994	T2D-PD
ENSG00000026103:FAS	protein_coding	-0.258751	0.492894	0.464898	0.99994	T2D-PD
ENSG00000168275:COA6	protein_coding	-0.0980352	5.39083	0.464898	0.99994	T2D-PD
ENSG00000182541:LIMK2	protein_coding	0.102817	2.24189	0.46497	0.99994	T2D-PD
ENSG00000198874:TYW1	protein_coding	0.10315	2.72785	0.464993	0.99994	T2D-PD
ENSG00000120458:MSANTD2	protein_coding	0.120869	1.67086	0.465045	0.99994	T2D-PD
ENSG00000203618:GP1BB	protein_coding	0.133742	3.5932	0.46534	0.99994	T2D-PD
ENSG00000172482:AGXT	protein_coding	0.812995	-1.37484	0.465387	0.99994	T2D-PD
ENSG00000144852:NR1I2	protein_coding	-0.82403	-2.89285	0.465487	0.99994	T2D-PD
ENSG00000173302:GPR148	protein_coding	-0.689234	-2.85832	0.465493	0.99994	T2D-PD
ENSG00000140612:SEC11A	protein_coding	-0.0663236	7.23032	0.465508	0.99994	T2D-PD
ENSG00000099715:PCDH11Y	protein_coding	0.382389	-2.39693	0.465598	0.99994	T2D-PD
ENSG00000273450:AL139124.1	lncRNA	0.731258	-2.88848	0.465636	0.99994	T2D-PD
ENSG00000240694:PNMA2	protein_coding	0.0739201	5.71031	0.465672	0.99994	T2D-PD
ENSG00000281691:RBM5-AS1	lncRNA	0.187206	-0.6943	0.465873	0.99994	T2D-PD
ENSG00000075073:TACR2	protein_coding	0.508467	-2.75173	0.46588	0.99994	T2D-PD
ENSG00000236337:FMR1-IT1	sense_intronic	0.252678	-0.317016	0.465898	0.99994	T2D-PD
ENSG00000162437:RAVER2	protein_coding	-0.125385	3.01133	0.4659	0.99994	T2D-PD
ENSG00000167766:ZNF83	protein_coding	-0.0858231	5.10175	0.465927	0.99994	T2D-PD
ENSG00000170231:FABP6	protein_coding	-0.438261	-2.28556	0.465958	0.99994	T2D-PD
ENSG00000049246:PER3	protein_coding	0.143668	4.32444	0.465991	0.99994	T2D-PD
ENSG00000261390:MAFTRR	lncRNA	-0.250405	0.103605	0.466029	0.99994	T2D-PD
ENSG00000196668:LINC00173	processed_transcript	-0.631422	-2.92964	0.466035	0.99994	T2D-PD
ENSG00000181804:SLC9A9	protein_coding	-0.548394	-1.14004	0.466045	0.99994	T2D-PD
ENSG00000070761:CFAP20	protein_coding	0.0724195	4.50895	0.466089	0.99994	T2D-PD
ENSG00000065183:WDR3	protein_coding	-0.100392	2.72835	0.466101	0.99994	T2D-PD
ENSG00000156011:PSD3	protein_coding	0.119876	3.51911	0.466123	0.99994	T2D-PD
ENSG00000225675:LINC01771	lncRNA	0.691126	-2.64638	0.46622	0.99994	T2D-PD
ENSG00000221953:C1orf229	protein_coding	0.249907	-1.5287	0.466224	0.99994	T2D-PD
ENSG00000138386:NAB1	protein_coding	0.0851868	3.12263	0.466251	0.99994	T2D-PD
ENSG00000169020:ATP5ME	protein_coding	-0.136917	7.96055	0.466277	0.99994	T2D-PD
ENSG00000163611:SPICE1	protein_coding	0.0831166	3.4321	0.466322	0.99994	T2D-PD
ENSG00000118197:DDX59	protein_coding	-0.110991	2.96393	0.466369	0.99994	T2D-PD
ENSG00000165171:METTL27	protein_coding	0.207594	3.12811	0.466388	0.99994	T2D-PD
ENSG00000064763:FAR2	protein_coding	-0.47692	0.486903	0.466461	0.99994	T2D-PD
ENSG00000122824:NUDT10	protein_coding	0.185997	-0.63677	0.46649	0.99994	T2D-PD
ENSG00000131171:SH3BGRL	protein_coding	0.0856273	5.91558	0.466571	0.99994	T2D-PD
ENSG00000169592:INO80E	protein_coding	-0.0664043	4.11151	0.466663	0.99994	T2D-PD
ENSG00000138639:ARHGAP24	protein_coding	0.124666	3.22052	0.466745	0.99994	T2D-PD
ENSG00000166532:RIMKLB	protein_coding	0.0734748	3.37891	0.466752	0.99994	T2D-PD
ENSG00000243896:OR2A7	protein_coding	0.482865	-2.19127	0.466819	0.99994	T2D-PD
ENSG00000112619:PRPH2	protein_coding	-0.296749	0.0229861	0.466821	0.99994	T2D-PD
ENSG00000116701:NCF2	protein_coding	-0.447938	-2.16929	0.466923	0.99994	T2D-PD
ENSG00000259945:AC027682.2	lncRNA	0.514925	-2.5552	0.466953	0.99994	T2D-PD
ENSG00000151923:TIAL1	protein_coding	-0.0585076	5.68686	0.466965	0.99994	T2D-PD
ENSG00000177302:TOP3A	protein_coding	0.0731668	3.15561	0.466999	0.99994	T2D-PD
ENSG00000229117:RPL41	protein_coding	-0.112055	11.3468	0.467164	0.99994	T2D-PD
ENSG00000161813:LARP4	protein_coding	-0.0652544	4.80514	0.467297	0.99994	T2D-PD
ENSG00000261630:AC007496.2	lncRNA	0.282936	-1.80899	0.467316	0.99994	T2D-PD
ENSG00000251131:AC025171.3	lncRNA	-0.523889	-2.779	0.467405	0.99994	T2D-PD
ENSG00000272288:AL451165.2	lncRNA	-0.132371	3.60655	0.467407	0.99994	T2D-PD
ENSG00000065135:GNAI3	protein_coding	-0.105051	5.55307	0.467438	0.99994	T2D-PD
ENSG00000262312:AC004494.1	lncRNA	0.255429	-0.642472	0.467457	0.99994	T2D-PD
ENSG00000273363:AL353801.3	lncRNA	-0.191824	0.469156	0.467458	0.99994	T2D-PD
ENSG00000115137:DNAJC27	protein_coding	0.0867481	3.25066	0.46748	0.99994	T2D-PD
ENSG00000169495:HTRA4	protein_coding	-0.584785	-2.85725	0.467512	0.99994	T2D-PD
ENSG00000172809:RPL38	protein_coding	-0.0944491	9.36111	0.467517	0.99994	T2D-PD
ENSG00000127863:TNFRSF19	protein_coding	-0.087642	3.82392	0.467564	0.99994	T2D-PD
ENSG00000156453:PCDH1	protein_coding	0.121565	2.31917	0.467588	0.99994	T2D-PD
ENSG00000130414:NDUFA10	protein_coding	-0.060232	6.07916	0.467603	0.99994	T2D-PD
ENSG00000259708:AC090607.3	lncRNA	0.777224	-2.10407	0.467616	0.99994	T2D-PD
ENSG00000110801:PSMD9	protein_coding	-0.0805111	5.61216	0.467641	0.99994	T2D-PD
ENSG00000108592:FTSJ3	protein_coding	-0.0958012	3.65777	0.467657	0.99994	T2D-PD
ENSG00000240445:FOXO3B	pseudogene	0.182992	-0.302808	0.467666	0.99994	T2D-PD
ENSG00000196843:ARID5A	protein_coding	-0.158858	2.49999	0.467686	0.99994	T2D-PD
ENSG00000187699:C2orf88	protein_coding	-0.282816	0.364909	0.467693	0.99994	T2D-PD
ENSG00000166278:C2	protein_coding	0.314379	0.051069	0.467702	0.99994	T2D-PD
ENSG00000110955:ATP5F1B	protein_coding	-0.0713329	8.00417	0.467705	0.99994	T2D-PD
ENSG00000157851:DPYSL5	protein_coding	-0.593291	-2.71755	0.467744	0.99994	T2D-PD
ENSG00000183793:NPIPA5	protein_coding	-0.361545	-0.800504	0.467769	0.99994	T2D-PD
ENSG00000239857:GET4	protein_coding	0.276192	-0.89454	0.467849	0.99994	T2D-PD
ENSG00000228393:LINC01004	antisense	-0.139038	2.2528	0.467865	0.99994	T2D-PD
ENSG00000257228:AC090531.1	lncRNA	-0.25097	1.53665	0.467884	0.99994	T2D-PD
ENSG00000117154:IGSF21	protein_coding	0.401478	2.47279	0.467956	0.99994	T2D-PD
ENSG00000100711:ZFYVE21	protein_coding	-0.0643247	4.80097	0.467976	0.99994	T2D-PD
ENSG00000273192:AL671710.1	lncRNA	0.349159	-2.09103	0.468058	0.99994	T2D-PD
ENSG00000130511:SSBP4	protein_coding	-0.0757367	6.85499	0.468068	0.99994	T2D-PD
ENSG00000171298:GAA	protein_coding	0.124092	5.96247	0.468088	0.99994	T2D-PD
ENSG00000156931:VPS8	protein_coding	0.0711492	3.83582	0.468337	0.99994	T2D-PD
ENSG00000204178:MACO1	protein_coding	-0.0816991	4.74092	0.468443	0.99994	T2D-PD
ENSG00000260285:AL133367.1	lncRNA	-0.21534	-0.166308	0.468551	0.99994	T2D-PD
ENSG00000114993:RTKN	protein_coding	-0.0904381	3.85827	0.468591	0.99994	T2D-PD
ENSG00000071794:HLTF	protein_coding	0.0635303	5.72719	0.468654	0.99994	T2D-PD
ENSG00000171877:FRMD5	protein_coding	-0.232489	-0.144307	0.468679	0.99994	T2D-PD
ENSG00000118495:PLAGL1	protein_coding	0.0841588	5.52917	0.468705	0.99994	T2D-PD
ENSG00000089154:GCN1	protein_coding	0.0840319	4.08742	0.468816	0.99994	T2D-PD
ENSG00000286138:AC010336.8	lincRNA	-0.15201	0.705837	0.468826	0.99994	T2D-PD
ENSG00000148483:TMEM236	protein_coding	-0.112956	6.70254	0.468832	0.99994	T2D-PD
ENSG00000144810:COL8A1	protein_coding	-0.299145	-1.38272	0.468839	0.99994	T2D-PD
ENSG00000176401:EID2B	protein_coding	-0.0679408	3.68359	0.468879	0.99994	T2D-PD
ENSG00000180929:GPR62	protein_coding	-0.278698	-0.692852	0.468984	0.99994	T2D-PD
ENSG00000261123:AC009065.5	lncRNA	-0.467183	-2.21014	0.469111	0.99994	T2D-PD
ENSG00000224568:LINC01886	lncRNA	-0.161254	1.33578	0.469146	0.99994	T2D-PD
ENSG00000102858:MGRN1	protein_coding	-0.0798981	4.15939	0.469196	0.99994	T2D-PD
ENSG00000104218:CSPP1	protein_coding	0.088089	3.27567	0.469201	0.99994	T2D-PD
ENSG00000198231:DDX42	protein_coding	0.0614586	5.02811	0.469205	0.99994	T2D-PD
ENSG00000163714:U2SURP	protein_coding	0.0593492	5.81916	0.469234	0.99994	T2D-PD
ENSG00000111834:RSPH4A	protein_coding	-0.251378	0.129585	0.46928	0.99994	T2D-PD
ENSG00000185499:MUC1	protein_coding	0.164021	3.31088	0.469306	0.99994	T2D-PD
ENSG00000176101:SSNA1	protein_coding	-0.0723241	5.74763	0.469317	0.99994	T2D-PD
ENSG00000167699:GLOD4	protein_coding	-0.0731198	5.72124	0.469333	0.99994	T2D-PD
ENSG00000204592:HLA-E	protein_coding	0.138151	8.63443	0.46934	0.99994	T2D-PD
ENSG00000260057:LINC01571	lncRNA	0.499051	-2.4448	0.469539	0.99994	T2D-PD
ENSG00000143442:POGZ	protein_coding	0.0857249	5.11937	0.469562	0.99994	T2D-PD
ENSG00000161955:TNFSF13	protein_coding	0.128426	2.88254	0.469626	0.99994	T2D-PD
ENSG00000213160:KLHL23	protein_coding	0.108799	4.06792	0.469639	0.99994	T2D-PD
ENSG00000115163:CENPA	protein_coding	0.422431	-2.58848	0.469644	0.99994	T2D-PD
ENSG00000172081:MOB3A	protein_coding	-0.0899062	2.90738	0.469664	0.99994	T2D-PD
ENSG00000070047:PHRF1	protein_coding	-0.0671998	3.48256	0.46973	0.99994	T2D-PD
ENSG00000142552:RCN3	protein_coding	-0.230912	2.96656	0.469774	0.99994	T2D-PD
ENSG00000141404:GNAL	protein_coding	-0.166188	0.5077	0.469807	0.99994	T2D-PD
ENSG00000189369:GSPT2	protein_coding	0.0828359	3.76706	0.469825	0.99994	T2D-PD
ENSG00000153822:KCNJ16	protein_coding	0.280853	0.06682	0.46985	0.99994	T2D-PD
ENSG00000125384:PTGER2	protein_coding	0.54039	-2.82433	0.469856	0.99994	T2D-PD
ENSG00000124380:SNRNP27	protein_coding	-0.0679702	5.06945	0.470069	0.99994	T2D-PD
ENSG00000157111:TMEM171	protein_coding	0.489167	-1.17489	0.470152	0.99994	T2D-PD
ENSG00000271824:SMIM32	protein_coding	0.108309	4.64803	0.470159	0.99994	T2D-PD
ENSG00000261115:TMEM178B	protein_coding	0.139461	5.03489	0.47017	0.99994	T2D-PD
ENSG00000070614:NDST1	protein_coding	0.106002	3.14101	0.470188	0.99994	T2D-PD
ENSG00000105204:DYRK1B	protein_coding	-0.096761	3.14209	0.47027	0.99994	T2D-PD
ENSG00000226276:AC093382.1	lincRNA	0.421993	-2.19679	0.470286	0.99994	T2D-PD
ENSG00000182489:XKRX	protein_coding	0.762273	-2.68796	0.470372	0.99994	T2D-PD
ENSG00000168070:MAJIN	protein_coding	0.243997	-0.649282	0.470401	0.99994	T2D-PD
ENSG00000164692:COL1A2	protein_coding	0.477506	0.199537	0.470424	0.99994	T2D-PD
ENSG00000188993:LRRC66	protein_coding	-0.230731	-0.936252	0.470437	0.99994	T2D-PD
ENSG00000270823:AC007938.2	lncRNA	0.204124	-0.408168	0.470475	0.99994	T2D-PD
ENSG00000084734:GCKR	protein_coding	-0.542823	-2.55664	0.470495	0.99994	T2D-PD
ENSG00000128604:IRF5	protein_coding	-0.173817	0.323151	0.470529	0.99994	T2D-PD
ENSG00000216937:CCDC7	protein_coding	0.0985273	3.20556	0.470569	0.99994	T2D-PD
ENSG00000054277:OPN3	protein_coding	-0.224249	3.21768	0.470571	0.99994	T2D-PD
ENSG00000198208:RPS6KL1	protein_coding	0.0892998	3.04797	0.47058	0.99994	T2D-PD
ENSG00000258982:AL133523.1	lncRNA	0.312448	-1.59547	0.470584	0.99994	T2D-PD
ENSG00000198276:UCKL1	protein_coding	-0.0815029	3.97552	0.470615	0.99994	T2D-PD
ENSG00000259070:LINC00639	lincRNA	-0.532522	-2.58899	0.470622	0.99994	T2D-PD
ENSG00000226829:AC093655.1	lncRNA	-0.708748	-2.48821	0.470758	0.99994	T2D-PD
ENSG00000176907:TCIM	protein_coding	0.524922	-0.994036	0.470796	0.99994	T2D-PD
ENSG00000233101:HOXB-AS3	antisense	0.670956	-2.91427	0.470871	0.99994	T2D-PD
ENSG00000135211:TMEM60	protein_coding	-0.0830352	6.1413	0.470878	0.99994	T2D-PD
ENSG00000120696:KBTBD7	protein_coding	-0.0962474	4.19393	0.470895	0.99994	T2D-PD
ENSG00000275389:AC068790.9	lncRNA	-0.181765	0.197696	0.470996	0.99994	T2D-PD
ENSG00000174804:FZD4	protein_coding	0.393424	-2.10512	0.471	0.99994	T2D-PD
ENSG00000148672:GLUD1	protein_coding	-0.0601812	5.31899	0.47112	0.99994	T2D-PD
ENSG00000115286:NDUFS7	protein_coding	-0.0947031	7.22417	0.471123	0.99994	T2D-PD
ENSG00000272425:AC009902.3	lncRNA	0.338644	-1.5864	0.471146	0.99994	T2D-PD
ENSG00000076716:GPC4	protein_coding	0.460862	-2.95213	0.471384	0.99994	T2D-PD
ENSG00000108262:GIT1	protein_coding	-0.0740726	4.04838	0.471442	0.99994	T2D-PD
ENSG00000156219:ART3	protein_coding	-0.656308	-2.89082	0.471568	0.99994	T2D-PD
ENSG00000267576:AC011472.3	lncRNA	-0.562616	-0.99006	0.471586	0.99994	T2D-PD
ENSG00000080608:PUM3	protein_coding	0.102621	5.13572	0.47166	0.99994	T2D-PD
ENSG00000110881:ASIC1	protein_coding	0.241653	-0.137649	0.471685	0.99994	T2D-PD
ENSG00000075975:MKRN2	protein_coding	0.0831062	3.32122	0.471795	0.99994	T2D-PD
ENSG00000257727:CNPY2	protein_coding	-0.0802778	8.29099	0.471855	0.99994	T2D-PD
ENSG00000251615:AC104825.1	lncRNA	-0.180135	0.659057	0.471891	0.99994	T2D-PD
ENSG00000184194:GPR173	protein_coding	0.158858	0.808588	0.471932	0.99994	T2D-PD
ENSG00000148572:NRBF2	protein_coding	-0.0956846	4.60637	0.47196	0.99994	T2D-PD
ENSG00000170515:PA2G4	protein_coding	-0.0666696	6.1972	0.472032	0.99994	T2D-PD
ENSG00000272948:AP001412.1	antisense	0.22967	-0.732667	0.472092	0.99994	T2D-PD
ENSG00000167106:FAM102A	protein_coding	-0.0769406	5.13405	0.472209	0.99994	T2D-PD
ENSG00000178385:PLEKHM3	protein_coding	0.136099	2.70234	0.472254	0.99994	T2D-PD
ENSG00000256339:AC007655.1	lncRNA	-0.701623	-2.7397	0.472386	0.99994	T2D-PD
ENSG00000139173:TMEM117	protein_coding	-0.107152	1.68832	0.472481	0.99994	T2D-PD
ENSG00000205155:PSENEN	protein_coding	-0.129466	5.8897	0.472503	0.99994	T2D-PD
ENSG00000274893:AL136317.2	lncRNA	0.180951	0.727113	0.472505	0.99994	T2D-PD
ENSG00000143368:SF3B4	protein_coding	-0.0804066	4.74859	0.472552	0.99994	T2D-PD
ENSG00000258940:AL132639.2	lncRNA	0.192653	-0.20987	0.472645	0.99994	T2D-PD
ENSG00000130762:ARHGEF16	protein_coding	0.111004	2.70664	0.472663	0.99994	T2D-PD
ENSG00000184602:SNN	protein_coding	0.116827	1.90322	0.472706	0.99994	T2D-PD
ENSG00000165152:TMEM246	protein_coding	-0.0576988	5.01418	0.472751	0.99994	T2D-PD
ENSG00000157152:SYN2	processed_transcript	-0.505855	-2.67814	0.472848	0.99994	T2D-PD
ENSG00000262136:AC092115.3	lncRNA	0.466462	-2.85954	0.473036	0.99994	T2D-PD
ENSG00000086015:MAST2	protein_coding	-0.10349	2.61441	0.473053	0.99994	T2D-PD
ENSG00000100522:GNPNAT1	protein_coding	-0.0915443	3.23363	0.4732	0.99994	T2D-PD
ENSG00000155066:PROM2	protein_coding	0.440884	-1.92432	0.473288	0.99994	T2D-PD
ENSG00000261183:SPINT1-AS1	lncRNA	-0.107338	4.59702	0.473302	0.99994	T2D-PD
ENSG00000285891:AC113348.1	protein_coding	-0.718845	-2.87502	0.473357	0.99994	T2D-PD
ENSG00000272432:AL031432.3	lncRNA	-0.169859	-0.292687	0.473361	0.99994	T2D-PD
ENSG00000133818:RRAS2	protein_coding	-0.266132	4.49662	0.473381	0.99994	T2D-PD
ENSG00000198768:APCDD1L	protein_coding	0.19777	1.67302	0.473392	0.99994	T2D-PD
ENSG00000251632:LINC02172	lncRNA	0.599643	-2.92015	0.473459	0.99994	T2D-PD
ENSG00000173114:LRRN3	protein_coding	-0.266062	-0.566064	0.47348	0.99994	T2D-PD
ENSG00000140519:RHCG	protein_coding	-1.07708	-2.80904	0.473508	0.99994	T2D-PD
ENSG00000120029:ARMH3	protein_coding	0.0800379	2.9069	0.473542	0.99994	T2D-PD
ENSG00000108379:WNT3	protein_coding	0.355171	-1.23154	0.473543	0.99994	T2D-PD
ENSG00000068489:PRR11	protein_coding	0.230942	-1.37186	0.473544	0.99994	T2D-PD
ENSG00000169230:PRELID1	protein_coding	-0.104424	7.45396	0.473561	0.99994	T2D-PD
ENSG00000160993:ALKBH4	protein_coding	-0.0794496	3.01828	0.473564	0.99994	T2D-PD
ENSG00000204632:HLA-G	protein_coding	0.324844	1.66092	0.473623	0.99994	T2D-PD
ENSG00000173442:EHBP1L1	protein_coding	-0.0895134	4.58539	0.473636	0.99994	T2D-PD
ENSG00000107954:NEURL1	protein_coding	0.137115	5.89905	0.473687	0.99994	T2D-PD
ENSG00000164776:PHKG1	protein_coding	0.165966	3.7374	0.473727	0.99994	T2D-PD
ENSG00000253982:AC100810.1	lncRNA	-0.0917	5.06393	0.473737	0.99994	T2D-PD
ENSG00000104613:INTS10	protein_coding	0.058819	5.17527	0.473836	0.99994	T2D-PD
ENSG00000066557:LRRC40	protein_coding	0.0968399	3.2806	0.473905	0.99994	T2D-PD
ENSG00000229558:SACS-AS1	lincRNA	-0.677813	-2.51178	0.473963	0.99994	T2D-PD
ENSG00000148498:PARD3	protein_coding	-0.0872987	2.75186	0.473978	0.99994	T2D-PD
ENSG00000235863:B3GALT4	protein_coding	-0.0740411	4.22222	0.473978	0.99994	T2D-PD
ENSG00000254290:AC124067.4	lncRNA	-0.556093	-2.891	0.474003	0.99994	T2D-PD
ENSG00000142875:PRKACB	protein_coding	-0.0958511	4.36113	0.474035	0.99994	T2D-PD
ENSG00000124713:GNMT	protein_coding	-0.32489	-1.5288	0.474084	0.99994	T2D-PD
ENSG00000248161:AC098487.1	lncRNA	-0.195604	0.402147	0.474086	0.99994	T2D-PD
ENSG00000110852:CLEC2B	protein_coding	0.456177	-2.52837	0.474124	0.99994	T2D-PD
ENSG00000198756:COLGALT2	protein_coding	0.368298	-1.90744	0.474145	0.99994	T2D-PD
ENSG00000105808:RASA4	protein_coding	-0.212046	3.53917	0.474327	0.99994	T2D-PD
ENSG00000155621:C9orf85	protein_coding	-0.090911	2.86344	0.474355	0.99994	T2D-PD
ENSG00000038002:AGA	protein_coding	0.108502	4.96071	0.474377	0.99994	T2D-PD
ENSG00000178694:NSUN3	protein_coding	0.0683027	3.5865	0.474391	0.99994	T2D-PD
ENSG00000180008:SOCS4	protein_coding	-0.0590278	4.09323	0.474444	0.99994	T2D-PD
ENSG00000110958:PTGES3	protein_coding	0.0741554	7.67597	0.474445	0.99994	T2D-PD
ENSG00000167487:KLHL26	protein_coding	0.12556	1.71207	0.474454	0.99994	T2D-PD
ENSG00000214212:C19orf38	protein_coding	-0.210483	0.0997638	0.474472	0.99994	T2D-PD
ENSG00000109919:MTCH2	protein_coding	-0.0725669	6.37802	0.4745	0.99994	T2D-PD
ENSG00000183150:GPR19	protein_coding	0.165343	1.1213	0.474554	0.99994	T2D-PD
ENSG00000173273:TNKS	protein_coding	0.0648835	4.75964	0.47456	0.99994	T2D-PD
ENSG00000226686:LINC01535	lncRNA	-0.254195	2.1644	0.474571	0.99994	T2D-PD
ENSG00000111641:NOP2	protein_coding	-0.0892934	2.58869	0.474597	0.99994	T2D-PD
ENSG00000153201:RANBP2	protein_coding	0.0672169	5.87842	0.474615	0.99994	T2D-PD
ENSG00000140406:TLNRD1	protein_coding	-0.0942731	3.25693	0.47466	0.99994	T2D-PD
ENSG00000177406:AC021054.1	antisense	-0.101007	2.0735	0.474684	0.99994	T2D-PD
ENSG00000059145:UNKL	protein_coding	0.128753	1.1712	0.47477	0.99994	T2D-PD
ENSG00000205456:TP53TG3D	protein_coding	-0.55084	-1.18743	0.474899	0.99994	T2D-PD
ENSG00000257556:LINC02298	lncRNA	0.209748	-0.322445	0.474983	0.99994	T2D-PD
ENSG00000125952:MAX	protein_coding	-0.0655458	4.17739	0.475037	0.99994	T2D-PD
ENSG00000112029:FBXO5	protein_coding	0.128399	1.6147	0.475103	0.99994	T2D-PD
ENSG00000184897:H1FX	protein_coding	-0.0896852	7.99141	0.475133	0.99994	T2D-PD
ENSG00000100316:RPL3	protein_coding	-0.0829044	11.3515	0.475151	0.99994	T2D-PD
ENSG00000172057:ORMDL3	protein_coding	0.0831567	3.377	0.475163	0.99994	T2D-PD
ENSG00000167880:EVPL	protein_coding	0.30488	-1.64464	0.475233	0.99994	T2D-PD
ENSG00000259462:CPEB1-AS1	lncRNA	-0.180459	0.0293207	0.475272	0.99994	T2D-PD
ENSG00000109819:PPARGC1A	protein_coding	-0.219596	2.95431	0.47529	0.99994	T2D-PD
ENSG00000173960:UBXN2A	protein_coding	-0.0844972	4.1809	0.475322	0.99994	T2D-PD
ENSG00000242247:ARFGAP3	protein_coding	-0.0973953	6.28733	0.475342	0.99994	T2D-PD
ENSG00000164465:DCBLD1	protein_coding	-0.0876469	3.83323	0.475356	0.99994	T2D-PD
ENSG00000113319:RASGRF2	protein_coding	-0.400533	-1.53248	0.47538	0.99994	T2D-PD
ENSG00000111639:MRPL51	protein_coding	-0.0854282	7.37559	0.4754	0.99994	T2D-PD
ENSG00000145214:DGKQ	protein_coding	0.125894	1.52036	0.475407	0.99994	T2D-PD
ENSG00000024862:CCDC28A	protein_coding	0.114194	3.82441	0.475458	0.99994	T2D-PD
ENSG00000125347:IRF1	protein_coding	0.22945	4.68839	0.475465	0.99994	T2D-PD
ENSG00000168172:HOOK3	protein_coding	0.0754563	5.49014	0.475484	0.99994	T2D-PD
ENSG00000146411:SLC2A12	protein_coding	-0.38344	-1.54156	0.475522	0.99994	T2D-PD
ENSG00000269982:AC018809.2	lncRNA	0.26695	-0.957189	0.475594	0.99994	T2D-PD
ENSG00000128567:PODXL	protein_coding	-0.380907	-1.7942	0.475667	0.99994	T2D-PD
ENSG00000228506:AL513550.1	lncRNA	0.147907	1.20535	0.475672	0.99994	T2D-PD
ENSG00000260465:AC018557.1	lncRNA	0.160378	-0.606747	0.475695	0.99994	T2D-PD
ENSG00000043093:DCUN1D1	protein_coding	-0.0675991	4.12907	0.475763	0.99994	T2D-PD
ENSG00000170633:RNF34	protein_coding	-0.0738059	3.9504	0.475776	0.99994	T2D-PD
ENSG00000110492:MDK	protein_coding	0.103434	7.30972	0.475782	0.99994	T2D-PD
ENSG00000158526:TSR2	protein_coding	0.0670356	5.64811	0.475786	0.99994	T2D-PD
ENSG00000204764:RANBP17	protein_coding	-0.217936	0.45891	0.475808	0.99994	T2D-PD
ENSG00000281357:ARRDC3-AS1	lncRNA	-0.117804	1.43909	0.475849	0.99994	T2D-PD
ENSG00000165672:PRDX3	protein_coding	-0.0597168	6.88859	0.475975	0.99994	T2D-PD
ENSG00000173085:COQ2	protein_coding	-0.0948787	3.70078	0.475985	0.99994	T2D-PD
ENSG00000255529:POLR2M	protein_coding	-0.0654035	3.9711	0.476021	0.99994	T2D-PD
ENSG00000260927:AC009107.2	lncRNA	0.175039	2.72308	0.476047	0.99994	T2D-PD
ENSG00000259994:AL353796.1	lncRNA	-0.196459	-0.0614525	0.476119	0.99994	T2D-PD
ENSG00000174799:CEP135	protein_coding	0.110859	2.03808	0.476128	0.99994	T2D-PD
ENSG00000196074:SYCP2	protein_coding	0.218525	-1.35281	0.476132	0.99994	T2D-PD
ENSG00000178538:CA8	protein_coding	0.116173	3.67899	0.476147	0.99994	T2D-PD
ENSG00000167536:DHRS13	protein_coding	-0.103164	2.96683	0.47617	0.99994	T2D-PD
ENSG00000267469:AC005944.1	lncRNA	0.345923	-0.843586	0.476173	0.99994	T2D-PD
ENSG00000040199:PHLPP2	protein_coding	0.07454	3.20666	0.476193	0.99994	T2D-PD
ENSG00000275549:STPG3-AS1	lncRNA	0.302442	-0.890947	0.476197	0.99994	T2D-PD
ENSG00000185633:NDUFA4L2	protein_coding	-0.195667	1.47532	0.476274	0.99994	T2D-PD
ENSG00000108963:DPH1	protein_coding	0.162757	-0.0869739	0.476293	0.99994	T2D-PD
ENSG00000251015:SLC25A30-AS1	lincRNA	0.343299	-2.27274	0.476304	0.99994	T2D-PD
ENSG00000128881:TTBK2	protein_coding	0.0759329	4.21768	0.476399	0.99994	T2D-PD
ENSG00000147912:FBXO10	protein_coding	-0.137661	1.3498	0.47641	0.99994	T2D-PD
ENSG00000284693:LINC02606	lncRNA	0.211997	-1.22273	0.476455	0.99994	T2D-PD
ENSG00000066455:GOLGA5	protein_coding	-0.0649525	4.37512	0.476455	0.99994	T2D-PD
ENSG00000243156:MICAL3	protein_coding	-0.139053	4.34848	0.476459	0.99994	T2D-PD
ENSG00000160256:FAM207A	protein_coding	-0.0951769	4.81837	0.476478	0.99994	T2D-PD
ENSG00000166268:MYRFL	protein_coding	-0.357954	-1.95605	0.476551	0.99994	T2D-PD
ENSG00000232046:LINC01798	lncRNA	0.264649	-1.54305	0.476625	0.99994	T2D-PD
ENSG00000228150:AL357140.2	lncRNA	-0.339282	-2.1287	0.476647	0.99994	T2D-PD
ENSG00000117394:SLC2A1	protein_coding	-0.209732	4.05782	0.476691	0.99994	T2D-PD
ENSG00000139289:PHLDA1	protein_coding	-0.296071	3.63132	0.4767	0.99994	T2D-PD
ENSG00000259407:AC021739.2	lncRNA	0.23588	-1.62812	0.476702	0.99994	T2D-PD
ENSG00000110619:CARS	protein_coding	-0.140696	4.62554	0.47671	0.99994	T2D-PD
ENSG00000170276:HSPB2	protein_coding	-0.445531	-2.64086	0.476753	0.99994	T2D-PD
ENSG00000197345:MRPL21	protein_coding	-0.0843889	6.08627	0.476763	0.99994	T2D-PD
ENSG00000168795:ZBTB5	protein_coding	0.108245	1.64868	0.476763	0.99994	T2D-PD
ENSG00000170917:NUDT6	protein_coding	-0.105809	2.03569	0.476797	0.99994	T2D-PD
ENSG00000136280:CCM2	protein_coding	-0.070857	5.46262	0.476842	0.99994	T2D-PD
ENSG00000165480:SKA3	protein_coding	0.394171	-1.80098	0.476862	0.99994	T2D-PD
ENSG00000144031:ANKRD53	protein_coding	-0.252743	-0.821285	0.476907	0.99994	T2D-PD
ENSG00000249007:AL691482.3	lncRNA	0.53381	-2.72251	0.476911	0.99994	T2D-PD
ENSG00000135945:REV1	protein_coding	0.0627958	4.43459	0.476916	0.99994	T2D-PD
ENSG00000236977:ANKRD44-IT1	sense_intronic	0.208301	0.238085	0.476946	0.99994	T2D-PD
ENSG00000111716:LDHB	protein_coding	0.446242	3.77434	0.476966	0.99994	T2D-PD
ENSG00000239453:SIDT1-AS1	antisense	0.216479	-1.11839	0.477034	0.99994	T2D-PD
ENSG00000273210:AP001437.1	antisense	0.168078	-0.26687	0.477164	0.99994	T2D-PD
ENSG00000250302:LINC01618	lncRNA	0.618458	-2.99058	0.477242	0.99994	T2D-PD
ENSG00000142615:CELA2A	protein_coding	-0.48719	-1.26031	0.477249	0.99994	T2D-PD
ENSG00000237851:AL023584.2	lncRNA	-0.494604	-2.20684	0.477262	0.99994	T2D-PD
ENSG00000140511:HAPLN3	protein_coding	-0.533262	-2.79029	0.477359	0.99994	T2D-PD
ENSG00000001460:STPG1	protein_coding	-0.102636	2.86209	0.477369	0.99994	T2D-PD
ENSG00000271147:ARMCX5-GPRASP2	lncRNA	-0.107335	2.64684	0.477471	0.99994	T2D-PD
ENSG00000255823:MTRNR2L8	protein_coding	-0.440443	8.36831	0.477494	0.99994	T2D-PD
ENSG00000111907:TPD52L1	protein_coding	-0.129691	3.74635	0.477615	0.99994	T2D-PD
ENSG00000142544:CTU1	protein_coding	-0.0952267	3.60714	0.477741	0.99994	T2D-PD
ENSG00000172209:GPR22	protein_coding	0.698295	-2.85068	0.477753	0.99994	T2D-PD
ENSG00000169583:CLIC3	protein_coding	0.378459	-2.57827	0.477826	0.99994	T2D-PD
ENSG00000269952:AL117336.1	lncRNA	0.350522	-2.22045	0.477828	0.99994	T2D-PD
ENSG00000197694:SPTAN1	protein_coding	0.0660787	5.20511	0.477895	0.99994	T2D-PD
ENSG00000168000:BSCL2	protein_coding	0.0920177	7.53288	0.477942	0.99994	T2D-PD
ENSG00000026508:CD44	protein_coding	0.186589	6.2625	0.477961	0.99994	T2D-PD
ENSG00000100490:CDKL1	protein_coding	-0.256282	0.66279	0.47798	0.99994	T2D-PD
ENSG00000240184:PCDHGC3	protein_coding	0.152303	0.450267	0.477994	0.99994	T2D-PD
ENSG00000143157:POGK	protein_coding	0.0594199	4.1307	0.478006	0.99994	T2D-PD
ENSG00000182836:PLCXD3	protein_coding	-0.10318	6.11526	0.478048	0.99994	T2D-PD
ENSG00000149781:FERMT3	protein_coding	0.290851	-1.69253	0.478093	0.99994	T2D-PD
ENSG00000091181:IL5RA	protein_coding	-0.427346	-2.69685	0.478192	0.99994	T2D-PD
ENSG00000110195:FOLR1	protein_coding	-0.597523	-2.94147	0.478228	0.99994	T2D-PD
ENSG00000205423:CNEP1R1	protein_coding	-0.107433	2.4518	0.478256	0.99994	T2D-PD
ENSG00000249395:CASC9	lincRNA	0.584739	-0.829439	0.47834	0.99994	T2D-PD
ENSG00000110104:CCDC86	protein_coding	-0.0927412	4.57519	0.478581	0.99994	T2D-PD
ENSG00000174405:LIG4	protein_coding	-0.0858204	4.10104	0.478617	0.99994	T2D-PD
ENSG00000184967:NOC4L	protein_coding	0.0815634	3.71985	0.478657	0.99994	T2D-PD
ENSG00000177707:NECTIN3	protein_coding	-0.119543	3.71156	0.478669	0.99994	T2D-PD
ENSG00000281641:SAMD12-AS1	lncRNA	-0.219719	-0.784675	0.478731	0.99994	T2D-PD
ENSG00000183831:ANKRD45	protein_coding	0.251273	-0.644482	0.478785	0.99994	T2D-PD
ENSG00000181450:ZNF678	protein_coding	0.0700816	3.49552	0.478792	0.99994	T2D-PD
ENSG00000129235:TXNDC17	protein_coding	-0.0901431	7.1259	0.478847	0.99994	T2D-PD
ENSG00000115274:INO80B	protein_coding	-0.0713672	3.08012	0.478902	0.99994	T2D-PD
ENSG00000270547:LINC01235	lncRNA	0.555257	-2.87149	0.478952	0.99994	T2D-PD
ENSG00000137492:THAP12	protein_coding	0.0840479	4.51236	0.478954	0.99994	T2D-PD
ENSG00000273374:AC069222.1	lncRNA	-0.329842	-2.06094	0.478976	0.99994	T2D-PD
ENSG00000187189:TSPYL4	protein_coding	0.0640988	4.72571	0.478984	0.99994	T2D-PD
ENSG00000118058:KMT2A	protein_coding	0.0782349	6.296	0.479024	0.99994	T2D-PD
ENSG00000177731:FLII	protein_coding	-0.0822117	4.73374	0.479053	0.99994	T2D-PD
ENSG00000235560:AC002310.1	lncRNA	-0.112405	1.95201	0.479131	0.99994	T2D-PD
ENSG00000272455:AL391244.2	lincRNA	0.160978	-0.0564311	0.479139	0.99994	T2D-PD
ENSG00000285751:AC021723.2	lncRNA	0.339174	-0.489431	0.479162	0.99994	T2D-PD
ENSG00000091073:DTX2	protein_coding	-0.111578	1.5892	0.479179	0.99994	T2D-PD
ENSG00000075711:DLG1	protein_coding	0.0520984	5.25106	0.47919	0.99994	T2D-PD
ENSG00000135622:SEMA4F	protein_coding	0.0925611	2.06124	0.47924	0.99994	T2D-PD
ENSG00000140691:ARMC5	protein_coding	0.10886	2.5134	0.479279	0.99994	T2D-PD
ENSG00000244617:ASPRV1	protein_coding	0.238032	-1.47675	0.479332	0.99994	T2D-PD
ENSG00000286011:AC062037.3	lncRNA	0.416092	-2.42763	0.479399	0.99994	T2D-PD
ENSG00000283341:AC068205.2	lncRNA	-0.301288	3.58646	0.479407	0.99994	T2D-PD
ENSG00000055917:PUM2	protein_coding	0.0576342	4.91226	0.479442	0.99994	T2D-PD
ENSG00000178623:GPR35	protein_coding	-0.277079	-1.48207	0.479481	0.99994	T2D-PD
ENSG00000135972:MRPS9	protein_coding	0.0530834	4.83899	0.479494	0.99994	T2D-PD
ENSG00000120875:DUSP4	protein_coding	-0.220288	4.59972	0.479519	0.99994	T2D-PD
ENSG00000213719:CLIC1	protein_coding	-0.16002	8.07731	0.479645	0.99994	T2D-PD
ENSG00000013275:PSMC4	protein_coding	-0.0821516	5.83539	0.479663	0.99994	T2D-PD
ENSG00000072954:TMEM38A	protein_coding	0.0906181	3.13018	0.479676	0.99994	T2D-PD
ENSG00000072201:LNX1	protein_coding	0.0834137	3.08095	0.479679	0.99994	T2D-PD
ENSG00000181061:HIGD1A	protein_coding	-0.100528	7.15884	0.47969	0.99994	T2D-PD
ENSG00000101337:TM9SF4	protein_coding	0.0580198	4.92049	0.479707	0.99994	T2D-PD
ENSG00000219481:NBPF1	protein_coding	-0.116142	2.66518	0.479812	0.99994	T2D-PD
ENSG00000183682:BMP8A	protein_coding	-0.202109	1.50786	0.479874	0.99994	T2D-PD
ENSG00000109466:KLHL2	protein_coding	0.0781169	3.01889	0.47999	0.99994	T2D-PD
ENSG00000174165:ZDHHC24	protein_coding	0.0714535	5.1135	0.480018	0.99994	T2D-PD
ENSG00000164011:ZNF691	protein_coding	0.108413	1.7619	0.480087	0.99994	T2D-PD
ENSG00000141519:CCDC40	protein_coding	-0.169	0.582258	0.480091	0.99994	T2D-PD
ENSG00000246350:AL049543.1	lncRNA	-0.39082	-2.1039	0.480135	0.99994	T2D-PD
ENSG00000261668:AC093591.2	lncRNA	0.324167	-1.86444	0.480143	0.99994	T2D-PD
ENSG00000144635:DYNC1LI1	protein_coding	-0.0629804	5.40179	0.480175	0.99994	T2D-PD
ENSG00000167552:TUBA1A	protein_coding	0.177321	9.83526	0.480205	0.99994	T2D-PD
ENSG00000136492:BRIP1	protein_coding	-0.577771	-2.70381	0.480296	0.99994	T2D-PD
ENSG00000099998:GGT5	protein_coding	0.501618	-2.58216	0.480339	0.99994	T2D-PD
ENSG00000259251:AC104590.1	lncRNA	0.131383	0.839613	0.48036	0.99994	T2D-PD
ENSG00000155158:TTC39B	protein_coding	0.0904754	3.11941	0.480425	0.99994	T2D-PD
ENSG00000104299:INTS9	protein_coding	0.10522	1.84108	0.480471	0.99994	T2D-PD
ENSG00000143553:SNAPIN	protein_coding	-0.0744216	4.25898	0.480641	0.99994	T2D-PD
ENSG00000215174:NLRP2B	protein_coding	0.713988	-2.84358	0.480708	0.99994	T2D-PD
ENSG00000110906:KCTD10	protein_coding	0.0675004	3.21916	0.480746	0.99994	T2D-PD
ENSG00000115841:RMDN2	protein_coding	-0.154244	2.19016	0.48075	0.99994	T2D-PD
ENSG00000173261:PLAC8L1	protein_coding	-0.30685	-1.75923	0.48079	0.99994	T2D-PD
ENSG00000232112:TMA7	protein_coding	-0.0679932	8.63559	0.480827	0.99994	T2D-PD
ENSG00000267632:AC067852.3	lncRNA	-0.10411	3.46257	0.48097	0.99994	T2D-PD
ENSG00000236924:AL162411.1	lncRNA	0.352779	0.548067	0.481046	0.99994	T2D-PD
ENSG00000014641:MDH1	protein_coding	-0.0690955	7.23411	0.481087	0.99994	T2D-PD
ENSG00000182985:CADM1	protein_coding	0.103636	6.05596	0.481103	0.99994	T2D-PD
ENSG00000236723:AL606760.2	lncRNA	0.242321	-1.44108	0.481104	0.99994	T2D-PD
ENSG00000001617:SEMA3F	protein_coding	-0.36859	-2.35276	0.481113	0.99994	T2D-PD
ENSG00000109534:GAR1	protein_coding	-0.098851	3.7783	0.481127	0.99994	T2D-PD
ENSG00000253438:PCAT1	lincRNA	-0.175485	0.457543	0.481132	0.99994	T2D-PD
ENSG00000151364:KCTD14	protein_coding	0.237559	-0.153084	0.481163	0.99994	T2D-PD
ENSG00000259172:AC023024.1	lncRNA	-0.255664	-1.38298	0.481181	0.99994	T2D-PD
ENSG00000128268:MGAT3	protein_coding	0.176332	0.936543	0.481202	0.99994	T2D-PD
ENSG00000160799:CCDC12	protein_coding	-0.0563942	6.43489	0.481226	0.99994	T2D-PD
ENSG00000278730:AC005332.6	lncRNA	-0.0806851	3.14185	0.481251	0.99994	T2D-PD
ENSG00000223791:UBE2E1-AS1	antisense	-0.514114	-2.53851	0.481355	0.99994	T2D-PD
ENSG00000260418:AL023284.4	lncRNA	-0.170964	1.81183	0.481396	0.99994	T2D-PD
ENSG00000113712:CSNK1A1	protein_coding	0.0670657	7.30515	0.481441	0.99994	T2D-PD
ENSG00000182518:FAM104B	protein_coding	-0.0772013	4.87669	0.48154	0.99994	T2D-PD
ENSG00000196391:ZNF774	protein_coding	-0.142836	2.23216	0.481555	0.99994	T2D-PD
ENSG00000269482:Z69720.1	lncRNA	0.23982	-1.20267	0.481561	0.99994	T2D-PD
ENSG00000119408:NEK6	protein_coding	-0.506259	-1.6877	0.481597	0.99994	T2D-PD
ENSG00000231172:AC007099.1	antisense	-1.39623	-2.26994	0.481612	0.99994	T2D-PD
ENSG00000171793:CTPS1	protein_coding	0.0929521	3.25801	0.481673	0.99994	T2D-PD
ENSG00000196352:CD55	protein_coding	-0.105845	6.28128	0.481681	0.99994	T2D-PD
ENSG00000254606:AC013714.1	lncRNA	-0.449279	-2.15099	0.481799	0.99994	T2D-PD
ENSG00000070269:TMEM260	protein_coding	0.148337	5.28382	0.481811	0.99994	T2D-PD
ENSG00000261342:AC006538.1	sense_intronic	-0.228051	-0.965774	0.481821	0.99994	T2D-PD
ENSG00000090238:YPEL3	protein_coding	0.118499	4.8701	0.481973	0.99994	T2D-PD
ENSG00000171462:DLK2	protein_coding	0.198884	2.24966	0.481977	0.99994	T2D-PD
ENSG00000042493:CAPG	protein_coding	-0.306134	2.12554	0.481989	0.99994	T2D-PD
ENSG00000153113:CAST	protein_coding	-0.114202	6.91777	0.482003	0.99994	T2D-PD
ENSG00000106538:RARRES2	protein_coding	-0.420775	-1.07573	0.482088	0.99994	T2D-PD
ENSG00000106443:PHF14	protein_coding	0.0573375	5.21111	0.482205	0.99994	T2D-PD
ENSG00000280169:AL136526.1	lncRNA	-0.568784	-2.79505	0.482221	0.99994	T2D-PD
ENSG00000205212:CCDC144NL	protein_coding	0.276607	-0.770635	0.482265	0.99994	T2D-PD
ENSG00000103148:NPRL3	protein_coding	0.0715076	4.59226	0.482278	0.99994	T2D-PD
ENSG00000167419:LPO	protein_coding	0.195384	-0.854714	0.482364	0.99994	T2D-PD
ENSG00000145506:NKD2	protein_coding	-0.503912	-2.09636	0.482371	0.99994	T2D-PD
ENSG00000110042:DTX4	protein_coding	0.319354	-1.09955	0.482412	0.99994	T2D-PD
ENSG00000141503:MINK1	protein_coding	-0.069715	3.96381	0.482436	0.99994	T2D-PD
ENSG00000113161:HMGCR	protein_coding	0.114563	5.22761	0.482437	0.99994	T2D-PD
ENSG00000245105:A2M-AS1	antisense	0.147685	0.298916	0.482439	0.99994	T2D-PD
ENSG00000204120:GIGYF2	protein_coding	0.0560061	5.35304	0.482458	0.99994	T2D-PD
ENSG00000166347:CYB5A	protein_coding	0.104091	6.24919	0.482467	0.99994	T2D-PD
ENSG00000154723:ATP5PF	protein_coding	-0.0608713	8.47871	0.482523	0.99994	T2D-PD
ENSG00000197747:S100A10	protein_coding	-0.200947	8.25381	0.482574	0.99994	T2D-PD
ENSG00000106392:C1GALT1	protein_coding	0.0713849	6.0499	0.482627	0.99994	T2D-PD
ENSG00000230623:AC104461.1	lncRNA	-0.194464	0.50745	0.482661	0.99994	T2D-PD
ENSG00000103042:SLC38A7	protein_coding	-0.113778	2.40712	0.482682	0.99994	T2D-PD
ENSG00000149716:LTO1	protein_coding	-0.0751884	3.00964	0.482703	0.99994	T2D-PD
ENSG00000167034:NKX3-1	protein_coding	-0.223994	-0.187003	0.48276	0.99994	T2D-PD
ENSG00000130766:SESN2	protein_coding	0.0789473	4.57006	0.482866	0.99994	T2D-PD
ENSG00000063046:EIF4B	protein_coding	-0.0776681	7.40275	0.482907	0.99994	T2D-PD
ENSG00000166321:NUDT13	protein_coding	-0.141761	1.00766	0.482971	0.99994	T2D-PD
ENSG00000138439:FAM117B	protein_coding	-0.0988914	2.11252	0.483021	0.99994	T2D-PD
ENSG00000165972:CCDC38	protein_coding	-0.544149	-2.34771	0.483053	0.99994	T2D-PD
ENSG00000255062:AP001318.2	lncRNA	-0.17604	1.15855	0.483065	0.99994	T2D-PD
ENSG00000186994:KANK3	protein_coding	0.421856	-2.15341	0.483086	0.99994	T2D-PD
ENSG00000243955:GSTA1	protein_coding	0.487486	4.82707	0.483149	0.99994	T2D-PD
ENSG00000084072:PPIE	protein_coding	0.0554136	5.23977	0.483166	0.99994	T2D-PD
ENSG00000260755:AC010542.2	lncRNA	0.204244	0.178444	0.483239	0.99994	T2D-PD
ENSG00000127922:SEM1	protein_coding	-0.065578	7.97614	0.483246	0.99994	T2D-PD
ENSG00000081059:TCF7	protein_coding	0.16802	1.70439	0.483273	0.99994	T2D-PD
ENSG00000231636:AGBL5-AS1	antisense	0.546698	-2.97494	0.48342	0.99994	T2D-PD
ENSG00000171603:CLSTN1	protein_coding	0.0795768	5.41663	0.483602	0.99994	T2D-PD
ENSG00000131831:RAI2	protein_coding	0.0713541	4.11231	0.483604	0.99994	T2D-PD
ENSG00000111850:SMIM8	protein_coding	-0.0785945	4.31667	0.483732	0.99994	T2D-PD
ENSG00000101751:POLI	protein_coding	-0.0751977	3.58286	0.483791	0.99994	T2D-PD
ENSG00000140400:MAN2C1	protein_coding	0.0886811	4.20375	0.483854	0.99994	T2D-PD
ENSG00000158715:SLC45A3	protein_coding	-0.312104	-1.72885	0.483877	0.99994	T2D-PD
ENSG00000196166:C8orf86	protein_coding	-0.779415	-2.77756	0.483929	0.99994	T2D-PD
ENSG00000149357:LAMTOR1	protein_coding	-0.0927153	7.21173	0.484015	0.99994	T2D-PD
ENSG00000177791:MYOZ1	protein_coding	-0.237449	1.78923	0.484049	0.99994	T2D-PD
ENSG00000167110:GOLGA2	protein_coding	-0.0710879	6.27229	0.484069	0.99994	T2D-PD
ENSG00000136158:SPRY2	protein_coding	-0.175741	2.55121	0.484084	0.99994	T2D-PD
ENSG00000110713:NUP98	protein_coding	0.0617808	4.13828	0.484154	0.99994	T2D-PD
ENSG00000100129:EIF3L	protein_coding	-0.0850513	6.28791	0.484155	0.99994	T2D-PD
ENSG00000156650:KAT6B	protein_coding	0.0931992	5.58805	0.484312	0.99994	T2D-PD
ENSG00000197170:PSMD12	protein_coding	-0.084898	5.88407	0.484316	0.99994	T2D-PD
ENSG00000117616:RSRP1	protein_coding	0.0847989	5.85973	0.484377	0.99994	T2D-PD
ENSG00000176407:KCMF1	protein_coding	-0.0719662	5.43661	0.484439	0.99994	T2D-PD
ENSG00000100505:TRIM9	protein_coding	0.160012	3.50653	0.484449	0.99994	T2D-PD
ENSG00000159307:SCUBE1	protein_coding	0.540186	-2.66051	0.484612	0.99994	T2D-PD
ENSG00000255031:AP002807.1	lncRNA	0.324616	-1.98637	0.484651	0.99994	T2D-PD
ENSG00000169925:BRD3	protein_coding	0.0745234	4.80167	0.484707	0.99994	T2D-PD
ENSG00000158402:CDC25C	protein_coding	-0.564979	-2.91393	0.484742	0.99994	T2D-PD
ENSG00000101901:ALG13	protein_coding	-0.089496	4.68052	0.48477	0.99994	T2D-PD
ENSG00000127720:METTL25	protein_coding	0.114	1.71561	0.484812	0.99994	T2D-PD
ENSG00000224965:LINC02586	lncRNA	0.217127	-0.627371	0.484886	0.99994	T2D-PD
ENSG00000196092:PAX5	protein_coding	-0.566196	-2.88687	0.484966	0.99994	T2D-PD
ENSG00000108946:PRKAR1A	protein_coding	-0.0577982	7.42995	0.485054	0.99994	T2D-PD
ENSG00000169554:ZEB2	protein_coding	0.685806	-2.77558	0.485054	0.99994	T2D-PD
ENSG00000246548:LINC02288	lncRNA	0.505715	-2.44478	0.485103	0.99994	T2D-PD
ENSG00000135686:KLHL36	protein_coding	0.0747305	4.6799	0.485226	0.99994	T2D-PD
ENSG00000173258:ZNF483	protein_coding	0.0596626	6.40188	0.485232	0.99994	T2D-PD
ENSG00000080709:KCNN2	protein_coding	0.481155	-2.2924	0.485325	0.99994	T2D-PD
ENSG00000177463:NR2C2	protein_coding	0.0624436	3.78157	0.485357	0.99994	T2D-PD
ENSG00000111412:C12orf49	protein_coding	0.118497	3.8615	0.485377	0.99994	T2D-PD
ENSG00000118513:MYB	protein_coding	0.594411	-3.03883	0.485438	0.99994	T2D-PD
ENSG00000180667:YOD1	protein_coding	-0.129051	2.94434	0.48545	0.99994	T2D-PD
ENSG00000141738:GRB7	protein_coding	0.147313	1.74011	0.48546	0.99994	T2D-PD
ENSG00000135838:NPL	protein_coding	-0.176107	0.523988	0.485491	0.99994	T2D-PD
ENSG00000235020:AL390783.1	lncRNA	0.1851	1.01519	0.485512	0.99994	T2D-PD
ENSG00000114491:UMPS	protein_coding	-0.0814986	3.98134	0.485607	0.99994	T2D-PD
ENSG00000182463:TSHZ2	protein_coding	-0.267224	0.0403281	0.485669	0.99994	T2D-PD
ENSG00000167183:PRR15L	protein_coding	-0.282661	-0.350426	0.485686	0.99994	T2D-PD
ENSG00000235121:AL645504.1	lncRNA	-0.927249	-2.76631	0.48569	0.99994	T2D-PD
ENSG00000143556:S100A7	protein_coding	-1.22019	-2.46258	0.485745	0.99994	T2D-PD
ENSG00000119703:ZC2HC1C	protein_coding	0.0983272	2.21893	0.485828	0.99994	T2D-PD
ENSG00000263033:AC007220.1	lncRNA	-0.219041	-1.44131	0.486152	0.99994	T2D-PD
ENSG00000176623:RMDN1	protein_coding	0.0839721	4.47602	0.486175	0.99994	T2D-PD
ENSG00000128159:TUBGCP6	protein_coding	0.108043	2.96982	0.486331	0.99994	T2D-PD
ENSG00000113739:STC2	protein_coding	-0.15468	5.19564	0.486468	0.99994	T2D-PD
ENSG00000049192:ADAMTS6	protein_coding	0.165551	1.59502	0.486506	0.99994	T2D-PD
ENSG00000177971:IMP3	protein_coding	-0.0642562	5.47843	0.486584	0.99994	T2D-PD
ENSG00000164932:CTHRC1	protein_coding	-0.15856	1.24656	0.486606	0.99994	T2D-PD
ENSG00000172346:CSDC2	protein_coding	0.154608	0.347956	0.486691	0.99994	T2D-PD
ENSG00000121741:ZMYM2	protein_coding	0.077766	5.50415	0.486731	0.99994	T2D-PD
ENSG00000197291:RAMP2-AS1	lincRNA	-0.146499	0.191221	0.486737	0.99994	T2D-PD
ENSG00000174106:LEMD3	protein_coding	0.0710927	3.76904	0.486758	0.99994	T2D-PD
ENSG00000132964:CDK8	protein_coding	-0.0753433	2.72387	0.486762	0.99994	T2D-PD
ENSG00000242028:HYPK	protein_coding	0.10972	2.13219	0.486798	0.99994	T2D-PD
ENSG00000187987:ZSCAN23	protein_coding	0.211522	-0.762495	0.486826	0.99994	T2D-PD
ENSG00000233975:LINC02574	lncRNA	-0.918375	-2.12375	0.486906	0.99994	T2D-PD
ENSG00000171587:DSCAM	protein_coding	0.08228	2.54542	0.486945	0.99994	T2D-PD
ENSG00000228140:AL031283.1	lncRNA	-0.447794	-1.67345	0.486956	0.99994	T2D-PD
ENSG00000272537:AC005014.3	lncRNA	-0.812928	-2.78436	0.487138	0.99994	T2D-PD
ENSG00000226312:CFLAR-AS1	antisense	0.30396	-1.99649	0.487217	0.99994	T2D-PD
ENSG00000172340:SUCLG2	protein_coding	-0.0778474	5.15004	0.487243	0.99994	T2D-PD
ENSG00000256603:AP003170.4	lncRNA	0.568983	-2.79759	0.487265	0.99994	T2D-PD
ENSG00000256870:SLC5A8	protein_coding	0.600377	-2.66956	0.487307	0.99994	T2D-PD
ENSG00000143028:SYPL2	protein_coding	0.609181	-2.9712	0.487309	0.99994	T2D-PD
ENSG00000181751:C5orf30	protein_coding	-0.105862	2.64931	0.487377	0.99994	T2D-PD
ENSG00000158023:WDR66	protein_coding	-0.221827	0.451235	0.487433	0.99994	T2D-PD
ENSG00000154760:SLFN13	protein_coding	-0.585209	-3.0146	0.487452	0.99994	T2D-PD
ENSG00000186111:PIP5K1C	protein_coding	-0.0893942	2.79599	0.487456	0.99994	T2D-PD
ENSG00000116668:SWT1	protein_coding	-0.108096	1.21045	0.487537	0.99994	T2D-PD
ENSG00000100299:ARSA	protein_coding	-0.0985155	5.3539	0.48766	0.99994	T2D-PD
ENSG00000163961:RNF168	protein_coding	-0.0750986	3.55554	0.487714	0.99994	T2D-PD
ENSG00000205593:DENND6B	protein_coding	-0.120279	2.05769	0.487749	0.99994	T2D-PD
ENSG00000184731:FAM110C	protein_coding	0.135925	2.86749	0.487911	0.99994	T2D-PD
ENSG00000249242:TMEM150C	protein_coding	-0.211966	-0.368441	0.488027	0.99994	T2D-PD
ENSG00000170296:GABARAP	protein_coding	-0.0688695	9.283	0.488047	0.99994	T2D-PD
ENSG00000157833:GAREM2	protein_coding	0.174043	1.47408	0.488052	0.99994	T2D-PD
ENSG00000105171:POP4	protein_coding	-0.0872868	4.66041	0.488067	0.99994	T2D-PD
ENSG00000273980:AL592071.1	lncRNA	0.414709	-2.62391	0.488163	0.99994	T2D-PD
ENSG00000254685:FPGT	protein_coding	-0.0871359	2.95038	0.488187	0.99994	T2D-PD
ENSG00000085063:CD59	protein_coding	0.0766503	8.72611	0.488189	0.99994	T2D-PD
ENSG00000164989:CCDC171	protein_coding	0.151524	1.01396	0.488228	0.99994	T2D-PD
ENSG00000213639:PPP1CB	protein_coding	-0.0686054	7.08911	0.488231	0.99994	T2D-PD
ENSG00000157483:MYO1E	protein_coding	-0.28257	1.67251	0.488251	0.99994	T2D-PD
ENSG00000144843:ADPRH	protein_coding	0.143144	1.19955	0.488257	0.99994	T2D-PD
ENSG00000069509:FUNDC1	protein_coding	-0.0606006	4.64157	0.488299	0.99994	T2D-PD
ENSG00000280029:AC244517.11	lncRNA	-0.68201	-2.78167	0.488312	0.99994	T2D-PD
ENSG00000078487:ZCWPW1	protein_coding	0.14058	2.34254	0.488312	0.99994	T2D-PD
ENSG00000259757:AC091891.1	lncRNA	0.146384	-0.059563	0.488336	0.99994	T2D-PD
ENSG00000103275:UBE2I	protein_coding	-0.062531	6.25276	0.488358	0.99994	T2D-PD
ENSG00000198054:DSCR8	protein_coding	0.289525	1.39922	0.488416	0.99994	T2D-PD
ENSG00000260454:AL355607.2	lncRNA	0.461827	-2.42532	0.488541	0.99994	T2D-PD
ENSG00000283886:BX664615.2	protein_coding	-0.177706	3.60128	0.488551	0.99994	T2D-PD
ENSG00000179218:CALR	protein_coding	0.124634	8.9691	0.488574	0.99994	T2D-PD
ENSG00000269514:AC024257.3	lncRNA	0.118628	1.38262	0.488612	0.99994	T2D-PD
ENSG00000170209:ANKK1	protein_coding	-0.33986	-1.9229	0.488674	0.99994	T2D-PD
ENSG00000107281:NPDC1	protein_coding	0.117314	8.18762	0.488711	0.99994	T2D-PD
ENSG00000166833:NAV2	protein_coding	0.111293	4.14627	0.48877	0.99994	T2D-PD
ENSG00000089916:GPATCH2L	protein_coding	-0.0590801	5.33399	0.488846	0.99994	T2D-PD
ENSG00000276488:AC008735.4	lncRNA	-0.472677	-2.61084	0.488937	0.99994	T2D-PD
ENSG00000230844:ZNF674-AS1	lincRNA	-0.0986362	2.51829	0.48896	0.99994	T2D-PD
ENSG00000228251:AC012442.1	lncRNA	0.309772	-2.04609	0.489027	0.99994	T2D-PD
ENSG00000175356:SCUBE2	protein_coding	0.530159	-2.49757	0.48904	0.99994	T2D-PD
ENSG00000246174:KCTD21-AS1	antisense	-0.144053	1.22763	0.48914	0.99994	T2D-PD
ENSG00000159433:STARD9	protein_coding	0.141706	1.31722	0.48917	0.99994	T2D-PD
ENSG00000171135:JAGN1	protein_coding	0.0619406	5.2902	0.489244	0.99994	T2D-PD
ENSG00000183281:PLGLB1	protein_coding	-0.283968	-0.726075	0.489246	0.99994	T2D-PD
ENSG00000101850:GPR143	protein_coding	-0.144304	0.501181	0.489484	0.99994	T2D-PD
ENSG00000104611:SH2D4A	protein_coding	0.293221	0.0210468	0.489594	0.99994	T2D-PD
ENSG00000068079:IFI35	protein_coding	-0.0784304	4.31836	0.489633	0.99994	T2D-PD
ENSG00000169684:CHRNA5	protein_coding	-0.183133	2.22066	0.48971	0.99994	T2D-PD
ENSG00000155959:VBP1	protein_coding	-0.0671271	5.86551	0.489766	0.99994	T2D-PD
ENSG00000234636:MED14OS	lncRNA	0.241038	0.857376	0.48986	0.99994	T2D-PD
ENSG00000165948:IFI27L1	protein_coding	0.0793546	5.77804	0.489957	0.99994	T2D-PD
ENSG00000272620:AFAP1-AS1	antisense	0.539572	-2.81465	0.48996	0.99994	T2D-PD
ENSG00000214338:SOGA3	protein_coding	-0.14816	2.46906	0.48997	0.99994	T2D-PD
ENSG00000137103:TMEM8B	protein_coding	0.103474	4.19994	0.49	0.99994	T2D-PD
ENSG00000106733:NMRK1	protein_coding	-0.078623	5.05284	0.490017	0.99994	T2D-PD
ENSG00000173068:BNC2	protein_coding	-0.437482	-2.56624	0.490052	0.99994	T2D-PD
ENSG00000257591:ZNF625	protein_coding	-0.115656	2.10544	0.490137	0.99994	T2D-PD
ENSG00000169641:LUZP1	protein_coding	-0.0845837	4.15586	0.490203	0.99994	T2D-PD
ENSG00000131899:LLGL1	protein_coding	0.364336	0.22227	0.490242	0.99994	T2D-PD
ENSG00000065518:NDUFB4	protein_coding	-0.0644349	8.07817	0.490262	0.99994	T2D-PD
ENSG00000148339:SLC25A25	protein_coding	0.147445	3.62018	0.490268	0.99994	T2D-PD
ENSG00000145241:CENPC	protein_coding	0.0843432	4.55999	0.490348	0.99994	T2D-PD
ENSG00000089902:RCOR1	protein_coding	0.0723004	4.19159	0.490452	0.99994	T2D-PD
ENSG00000172059:KLF11	protein_coding	0.110585	3.99116	0.490463	0.99994	T2D-PD
ENSG00000079102:RUNX1T1	protein_coding	0.204409	4.33681	0.490516	0.99994	T2D-PD
ENSG00000174796:THAP6	protein_coding	-0.0675594	3.84859	0.49055	0.99994	T2D-PD
ENSG00000237594:AP000251.1	lncRNA	-0.201352	-0.245759	0.490561	0.99994	T2D-PD
ENSG00000185787:MORF4L1	protein_coding	-0.0594628	8.3695	0.490656	0.99994	T2D-PD
ENSG00000115091:ACTR3	protein_coding	-0.0946746	6.66784	0.490972	0.99994	T2D-PD
ENSG00000116478:HDAC1	protein_coding	0.0572743	5.07851	0.490986	0.99994	T2D-PD
ENSG00000270000:AC005479.2	lncRNA	-0.5335	-2.43575	0.491004	0.99994	T2D-PD
ENSG00000128590:DNAJB9	protein_coding	-0.125984	5.75665	0.491022	0.99994	T2D-PD
ENSG00000060709:RIMBP2	protein_coding	-0.126355	5.06815	0.49108	0.99994	T2D-PD
ENSG00000117305:HMGCL	protein_coding	-0.0732753	5.43233	0.491383	0.99994	T2D-PD
ENSG00000143376:SNX27	protein_coding	0.070619	4.72783	0.491405	0.99994	T2D-PD
ENSG00000272264:AC009686.2	lncRNA	0.154749	0.586501	0.491545	0.99994	T2D-PD
ENSG00000143643:TTC13	protein_coding	-0.0892848	3.38941	0.491569	0.99994	T2D-PD
ENSG00000168826:ZBTB49	protein_coding	0.133623	0.811978	0.491594	0.99994	T2D-PD
ENSG00000284642:AL139424.2	lncRNA	-0.243416	-0.76533	0.491594	0.99994	T2D-PD
ENSG00000197275:RAD54B	protein_coding	0.19581	-0.546272	0.491747	0.99994	T2D-PD
ENSG00000171291:ZNF439	protein_coding	0.0845849	3.31573	0.491762	0.99994	T2D-PD
ENSG00000143390:RFX5	protein_coding	-0.10436	2.01554	0.491776	0.99994	T2D-PD
ENSG00000110799:VWF	protein_coding	-0.707505	-2.43584	0.49189	0.99994	T2D-PD
ENSG00000142856:ITGB3BP	protein_coding	0.146672	4.66049	0.491893	0.99994	T2D-PD
ENSG00000181007:ZFP82	protein_coding	-0.0716733	3.67254	0.4919	0.99994	T2D-PD
ENSG00000126860:EVI2A	protein_coding	0.580025	-2.63375	0.492026	0.99994	T2D-PD
ENSG00000138085:ATRAID	protein_coding	0.0663729	8.0234	0.492271	0.99994	T2D-PD
ENSG00000180758:GPR157	protein_coding	-0.139309	0.380122	0.492291	0.99994	T2D-PD
ENSG00000102032:RENBP	protein_coding	-0.173311	1.62074	0.49233	0.99994	T2D-PD
ENSG00000267871:ZNF460-AS1	lncRNA	-0.110119	1.62031	0.492347	0.99994	T2D-PD
ENSG00000154240:CEP112	protein_coding	0.0869984	2.69819	0.492402	0.99994	T2D-PD
ENSG00000275720:AC243830.2	lncRNA	-0.266807	-1.43612	0.492427	0.99994	T2D-PD
ENSG00000267749:AC092068.3	lncRNA	0.271782	-1.65873	0.492557	0.99994	T2D-PD
ENSG00000111676:ATN1	protein_coding	0.0514962	4.89862	0.492564	0.99994	T2D-PD
ENSG00000105355:PLIN3	protein_coding	-0.130799	6.81249	0.492649	0.99994	T2D-PD
ENSG00000137942:FNBP1L	protein_coding	0.0749443	6.15281	0.492724	0.99994	T2D-PD
ENSG00000225611:LINC02158	lncRNA	-0.430425	-2.09154	0.492748	0.99994	T2D-PD
ENSG00000167543:TP53I13	protein_coding	-0.077371	6.44429	0.492749	0.99994	T2D-PD
ENSG00000179431:FJX1	protein_coding	-0.263157	0.218898	0.492808	0.99994	T2D-PD
ENSG00000198075:SULT1C4	protein_coding	0.406828	-1.94182	0.49283	0.99994	T2D-PD
ENSG00000135250:SRPK2	protein_coding	0.0573741	5.77976	0.492869	0.99994	T2D-PD
ENSG00000176887:SOX11	protein_coding	-0.791741	-2.19268	0.49287	0.99994	T2D-PD
ENSG00000213593:TMX2	protein_coding	-0.0700571	5.31417	0.492919	0.99994	T2D-PD
ENSG00000225880:LINC00115	lincRNA	0.244296	0.524581	0.492985	0.99994	T2D-PD
ENSG00000267815:AC008655.1	lncRNA	0.304422	-1.51201	0.493009	0.99994	T2D-PD
ENSG00000137992:DBT	protein_coding	0.0770311	3.62811	0.493038	0.99994	T2D-PD
ENSG00000188501:LCTL	protein_coding	0.357977	-1.96765	0.493049	0.99994	T2D-PD
ENSG00000233930:KRTAP5-AS1	antisense	0.269837	-0.646978	0.493138	0.99994	T2D-PD
ENSG00000171889:MIR31HG	sense_overlapping	-1.39228	-2.47419	0.493146	0.99994	T2D-PD
ENSG00000124787:RPP40	protein_coding	0.106395	1.69693	0.493179	0.99994	T2D-PD
ENSG00000248138:AC097515.1	lncRNA	0.632182	-2.4659	0.493205	0.99994	T2D-PD
ENSG00000144792:ZNF660	protein_coding	0.0973412	2.39354	0.493214	0.99994	T2D-PD
ENSG00000172031:EPHX4	protein_coding	0.65959	-3.02199	0.49338	0.99994	T2D-PD
ENSG00000234380:LINC01426	lncRNA	0.524478	-2.60565	0.493481	0.99994	T2D-PD
ENSG00000143384:MCL1	protein_coding	0.154008	5.52274	0.493491	0.99994	T2D-PD
ENSG00000160182:TFF1	protein_coding	-0.909147	-1.93131	0.49356	0.99994	T2D-PD
ENSG00000137760:ALKBH8	protein_coding	0.107207	1.51118	0.493619	0.99994	T2D-PD
ENSG00000110315:RNF141	protein_coding	0.0635643	3.97228	0.493626	0.99994	T2D-PD
ENSG00000269275:AC020922.3	lncRNA	0.51476	-2.81094	0.493675	0.99994	T2D-PD
ENSG00000277597:AC130343.2	lncRNA	-0.187324	-0.460435	0.493782	0.99994	T2D-PD
ENSG00000164366:CCDC127	protein_coding	-0.0813337	3.80439	0.493787	0.99994	T2D-PD
ENSG00000152332:UHMK1	protein_coding	0.0566951	5.1973	0.49385	0.99994	T2D-PD
ENSG00000198298:ZNF485	protein_coding	-0.142265	0.77685	0.493854	0.99994	T2D-PD
ENSG00000131233:GJA9	protein_coding	0.490494	-2.39126	0.493973	0.99994	T2D-PD
ENSG00000204472:AIF1	protein_coding	-0.419805	0.763345	0.494017	0.99994	T2D-PD
ENSG00000112763:BTN2A1	protein_coding	0.0867992	3.15247	0.494039	0.99994	T2D-PD
ENSG00000117318:ID3	protein_coding	0.226489	2.19501	0.494119	0.99994	T2D-PD
ENSG00000185306:C12orf56	protein_coding	0.525605	-2.77731	0.494123	0.99994	T2D-PD
ENSG00000113638:TTC33	protein_coding	-0.0646294	3.62623	0.494142	0.99994	T2D-PD
ENSG00000105085:MED26	protein_coding	-0.0970168	2.16106	0.494142	0.99994	T2D-PD
ENSG00000130561:SAG	protein_coding	0.724481	-2.80901	0.494187	0.99994	T2D-PD
ENSG00000272523:LINC01023	lincRNA	-0.104136	3.18192	0.494207	0.99994	T2D-PD
ENSG00000272746:AP005131.7	lncRNA	-0.449477	-2.98287	0.494265	0.99994	T2D-PD
ENSG00000215012:RTL10	protein_coding	0.0887177	2.41453	0.494332	0.99994	T2D-PD
ENSG00000169991:IFFO2	protein_coding	0.254678	-0.304468	0.494339	0.99994	T2D-PD
ENSG00000091947:TMEM101	protein_coding	-0.0601628	4.92917	0.49434	0.99994	T2D-PD
ENSG00000151773:CCDC122	protein_coding	0.106267	3.41178	0.494352	0.99994	T2D-PD
ENSG00000285571:AL513548.4	lncRNA	0.206817	-0.0777397	0.494353	0.99994	T2D-PD
ENSG00000136866:ZFP37	protein_coding	0.157476	1.87792	0.494431	0.99994	T2D-PD
ENSG00000204599:TRIM39	protein_coding	0.0938028	2.33572	0.494435	0.99994	T2D-PD
ENSG00000162302:RPS6KA4	protein_coding	-0.124522	2.38042	0.494521	0.99994	T2D-PD
ENSG00000150281:CTF1	protein_coding	0.181003	-0.0477068	0.494594	0.99994	T2D-PD
ENSG00000104331:IMPAD1	protein_coding	-0.062404	5.53513	0.494627	0.99994	T2D-PD
ENSG00000172586:CHCHD1	protein_coding	-0.0669795	6.20914	0.494755	0.99994	T2D-PD
ENSG00000256278:AC048382.1	lncRNA	-0.344148	-1.88524	0.494772	0.99994	T2D-PD
ENSG00000189067:LITAF	protein_coding	0.330136	-0.611072	0.49479	0.99994	T2D-PD
ENSG00000256229:ZNF486	protein_coding	-0.15443	0.356368	0.494816	0.99994	T2D-PD
ENSG00000196267:ZNF836	protein_coding	-0.104211	2.33967	0.494852	0.99994	T2D-PD
ENSG00000066422:ZBTB11	protein_coding	-0.0625348	4.13559	0.494865	0.99994	T2D-PD
ENSG00000124486:USP9X	protein_coding	-0.0541051	5.60361	0.494891	0.99994	T2D-PD
ENSG00000071655:MBD3	protein_coding	-0.0608947	4.48689	0.494897	0.99994	T2D-PD
ENSG00000232448:AL354824.2	lncRNA	0.185395	-0.829498	0.494941	0.99994	T2D-PD
ENSG00000078237:TIGAR	protein_coding	-0.11686	3.67464	0.494953	0.99994	T2D-PD
ENSG00000157368:IL34	protein_coding	0.303214	-1.8777	0.49508	0.99994	T2D-PD
ENSG00000138430:OLA1	protein_coding	-0.0647884	5.89988	0.495097	0.99994	T2D-PD
ENSG00000285610:AL590286.2	lncRNA	-0.839893	-2.83727	0.495135	0.99994	T2D-PD
ENSG00000260565:ERVK13-1	processed_transcript	0.0810976	3.2559	0.495227	0.99994	T2D-PD
ENSG00000175707:KDF1	protein_coding	-0.0729204	3.93778	0.49528	0.99994	T2D-PD
ENSG00000250551:MIR583HG	lncRNA	-0.216825	-1.63731	0.495291	0.99994	T2D-PD
ENSG00000143514:TP53BP2	protein_coding	-0.198307	3.64326	0.495408	0.99994	T2D-PD
ENSG00000007545:CRAMP1	protein_coding	-0.104463	2.02532	0.495412	0.99994	T2D-PD
ENSG00000121064:SCPEP1	protein_coding	0.0884223	5.53685	0.495436	0.99994	T2D-PD
ENSG00000149823:VPS51	protein_coding	-0.0855738	5.36868	0.495482	0.99994	T2D-PD
ENSG00000185100:ADSSL1	protein_coding	-0.136282	2.79275	0.495521	0.99994	T2D-PD
ENSG00000261758:AC117382.2	lncRNA	-0.282888	-1.45467	0.495528	0.99994	T2D-PD
ENSG00000134575:ACP2	protein_coding	-0.0992987	4.9356	0.495554	0.99994	T2D-PD
ENSG00000172086:KRCC1	protein_coding	0.0616639	4.94318	0.495834	0.99994	T2D-PD
ENSG00000136982:DSCC1	protein_coding	0.345552	-1.5853	0.495859	0.99994	T2D-PD
ENSG00000245112:SMARCA5-AS1	antisense	0.249614	-1.62217	0.495905	0.99994	T2D-PD
ENSG00000196569:LAMA2	protein_coding	0.594738	-2.91288	0.495991	0.99994	T2D-PD
ENSG00000272732:AC004982.1	lncRNA	0.343753	-1.82795	0.496011	0.99994	T2D-PD
ENSG00000147262:GPR119	protein_coding	0.398029	-0.835782	0.496095	0.99994	T2D-PD
ENSG00000187372:PCDHB13	protein_coding	0.161778	1.61864	0.496107	0.99994	T2D-PD
ENSG00000107862:GBF1	protein_coding	0.0594779	4.21464	0.496131	0.99994	T2D-PD
ENSG00000072310:SREBF1	protein_coding	0.0738967	5.03929	0.496143	0.99994	T2D-PD
ENSG00000172716:SLFN11	protein_coding	-0.630691	-2.90036	0.496181	0.99994	T2D-PD
ENSG00000161654:LSM12	protein_coding	-0.0738677	5.2752	0.49623	0.99994	T2D-PD
ENSG00000046651:OFD1	protein_coding	0.069436	4.93837	0.496342	0.99994	T2D-PD
ENSG00000171094:ALK	protein_coding	-0.526826	-0.847319	0.496359	0.99994	T2D-PD
ENSG00000175455:CCDC14	protein_coding	0.0727254	4.16275	0.496397	0.99994	T2D-PD
ENSG00000115461:IGFBP5	protein_coding	0.169282	4.55553	0.496429	0.99994	T2D-PD
ENSG00000161956:SENP3	protein_coding	-0.139513	1.51268	0.496456	0.99994	T2D-PD
ENSG00000264290:AC104564.3	lncRNA	-0.152432	1.40872	0.496459	0.99994	T2D-PD
ENSG00000282859:AC003992.1	lncRNA	0.327089	-1.35511	0.49647	0.99994	T2D-PD
ENSG00000168003:SLC3A2	protein_coding	-0.0893536	8.1237	0.496534	0.99994	T2D-PD
ENSG00000102081:FMR1	protein_coding	-0.0684391	4.40447	0.49654	0.99994	T2D-PD
ENSG00000172954:LCLAT1	protein_coding	0.067138	4.74832	0.496578	0.99994	T2D-PD
ENSG00000143772:ITPKB	protein_coding	0.441318	-2.58399	0.496626	0.99994	T2D-PD
ENSG00000228839:PIK3IP1-AS1	antisense	-0.253509	-1.55339	0.496841	0.99994	T2D-PD
ENSG00000162222:TTC9C	protein_coding	-0.0709954	4.00608	0.496896	0.99994	T2D-PD
ENSG00000178531:CTXN1	protein_coding	-0.268088	1.68693	0.496998	0.99994	T2D-PD
ENSG00000224616:RTCA-AS1	lncRNA	0.088974	3.46954	0.497039	0.99994	T2D-PD
ENSG00000181396:OGFOD3	protein_coding	0.0851331	5.97279	0.49704	0.99994	T2D-PD
ENSG00000164743:C8orf48	protein_coding	-0.247667	-0.2444	0.497053	0.99994	T2D-PD
ENSG00000086504:MRPL28	protein_coding	-0.0790341	5.99959	0.49711	0.99994	T2D-PD
ENSG00000157216:SSBP3	protein_coding	0.0709262	5.44274	0.497173	0.99994	T2D-PD
ENSG00000135272:MDFIC	protein_coding	-0.236891	-1.00418	0.497198	0.99994	T2D-PD
ENSG00000269937:AC093525.7	lncRNA	0.197823	-0.629057	0.497255	0.99994	T2D-PD
ENSG00000183137:CEP57L1	protein_coding	0.0724572	3.64292	0.497288	0.99994	T2D-PD
ENSG00000154928:EPHB1	protein_coding	-0.381518	-2.42652	0.497338	0.99994	T2D-PD
ENSG00000275638:AC011939.3	lncRNA	-0.353105	-2.24463	0.497356	0.99994	T2D-PD
ENSG00000091542:ALKBH5	protein_coding	-0.0648207	5.82859	0.497357	0.99994	T2D-PD
ENSG00000095787:WAC	protein_coding	0.0526187	6.28722	0.497466	0.99994	T2D-PD
ENSG00000091157:WDR7	protein_coding	0.0737235	3.70165	0.497499	0.99994	T2D-PD
ENSG00000172890:NADSYN1	protein_coding	0.0886585	3.36447	0.497542	0.99994	T2D-PD
ENSG00000135702:CHST5	protein_coding	-0.341499	-1.98178	0.497594	0.99994	T2D-PD
ENSG00000276855:AC015922.3	lncRNA	-0.277166	-0.826826	0.497641	0.99994	T2D-PD
ENSG00000267724:AC012254.3	lncRNA	-0.622748	-2.74707	0.497684	0.99994	T2D-PD
ENSG00000205090:TMEM240	protein_coding	-0.133109	2.30624	0.497686	0.99994	T2D-PD
ENSG00000133872:SARAF	protein_coding	0.0652595	8.58425	0.497706	0.99994	T2D-PD
ENSG00000067066:SP100	protein_coding	0.101671	3.76128	0.497716	0.99994	T2D-PD
ENSG00000068323:TFE3	protein_coding	-0.0760277	3.09376	0.497757	0.99994	T2D-PD
ENSG00000249898:MCPH1-AS1	lncRNA	-0.148926	0.812213	0.497878	0.99994	T2D-PD
ENSG00000181704:YIPF6	protein_coding	-0.0539928	6.76413	0.497891	0.99994	T2D-PD
ENSG00000167693:NXN	protein_coding	-0.154841	2.87453	0.498075	0.99994	T2D-PD
ENSG00000272420:AL513477.2	lncRNA	0.201297	-1.12868	0.498095	0.99994	T2D-PD
ENSG00000235034:C19orf81	protein_coding	-0.102426	4.10588	0.498217	0.99994	T2D-PD
ENSG00000139146:SINHCAF	protein_coding	0.0858629	4.87519	0.498306	0.99994	T2D-PD
ENSG00000088727:KIF9	protein_coding	-0.0864286	4.83938	0.498347	0.99994	T2D-PD
ENSG00000267152:AC093227.1	lncRNA	-0.131845	1.25045	0.498352	0.99994	T2D-PD
ENSG00000065978:YBX1	protein_coding	-0.0653745	8.79317	0.498374	0.99994	T2D-PD
ENSG00000123500:COL10A1	protein_coding	0.534499	-2.53988	0.49846	0.99994	T2D-PD
ENSG00000141526:SLC16A3	protein_coding	-0.245197	3.0071	0.498538	0.99994	T2D-PD
ENSG00000188897:AC099489.1	protein_coding	-0.674819	-2.94423	0.498553	0.99994	T2D-PD
ENSG00000141084:RANBP10	protein_coding	-0.0904182	2.23326	0.498725	0.99994	T2D-PD
ENSG00000141505:ASGR1	protein_coding	-0.144286	2.68691	0.498765	0.99994	T2D-PD
ENSG00000168306:ACOX2	protein_coding	0.40275	-2.45241	0.498813	0.99994	T2D-PD
ENSG00000272717:AC112236.2	lncRNA	0.223659	-1.54226	0.498909	0.99994	T2D-PD
ENSG00000184154:LRTOMT	protein_coding	-0.128798	2.91557	0.498951	0.99994	T2D-PD
ENSG00000258512:LINC00239	lncRNA	0.260282	-0.700754	0.49901	0.99994	T2D-PD
ENSG00000068796:KIF2A	protein_coding	-0.0954093	4.61329	0.499018	0.99994	T2D-PD
ENSG00000104435:STMN2	protein_coding	-0.15124	7.12232	0.499024	0.99994	T2D-PD
ENSG00000147394:ZNF185	protein_coding	0.159512	2.09448	0.499095	0.99994	T2D-PD
ENSG00000159496:RGL4	protein_coding	0.43621	-2.58342	0.499161	0.99994	T2D-PD
ENSG00000153485:TMEM251	protein_coding	-0.0961537	5.24873	0.499164	0.99994	T2D-PD
ENSG00000124299:PEPD	protein_coding	0.0942985	5.87152	0.499212	0.99994	T2D-PD
ENSG00000068383:INPP5A	protein_coding	0.0956467	1.93883	0.499219	0.99994	T2D-PD
ENSG00000203705:TATDN3	protein_coding	-0.0661087	4.62881	0.499221	0.99994	T2D-PD
ENSG00000178860:MSC	protein_coding	-0.605437	-2.3998	0.499321	0.99994	T2D-PD
ENSG00000143393:PI4KB	protein_coding	-0.0716365	4.69798	0.499432	0.99994	T2D-PD
ENSG00000227165:WDR11-AS1	antisense	0.202399	-0.668303	0.499478	0.99994	T2D-PD
ENSG00000137198:GMPR	protein_coding	0.137062	1.76721	0.499523	0.99994	T2D-PD
ENSG00000123983:ACSL3	protein_coding	0.0581125	5.02568	0.499539	0.99994	T2D-PD
ENSG00000077264:PAK3	protein_coding	0.101131	7.85621	0.499539	0.99994	T2D-PD
ENSG00000180628:PCGF5	protein_coding	-0.0613918	5.55596	0.499572	0.99994	T2D-PD
ENSG00000132128:LRRC41	protein_coding	0.0625622	5.24296	0.499584	0.99994	T2D-PD
ENSG00000234616:JRK	processed_transcript	-0.0906178	2.66019	0.499585	0.99994	T2D-PD
ENSG00000064666:CNN2	protein_coding	0.416956	-0.826706	0.499641	0.99994	T2D-PD
ENSG00000167740:CYB5D2	protein_coding	0.0780884	5.40343	0.499751	0.99994	T2D-PD
ENSG00000236886:AC007563.2	lncRNA	-0.457754	-1.9474	0.499789	0.99994	T2D-PD
ENSG00000128309:MPST	protein_coding	0.112854	3.20832	0.499817	0.99994	T2D-PD
ENSG00000272829:AC002470.1	lncRNA	-0.0951298	2.547	0.499916	0.99994	T2D-PD
ENSG00000189401:OTUD6A	protein_coding	0.361605	-2.24702	0.49994	0.99994	T2D-PD
ENSG00000124201:ZNFX1	protein_coding	0.0789076	3.38951	0.499956	0.99994	T2D-PD
ENSG00000100151:PICK1	protein_coding	-0.0725019	3.97604	0.500013	0.99994	T2D-PD
ENSG00000266644:AC103810.5	lncRNA	0.340002	-1.9409	0.500061	0.99994	T2D-PD
ENSG00000228906:AL353804.1	lncRNA	0.214769	-1.19645	0.500133	0.99994	T2D-PD
ENSG00000119723:COQ6	protein_coding	-0.0651394	3.45631	0.500158	0.99994	T2D-PD
ENSG00000240303:ACAD11	protein_coding	-0.0915729	2.89117	0.500232	0.99994	T2D-PD
ENSG00000230658:KLHL7-DT	lncRNA	0.253576	-0.448078	0.500239	0.99994	T2D-PD
ENSG00000267605:AC016590.1	lncRNA	-0.318317	-0.705783	0.500254	0.99994	T2D-PD
ENSG00000106771:TMEM245	protein_coding	0.0884175	5.48784	0.500299	0.99994	T2D-PD
ENSG00000204642:HLA-F	protein_coding	0.126842	3.80836	0.5003	0.99994	T2D-PD
ENSG00000174721:FGFBP3	protein_coding	-0.103459	3.23709	0.500308	0.99994	T2D-PD
ENSG00000054282:SDCCAG8	protein_coding	0.0657504	5.77091	0.500344	0.99994	T2D-PD
ENSG00000183250:LINC01547	lncRNA	-0.122651	0.546001	0.500373	0.99994	T2D-PD
ENSG00000136169:SETDB2	protein_coding	0.0821077	2.81772	0.500408	0.99994	T2D-PD
ENSG00000101558:VAPA	protein_coding	-0.0688697	7.46256	0.500417	0.99994	T2D-PD
ENSG00000180822:PSMG4	protein_coding	-0.0688018	4.42961	0.500474	0.99994	T2D-PD
ENSG00000168092:PAFAH1B2	protein_coding	0.050621	5.59241	0.500485	0.99994	T2D-PD
ENSG00000084207:GSTP1	protein_coding	0.0982831	7.93848	0.500508	0.99994	T2D-PD
ENSG00000272843:AC211476.2	lncRNA	0.196313	-0.0506205	0.500602	0.99994	T2D-PD
ENSG00000185800:DMWD	protein_coding	-0.0716207	3.89927	0.500759	0.99994	T2D-PD
ENSG00000125753:VASP	protein_coding	-0.126805	4.74664	0.500893	0.99994	T2D-PD
ENSG00000186235:LINC02610	lncRNA	-0.251006	0.777224	0.50097	0.99994	T2D-PD
ENSG00000139998:RAB15	protein_coding	0.10729	2.14043	0.500996	0.99994	T2D-PD
ENSG00000088926:F11	protein_coding	-0.258468	0.0329611	0.501006	0.99994	T2D-PD
ENSG00000198795:ZNF521	protein_coding	-0.568829	-2.98465	0.501075	0.99994	T2D-PD
ENSG00000232093:DCST1-AS1	lncRNA	-0.212434	-1.51629	0.501077	0.99994	T2D-PD
ENSG00000131242:RAB11FIP4	protein_coding	0.104065	2.51799	0.50108	0.99994	T2D-PD
ENSG00000004487:KDM1A	protein_coding	0.0644866	4.59025	0.501145	0.99994	T2D-PD
ENSG00000143079:CTTNBP2NL	protein_coding	-0.0717905	3.32793	0.501171	0.99994	T2D-PD
ENSG00000074416:MGLL	protein_coding	-0.186966	1.75811	0.501304	0.99994	T2D-PD
ENSG00000112367:FIG4	protein_coding	0.0757097	3.416	0.501365	0.99994	T2D-PD
ENSG00000099203:TMED1	protein_coding	0.0651681	5.80589	0.50138	0.99994	T2D-PD
ENSG00000196652:ZKSCAN5	protein_coding	0.0858276	2.20709	0.501451	0.99994	T2D-PD
ENSG00000178297:TMPRSS9	protein_coding	-0.551598	-2.67286	0.501489	0.99994	T2D-PD
ENSG00000284928:AL445205.1	lncRNA	-0.508101	-2.29181	0.501497	0.99994	T2D-PD
ENSG00000056291:NPFFR2	protein_coding	0.44027	-2.07469	0.501685	0.99994	T2D-PD
ENSG00000162777:DENND2D	protein_coding	0.0735718	3.70713	0.501707	0.99994	T2D-PD
ENSG00000104825:NFKBIB	protein_coding	-0.106489	3.495	0.501738	0.99994	T2D-PD
ENSG00000183624:HMCES	protein_coding	0.0662351	4.57223	0.501817	0.99994	T2D-PD
ENSG00000225663:MCRIP1	protein_coding	0.0815065	6.06525	0.50207	0.99994	T2D-PD
ENSG00000197279:ZNF165	protein_coding	-0.22426	2.95906	0.502088	0.99994	T2D-PD
ENSG00000137700:SLC37A4	protein_coding	0.135325	5.7196	0.502132	0.99994	T2D-PD
ENSG00000120756:PLS1	protein_coding	-0.0799022	5.13147	0.502139	0.99994	T2D-PD
ENSG00000273419:AC004877.1	lncRNA	0.242378	-1.28326	0.502172	0.99994	T2D-PD
ENSG00000087510:TFAP2C	protein_coding	-0.569996	-2.93831	0.502193	0.99994	T2D-PD
ENSG00000101166:PRELID3B	protein_coding	-0.0673386	5.76602	0.502204	0.99994	T2D-PD
ENSG00000276188:AC069234.4	lncRNA	-0.566758	-2.82571	0.50221	0.99994	T2D-PD
ENSG00000169016:E2F6	protein_coding	-0.0701615	3.3538	0.502279	0.99994	T2D-PD
ENSG00000107902:LHPP	protein_coding	-0.188745	3.97498	0.502284	0.99994	T2D-PD
ENSG00000078699:CBFA2T2	protein_coding	0.0884469	5.04395	0.502287	0.99994	T2D-PD
ENSG00000100351:GRAP2	protein_coding	0.158087	1.06727	0.502289	0.99994	T2D-PD
ENSG00000074211:PPP2R2C	protein_coding	-0.125278	3.16042	0.502296	0.99994	T2D-PD
ENSG00000198585:NUDT16	protein_coding	-0.0676708	4.27823	0.502345	0.99994	T2D-PD
ENSG00000003987:MTMR7	protein_coding	0.0855234	5.34956	0.502426	0.99994	T2D-PD
ENSG00000171595:DNAI2	protein_coding	0.380539	-2.02664	0.502457	0.99994	T2D-PD
ENSG00000162402:USP24	protein_coding	0.0695859	3.68674	0.502569	0.99994	T2D-PD
ENSG00000122705:CLTA	protein_coding	-0.0792459	7.72846	0.502607	0.99994	T2D-PD
ENSG00000175906:ARL4D	protein_coding	0.23526	3.24855	0.50261	0.99994	T2D-PD
ENSG00000138772:ANXA3	protein_coding	0.46202	3.07203	0.502616	0.99994	T2D-PD
ENSG00000164309:CMYA5	protein_coding	0.169734	0.165452	0.502762	0.99994	T2D-PD
ENSG00000010379:SLC6A13	protein_coding	-0.621193	-2.86992	0.502819	0.99994	T2D-PD
ENSG00000127824:TUBA4A	protein_coding	-0.106355	7.54179	0.502823	0.99994	T2D-PD
ENSG00000273061:CDC37L1-DT	lncRNA	-0.159555	2.18729	0.502922	0.99994	T2D-PD
ENSG00000188612:SUMO2	protein_coding	-0.0513289	8.50855	0.503087	0.99994	T2D-PD
ENSG00000235257:ITGA9-AS1	lncRNA	-0.118353	3.0288	0.503148	0.99994	T2D-PD
ENSG00000110768:GTF2H1	protein_coding	0.0788622	3.99124	0.503171	0.99994	T2D-PD
ENSG00000281026:N4BP2L2-IT2	lncRNA	0.117294	1.97228	0.503177	0.99994	T2D-PD
ENSG00000155975:VPS37A	protein_coding	-0.0513741	5.53674	0.503209	0.99994	T2D-PD
ENSG00000188820:CALHM6	protein_coding	-0.657438	-2.7783	0.50327	0.99994	T2D-PD
ENSG00000272721:AC131235.2	lncRNA	0.206133	-0.958381	0.503286	0.99994	T2D-PD
ENSG00000273136:NBPF26	protein_coding	0.323875	-0.697155	0.503387	0.99994	T2D-PD
ENSG00000138166:DUSP5	protein_coding	-0.27782	4.81511	0.503419	0.99994	T2D-PD
ENSG00000078142:PIK3C3	protein_coding	0.0662057	3.90944	0.503428	0.99994	T2D-PD
ENSG00000267198:AC091132.4	lncRNA	-0.264383	0.336859	0.503527	0.99994	T2D-PD
ENSG00000091137:SLC26A4	protein_coding	0.256797	0.246044	0.503537	0.99994	T2D-PD
ENSG00000143889:HNRNPLL	protein_coding	0.0788506	3.97659	0.503552	0.99994	T2D-PD
ENSG00000220161:LINC02076	lncRNA	-0.373402	-1.90543	0.503593	0.99994	T2D-PD
ENSG00000111199:TRPV4	protein_coding	0.423235	-3.0078	0.50385	0.99994	T2D-PD
ENSG00000185504:FAAP100	protein_coding	-0.0894553	2.51241	0.503853	0.99994	T2D-PD
ENSG00000284624:AC092902.4	lncRNA	-0.27984	0.272562	0.503947	0.99994	T2D-PD
ENSG00000181029:TRAPPC5	protein_coding	-0.0608563	7.59393	0.503948	0.99994	T2D-PD
ENSG00000232388:SMIM26	protein_coding	-0.0599181	6.91017	0.504017	0.99994	T2D-PD
ENSG00000205323:SARNP	protein_coding	-0.0607702	5.90554	0.504029	0.99994	T2D-PD
ENSG00000204576:PRR3	protein_coding	0.0946174	2.4036	0.504062	0.99994	T2D-PD
ENSG00000073756:PTGS2	protein_coding	-0.320699	-0.710896	0.504067	0.99994	T2D-PD
ENSG00000169635:HIC2	protein_coding	0.0849381	2.36066	0.504107	0.99994	T2D-PD
ENSG00000198182:ZNF607	protein_coding	0.108407	1.98037	0.504146	0.99994	T2D-PD
ENSG00000076053:RBM7	protein_coding	0.075418	4.70791	0.504198	0.99994	T2D-PD
ENSG00000092847:AGO1	protein_coding	0.085844	3.75477	0.504215	0.99994	T2D-PD
ENSG00000122335:SERAC1	protein_coding	-0.0673251	3.53187	0.504276	0.99994	T2D-PD
ENSG00000119616:FCF1	protein_coding	-0.0709886	3.34553	0.504336	0.99994	T2D-PD
ENSG00000272324:AC012629.2	lncRNA	0.313348	-2.2659	0.504348	0.99994	T2D-PD
ENSG00000185917:SETD4	protein_coding	-0.0846352	2.76246	0.50442	0.99994	T2D-PD
ENSG00000079150:FKBP7	protein_coding	-0.0985685	3.81416	0.504537	0.99994	T2D-PD
ENSG00000183092:BEGAIN	protein_coding	0.454235	0.357577	0.504554	0.99994	T2D-PD
ENSG00000110172:CHORDC1	protein_coding	0.0841965	5.3553	0.504573	0.99994	T2D-PD
ENSG00000125827:TMX4	protein_coding	0.0577611	7.34714	0.504683	0.99994	T2D-PD
ENSG00000104375:STK3	protein_coding	0.0708118	4.1129	0.504707	0.99994	T2D-PD
ENSG00000198363:ASPH	protein_coding	0.155925	7.76321	0.504787	0.99994	T2D-PD
ENSG00000120656:TAF12	protein_coding	-0.0825785	4.17439	0.504834	0.99994	T2D-PD
ENSG00000267040:AC027097.1	lncRNA	-0.125705	1.93375	0.504979	0.99994	T2D-PD
ENSG00000136840:ST6GALNAC4	protein_coding	-0.0893494	3.60063	0.504979	0.99994	T2D-PD
ENSG00000187624:C17orf97	protein_coding	0.228631	1.87528	0.504992	0.99994	T2D-PD
ENSG00000173930:SLCO4C1	protein_coding	0.412118	-2.42516	0.505039	0.99994	T2D-PD
ENSG00000213588:ZBTB9	protein_coding	0.10542	1.18629	0.50508	0.99994	T2D-PD
ENSG00000186866:POFUT2	protein_coding	0.0650136	3.53524	0.505127	0.99994	T2D-PD
ENSG00000273145:BX537318.1	lncRNA	-0.104961	2.42028	0.505195	0.99994	T2D-PD
ENSG00000139180:NDUFA9	protein_coding	-0.0635606	6.03617	0.50522	0.99994	T2D-PD
ENSG00000158604:TMED4	protein_coding	0.0677664	7.39146	0.505221	0.99994	T2D-PD
ENSG00000142684:ZNF593	protein_coding	-0.0645867	5.40089	0.505229	0.99994	T2D-PD
ENSG00000100156:SLC16A8	protein_coding	-0.302326	-1.86028	0.505265	0.99994	T2D-PD
ENSG00000282997:AL162456.1	lncRNA	-0.623558	-2.44845	0.505302	0.99994	T2D-PD
ENSG00000104687:GSR	protein_coding	-0.0583782	4.53536	0.505317	0.99994	T2D-PD
ENSG00000070159:PTPN3	protein_coding	-0.076019	4.48861	0.505439	0.99994	T2D-PD
ENSG00000165072:MAMDC2	protein_coding	-0.569142	-2.58566	0.505474	0.99994	T2D-PD
ENSG00000261093:AC141586.3	lncRNA	0.258157	-1.85489	0.505497	0.99994	T2D-PD
ENSG00000189292:ALKAL2	protein_coding	0.229514	1.2777	0.505646	0.99994	T2D-PD
ENSG00000223797:ENTPD3-AS1	antisense	0.0747326	3.80235	0.505701	0.99994	T2D-PD
ENSG00000197620:CXorf40A	protein_coding	0.17964	3.11622	0.505752	0.99994	T2D-PD
ENSG00000268006:PTOV1-AS1	antisense	-0.119146	1.19025	0.505816	0.99994	T2D-PD
ENSG00000225087:AL583808.1	lncRNA	-0.924321	-2.75294	0.505979	0.99994	T2D-PD
ENSG00000129084:PSMA1	protein_coding	-0.0806438	7.00843	0.506011	0.99994	T2D-PD
ENSG00000175161:CADM2	protein_coding	0.337609	-1.4667	0.506022	0.99994	T2D-PD
ENSG00000253844:AC064807.2	lncRNA	-0.18794	0.998719	0.506025	0.99994	T2D-PD
ENSG00000006432:MAP3K9	protein_coding	-0.0841055	3.43771	0.506035	0.99994	T2D-PD
ENSG00000111300:NAA25	protein_coding	-0.0690792	4.09995	0.506056	0.99994	T2D-PD
ENSG00000185187:SIGIRR	protein_coding	0.089954	4.36453	0.506056	0.99994	T2D-PD
ENSG00000124216:SNAI1	protein_coding	-0.249434	-2.02491	0.506069	0.99994	T2D-PD
ENSG00000175634:RPS6KB2	protein_coding	-0.0791401	4.28678	0.506073	0.99994	T2D-PD
ENSG00000181444:ZNF467	protein_coding	-0.0964799	4.56103	0.506131	0.99994	T2D-PD
ENSG00000168517:HEXIM2	protein_coding	-0.134639	2.38257	0.506158	0.99994	T2D-PD
ENSG00000142959:BEST4	protein_coding	0.238779	-0.931875	0.506191	0.99994	T2D-PD
ENSG00000225138:SLC9A3-AS1	lncRNA	0.162534	0.938766	0.506297	0.99994	T2D-PD
ENSG00000205786:LINC01531	lncRNA	0.223116	-1.08303	0.506309	0.99994	T2D-PD
ENSG00000278829:AC099811.5	lncRNA	0.259034	-0.962423	0.506424	0.99994	T2D-PD
ENSG00000137393:RNF144B	protein_coding	0.203362	-0.415118	0.506426	0.99994	T2D-PD
ENSG00000133477:FAM83F	protein_coding	0.0814047	4.68667	0.506438	0.99994	T2D-PD
ENSG00000132394:EEFSEC	protein_coding	-0.0885611	2.92899	0.506489	0.99994	T2D-PD
ENSG00000159792:PSKH1	protein_coding	-0.0721988	3.17641	0.506552	0.99994	T2D-PD
ENSG00000158636:EMSY	protein_coding	0.0813823	3.3148	0.506601	0.99994	T2D-PD
ENSG00000103657:HERC1	protein_coding	0.0619457	5.34326	0.506618	0.99994	T2D-PD
ENSG00000261600:AC233266.2	lncRNA	0.355138	-2.25585	0.506633	0.99994	T2D-PD
ENSG00000134198:TSPAN2	protein_coding	-0.0902478	6.21222	0.506664	0.99994	T2D-PD
ENSG00000119318:RAD23B	protein_coding	-0.0650577	6.3502	0.506703	0.99994	T2D-PD
ENSG00000204962:PCDHA8	protein_coding	0.276566	-2.0625	0.506723	0.99994	T2D-PD
ENSG00000128915:ICE2	protein_coding	0.0587085	5.03212	0.506757	0.99994	T2D-PD
ENSG00000256571:AC079866.2	lncRNA	0.308429	-1.7828	0.506851	0.99994	T2D-PD
ENSG00000153879:CEBPG	protein_coding	-0.174098	4.38365	0.506855	0.99994	T2D-PD
ENSG00000119630:PGF	protein_coding	0.336662	-0.375965	0.506858	0.99994	T2D-PD
ENSG00000151893:CACUL1	protein_coding	0.0584302	5.12337	0.506876	0.99994	T2D-PD
ENSG00000128606:LRRC17	protein_coding	-0.154631	-0.33478	0.506884	0.99994	T2D-PD
ENSG00000244045:TMEM199	protein_coding	-0.083673	4.34923	0.506895	0.99994	T2D-PD
ENSG00000174705:SH3PXD2B	protein_coding	-0.113345	1.56374	0.506905	0.99994	T2D-PD
ENSG00000253773:C8orf37-AS1	lncRNA	0.276871	-1.19068	0.506953	0.99994	T2D-PD
ENSG00000160991:ORAI2	protein_coding	0.0874581	5.13947	0.506961	0.99994	T2D-PD
ENSG00000184162:NR2C2AP	protein_coding	-0.0923008	3.44571	0.507017	0.99994	T2D-PD
ENSG00000198125:MB	protein_coding	-0.363592	-2.13629	0.507059	0.99994	T2D-PD
ENSG00000230613:HM13-AS1	antisense	-0.200549	-0.494758	0.507123	0.99994	T2D-PD
ENSG00000139914:FITM1	protein_coding	-0.216199	-1.1497	0.507127	0.99994	T2D-PD
ENSG00000119718:EIF2B2	protein_coding	0.0633877	4.40905	0.507128	0.99994	T2D-PD
ENSG00000186468:RPS23	protein_coding	-0.0643067	10.4731	0.507159	0.99994	T2D-PD
ENSG00000124466:LYPD3	protein_coding	-0.145031	1.14497	0.507164	0.99994	T2D-PD
ENSG00000103540:CCP110	protein_coding	0.0909693	3.18436	0.507231	0.99994	T2D-PD
ENSG00000205181:LINC00654	lincRNA	0.201175	-0.0608906	0.507236	0.99994	T2D-PD
ENSG00000158717:RNF166	protein_coding	0.0997986	2.40778	0.50729	0.99994	T2D-PD
ENSG00000146966:DENND2A	protein_coding	0.200985	0.61235	0.507342	0.99994	T2D-PD
ENSG00000153060:TEKT5	protein_coding	0.593147	-2.92017	0.507407	0.99994	T2D-PD
ENSG00000125449:ARMC7	protein_coding	-0.103194	1.77399	0.507408	0.99994	T2D-PD
ENSG00000284391:AL139398.1	lncRNA	0.509486	-2.78955	0.507419	0.99994	T2D-PD
ENSG00000104897:SF3A2	protein_coding	-0.100903	4.28539	0.50745	0.99994	T2D-PD
ENSG00000111540:RAB5B	protein_coding	0.0726437	4.50022	0.507805	0.99994	T2D-PD
ENSG00000174948:GPR149	protein_coding	-1.54581	-0.77263	0.507826	0.99994	T2D-PD
ENSG00000274897:PANO1	protein_coding	-0.125693	1.8632	0.507833	0.99994	T2D-PD
ENSG00000229325:ACAP2-IT1	sense_intronic	0.264191	-2.04376	0.507852	0.99994	T2D-PD
ENSG00000198791:CNOT7	protein_coding	-0.057653	6.10589	0.508037	0.99994	T2D-PD
ENSG00000286018:AF129075.3	lncRNA	-0.204369	-0.916059	0.508089	0.99994	T2D-PD
ENSG00000174080:CTSF	protein_coding	0.120198	4.48096	0.508089	0.99994	T2D-PD
ENSG00000105290:APLP1	protein_coding	-0.0835073	7.30843	0.508119	0.99994	T2D-PD
ENSG00000267519:AC020916.1	lncRNA	0.214058	2.88548	0.508168	0.99994	T2D-PD
ENSG00000259347:AC087482.1	lncRNA	0.315929	-1.94581	0.508189	0.99994	T2D-PD
ENSG00000173542:MOB1B	protein_coding	-0.117548	6.90924	0.508252	0.99994	T2D-PD
ENSG00000166822:TMEM170A	protein_coding	-0.0727035	4.5114	0.508414	0.99994	T2D-PD
ENSG00000105726:ATP13A1	protein_coding	0.111937	4.82042	0.508427	0.99994	T2D-PD
ENSG00000175556:LONRF3	protein_coding	-0.274684	-0.472847	0.508499	0.99994	T2D-PD
ENSG00000074935:TUBE1	protein_coding	-0.071948	3.63405	0.50855	0.99994	T2D-PD
ENSG00000251194:AL133330.1	lncRNA	0.234348	-0.338834	0.508588	0.99994	T2D-PD
ENSG00000116574:RHOU	protein_coding	0.246998	2.38492	0.508657	0.99994	T2D-PD
ENSG00000127325:BEST3	protein_coding	0.511177	-0.240826	0.508716	0.99994	T2D-PD
ENSG00000162650:ATXN7L2	protein_coding	0.166649	-0.180559	0.508789	0.99994	T2D-PD
ENSG00000232119:MCTS1	protein_coding	-0.0573595	6.49855	0.508796	0.99994	T2D-PD
ENSG00000285517:AC010198.2	lncRNA	0.226392	-0.935341	0.508805	0.99994	T2D-PD
ENSG00000132522:GPS2	protein_coding	-0.060874	5.43312	0.508833	0.99994	T2D-PD
ENSG00000168288:MMADHC	protein_coding	-0.0547007	5.97829	0.508842	0.99994	T2D-PD
ENSG00000135480:KRT7	protein_coding	0.388904	1.42302	0.5089	0.99994	T2D-PD
ENSG00000002586:CD99	protein_coding	-0.0967983	10.5786	0.509074	0.99994	T2D-PD
ENSG00000152611:CAPSL	protein_coding	0.370805	-0.561648	0.509144	0.99994	T2D-PD
ENSG00000011478:QPCTL	protein_coding	0.143824	0.492039	0.509213	0.99994	T2D-PD
ENSG00000068971:PPP2R5B	protein_coding	-0.0816232	4.00531	0.509224	0.99994	T2D-PD
ENSG00000058668:ATP2B4	protein_coding	0.0641255	5.28481	0.509244	0.99994	T2D-PD
ENSG00000070019:GUCY2C	protein_coding	0.524206	-1.87353	0.509269	0.99994	T2D-PD
ENSG00000102870:ZNF629	protein_coding	0.0842293	3.02685	0.509277	0.99994	T2D-PD
ENSG00000125510:OPRL1	protein_coding	0.238239	-1.56664	0.50932	0.99994	T2D-PD
ENSG00000226009:KCNIP2-AS1	antisense	-0.335214	-2.15757	0.509344	0.99994	T2D-PD
ENSG00000230068:CDC42-IT1	sense_intronic	0.189103	0.80567	0.509422	0.99994	T2D-PD
ENSG00000158691:ZSCAN12	protein_coding	0.10662	1.55498	0.509535	0.99994	T2D-PD
ENSG00000125744:RTN2	protein_coding	-0.1095	3.91742	0.509767	0.99994	T2D-PD
ENSG00000116161:CACYBP	protein_coding	0.0920383	6.52582	0.509768	0.99994	T2D-PD
ENSG00000198168:SVIP	protein_coding	-0.0730699	6.51752	0.509807	0.99994	T2D-PD
ENSG00000165240:ATP7A	protein_coding	0.0684542	3.28167	0.509824	0.99994	T2D-PD
ENSG00000105793:GTPBP10	protein_coding	-0.0742162	3.43497	0.509896	0.99994	T2D-PD
ENSG00000167920:TMEM99	protein_coding	-0.0770014	3.80495	0.509967	0.99994	T2D-PD
ENSG00000130159:ECSIT	protein_coding	-0.0581127	4.54072	0.509993	0.99994	T2D-PD
ENSG00000235169:SMIM1	protein_coding	-0.104239	3.8674	0.509999	0.99994	T2D-PD
ENSG00000274275:AC009831.3	lncRNA	-0.525134	-2.50232	0.510025	0.99994	T2D-PD
ENSG00000135486:HNRNPA1	protein_coding	0.0933162	7.78525	0.510052	0.99994	T2D-PD
ENSG00000145536:ADAMTS16	protein_coding	0.430981	-2.67018	0.510061	0.99994	T2D-PD
ENSG00000126698:DNAJC8	protein_coding	-0.0616567	6.91052	0.510241	0.99994	T2D-PD
ENSG00000072071:ADGRL1	protein_coding	0.0953345	4.0758	0.510298	0.99994	T2D-PD
ENSG00000163359:COL6A3	protein_coding	-0.308913	-0.946221	0.510371	0.99994	T2D-PD
ENSG00000254153:AC103957.2	lncRNA	-0.541675	-2.69125	0.51038	0.99994	T2D-PD
ENSG00000100209:HSCB	protein_coding	-0.0814824	4.52608	0.510399	0.99994	T2D-PD
ENSG00000213023:SYT3	protein_coding	0.311859	-1.05841	0.510413	0.99994	T2D-PD
ENSG00000241596:AC092468.1	lncRNA	0.770249	-2.87527	0.510468	0.99994	T2D-PD
ENSG00000164008:C1orf50	protein_coding	-0.0722336	3.97035	0.5105	0.99994	T2D-PD
ENSG00000250930:LNX1-AS1	antisense	0.575765	-2.34813	0.510502	0.99994	T2D-PD
ENSG00000105518:TMEM205	protein_coding	0.0627004	6.79342	0.510585	0.99994	T2D-PD
ENSG00000272370:AC092354.2	lncRNA	0.34578	-2.17094	0.510667	0.99994	T2D-PD
ENSG00000157954:WIPI2	protein_coding	0.0662995	5.00781	0.510684	0.99994	T2D-PD
ENSG00000245534:RORA-AS1	lncRNA	0.161599	-0.280131	0.510753	0.99994	T2D-PD
ENSG00000262580:AC087741.1	lncRNA	0.137173	1.44636	0.510759	0.99994	T2D-PD
ENSG00000268309:AC008764.3	lncRNA	0.330393	-2.26019	0.51079	0.99994	T2D-PD
ENSG00000168314:MOBP	protein_coding	0.45836	-2.88323	0.510944	0.99994	T2D-PD
ENSG00000235772:AP001625.2	lncRNA	-0.194824	-1.10137	0.510952	0.99994	T2D-PD
ENSG00000267397:AC090229.1	lncRNA	0.232955	-1.68903	0.510959	0.99994	T2D-PD
ENSG00000205334:LINC01460	lncRNA	0.571925	-2.89575	0.510984	0.99994	T2D-PD
ENSG00000105778:AVL9	protein_coding	0.0494862	4.34997	0.511005	0.99994	T2D-PD
ENSG00000163171:CDC42EP3	protein_coding	-0.085354	6.32148	0.511037	0.99994	T2D-PD
ENSG00000260448:LCMT1-AS1	lncRNA	0.31832	-1.48566	0.511139	0.99994	T2D-PD
ENSG00000224397:SMIM25	lincRNA	-0.554876	-2.9706	0.51116	0.99994	T2D-PD
ENSG00000163083:INHBB	protein_coding	0.747776	-2.40808	0.511207	0.99994	T2D-PD
ENSG00000104998:IL27RA	protein_coding	0.180796	0.201496	0.511214	0.99994	T2D-PD
ENSG00000260101:AC008074.2	lncRNA	-0.194168	-1.03689	0.511301	0.99994	T2D-PD
ENSG00000128602:SMO	protein_coding	0.339381	-2.30973	0.511312	0.99994	T2D-PD
ENSG00000274333:CU633967.1	lncRNA	0.28235	-1.38436	0.511368	0.99994	T2D-PD
ENSG00000180155:LYNX1	protein_coding	0.193444	2.12377	0.511433	0.99994	T2D-PD
ENSG00000078674:PCM1	protein_coding	0.061536	6.62978	0.511438	0.99994	T2D-PD
ENSG00000170498:KISS1	protein_coding	0.156152	1.99725	0.511462	0.99994	T2D-PD
ENSG00000267550:AC022517.1	lncRNA	0.354523	-2.10859	0.511494	0.99994	T2D-PD
ENSG00000103260:METRN	protein_coding	-0.130972	7.85242	0.511513	0.99994	T2D-PD
ENSG00000171033:PKIA	protein_coding	-0.18778	4.15713	0.511532	0.99994	T2D-PD
ENSG00000113805:CNTN3	protein_coding	-0.0899654	2.32027	0.511534	0.99994	T2D-PD
ENSG00000124164:VAPB	protein_coding	-0.0629025	5.16142	0.511546	0.99994	T2D-PD
ENSG00000198860:TSEN15	protein_coding	-0.0886182	4.8839	0.511561	0.99994	T2D-PD
ENSG00000111885:MAN1A1	protein_coding	0.0856964	7.55226	0.511592	0.99994	T2D-PD
ENSG00000226419:SLC16A1-AS1	antisense	-0.229683	-0.395097	0.511646	0.99994	T2D-PD
ENSG00000148341:SH3GLB2	protein_coding	0.0823754	4.78927	0.51169	0.99994	T2D-PD
ENSG00000204577:LILRB3	protein_coding	-0.212034	-0.127664	0.511763	0.99994	T2D-PD
ENSG00000100294:MCAT	protein_coding	-0.085873	3.32815	0.511809	0.99994	T2D-PD
ENSG00000117118:SDHB	protein_coding	0.0655638	5.73481	0.511839	0.99994	T2D-PD
ENSG00000110911:SLC11A2	protein_coding	0.0530747	4.3616	0.511908	0.99994	T2D-PD
ENSG00000176593:AC008969.1	lncRNA	0.107463	4.57072	0.511919	0.99994	T2D-PD
ENSG00000162438:CTRC	protein_coding	-0.574035	1.04115	0.511925	0.99994	T2D-PD
ENSG00000119280:C1orf198	protein_coding	-0.0885414	2.53236	0.51204	0.99994	T2D-PD
ENSG00000197386:HTT	protein_coding	0.0584266	4.58175	0.512115	0.99994	T2D-PD
ENSG00000236130:PTCSC2	lncRNA	-0.617751	-2.93821	0.512132	0.99994	T2D-PD
ENSG00000272735:AC007881.3	lncRNA	0.124478	0.198195	0.512137	0.99994	T2D-PD
ENSG00000224023:EDRF1-DT	lncRNA	-0.110795	2.42184	0.512143	0.99994	T2D-PD
ENSG00000221968:FADS3	protein_coding	-0.128568	2.92947	0.512218	0.99994	T2D-PD
ENSG00000100359:SGSM3	protein_coding	-0.0721146	5.14245	0.5123	0.99994	T2D-PD
ENSG00000133026:MYH10	protein_coding	0.118852	6.53653	0.512301	0.99994	T2D-PD
ENSG00000143294:PRCC	protein_coding	-0.0673156	4.09837	0.512384	0.99994	T2D-PD
ENSG00000110031:LPXN	protein_coding	-0.106995	1.17618	0.512402	0.99994	T2D-PD
ENSG00000274215:AC106028.4	lncRNA	0.361173	-2.57903	0.512441	0.99994	T2D-PD
ENSG00000123349:PFDN5	protein_coding	-0.0578961	9.1707	0.512622	0.99994	T2D-PD
ENSG00000233016:SNHG7	antisense	0.14937	6.34125	0.512633	0.99994	T2D-PD
ENSG00000107796:ACTA2	protein_coding	-0.230002	0.845789	0.512635	0.99994	T2D-PD
ENSG00000117242:PINK1-AS	antisense	0.171286	-0.626688	0.512645	0.99994	T2D-PD
ENSG00000149656:LINC00266-1	processed_transcript	-0.264342	-1.98029	0.512681	0.99994	T2D-PD
ENSG00000263072:ZNF213-AS1	lncRNA	-0.0798	3.22632	0.512757	0.99994	T2D-PD
ENSG00000273893:AL133520.1	lncRNA	-0.233705	-1.62446	0.512758	0.99994	T2D-PD
ENSG00000259001:AL355075.4	lncRNA	-0.201464	0.378621	0.512819	0.99994	T2D-PD
ENSG00000125962:ARMCX5	protein_coding	0.0622788	3.4474	0.512957	0.99994	T2D-PD
ENSG00000188643:S100A16	protein_coding	-0.168671	2.95337	0.512978	0.99994	T2D-PD
ENSG00000261609:GAN	protein_coding	0.111228	1.13551	0.513144	0.99994	T2D-PD
ENSG00000137154:RPS6	protein_coding	-0.0685696	10.4029	0.513184	0.99994	T2D-PD
ENSG00000231074:HCG18	antisense	0.0677598	5.34506	0.513308	0.99994	T2D-PD
ENSG00000185262:UBALD2	protein_coding	0.104485	3.65142	0.513383	0.99994	T2D-PD
ENSG00000129595:EPB41L4A	protein_coding	0.257535	-0.275272	0.513411	0.99994	T2D-PD
ENSG00000163564:PYHIN1	protein_coding	-0.419037	-2.09985	0.513426	0.99994	T2D-PD
ENSG00000137269:LRRC1	protein_coding	-0.0593283	3.49521	0.513607	0.99994	T2D-PD
ENSG00000175582:RAB6A	protein_coding	0.0522308	5.20299	0.513631	0.99994	T2D-PD
ENSG00000126353:CCR7	protein_coding	-0.631058	-2.70507	0.513691	0.99994	T2D-PD
ENSG00000155962:CLIC2	protein_coding	-0.279229	-1.48657	0.513693	0.99994	T2D-PD
ENSG00000224281:SLC25A5-AS1	processed_transcript	-0.0971558	2.0215	0.513772	0.99994	T2D-PD
ENSG00000090554:FLT3LG	protein_coding	-0.131072	1.13097	0.513839	0.99994	T2D-PD
ENSG00000233198:RNF224	protein_coding	-0.62143	-3.03036	0.514062	0.99994	T2D-PD
ENSG00000213672:NCKIPSD	protein_coding	0.0744999	3.90916	0.51419	0.99994	T2D-PD
ENSG00000011260:UTP18	protein_coding	-0.0600406	5.19659	0.514282	0.99994	T2D-PD
ENSG00000215417:MIR17HG	processed_transcript	0.223191	-0.0865436	0.514283	0.99994	T2D-PD
ENSG00000172175:MALT1	protein_coding	-0.0837265	2.5357	0.514311	0.99994	T2D-PD
ENSG00000135063:FAM189A2	protein_coding	-0.342942	0.516423	0.514322	0.99994	T2D-PD
ENSG00000196072:BLOC1S2	protein_coding	-0.0908832	5.18639	0.514378	0.99994	T2D-PD
ENSG00000274363:AC087742.1	lncRNA	0.405068	-2.59274	0.514381	0.99994	T2D-PD
ENSG00000125848:FLRT3	protein_coding	0.241245	4.25511	0.514425	0.99994	T2D-PD
ENSG00000116704:SLC35D1	protein_coding	0.0871383	3.03837	0.51446	0.99994	T2D-PD
ENSG00000187325:TAF9B	protein_coding	-0.081572	3.86716	0.514502	0.99994	T2D-PD
ENSG00000245017:LINC02453	lncRNA	0.218124	-1.61821	0.514607	0.99994	T2D-PD
ENSG00000151458:ANKRD50	protein_coding	-0.0943144	2.22079	0.514711	0.99994	T2D-PD
ENSG00000021645:NRXN3	protein_coding	0.201523	0.487608	0.514716	0.99994	T2D-PD
ENSG00000196242:OR2C3	protein_coding	-0.367086	-1.90802	0.514766	0.99994	T2D-PD
ENSG00000118894:EEF2KMT	protein_coding	-0.124173	3.41758	0.514814	0.99994	T2D-PD
ENSG00000131351:HAUS8	protein_coding	0.109759	1.48773	0.514835	0.99994	T2D-PD
ENSG00000181827:RFX7	protein_coding	0.102802	2.61793	0.514835	0.99994	T2D-PD
ENSG00000119684:MLH3	protein_coding	-0.071222	4.5652	0.514845	0.99994	T2D-PD
ENSG00000277130:AC073569.3	lncRNA	0.516934	-2.4028	0.514851	0.99994	T2D-PD
ENSG00000187446:CHP1	protein_coding	-0.0649575	4.99962	0.514871	0.99994	T2D-PD
ENSG00000135341:MAP3K7	protein_coding	0.0609007	3.83041	0.514903	0.99994	T2D-PD
ENSG00000071051:NCK2	protein_coding	0.0916249	2.87834	0.515028	0.99994	T2D-PD
ENSG00000255737:AGAP2-AS1	protein_coding	-0.0695368	4.33471	0.515097	0.99994	T2D-PD
ENSG00000126947:ARMCX1	protein_coding	-0.0681696	5.42975	0.515097	0.99994	T2D-PD
ENSG00000184697:CLDN6	protein_coding	-0.716765	-2.66568	0.515113	0.99994	T2D-PD
ENSG00000275512:AC007998.4	lncRNA	-0.38594	-2.02365	0.515117	0.99994	T2D-PD
ENSG00000155265:GOLGA7B	protein_coding	-0.13077	4.78656	0.51512	0.99994	T2D-PD
ENSG00000215704:CELA2B	protein_coding	-0.561154	-2.20842	0.515129	0.99994	T2D-PD
ENSG00000173230:GOLGB1	protein_coding	0.0680584	6.64914	0.515164	0.99994	T2D-PD
ENSG00000273248:AC010997.5	lncRNA	-0.148952	0.976745	0.515183	0.99994	T2D-PD
ENSG00000226416:MRPL23-AS1	antisense	0.540748	-2.76238	0.515241	0.99994	T2D-PD
ENSG00000010292:NCAPD2	protein_coding	0.0830111	2.46249	0.515244	0.99994	T2D-PD
ENSG00000132464:ENAM	protein_coding	0.0902644	3.27634	0.515302	0.99994	T2D-PD
ENSG00000154813:DPH3	protein_coding	-0.0918398	4.68472	0.515303	0.99994	T2D-PD
ENSG00000257647:AC124312.2	lncRNA	-0.599828	-3.03439	0.515326	0.99994	T2D-PD
ENSG00000157450:RNF111	protein_coding	-0.0646447	3.85619	0.51535	0.99994	T2D-PD
ENSG00000198727:MT-CYB	protein_coding	0.0995148	12.6013	0.515351	0.99994	T2D-PD
ENSG00000178719:GRINA	protein_coding	0.0586111	5.22267	0.515354	0.99994	T2D-PD
ENSG00000121892:PDS5A	protein_coding	-0.0523146	5.21203	0.51539	0.99994	T2D-PD
ENSG00000102174:PHEX	protein_coding	-0.267225	0.278082	0.515401	0.99994	T2D-PD
ENSG00000125775:SDCBP2	protein_coding	-0.257994	1.2656	0.515458	0.99994	T2D-PD
ENSG00000123179:EBPL	protein_coding	0.0750869	4.65334	0.515471	0.99994	T2D-PD
ENSG00000073921:PICALM	protein_coding	0.0537649	5.11127	0.515587	0.99994	T2D-PD
ENSG00000197858:GPAA1	protein_coding	0.0881983	6.94445	0.515588	0.99994	T2D-PD
ENSG00000092969:TGFB2	protein_coding	-0.74202	-2.7669	0.515659	0.99994	T2D-PD
ENSG00000167112:TRUB2	protein_coding	-0.0629468	3.6304	0.51572	0.99994	T2D-PD
ENSG00000129514:FOXA1	protein_coding	-0.307117	-0.884941	0.515747	0.99994	T2D-PD
ENSG00000211452:DIO1	protein_coding	-0.581956	-2.92744	0.515804	0.99994	T2D-PD
ENSG00000196199:MPHOSPH8	protein_coding	0.0693448	6.43388	0.515883	0.99994	T2D-PD
ENSG00000275139:AL133492.1	lncRNA	0.337033	-1.08409	0.515919	0.99994	T2D-PD
ENSG00000108679:LGALS3BP	protein_coding	0.0821258	7.15235	0.515966	0.99994	T2D-PD
ENSG00000143171:RXRG	protein_coding	-0.356912	-0.810282	0.516019	0.99994	T2D-PD
ENSG00000174171:AC020659.1	lncRNA	0.317097	-2.23913	0.516087	0.99994	T2D-PD
ENSG00000196476:C20orf96	protein_coding	0.103776	2.14253	0.516091	0.99994	T2D-PD
ENSG00000005981:ASB4	protein_coding	-0.230919	1.23996	0.516107	0.99994	T2D-PD
ENSG00000155903:RASA2	protein_coding	-0.0816008	3.28115	0.516119	0.99994	T2D-PD
ENSG00000079459:FDFT1	protein_coding	0.0921503	5.77142	0.516142	0.99994	T2D-PD
ENSG00000175984:DENND2C	protein_coding	0.116462	1.13491	0.516185	0.99994	T2D-PD
ENSG00000257657:AC079950.1	lncRNA	-0.565731	-2.24545	0.516374	0.99994	T2D-PD
ENSG00000167395:ZNF646	protein_coding	0.082524	1.7939	0.516382	0.99994	T2D-PD
ENSG00000105357:MYH14	protein_coding	-0.0682225	4.89945	0.516454	0.99994	T2D-PD
ENSG00000144857:BOC	protein_coding	0.12664	2.71024	0.516495	0.99994	T2D-PD
ENSG00000196358:NTNG2	protein_coding	0.273366	-0.172632	0.516545	0.99994	T2D-PD
ENSG00000277959:AL162274.2	lncRNA	0.139403	0.149342	0.516568	0.99994	T2D-PD
ENSG00000133678:TMEM254	protein_coding	0.0658033	3.63288	0.516621	0.99994	T2D-PD
ENSG00000102271:KLHL4	protein_coding	-0.748713	-2.97346	0.516653	0.99994	T2D-PD
ENSG00000121440:PDZRN3	protein_coding	-0.106092	2.82344	0.516695	0.99994	T2D-PD
ENSG00000176148:TCP11L1	protein_coding	0.0890936	1.91587	0.516732	0.99994	T2D-PD
ENSG00000173726:TOMM20	protein_coding	-0.071416	7.39351	0.516755	0.99994	T2D-PD
ENSG00000124532:MRS2	protein_coding	-0.0615587	4.15556	0.51677	0.99994	T2D-PD
ENSG00000163565:IFI16	protein_coding	-0.428875	-2.11344	0.516853	0.99994	T2D-PD
ENSG00000124140:SLC12A5	protein_coding	-0.142094	4.74062	0.516859	0.99994	T2D-PD
ENSG00000180537:RNF182	protein_coding	-0.1887	-0.548088	0.516956	0.99994	T2D-PD
ENSG00000093167:LRRFIP2	protein_coding	-0.126089	4.68919	0.516959	0.99994	T2D-PD
ENSG00000197763:TXNRD3	protein_coding	0.114483	1.99108	0.517006	0.99994	T2D-PD
ENSG00000260213:AC092718.2	lncRNA	-0.229608	-1.65816	0.517046	0.99994	T2D-PD
ENSG00000117713:ARID1A	protein_coding	0.0583606	5.36461	0.517093	0.99994	T2D-PD
ENSG00000184986:TMEM121	protein_coding	0.0729002	2.9261	0.517214	0.99994	T2D-PD
ENSG00000269892:AC125494.2	lncRNA	-0.22536	-1.5029	0.517303	0.99994	T2D-PD
ENSG00000267651:AC015961.1	lncRNA	-0.179644	-1.10138	0.517321	0.99994	T2D-PD
ENSG00000235172:LINC01366	lncRNA	0.493752	-2.81654	0.517351	0.99994	T2D-PD
ENSG00000113194:FAF2	protein_coding	-0.069332	5.08799	0.517497	0.99994	T2D-PD
ENSG00000198520:ARMH1	protein_coding	0.133947	0.497161	0.517579	0.99994	T2D-PD
ENSG00000183255:PTTG1IP	protein_coding	0.0974674	6.17188	0.517599	0.99994	T2D-PD
ENSG00000010278:CD9	protein_coding	-0.263485	1.27395	0.517614	0.99994	T2D-PD
ENSG00000153291:SLC25A27	protein_coding	0.120285	2.05791	0.517662	0.99994	T2D-PD
ENSG00000261584:AL513548.1	lncRNA	0.155245	1.13535	0.517682	0.99994	T2D-PD
ENSG00000101365:IDH3B	protein_coding	0.073684	4.57734	0.517698	0.99994	T2D-PD
ENSG00000225300:AL591623.1	lncRNA	-0.158662	-0.466521	0.5177	0.99994	T2D-PD
ENSG00000253327:RAD21-AS1	antisense	-0.209647	-1.15489	0.51773	0.99994	T2D-PD
ENSG00000081791:DELE1	protein_coding	0.0640235	3.56348	0.517764	0.99994	T2D-PD
ENSG00000134001:EIF2S1	protein_coding	-0.0954069	5.33324	0.517786	0.99994	T2D-PD
ENSG00000259330:INAFM2	protein_coding	0.0770958	3.47745	0.517818	0.99994	T2D-PD
ENSG00000174123:TLR10	protein_coding	-0.600394	-3.00064	0.517832	0.99994	T2D-PD
ENSG00000129675:ARHGEF6	protein_coding	-0.280278	-1.81205	0.517906	0.99994	T2D-PD
ENSG00000139746:RBM26	protein_coding	0.0525669	5.79236	0.518003	0.99994	T2D-PD
ENSG00000260572:AC069224.1	lncRNA	-0.0993687	2.09015	0.518105	0.99994	T2D-PD
ENSG00000079263:SP140	protein_coding	0.388005	-2.17162	0.518109	0.99994	T2D-PD
ENSG00000125520:SLC2A4RG	protein_coding	0.117134	5.06258	0.518125	0.99994	T2D-PD
ENSG00000146802:TMEM168	protein_coding	0.0613616	3.60804	0.518133	0.99994	T2D-PD
ENSG00000248098:BCKDHA	protein_coding	0.0880647	4.82869	0.518137	0.99994	T2D-PD
ENSG00000165506:DNAAF2	protein_coding	-0.0737129	3.44722	0.518137	0.99994	T2D-PD
ENSG00000028310:BRD9	protein_coding	-0.0763889	3.45792	0.51822	0.99994	T2D-PD
ENSG00000161328:LRRC56	protein_coding	0.15757	0.126861	0.51828	0.99994	T2D-PD
ENSG00000118816:CCNI	protein_coding	-0.0661832	8.60335	0.518281	0.99994	T2D-PD
ENSG00000279064:FP236315.1	lncRNA	0.787915	-2.85695	0.518333	0.99994	T2D-PD
ENSG00000159348:CYB5R1	protein_coding	-0.0735827	4.41712	0.518433	0.99994	T2D-PD
ENSG00000230470:AL078645.1	lncRNA	0.723693	-2.63405	0.518465	0.99994	T2D-PD
ENSG00000142197:DOP1B	protein_coding	-0.0669433	4.3015	0.518545	0.99994	T2D-PD
ENSG00000157985:AGAP1	protein_coding	0.0551417	4.3065	0.518557	0.99994	T2D-PD
ENSG00000180304:OAZ2	protein_coding	-0.0519742	5.81126	0.518608	0.99994	T2D-PD
ENSG00000005189:REXO5	protein_coding	-0.145328	2.319	0.518737	0.99994	T2D-PD
ENSG00000137038:DMAC1	protein_coding	-0.0889526	6.39521	0.518744	0.99994	T2D-PD
ENSG00000197355:UAP1L1	protein_coding	-0.114892	2.99198	0.518889	0.99994	T2D-PD
ENSG00000167770:OTUB1	protein_coding	-0.0535346	5.51349	0.518889	0.99994	T2D-PD
ENSG00000133103:COG6	protein_coding	-0.0631383	4.42935	0.518961	0.99994	T2D-PD
ENSG00000266642:AC024267.6	lncRNA	-0.832389	-2.6725	0.519056	0.99994	T2D-PD
ENSG00000271254:AC240274.1	protein_coding	-0.202191	1.62349	0.51906	0.99994	T2D-PD
ENSG00000163348:PYGO2	protein_coding	-0.0818995	3.1006	0.519065	0.99994	T2D-PD
ENSG00000286122:AC016074.2	lncRNA	-0.67704	-2.73614	0.519071	0.99994	T2D-PD
ENSG00000178015:GPR150	protein_coding	-0.159669	1.40754	0.519072	0.99994	T2D-PD
ENSG00000269356:AL356740.2	lncRNA	0.622097	-2.66521	0.519094	0.99994	T2D-PD
ENSG00000248918:AC008808.1	lncRNA	0.734446	-1.01448	0.519143	0.99994	T2D-PD
ENSG00000147133:TAF1	protein_coding	0.0658458	3.74709	0.519156	0.99994	T2D-PD
ENSG00000152642:GPD1L	protein_coding	0.116784	3.08291	0.519161	0.99994	T2D-PD
ENSG00000172183:ISG20	protein_coding	-0.221908	3.82901	0.51922	0.99994	T2D-PD
ENSG00000285664:AL139317.5	lncRNA	0.116142	1.08092	0.519431	0.99994	T2D-PD
ENSG00000152818:UTRN	protein_coding	0.184304	4.59594	0.519467	0.99994	T2D-PD
ENSG00000169087:HSPBAP1	protein_coding	0.133684	1.64191	0.519559	0.99994	T2D-PD
ENSG00000130299:GTPBP3	protein_coding	-0.0921811	2.53385	0.519609	0.99994	T2D-PD
ENSG00000177380:PPFIA3	protein_coding	-0.0700422	4.27064	0.519731	0.99994	T2D-PD
ENSG00000185104:FAF1	protein_coding	0.0559384	4.74624	0.519751	0.99994	T2D-PD
ENSG00000226824:AC006001.2	lncRNA	-0.145151	-0.00382703	0.519841	0.99994	T2D-PD
ENSG00000189221:MAOA	protein_coding	0.052643	4.71149	0.519845	0.99994	T2D-PD
ENSG00000246763:RGMB-AS1	antisense	-0.159475	1.36402	0.519963	0.99994	T2D-PD
ENSG00000285399:AC104162.2	bidirectional_promoter_lncRNA	0.11338	2.80002	0.520037	0.99994	T2D-PD
ENSG00000125851:PCSK2	protein_coding	-0.131667	9.78433	0.520066	0.99994	T2D-PD
ENSG00000282772:AL358790.1	lncRNA	-0.468569	-2.72092	0.52015	0.99994	T2D-PD
ENSG00000091844:RGS17	protein_coding	-0.0765753	5.81733	0.520207	0.99994	T2D-PD
ENSG00000118231:CRYGD	protein_coding	-0.595776	-2.79585	0.52027	0.99994	T2D-PD
ENSG00000088876:ZNF343	protein_coding	-0.113728	1.21665	0.520283	0.99994	T2D-PD
ENSG00000174827:PDZK1	protein_coding	-0.209926	4.86714	0.520318	0.99994	T2D-PD
ENSG00000122483:CCDC18	protein_coding	0.122196	0.594408	0.520361	0.99994	T2D-PD
ENSG00000065060:UHRF1BP1	protein_coding	-0.0730028	2.9006	0.520433	0.99994	T2D-PD
ENSG00000272933:AL391121.1	lncRNA	0.110365	1.86533	0.520481	0.99994	T2D-PD
ENSG00000166902:MRPL16	protein_coding	0.0592315	4.43797	0.52062	0.99994	T2D-PD
ENSG00000147669:POLR2K	protein_coding	-0.0711058	7.12594	0.52062	0.99994	T2D-PD
ENSG00000104442:ARMC1	protein_coding	-0.0517861	4.55904	0.520625	0.99994	T2D-PD
ENSG00000255112:CHMP1B	protein_coding	0.11469	5.59791	0.520636	0.99994	T2D-PD
ENSG00000242798:AC073842.2	lncRNA	-0.244311	-1.5838	0.52064	0.99994	T2D-PD
ENSG00000118503:TNFAIP3	protein_coding	0.204241	1.93089	0.520711	0.99994	T2D-PD
ENSG00000257764:AC020656.1	lncRNA	0.260013	-1.17563	0.520765	0.99994	T2D-PD
ENSG00000253873:PCDHGA11	protein_coding	0.253725	-1.55971	0.520829	0.99994	T2D-PD
ENSG00000170100:ZNF778	protein_coding	0.0731849	2.51164	0.520897	0.99994	T2D-PD
ENSG00000114739:ACVR2B	protein_coding	0.075789	2.7076	0.520986	0.99994	T2D-PD
ENSG00000067248:DHX29	protein_coding	0.0521365	5.59639	0.521007	0.99994	T2D-PD
ENSG00000164346:NSA2	protein_coding	-0.067378	6.82125	0.521072	0.99994	T2D-PD
ENSG00000156097:GPR61	protein_coding	-0.375914	-2.74207	0.521083	0.99994	T2D-PD
ENSG00000235245:AL360181.2	lncRNA	0.372427	-2.32635	0.521091	0.99994	T2D-PD
ENSG00000258498:DIO3OS	lincRNA	0.532391	-2.98805	0.521094	0.99994	T2D-PD
ENSG00000266053:NDUFV2-AS1	lncRNA	0.115673	1.79195	0.521134	0.99994	T2D-PD
ENSG00000251416:AC103879.1	lncRNA	0.523165	-2.75287	0.52118	0.99994	T2D-PD
ENSG00000231877:AL359551.1	lncRNA	0.364947	-2.1306	0.521202	0.99994	T2D-PD
ENSG00000187266:EPOR	protein_coding	-0.0647368	3.36959	0.521217	0.99994	T2D-PD
ENSG00000182866:LCK	protein_coding	0.411431	-2.63227	0.521245	0.99994	T2D-PD
ENSG00000224687:RASAL2-AS1	lincRNA	-0.142163	-0.077097	0.521276	0.99994	T2D-PD
ENSG00000212916:MAP10	protein_coding	0.0898079	2.61615	0.521279	0.99994	T2D-PD
ENSG00000169231:THBS3	protein_coding	0.134061	1.42213	0.521334	0.99994	T2D-PD
ENSG00000176428:VPS37D	protein_coding	-0.0870109	2.87871	0.521418	0.99994	T2D-PD
ENSG00000237352:LINC01358	lncRNA	0.205619	-1.40713	0.52142	0.99994	T2D-PD
ENSG00000101197:BIRC7	protein_coding	-0.788249	-2.93333	0.521453	0.99994	T2D-PD
ENSG00000006576:PHTF2	protein_coding	0.0651507	5.85391	0.521479	0.99994	T2D-PD
ENSG00000183439:TRIM61	protein_coding	0.139574	2.23416	0.521493	0.99994	T2D-PD
ENSG00000151151:IPMK	protein_coding	-0.0904185	3.75445	0.521522	0.99994	T2D-PD
ENSG00000221916:C19orf73	protein_coding	-0.0934624	2.72337	0.521558	0.99994	T2D-PD
ENSG00000198015:MRPL42	protein_coding	-0.0593841	6.3227	0.521563	0.99994	T2D-PD
ENSG00000273384:AL137796.1	lncRNA	0.334996	-1.3625	0.521571	0.99994	T2D-PD
ENSG00000156162:DPY19L4	protein_coding	0.0744968	3.46376	0.521582	0.99994	T2D-PD
ENSG00000006695:COX10	protein_coding	-0.0722405	3.71771	0.521688	0.99994	T2D-PD
ENSG00000183576:SETD3	protein_coding	-0.0520182	4.42595	0.521724	0.99994	T2D-PD
ENSG00000006118:TMEM132A	protein_coding	0.128299	3.26616	0.521728	0.99994	T2D-PD
ENSG00000266256:LINC00683	lincRNA	-0.0993314	2.60595	0.521746	0.99994	T2D-PD
ENSG00000174197:MGA	protein_coding	-0.0594877	4.22127	0.521769	0.99994	T2D-PD
ENSG00000229047:AF127577.1	lncRNA	0.382859	-2.66669	0.521838	0.99994	T2D-PD
ENSG00000143258:USP21	protein_coding	-0.147225	1.13776	0.521841	0.99994	T2D-PD
ENSG00000233451:AL513128.1	lncRNA	-0.483585	-2.68675	0.521841	0.99994	T2D-PD
ENSG00000137177:KIF13A	protein_coding	0.085147	4.84834	0.521849	0.99994	T2D-PD
ENSG00000260896:ARLNC1	lncRNA	-0.35678	-2.45074	0.521946	0.99994	T2D-PD
ENSG00000253368:TRNP1	protein_coding	-0.0983574	6.08621	0.521979	0.99994	T2D-PD
ENSG00000163106:HPGDS	protein_coding	-0.467065	-2.7695	0.522061	0.99994	T2D-PD
ENSG00000106682:EIF4H	protein_coding	0.0607554	6.28091	0.522166	0.99994	T2D-PD
ENSG00000102302:FGD1	protein_coding	-0.136092	1.60951	0.522232	0.99994	T2D-PD
ENSG00000137193:PIM1	protein_coding	0.180757	1.67321	0.522232	0.99994	T2D-PD
ENSG00000235493:LINC01967	lncRNA	0.794981	-2.94911	0.522391	0.99994	T2D-PD
ENSG00000172139:SLC9C1	protein_coding	0.17819	0.723363	0.522404	0.99994	T2D-PD
ENSG00000137494:ANKRD42	protein_coding	-0.101063	2.36993	0.522465	0.99994	T2D-PD
ENSG00000238269:PAGE2B	protein_coding	0.632127	-2.82341	0.52248	0.99994	T2D-PD
ENSG00000186197:EDARADD	protein_coding	0.10046	3.83849	0.522482	0.99994	T2D-PD
ENSG00000115661:STK16	protein_coding	-0.0531447	5.27546	0.52249	0.99994	T2D-PD
ENSG00000106346:USP42	protein_coding	0.0685597	3.02538	0.52252	0.99994	T2D-PD
ENSG00000179933:C14orf119	protein_coding	-0.0796074	5.44573	0.522561	0.99994	T2D-PD
ENSG00000142327:RNPEPL1	protein_coding	-0.0779138	4.88271	0.522577	0.99994	T2D-PD
ENSG00000135744:AGT	protein_coding	0.206066	6.77608	0.522593	0.99994	T2D-PD
ENSG00000240053:LY6G5B	protein_coding	-0.12445	0.596987	0.522604	0.99994	T2D-PD
ENSG00000115935:WIPF1	protein_coding	-0.10567	1.95277	0.522646	0.99994	T2D-PD
ENSG00000105855:ITGB8	protein_coding	0.0918233	4.09971	0.522664	0.99994	T2D-PD
ENSG00000184454:NCMAP	protein_coding	0.12191	2.52214	0.522672	0.99994	T2D-PD
ENSG00000074657:ZNF532	protein_coding	0.110527	1.89742	0.522672	0.99994	T2D-PD
ENSG00000230989:HSBP1	protein_coding	-0.0634758	8.22616	0.522703	0.99994	T2D-PD
ENSG00000116209:TMEM59	protein_coding	0.0802434	9.40227	0.522715	0.99994	T2D-PD
ENSG00000090975:PITPNM2	protein_coding	-0.083918	2.8749	0.522719	0.99994	T2D-PD
ENSG00000197594:ENPP1	protein_coding	0.0757213	5.03261	0.522726	0.99994	T2D-PD
ENSG00000145936:KCNMB1	protein_coding	-0.313716	-0.94934	0.522779	0.99994	T2D-PD
ENSG00000230922:AL079301.1	lncRNA	0.365602	-2.07047	0.52278	0.99994	T2D-PD
ENSG00000105186:ANKRD27	protein_coding	0.0840471	2.67461	0.52282	0.99994	T2D-PD
ENSG00000136490:LIMD2	protein_coding	0.176315	0.78167	0.522854	0.99994	T2D-PD
ENSG00000017797:RALBP1	protein_coding	0.0666818	5.4974	0.522902	0.99994	T2D-PD
ENSG00000092529:CAPN3	protein_coding	0.150309	-0.120539	0.522918	0.99994	T2D-PD
ENSG00000246366:LACTB2-AS1	lncRNA	0.23679	-1.90402	0.522977	0.99994	T2D-PD
ENSG00000273015:AC008124.1	lncRNA	-0.0581448	4.70736	0.522986	0.99994	T2D-PD
ENSG00000172748:ZNF596	protein_coding	-0.107703	1.58926	0.523001	0.99994	T2D-PD
ENSG00000124217:MOCS3	protein_coding	-0.0789448	2.46704	0.523082	0.99994	T2D-PD
ENSG00000266402:SNHG25	lncRNA	-0.163885	4.26928	0.523107	0.99994	T2D-PD
ENSG00000229766:AL021396.1	lncRNA	-0.380156	-2.4428	0.523152	0.99994	T2D-PD
ENSG00000090061:CCNK	protein_coding	-0.0540092	4.2461	0.523158	0.99994	T2D-PD
ENSG00000232874:AC080129.2	lncRNA	0.13879	0.450284	0.523178	0.99994	T2D-PD
ENSG00000197381:ADARB1	protein_coding	0.117805	0.834661	0.523201	0.99994	T2D-PD
ENSG00000265206:AC004687.1	lncRNA	-0.725014	-2.92213	0.523243	0.99994	T2D-PD
ENSG00000132821:VSTM2L	protein_coding	-0.135329	5.16689	0.523252	0.99994	T2D-PD
ENSG00000166845:C18orf54	protein_coding	0.20009	-0.481753	0.523334	0.99994	T2D-PD
ENSG00000128463:EMC4	protein_coding	-0.0678958	6.03324	0.523374	0.99994	T2D-PD
ENSG00000124198:ARFGEF2	protein_coding	-0.0551953	4.5506	0.523377	0.99994	T2D-PD
ENSG00000249846:LINC02021	lncRNA	-0.230723	-0.180266	0.523389	0.99994	T2D-PD
ENSG00000100991:TRPC4AP	protein_coding	0.0631204	4.43154	0.523411	0.99994	T2D-PD
ENSG00000183638:RP1L1	protein_coding	-0.526393	-2.79965	0.523418	0.99994	T2D-PD
ENSG00000102755:FLT1	protein_coding	-0.616757	-1.78931	0.523521	0.99994	T2D-PD
ENSG00000164442:CITED2	protein_coding	0.150021	7.26491	0.523692	0.99994	T2D-PD
ENSG00000135094:SDS	protein_coding	-0.60303	-2.32574	0.523831	0.99994	T2D-PD
ENSG00000107872:FBXL15	protein_coding	-0.0621502	6.059	0.523936	0.99994	T2D-PD
ENSG00000140943:MBTPS1	protein_coding	0.0531826	5.29179	0.523944	0.99994	T2D-PD
ENSG00000116977:LGALS8	protein_coding	0.0747675	4.53219	0.523989	0.99994	T2D-PD
ENSG00000225706:PTPRD-AS1	lncRNA	-0.156882	0.276116	0.524006	0.99994	T2D-PD
ENSG00000115233:PSMD14	protein_coding	-0.0797914	6.05625	0.524016	0.99994	T2D-PD
ENSG00000260996:BX255925.1	lncRNA	-0.538014	-3.03507	0.524055	0.99994	T2D-PD
ENSG00000171453:POLR1C	protein_coding	-0.0650145	3.64627	0.524088	0.99994	T2D-PD
ENSG00000107738:VSIR	protein_coding	-0.450064	-2.30564	0.524144	0.99994	T2D-PD
ENSG00000152942:RAD17	protein_coding	-0.0543475	4.76951	0.524214	0.99994	T2D-PD
ENSG00000273989:AC022079.1	lncRNA	0.160298	-0.184888	0.524261	0.99994	T2D-PD
ENSG00000271109:AC008555.4	lncRNA	-0.381674	-2.31127	0.524326	0.99994	T2D-PD
ENSG00000129071:MBD4	protein_coding	0.0502272	5.54342	0.524394	0.99994	T2D-PD
ENSG00000267302:RNFT1-DT	lncRNA	-0.143706	0.661181	0.524502	0.99994	T2D-PD
ENSG00000129484:PARP2	protein_coding	0.0632444	3.31451	0.524547	0.99994	T2D-PD
ENSG00000245750:DRAIC	lncRNA	-0.240406	2.42612	0.524612	0.99994	T2D-PD
ENSG00000120306:CYSTM1	protein_coding	-0.0670788	9.32946	0.52465	0.99994	T2D-PD
ENSG00000166439:RNF169	protein_coding	0.0611304	3.82382	0.524683	0.99994	T2D-PD
ENSG00000087191:PSMC5	protein_coding	-0.0656331	7.04219	0.52472	0.99994	T2D-PD
ENSG00000171017:LRRC8E	protein_coding	0.392307	-1.67084	0.524784	0.99994	T2D-PD
ENSG00000119715:ESRRB	protein_coding	-0.613107	-2.62799	0.524823	0.99994	T2D-PD
ENSG00000135913:USP37	protein_coding	-0.0648132	3.79199	0.524865	0.99994	T2D-PD
ENSG00000182405:PGBD4	protein_coding	-0.0981944	1.72427	0.524894	0.99994	T2D-PD
ENSG00000101413:RPRD1B	protein_coding	0.0672523	4.19155	0.525022	0.99994	T2D-PD
ENSG00000127585:FBXL16	protein_coding	0.0645025	4.05483	0.525032	0.99994	T2D-PD
ENSG00000126456:IRF3	protein_coding	0.0561285	4.92854	0.52504	0.99994	T2D-PD
ENSG00000156983:BRPF1	protein_coding	0.0917463	1.89818	0.525084	0.99994	T2D-PD
ENSG00000034053:APBA2	protein_coding	-0.259222	-1.95336	0.525088	0.99994	T2D-PD
ENSG00000166579:NDEL1	protein_coding	-0.0704792	3.79587	0.525106	0.99994	T2D-PD
ENSG00000272008:AL139274.2	lncRNA	0.116319	1.5066	0.52512	0.99994	T2D-PD
ENSG00000177853:ZNF518A	processed_transcript	0.0667543	5.30659	0.525183	0.99994	T2D-PD
ENSG00000051180:RAD51	protein_coding	-0.236517	-1.91115	0.525202	0.99994	T2D-PD
ENSG00000015568:RGPD5	protein_coding	0.0822161	2.88603	0.525225	0.99994	T2D-PD
ENSG00000179361:ARID3B	protein_coding	-0.108508	1.55975	0.525296	0.99994	T2D-PD
ENSG00000189362:NEMP2	protein_coding	0.121868	0.591	0.525297	0.99994	T2D-PD
ENSG00000067955:CBFB	protein_coding	0.0724879	4.46729	0.525315	0.99994	T2D-PD
ENSG00000120868:APAF1	protein_coding	0.0771223	3.00455	0.525397	0.99994	T2D-PD
ENSG00000077279:DCX	protein_coding	-0.377389	-1.03387	0.525409	0.99994	T2D-PD
ENSG00000203325:AL445248.1	lncRNA	0.206147	-0.598197	0.525477	0.99994	T2D-PD
ENSG00000100395:L3MBTL2	protein_coding	0.069323	3.61353	0.525478	0.99994	T2D-PD
ENSG00000151929:BAG3	protein_coding	0.174534	3.74535	0.525499	0.99994	T2D-PD
ENSG00000185909:KLHDC8B	protein_coding	0.110569	1.95081	0.525559	0.99994	T2D-PD
ENSG00000131873:CHSY1	protein_coding	-0.0953028	1.64192	0.525578	0.99994	T2D-PD
ENSG00000138757:G3BP2	protein_coding	0.0754825	6.85708	0.525709	0.99994	T2D-PD
ENSG00000213889:PPM1N	protein_coding	0.158735	1.76969	0.52581	0.99994	T2D-PD
ENSG00000170561:IRX2	protein_coding	-0.0912003	8.33381	0.525865	0.99994	T2D-PD
ENSG00000048991:R3HDM1	protein_coding	-0.05873	4.21738	0.525893	0.99994	T2D-PD
ENSG00000106244:PDAP1	protein_coding	-0.071181	6.59059	0.525957	0.99994	T2D-PD
ENSG00000261253:AC137932.2	lncRNA	-0.169779	1.55557	0.526002	0.99994	T2D-PD
ENSG00000162711:NLRP3	protein_coding	-0.729699	0.674107	0.526035	0.99994	T2D-PD
ENSG00000171408:PDE7B	protein_coding	-0.204178	-0.329773	0.526037	0.99994	T2D-PD
ENSG00000236548:RNF217-AS1	lncRNA	-0.215994	0.811173	0.526041	0.99994	T2D-PD
ENSG00000241111:AC092040.1	antisense	0.153591	1.36946	0.526093	0.99994	T2D-PD
ENSG00000180957:PITPNB	protein_coding	-0.070876	4.65085	0.52616	0.99994	T2D-PD
ENSG00000131668:BARX1	protein_coding	0.351237	-2.76846	0.526172	0.99994	T2D-PD
ENSG00000111142:METAP2	protein_coding	-0.0661308	5.8638	0.526186	0.99994	T2D-PD
ENSG00000143401:ANP32E	protein_coding	-0.0687044	5.5003	0.52635	0.99994	T2D-PD
ENSG00000285864:AP000593.4	lncRNA	-0.481234	-2.13912	0.526359	0.99994	T2D-PD
ENSG00000168032:ENTPD3	protein_coding	0.205962	0.225068	0.526529	0.99994	T2D-PD
ENSG00000184785:SMIM10	protein_coding	-0.388411	-2.07676	0.526584	0.99994	T2D-PD
ENSG00000214575:CPEB1	protein_coding	-0.103936	2.24757	0.526605	0.99994	T2D-PD
ENSG00000137216:TMEM63B	protein_coding	-0.0796148	3.86297	0.526625	0.99994	T2D-PD
ENSG00000274682:AC015540.1	lncRNA	-0.217563	-0.443445	0.526674	0.99994	T2D-PD
ENSG00000100162:CENPM	protein_coding	0.218175	-0.804698	0.526689	0.99994	T2D-PD
ENSG00000033050:ABCF2	protein_coding	-0.0532618	3.97442	0.526704	0.99994	T2D-PD
ENSG00000224259:LINC01133	lincRNA	0.35339	-2.27141	0.526725	0.99994	T2D-PD
ENSG00000243701:DUBR	lncRNA	0.147523	1.92953	0.526798	0.99994	T2D-PD
ENSG00000122507:BBS9	protein_coding	0.0897632	2.05264	0.526904	0.99994	T2D-PD
ENSG00000175352:NRIP3	protein_coding	-0.205222	-0.610536	0.526988	0.99994	T2D-PD
ENSG00000079931:MOXD1	protein_coding	-0.335446	-1.69986	0.52699	0.99994	T2D-PD
ENSG00000103365:GGA2	protein_coding	-0.0839937	5.60763	0.527008	0.99994	T2D-PD
ENSG00000133488:SEC14L4	protein_coding	-0.209397	0.271047	0.527118	0.99994	T2D-PD
ENSG00000261663:AC009065.8	lncRNA	-0.193121	-1.13343	0.527159	0.99994	T2D-PD
ENSG00000154814:OXNAD1	protein_coding	-0.0974591	2.14312	0.527401	0.99994	T2D-PD
ENSG00000105426:PTPRS	protein_coding	0.152006	1.19925	0.527466	0.99994	T2D-PD
ENSG00000176396:EID2	protein_coding	-0.0606951	4.57652	0.527466	0.99994	T2D-PD
ENSG00000168958:MFF	protein_coding	-0.0499997	5.62234	0.527491	0.99994	T2D-PD
ENSG00000011600:TYROBP	protein_coding	-0.729466	-2.53276	0.527506	0.99994	T2D-PD
ENSG00000141179:PCTP	protein_coding	0.0801793	2.34872	0.527511	0.99994	T2D-PD
ENSG00000261159:AC112484.3	lncRNA	-0.281273	-1.90851	0.527556	0.99994	T2D-PD
ENSG00000162877:PM20D1	protein_coding	0.243431	-1.02757	0.52759	0.99994	T2D-PD
ENSG00000172965:MIR4435-2HG	lncRNA	-0.286705	0.559933	0.527632	0.99994	T2D-PD
ENSG00000128050:PAICS	protein_coding	0.0647436	4.76189	0.527642	0.99994	T2D-PD
ENSG00000250506:CDK3	protein_coding	-0.147636	0.307062	0.527708	0.99994	T2D-PD
ENSG00000225528:Z82206.1	protein_coding	0.254384	-1.39421	0.527726	0.99994	T2D-PD
ENSG00000008311:AASS	protein_coding	0.203836	0.978622	0.527731	0.99994	T2D-PD
ENSG00000204314:PRRT1	protein_coding	-0.154603	0.733334	0.527736	0.99994	T2D-PD
ENSG00000204116:CHIC1	protein_coding	0.0648817	3.2234	0.527797	0.99994	T2D-PD
ENSG00000230676:AL353803.2	lncRNA	0.582769	-2.04482	0.527838	0.99994	T2D-PD
ENSG00000181544:FANCB	protein_coding	0.202109	-1.2064	0.527839	0.99994	T2D-PD
ENSG00000144120:TMEM177	protein_coding	0.0717597	3.58131	0.527888	0.99994	T2D-PD
ENSG00000271815:AC008897.3	lncRNA	-0.423338	-2.20233	0.527913	0.99994	T2D-PD
ENSG00000158092:NCK1	protein_coding	-0.0540709	4.71654	0.527958	0.99994	T2D-PD
ENSG00000269959:SPACA6P-AS	lincRNA	-0.305499	-2.09871	0.527979	0.99994	T2D-PD
ENSG00000260220:CCDC187	protein_coding	-0.140157	0.235861	0.527997	0.99994	T2D-PD
ENSG00000137842:TMEM62	protein_coding	0.0784836	2.40666	0.528008	0.99994	T2D-PD
ENSG00000235958:UBOX5-AS1	antisense	-0.796863	-2.98946	0.528012	0.99994	T2D-PD
ENSG00000023734:STRAP	protein_coding	-0.0674154	6.91731	0.528086	0.99994	T2D-PD
ENSG00000146039:SLC17A4	protein_coding	0.268591	-1.19562	0.528237	0.99994	T2D-PD
ENSG00000088543:C3orf18	protein_coding	-0.108165	1.37514	0.528293	0.99994	T2D-PD
ENSG00000102524:TNFSF13B	protein_coding	-0.127757	1.11384	0.528294	0.99994	T2D-PD
ENSG00000160326:SLC2A6	protein_coding	0.0908128	3.94403	0.5283	0.99994	T2D-PD
ENSG00000224308:LINC01527	lncRNA	-0.652727	-2.70302	0.528318	0.99994	T2D-PD
ENSG00000116863:ADPRHL2	protein_coding	-0.0702107	4.43804	0.528322	0.99994	T2D-PD
ENSG00000145934:TENM2	protein_coding	-0.179484	2.6091	0.528326	0.99994	T2D-PD
ENSG00000047932:GOPC	protein_coding	0.072191	4.93932	0.528335	0.99994	T2D-PD
ENSG00000178917:ZNF852	protein_coding	0.134599	0.942223	0.528393	0.99994	T2D-PD
ENSG00000185339:TCN2	protein_coding	-0.125588	3.70219	0.528604	0.99994	T2D-PD
ENSG00000138698:RAP1GDS1	protein_coding	-0.066164	4.0083	0.528628	0.99994	T2D-PD
ENSG00000159459:UBR1	protein_coding	0.0582116	3.98643	0.528701	0.99994	T2D-PD
ENSG00000007202:KIAA0100	protein_coding	0.0581776	4.93267	0.528701	0.99994	T2D-PD
ENSG00000127080:IPPK	protein_coding	-0.0899846	2.17083	0.528715	0.99994	T2D-PD
ENSG00000121207:LRAT	protein_coding	-0.19934	0.732134	0.528759	0.99994	T2D-PD
ENSG00000258035:AC123567.2	lncRNA	0.40306	-2.41381	0.528766	0.99994	T2D-PD
ENSG00000128487:SPECC1	protein_coding	-0.212565	0.861233	0.528817	0.99994	T2D-PD
ENSG00000163072:NOSTRIN	protein_coding	0.114484	2.93946	0.528895	0.99994	T2D-PD
ENSG00000261602:AC092115.2	lncRNA	0.492516	-2.81689	0.528923	0.99994	T2D-PD
ENSG00000233547:AL158212.2	lncRNA	-0.230591	-0.856848	0.528948	0.99994	T2D-PD
ENSG00000225446:LINC01763	lncRNA	-0.494517	-2.64851	0.528993	0.99994	T2D-PD
ENSG00000182257:PRR34	lncRNA	0.234404	-0.888243	0.529009	0.99994	T2D-PD
ENSG00000137210:TMEM14B	protein_coding	-0.0528805	6.84647	0.529029	0.99994	T2D-PD
ENSG00000103160:HSDL1	protein_coding	0.0719141	3.56208	0.529053	0.99994	T2D-PD
ENSG00000242290:ZBTB20-AS5	lncRNA	0.593042	-2.67018	0.529144	0.99994	T2D-PD
ENSG00000255240:AP001636.3	lncRNA	-0.310304	-0.770471	0.529251	0.99994	T2D-PD
ENSG00000073150:PANX2	protein_coding	-0.201438	-0.148971	0.529449	0.99994	T2D-PD
ENSG00000116750:UCHL5	protein_coding	-0.0562107	4.82718	0.529482	0.99994	T2D-PD
ENSG00000105989:WNT2	protein_coding	-1.0063	-2.10844	0.529611	0.99994	T2D-PD
ENSG00000174483:BBS1	protein_coding	0.0973713	2.78832	0.529633	0.99994	T2D-PD
ENSG00000117620:SLC35A3	protein_coding	0.0596899	4.13991	0.529636	0.99994	T2D-PD
ENSG00000162066:AMDHD2	protein_coding	-0.124441	4.21225	0.529682	0.99994	T2D-PD
ENSG00000227885:AL590652.1	lncRNA	0.162436	-0.268957	0.529819	0.99994	T2D-PD
ENSG00000229152:ANKRD10-IT1	sense_intronic	0.110912	1.4535	0.529876	0.99994	T2D-PD
ENSG00000215374:FAM66B	lincRNA	0.129335	1.01776	0.529905	0.99994	T2D-PD
ENSG00000155366:RHOC	protein_coding	-0.203969	5.09828	0.529912	0.99994	T2D-PD
ENSG00000147689:FAM83A	protein_coding	-0.485941	-2.80616	0.529919	0.99994	T2D-PD
ENSG00000141337:ARSG	protein_coding	-0.0802163	2.87853	0.529939	0.99994	T2D-PD
ENSG00000148219:ASTN2	protein_coding	-0.188502	-0.146123	0.529959	0.99994	T2D-PD
ENSG00000187838:PLSCR3	protein_coding	0.0854737	2.3463	0.530001	0.99994	T2D-PD
ENSG00000124145:SDC4	protein_coding	0.244557	0.123333	0.530072	0.99994	T2D-PD
ENSG00000243725:TTC4	protein_coding	-0.0834371	3.6165	0.53009	0.99994	T2D-PD
ENSG00000276547:PCDHGB5	protein_coding	0.224567	-0.902305	0.530198	0.99994	T2D-PD
ENSG00000171345:KRT19	protein_coding	-0.150274	4.13732	0.530304	0.99994	T2D-PD
ENSG00000109610:SOD3	protein_coding	0.4362	0.296945	0.530305	0.99994	T2D-PD
ENSG00000277688:AC243585.2	lncRNA	-0.521818	-2.92928	0.530342	0.99994	T2D-PD
ENSG00000196812:ZSCAN16	protein_coding	-0.111815	1.92048	0.530416	0.99994	T2D-PD
ENSG00000268565:AC005339.1	lncRNA	-0.198867	-1.13469	0.530429	0.99994	T2D-PD
ENSG00000096080:MRPS18A	protein_coding	-0.0557695	4.79333	0.530451	0.99994	T2D-PD
ENSG00000169692:AGPAT2	protein_coding	0.103308	6.20271	0.530497	0.99994	T2D-PD
ENSG00000205208:C4orf46	protein_coding	-0.0928363	2.10016	0.530508	0.99994	T2D-PD
ENSG00000151338:MIPOL1	protein_coding	0.0850805	3.07383	0.530522	0.99994	T2D-PD
ENSG00000162526:TSSK3	protein_coding	0.171183	-0.298471	0.53056	0.99994	T2D-PD
ENSG00000140749:IGSF6	protein_coding	-0.215537	-1.10721	0.530576	0.99994	T2D-PD
ENSG00000006652:IFRD1	protein_coding	0.148346	5.01974	0.530607	0.99994	T2D-PD
ENSG00000258551:AC104035.1	lincRNA	-0.402191	-2.81553	0.530625	0.99994	T2D-PD
ENSG00000124942:AHNAK	protein_coding	-0.183048	2.54438	0.530657	0.99994	T2D-PD
ENSG00000138495:COX17	protein_coding	-0.0586274	8.70298	0.530697	0.99994	T2D-PD
ENSG00000284607:AL121936.1	lncRNA	-0.408449	-2.48454	0.5307	0.99994	T2D-PD
ENSG00000145555:MYO10	protein_coding	0.140167	5.83862	0.530798	0.99994	T2D-PD
ENSG00000179134:SAMD4B	protein_coding	0.0495555	5.46168	0.530844	0.99994	T2D-PD
ENSG00000087274:ADD1	protein_coding	0.0496903	5.59212	0.530869	0.99994	T2D-PD
ENSG00000243509:TNFRSF6B	protein_coding	0.164991	-0.331347	0.530914	0.99994	T2D-PD
ENSG00000265287:AC005726.5	antisense	0.14776	0.883849	0.530934	0.99994	T2D-PD
ENSG00000076356:PLXNA2	protein_coding	0.0829443	4.17566	0.530947	0.99994	T2D-PD
ENSG00000132849:PATJ	protein_coding	0.0608391	5.39367	0.531043	0.99994	T2D-PD
ENSG00000196353:CPNE4	protein_coding	-0.140194	2.55665	0.531159	0.99994	T2D-PD
ENSG00000251580:LINC02482	lncRNA	-0.118557	3.45247	0.531163	0.99994	T2D-PD
ENSG00000254559:AC069287.2	lncRNA	0.366325	-2.21104	0.53119	0.99994	T2D-PD
ENSG00000137392:CLPS	protein_coding	-0.662413	2.75228	0.531226	0.99994	T2D-PD
ENSG00000261759:AC099518.5	lncRNA	-0.296986	-0.301725	0.531284	0.99994	T2D-PD
ENSG00000170608:FOXA3	protein_coding	-0.0559576	4.58774	0.531288	0.99994	T2D-PD
ENSG00000072849:DERL2	protein_coding	-0.0668809	5.50344	0.531391	0.99994	T2D-PD
ENSG00000155592:ZKSCAN2	protein_coding	-0.0868167	2.06192	0.531419	0.99994	T2D-PD
ENSG00000258457:AL132780.2	lncRNA	0.504529	-2.96428	0.531495	0.99994	T2D-PD
ENSG00000178234:GALNT11	protein_coding	0.0632878	4.81616	0.531513	0.99994	T2D-PD
ENSG00000204843:DCTN1	protein_coding	0.050724	5.10935	0.531533	0.99994	T2D-PD
ENSG00000178700:DHFR2	protein_coding	0.0748828	2.65536	0.53155	0.99994	T2D-PD
ENSG00000153310:FAM49B	protein_coding	-0.056585	5.45093	0.531737	0.99994	T2D-PD
ENSG00000171612:SLC25A33	protein_coding	-0.0648658	5.3091	0.531808	0.99994	T2D-PD
ENSG00000177030:DEAF1	protein_coding	-0.108295	5.51859	0.531875	0.99994	T2D-PD
ENSG00000135930:EIF4E2	protein_coding	-0.0858983	5.0387	0.531896	0.99994	T2D-PD
ENSG00000141540:TTYH2	protein_coding	-0.229788	-1.13392	0.531942	0.99994	T2D-PD
ENSG00000277170:AC012676.3	lncRNA	0.249706	-1.13922	0.531998	0.99994	T2D-PD
ENSG00000274904:AC093512.1	lncRNA	0.142973	0.191754	0.532025	0.99994	T2D-PD
ENSG00000276728:AC142472.1	lncRNA	-0.0852281	2.39874	0.532165	0.99994	T2D-PD
ENSG00000196262:PPIA	protein_coding	-0.0732743	8.69333	0.532215	0.99994	T2D-PD
ENSG00000078124:ACER3	protein_coding	-0.0765126	3.07332	0.532569	0.99994	T2D-PD
ENSG00000151881:TMEM267	protein_coding	-0.107955	3.50521	0.53259	0.99994	T2D-PD
ENSG00000141434:MEP1B	protein_coding	0.342073	0.0298693	0.532591	0.99994	T2D-PD
ENSG00000132718:SYT11	protein_coding	0.0660742	5.50936	0.532614	0.99994	T2D-PD
ENSG00000104412:EMC2	protein_coding	-0.0655772	5.70055	0.532658	0.99994	T2D-PD
ENSG00000126500:FLRT1	protein_coding	0.208211	-0.184355	0.532687	0.99994	T2D-PD
ENSG00000145242:EPHA5	protein_coding	-0.306529	0.34343	0.532708	0.99994	T2D-PD
ENSG00000074800:ENO1	protein_coding	-0.0891582	8.82813	0.532734	0.99994	T2D-PD
ENSG00000074966:TXK	protein_coding	-0.299385	-1.76749	0.532752	0.99994	T2D-PD
ENSG00000263873:AP003396.5	sense_intronic	0.564345	-2.95121	0.532776	0.99994	T2D-PD
ENSG00000143374:TARS2	protein_coding	0.0693346	3.31656	0.532838	0.99994	T2D-PD
ENSG00000128272:ATF4	protein_coding	-0.117774	6.48582	0.532889	0.99994	T2D-PD
ENSG00000105135:ILVBL	protein_coding	-0.0586329	5.11024	0.532893	0.99994	T2D-PD
ENSG00000159763:PIP	protein_coding	0.605769	-2.79009	0.532912	0.99994	T2D-PD
ENSG00000266714:MYO15B	protein_coding	-0.120179	2.18785	0.532938	0.99994	T2D-PD
ENSG00000134910:STT3A	protein_coding	-0.0744843	4.95513	0.532977	0.99994	T2D-PD
ENSG00000160781:PAQR6	protein_coding	0.197884	0.9781	0.532981	0.99994	T2D-PD
ENSG00000170624:SGCD	protein_coding	-0.234834	-0.47478	0.53311	0.99994	T2D-PD
ENSG00000185480:PARPBP	protein_coding	0.134433	-0.210747	0.533121	0.99994	T2D-PD
ENSG00000255874:LINC00346	protein_coding	-0.3691	-2.14641	0.533125	0.99994	T2D-PD
ENSG00000176978:DPP7	protein_coding	0.0763535	8.16983	0.533176	0.99994	T2D-PD
ENSG00000196935:SRGAP1	protein_coding	-0.109361	2.27751	0.533209	0.99994	T2D-PD
ENSG00000285813:AP000813.1	lncRNA	-0.520425	-2.64549	0.533244	0.99994	T2D-PD
ENSG00000177885:GRB2	protein_coding	-0.0610804	5.47043	0.53332	0.99994	T2D-PD
ENSG00000169490:TM2D2	protein_coding	-0.071219	5.08567	0.533426	0.99994	T2D-PD
ENSG00000169860:P2RY1	protein_coding	-0.270517	-1.66968	0.533465	0.99994	T2D-PD
ENSG00000147162:OGT	protein_coding	0.0643308	5.57288	0.533525	0.99994	T2D-PD
ENSG00000276524:AC010999.2	lncRNA	0.198736	-0.402498	0.533566	0.99994	T2D-PD
ENSG00000137692:DCUN1D5	protein_coding	-0.081326	4.80406	0.533579	0.99994	T2D-PD
ENSG00000139970:RTN1	protein_coding	0.0607327	5.63068	0.533594	0.99994	T2D-PD
ENSG00000196188:CTSE	protein_coding	0.374676	-2.1229	0.533596	0.99994	T2D-PD
ENSG00000122679:RAMP3	protein_coding	-0.498612	-2.95248	0.53364	0.99994	T2D-PD
ENSG00000100281:HMGXB4	protein_coding	0.0754737	4.72387	0.533665	0.99994	T2D-PD
ENSG00000221994:ZNF630	protein_coding	-0.10961	0.927173	0.533696	0.99994	T2D-PD
ENSG00000235051:AL357497.1	lncRNA	-0.193102	-0.845785	0.533744	0.99994	T2D-PD
ENSG00000065054:SLC9A3R2	protein_coding	-0.0859583	5.22927	0.533768	0.99994	T2D-PD
ENSG00000059728:MXD1	protein_coding	-0.0858786	3.51366	0.53378	0.99994	T2D-PD
ENSG00000070501:POLB	protein_coding	-0.0624033	3.04433	0.533799	0.99994	T2D-PD
ENSG00000171827:ZNF570	protein_coding	-0.0653614	3.23313	0.533861	0.99994	T2D-PD
ENSG00000134539:KLRD1	protein_coding	-0.418264	-1.75205	0.533898	0.99994	T2D-PD
ENSG00000276121:AC122108.2	lncRNA	-0.265704	-1.75873	0.534033	0.99994	T2D-PD
ENSG00000006283:CACNA1G	protein_coding	-0.705625	-2.50645	0.534064	0.99994	T2D-PD
ENSG00000013583:HEBP1	protein_coding	-0.0782627	3.62936	0.534095	0.99994	T2D-PD
ENSG00000179262:RAD23A	protein_coding	-0.0617775	6.98728	0.534096	0.99994	T2D-PD
ENSG00000071626:DAZAP1	protein_coding	-0.0796045	4.59933	0.534162	0.99994	T2D-PD
ENSG00000136828:RALGPS1	protein_coding	0.0782494	4.05048	0.534215	0.99994	T2D-PD
ENSG00000124762:CDKN1A	protein_coding	-0.13367	4.62217	0.53422	0.99994	T2D-PD
ENSG00000167377:ZNF23	protein_coding	-0.0891341	2.93375	0.534249	0.99994	T2D-PD
ENSG00000127423:AUNIP	protein_coding	0.464704	-2.81812	0.534386	0.99994	T2D-PD
ENSG00000166313:APBB1	protein_coding	-0.108522	5.16344	0.53444	0.99994	T2D-PD
ENSG00000136237:RAPGEF5	protein_coding	-0.42235	-2.33379	0.534442	0.99994	T2D-PD
ENSG00000242485:MRPL20	protein_coding	-0.0631035	7.2009	0.534473	0.99994	T2D-PD
ENSG00000182742:HOXB4	protein_coding	0.414681	1.16535	0.53456	0.99994	T2D-PD
ENSG00000123595:RAB9A	protein_coding	-0.0843562	4.35621	0.534578	0.99994	T2D-PD
ENSG00000179010:MRFAP1	protein_coding	-0.0607661	7.70848	0.534592	0.99994	T2D-PD
ENSG00000164022:AIMP1	protein_coding	-0.0642121	6.14636	0.534743	0.99994	T2D-PD
ENSG00000118985:ELL2	protein_coding	0.0776968	8.0711	0.534755	0.99994	T2D-PD
ENSG00000226431:AL121929.1	lncRNA	0.521906	-2.80211	0.534838	0.99994	T2D-PD
ENSG00000167992:VWCE	protein_coding	-0.159791	-0.819831	0.534855	0.99994	T2D-PD
ENSG00000258839:MC1R	protein_coding	-0.129557	0.675196	0.534957	0.99994	T2D-PD
ENSG00000137502:RAB30	protein_coding	-0.0847904	2.92897	0.534995	0.99994	T2D-PD
ENSG00000184160:ADRA2C	protein_coding	-0.564513	-2.57164	0.535092	0.99994	T2D-PD
ENSG00000121390:PSPC1	protein_coding	0.0693828	4.47801	0.535108	0.99994	T2D-PD
ENSG00000177103:DSCAML1	protein_coding	0.112635	2.92288	0.535113	0.99994	T2D-PD
ENSG00000271605:MILR1	protein_coding	0.265749	-1.82026	0.53516	0.99994	T2D-PD
ENSG00000180801:ARSJ	protein_coding	0.170001	2.26613	0.535231	0.99994	T2D-PD
ENSG00000272810:U91328.3	lncRNA	-0.213749	-0.94391	0.535289	0.99994	T2D-PD
ENSG00000268051:AC008395.1	lncRNA	0.166852	-0.0168609	0.53531	0.99994	T2D-PD
ENSG00000118515:SGK1	protein_coding	0.242768	1.40093	0.535346	0.99994	T2D-PD
ENSG00000104059:FAM189A1	protein_coding	-0.125969	1.5371	0.535439	0.99994	T2D-PD
ENSG00000147676:MAL2	protein_coding	-0.0891743	5.66886	0.535462	0.99994	T2D-PD
ENSG00000103067:ESRP2	protein_coding	-0.0937849	1.40581	0.535537	0.99994	T2D-PD
ENSG00000150867:PIP4K2A	protein_coding	0.107862	1.58002	0.535624	0.99994	T2D-PD
ENSG00000224223:VSTM2A-OT1	lncRNA	0.292166	0.566801	0.535689	0.99994	T2D-PD
ENSG00000270140:AC005520.3	lncRNA	0.2518	-1.32639	0.535743	0.99994	T2D-PD
ENSG00000172236:TPSAB1	protein_coding	-0.549828	-1.70393	0.535752	0.99994	T2D-PD
ENSG00000128340:RAC2	protein_coding	-0.127968	1.46937	0.535781	0.99994	T2D-PD
ENSG00000143776:CDC42BPA	protein_coding	0.0662629	5.9105	0.535811	0.99994	T2D-PD
ENSG00000163811:WDR43	protein_coding	-0.075187	4.19489	0.535833	0.99994	T2D-PD
ENSG00000029639:TFB1M	protein_coding	-0.0791382	3.29714	0.535839	0.99994	T2D-PD
ENSG00000038382:TRIO	protein_coding	0.0577998	4.16609	0.535857	0.99994	T2D-PD
ENSG00000266498:AC055811.3	lncRNA	0.21645	-1.04772	0.535902	0.99994	T2D-PD
ENSG00000105697:HAMP	protein_coding	0.478647	-2.36201	0.535932	0.99994	T2D-PD
ENSG00000117602:RCAN3	protein_coding	0.0553508	6.3458	0.535964	0.99994	T2D-PD
ENSG00000118407:FILIP1	protein_coding	-0.168519	0.283577	0.536023	0.99994	T2D-PD
ENSG00000162745:OLFML2B	protein_coding	-0.55083	-2.88668	0.536035	0.99994	T2D-PD
ENSG00000229178:AC233280.1	lncRNA	-0.184461	1.71029	0.536043	0.99994	T2D-PD
ENSG00000215386:MIR99AHG	lncRNA	-0.22177	1.00638	0.536105	0.99994	T2D-PD
ENSG00000227017:AC007036.1	lncRNA	-0.57978	-2.99153	0.536115	0.99994	T2D-PD
ENSG00000260001:TGFBR3L	protein_coding	-0.101433	4.48133	0.53612	0.99994	T2D-PD
ENSG00000196421:C20orf204	protein_coding	0.214488	-0.61841	0.536127	0.99994	T2D-PD
ENSG00000058404:CAMK2B	protein_coding	0.0866933	5.41463	0.536169	0.99994	T2D-PD
ENSG00000110200:ANAPC15	protein_coding	-0.0843949	5.2796	0.536185	0.99994	T2D-PD
ENSG00000273443:AL645608.8	lncRNA	0.531563	-2.22659	0.53621	0.99994	T2D-PD
ENSG00000165985:C1QL3	protein_coding	-0.527419	-2.60252	0.536269	0.99994	T2D-PD
ENSG00000114982:KANSL3	protein_coding	0.066352	3.21809	0.536481	0.99994	T2D-PD
ENSG00000146678:IGFBP1	protein_coding	0.385835	-2.64002	0.536504	0.99994	T2D-PD
ENSG00000268812:AC004264.1	lncRNA	-0.657965	-2.87262	0.536513	0.99994	T2D-PD
ENSG00000230534:AL392046.1	lncRNA	-0.717847	-2.63743	0.536608	0.99994	T2D-PD
ENSG00000006453:BAIAP2L1	protein_coding	-0.152472	2.84275	0.536617	0.99994	T2D-PD
ENSG00000237149:ZNF503-AS2	processed_transcript	0.118524	1.15126	0.536633	0.99994	T2D-PD
ENSG00000273032:DGCR9	lincRNA	0.176231	2.08798	0.536661	0.99994	T2D-PD
ENSG00000226690:AC013470.2	protein_coding	-0.529449	-1.59627	0.536693	0.99994	T2D-PD
ENSG00000137834:SMAD6	protein_coding	0.481604	-2.83197	0.536743	0.99994	T2D-PD
ENSG00000261512:AC092368.3	lncRNA	-0.471265	-2.76769	0.536753	0.99994	T2D-PD
ENSG00000158545:ZC3H18	protein_coding	-0.0564074	4.18752	0.536784	0.99994	T2D-PD
ENSG00000226877:AL354733.1	lncRNA	-0.214332	-1.12718	0.536807	0.99994	T2D-PD
ENSG00000120896:SORBS3	protein_coding	-0.0716333	4.52304	0.536813	0.99994	T2D-PD
ENSG00000156603:MED19	protein_coding	-0.0601507	4.42056	0.536875	0.99994	T2D-PD
ENSG00000164347:GFM2	protein_coding	-0.0708801	3.16718	0.536927	0.99994	T2D-PD
ENSG00000263677:AC012588.1	lncRNA	0.586806	-2.53111	0.536978	0.99994	T2D-PD
ENSG00000228794:LINC01128	processed_transcript	0.0726092	4.40236	0.536982	0.99994	T2D-PD
ENSG00000197933:ZNF823	protein_coding	-0.0930767	2.04022	0.537007	0.99994	T2D-PD
ENSG00000284791:SMIM41	protein_coding	-0.165651	0.294304	0.537035	0.99994	T2D-PD
ENSG00000109089:CDR2L	protein_coding	0.24264	-0.543121	0.537229	0.99994	T2D-PD
ENSG00000234156:AL359636.2	lncRNA	0.820811	-2.65208	0.537302	0.99994	T2D-PD
ENSG00000241343:RPL36A	protein_coding	-0.0778627	8.9163	0.53731	0.99994	T2D-PD
ENSG00000272922:AC107294.1	lncRNA	-0.632889	-2.81469	0.537357	0.99994	T2D-PD
ENSG00000124839:RAB17	protein_coding	0.0889664	4.60062	0.537407	0.99994	T2D-PD
ENSG00000101856:PGRMC1	protein_coding	0.0547675	6.53474	0.537453	0.99994	T2D-PD
ENSG00000276131:AC009118.2	lncRNA	-0.191033	-0.0503424	0.537466	0.99994	T2D-PD
ENSG00000161940:BCL6B	protein_coding	-0.557679	-2.77477	0.537553	0.99994	T2D-PD
ENSG00000173890:GPR160	protein_coding	0.144964	2.38324	0.537652	0.99994	T2D-PD
ENSG00000203650:LINC01285	lncRNA	0.125819	0.360451	0.537923	0.99994	T2D-PD
ENSG00000022267:FHL1	protein_coding	-0.0760883	4.79691	0.537968	0.99994	T2D-PD
ENSG00000198157:HMGN5	protein_coding	0.0714931	4.94778	0.537985	0.99994	T2D-PD
ENSG00000182472:CAPN12	protein_coding	-0.200853	0.0376836	0.538003	0.99994	T2D-PD
ENSG00000196363:WDR5	protein_coding	-0.0746862	3.74736	0.538043	0.99994	T2D-PD
ENSG00000134871:COL4A2	protein_coding	0.359565	-0.771317	0.538063	0.99994	T2D-PD
ENSG00000137312:FLOT1	protein_coding	0.0822411	6.48777	0.538069	0.99994	T2D-PD
ENSG00000130921:C12orf65	protein_coding	-0.0868603	4.94745	0.538144	0.99994	T2D-PD
ENSG00000229314:ORM1	protein_coding	0.577138	-2.99394	0.538185	0.99994	T2D-PD
ENSG00000214253:FIS1	protein_coding	-0.0565444	7.91976	0.538253	0.99994	T2D-PD
ENSG00000198925:ATG9A	protein_coding	-0.0605397	3.84644	0.538259	0.99994	T2D-PD
ENSG00000241933:DENND6A-DT	lncRNA	-0.324405	-2.09765	0.538299	0.99994	T2D-PD
ENSG00000147166:ITGB1BP2	protein_coding	-0.269071	-2.01406	0.53832	0.99994	T2D-PD
ENSG00000132549:VPS13B	protein_coding	0.0748412	3.40735	0.538432	0.99994	T2D-PD
ENSG00000235663:SAPCD1-AS1	antisense	-0.142227	3.28057	0.53851	0.99994	T2D-PD
ENSG00000072062:PRKACA	protein_coding	-0.0483864	4.81142	0.538514	0.99994	T2D-PD
ENSG00000255458:AC108471.2	lncRNA	-0.113483	1.54778	0.538527	0.99994	T2D-PD
ENSG00000064300:NGFR	protein_coding	0.488429	-2.21486	0.538559	0.99994	T2D-PD
ENSG00000240972:MIF	protein_coding	-0.0752282	10.7136	0.538561	0.99994	T2D-PD
ENSG00000181192:DHTKD1	protein_coding	0.0783799	3.06507	0.538607	0.99994	T2D-PD
ENSG00000085552:IGSF9	protein_coding	-0.483094	-2.68898	0.538633	0.99994	T2D-PD
ENSG00000275936:AC004263.1	lncRNA	0.242893	-1.52283	0.538673	0.99994	T2D-PD
ENSG00000227678:AL355581.1	lncRNA	-0.239948	-1.19369	0.538718	0.99994	T2D-PD
ENSG00000229896:AL157373.2	lncRNA	-0.212408	-0.94145	0.538724	0.99994	T2D-PD
ENSG00000163684:RPP14	protein_coding	0.0641212	3.29825	0.538724	0.99994	T2D-PD
ENSG00000174099:MSRB3	protein_coding	0.286302	-1.89974	0.538754	0.99994	T2D-PD
ENSG00000223379:AL391987.3	lncRNA	-0.313715	-2.21674	0.538897	0.99994	T2D-PD
ENSG00000074181:NOTCH3	protein_coding	0.292367	-1.89632	0.538919	0.99994	T2D-PD
ENSG00000236502:SIX3-AS1	antisense	0.374955	-0.581112	0.538952	0.99994	T2D-PD
ENSG00000233893:EZR-AS1	antisense	-0.441563	-2.8026	0.538968	0.99994	T2D-PD
ENSG00000111237:VPS29	protein_coding	-0.0676766	6.65887	0.538969	0.99994	T2D-PD
ENSG00000138780:GSTCD	protein_coding	0.0792607	3.10769	0.538983	0.99994	T2D-PD
ENSG00000156017:CARNMT1	protein_coding	0.0636222	3.53962	0.539008	0.99994	T2D-PD
ENSG00000161542:PRPSAP1	protein_coding	-0.0630989	4.68784	0.539064	0.99994	T2D-PD
ENSG00000101004:NINL	protein_coding	-0.113648	2.73192	0.539087	0.99994	T2D-PD
ENSG00000197296:FITM2	protein_coding	-0.0669631	3.98902	0.5391	0.99994	T2D-PD
ENSG00000103061:SLC7A6OS	protein_coding	-0.0861989	3.38785	0.539132	0.99994	T2D-PD
ENSG00000265401:AC093484.3	lncRNA	-0.446774	-2.17643	0.539204	0.99994	T2D-PD
ENSG00000259134:LINC00924	lincRNA	0.239023	-1.64315	0.539207	0.99994	T2D-PD
ENSG00000231882:F10-AS1	antisense	-0.473899	-2.48215	0.539231	0.99994	T2D-PD
ENSG00000178988:MRFAP1L1	protein_coding	-0.052704	4.49819	0.539297	0.99994	T2D-PD
ENSG00000108439:PNPO	protein_coding	-0.0688751	4.07277	0.539325	0.99994	T2D-PD
ENSG00000071282:LMCD1	protein_coding	-0.222381	6.54096	0.539342	0.99994	T2D-PD
ENSG00000111596:CNOT2	protein_coding	0.0471187	5.26644	0.539429	0.99994	T2D-PD
ENSG00000179295:PTPN11	protein_coding	-0.0530252	5.66625	0.539507	0.99994	T2D-PD
ENSG00000204366:ZBTB12	protein_coding	-0.319511	-1.99856	0.539557	0.99994	T2D-PD
ENSG00000176209:SMIM19	protein_coding	-0.0582356	5.66809	0.539587	0.99994	T2D-PD
ENSG00000174695:TMEM167A	protein_coding	-0.0667164	6.53926	0.539635	0.99994	T2D-PD
ENSG00000001497:LAS1L	protein_coding	0.0666963	3.83607	0.539674	0.99994	T2D-PD
ENSG00000143520:FLG2	protein_coding	0.4064	-2.24933	0.539739	0.99994	T2D-PD
ENSG00000258303:AC012464.2	lncRNA	0.18634	-1.17297	0.539807	0.99994	T2D-PD
ENSG00000129691:ASH2L	protein_coding	0.0558228	4.15121	0.539848	0.99994	T2D-PD
ENSG00000184117:NIPSNAP1	protein_coding	-0.0920231	4.51109	0.54008	0.99994	T2D-PD
ENSG00000163644:PPM1K	protein_coding	-0.0697612	6.30278	0.540083	0.99994	T2D-PD
ENSG00000175274:TP53I11	protein_coding	0.195843	2.9242	0.54029	0.99994	T2D-PD
ENSG00000120280:CXorf21	protein_coding	0.367058	-2.55435	0.540353	0.99994	T2D-PD
ENSG00000141219:C17orf80	protein_coding	0.0621034	3.49958	0.540354	0.99994	T2D-PD
ENSG00000213859:KCTD11	protein_coding	-0.0856102	2.20393	0.540436	0.99994	T2D-PD
ENSG00000100441:KHNYN	protein_coding	-0.0813344	3.10459	0.540471	0.99994	T2D-PD
ENSG00000165804:ZNF219	protein_coding	-0.0776165	2.96239	0.540476	0.99994	T2D-PD
ENSG00000128965:CHAC1	protein_coding	-0.255698	1.93079	0.54051	0.99994	T2D-PD
ENSG00000264278:ZNF236-DT	lncRNA	-0.149682	0.776695	0.540614	0.99994	T2D-PD
ENSG00000185250:PPIL6	protein_coding	-0.146601	3.52885	0.54062	0.99994	T2D-PD
ENSG00000130244:FAM98C	protein_coding	0.0644286	4.46504	0.540632	0.99994	T2D-PD
ENSG00000084093:REST	protein_coding	0.363519	-0.987546	0.540635	0.99994	T2D-PD
ENSG00000101624:CEP76	protein_coding	0.0845734	1.87697	0.540664	0.99994	T2D-PD
ENSG00000205426:KRT81	protein_coding	0.526723	-2.83015	0.540716	0.99994	T2D-PD
ENSG00000188312:CENPP	protein_coding	0.164162	1.12108	0.540727	0.99994	T2D-PD
ENSG00000246145:RRS1-AS1	lncRNA	-0.181846	-0.597617	0.540748	0.99994	T2D-PD
ENSG00000010270:STARD3NL	protein_coding	-0.0686515	5.01292	0.541086	0.99994	T2D-PD
ENSG00000180817:PPA1	protein_coding	-0.0814289	8.18147	0.541157	0.99994	T2D-PD
ENSG00000130037:KCNA5	protein_coding	0.109891	4.63596	0.541218	0.99994	T2D-PD
ENSG00000139835:GRTP1	protein_coding	0.406474	-1.84896	0.541227	0.99994	T2D-PD
ENSG00000135472:FAIM2	protein_coding	-0.279397	1.16725	0.541395	0.99994	T2D-PD
ENSG00000167642:SPINT2	protein_coding	0.0638872	10.0812	0.54141	0.99994	T2D-PD
ENSG00000188177:ZC3H6	protein_coding	0.0791523	5.17035	0.541422	0.99994	T2D-PD
ENSG00000198081:ZBTB14	protein_coding	0.092275	2.55844	0.541437	0.99994	T2D-PD
ENSG00000280560:LINC01374	lncRNA	0.508792	-2.71668	0.541446	0.99994	T2D-PD
ENSG00000277448:LINC02338	lncRNA	0.395755	-1.55316	0.541476	0.99994	T2D-PD
ENSG00000150316:CWC15	protein_coding	0.055605	6.10023	0.541478	0.99994	T2D-PD
ENSG00000100987:VSX1	protein_coding	0.525781	-2.76757	0.541502	0.99994	T2D-PD
ENSG00000138081:FBXO11	protein_coding	0.0460943	4.88355	0.541533	0.99994	T2D-PD
ENSG00000081853:PCDHGA2	protein_coding	0.148672	0.213432	0.541568	0.99994	T2D-PD
ENSG00000265413:AP001094.2	lncRNA	-0.208184	-0.30933	0.541569	0.99994	T2D-PD
ENSG00000215068:AC025171.2	lncRNA	-0.252408	-1.61521	0.541577	0.99994	T2D-PD
ENSG00000235448:LURAP1L-AS1	lncRNA	-0.266843	1.58778	0.541675	0.99994	T2D-PD
ENSG00000108671:PSMD11	protein_coding	-0.0772239	6.00901	0.541698	0.99994	T2D-PD
ENSG00000198846:TOX	protein_coding	-0.0778636	4.18065	0.541763	0.99994	T2D-PD
ENSG00000171262:FAM98B	protein_coding	0.0640074	4.27018	0.541783	0.99994	T2D-PD
ENSG00000010030:ETV7	protein_coding	0.222401	1.64249	0.541802	0.99994	T2D-PD
ENSG00000119673:ACOT2	protein_coding	0.124816	1.39037	0.541873	0.99994	T2D-PD
ENSG00000235904:RBMS3-AS3	antisense	-0.581807	-2.98416	0.542038	0.99994	T2D-PD
ENSG00000105755:ETHE1	protein_coding	-0.0784521	4.4027	0.542052	0.99994	T2D-PD
ENSG00000204969:PCDHA2	protein_coding	-0.228304	-1.85591	0.542179	0.99994	T2D-PD
ENSG00000115998:C2orf42	protein_coding	-0.0946447	1.96524	0.542187	0.99994	T2D-PD
ENSG00000225342:AC079630.1	antisense	-0.495873	-2.34875	0.542239	0.99994	T2D-PD
ENSG00000150783:TEX12	protein_coding	0.312446	-2.01273	0.542422	0.99994	T2D-PD
ENSG00000149571:KIRREL3	protein_coding	0.29399	-2.15217	0.54244	0.99994	T2D-PD
ENSG00000120063:GNA13	protein_coding	-0.0930401	3.9977	0.542471	0.99994	T2D-PD
ENSG00000127129:EDN2	protein_coding	-0.475677	-2.5245	0.542527	0.99994	T2D-PD
ENSG00000230679:ENO1-AS1	antisense	-0.113639	1.35001	0.542562	0.99994	T2D-PD
ENSG00000270083:AL021878.2	lncRNA	0.154295	0.55144	0.542615	0.99994	T2D-PD
ENSG00000174233:ADCY6	protein_coding	0.0668691	3.35788	0.542636	0.99994	T2D-PD
ENSG00000214274:ANG	protein_coding	0.117473	5.13923	0.542703	0.99994	T2D-PD
ENSG00000097007:ABL1	protein_coding	0.0733623	3.38892	0.54273	0.99994	T2D-PD
ENSG00000178965:ERICH3	protein_coding	0.290916	2.67424	0.542746	0.99994	T2D-PD
ENSG00000126773:PCNX4	protein_coding	0.0591955	5.61715	0.542746	0.99994	T2D-PD
ENSG00000156413:FUT6	protein_coding	0.36762	-2.03299	0.542758	0.99994	T2D-PD
ENSG00000241484:ARHGAP8	protein_coding	0.309338	-1.49394	0.542767	0.99994	T2D-PD
ENSG00000176386:CDC26	protein_coding	-0.0618345	5.56157	0.542912	0.99994	T2D-PD
ENSG00000139910:NOVA1	protein_coding	-0.0758689	6.45199	0.542913	0.99994	T2D-PD
ENSG00000170876:TMEM43	protein_coding	0.0950732	3.33258	0.542941	0.99994	T2D-PD
ENSG00000092148:HECTD1	protein_coding	-0.041762	5.53277	0.542956	0.99994	T2D-PD
ENSG00000250510:GPR162	protein_coding	0.21495	-0.802608	0.542991	0.99994	T2D-PD
ENSG00000158470:B4GALT5	protein_coding	-0.0774841	3.93328	0.543111	0.99994	T2D-PD
ENSG00000179981:TSHZ1	protein_coding	-0.0681939	4.43288	0.543155	0.99994	T2D-PD
ENSG00000033178:UBA6	protein_coding	-0.0499821	5.22648	0.543184	0.99994	T2D-PD
ENSG00000111224:PARP11	protein_coding	0.0908785	2.03048	0.543196	0.99994	T2D-PD
ENSG00000078902:TOLLIP	protein_coding	-0.0600477	6.20038	0.543225	0.99994	T2D-PD
ENSG00000173011:TADA2B	protein_coding	0.0694992	3.1456	0.543304	0.99994	T2D-PD
ENSG00000170855:TRIAP1	protein_coding	-0.067048	4.40755	0.543338	0.99994	T2D-PD
ENSG00000013375:PGM3	protein_coding	-0.0723053	5.1057	0.543407	0.99994	T2D-PD
ENSG00000212124:TAS2R19	protein_coding	0.275077	-1.64555	0.543472	0.99994	T2D-PD
ENSG00000162775:RBM15	protein_coding	0.0744038	2.62559	0.543491	0.99994	T2D-PD
ENSG00000235897:TM4SF19-AS1	antisense	0.172031	-0.24629	0.543717	0.99994	T2D-PD
ENSG00000221949:LINC01465	lncRNA	-0.146792	-0.0235608	0.543836	0.99994	T2D-PD
ENSG00000148357:HMCN2	protein_coding	0.556647	-2.5844	0.544021	0.99994	T2D-PD
ENSG00000128699:ORMDL1	protein_coding	-0.0660399	6.33706	0.544024	0.99994	T2D-PD
ENSG00000105849:TWISTNB	protein_coding	0.0800892	4.55355	0.5441	0.99994	T2D-PD
ENSG00000065882:TBC1D1	protein_coding	0.179876	3.07195	0.544102	0.99994	T2D-PD
ENSG00000197168:NEK5	protein_coding	-0.106556	1.76574	0.544143	0.99994	T2D-PD
ENSG00000212694:LINC01089	lncRNA	0.0705328	3.57369	0.544282	0.99994	T2D-PD
ENSG00000112237:CCNC	protein_coding	-0.0651585	5.92029	0.544294	0.99994	T2D-PD
ENSG00000117751:PPP1R8	protein_coding	-0.0481585	4.00965	0.54436	0.99994	T2D-PD
ENSG00000184203:PPP1R2	protein_coding	-0.0634663	6.07126	0.54437	0.99994	T2D-PD
ENSG00000143575:HAX1	protein_coding	-0.0628383	7.0385	0.544391	0.99994	T2D-PD
ENSG00000136098:NEK3	protein_coding	-0.0939454	2.53797	0.544452	0.99994	T2D-PD
ENSG00000157181:ODR4	protein_coding	0.0469832	4.9076	0.544526	0.99994	T2D-PD
ENSG00000105221:AKT2	protein_coding	0.0594711	3.88833	0.544552	0.99994	T2D-PD
ENSG00000129055:ANAPC13	protein_coding	-0.0626208	6.15273	0.544554	0.99994	T2D-PD
ENSG00000125895:TMEM74B	protein_coding	-0.0764219	4.12789	0.544624	0.99994	T2D-PD
ENSG00000278765:AC004477.3	lincRNA	0.237028	-1.83435	0.544628	0.99994	T2D-PD
ENSG00000139624:CERS5	protein_coding	0.0529597	4.34042	0.544641	0.99994	T2D-PD
ENSG00000180376:CCDC66	protein_coding	0.0672221	4.42322	0.544738	0.99994	T2D-PD
ENSG00000167280:ENGASE	protein_coding	-0.102007	1.72636	0.54474	0.99994	T2D-PD
ENSG00000010818:HIVEP2	protein_coding	-0.11444	3.75435	0.544776	0.99994	T2D-PD
ENSG00000124610:HIST1H1A	protein_coding	0.330426	-0.921074	0.544822	0.99994	T2D-PD
ENSG00000171724:VAT1L	protein_coding	-0.235398	-0.527207	0.544861	0.99994	T2D-PD
ENSG00000260271:AL132996.1	lncRNA	-0.615766	-2.83247	0.544917	0.99994	T2D-PD
ENSG00000196924:FLNA	protein_coding	-0.357542	2.8908	0.544932	0.99994	T2D-PD
ENSG00000135148:TRAFD1	protein_coding	-0.0635117	3.14465	0.545026	0.99994	T2D-PD
ENSG00000261971:MMP25-AS1	lncRNA	-0.128317	1.86296	0.545054	0.99994	T2D-PD
ENSG00000257740:AC073896.3	lncRNA	0.131037	0.488832	0.545418	0.99994	T2D-PD
ENSG00000030110:BAK1	protein_coding	-0.0835254	2.64535	0.545528	0.99994	T2D-PD
ENSG00000119283:TRIM67	protein_coding	-0.427923	-1.0241	0.545571	0.99994	T2D-PD
ENSG00000136897:MRPL50	protein_coding	-0.0714259	5.4516	0.545671	0.99994	T2D-PD
ENSG00000234753:FOXP4-AS1	lncRNA	-0.161625	2.91943	0.545685	0.99994	T2D-PD
ENSG00000206418:RAB12	protein_coding	-0.0946747	3.71667	0.545716	0.99994	T2D-PD
ENSG00000223979:SMCR2	lincRNA	-0.329528	-2.55241	0.545736	0.99994	T2D-PD
ENSG00000072121:ZFYVE26	protein_coding	-0.0790184	2.57887	0.54574	0.99994	T2D-PD
ENSG00000139433:GLTP	protein_coding	-0.0652035	4.57799	0.545778	0.99994	T2D-PD
ENSG00000255561:FDXACB1	protein_coding	0.115177	1.49337	0.545788	0.99994	T2D-PD
ENSG00000134640:MTNR1B	protein_coding	0.394614	-2.29508	0.545931	0.99994	T2D-PD
ENSG00000245848:CEBPA	protein_coding	0.403696	-2.73973	0.545957	0.99994	T2D-PD
ENSG00000161217:PCYT1A	protein_coding	-0.0552713	3.97665	0.545976	0.99994	T2D-PD
ENSG00000122432:SPATA1	pseudogene	-0.140353	1.54475	0.546033	0.99994	T2D-PD
ENSG00000231028:LINC00271	lincRNA	-0.0854688	4.09901	0.546186	0.99994	T2D-PD
ENSG00000164116:GUCY1A1	protein_coding	0.0846672	4.6447	0.54626	0.99994	T2D-PD
ENSG00000110076:NRXN2	protein_coding	-0.232532	-1.32905	0.546293	0.99994	T2D-PD
ENSG00000262919:CCNQ	protein_coding	-0.0619214	4.64012	0.546372	0.99994	T2D-PD
ENSG00000230432:AC114803.1	lncRNA	-0.49396	-2.09924	0.546451	0.99994	T2D-PD
ENSG00000259294:AC005096.1	lncRNA	0.528504	-2.90732	0.546492	0.99994	T2D-PD
ENSG00000256294:ZNF225	protein_coding	0.112138	0.961581	0.546568	0.99994	T2D-PD
ENSG00000167434:CA4	protein_coding	0.541669	-2.69731	0.546574	0.99994	T2D-PD
ENSG00000087086:FTL	protein_coding	-0.0701968	13.3282	0.546578	0.99994	T2D-PD
ENSG00000161203:AP2M1	protein_coding	-0.055941	7.05657	0.546599	0.99994	T2D-PD
ENSG00000178115:GOLGA8Q	protein_coding	0.15325	-0.214717	0.546659	0.99994	T2D-PD
ENSG00000237372:AL606807.1	lincRNA	0.296018	4.85661	0.546766	0.99994	T2D-PD
ENSG00000111229:ARPC3	protein_coding	-0.0627211	8.72968	0.546774	0.99994	T2D-PD
ENSG00000105767:CADM4	protein_coding	0.0594217	3.94304	0.54681	0.99994	T2D-PD
ENSG00000127452:FBXL12	protein_coding	-0.0726298	2.72682	0.546815	0.99994	T2D-PD
ENSG00000232031:AL078599.2	lncRNA	-0.292148	-1.85725	0.546863	0.99994	T2D-PD
ENSG00000169435:RASSF6	protein_coding	0.15725	1.60067	0.546927	0.99994	T2D-PD
ENSG00000270115:AL513327.3	lincRNA	0.382341	-2.4798	0.546939	0.99994	T2D-PD
ENSG00000136937:NCBP1	protein_coding	-0.0631336	3.31146	0.546942	0.99994	T2D-PD
ENSG00000143552:NUP210L	protein_coding	-0.456819	-2.21082	0.547006	0.99994	T2D-PD
ENSG00000164032:H2AFZ	protein_coding	-0.0731761	8.05075	0.54701	0.99994	T2D-PD
ENSG00000185825:BCAP31	protein_coding	0.0461756	6.872	0.547083	0.99994	T2D-PD
ENSG00000256576:LINC02361	lncRNA	0.235389	-1.04675	0.547161	0.99994	T2D-PD
ENSG00000028839:TBPL1	protein_coding	-0.0632671	4.12591	0.547204	0.99994	T2D-PD
ENSG00000261308:FIGNL2	protein_coding	-0.228418	-1.7606	0.547312	0.99994	T2D-PD
ENSG00000132382:MYBBP1A	protein_coding	0.0763968	2.41593	0.547319	0.99994	T2D-PD
ENSG00000185651:UBE2L3	protein_coding	-0.0656984	6.70853	0.547384	0.99994	T2D-PD
ENSG00000135631:RAB11FIP5	protein_coding	0.0720732	3.34308	0.547397	0.99994	T2D-PD
ENSG00000163913:IFT122	protein_coding	0.0739125	3.77217	0.547423	0.99994	T2D-PD
ENSG00000151247:EIF4E	protein_coding	-0.0580991	6.05851	0.5475	0.99994	T2D-PD
ENSG00000143061:IGSF3	protein_coding	0.28517	-1.1439	0.547501	0.99994	T2D-PD
ENSG00000147437:GNRH1	protein_coding	-0.1604	-0.736501	0.547511	0.99994	T2D-PD
ENSG00000277840:AC026368.1	lncRNA	-0.341874	-2.15355	0.547579	0.99994	T2D-PD
ENSG00000140450:ARRDC4	protein_coding	0.163991	6.17821	0.547641	0.99994	T2D-PD
ENSG00000152127:MGAT5	protein_coding	-0.108956	2.90328	0.547672	0.99994	T2D-PD
ENSG00000155252:PI4K2A	protein_coding	-0.0835232	2.73651	0.547704	0.99994	T2D-PD
ENSG00000160113:NR2F6	protein_coding	-0.052603	5.64577	0.547748	0.99994	T2D-PD
ENSG00000267345:AC010632.1	lncRNA	-0.395088	-2.0444	0.547829	0.99994	T2D-PD
ENSG00000258450:AL139099.2	lncRNA	-0.321811	-2.40721	0.547979	0.99994	T2D-PD
ENSG00000124835:AC105760.1	lncRNA	0.277438	-1.81081	0.548057	0.99994	T2D-PD
ENSG00000176595:KBTBD11	protein_coding	0.154828	1.95947	0.548074	0.99994	T2D-PD
ENSG00000136279:DBNL	protein_coding	0.0610832	4.95037	0.548114	0.99994	T2D-PD
ENSG00000146143:PRIM2	protein_coding	0.101232	2.38078	0.548133	0.99994	T2D-PD
ENSG00000134363:FST	protein_coding	-0.341172	2.96914	0.548179	0.99994	T2D-PD
ENSG00000164818:DNAAF5	protein_coding	0.0702859	2.91672	0.548181	0.99994	T2D-PD
ENSG00000119714:GPR68	protein_coding	0.362808	-2.38013	0.548187	0.99994	T2D-PD
ENSG00000166225:FRS2	protein_coding	0.0637468	4.05377	0.548291	0.99994	T2D-PD
ENSG00000006606:CCL26	protein_coding	0.477295	-2.63669	0.548299	0.99994	T2D-PD
ENSG00000166483:WEE1	protein_coding	-0.19864	4.47575	0.548338	0.99994	T2D-PD
ENSG00000163479:SSR2	protein_coding	0.0645089	8.1079	0.548383	0.99994	T2D-PD
ENSG00000122958:VPS26A	protein_coding	-0.0627068	4.60329	0.548421	0.99994	T2D-PD
ENSG00000183955:KMT5A	protein_coding	0.0642536	3.02221	0.548427	0.99994	T2D-PD
ENSG00000026559:KCNG1	protein_coding	-0.356895	-1.98031	0.548572	0.99994	T2D-PD
ENSG00000237461:AL359710.1	lncRNA	0.241301	-1.53909	0.548584	0.99994	T2D-PD
ENSG00000223343:AC137630.1	lncRNA	0.201064	-0.722274	0.548603	0.99994	T2D-PD
ENSG00000057657:PRDM1	protein_coding	0.434096	-2.68979	0.548612	0.99994	T2D-PD
ENSG00000269604:AC005523.2	antisense	0.143165	1.62406	0.548621	0.99994	T2D-PD
ENSG00000150045:KLRF1	protein_coding	0.357271	-2.38661	0.548819	0.99994	T2D-PD
ENSG00000078687:TNRC6C	protein_coding	0.0720716	3.38659	0.548853	0.99994	T2D-PD
ENSG00000162378:ZYG11B	protein_coding	-0.0584123	4.4738	0.548872	0.99994	T2D-PD
ENSG00000260052:AC023813.3	lncRNA	-0.446548	-2.71407	0.548927	0.99994	T2D-PD
ENSG00000213918:DNASE1	protein_coding	0.0905326	3.12633	0.548961	0.99994	T2D-PD
ENSG00000213614:HEXA	protein_coding	0.0698312	6.98534	0.549013	0.99994	T2D-PD
ENSG00000139880:CDH24	protein_coding	0.158782	-0.559203	0.549024	0.99994	T2D-PD
ENSG00000151224:MAT1A	protein_coding	-0.141069	2.397	0.549036	0.99994	T2D-PD
ENSG00000276846:AC016590.3	lncRNA	0.260264	-1.24485	0.549147	0.99994	T2D-PD
ENSG00000167186:COQ7	protein_coding	-0.0809426	4.34142	0.549301	0.99994	T2D-PD
ENSG00000248925:AC021087.1	lncRNA	0.470727	-1.35856	0.549326	0.99994	T2D-PD
ENSG00000186416:NKRF	protein_coding	0.0821217	3.03603	0.549342	0.99994	T2D-PD
ENSG00000158615:PPP1R15B	protein_coding	0.0639746	4.49727	0.549344	0.99994	T2D-PD
ENSG00000225206:MIR137HG	lincRNA	-0.262293	0.45606	0.549385	0.99994	T2D-PD
ENSG00000165626:BEND7	protein_coding	0.0764599	4.10354	0.549408	0.99994	T2D-PD
ENSG00000180855:ZNF443	protein_coding	-0.116668	0.87892	0.5495	0.99994	T2D-PD
ENSG00000048052:HDAC9	protein_coding	-0.179116	0.790685	0.549765	0.99994	T2D-PD
ENSG00000148082:SHC3	protein_coding	0.200861	-0.0359579	0.549769	0.99994	T2D-PD
ENSG00000172262:ZNF131	protein_coding	-0.0561458	4.40909	0.549808	0.99994	T2D-PD
ENSG00000125249:RAP2A	protein_coding	-0.0735103	3.07487	0.549849	0.99994	T2D-PD
ENSG00000140006:WDR89	protein_coding	-0.0704599	3.03524	0.54985	0.99994	T2D-PD
ENSG00000107566:ERLIN1	protein_coding	-0.0814014	3.19773	0.549916	0.99994	T2D-PD
ENSG00000279345:Z98885.3	lncRNA	0.168513	-0.428463	0.549953	0.99994	T2D-PD
ENSG00000227533:SLC2A1-AS1	lincRNA	-0.134186	2.26138	0.549985	0.99994	T2D-PD
ENSG00000114744:COMMD2	protein_coding	-0.0794406	4.75489	0.550099	0.99994	T2D-PD
ENSG00000257613:LINC01481	lincRNA	-0.147451	-0.72181	0.550127	0.99994	T2D-PD
ENSG00000261773:AC244090.3	sense_overlapping	0.574324	-2.96566	0.550134	0.99994	T2D-PD
ENSG00000164162:ANAPC10	protein_coding	-0.069444	4.36691	0.550191	0.99994	T2D-PD
ENSG00000101421:CHMP4B	protein_coding	-0.0771319	5.33401	0.5502	0.99994	T2D-PD
ENSG00000226167:AP4B1-AS1	antisense	0.276747	-1.74108	0.550228	0.99994	T2D-PD
ENSG00000114861:FOXP1	protein_coding	-0.0484328	6.37574	0.550269	0.99994	T2D-PD
ENSG00000170248:PDCD6IP	protein_coding	-0.0516107	5.60946	0.550335	0.99994	T2D-PD
ENSG00000164252:AGGF1	protein_coding	-0.0514629	4.77914	0.550343	0.99994	T2D-PD
ENSG00000105393:BABAM1	protein_coding	-0.0590748	4.98763	0.550385	0.99994	T2D-PD
ENSG00000119042:SATB2	protein_coding	-0.201326	0.391014	0.550441	0.99994	T2D-PD
ENSG00000116691:MIIP	protein_coding	0.0659044	3.05755	0.550457	0.99994	T2D-PD
ENSG00000069696:DRD4	protein_coding	-0.191488	-0.811247	0.550539	0.99994	T2D-PD
ENSG00000227050:AL512288.1	lncRNA	-0.393099	-2.56066	0.550696	0.99994	T2D-PD
ENSG00000246526:LINC002481	lincRNA	-0.345257	-2.00828	0.550777	0.99994	T2D-PD
ENSG00000183828:NUDT14	protein_coding	-0.132522	6.53351	0.550792	0.99994	T2D-PD
ENSG00000278713:AC120114.2	lncRNA	-0.231001	-1.18499	0.550797	0.99994	T2D-PD
ENSG00000023228:NDUFS1	protein_coding	-0.0465002	5.89779	0.550853	0.99994	T2D-PD
ENSG00000172409:CLP1	protein_coding	-0.0780171	2.47536	0.550856	0.99994	T2D-PD
ENSG00000099814:CEP170B	protein_coding	-0.07253	3.3732	0.550957	0.99994	T2D-PD
ENSG00000014216:CAPN1	protein_coding	0.0709425	5.58015	0.551009	0.99994	T2D-PD
ENSG00000149305:HTR3B	protein_coding	-0.338959	-2.35249	0.551036	0.99994	T2D-PD
ENSG00000198039:ZNF273	protein_coding	-0.104066	1.86431	0.551039	0.99994	T2D-PD
ENSG00000165124:SVEP1	protein_coding	0.463578	-2.25823	0.551103	0.99994	T2D-PD
ENSG00000272293:AC083964.1	lncRNA	0.237068	-1.39988	0.551167	0.99994	T2D-PD
ENSG00000153071:DAB2	protein_coding	0.358441	-1.81665	0.551198	0.99994	T2D-PD
ENSG00000286257:AL137100.3	lncRNA	-0.430188	-2.79846	0.55123	0.99994	T2D-PD
ENSG00000127507:ADGRE2	protein_coding	0.283121	-2.16855	0.551247	0.99994	T2D-PD
ENSG00000166165:CKB	protein_coding	-0.0952674	7.32357	0.551265	0.99994	T2D-PD
ENSG00000104047:DTWD1	protein_coding	-0.0562013	4.51461	0.551364	0.99994	T2D-PD
ENSG00000166828:SCNN1G	protein_coding	0.517521	-2.51233	0.551481	0.99994	T2D-PD
ENSG00000117983:MUC5B	protein_coding	0.527961	-2.27907	0.551486	0.99994	T2D-PD
ENSG00000213445:SIPA1	protein_coding	-0.120647	2.08176	0.551487	0.99994	T2D-PD
ENSG00000261519:AC010542.4	lncRNA	-0.240625	-1.32574	0.551533	0.99994	T2D-PD
ENSG00000115652:UXS1	protein_coding	0.0791343	2.73073	0.551558	0.99994	T2D-PD
ENSG00000142082:SIRT3	protein_coding	0.0760012	2.47853	0.551607	0.99994	T2D-PD
ENSG00000214753:HNRNPUL2	protein_coding	0.0528983	5.06044	0.55165	0.99994	T2D-PD
ENSG00000255468:AP001107.9	lncRNA	0.166442	2.3104	0.551667	0.99994	T2D-PD
ENSG00000170579:DLGAP1	protein_coding	-0.572382	-2.78891	0.551762	0.99994	T2D-PD
ENSG00000144362:PHOSPHO2	protein_coding	0.094596	2.9552	0.551868	0.99994	T2D-PD
ENSG00000145592:RPL37	protein_coding	-0.0733241	9.74629	0.551887	0.99994	T2D-PD
ENSG00000152683:SLC30A6	protein_coding	0.0632474	3.06199	0.551933	0.99994	T2D-PD
ENSG00000108849:PPY	protein_coding	0.241456	8.21238	0.552037	0.99994	T2D-PD
ENSG00000172339:ALG14	protein_coding	-0.0792359	3.84312	0.552062	0.99994	T2D-PD
ENSG00000262468:LINC01569	lncRNA	-0.103449	1.70236	0.552065	0.99994	T2D-PD
ENSG00000167700:MFSD3	protein_coding	-0.0834096	4.93037	0.552075	0.99994	T2D-PD
ENSG00000257027:AC010186.3	lncRNA	-0.432464	-2.86597	0.552117	0.99994	T2D-PD
ENSG00000139697:SBNO1	protein_coding	-0.0502615	5.59337	0.552217	0.99994	T2D-PD
ENSG00000163531:NFASC	protein_coding	0.0723594	5.51081	0.552223	0.99994	T2D-PD
ENSG00000146067:FAM193B	protein_coding	0.0839074	2.17365	0.552372	0.99994	T2D-PD
ENSG00000173272:MZT2A	protein_coding	-0.0905178	7.48708	0.552402	0.99994	T2D-PD
ENSG00000197045:GMFB	protein_coding	-0.0679634	5.10092	0.552407	0.99994	T2D-PD
ENSG00000214517:PPME1	protein_coding	-0.08928	5.10668	0.552421	0.99994	T2D-PD
ENSG00000234551:LINC01309	lncRNA	-0.193127	-0.51297	0.552446	0.99994	T2D-PD
ENSG00000260742:AC009962.1	lncRNA	-0.202686	-1.76261	0.552534	0.99994	T2D-PD
ENSG00000003989:SLC7A2	protein_coding	0.0676177	9.30757	0.552556	0.99994	T2D-PD
ENSG00000144410:CPO	protein_coding	-0.239371	-2.08651	0.552598	0.99994	T2D-PD
ENSG00000090097:PCBP4	protein_coding	0.0787206	3.48669	0.552613	0.99994	T2D-PD
ENSG00000234171:RNASEH1-AS1	antisense	-0.137576	3.56557	0.552653	0.99994	T2D-PD
ENSG00000156256:USP16	protein_coding	-0.0554874	5.75826	0.552655	0.99994	T2D-PD
ENSG00000140931:CMTM3	protein_coding	-0.327811	1.3769	0.552783	0.99994	T2D-PD
ENSG00000159228:CBR1	protein_coding	-0.0841276	4.1568	0.552878	0.99994	T2D-PD
ENSG00000212743:LINC02656	lncRNA	0.266212	-1.68096	0.552906	0.99994	T2D-PD
ENSG00000177710:SLC35G5	protein_coding	0.274643	-1.34995	0.552912	0.99994	T2D-PD
ENSG00000232034:AC092168.2	sense_intronic	-0.180705	-0.880486	0.552916	0.99994	T2D-PD
ENSG00000146469:VIP	protein_coding	0.886592	-1.52431	0.552921	0.99994	T2D-PD
ENSG00000047188:YTHDC2	protein_coding	0.0616404	4.3484	0.552993	0.99994	T2D-PD
ENSG00000120664:SPART-AS1	lncRNA	0.159181	-0.111472	0.553046	0.99994	T2D-PD
ENSG00000268650:AC005759.1	lncRNA	-0.306818	-1.23382	0.553057	0.99994	T2D-PD
ENSG00000198408:OGA	protein_coding	0.0860422	5.47576	0.553097	0.99994	T2D-PD
ENSG00000182134:TDRKH	protein_coding	0.13959	2.16708	0.553179	0.99994	T2D-PD
ENSG00000184432:COPB2	protein_coding	0.0448787	6.73277	0.553185	0.99994	T2D-PD
ENSG00000101457:DNTTIP1	protein_coding	0.0570576	4.01961	0.553197	0.99994	T2D-PD
ENSG00000089693:MLF2	protein_coding	-0.0518071	6.77187	0.553221	0.99994	T2D-PD
ENSG00000138606:SHF	protein_coding	0.163939	0.969765	0.553269	0.99994	T2D-PD
ENSG00000135905:DOCK10	protein_coding	0.308047	1.14492	0.553273	0.99994	T2D-PD
ENSG00000172379:ARNT2	protein_coding	0.0727726	3.74627	0.553305	0.99994	T2D-PD
ENSG00000004779:NDUFAB1	protein_coding	-0.0596551	7.80548	0.553334	0.99994	T2D-PD
ENSG00000166596:CFAP52	protein_coding	-0.681048	-1.50797	0.553341	0.99994	T2D-PD
ENSG00000144445:KANSL1L	protein_coding	0.073716	3.18409	0.553341	0.99994	T2D-PD
ENSG00000141446:ESCO1	protein_coding	-0.0561249	4.78617	0.553535	0.99994	T2D-PD
ENSG00000204611:ZNF616	protein_coding	-0.0905397	2.23157	0.553553	0.99994	T2D-PD
ENSG00000171703:TCEA2	protein_coding	-0.0614316	5.51585	0.553554	0.99994	T2D-PD
ENSG00000158805:ZNF276	protein_coding	-0.0633963	2.87063	0.553562	0.99994	T2D-PD
ENSG00000196187:TMEM63A	protein_coding	0.360237	-2.10219	0.553633	0.99994	T2D-PD
ENSG00000260495:AC009148.1	lncRNA	-0.138074	0.388591	0.553641	0.99994	T2D-PD
ENSG00000105298:CACTIN	protein_coding	-0.0801516	1.88023	0.55367	0.99994	T2D-PD
ENSG00000112759:SLC29A1	protein_coding	-0.0824474	5.52487	0.553709	0.99994	T2D-PD
ENSG00000111058:ACSS3	protein_coding	-0.290987	-1.77324	0.553741	0.99994	T2D-PD
ENSG00000259649:AC027808.2	lncRNA	-0.375068	-2.66537	0.553789	0.99994	T2D-PD
ENSG00000269967:AL136115.2	lncRNA	0.29241	-1.6514	0.553816	0.99994	T2D-PD
ENSG00000134686:PHC2	protein_coding	0.0543875	5.58565	0.553834	0.99994	T2D-PD
ENSG00000184260:HIST2H2AC	protein_coding	0.168767	2.76929	0.553886	0.99994	T2D-PD
ENSG00000119547:ONECUT2	protein_coding	-0.0787374	2.68856	0.554036	0.99994	T2D-PD
ENSG00000273828:AL133227.1	lncRNA	0.267464	-2.08845	0.554253	0.99994	T2D-PD
ENSG00000131951:LRRC9	protein_coding	0.241773	-0.0744244	0.554284	0.99994	T2D-PD
ENSG00000104728:ARHGEF10	protein_coding	0.187197	0.0894591	0.554339	0.99994	T2D-PD
ENSG00000275454:AC105020.6	lncRNA	-0.158077	-0.887248	0.554406	0.99994	T2D-PD
ENSG00000232884:AF127936.2	lincRNA	-0.394797	-2.71383	0.554535	0.99994	T2D-PD
ENSG00000278869:BX539320.1	lncRNA	0.28805	-1.72985	0.554563	0.99994	T2D-PD
ENSG00000227051:C14orf132	protein_coding	0.0701631	5.53054	0.554602	0.99994	T2D-PD
ENSG00000124003:MOGAT1	protein_coding	-0.527236	-3.0491	0.55463	0.99994	T2D-PD
ENSG00000172456:FGGY	protein_coding	0.0821966	3.70632	0.554649	0.99994	T2D-PD
ENSG00000088882:CPXM1	protein_coding	0.53855	-2.66905	0.554739	0.99994	T2D-PD
ENSG00000005812:FBXL3	protein_coding	0.0493073	4.3315	0.55487	0.99994	T2D-PD
ENSG00000187079:TEAD1	protein_coding	-0.0512037	5.65799	0.554882	0.99994	T2D-PD
ENSG00000173212:MAB21L3	protein_coding	0.563608	-2.92438	0.554922	0.99994	T2D-PD
ENSG00000100596:SPTLC2	protein_coding	-0.056161	3.71751	0.554924	0.99994	T2D-PD
ENSG00000138162:TACC2	protein_coding	-0.11695	3.28758	0.554943	0.99994	T2D-PD
ENSG00000255717:SNHG1	processed_transcript	-0.0942223	3.01393	0.555101	0.99994	T2D-PD
ENSG00000277287:AL109976.1	lncRNA	-0.232191	-1.38944	0.555159	0.99994	T2D-PD
ENSG00000136404:TM6SF1	protein_coding	0.305885	-1.84787	0.555195	0.99994	T2D-PD
ENSG00000183317:EPHA10	protein_coding	0.158645	0.0884843	0.555243	0.99994	T2D-PD
ENSG00000006831:ADIPOR2	protein_coding	0.0671328	4.05248	0.555311	0.99994	T2D-PD
ENSG00000239306:RBM14	protein_coding	-0.0721643	3.91113	0.555325	0.99994	T2D-PD
ENSG00000100528:CNIH1	protein_coding	-0.0624809	5.72757	0.555356	0.99994	T2D-PD
ENSG00000066697:MSANTD3	protein_coding	-0.136802	4.18969	0.555358	0.99994	T2D-PD
ENSG00000154380:ENAH	protein_coding	-0.138903	3.42564	0.555387	0.99994	T2D-PD
ENSG00000271947:AC017076.1	lncRNA	0.522156	-2.00164	0.555425	0.99994	T2D-PD
ENSG00000188976:NOC2L	protein_coding	0.0640896	4.68197	0.555449	0.99994	T2D-PD
ENSG00000203930:LINC00632	protein_coding	0.246529	-1.33701	0.555467	0.99994	T2D-PD
ENSG00000128342:LIF	protein_coding	0.404108	-0.397358	0.555476	0.99994	T2D-PD
ENSG00000164151:ICE1	protein_coding	0.0737255	4.43717	0.555518	0.99994	T2D-PD
ENSG00000236412:AC092941.2	lncRNA	0.64401	-2.50228	0.555523	0.99994	T2D-PD
ENSG00000184956:MUC6	protein_coding	-0.524031	-2.94867	0.555542	0.99994	T2D-PD
ENSG00000147604:RPL7	protein_coding	-0.0600859	9.32107	0.555552	0.99994	T2D-PD
ENSG00000285892:AC006043.1	lncRNA	0.133831	0.277021	0.555565	0.99994	T2D-PD
ENSG00000009780:FAM76A	protein_coding	0.057133	4.09905	0.555577	0.99994	T2D-PD
ENSG00000048649:RSF1	protein_coding	0.0618736	6.33401	0.555587	0.99994	T2D-PD
ENSG00000272990:AC084036.1	lncRNA	-0.126525	1.16608	0.555617	0.99994	T2D-PD
ENSG00000168806:LCMT2	protein_coding	-0.0882503	2.10155	0.555653	0.99994	T2D-PD
ENSG00000125844:RRBP1	protein_coding	0.0619888	6.67594	0.555703	0.99994	T2D-PD
ENSG00000275091:AC022098.4	lncRNA	-0.156613	-0.612374	0.55575	0.99994	T2D-PD
ENSG00000171811:CFAP46	protein_coding	0.193615	0.452954	0.555765	0.99994	T2D-PD
ENSG00000105993:DNAJB6	protein_coding	-0.0522471	6.80752	0.555816	0.99994	T2D-PD
ENSG00000141527:CARD14	protein_coding	0.263574	-2.1957	0.55583	0.99994	T2D-PD
ENSG00000175894:TSPEAR	protein_coding	0.328648	-1.47346	0.55587	0.99994	T2D-PD
ENSG00000160753:RUSC1	protein_coding	-0.0568923	4.17955	0.555947	0.99994	T2D-PD
ENSG00000261889:AC108134.2	lncRNA	-0.25834	0.883258	0.555962	0.99994	T2D-PD
ENSG00000131023:LATS1	protein_coding	0.0519377	4.21845	0.556395	0.99994	T2D-PD
ENSG00000247011:AC005920.1	lncRNA	-0.192759	-1.08652	0.556424	0.99994	T2D-PD
ENSG00000185002:RFX6	protein_coding	-0.0702154	6.44797	0.556438	0.99994	T2D-PD
ENSG00000083720:OXCT1	protein_coding	-0.0776233	4.23637	0.556438	0.99994	T2D-PD
ENSG00000198739:LRRTM3	protein_coding	-0.316274	-1.29031	0.556454	0.99994	T2D-PD
ENSG00000104133:SPG11	protein_coding	-0.0564176	4.99307	0.556511	0.99994	T2D-PD
ENSG00000238045:AC009133.1	lncRNA	0.119046	0.859233	0.556567	0.99994	T2D-PD
ENSG00000153002:CPB1	protein_coding	-0.422139	1.52374	0.556714	0.99994	T2D-PD
ENSG00000159167:STC1	protein_coding	0.459015	-1.74608	0.556774	0.99994	T2D-PD
ENSG00000145907:G3BP1	protein_coding	0.0453755	5.69222	0.556858	0.99994	T2D-PD
ENSG00000225177:AL590617.2	lncRNA	-0.213537	-1.79711	0.556946	0.99994	T2D-PD
ENSG00000116791:CRYZ	protein_coding	0.0700711	4.84575	0.557104	0.99994	T2D-PD
ENSG00000177839:PCDHB9	pseudogene	0.120891	1.53853	0.557133	0.99994	T2D-PD
ENSG00000232415:ELN-AS1	lncRNA	0.108711	0.597847	0.557168	0.99994	T2D-PD
ENSG00000077152:UBE2T	protein_coding	-0.0884272	2.91341	0.557193	0.99994	T2D-PD
ENSG00000284830:AL049557.1	lncRNA	-0.215802	-1.53899	0.557213	0.99994	T2D-PD
ENSG00000107833:NPM3	protein_coding	-0.0833709	4.55068	0.557281	0.99994	T2D-PD
ENSG00000068366:ACSL4	protein_coding	0.0646485	3.97742	0.557298	0.99994	T2D-PD
ENSG00000119537:KDSR	protein_coding	0.0641544	4.28023	0.557373	0.99994	T2D-PD
ENSG00000237651:C2orf74	protein_coding	0.0974023	5.33321	0.557385	0.99994	T2D-PD
ENSG00000272767:JMJD1C-AS1	antisense	-0.0861474	1.8722	0.557421	0.99994	T2D-PD
ENSG00000108854:SMURF2	protein_coding	0.0558516	3.70453	0.557449	0.99994	T2D-PD
ENSG00000244513:AC109587.1	lncRNA	0.231509	-0.918877	0.557465	0.99994	T2D-PD
ENSG00000154124:OTULIN	protein_coding	-0.0743175	3.50331	0.557553	0.99994	T2D-PD
ENSG00000204856:FAM216A	protein_coding	-0.093597	2.36846	0.557556	0.99994	T2D-PD
ENSG00000164494:PDSS2	protein_coding	-0.048585	3.81687	0.557653	0.99994	T2D-PD
ENSG00000131409:LRRC4B	protein_coding	0.191512	0.22659	0.557675	0.99994	T2D-PD
ENSG00000243083:LINC00870	lincRNA	-0.183855	0.300286	0.557749	0.99994	T2D-PD
ENSG00000196776:CD47	protein_coding	0.162437	6.63652	0.557877	0.99994	T2D-PD
ENSG00000101871:MID1	protein_coding	-0.276496	0.49422	0.55788	0.99994	T2D-PD
ENSG00000198553:KCNRG	protein_coding	0.1515	-0.382371	0.557934	0.99994	T2D-PD
ENSG00000124784:RIOK1	protein_coding	-0.0894866	3.69118	0.557941	0.99994	T2D-PD
ENSG00000181004:BBS12	protein_coding	0.0660316	2.34476	0.557961	0.99994	T2D-PD
ENSG00000223935:LGALSL-DT	lncRNA	-0.169072	-0.371469	0.558096	0.99994	T2D-PD
ENSG00000143437:ARNT	protein_coding	0.0727536	3.49493	0.558098	0.99994	T2D-PD
ENSG00000115275:MOGS	protein_coding	0.0541392	4.21001	0.558206	0.99994	T2D-PD
ENSG00000223749:MIR503HG	lincRNA	0.984231	-2.86633	0.558211	0.99994	T2D-PD
ENSG00000261020:AC132825.3	lncRNA	0.432542	-2.50015	0.55825	0.99994	T2D-PD
ENSG00000172296:SPTLC3	protein_coding	0.270159	-1.95772	0.558283	0.99994	T2D-PD
ENSG00000148606:POLR3A	protein_coding	0.0526446	3.73514	0.558319	0.99994	T2D-PD
ENSG00000179750:APOBEC3B	protein_coding	-0.518861	-1.95499	0.558329	0.99994	T2D-PD
ENSG00000008226:DLEC1	protein_coding	0.427133	-2.6288	0.558358	0.99994	T2D-PD
ENSG00000236008:LINC01814	lncRNA	-0.190205	-0.573734	0.558367	0.99994	T2D-PD
ENSG00000278642:AC015813.4	lncRNA	-0.51218	-2.45367	0.558383	0.99994	T2D-PD
ENSG00000144118:RALB	protein_coding	0.0779053	3.18362	0.558442	0.99994	T2D-PD
ENSG00000248724:NPHP3-AS1	antisense	-0.740245	-2.99883	0.558455	0.99994	T2D-PD
ENSG00000164828:SUN1	protein_coding	-0.0550183	5.53658	0.558651	0.99994	T2D-PD
ENSG00000121957:GPSM2	protein_coding	0.105472	2.26257	0.55866	0.99994	T2D-PD
ENSG00000167641:PPP1R14A	protein_coding	-0.274772	-1.40399	0.558704	0.99994	T2D-PD
ENSG00000257052:AP003721.4	lncRNA	0.602258	-2.92454	0.558747	0.99994	T2D-PD
ENSG00000235852:AC005540.1	lncRNA	0.207799	-0.543144	0.558813	0.99994	T2D-PD
ENSG00000116560:SFPQ	protein_coding	0.0831753	6.60292	0.558979	0.99994	T2D-PD
ENSG00000174327:SLC16A13	protein_coding	-0.13585	0.250836	0.558999	0.99994	T2D-PD
ENSG00000177370:TIMM22	protein_coding	-0.0712214	4.57372	0.559004	0.99994	T2D-PD
ENSG00000080644:CHRNA3	protein_coding	-0.610155	-3.00014	0.559106	0.99994	T2D-PD
ENSG00000121310:ECHDC2	protein_coding	0.055279	5.5446	0.559184	0.99994	T2D-PD
ENSG00000266288:AP005671.1	lncRNA	0.506714	-2.4053	0.559192	0.99994	T2D-PD
ENSG00000087266:SH3BP2	protein_coding	-0.125083	1.40899	0.559241	0.99994	T2D-PD
ENSG00000166123:GPT2	protein_coding	-0.124973	1.90068	0.559351	0.99994	T2D-PD
ENSG00000186529:CYP4F3	protein_coding	-0.168836	3.22323	0.559391	0.99994	T2D-PD
ENSG00000070081:NUCB2	protein_coding	-0.0831554	8.21423	0.559402	0.99994	T2D-PD
ENSG00000089157:RPLP0	protein_coding	-0.0630949	9.811	0.559405	0.99994	T2D-PD
ENSG00000172137:CALB2	protein_coding	-0.42808	-2.865	0.559428	0.99994	T2D-PD
ENSG00000128335:APOL2	protein_coding	-0.132927	3.85925	0.559493	0.99994	T2D-PD
ENSG00000180228:PRKRA	protein_coding	0.053266	4.95084	0.559512	0.99994	T2D-PD
ENSG00000124215:CDH26	protein_coding	0.170723	-0.239077	0.559527	0.99994	T2D-PD
ENSG00000143367:TUFT1	protein_coding	-0.0928452	2.27521	0.559533	0.99994	T2D-PD
ENSG00000160013:PTGIR	protein_coding	-0.360745	-2.51969	0.559553	0.99994	T2D-PD
ENSG00000225331:LINC01678	lncRNA	-0.512474	-2.95055	0.559622	0.99994	T2D-PD
ENSG00000235026:DPP10-AS1	antisense	-0.224382	0.568897	0.55963	0.99994	T2D-PD
ENSG00000070010:UFD1	protein_coding	-0.0851408	5.61345	0.559692	0.99994	T2D-PD
ENSG00000006282:SPATA20	protein_coding	-0.13126	3.67624	0.559776	0.99994	T2D-PD
ENSG00000273186:AL359091.5	sense_intronic	0.235994	-0.525725	0.559784	0.99994	T2D-PD
ENSG00000134287:ARF3	protein_coding	0.0606682	6.59817	0.559921	0.99994	T2D-PD
ENSG00000155827:RNF20	protein_coding	0.0544069	4.33496	0.559935	0.99994	T2D-PD
ENSG00000117595:IRF6	protein_coding	0.0568895	4.81076	0.559952	0.99994	T2D-PD
ENSG00000234647:AL606970.3	lncRNA	-0.353044	-2.11706	0.559957	0.99994	T2D-PD
ENSG00000163874:ZC3H12A	protein_coding	0.239323	1.77074	0.560109	0.99994	T2D-PD
ENSG00000110060:PUS3	protein_coding	-0.0793859	4.45117	0.560114	0.99994	T2D-PD
ENSG00000177337:DLGAP1-AS1	antisense	-0.314396	1.08788	0.560187	0.99994	T2D-PD
ENSG00000176076:KCNE5	protein_coding	0.365218	-2.58916	0.560208	0.99994	T2D-PD
ENSG00000154839:SKA1	protein_coding	-0.345992	-1.90867	0.560307	0.99994	T2D-PD
ENSG00000279571:AL162426.1	lncRNA	-0.229871	-1.3066	0.560369	0.99994	T2D-PD
ENSG00000184470:TXNRD2	protein_coding	-0.0611729	3.72415	0.560406	0.99994	T2D-PD
ENSG00000229719:MIR194-2HG	lncRNA	0.102285	3.29374	0.560434	0.99994	T2D-PD
ENSG00000224843:LINC00240	lincRNA	0.101754	2.0383	0.560438	0.99994	T2D-PD
ENSG00000139209:SLC38A4	protein_coding	0.13946	6.54187	0.560485	0.99994	T2D-PD
ENSG00000167772:ANGPTL4	protein_coding	0.28258	4.81874	0.560533	0.99994	T2D-PD
ENSG00000226609:AL390067.1	lncRNA	-0.243585	-1.49449	0.560534	0.99994	T2D-PD
ENSG00000153814:JAZF1	protein_coding	-0.0655486	4.49605	0.560541	0.99994	T2D-PD
ENSG00000174672:BRSK2	protein_coding	-0.0695763	3.06353	0.560553	0.99994	T2D-PD
ENSG00000197976:AKAP17A	protein_coding	-0.0681789	3.9697	0.560646	0.99994	T2D-PD
ENSG00000213066:FGFR1OP	protein_coding	0.0711712	2.77931	0.560667	0.99994	T2D-PD
ENSG00000196850:PPTC7	protein_coding	-0.063815	3.54998	0.560698	0.99994	T2D-PD
ENSG00000237188:AC242426.2	lncRNA	-0.0974124	2.31027	0.56071	0.99994	T2D-PD
ENSG00000272986:AC009570.1	lncRNA	0.169319	1.87927	0.560715	0.99994	T2D-PD
ENSG00000142748:FCN3	protein_coding	-0.397932	-3.07943	0.560745	0.99994	T2D-PD
ENSG00000135931:ARMC9	protein_coding	0.0753849	2.44648	0.560801	0.99994	T2D-PD
ENSG00000250012:AC079848.1	lncRNA	-0.136423	1.76388	0.560834	0.99994	T2D-PD
ENSG00000260349:AC087190.1	lncRNA	0.163521	1.91098	0.560845	0.99994	T2D-PD
ENSG00000046653:GPM6B	protein_coding	0.199875	1.80374	0.560869	0.99994	T2D-PD
ENSG00000101412:E2F1	protein_coding	-0.235833	-0.696067	0.560918	0.99994	T2D-PD
ENSG00000157540:DYRK1A	protein_coding	-0.0474726	4.84472	0.561109	0.99994	T2D-PD
ENSG00000076685:NT5C2	protein_coding	-0.0614076	3.69213	0.561116	0.99994	T2D-PD
ENSG00000196218:RYR1	protein_coding	0.372393	-2.21337	0.561132	0.99994	T2D-PD
ENSG00000260231:KDM7A-DT	lncRNA	0.0786143	2.60971	0.561194	0.99994	T2D-PD
ENSG00000105650:PDE4C	protein_coding	-0.144356	-0.286428	0.561216	0.99994	T2D-PD
ENSG00000122692:SMU1	protein_coding	0.0489865	4.86054	0.56122	0.99994	T2D-PD
ENSG00000232907:DLGAP4-AS1	lncRNA	0.245969	-1.72655	0.56128	0.99994	T2D-PD
ENSG00000223823:LINC01342	lncRNA	0.497621	-2.95958	0.561293	0.99994	T2D-PD
ENSG00000143001:TMEM61	protein_coding	0.0602943	5.49273	0.561395	0.99994	T2D-PD
ENSG00000196704:AMZ2	protein_coding	-0.0587112	4.93111	0.561401	0.99994	T2D-PD
ENSG00000179751:SYCN	protein_coding	-0.51246	0.0327425	0.561462	0.99994	T2D-PD
ENSG00000106683:LIMK1	protein_coding	0.0912893	1.99691	0.561642	0.99994	T2D-PD
ENSG00000261460:AC009690.2	lncRNA	0.390878	-2.48695	0.561779	0.99994	T2D-PD
ENSG00000124535:WRNIP1	protein_coding	-0.0616993	4.03989	0.561829	0.99994	T2D-PD
ENSG00000174206:C12orf66	protein_coding	-0.0620572	3.20696	0.561869	0.99994	T2D-PD
ENSG00000134690:CDCA8	protein_coding	-0.182111	-0.907322	0.561933	0.99994	T2D-PD
ENSG00000227492:AL138921.1	lncRNA	-0.309295	-2.18082	0.562169	0.99994	T2D-PD
ENSG00000116299:KIAA1324	protein_coding	0.107677	8.25308	0.562174	0.99994	T2D-PD
ENSG00000223947:AC016738.1	lncRNA	0.346399	-2.50588	0.562189	0.99994	T2D-PD
ENSG00000182584:ACTL10	protein_coding	0.118969	1.49309	0.562209	0.99994	T2D-PD
ENSG00000232079:LINC01697	lncRNA	0.556591	-1.78394	0.562282	0.99994	T2D-PD
ENSG00000267757:EML2-AS1	lncRNA	-0.311994	-1.29051	0.562359	0.99994	T2D-PD
ENSG00000136810:TXN	protein_coding	-0.106463	8.07291	0.562418	0.99994	T2D-PD
ENSG00000186532:SMYD4	protein_coding	0.0789348	2.56566	0.562423	0.99994	T2D-PD
ENSG00000254275:LINC00824	lncRNA	0.144135	1.05916	0.562424	0.99994	T2D-PD
ENSG00000130713:EXOSC2	protein_coding	0.0866086	2.10137	0.562425	0.99994	T2D-PD
ENSG00000147118:ZNF182	protein_coding	0.0833456	2.30197	0.562454	0.99994	T2D-PD
ENSG00000177666:PNPLA2	protein_coding	0.0668389	3.98239	0.56246	0.99994	T2D-PD
ENSG00000116984:MTR	protein_coding	0.0556961	4.04797	0.562462	0.99994	T2D-PD
ENSG00000246375:PPM1K-DT	lncRNA	0.337078	-1.58062	0.562472	0.99994	T2D-PD
ENSG00000204371:EHMT2	protein_coding	0.0894278	3.78864	0.562491	0.99994	T2D-PD
ENSG00000231728:TMSB15B-AS1	lncRNA	-0.161556	0.53577	0.56253	0.99994	T2D-PD
ENSG00000175137:SH3BP5L	protein_coding	-0.0883062	1.48418	0.562577	0.99994	T2D-PD
ENSG00000206557:TRIM71	protein_coding	-0.314958	-0.361248	0.562585	0.99994	T2D-PD
ENSG00000120265:PCMT1	protein_coding	-0.070239	6.77056	0.562629	0.99994	T2D-PD
ENSG00000119655:NPC2	protein_coding	0.087567	8.47066	0.562648	0.99994	T2D-PD
ENSG00000228723:SRGAP3-AS2	antisense	-0.615209	-2.98329	0.562667	0.99994	T2D-PD
ENSG00000130755:GMFG	protein_coding	-0.381049	-1.90474	0.562696	0.99994	T2D-PD
ENSG00000198000:NOL8	protein_coding	0.0688984	4.41513	0.562727	0.99994	T2D-PD
ENSG00000121073:SLC35B1	protein_coding	0.0593602	6.34141	0.562748	0.99994	T2D-PD
ENSG00000128641:MYO1B	protein_coding	-0.0689527	6.29607	0.562812	0.99994	T2D-PD
ENSG00000234290:AC116366.1	lncRNA	0.363392	-1.92708	0.562847	0.99994	T2D-PD
ENSG00000176953:NFATC2IP	protein_coding	-0.0503568	3.84866	0.562896	0.99994	T2D-PD
ENSG00000223774:AL513217.1	lncRNA	-0.452824	-2.61679	0.563023	0.99994	T2D-PD
ENSG00000187609:EXD3	protein_coding	-0.0893178	3.1135	0.563157	0.99994	T2D-PD
ENSG00000203872:C6orf163	protein_coding	0.136594	-0.528533	0.563227	0.99994	T2D-PD
ENSG00000100568:VTI1B	protein_coding	-0.055303	5.72551	0.563307	0.99994	T2D-PD
ENSG00000253829:AC067817.2	lncRNA	-0.406628	-2.20057	0.563342	0.99994	T2D-PD
ENSG00000182944:EWSR1	protein_coding	0.0664024	5.9623	0.563363	0.99994	T2D-PD
ENSG00000219607:PPP1R3G	protein_coding	0.22135	-1.40601	0.563459	0.99994	T2D-PD
ENSG00000184588:PDE4B	protein_coding	-0.166466	1.01537	0.563575	0.99994	T2D-PD
ENSG00000143740:SNAP47	protein_coding	0.0505698	4.16378	0.563588	0.99994	T2D-PD
ENSG00000178537:SLC25A20	protein_coding	-0.0838019	3.20342	0.563598	0.99994	T2D-PD
ENSG00000114120:SLC25A36	protein_coding	-0.061778	5.13121	0.563648	0.99994	T2D-PD
ENSG00000113924:HGD	protein_coding	0.163297	3.77813	0.563825	0.99994	T2D-PD
ENSG00000214919:AC104472.1	protein_coding	-0.368627	-2.51527	0.56384	0.99994	T2D-PD
ENSG00000178761:FAM219B	protein_coding	-0.0510799	4.21752	0.56388	0.99994	T2D-PD
ENSG00000257711:AC079385.2	lncRNA	0.378649	-2.59677	0.563895	0.99994	T2D-PD
ENSG00000181135:ZNF707	protein_coding	-0.1274	0.299808	0.563948	0.99994	T2D-PD
ENSG00000065491:TBC1D22B	protein_coding	-0.0741234	2.08615	0.564108	0.99994	T2D-PD
ENSG00000154611:PSMA8	protein_coding	0.556298	-2.99782	0.564162	0.99994	T2D-PD
ENSG00000164164:OTUD4	protein_coding	0.0579039	3.93964	0.564169	0.99994	T2D-PD
ENSG00000103544:VPS35L	protein_coding	0.0714545	4.18534	0.564201	0.99994	T2D-PD
ENSG00000075151:EIF4G3	protein_coding	-0.0489306	5.53081	0.564232	0.99994	T2D-PD
ENSG00000148655:LRMDA	protein_coding	-0.112721	2.4746	0.564262	0.99994	T2D-PD
ENSG00000232028:AC007391.1	lncRNA	-0.424709	-2.66818	0.564277	0.99994	T2D-PD
ENSG00000272463:AL357054.4	lncRNA	-0.120404	1.27257	0.564278	0.99994	T2D-PD
ENSG00000224609:AC093425.1	processed_transcript	-0.153637	-0.380697	0.564363	0.99994	T2D-PD
ENSG00000090971:NAT14	protein_coding	0.0635356	5.32031	0.564515	0.99994	T2D-PD
ENSG00000197969:VPS13A	protein_coding	0.0660536	5.47913	0.564581	0.99994	T2D-PD
ENSG00000162998:FRZB	protein_coding	-0.240547	-1.3152	0.564661	0.99994	T2D-PD
ENSG00000182676:PPP1R27	protein_coding	0.234062	-2.16892	0.564704	0.99994	T2D-PD
ENSG00000100558:PLEK2	protein_coding	0.299802	-0.189836	0.564718	0.99994	T2D-PD
ENSG00000204175:GPRIN2	protein_coding	0.239744	-1.84996	0.564802	0.99994	T2D-PD
ENSG00000225882:LINC01456	lncRNA	-0.773324	-2.80406	0.564816	0.99994	T2D-PD
ENSG00000203965:EFCAB7	protein_coding	-0.083531	2.33367	0.564819	0.99994	T2D-PD
ENSG00000273289:AL121672.3	lncRNA	-0.211809	-1.80758	0.564882	0.99994	T2D-PD
ENSG00000162695:SLC30A7	protein_coding	-0.0526411	4.47711	0.5649	0.99994	T2D-PD
ENSG00000149311:ATM	protein_coding	0.0586319	5.41985	0.564946	0.99994	T2D-PD
ENSG00000196865:NHLRC2	protein_coding	0.0542679	4.93375	0.56497	0.99994	T2D-PD
ENSG00000107771:CCSER2	protein_coding	0.0546155	5.03227	0.564994	0.99994	T2D-PD
ENSG00000175287:PHYHD1	protein_coding	-0.259577	-0.0911356	0.564998	0.99994	T2D-PD
ENSG00000139219:COL2A1	protein_coding	0.74656	-2.58742	0.565023	0.99994	T2D-PD
ENSG00000240790:AC073934.1	lncRNA	-0.72908	-2.57183	0.565056	0.99994	T2D-PD
ENSG00000165617:DACT1	protein_coding	0.226675	-1.0097	0.56507	0.99994	T2D-PD
ENSG00000130940:CASZ1	protein_coding	-0.140412	1.83084	0.565166	0.99994	T2D-PD
ENSG00000223802:CERS1	protein_coding	-0.133997	2.21481	0.565181	0.99994	T2D-PD
ENSG00000198886:MT-ND4	protein_coding	0.0769873	13.3346	0.565209	0.99994	T2D-PD
ENSG00000126261:UBA2	protein_coding	-0.0594501	5.7101	0.565236	0.99994	T2D-PD
ENSG00000099869:IGF2-AS	antisense	-0.555902	-3.00037	0.565354	0.99994	T2D-PD
ENSG00000107959:PITRM1	protein_coding	0.068172	5.16777	0.565441	0.99994	T2D-PD
ENSG00000251381:LINC00958	lincRNA	0.286672	-1.86065	0.565489	0.99994	T2D-PD
ENSG00000246662:LINC00535	antisense	-0.177077	1.06224	0.565494	0.99994	T2D-PD
ENSG00000187091:PLCD1	protein_coding	-0.131193	0.357969	0.565502	0.99994	T2D-PD
ENSG00000274956:NKAIN3-IT1	lincRNA	0.56533	-2.69093	0.565525	0.99994	T2D-PD
ENSG00000185019:UBOX5	protein_coding	-0.0786174	2.26811	0.565569	0.99994	T2D-PD
ENSG00000173200:PARP15	protein_coding	-0.458454	-2.4822	0.565629	0.99994	T2D-PD
ENSG00000054148:PHPT1	protein_coding	-0.0798281	8.96646	0.565696	0.99994	T2D-PD
ENSG00000254314:AC021915.2	lncRNA	0.164897	-0.143998	0.565733	0.99994	T2D-PD
ENSG00000128536:CDHR3	protein_coding	0.117658	1.83749	0.565792	0.99994	T2D-PD
ENSG00000265055:AC145343.1	lncRNA	0.129535	-0.063111	0.565822	0.99994	T2D-PD
ENSG00000138101:DTNB	protein_coding	0.0879563	3.21388	0.565881	0.99994	T2D-PD
ENSG00000145794:MEGF10	protein_coding	0.48438	-2.46146	0.565949	0.99994	T2D-PD
ENSG00000177108:ZDHHC22	protein_coding	-0.302833	-1.8494	0.56596	0.99994	T2D-PD
ENSG00000170379:TCAF2	protein_coding	0.188896	0.777482	0.566046	0.99994	T2D-PD
ENSG00000174021:GNG5	protein_coding	-0.117083	7.71253	0.566054	0.99994	T2D-PD
ENSG00000104415:CCN4	protein_coding	-0.359516	-2.57883	0.566128	0.99994	T2D-PD
ENSG00000135144:DTX1	protein_coding	-0.505367	-1.28186	0.566156	0.99994	T2D-PD
ENSG00000120322:PCDHB8	protein_coding	0.221812	-0.920838	0.566164	0.99994	T2D-PD
ENSG00000272335:AC093297.2	lncRNA	0.0871915	1.92325	0.56631	0.99994	T2D-PD
ENSG00000002822:MAD1L1	protein_coding	0.0899906	2.8044	0.566382	0.99994	T2D-PD
ENSG00000159658:EFCAB14	protein_coding	0.0460309	5.75992	0.566411	0.99994	T2D-PD
ENSG00000226761:TAS2R46	protein_coding	-0.301793	-1.95217	0.566479	0.99994	T2D-PD
ENSG00000169621:APLF	protein_coding	0.12007	0.193701	0.566534	0.99994	T2D-PD
ENSG00000131174:COX7B	protein_coding	-0.0652143	8.33401	0.566612	0.99994	T2D-PD
ENSG00000168528:SERINC2	protein_coding	-0.212045	5.27083	0.566614	0.99994	T2D-PD
ENSG00000114805:PLCH1	protein_coding	0.121687	2.33457	0.566615	0.99994	T2D-PD
ENSG00000275476:AC009318.4	lncRNA	0.213295	-1.32123	0.566656	0.99994	T2D-PD
ENSG00000141580:WDR45B	protein_coding	-0.0735884	5.73224	0.566694	0.99994	T2D-PD
ENSG00000167380:ZNF226	protein_coding	-0.0822687	4.86617	0.566748	0.99994	T2D-PD
ENSG00000112167:SAYSD1	protein_coding	0.0670555	3.87946	0.566748	0.99994	T2D-PD
ENSG00000050130:JKAMP	protein_coding	-0.0578354	5.42921	0.566796	0.99994	T2D-PD
ENSG00000236088:COX10-AS1	processed_transcript	0.0554767	3.36569	0.566829	0.99994	T2D-PD
ENSG00000047621:C12orf4	protein_coding	0.0573583	3.03953	0.566831	0.99994	T2D-PD
ENSG00000254402:LRRC24	protein_coding	-0.0856888	5.67894	0.566837	0.99994	T2D-PD
ENSG00000015133:CCDC88C	protein_coding	0.236557	0.240892	0.56686	0.99994	T2D-PD
ENSG00000273373:AL355488.1	lncRNA	0.107312	1.94275	0.566899	0.99994	T2D-PD
ENSG00000257042:AC008011.2	lncRNA	-0.27485	-2.40381	0.56691	0.99994	T2D-PD
ENSG00000160948:VPS28	protein_coding	-0.0585526	7.39661	0.567039	0.99994	T2D-PD
ENSG00000132305:IMMT	protein_coding	-0.043549	5.686	0.567046	0.99994	T2D-PD
ENSG00000126561:STAT5A	protein_coding	0.114818	1.87224	0.567116	0.99994	T2D-PD
ENSG00000113522:RAD50	protein_coding	0.0497535	6.2034	0.567119	0.99994	T2D-PD
ENSG00000104064:GABPB1	protein_coding	-0.0775138	2.72615	0.567142	0.99994	T2D-PD
ENSG00000144895:EIF2A	protein_coding	-0.0427913	5.48212	0.567154	0.99994	T2D-PD
ENSG00000138442:WDR12	protein_coding	-0.0730874	3.45692	0.567162	0.99994	T2D-PD
ENSG00000272807:AC007038.2	antisense	0.0951753	1.06257	0.567167	0.99994	T2D-PD
ENSG00000269148:AC092301.1	lncRNA	0.193833	-1.26904	0.567187	0.99994	T2D-PD
ENSG00000120051:CFAP58	protein_coding	-0.401313	-2.62681	0.56724	0.99994	T2D-PD
ENSG00000144468:RHBDD1	protein_coding	-0.0696975	3.02471	0.567296	0.99994	T2D-PD
ENSG00000169403:PTAFR	protein_coding	-0.28687	-1.55566	0.567372	0.99994	T2D-PD
ENSG00000285480:AC021097.2	protein_coding	-0.438584	-2.63595	0.567395	0.99994	T2D-PD
ENSG00000140299:BNIP2	protein_coding	0.0625955	2.79021	0.567413	0.99994	T2D-PD
ENSG00000125995:ROMO1	protein_coding	-0.0805388	7.60598	0.56748	0.99994	T2D-PD
ENSG00000137145:DENND4C	protein_coding	0.0580652	4.51902	0.567514	0.99994	T2D-PD
ENSG00000111725:PRKAB1	protein_coding	0.0642556	2.69136	0.567567	0.99994	T2D-PD
ENSG00000189058:APOD	protein_coding	-0.555827	-2.44628	0.567644	0.99994	T2D-PD
ENSG00000116350:SRSF4	protein_coding	0.0449382	5.61358	0.567657	0.99994	T2D-PD
ENSG00000234807:LINC01135	lincRNA	0.113794	0.96518	0.567818	0.99994	T2D-PD
ENSG00000174007:CEP19	protein_coding	-0.114544	1.65363	0.567879	0.99994	T2D-PD
ENSG00000165275:TRMT10B	protein_coding	-0.0683455	3.20898	0.567902	0.99994	T2D-PD
ENSG00000146755:TRIM50	protein_coding	-0.519671	-3.07978	0.568002	0.99994	T2D-PD
ENSG00000118523:CCN2	protein_coding	0.210042	-0.272839	0.568048	0.99994	T2D-PD
ENSG00000233718:MYCNOS	antisense	-0.544404	-2.74064	0.5681	0.99994	T2D-PD
ENSG00000256139:AC007637.1	lncRNA	0.306877	-2.00935	0.568362	0.99994	T2D-PD
ENSG00000005889:ZFX	protein_coding	0.0477832	4.1709	0.568409	0.99994	T2D-PD
ENSG00000094880:CDC23	protein_coding	-0.0525227	3.79802	0.568411	0.99994	T2D-PD
ENSG00000258197:NKX2-2-AS1	antisense	-0.344881	-2.10849	0.568413	0.99994	T2D-PD
ENSG00000276744:AC105137.2	lncRNA	-0.288749	-1.838	0.56852	0.99994	T2D-PD
ENSG00000196550:FAM72A	protein_coding	-0.178248	-1.02159	0.568588	0.99994	T2D-PD
ENSG00000186567:CEACAM19	protein_coding	-0.0867211	2.33895	0.568775	0.99994	T2D-PD
ENSG00000172824:CES4A	protein_coding	0.108861	4.04264	0.568865	0.99994	T2D-PD
ENSG00000198001:IRAK4	protein_coding	-0.0684164	4.13054	0.568877	0.99994	T2D-PD
ENSG00000286044:AP001977.1	lncRNA	0.439907	-2.84485	0.568944	0.99994	T2D-PD
ENSG00000172650:AGAP5	protein_coding	-0.103213	0.849831	0.568962	0.99994	T2D-PD
ENSG00000244274:DBNDD2	protein_coding	0.081079	5.79822	0.569079	0.99994	T2D-PD
ENSG00000184925:LCN12	protein_coding	0.194866	3.68428	0.569155	0.99994	T2D-PD
ENSG00000231125:AF129075.1	lncRNA	-0.199753	-1.34368	0.569156	0.99994	T2D-PD
ENSG00000260528:FAM157C	processed_transcript	0.149058	0.128442	0.569281	0.99994	T2D-PD
ENSG00000197766:CFD	protein_coding	-0.193059	2.01625	0.569299	0.99994	T2D-PD
ENSG00000245156:AP001107.1	lncRNA	0.278852	-1.52908	0.569332	0.99994	T2D-PD
ENSG00000254258:AC087354.1	lncRNA	0.468013	-2.46593	0.569346	0.99994	T2D-PD
ENSG00000177225:GATD1	protein_coding	-0.0627717	3.727	0.56935	0.99994	T2D-PD
ENSG00000170037:CNTROB	protein_coding	-0.0705675	2.09591	0.569354	0.99994	T2D-PD
ENSG00000130779:CLIP1	protein_coding	-0.0594588	5.42804	0.569392	0.99994	T2D-PD
ENSG00000149196:HIKESHI	protein_coding	-0.0622345	5.05774	0.569496	0.99994	T2D-PD
ENSG00000204832:ST8SIA6-AS1	antisense	-0.942355	-2.50217	0.56955	0.99994	T2D-PD
ENSG00000253394:LINC00534	lincRNA	0.298706	-1.95585	0.569597	0.99994	T2D-PD
ENSG00000112893:MAN2A1	protein_coding	0.0605786	5.32476	0.569695	0.99994	T2D-PD
ENSG00000107371:EXOSC3	protein_coding	-0.0889844	3.83626	0.569824	0.99994	T2D-PD
ENSG00000248538:AC022784.1	lncRNA	-0.20374	0.210744	0.569831	0.99994	T2D-PD
ENSG00000126264:HCST	protein_coding	-0.12825	1.45021	0.569854	0.99994	T2D-PD
ENSG00000006625:GGCT	protein_coding	-0.0578917	4.68505	0.569861	0.99994	T2D-PD
ENSG00000178966:RMI1	protein_coding	-0.0578934	3.05356	0.569899	0.99994	T2D-PD
ENSG00000139405:RITA1	protein_coding	-0.0578739	3.7779	0.569913	0.99994	T2D-PD
ENSG00000133030:MPRIP	protein_coding	-0.0530149	4.3082	0.570085	0.99994	T2D-PD
ENSG00000184677:ZBTB40	protein_coding	-0.0639089	3.18807	0.570096	0.99994	T2D-PD
ENSG00000273551:AC120498.8	lncRNA	-0.353531	-2.56236	0.570191	0.99994	T2D-PD
ENSG00000100271:TTLL1	protein_coding	-0.107055	2.40436	0.570401	0.99994	T2D-PD
ENSG00000111011:RSRC2	protein_coding	-0.0529029	6.73675	0.57041	0.99994	T2D-PD
ENSG00000181649:PHLDA2	protein_coding	-0.345118	1.34402	0.570447	0.99994	T2D-PD
ENSG00000168137:SETD5	protein_coding	0.0539151	5.33782	0.570491	0.99994	T2D-PD
ENSG00000185163:DDX51	protein_coding	0.0821903	2.7025	0.570512	0.99994	T2D-PD
ENSG00000005302:MSL3	protein_coding	-0.0789052	2.88711	0.570591	0.99994	T2D-PD
ENSG00000198863:RUNDC1	protein_coding	-0.0462428	4.46279	0.570659	0.99994	T2D-PD
ENSG00000128656:CHN1	protein_coding	0.0527939	3.95295	0.57066	0.99994	T2D-PD
ENSG00000153902:LGI4	protein_coding	0.330504	-2.33198	0.570666	0.99994	T2D-PD
ENSG00000226328:NUP50-DT	lncRNA	-0.0987313	2.55437	0.570704	0.99994	T2D-PD
ENSG00000139714:MORN3	protein_coding	-0.0972415	0.487964	0.570709	0.99994	T2D-PD
ENSG00000178026:LRRC75B	protein_coding	-0.138216	0.305484	0.570771	0.99994	T2D-PD
ENSG00000137168:PPIL1	protein_coding	-0.0918751	3.56161	0.570803	0.99994	T2D-PD
ENSG00000070831:CDC42	protein_coding	-0.0596529	7.70697	0.570816	0.99994	T2D-PD
ENSG00000225527:AL450384.1	lncRNA	-0.421289	-2.54546	0.57091	0.99994	T2D-PD
ENSG00000150347:ARID5B	protein_coding	-0.12335	5.54033	0.570944	0.99994	T2D-PD
ENSG00000272482:AC254633.1	lncRNA	-0.462378	-2.9971	0.570969	0.99994	T2D-PD
ENSG00000260493:AC011773.4	lncRNA	0.184422	-1.05637	0.570977	0.99994	T2D-PD
ENSG00000276934:AC009704.2	lncRNA	-0.192579	-0.749949	0.571037	0.99994	T2D-PD
ENSG00000272024:AC064807.4	lncRNA	0.127502	-0.291707	0.571038	0.99994	T2D-PD
ENSG00000166452:AKIP1	protein_coding	-0.0499493	4.40524	0.571064	0.99994	T2D-PD
ENSG00000064547:LPAR2	protein_coding	0.109171	0.986064	0.571076	0.99994	T2D-PD
ENSG00000113068:PFDN1	protein_coding	0.0483897	5.21476	0.571084	0.99994	T2D-PD
ENSG00000267402:TCF4-AS2	lncRNA	0.291726	-2.11515	0.571141	0.99994	T2D-PD
ENSG00000123908:AGO2	protein_coding	-0.0717979	5.03525	0.571237	0.99994	T2D-PD
ENSG00000272081:AC008972.2	lncRNA	0.213141	-1.69787	0.571314	0.99994	T2D-PD
ENSG00000165675:ENOX2	protein_coding	0.0760277	2.7416	0.571392	0.99994	T2D-PD
ENSG00000168884:TNIP2	protein_coding	-0.109498	4.31049	0.571484	0.99994	T2D-PD
ENSG00000197905:TEAD4	protein_coding	0.262915	1.65205	0.571607	0.99994	T2D-PD
ENSG00000227456:LINC00310	lincRNA	0.449341	-2.90019	0.571704	0.99994	T2D-PD
ENSG00000226627:SHANK2-AS1	antisense	-0.317966	-2.90129	0.571745	0.99994	T2D-PD
ENSG00000257698:GIHCG	lncRNA	-0.0646469	4.99474	0.571792	0.99994	T2D-PD
ENSG00000169598:DFFB	protein_coding	0.104225	1.12396	0.571834	0.99994	T2D-PD
ENSG00000260442:ATP2A1-AS1	lncRNA	-0.215155	-0.915245	0.571865	0.99994	T2D-PD
ENSG00000143147:GPR161	protein_coding	0.234907	-1.96315	0.571952	0.99994	T2D-PD
ENSG00000100354:TNRC6B	protein_coding	0.058306	6.80912	0.572002	0.99994	T2D-PD
ENSG00000114388:NPRL2	protein_coding	-0.0487398	3.68367	0.572067	0.99994	T2D-PD
ENSG00000103769:RAB11A	protein_coding	-0.046995	7.66563	0.572081	0.99994	T2D-PD
ENSG00000273175:BX323046.1	lncRNA	-0.442588	-2.59227	0.572137	0.99994	T2D-PD
ENSG00000260593:AC009097.2	lncRNA	-0.205892	-1.26042	0.5722	0.99994	T2D-PD
ENSG00000138190:EXOC6	protein_coding	0.057339	4.224	0.572235	0.99994	T2D-PD
ENSG00000242428:C3orf67-AS1	antisense	-0.361409	-2.32618	0.572256	0.99994	T2D-PD
ENSG00000125810:CD93	protein_coding	-0.41232	-2.39773	0.572272	0.99994	T2D-PD
ENSG00000161011:SQSTM1	protein_coding	-0.0955415	8.09207	0.572278	0.99994	T2D-PD
ENSG00000155506:LARP1	protein_coding	-0.0455229	6.315	0.57233	0.99994	T2D-PD
ENSG00000133878:DUSP26	protein_coding	-0.0595835	5.3862	0.572377	0.99994	T2D-PD
ENSG00000065308:TRAM2	protein_coding	-0.0856891	1.8096	0.572386	0.99994	T2D-PD
ENSG00000228203:RNF144A-AS1	processed_transcript	0.21844	0.294238	0.572538	0.99994	T2D-PD
ENSG00000088726:TMEM40	protein_coding	-0.8074	-3.04425	0.572547	0.99994	T2D-PD
ENSG00000142606:MMEL1	protein_coding	-0.4652	-2.89262	0.572554	0.99994	T2D-PD
ENSG00000106603:COA1	protein_coding	-0.0512731	5.2269	0.572558	0.99994	T2D-PD
ENSG00000183454:GRIN2A	protein_coding	0.170991	-0.827425	0.572563	0.99994	T2D-PD
ENSG00000231521:AL162385.2	lncRNA	-0.565798	-2.79516	0.572583	0.99994	T2D-PD
ENSG00000198625:MDM4	protein_coding	0.0468826	5.42366	0.572651	0.99994	T2D-PD
ENSG00000243449:C4orf48	protein_coding	-0.0770763	8.68295	0.57268	0.99994	T2D-PD
ENSG00000135269:TES	protein_coding	-0.0976071	4.55006	0.572685	0.99994	T2D-PD
ENSG00000247095:MIR210HG	lincRNA	0.156094	4.90995	0.572705	0.99994	T2D-PD
ENSG00000146063:TRIM41	protein_coding	0.0631094	3.28358	0.572707	0.99994	T2D-PD
ENSG00000117899:MESD	protein_coding	0.0709229	5.80935	0.572742	0.99994	T2D-PD
ENSG00000224043:CCNT2-AS1	antisense	0.115102	1.17481	0.572768	0.99994	T2D-PD
ENSG00000163344:PMVK	protein_coding	-0.0608898	6.71476	0.572913	0.99994	T2D-PD
ENSG00000129422:MTUS1	protein_coding	0.224232	5.39843	0.572935	0.99994	T2D-PD
ENSG00000126215:XRCC3	protein_coding	0.155309	-0.125218	0.573019	0.99994	T2D-PD
ENSG00000162639:HENMT1	protein_coding	0.139006	0.543832	0.57303	0.99994	T2D-PD
ENSG00000131480:AOC2	protein_coding	-0.191107	-1.18236	0.573066	0.99994	T2D-PD
ENSG00000269867:AC010326.3	lncRNA	0.198597	-1.45653	0.573092	0.99994	T2D-PD
ENSG00000147874:HAUS6	protein_coding	-0.0605018	3.54227	0.573162	0.99994	T2D-PD
ENSG00000179051:RCC2	protein_coding	0.0768028	2.18811	0.573201	0.99994	T2D-PD
ENSG00000213973:ZNF99	protein_coding	0.267464	-1.94049	0.573321	0.99994	T2D-PD
ENSG00000131828:PDHA1	protein_coding	-0.0744944	5.74148	0.573363	0.99994	T2D-PD
ENSG00000123472:ATPAF1	protein_coding	-0.0772346	4.76755	0.573366	0.99994	T2D-PD
ENSG00000161618:ALDH16A1	protein_coding	0.101062	2.90737	0.573425	0.99994	T2D-PD
ENSG00000147481:SNTG1	protein_coding	0.0742534	4.46545	0.573496	0.99994	T2D-PD
ENSG00000065618:COL17A1	protein_coding	0.462632	-2.89912	0.573572	0.99994	T2D-PD
ENSG00000114030:KPNA1	protein_coding	-0.0511977	4.42447	0.573688	0.99994	T2D-PD
ENSG00000166747:AP1G1	protein_coding	0.0446216	5.00381	0.5737	0.99994	T2D-PD
ENSG00000118418:HMGN3	protein_coding	0.0549719	7.51548	0.573711	0.99994	T2D-PD
ENSG00000114302:PRKAR2A	protein_coding	-0.0462538	5.41114	0.573793	0.99994	T2D-PD
ENSG00000106459:NRF1	protein_coding	0.105043	1.85551	0.573943	0.99994	T2D-PD
ENSG00000112297:CRYBG1	protein_coding	0.26484	0.625183	0.57402	0.99994	T2D-PD
ENSG00000280207:AC106795.5	lncRNA	-0.181173	0.26144	0.574122	0.99994	T2D-PD
ENSG00000165671:NSD1	protein_coding	0.0473401	5.46437	0.574131	0.99994	T2D-PD
ENSG00000122033:MTIF3	protein_coding	-0.0560041	5.86298	0.5742	0.99994	T2D-PD
ENSG00000285669:AC026979.4	lncRNA	0.103657	0.999867	0.574218	0.99994	T2D-PD
ENSG00000188158:NHS	protein_coding	-0.139715	1.95915	0.574255	0.99994	T2D-PD
ENSG00000126970:ZC4H2	protein_coding	0.115123	1.06285	0.574363	0.99994	T2D-PD
ENSG00000179761:PIPOX	protein_coding	0.167302	0.456941	0.57445	0.99994	T2D-PD
ENSG00000168477:TNXB	protein_coding	-0.418952	-2.70999	0.574503	0.99994	T2D-PD
ENSG00000134317:GRHL1	protein_coding	0.185291	3.74915	0.574635	0.99994	T2D-PD
ENSG00000137720:C11orf1	protein_coding	-0.0594237	5.31878	0.574653	0.99994	T2D-PD
ENSG00000244265:SIAH2-AS1	antisense	-0.215881	-1.81747	0.574663	0.99994	T2D-PD
ENSG00000107651:SEC23IP	protein_coding	-0.0460499	4.08545	0.574703	0.99994	T2D-PD
ENSG00000005700:IBTK	protein_coding	-0.0589167	5.94613	0.574761	0.99994	T2D-PD
ENSG00000119878:CRIPT	protein_coding	0.0527778	5.38702	0.574812	0.99994	T2D-PD
ENSG00000142677:IL22RA1	protein_coding	-0.264778	-2.91719	0.574857	0.99994	T2D-PD
ENSG00000215114:UBXN2B	protein_coding	-0.0569622	3.45565	0.574867	0.99994	T2D-PD
ENSG00000110075:PPP6R3	protein_coding	-0.0411664	5.13774	0.574891	0.99994	T2D-PD
ENSG00000137504:CREBZF	protein_coding	0.0578639	4.88027	0.574956	0.99994	T2D-PD
ENSG00000114650:SCAP	protein_coding	0.0672711	4.00028	0.575104	0.99994	T2D-PD
ENSG00000123600:METTL8	protein_coding	-0.072439	2.69568	0.575165	0.99994	T2D-PD
ENSG00000270103:AL360012.1	lncRNA	0.318346	-2.34853	0.575168	0.99994	T2D-PD
ENSG00000204351:SKIV2L	protein_coding	-0.0633425	3.41988	0.575187	0.99994	T2D-PD
ENSG00000127920:GNG11	protein_coding	0.265923	-0.413055	0.575314	0.99994	T2D-PD
ENSG00000149782:PLCB3	protein_coding	0.128669	0.616859	0.575317	0.99994	T2D-PD
ENSG00000186684:CYP27C1	protein_coding	-0.659285	-2.98021	0.575348	0.99994	T2D-PD
ENSG00000260273:AL359711.2	lncRNA	0.144868	0.792245	0.575391	0.99994	T2D-PD
ENSG00000285663:AC108457.1	lncRNA	0.643692	-2.69248	0.575392	0.99994	T2D-PD
ENSG00000149548:CCDC15	protein_coding	0.132384	0.417205	0.57549	0.99994	T2D-PD
ENSG00000176971:FIBIN	protein_coding	0.377348	-2.80593	0.575619	0.99994	T2D-PD
ENSG00000260711:AL121839.2	lncRNA	0.241741	-0.978223	0.575649	0.99994	T2D-PD
ENSG00000162736:NCSTN	protein_coding	0.0759106	5.50836	0.575668	0.99994	T2D-PD
ENSG00000265254:AC015917.2	lncRNA	0.171643	0.01561	0.575688	0.99994	T2D-PD
ENSG00000196415:PRTN3	protein_coding	-0.593696	-2.4102	0.575694	0.99994	T2D-PD
ENSG00000176894:PXMP2	protein_coding	-0.0934224	3.4424	0.575699	0.99994	T2D-PD
ENSG00000254224:AP003465.1	lncRNA	-0.189173	-1.11	0.575701	0.99994	T2D-PD
ENSG00000177706:FAM20C	protein_coding	-0.0620204	3.89243	0.57582	0.99994	T2D-PD
ENSG00000183826:BTBD9	protein_coding	-0.0828255	2.52404	0.575821	0.99994	T2D-PD
ENSG00000235736:AL031275.1	lncRNA	-0.531642	-2.77938	0.575842	0.99994	T2D-PD
ENSG00000025156:HSF2	protein_coding	0.0552618	3.49519	0.575896	0.99994	T2D-PD
ENSG00000286171:AC073140.1	lncRNA	0.308261	-2.20453	0.575949	0.99994	T2D-PD
ENSG00000233554:B4GALT1-AS1	lncRNA	0.191921	-1.56653	0.57596	0.99994	T2D-PD
ENSG00000273004:AL078644.2	lincRNA	0.242829	-1.15613	0.576096	0.99994	T2D-PD
ENSG00000182197:EXT1	protein_coding	-0.116795	2.06906	0.576265	0.99994	T2D-PD
ENSG00000183496:MEX3B	protein_coding	0.174496	0.0865431	0.576307	0.99994	T2D-PD
ENSG00000144320:LNPK	protein_coding	-0.0553198	4.94763	0.576399	0.99994	T2D-PD
ENSG00000081386:ZNF510	protein_coding	0.0829224	2.34374	0.576479	0.99994	T2D-PD
ENSG00000087842:PIR	protein_coding	-0.101733	2.70762	0.576516	0.99994	T2D-PD
ENSG00000107829:FBXW4	protein_coding	0.049281	5.28761	0.576651	0.99994	T2D-PD
ENSG00000126602:TRAP1	protein_coding	-0.0732125	5.15681	0.576867	0.99994	T2D-PD
ENSG00000130517:PGPEP1	protein_coding	0.0517312	4.41368	0.576895	0.99994	T2D-PD
ENSG00000198732:SMOC1	protein_coding	0.103732	6.96745	0.576905	0.99994	T2D-PD
ENSG00000134452:FBH1	protein_coding	0.0488807	4.38049	0.576907	0.99994	T2D-PD
ENSG00000091640:SPAG7	protein_coding	-0.0577561	6.11546	0.576923	0.99994	T2D-PD
ENSG00000260197:AC010889.1	lncRNA	0.21803	-0.694488	0.576925	0.99994	T2D-PD
ENSG00000139874:SSTR1	protein_coding	-0.0862315	4.59838	0.57698	0.99994	T2D-PD
ENSG00000163635:ATXN7	protein_coding	0.055867	4.63518	0.57699	0.99994	T2D-PD
ENSG00000188243:COMMD6	protein_coding	-0.0543738	7.53952	0.576995	0.99994	T2D-PD
ENSG00000281904:AC233263.6	lncRNA	0.226198	-1.47653	0.577034	0.99994	T2D-PD
ENSG00000053108:FSTL4	protein_coding	-0.103187	2.64161	0.577064	0.99994	T2D-PD
ENSG00000260244:AC104083.1	lncRNA	0.0930727	2.56548	0.577089	0.99994	T2D-PD
ENSG00000275896:PRSS2	protein_coding	-0.537375	4.32081	0.577185	0.99994	T2D-PD
ENSG00000149218:ENDOD1	protein_coding	-0.131784	4.20152	0.577279	0.99994	T2D-PD
ENSG00000237172:B3GNT9	protein_coding	0.0829289	3.9998	0.57737	0.99994	T2D-PD
ENSG00000253741:LNCOC1	lncRNA	-0.224925	-0.593179	0.577378	0.99994	T2D-PD
ENSG00000204389:HSPA1A	protein_coding	0.263145	7.97177	0.577595	0.99994	T2D-PD
ENSG00000255621:AC023790.2	lncRNA	0.267556	-2.01253	0.57763	0.99994	T2D-PD
ENSG00000251600:AC107223.1	lncRNA	0.172618	0.588976	0.577653	0.99994	T2D-PD
ENSG00000173928:SWSAP1	protein_coding	0.063602	2.88737	0.577653	0.99994	T2D-PD
ENSG00000259163:AL096869.2	lncRNA	0.358425	-2.68796	0.577739	0.99994	T2D-PD
ENSG00000229372:SZT2-AS1	antisense	-0.548496	-2.74467	0.577805	0.99994	T2D-PD
ENSG00000189229:AC069277.1	lncRNA	-0.412599	-1.70929	0.577888	0.99994	T2D-PD
ENSG00000173846:PLK3	protein_coding	0.121062	2.47042	0.577911	0.99994	T2D-PD
ENSG00000213347:MXD3	protein_coding	0.150059	0.555266	0.577959	0.99994	T2D-PD
ENSG00000248323:LUCAT1	lincRNA	-0.37176	3.86262	0.577971	0.99994	T2D-PD
ENSG00000120662:MTRF1	protein_coding	0.0789015	2.12114	0.577983	0.99994	T2D-PD
ENSG00000182054:IDH2	protein_coding	0.0734385	5.45487	0.578018	0.99994	T2D-PD
ENSG00000169992:NLGN2	protein_coding	0.0980827	2.83828	0.57802	0.99994	T2D-PD
ENSG00000265008:AC011825.4	lncRNA	-0.164564	-0.393937	0.578075	0.99994	T2D-PD
ENSG00000279141:AL590226.2	lincRNA	-0.465238	-2.81488	0.578102	0.99994	T2D-PD
ENSG00000170615:SLC26A5	protein_coding	0.443545	-2.7816	0.57812	0.99994	T2D-PD
ENSG00000196562:SULF2	protein_coding	0.161267	1.23409	0.578206	0.99994	T2D-PD
ENSG00000064042:LIMCH1	protein_coding	0.0915526	6.76517	0.578262	0.99994	T2D-PD
ENSG00000168421:RHOH	protein_coding	0.418896	-1.14749	0.578284	0.99994	T2D-PD
ENSG00000143344:RGL1	protein_coding	-0.0928137	0.974535	0.578343	0.99994	T2D-PD
ENSG00000136044:APPL2	protein_coding	-0.0518075	4.30697	0.578407	0.99994	T2D-PD
ENSG00000186615:KTN1-AS1	antisense	0.109764	1.07296	0.578443	0.99994	T2D-PD
ENSG00000134152:KATNBL1	protein_coding	0.0579511	5.32564	0.578485	0.99994	T2D-PD
ENSG00000070423:RNF126	protein_coding	-0.0534146	4.71959	0.5786	0.99994	T2D-PD
ENSG00000173141:MRPL57	protein_coding	-0.0471879	7.2304	0.578607	0.99994	T2D-PD
ENSG00000187185:AC092118.1	lncRNA	0.213298	-0.93531	0.578667	0.99994	T2D-PD
ENSG00000125818:PSMF1	protein_coding	-0.0552735	5.74221	0.578721	0.99994	T2D-PD
ENSG00000112697:TMEM30A	protein_coding	0.0479192	5.97619	0.578734	0.99994	T2D-PD
ENSG00000070718:AP3M2	protein_coding	0.0716267	3.12982	0.578737	0.99994	T2D-PD
ENSG00000229321:AC008269.1	lncRNA	0.0923209	1.47396	0.57879	0.99994	T2D-PD
ENSG00000132334:PTPRE	protein_coding	0.477797	-2.56293	0.5788	0.99994	T2D-PD
ENSG00000189308:LIN54	protein_coding	0.0641094	2.84461	0.578821	0.99994	T2D-PD
ENSG00000240720:LRRD1	protein_coding	-0.241256	-1.58718	0.578954	0.99994	T2D-PD
ENSG00000198626:RYR2	protein_coding	-0.325915	-1.78576	0.578961	0.99994	T2D-PD
ENSG00000181619:GPR135	protein_coding	0.0609323	2.93257	0.578997	0.99994	T2D-PD
ENSG00000171608:PIK3CD	protein_coding	-0.156499	0.261555	0.579025	0.99994	T2D-PD
ENSG00000262877:AC110285.2	lncRNA	0.179223	-0.401607	0.57908	0.99994	T2D-PD
ENSG00000063854:HAGH	protein_coding	0.0666363	6.46185	0.579216	0.99994	T2D-PD
ENSG00000229647:MYOSLID	lncRNA	-0.553429	-2.89941	0.579217	0.99994	T2D-PD
ENSG00000134326:CMPK2	protein_coding	0.164153	1.42002	0.579224	0.99994	T2D-PD
ENSG00000135414:GDF11	protein_coding	0.0714546	3.78731	0.579243	0.99994	T2D-PD
ENSG00000248787:AC092903.2	lncRNA	0.114075	0.198557	0.579258	0.99994	T2D-PD
ENSG00000105281:SLC1A5	protein_coding	-0.234588	-0.21112	0.579289	0.99994	T2D-PD
ENSG00000226377:AC084809.1	lncRNA	0.14941	-0.709457	0.579311	0.99994	T2D-PD
ENSG00000237877:LINC01473	lncRNA	-0.0746032	3.08983	0.579331	0.99994	T2D-PD
ENSG00000088038:CNOT3	protein_coding	-0.0558567	4.12734	0.579393	0.99994	T2D-PD
ENSG00000267064:UXT-AS1	antisense	-0.124351	-0.25762	0.579564	0.99994	T2D-PD
ENSG00000140284:SLC27A2	protein_coding	0.187597	-0.67978	0.57971	0.99994	T2D-PD
ENSG00000111665:CDCA3	protein_coding	0.132961	-0.132794	0.579734	0.99994	T2D-PD
ENSG00000204581:ACOXL-AS1	lncRNA	-0.321395	-2.02216	0.57986	0.99994	T2D-PD
ENSG00000173511:VEGFB	protein_coding	-0.0790171	6.93537	0.579906	0.99994	T2D-PD
ENSG00000177822:TENM3-AS1	lncRNA	-0.31543	-2.9892	0.579931	0.99994	T2D-PD
ENSG00000163002:NUP35	protein_coding	0.0705368	3.29162	0.58006	0.99994	T2D-PD
ENSG00000115241:PPM1G	protein_coding	-0.0614033	5.93998	0.580075	0.99994	T2D-PD
ENSG00000135917:SLC19A3	protein_coding	0.162405	0.128382	0.580125	0.99994	T2D-PD
ENSG00000157036:EXOG	protein_coding	0.0596409	4.07647	0.580129	0.99994	T2D-PD
ENSG00000100147:CCDC134	protein_coding	-0.125089	1.46315	0.580136	0.99994	T2D-PD
ENSG00000013619:MAMLD1	protein_coding	-0.0636319	3.3657	0.580141	0.99994	T2D-PD
ENSG00000223393:AL118511.1	lncRNA	0.162804	-1.36543	0.580164	0.99994	T2D-PD
ENSG00000215022:AL008729.1	lncRNA	0.206431	-1.71154	0.580197	0.99994	T2D-PD
ENSG00000196329:GIMAP5	protein_coding	-0.469666	-3.00664	0.580227	0.99994	T2D-PD
ENSG00000182631:RXFP3	protein_coding	0.294817	-1.81841	0.580243	0.99994	T2D-PD
ENSG00000108733:PEX12	protein_coding	-0.088151	2.10258	0.580336	0.99994	T2D-PD
ENSG00000130479:MAP1S	protein_coding	-0.0632429	3.80432	0.580349	0.99994	T2D-PD
ENSG00000183307:TMEM121B	protein_coding	0.0930121	1.32212	0.580383	0.99994	T2D-PD
ENSG00000166188:ZNF319	protein_coding	-0.101885	0.896698	0.580489	0.99994	T2D-PD
ENSG00000058091:CDK14	protein_coding	0.121591	2.36193	0.580503	0.99994	T2D-PD
ENSG00000139117:CPNE8	protein_coding	0.0646627	4.47884	0.580668	0.99994	T2D-PD
ENSG00000278716:AC133540.1	lncRNA	-0.270113	-1.51543	0.580699	0.99994	T2D-PD
ENSG00000163412:EIF4E3	protein_coding	0.0548784	4.09506	0.58071	0.99994	T2D-PD
ENSG00000100519:PSMC6	protein_coding	-0.0534728	6.23338	0.580728	0.99994	T2D-PD
ENSG00000181904:C5orf24	protein_coding	-0.0494271	5.66258	0.580845	0.99994	T2D-PD
ENSG00000271200:AC099791.2	lncRNA	-0.10425	1.20399	0.580852	0.99994	T2D-PD
ENSG00000079785:DDX1	protein_coding	-0.0527174	5.9622	0.580986	0.99994	T2D-PD
ENSG00000215712:TMEM242	protein_coding	-0.0596494	5.23451	0.581007	0.99994	T2D-PD
ENSG00000151778:SERP2	protein_coding	0.0567181	4.16283	0.581013	0.99994	T2D-PD
ENSG00000164258:NDUFS4	protein_coding	-0.0444973	6.56211	0.581031	0.99994	T2D-PD
ENSG00000173039:RELA	protein_coding	0.06552	4.0676	0.581049	0.99994	T2D-PD
ENSG00000162613:FUBP1	protein_coding	0.0526965	5.70612	0.581053	0.99994	T2D-PD
ENSG00000142609:CFAP74	protein_coding	0.302428	-2.50606	0.581128	0.99994	T2D-PD
ENSG00000181722:ZBTB20	protein_coding	0.0574293	6.14735	0.581259	0.99994	T2D-PD
ENSG00000113211:PCDHB6	protein_coding	0.138714	1.30668	0.5813	0.99994	T2D-PD
ENSG00000138750:NUP54	protein_coding	-0.0728847	3.56784	0.581302	0.99994	T2D-PD
ENSG00000166888:STAT6	protein_coding	0.0703372	3.40969	0.581337	0.99994	T2D-PD
ENSG00000099960:SLC7A4	protein_coding	-0.117777	1.34123	0.581379	0.99994	T2D-PD
ENSG00000186919:ZACN	protein_coding	0.353467	-2.58869	0.581493	0.99994	T2D-PD
ENSG00000155313:USP25	protein_coding	-0.0499687	5.26709	0.581529	0.99994	T2D-PD
ENSG00000213782:DDX47	protein_coding	0.138056	-0.365323	0.58153	0.99994	T2D-PD
ENSG00000172425:TTC36	protein_coding	-0.179513	-0.610918	0.581602	0.99994	T2D-PD
ENSG00000164904:ALDH7A1	protein_coding	0.097257	4.56975	0.581675	0.99994	T2D-PD
ENSG00000139946:PELI2	protein_coding	0.110813	2.56435	0.581726	0.99994	T2D-PD
ENSG00000064115:TM7SF3	protein_coding	0.0570948	5.72996	0.581776	0.99994	T2D-PD
ENSG00000237133:AC020594.1	antisense	-0.33336	-2.2895	0.581857	0.99994	T2D-PD
ENSG00000277991:FP236241.1	lncRNA	0.372085	-2.01327	0.581876	0.99994	T2D-PD
ENSG00000112796:ENPP5	protein_coding	0.0617247	4.6237	0.581892	0.99994	T2D-PD
ENSG00000114646:CSPG5	protein_coding	-0.220462	-0.593285	0.581912	0.99994	T2D-PD
ENSG00000008324:SS18L2	protein_coding	-0.064865	5.16765	0.581918	0.99994	T2D-PD
ENSG00000111671:SPSB2	protein_coding	-0.0921497	3.87186	0.581983	0.99994	T2D-PD
ENSG00000163319:MRPS18C	protein_coding	-0.054902	6.46319	0.582016	0.99994	T2D-PD
ENSG00000149743:TRPT1	protein_coding	-0.0534816	4.21362	0.58206	0.99994	T2D-PD
ENSG00000145451:GLRA3	protein_coding	-0.180021	1.9242	0.582088	0.99994	T2D-PD
ENSG00000237489:C10orf143	protein_coding	-0.0697628	2.94687	0.582169	0.99994	T2D-PD
ENSG00000007372:PAX6	protein_coding	0.0627138	8.07499	0.582219	0.99994	T2D-PD
ENSG00000107159:CA9	protein_coding	-0.24958	0.83775	0.58224	0.99994	T2D-PD
ENSG00000160404:TOR2A	protein_coding	-0.0560542	3.83467	0.582251	0.99994	T2D-PD
ENSG00000106397:PLOD3	protein_coding	-0.0549669	5.70609	0.582281	0.99994	T2D-PD
ENSG00000132341:RAN	protein_coding	-0.0610963	7.78287	0.582306	0.99994	T2D-PD
ENSG00000228084:AC118553.1	lncRNA	-0.129511	0.618907	0.582315	0.99994	T2D-PD
ENSG00000152926:ZNF117	protein_coding	0.0860061	2.50861	0.582496	0.99994	T2D-PD
ENSG00000175868:CALCB	protein_coding	-0.277563	3.11961	0.582529	0.99994	T2D-PD
ENSG00000094631:HDAC6	protein_coding	-0.065392	4.04916	0.582542	0.99994	T2D-PD
ENSG00000115252:PDE1A	protein_coding	-0.282715	-2.51289	0.582589	0.99994	T2D-PD
ENSG00000106615:RHEB	protein_coding	-0.0876412	7.15744	0.582607	0.99994	T2D-PD
ENSG00000203883:SOX18	protein_coding	-0.315401	-2.15297	0.582647	0.99994	T2D-PD
ENSG00000112186:CAP2	protein_coding	0.191959	0.798976	0.582745	0.99994	T2D-PD
ENSG00000104626:ERI1	protein_coding	0.0949244	2.67327	0.583013	0.99994	T2D-PD
ENSG00000179832:MROH1	protein_coding	-0.0616403	4.33205	0.583016	0.99994	T2D-PD
ENSG00000254288:AC087672.2	lncRNA	-0.280379	-2.98023	0.583082	0.99994	T2D-PD
ENSG00000186487:MYT1L	protein_coding	0.121314	3.22049	0.583159	0.99994	T2D-PD
ENSG00000135720:DYNC1LI2	protein_coding	0.0453006	6.08385	0.583176	0.99994	T2D-PD
ENSG00000261529:AC100774.1	lncRNA	-0.45311	-2.67834	0.583223	0.99994	T2D-PD
ENSG00000140577:CRTC3	protein_coding	0.0549315	4.77028	0.583264	0.99994	T2D-PD
ENSG00000257949:TEN1	protein_coding	-0.0796817	3.86795	0.583295	0.99994	T2D-PD
ENSG00000158966:CACHD1	protein_coding	-0.232829	-1.7127	0.583345	0.99994	T2D-PD
ENSG00000105492:SIGLEC6	protein_coding	-0.54455	-2.87386	0.58341	0.99994	T2D-PD
ENSG00000108175:ZMIZ1	protein_coding	0.0558518	4.44129	0.583415	0.99994	T2D-PD
ENSG00000148481:MINDY3	protein_coding	-0.0603701	3.58222	0.583549	0.99994	T2D-PD
ENSG00000235726:AC010148.1	processed_transcript	-0.339362	-2.25078	0.583576	0.99994	T2D-PD
ENSG00000259881:AC092384.2	lncRNA	0.368363	-2.27051	0.583592	0.99994	T2D-PD
ENSG00000100934:SEC23A	protein_coding	-0.0450487	4.60457	0.583602	0.99994	T2D-PD
ENSG00000114853:ZBTB47	protein_coding	-0.0776596	2.27387	0.583607	0.99994	T2D-PD
ENSG00000067082:KLF6	protein_coding	0.148272	6.60084	0.583613	0.99994	T2D-PD
ENSG00000238099:LINC01625	lncRNA	-0.389058	-2.91999	0.583668	0.99994	T2D-PD
ENSG00000229337:AC079305.3	antisense	0.0981182	0.944842	0.58372	0.99994	T2D-PD
ENSG00000168005:SPINDOC	protein_coding	0.0735025	2.25047	0.583724	0.99994	T2D-PD
ENSG00000164638:SLC29A4	protein_coding	0.129698	6.84751	0.583743	0.99994	T2D-PD
ENSG00000164756:SLC30A8	protein_coding	0.131837	8.97556	0.583822	0.99994	T2D-PD
ENSG00000270988:AC019257.2	lncRNA	-0.466248	-2.78261	0.583849	0.99994	T2D-PD
ENSG00000069966:GNB5	protein_coding	0.0622866	4.89581	0.583962	0.99994	T2D-PD
ENSG00000215162:LINC00269	lincRNA	-0.500128	-2.75931	0.584035	0.99994	T2D-PD
ENSG00000168397:ATG4B	protein_coding	-0.0478114	4.38651	0.584066	0.99994	T2D-PD
ENSG00000113732:ATP6V0E1	protein_coding	-0.071831	8.50477	0.58413	0.99994	T2D-PD
ENSG00000163517:HDAC11	protein_coding	-0.0670139	2.80645	0.584177	0.99994	T2D-PD
ENSG00000131725:WDR44	protein_coding	-0.0624984	3.29592	0.584211	0.99994	T2D-PD
ENSG00000258752:AL357093.2	lncRNA	0.249545	-1.51814	0.584344	0.99994	T2D-PD
ENSG00000140497:SCAMP2	protein_coding	-0.0601886	6.0329	0.584464	0.99994	T2D-PD
ENSG00000245975:AC090515.2	lncRNA	-0.138353	0.333413	0.584497	0.99994	T2D-PD
ENSG00000177200:CHD9	protein_coding	0.0421379	6.61404	0.584526	0.99994	T2D-PD
ENSG00000284968:AC093827.4	lncRNA	-0.0898971	1.76138	0.58453	0.99994	T2D-PD
ENSG00000169499:PLEKHA2	protein_coding	0.0951445	3.04756	0.584537	0.99994	T2D-PD
ENSG00000138311:ZNF365	protein_coding	0.168207	0.400468	0.584573	0.99994	T2D-PD
ENSG00000183287:CCBE1	protein_coding	0.23484	-1.63316	0.584592	0.99994	T2D-PD
ENSG00000138380:CARF	protein_coding	0.0733863	3.94521	0.584638	0.99994	T2D-PD
ENSG00000249494:AC008629.1	lncRNA	0.311073	-1.82253	0.584692	0.99994	T2D-PD
ENSG00000157916:RER1	protein_coding	-0.0796204	5.97204	0.584706	0.99994	T2D-PD
ENSG00000224888:AC138028.2	lncRNA	0.243327	-2.16864	0.584849	0.99994	T2D-PD
ENSG00000085382:HACE1	protein_coding	0.0779245	2.15277	0.584896	0.99994	T2D-PD
ENSG00000212993:POU5F1B	protein_coding	0.264315	-2.13655	0.584945	0.99994	T2D-PD
ENSG00000214595:EML6	protein_coding	0.0850231	2.99402	0.584991	0.99994	T2D-PD
ENSG00000259395:AC087516.1	lncRNA	0.730957	-2.45142	0.585068	0.99994	T2D-PD
ENSG00000156463:SH3RF2	protein_coding	-0.397304	-2.58817	0.585161	0.99994	T2D-PD
ENSG00000196502:SULT1A1	protein_coding	0.152045	2.62194	0.585197	0.99994	T2D-PD
ENSG00000140471:LINS1	protein_coding	-0.0611652	2.96767	0.585232	0.99994	T2D-PD
ENSG00000183979:NPB	protein_coding	0.136193	0.640941	0.585302	0.99994	T2D-PD
ENSG00000188343:FAM92A	protein_coding	-0.051042	4.68135	0.585378	0.99994	T2D-PD
ENSG00000137285:TUBB2B	protein_coding	0.31203	0.375445	0.585507	0.99994	T2D-PD
ENSG00000101997:CCDC22	protein_coding	0.050731	3.51869	0.585509	0.99994	T2D-PD
ENSG00000164305:CASP3	protein_coding	0.0882453	3.59944	0.585518	0.99994	T2D-PD
ENSG00000073792:IGF2BP2	protein_coding	-0.345748	-1.37688	0.585543	0.99994	T2D-PD
ENSG00000006042:TMEM98	protein_coding	0.185158	1.41817	0.585553	0.99994	T2D-PD
ENSG00000246089:AC016065.1	lncRNA	-0.0604537	2.70243	0.585572	0.99994	T2D-PD
ENSG00000050405:LIMA1	protein_coding	-0.0858418	5.56209	0.585582	0.99994	T2D-PD
ENSG00000122783:CYREN	protein_coding	-0.0566155	3.76362	0.585619	0.99994	T2D-PD
ENSG00000248483:POU5F2	protein_coding	0.0871158	2.31132	0.585619	0.99994	T2D-PD
ENSG00000162878:PKDCC	protein_coding	0.119819	2.05522	0.585677	0.99994	T2D-PD
ENSG00000137575:SDCBP	protein_coding	-0.0846821	6.31368	0.585697	0.99994	T2D-PD
ENSG00000257167:TMPO-AS1	antisense	0.128649	0.809867	0.585728	0.99994	T2D-PD
ENSG00000128298:BAIAP2L2	protein_coding	0.166673	2.21217	0.586021	0.99994	T2D-PD
ENSG00000269386:RAB11B-AS1	antisense	-0.0984329	3.36575	0.586172	0.99994	T2D-PD
ENSG00000173805:HAP1	protein_coding	-0.262156	-0.827456	0.586214	0.99994	T2D-PD
ENSG00000111696:NT5DC3	protein_coding	0.088593	3.79244	0.586242	0.99994	T2D-PD
ENSG00000102445:RUBCNL	protein_coding	0.234514	-1.54606	0.58632	0.99994	T2D-PD
ENSG00000238227:TMEM250	protein_coding	-0.0642701	3.9612	0.586353	0.99994	T2D-PD
ENSG00000171174:RBKS	protein_coding	0.0875147	2.57313	0.586374	0.99994	T2D-PD
ENSG00000144580:CNOT9	protein_coding	-0.0508389	4.07101	0.586408	0.99994	T2D-PD
ENSG00000144481:TRPM8	protein_coding	0.392083	-2.8763	0.586426	0.99994	T2D-PD
ENSG00000265912:AC037487.1	lncRNA	-0.290422	-1.59833	0.586511	0.99994	T2D-PD
ENSG00000237009:GLIS3-AS1	antisense	0.253027	-1.69822	0.586528	0.99994	T2D-PD
ENSG00000023041:ZDHHC6	protein_coding	-0.0770822	3.76347	0.586576	0.99994	T2D-PD
ENSG00000023572:GLRX2	protein_coding	-0.0825613	4.92744	0.586615	0.99994	T2D-PD
ENSG00000035664:DAPK2	protein_coding	0.0576374	5.12453	0.586793	0.99994	T2D-PD
ENSG00000262410:AC024361.1	lncRNA	0.249767	-0.36083	0.586932	0.99994	T2D-PD
ENSG00000277020:AL590096.1	lncRNA	-0.280335	-2.38978	0.586942	0.99994	T2D-PD
ENSG00000103248:MTHFSD	protein_coding	0.073564	2.19009	0.58695	0.99994	T2D-PD
ENSG00000270055:AC127502.2	lncRNA	0.137915	2.99161	0.586979	0.99994	T2D-PD
ENSG00000286010:AC108925.1	lncRNA	0.466113	-2.67621	0.587045	0.99994	T2D-PD
ENSG00000151131:C12orf45	protein_coding	-0.0810666	4.36693	0.5871	0.99994	T2D-PD
ENSG00000136522:MRPL47	protein_coding	-0.0561044	5.89355	0.587167	0.99994	T2D-PD
ENSG00000120324:PCDHB10	protein_coding	-0.136048	1.65946	0.587204	0.99994	T2D-PD
ENSG00000251666:ZNF346-IT1	sense_intronic	0.351324	-1.95914	0.587204	0.99994	T2D-PD
ENSG00000156171:DRAM2	protein_coding	-0.048943	4.9965	0.587229	0.99994	T2D-PD
ENSG00000166881:NEMP1	protein_coding	0.107284	0.813688	0.587302	0.99994	T2D-PD
ENSG00000260955:AC100821.2	lncRNA	-0.338934	-2.2577	0.587317	0.99994	T2D-PD
ENSG00000139737:SLAIN1	protein_coding	-0.066378	2.76216	0.587347	0.99994	T2D-PD
ENSG00000151474:FRMD4A	protein_coding	0.19337	-1.80512	0.587368	0.99994	T2D-PD
ENSG00000286084:AL096794.1	lncRNA	-0.210311	-1.73293	0.587438	0.99994	T2D-PD
ENSG00000101251:SEL1L2	protein_coding	-0.568389	-2.93459	0.587534	0.99994	T2D-PD
ENSG00000153214:TMEM87B	protein_coding	0.051971	4.5687	0.587555	0.99994	T2D-PD
ENSG00000249492:AC114956.3	processed_transcript	-0.144809	-0.360006	0.587588	0.99994	T2D-PD
ENSG00000259788:AL596325.1	lncRNA	-0.551028	-2.84843	0.5876	0.99994	T2D-PD
ENSG00000100625:SIX4	protein_coding	-0.180844	-0.18223	0.587644	0.99994	T2D-PD
ENSG00000119446:RBM18	protein_coding	-0.0634423	4.01584	0.58766	0.99994	T2D-PD
ENSG00000106070:GRB10	protein_coding	-0.0994746	2.05743	0.587741	0.99994	T2D-PD
ENSG00000023171:GRAMD1B	protein_coding	0.116349	2.281	0.587769	0.99994	T2D-PD
ENSG00000197410:DCHS2	protein_coding	-0.332604	-0.870929	0.587863	0.99994	T2D-PD
ENSG00000162972:MAIP1	protein_coding	0.0573459	3.76595	0.587886	0.99994	T2D-PD
ENSG00000121797:CCRL2	protein_coding	-0.368611	-2.31678	0.587922	0.99994	T2D-PD
ENSG00000236206:AL356441.1	lncRNA	-0.178082	-1.26653	0.587991	0.99994	T2D-PD
ENSG00000102575:ACP5	protein_coding	-0.263905	0.96112	0.58801	0.99994	T2D-PD
ENSG00000007264:MATK	protein_coding	-0.486862	-2.72949	0.588021	0.99994	T2D-PD
ENSG00000275532:AC006449.2	lncRNA	-0.12641	-0.115089	0.588033	0.99994	T2D-PD
ENSG00000196458:ZNF605	protein_coding	-0.0648653	4.10997	0.588094	0.99994	T2D-PD
ENSG00000168298:HIST1H1E	protein_coding	0.161467	4.31493	0.588116	0.99994	T2D-PD
ENSG00000198198:SZT2	protein_coding	0.0732334	3.57647	0.588157	0.99994	T2D-PD
ENSG00000157103:SLC6A1	protein_coding	0.423431	-2.90721	0.58821	0.99994	T2D-PD
ENSG00000130173:ANGPTL8	protein_coding	-0.439714	-2.35662	0.588278	0.99994	T2D-PD
ENSG00000142794:NBPF3	protein_coding	0.171874	1.05627	0.588309	0.99994	T2D-PD
ENSG00000079385:CEACAM1	protein_coding	-0.0750356	3.75401	0.588362	0.99994	T2D-PD
ENSG00000156970:BUB1B	protein_coding	-0.169514	-0.0438924	0.588386	0.99994	T2D-PD
ENSG00000129951:PLPPR3	protein_coding	0.58572	-2.58645	0.588398	0.99994	T2D-PD
ENSG00000146729:NIPSNAP2	protein_coding	-0.0740948	5.23864	0.588507	0.99994	T2D-PD
ENSG00000154678:PDE1C	protein_coding	-0.435146	-1.81874	0.588612	0.99994	T2D-PD
ENSG00000196136:SERPINA3	protein_coding	-0.319981	2.90513	0.588649	0.99994	T2D-PD
ENSG00000136159:NUDT15	protein_coding	-0.0811202	3.89257	0.588657	0.99994	T2D-PD
ENSG00000259380:AC087473.1	lncRNA	-0.22483	-1.42819	0.588689	0.99994	T2D-PD
ENSG00000115020:PIKFYVE	protein_coding	0.0541649	3.39028	0.588691	0.99994	T2D-PD
ENSG00000144744:UBA3	protein_coding	0.0473246	4.21871	0.588785	0.99994	T2D-PD
ENSG00000131323:TRAF3	protein_coding	0.0592361	3.3891	0.588834	0.99994	T2D-PD
ENSG00000280164:CU638689.5	lncRNA	-0.203556	2.10767	0.588851	0.99994	T2D-PD
ENSG00000231272:AL122008.1	lncRNA	-0.37249	-2.38445	0.588921	0.99994	T2D-PD
ENSG00000010932:FMO1	protein_coding	0.484071	-2.9882	0.588977	0.99994	T2D-PD
ENSG00000198836:OPA1	protein_coding	-0.0474356	5.0269	0.588995	0.99994	T2D-PD
ENSG00000140199:SLC12A6	protein_coding	-0.0710301	3.03978	0.588999	0.99994	T2D-PD
ENSG00000090674:MCOLN1	protein_coding	-0.0728043	5.05829	0.589007	0.99994	T2D-PD
ENSG00000131165:CHMP1A	protein_coding	0.0511146	4.72208	0.589092	0.99994	T2D-PD
ENSG00000116212:LRRC42	protein_coding	0.0482858	4.89076	0.589227	0.99994	T2D-PD
ENSG00000161509:GRIN2C	protein_coding	0.212835	-1.40386	0.589272	0.99994	T2D-PD
ENSG00000223522:AC093690.1	antisense	-0.113683	1.3914	0.589299	0.99994	T2D-PD
ENSG00000006634:DBF4	protein_coding	-0.0752344	2.60926	0.589393	0.99994	T2D-PD
ENSG00000273090:AC007378.1	lncRNA	-0.571238	-2.88732	0.589416	0.99994	T2D-PD
ENSG00000108578:BLMH	protein_coding	-0.0543246	4.17	0.589497	0.99994	T2D-PD
ENSG00000104892:KLC3	protein_coding	0.075844	3.15433	0.589512	0.99994	T2D-PD
ENSG00000187109:NAP1L1	protein_coding	-0.050224	7.59618	0.589542	0.99994	T2D-PD
ENSG00000178229:ZNF543	protein_coding	0.0741498	1.90748	0.589563	0.99994	T2D-PD
ENSG00000137843:PAK6	protein_coding	-0.0768836	3.66642	0.589714	0.99994	T2D-PD
ENSG00000270116:AP001429.1	sense_intronic	-0.223592	-2.02457	0.589759	0.99994	T2D-PD
ENSG00000116990:MYCL	protein_coding	-0.308981	-0.326416	0.58978	0.99994	T2D-PD
ENSG00000197601:FAR1	protein_coding	-0.0523528	4.62194	0.589811	0.99994	T2D-PD
ENSG00000197756:RPL37A	protein_coding	-0.0835359	10.6457	0.589846	0.99994	T2D-PD
ENSG00000166004:CEP295	protein_coding	0.0607866	3.52915	0.589966	0.99994	T2D-PD
ENSG00000149380:P4HA3	protein_coding	0.278435	0.695894	0.589982	0.99994	T2D-PD
ENSG00000050344:NFE2L3	protein_coding	-0.214474	-1.38661	0.590053	0.99994	T2D-PD
ENSG00000138074:SLC5A6	protein_coding	-0.0903729	2.2367	0.590076	0.99994	T2D-PD
ENSG00000132646:PCNA	protein_coding	0.0657681	4.82834	0.590143	0.99994	T2D-PD
ENSG00000138398:PPIG	protein_coding	-0.0442058	7.09682	0.590165	0.99994	T2D-PD
ENSG00000176732:PFN4	protein_coding	-0.136021	0.415684	0.590173	0.99994	T2D-PD
ENSG00000141252:VPS53	protein_coding	-0.0421121	4.7964	0.590186	0.99994	T2D-PD
ENSG00000254048:AC105150.1	lncRNA	0.181707	-1.57762	0.590201	0.99994	T2D-PD
ENSG00000059573:ALDH18A1	protein_coding	0.064407	4.4461	0.590266	0.99994	T2D-PD
ENSG00000182648:LINC01006	processed_transcript	0.0637034	3.96263	0.590274	0.99994	T2D-PD
ENSG00000161677:JOSD2	protein_coding	-0.117789	4.68891	0.590288	0.99994	T2D-PD
ENSG00000272650:AC110792.3	lncRNA	0.258191	-2.13833	0.590289	0.99994	T2D-PD
ENSG00000163882:POLR2H	protein_coding	-0.0492363	5.84122	0.590404	0.99994	T2D-PD
ENSG00000182179:UBA7	protein_coding	0.16522	0.641159	0.590412	0.99994	T2D-PD
ENSG00000198604:BAZ1A	protein_coding	-0.119862	4.01543	0.590453	0.99994	T2D-PD
ENSG00000064012:CASP8	protein_coding	-0.155158	0.141697	0.590468	0.99994	T2D-PD
ENSG00000131508:UBE2D2	protein_coding	-0.0486512	6.81205	0.590613	0.99994	T2D-PD
ENSG00000101000:PROCR	protein_coding	-0.272945	0.962054	0.590645	0.99994	T2D-PD
ENSG00000186103:ARGFX	protein_coding	-0.333201	-2.25568	0.590782	0.99994	T2D-PD
ENSG00000105982:RNF32	protein_coding	-0.0727547	2.45136	0.590809	0.99994	T2D-PD
ENSG00000177465:ACOT4	protein_coding	-0.0821644	2.26441	0.590821	0.99994	T2D-PD
ENSG00000067167:TRAM1	protein_coding	0.0452576	6.0484	0.590853	0.99994	T2D-PD
ENSG00000067048:DDX3Y	protein_coding	-0.109042	4.52036	0.590882	0.99994	T2D-PD
ENSG00000101109:STK4	protein_coding	0.0421264	4.6896	0.590914	0.99994	T2D-PD
ENSG00000247381:PLUT	lncRNA	-0.503245	-2.85488	0.590915	0.99994	T2D-PD
ENSG00000184831:APOO	protein_coding	-0.0592777	5.05343	0.590978	0.99994	T2D-PD
ENSG00000228049:POLR2J2	protein_coding	0.227681	2.36347	0.591011	0.99994	T2D-PD
ENSG00000135899:SP110	protein_coding	0.152241	1.91859	0.591083	0.99994	T2D-PD
ENSG00000260160:AC011468.1	lncRNA	-0.161849	-0.45621	0.591103	0.99994	T2D-PD
ENSG00000214029:ZNF891	protein_coding	0.073514	3.68262	0.591222	0.99994	T2D-PD
ENSG00000100036:SLC35E4	protein_coding	-0.153795	1.02914	0.591262	0.99994	T2D-PD
ENSG00000230454:U73166.1	lncRNA	0.118105	-0.0235276	0.591519	0.99994	T2D-PD
ENSG00000113448:PDE4D	protein_coding	0.0649315	4.8271	0.591618	0.99994	T2D-PD
ENSG00000172638:EFEMP2	protein_coding	0.121477	2.93861	0.591725	0.99994	T2D-PD
ENSG00000127526:SLC35E1	protein_coding	0.0582786	4.85589	0.591812	0.99994	T2D-PD
ENSG00000185420:SMYD3	protein_coding	0.127674	5.06318	0.59182	0.99994	T2D-PD
ENSG00000137857:DUOX1	protein_coding	-0.109143	1.21413	0.591899	0.99994	T2D-PD
ENSG00000243069:ARHGEF26-AS1	processed_transcript	0.146942	1.33419	0.591905	0.99994	T2D-PD
ENSG00000119421:NDUFA8	protein_coding	-0.0546315	6.25608	0.59192	0.99994	T2D-PD
ENSG00000253457:SMIM18	protein_coding	-0.214034	-0.747618	0.591961	0.99994	T2D-PD
ENSG00000262663:AC087222.1	lncRNA	-0.354684	-2.67233	0.592035	0.99994	T2D-PD
ENSG00000139344:AMDHD1	protein_coding	0.120672	0.208001	0.592071	0.99994	T2D-PD
ENSG00000177105:RHOG	protein_coding	-0.0754264	4.09038	0.592097	0.99994	T2D-PD
ENSG00000147164:SNX12	protein_coding	0.067656	3.64907	0.592105	0.99994	T2D-PD
ENSG00000255857:PXN-AS1	antisense	-0.0675238	3.11887	0.592149	0.99994	T2D-PD
ENSG00000164713:BRI3	protein_coding	-0.0713823	8.05717	0.592189	0.99994	T2D-PD
ENSG00000270457:AC093424.1	lncRNA	0.307038	-2.1578	0.592199	0.99994	T2D-PD
ENSG00000164867:NOS3	protein_coding	-0.270724	0.6082	0.592252	0.99994	T2D-PD
ENSG00000146215:CRIP3	protein_coding	0.173737	2.2547	0.592316	0.99994	T2D-PD
ENSG00000184207:PGP	protein_coding	0.0564816	5.68128	0.592364	0.99994	T2D-PD
ENSG00000172404:DNAJB7	protein_coding	0.178077	-1.19554	0.592369	0.99994	T2D-PD
ENSG00000123130:ACOT9	protein_coding	0.114206	3.44199	0.592422	0.99994	T2D-PD
ENSG00000180425:C11orf71	protein_coding	-0.051038	4.53647	0.592442	0.99994	T2D-PD
ENSG00000100578:KIAA0586	protein_coding	0.0552747	4.52239	0.592485	0.99994	T2D-PD
ENSG00000281991:TMEM265	protein_coding	-0.13936	1.67117	0.592584	0.99994	T2D-PD
ENSG00000286039:AC093849.2	lncRNA	-0.236608	-1.32871	0.592606	0.99994	T2D-PD
ENSG00000079691:CARMIL1	protein_coding	0.0673837	3.26952	0.592632	0.99994	T2D-PD
ENSG00000144283:PKP4	protein_coding	0.0772429	2.72115	0.592663	0.99994	T2D-PD
ENSG00000101577:LPIN2	protein_coding	0.0592998	4.88413	0.592683	0.99994	T2D-PD
ENSG00000134330:IAH1	protein_coding	-0.0663924	6.02242	0.59273	0.99994	T2D-PD
ENSG00000140367:UBE2Q2	protein_coding	0.0615429	4.48819	0.592783	0.99994	T2D-PD
ENSG00000153064:BANK1	protein_coding	-0.158114	0.0579476	0.592939	0.99994	T2D-PD
ENSG00000138092:CENPO	protein_coding	-0.135817	-0.0957658	0.592939	0.99994	T2D-PD
ENSG00000077713:SLC25A43	protein_coding	-0.0983459	2.70452	0.592964	0.99994	T2D-PD
ENSG00000146278:PNRC1	protein_coding	0.0898486	6.65748	0.593006	0.99994	T2D-PD
ENSG00000070882:OSBPL3	protein_coding	-0.369484	-2.61713	0.593054	0.99994	T2D-PD
ENSG00000115524:SF3B1	protein_coding	0.0433115	6.77087	0.593055	0.99994	T2D-PD
ENSG00000182492:BGN	protein_coding	0.32532	-0.486172	0.593067	0.99994	T2D-PD
ENSG00000149187:CELF1	protein_coding	0.0454169	6.02704	0.593124	0.99994	T2D-PD
ENSG00000131375:CAPN7	protein_coding	0.0546547	4.61939	0.593154	0.99994	T2D-PD
ENSG00000241685:ARPC1A	protein_coding	0.0511426	6.75131	0.593208	0.99994	T2D-PD
ENSG00000184363:PKP3	protein_coding	-0.0657006	4.80815	0.59324	0.99994	T2D-PD
ENSG00000240710:AL512306.3	lncRNA	-0.293122	-1.97557	0.593297	0.99994	T2D-PD
ENSG00000150773:PIH1D2	protein_coding	-0.138508	0.68895	0.593305	0.99994	T2D-PD
ENSG00000173875:ZNF791	protein_coding	0.0499091	5.18689	0.593328	0.99994	T2D-PD
ENSG00000254837:AP001372.2	lincRNA	-0.108103	1.97773	0.593334	0.99994	T2D-PD
ENSG00000182771:GRID1	protein_coding	-0.510693	-2.61589	0.593508	0.99994	T2D-PD
ENSG00000171723:GPHN	protein_coding	0.0579255	3.6156	0.593573	0.99994	T2D-PD
ENSG00000269688:AC008982.2	sense_intronic	0.162723	0.838554	0.593735	0.99994	T2D-PD
ENSG00000279394:AC015871.4	TEC	0.0706109	2.5603	0.593783	0.99994	T2D-PD
ENSG00000225963:AC009950.1	lncRNA	0.191304	-0.559076	0.593866	0.99994	T2D-PD
ENSG00000277566:AC089999.2	lncRNA	0.19265	-1.18266	0.593908	0.99994	T2D-PD
ENSG00000001167:NFYA	protein_coding	0.0824208	2.24384	0.594	0.99994	T2D-PD
ENSG00000129219:PLD2	protein_coding	0.0963037	0.966128	0.594006	0.99994	T2D-PD
ENSG00000230337:EXOSC10-AS1	lncRNA	-0.1563	-0.901864	0.59408	0.99994	T2D-PD
ENSG00000165621:OXGR1	protein_coding	0.311009	-1.886	0.594222	0.99994	T2D-PD
ENSG00000101134:DOK5	protein_coding	0.361345	-2.48634	0.594235	0.99994	T2D-PD
ENSG00000136146:MED4	protein_coding	-0.0419698	5.46185	0.594245	0.99994	T2D-PD
ENSG00000105698:USF2	protein_coding	-0.0477754	5.77884	0.594269	0.99994	T2D-PD
ENSG00000135318:NT5E	protein_coding	-0.142783	2.21189	0.594278	0.99994	T2D-PD
ENSG00000180346:TIGD2	protein_coding	-0.0842245	1.58182	0.59431	0.99994	T2D-PD
ENSG00000007516:BAIAP3	protein_coding	-0.151	4.29155	0.594391	0.99994	T2D-PD
ENSG00000284954:AL662884.3	lncRNA	-0.107056	1.91982	0.594422	0.99994	T2D-PD
ENSG00000204952:FBXO47	protein_coding	-0.651801	-2.93213	0.594446	0.99994	T2D-PD
ENSG00000170667:RASA4B	protein_coding	-0.150682	0.140868	0.594467	0.99994	T2D-PD
ENSG00000079313:REXO1	protein_coding	-0.0685866	2.81564	0.594471	0.99994	T2D-PD
ENSG00000173113:TRMT112	protein_coding	-0.0571419	8.06359	0.594477	0.99994	T2D-PD
ENSG00000187961:KLHL17	protein_coding	0.113861	0.86672	0.59457	0.99994	T2D-PD
ENSG00000177082:WDR73	protein_coding	-0.0514057	4.63633	0.594587	0.99994	T2D-PD
ENSG00000104824:HNRNPL	protein_coding	0.0531486	4.57653	0.594611	0.99994	T2D-PD
ENSG00000214188:ST7-OT4	protein_coding	-0.084925	1.46987	0.59465	0.99994	T2D-PD
ENSG00000009790:TRAF3IP3	protein_coding	-0.563058	-2.75697	0.594671	0.99994	T2D-PD
ENSG00000163738:MTHFD2L	protein_coding	-0.065174	4.90175	0.594726	0.99994	T2D-PD
ENSG00000164975:SNAPC3	protein_coding	-0.0555625	4.4958	0.594731	0.99994	T2D-PD
ENSG00000140830:TXNL4B	protein_coding	0.0893822	2.35107	0.594742	0.99994	T2D-PD
ENSG00000226696:LENG8-AS1	antisense	0.0793629	2.09474	0.594767	0.99994	T2D-PD
ENSG00000169057:MECP2	protein_coding	-0.0436294	5.22897	0.594782	0.99994	T2D-PD
ENSG00000130822:PNCK	protein_coding	0.261405	-1.7375	0.594796	0.99994	T2D-PD
ENSG00000105821:DNAJC2	protein_coding	-0.0665697	4.62416	0.594813	0.99994	T2D-PD
ENSG00000255366:AC120036.4	lncRNA	0.416592	-2.93774	0.594977	0.99994	T2D-PD
ENSG00000227071:FOCAD-AS1	lncRNA	-0.360594	-2.18454	0.594982	0.99994	T2D-PD
ENSG00000105438:KDELR1	protein_coding	-0.0440342	7.94558	0.595092	0.99994	T2D-PD
ENSG00000120526:NUDCD1	protein_coding	-0.0738075	3.31188	0.59512	0.99994	T2D-PD
ENSG00000256574:OR13A1	protein_coding	-0.418093	-2.82889	0.595139	0.99994	T2D-PD
ENSG00000260886:TAT-AS1	lncRNA	-0.0837578	2.8046	0.595151	0.99994	T2D-PD
ENSG00000141469:SLC14A1	protein_coding	0.301708	4.1602	0.59519	0.99994	T2D-PD
ENSG00000197128:ZNF772	protein_coding	0.0806677	2.25028	0.595236	0.99994	T2D-PD
ENSG00000100196:KDELR3	protein_coding	0.0928403	4.10195	0.595276	0.99994	T2D-PD
ENSG00000120705:ETF1	protein_coding	-0.0505439	5.15973	0.595485	0.99994	T2D-PD
ENSG00000079101:CLUL1	protein_coding	-0.191894	1.6904	0.595533	0.99994	T2D-PD
ENSG00000237480:AL355306.2	lncRNA	-0.925348	-2.7974	0.595759	0.99994	T2D-PD
ENSG00000250135:AL049795.2	lncRNA	0.240612	-1.86617	0.59581	0.99994	T2D-PD
ENSG00000271848:AC073389.2	lncRNA	-0.155761	-1.05238	0.595877	0.99994	T2D-PD
ENSG00000163491:NEK10	protein_coding	0.208453	-0.595901	0.595892	0.99994	T2D-PD
ENSG00000198252:STYX	protein_coding	-0.060781	2.89959	0.595918	0.99994	T2D-PD
ENSG00000105852:PON3	protein_coding	-0.138816	3.93393	0.59596	0.99994	T2D-PD
ENSG00000149798:CDC42EP2	protein_coding	-0.118928	1.37689	0.595966	0.99994	T2D-PD
ENSG00000274128:AC027807.2	lncRNA	0.524376	-2.76283	0.595997	0.99994	T2D-PD
ENSG00000272153:AL365330.1	lncRNA	0.350866	-2.52451	0.595998	0.99994	T2D-PD
ENSG00000156172:C8orf37	protein_coding	0.0808247	1.44972	0.596012	0.99994	T2D-PD
ENSG00000150722:PPP1R1C	protein_coding	0.176096	1.21874	0.596062	0.99994	T2D-PD
ENSG00000038532:CLEC16A	protein_coding	0.062148	2.3708	0.59609	0.99994	T2D-PD
ENSG00000140044:JDP2	protein_coding	0.142982	1.45061	0.596116	0.99994	T2D-PD
ENSG00000133246:PRAM1	protein_coding	-0.239186	-2.31853	0.596185	0.99994	T2D-PD
ENSG00000223923:AC010136.1	lncRNA	-0.550134	-2.9447	0.596282	0.99994	T2D-PD
ENSG00000140650:PMM2	protein_coding	0.07446	4.32772	0.596331	0.99994	T2D-PD
ENSG00000072518:MARK2	protein_coding	-0.0436981	4.78234	0.596451	0.99994	T2D-PD
ENSG00000135070:ISCA1	protein_coding	-0.0481313	5.30752	0.596452	0.99994	T2D-PD
ENSG00000284188:AL451007.3	protein_coding	0.265491	-1.89241	0.596452	0.99994	T2D-PD
ENSG00000121039:RDH10	protein_coding	-0.104851	1.24641	0.59646	0.99994	T2D-PD
ENSG00000163257:DCAF16	protein_coding	0.057303	3.74086	0.596507	0.99994	T2D-PD
ENSG00000163141:BNIPL	protein_coding	-0.162362	-0.106388	0.596526	0.99994	T2D-PD
ENSG00000154174:TOMM70	protein_coding	-0.0387605	4.79815	0.596554	0.99994	T2D-PD
ENSG00000214140:PRCD	protein_coding	-0.353263	-2.81731	0.59658	0.99994	T2D-PD
ENSG00000242082:SLC5A4-AS1	lncRNA	-0.333405	-1.63718	0.596595	0.99994	T2D-PD
ENSG00000091732:ZC3HC1	protein_coding	-0.0649588	2.50938	0.596715	0.99994	T2D-PD
ENSG00000214106:PAXIP1-AS2	protein_coding	0.0830575	2.22352	0.596731	0.99994	T2D-PD
ENSG00000143195:ILDR2	protein_coding	0.106597	1.01028	0.596733	0.99994	T2D-PD
ENSG00000149177:PTPRJ	protein_coding	0.0626056	4.60215	0.596741	0.99994	T2D-PD
ENSG00000170293:CMTM8	protein_coding	0.0658338	6.63064	0.596761	0.99994	T2D-PD
ENSG00000120137:PANK3	protein_coding	0.0575779	4.87702	0.5968	0.99994	T2D-PD
ENSG00000227627:AL080276.2	lncRNA	0.104419	1.2108	0.596827	0.99994	T2D-PD
ENSG00000275223:AL121906.2	lncRNA	0.317902	-2.5909	0.596868	0.99994	T2D-PD
ENSG00000100462:PRMT5	protein_coding	-0.0656707	3.50053	0.59687	0.99994	T2D-PD
ENSG00000261302:AC106779.1	lncRNA	-0.252658	-1.99153	0.596889	0.99994	T2D-PD
ENSG00000153233:PTPRR	protein_coding	-0.461009	-2.81998	0.596932	0.99994	T2D-PD
ENSG00000172009:THOP1	protein_coding	0.0555085	3.63925	0.596982	0.99994	T2D-PD
ENSG00000180921:FAM83H	protein_coding	0.100109	2.32255	0.597011	0.99994	T2D-PD
ENSG00000086758:HUWE1	protein_coding	0.0378814	6.17489	0.597032	0.99994	T2D-PD
ENSG00000168010:ATG16L2	protein_coding	0.0867027	2.4823	0.597035	0.99994	T2D-PD
ENSG00000184716:SERINC4	protein_coding	-0.288653	-2.35208	0.597063	0.99994	T2D-PD
ENSG00000112337:SLC17A2	protein_coding	0.440352	-1.19229	0.597108	0.99994	T2D-PD
ENSG00000285575:AP001496.4	lncRNA	-0.175047	0.767	0.597192	0.99994	T2D-PD
ENSG00000102103:PQBP1	protein_coding	-0.0537868	5.16084	0.597256	0.99994	T2D-PD
ENSG00000101460:MAP1LC3A	protein_coding	-0.0696092	6.63095	0.597269	0.99994	T2D-PD
ENSG00000068354:TBC1D25	protein_coding	-0.0656137	2.68935	0.597316	0.99994	T2D-PD
ENSG00000052126:PLEKHA5	protein_coding	0.0559406	3.80481	0.597441	0.99994	T2D-PD
ENSG00000237054:PRMT5-AS1	antisense	0.333557	-2.00937	0.597469	0.99994	T2D-PD
ENSG00000273568:AC131009.3	lncRNA	0.237961	-0.901367	0.59751	0.99994	T2D-PD
ENSG00000143183:TMCO1	protein_coding	-0.0551046	6.86551	0.597564	0.99994	T2D-PD
ENSG00000154473:BUB3	protein_coding	0.045225	4.96573	0.597593	0.99994	T2D-PD
ENSG00000229894:GK3P	pseudogene	-0.396428	-2.50062	0.59761	0.99994	T2D-PD
ENSG00000146374:RSPO3	protein_coding	0.436859	-1.76617	0.597624	0.99994	T2D-PD
ENSG00000241794:SPRR2A	protein_coding	0.360884	-2.84679	0.597633	0.99994	T2D-PD
ENSG00000219200:RNASEK	protein_coding	-0.0764354	10.2483	0.597687	0.99994	T2D-PD
ENSG00000163395:IGFN1	protein_coding	-0.478213	-2.32589	0.597697	0.99994	T2D-PD
ENSG00000182747:SLC35D3	protein_coding	0.288163	-2.09089	0.597704	0.99994	T2D-PD
ENSG00000065534:MYLK	protein_coding	-0.223485	-1.01114	0.597798	0.99994	T2D-PD
ENSG00000134109:EDEM1	protein_coding	0.060752	4.098	0.597811	0.99994	T2D-PD
ENSG00000280734:LINC01232	lncRNA	-0.344871	-2.38274	0.59782	0.99994	T2D-PD
ENSG00000180357:ZNF609	protein_coding	0.0512965	3.94457	0.597826	0.99994	T2D-PD
ENSG00000180182:MED14	protein_coding	0.0580309	3.52297	0.597925	0.99994	T2D-PD
ENSG00000012174:MBTPS2	protein_coding	-0.0600422	4.01856	0.597938	0.99994	T2D-PD
ENSG00000186908:ZDHHC17	protein_coding	0.0481642	4.43862	0.598011	0.99994	T2D-PD
ENSG00000139155:SLCO1C1	protein_coding	0.475175	-3.01933	0.598095	0.99994	T2D-PD
ENSG00000090615:GOLGA3	protein_coding	-0.0553095	5.2732	0.598108	0.99994	T2D-PD
ENSG00000072415:MPP5	protein_coding	0.0765893	3.11503	0.598118	0.99994	T2D-PD
ENSG00000078053:AMPH	protein_coding	0.152455	1.58759	0.598142	0.99994	T2D-PD
ENSG00000263011:AC108134.4	lncRNA	-0.181149	-0.779359	0.59816	0.99994	T2D-PD
ENSG00000260278:AC098818.2	lncRNA	-0.141147	-1.25289	0.598281	0.99994	T2D-PD
ENSG00000084676:NCOA1	protein_coding	0.0416526	5.11355	0.598317	0.99994	T2D-PD
ENSG00000185869:ZNF829	protein_coding	0.0714421	1.7503	0.59833	0.99994	T2D-PD
ENSG00000182508:LHFPL1	protein_coding	0.333612	-2.0166	0.598358	0.99994	T2D-PD
ENSG00000163527:STT3B	protein_coding	0.0448724	5.98425	0.598392	0.99994	T2D-PD
ENSG00000286078:AL391056.2	lncRNA	0.30789	-1.91535	0.59841	0.99994	T2D-PD
ENSG00000115216:NRBP1	protein_coding	-0.0550234	4.97791	0.598423	0.99994	T2D-PD
ENSG00000171903:CYP4F11	protein_coding	-0.581237	-2.61863	0.598476	0.99994	T2D-PD
ENSG00000253408:AC083973.1	lncRNA	0.504102	-2.98142	0.598505	0.99994	T2D-PD
ENSG00000184459:BPIFC	protein_coding	0.383718	-2.38956	0.598511	0.99994	T2D-PD
ENSG00000083828:ZNF586	protein_coding	0.0665166	2.59002	0.598527	0.99994	T2D-PD
ENSG00000163349:HIPK1	protein_coding	0.0429351	4.76393	0.598612	0.99994	T2D-PD
ENSG00000090273:NUDC	protein_coding	-0.0648632	7.40575	0.598634	0.99994	T2D-PD
ENSG00000055044:NOP58	protein_coding	0.03666	5.23182	0.598674	0.99994	T2D-PD
ENSG00000123213:NLN	protein_coding	-0.111459	2.417	0.598695	0.99994	T2D-PD
ENSG00000071082:RPL31	protein_coding	-0.0649283	8.61751	0.59874	0.99994	T2D-PD
ENSG00000233932:CTXN2	protein_coding	0.138233	3.17622	0.598755	0.99994	T2D-PD
ENSG00000230453:ANKRD18B	protein_coding	0.178973	-1.38003	0.598861	0.99994	T2D-PD
ENSG00000214046:SMIM7	protein_coding	-0.0442398	6.53168	0.598971	0.99994	T2D-PD
ENSG00000004961:HCCS	protein_coding	-0.083795	3.51099	0.599052	0.99994	T2D-PD
ENSG00000163864:NMNAT3	protein_coding	0.083858	4.01946	0.599076	0.99994	T2D-PD
ENSG00000158423:RIBC1	protein_coding	-0.119909	1.13002	0.599077	0.99994	T2D-PD
ENSG00000136250:AOAH	protein_coding	-0.344375	-2.37113	0.599079	0.99994	T2D-PD
ENSG00000198830:HMGN2	protein_coding	0.0670836	7.97912	0.599149	0.99994	T2D-PD
ENSG00000135932:CAB39	protein_coding	0.0509848	4.22329	0.59915	0.99994	T2D-PD
ENSG00000156509:FBXO43	protein_coding	0.203159	-1.35833	0.599191	0.99994	T2D-PD
ENSG00000126267:COX6B1	protein_coding	-0.0513679	8.59166	0.599256	0.99994	T2D-PD
ENSG00000139370:SLC15A4	protein_coding	-0.0599851	4.54646	0.599275	0.99994	T2D-PD
ENSG00000285632:AC084024.4	lncRNA	-0.314082	-2.37561	0.599384	0.99994	T2D-PD
ENSG00000148634:HERC4	protein_coding	-0.050736	4.83666	0.599432	0.99994	T2D-PD
ENSG00000116198:CEP104	protein_coding	0.0460385	4.34923	0.599497	0.99994	T2D-PD
ENSG00000001630:CYP51A1	protein_coding	0.0634314	6.49568	0.599499	0.99994	T2D-PD
ENSG00000187735:TCEA1	protein_coding	-0.0482443	6.75886	0.599504	0.99994	T2D-PD
ENSG00000102100:SLC35A2	protein_coding	-0.0559824	3.71248	0.599507	0.99994	T2D-PD
ENSG00000159625:DRC7	protein_coding	0.178685	-0.390149	0.599539	0.99994	T2D-PD
ENSG00000261570:AC073878.1	lncRNA	-0.166567	0.28353	0.59961	0.99994	T2D-PD
ENSG00000267575:AC006504.5	lncRNA	0.0708838	3.06121	0.599694	0.99994	T2D-PD
ENSG00000197409:HIST1H3D	protein_coding	0.304912	-0.501141	0.599741	0.99994	T2D-PD
ENSG00000118271:TTR	protein_coding	-0.0548561	16.206	0.599761	0.99994	T2D-PD
ENSG00000140682:TGFB1I1	protein_coding	-0.172358	1.56245	0.599772	0.99994	T2D-PD
ENSG00000101247:NDUFAF5	protein_coding	0.0511467	3.78665	0.599804	0.99994	T2D-PD
ENSG00000167065:DUSP18	protein_coding	-0.0996069	2.37867	0.599852	0.99994	T2D-PD
ENSG00000185522:LMNTD2	protein_coding	0.0816494	2.18518	0.599881	0.99994	T2D-PD
ENSG00000267127:AC090360.1	protein_coding	0.133344	-0.371189	0.599882	0.99994	T2D-PD
ENSG00000122691:TWIST1	protein_coding	0.486866	-2.88774	0.599882	0.99994	T2D-PD
ENSG00000166508:MCM7	protein_coding	0.0641814	2.83635	0.599918	0.99994	T2D-PD
ENSG00000245849:RAD51-AS1	processed_transcript	0.0722357	3.80105	0.599928	0.99994	T2D-PD
ENSG00000104848:KCNA7	protein_coding	-0.278481	-1.9063	0.599962	0.99994	T2D-PD
ENSG00000268403:AC132192.2	lncRNA	-0.0936905	1.87988	0.600008	0.99994	T2D-PD
ENSG00000257365:FNTB	protein_coding	0.0716461	2.28773	0.600104	0.99994	T2D-PD
ENSG00000242268:LINC02082	lncRNA	0.163041	3.71182	0.600128	0.99994	T2D-PD
ENSG00000137727:ARHGAP20	protein_coding	0.19421	-0.825073	0.600148	0.99994	T2D-PD
ENSG00000170075:GPR37L1	protein_coding	0.303462	-2.35781	0.600154	0.99994	T2D-PD
ENSG00000231980:AC011899.1	lncRNA	-0.658584	-2.37028	0.600169	0.99994	T2D-PD
ENSG00000261431:AL023803.1	lncRNA	-0.245316	-1.85275	0.600177	0.99994	T2D-PD
ENSG00000153086:ACMSD	protein_coding	-0.194588	2.49729	0.600184	0.99994	T2D-PD
ENSG00000251363:LINC02315	lncRNA	-0.292031	-0.0655695	0.600258	0.99994	T2D-PD
ENSG00000228791:THRB-AS1	processed_transcript	-0.135126	0.122772	0.60027	0.99994	T2D-PD
ENSG00000152495:CAMK4	protein_coding	0.350328	-2.45489	0.600334	0.99994	T2D-PD
ENSG00000189120:SP6	protein_coding	0.334575	-2.77534	0.600336	0.99994	T2D-PD
ENSG00000116678:LEPR	protein_coding	-0.0922562	2.248	0.600425	0.99994	T2D-PD
ENSG00000041353:RAB27B	protein_coding	-0.347087	-2.08122	0.600489	0.99994	T2D-PD
ENSG00000203288:TDRKH-AS1	lncRNA	0.10529	1.11641	0.600583	0.99994	T2D-PD
ENSG00000137267:TUBB2A	protein_coding	-0.240213	1.55133	0.600593	0.99994	T2D-PD
ENSG00000177699:AC011944.1	lncRNA	-0.130637	1.29367	0.600616	0.99994	T2D-PD
ENSG00000163735:CXCL5	protein_coding	0.445537	-2.05089	0.6007	0.99994	T2D-PD
ENSG00000212127:TAS2R14	protein_coding	-0.100272	1.49328	0.600707	0.99994	T2D-PD
ENSG00000273565:AL691403.2	lncRNA	0.225754	-1.59995	0.600736	0.99994	T2D-PD
ENSG00000170291:ELP5	protein_coding	-0.152527	4.99879	0.60074	0.99994	T2D-PD
ENSG00000272170:AL355385.1	lncRNA	-0.132312	-0.662435	0.60076	0.99994	T2D-PD
ENSG00000105810:CDK6	protein_coding	0.0956636	5.28106	0.600793	0.99994	T2D-PD
ENSG00000042445:RETSAT	protein_coding	0.0814444	2.57319	0.600813	0.99994	T2D-PD
ENSG00000260672:AC100827.4	lncRNA	0.373423	-2.3857	0.600845	0.99994	T2D-PD
ENSG00000076067:RBMS2	protein_coding	0.0780025	1.66489	0.600867	0.99994	T2D-PD
ENSG00000186300:ZNF555	protein_coding	-0.0682889	2.57625	0.600891	0.99994	T2D-PD
ENSG00000164406:LEAP2	protein_coding	0.108011	2.24613	0.600965	0.99994	T2D-PD
ENSG00000138246:DNAJC13	protein_coding	0.0518555	4.12553	0.601003	0.99994	T2D-PD
ENSG00000167985:SDHAF2	protein_coding	-0.0544526	5.0619	0.601074	0.99994	T2D-PD
ENSG00000164379:FOXQ1	protein_coding	-0.198887	2.28844	0.601079	0.99994	T2D-PD
ENSG00000109790:KLHL5	protein_coding	-0.0871101	3.5709	0.601203	0.99994	T2D-PD
ENSG00000155760:FZD7	protein_coding	0.335487	-1.98659	0.60128	0.99994	T2D-PD
ENSG00000204930:FAM221B	protein_coding	0.538978	-2.719	0.601295	0.99994	T2D-PD
ENSG00000156398:SFXN2	protein_coding	0.116058	2.4043	0.60134	0.99994	T2D-PD
ENSG00000131055:COX4I2	protein_coding	0.313333	-2.93402	0.601349	0.99994	T2D-PD
ENSG00000125505:MBOAT7	protein_coding	0.0607794	5.366	0.601357	0.99994	T2D-PD
ENSG00000130803:ZNF317	protein_coding	0.0782322	2.68228	0.601368	0.99994	T2D-PD
ENSG00000205744:DENND1C	protein_coding	0.581965	-2.98972	0.601396	0.99994	T2D-PD
ENSG00000103502:CDIPT	protein_coding	0.0443737	4.75178	0.601403	0.99994	T2D-PD
ENSG00000161638:ITGA5	protein_coding	-0.273149	-1.66738	0.601467	0.99994	T2D-PD
ENSG00000148688:RPP30	protein_coding	0.0538337	4.01663	0.601568	0.99994	T2D-PD
ENSG00000176170:SPHK1	protein_coding	-0.304839	2.02374	0.60159	0.99994	T2D-PD
ENSG00000123473:STIL	protein_coding	-0.167734	-1.06028	0.60159	0.99994	T2D-PD
ENSG00000092051:JPH4	protein_coding	0.381062	-1.77543	0.601811	0.99994	T2D-PD
ENSG00000132153:DHX30	protein_coding	-0.0424747	5.30376	0.601946	0.99994	T2D-PD
ENSG00000285122:PIGY-DT	lncRNA	-0.152077	0.242223	0.602007	0.99994	T2D-PD
ENSG00000153132:CLGN	protein_coding	0.0591857	4.91219	0.602084	0.99994	T2D-PD
ENSG00000274317:LINC02334	lncRNA	-0.168495	0.870009	0.602102	0.99994	T2D-PD
ENSG00000112212:TSPO2	protein_coding	0.161709	-0.515818	0.602117	0.99994	T2D-PD
ENSG00000169856:ONECUT1	protein_coding	-0.272943	-2.12058	0.602209	0.99994	T2D-PD
ENSG00000126005:MMP24OS	protein_coding	-0.0576555	6.759	0.602219	0.99994	T2D-PD
ENSG00000168522:FNTA	protein_coding	-0.0496707	5.15807	0.602256	0.99994	T2D-PD
ENSG00000268049:AC012313.2	lncRNA	0.28193	-1.71832	0.602389	0.99994	T2D-PD
ENSG00000140396:NCOA2	protein_coding	0.058341	3.32319	0.60239	0.99994	T2D-PD
ENSG00000237505:PKN2-AS1	lncRNA	-0.329824	-1.8268	0.602424	0.99994	T2D-PD
ENSG00000166341:DCHS1	protein_coding	0.156954	1.04732	0.60245	0.99994	T2D-PD
ENSG00000119888:EPCAM	protein_coding	-0.0671211	9.51745	0.602482	0.99994	T2D-PD
ENSG00000232342:AC022540.1	lncRNA	0.288645	-2.89257	0.602531	0.99994	T2D-PD
ENSG00000054523:KIF1B	protein_coding	0.0479296	5.295	0.60258	0.99994	T2D-PD
ENSG00000273305:AC009237.15	lncRNA	0.221166	-1.75582	0.602583	0.99994	T2D-PD
ENSG00000272273:IER3-AS1	lncRNA	-0.0651028	3.28883	0.602598	0.99994	T2D-PD
ENSG00000272274:LINC00551	lincRNA	-0.54514	-2.83945	0.602626	0.99994	T2D-PD
ENSG00000144029:MRPS5	protein_coding	-0.0497185	5.51646	0.602702	0.99994	T2D-PD
ENSG00000254999:BRK1	protein_coding	-0.0476993	7.68903	0.602737	0.99994	T2D-PD
ENSG00000121966:CXCR4	protein_coding	0.21239	2.24305	0.602768	0.99994	T2D-PD
ENSG00000137275:RIPK1	protein_coding	0.059131	3.29159	0.602825	0.99994	T2D-PD
ENSG00000145919:BOD1	protein_coding	-0.0510655	5.10309	0.602927	0.99994	T2D-PD
ENSG00000131153:GINS2	protein_coding	0.0987811	1.93702	0.602983	0.99994	T2D-PD
ENSG00000225652:KCNMA1-AS3	lncRNA	-0.181727	-1.38728	0.603016	0.99994	T2D-PD
ENSG00000148671:ADIRF	protein_coding	-0.348907	-2.00499	0.603113	0.99994	T2D-PD
ENSG00000176124:DLEU1	protein_coding	-0.0518672	4.18076	0.603194	0.99994	T2D-PD
ENSG00000246273:SBF2-AS1	antisense	-0.127966	2.19147	0.603283	0.99994	T2D-PD
ENSG00000121690:DEPDC7	protein_coding	0.231855	-2.01388	0.603331	0.99994	T2D-PD
ENSG00000272914:AL359532.1	lncRNA	-0.178791	-1.13865	0.603361	0.99994	T2D-PD
ENSG00000167397:VKORC1	protein_coding	-0.0682562	8.14097	0.603376	0.99994	T2D-PD
ENSG00000068650:ATP11A	protein_coding	0.0693227	2.32369	0.603386	0.99994	T2D-PD
ENSG00000204956:PCDHGA1	protein_coding	0.123675	0.17256	0.60339	0.99994	T2D-PD
ENSG00000012061:ERCC1	protein_coding	-0.0546051	5.41502	0.603392	0.99994	T2D-PD
ENSG00000140859:KIFC3	protein_coding	-0.0716213	3.96831	0.603401	0.99994	T2D-PD
ENSG00000112414:ADGRG6	protein_coding	0.377299	-2.79998	0.603452	0.99994	T2D-PD
ENSG00000164040:PGRMC2	protein_coding	-0.0467865	6.48476	0.603489	0.99994	T2D-PD
ENSG00000092978:GPATCH2	protein_coding	0.0639777	3.95892	0.60358	0.99994	T2D-PD
ENSG00000164823:OSGIN2	protein_coding	-0.0475192	3.65564	0.603608	0.99994	T2D-PD
ENSG00000099899:TRMT2A	protein_coding	-0.0551605	3.4079	0.60365	0.99994	T2D-PD
ENSG00000122873:CISD1	protein_coding	-0.0538021	6.62344	0.603657	0.99994	T2D-PD
ENSG00000188611:ASAH2	protein_coding	0.201586	0.425993	0.603811	0.99994	T2D-PD
ENSG00000185621:LMLN	protein_coding	-0.076557	2.45039	0.603878	0.99994	T2D-PD
ENSG00000143106:PSMA5	protein_coding	-0.0726555	6.3098	0.603901	0.99994	T2D-PD
ENSG00000019995:ZRANB1	protein_coding	0.050206	4.46624	0.604027	0.99994	T2D-PD
ENSG00000062485:CS	protein_coding	0.0528789	4.1721	0.60406	0.99994	T2D-PD
ENSG00000169508:GPR183	protein_coding	0.439927	-2.86573	0.604104	0.99994	T2D-PD
ENSG00000178338:ZNF354B	protein_coding	0.0701081	2.17878	0.604196	0.99994	T2D-PD
ENSG00000055130:CUL1	protein_coding	0.0515903	4.34311	0.604232	0.99994	T2D-PD
ENSG00000197822:OCLN	protein_coding	-0.0623064	4.77366	0.604243	0.99994	T2D-PD
ENSG00000160323:ADAMTS13	protein_coding	0.120262	1.31275	0.604248	0.99994	T2D-PD
ENSG00000275445:AC092119.3	lncRNA	0.157062	-0.461548	0.604291	0.99994	T2D-PD
ENSG00000230289:AL358781.2	lncRNA	-0.166342	-1.5333	0.604347	0.99994	T2D-PD
ENSG00000137767:SQOR	protein_coding	-0.0717358	5.17441	0.604387	0.99994	T2D-PD
ENSG00000188375:H3F3C	protein_coding	-0.276064	-1.90606	0.604412	0.99994	T2D-PD
ENSG00000153790:C7orf31	protein_coding	-0.0851274	1.54171	0.604424	0.99994	T2D-PD
ENSG00000272142:AL359643.3	lincRNA	-0.120919	-0.0820163	0.604444	0.99994	T2D-PD
ENSG00000170584:NUDCD2	protein_coding	-0.0513486	5.65894	0.604469	0.99994	T2D-PD
ENSG00000263938:AC100832.2	lncRNA	-0.174116	-0.993529	0.60452	0.99994	T2D-PD
ENSG00000058262:SEC61A1	protein_coding	-0.0519105	5.85267	0.604594	0.99994	T2D-PD
ENSG00000177045:SIX5	protein_coding	-0.149975	0.336865	0.604614	0.99994	T2D-PD
ENSG00000068120:COASY	protein_coding	-0.0517727	4.68926	0.604765	0.99994	T2D-PD
ENSG00000142627:EPHA2	protein_coding	-0.41847	-0.935155	0.604769	0.99994	T2D-PD
ENSG00000128564:VGF	protein_coding	0.133967	11.3756	0.60479	0.99994	T2D-PD
ENSG00000105514:RAB3D	protein_coding	-0.0722789	3.34177	0.60488	0.99994	T2D-PD
ENSG00000197748:CFAP43	protein_coding	0.159436	-0.0639481	0.604953	0.99994	T2D-PD
ENSG00000112855:HARS2	protein_coding	-0.0603057	2.7749	0.605091	0.99994	T2D-PD
ENSG00000119333:WDR34	protein_coding	-0.0633271	4.58998	0.605128	0.99994	T2D-PD
ENSG00000147813:NAPRT	protein_coding	-0.159698	4.23292	0.605254	0.99994	T2D-PD
ENSG00000214827:MTCP1	protein_coding	-0.267225	-1.5861	0.605266	0.99994	T2D-PD
ENSG00000149243:KLHL35	protein_coding	0.0849409	2.49304	0.605266	0.99994	T2D-PD
ENSG00000162980:ARL5A	protein_coding	-0.0372249	5.94204	0.605306	0.99994	T2D-PD
ENSG00000025434:NR1H3	protein_coding	-0.084637	2.0512	0.605312	0.99994	T2D-PD
ENSG00000151657:KIN	protein_coding	0.051655	4.2774	0.605317	0.99994	T2D-PD
ENSG00000111886:GABRR2	protein_coding	0.313637	-1.43939	0.605345	0.99994	T2D-PD
ENSG00000185252:ZNF74	protein_coding	0.0764025	1.43719	0.605352	0.99994	T2D-PD
ENSG00000143499:SMYD2	protein_coding	-0.0702511	3.23804	0.605367	0.99994	T2D-PD
ENSG00000105771:SMG9	protein_coding	-0.0629043	3.30528	0.605426	0.99994	T2D-PD
ENSG00000131236:CAP1	protein_coding	-0.0590808	6.33359	0.605426	0.99994	T2D-PD
ENSG00000258818:RNASE4	protein_coding	0.0819141	5.7596	0.605728	0.99994	T2D-PD
ENSG00000136014:USP44	protein_coding	0.166871	1.71715	0.605733	0.99994	T2D-PD
ENSG00000163346:PBXIP1	protein_coding	0.120089	4.57051	0.60575	0.99994	T2D-PD
ENSG00000037474:NSUN2	protein_coding	0.0594941	3.36937	0.605766	0.99994	T2D-PD
ENSG00000271778:AC080013.3	lncRNA	0.223943	-1.46567	0.605914	0.99994	T2D-PD
ENSG00000099219:ERMP1	protein_coding	-0.0768776	2.92595	0.605919	0.99994	T2D-PD
ENSG00000278022:AC118658.1	lncRNA	0.154477	-0.304877	0.605969	0.99994	T2D-PD
ENSG00000271555:AC113139.1	lncRNA	0.324472	-2.34234	0.606026	0.99994	T2D-PD
ENSG00000263466:AC006441.1	lncRNA	0.443154	-2.73176	0.606042	0.99994	T2D-PD
ENSG00000280383:Z95331.1	lncRNA	0.0641163	2.83225	0.606184	0.99994	T2D-PD
ENSG00000107614:TRDMT1	protein_coding	0.0814215	2.95112	0.606242	0.99994	T2D-PD
ENSG00000272795:AC126283.1	lncRNA	0.208262	-1.30842	0.606251	0.99994	T2D-PD
ENSG00000165475:CRYL1	protein_coding	0.0585026	5.03868	0.606307	0.99994	T2D-PD
ENSG00000247400:DNAJC3-DT	lncRNA	0.0621318	3.68727	0.606328	0.99994	T2D-PD
ENSG00000105875:WDR91	protein_coding	-0.0793584	1.13757	0.606338	0.99994	T2D-PD
ENSG00000249359:AC093274.1	lncRNA	-0.188002	-0.98516	0.606391	0.99994	T2D-PD
ENSG00000078246:TULP3	protein_coding	0.0643085	3.51989	0.60645	0.99994	T2D-PD
ENSG00000272703:AP005137.2	lncRNA	0.391983	-2.96209	0.606474	0.99994	T2D-PD
ENSG00000147421:HMBOX1	protein_coding	0.0745765	3.28566	0.606506	0.99994	T2D-PD
ENSG00000197479:PCDHB11	protein_coding	-0.124671	0.865892	0.606509	0.99994	T2D-PD
ENSG00000149201:CCDC81	protein_coding	-0.186084	-1.42408	0.606552	0.99994	T2D-PD
ENSG00000124731:TREM1	protein_coding	0.361093	-2.06168	0.606557	0.99994	T2D-PD
ENSG00000168918:INPP5D	protein_coding	-0.19933	-0.739753	0.606565	0.99994	T2D-PD
ENSG00000227646:STEAP2-AS1	processed_transcript	-0.290642	-2.45711	0.606597	0.99994	T2D-PD
ENSG00000257913:DDN-AS1	lncRNA	0.118506	0.780239	0.606666	0.99994	T2D-PD
ENSG00000011485:PPP5C	protein_coding	-0.0471255	4.42586	0.606789	0.99994	T2D-PD
ENSG00000096433:ITPR3	protein_coding	0.0853888	3.36	0.60679	0.99994	T2D-PD
ENSG00000122126:OCRL	protein_coding	-0.0718524	4.93553	0.606803	0.99994	T2D-PD
ENSG00000070367:EXOC5	protein_coding	0.0397307	5.30006	0.6069	0.99994	T2D-PD
ENSG00000276223:AL118522.1	lncRNA	-0.259878	0.138167	0.607037	0.99994	T2D-PD
ENSG00000122852:SFTPA1	protein_coding	0.271073	-2.07132	0.607065	0.99994	T2D-PD
ENSG00000132661:NXT1	protein_coding	-0.0621002	4.65068	0.607124	0.99994	T2D-PD
ENSG00000119285:HEATR1	protein_coding	0.0635984	3.24861	0.60726	0.99994	T2D-PD
ENSG00000138623:SEMA7A	protein_coding	-0.329301	-1.89143	0.60728	0.99994	T2D-PD
ENSG00000149480:MTA2	protein_coding	0.071431	1.91231	0.607326	0.99994	T2D-PD
ENSG00000134490:TMEM241	protein_coding	-0.130551	0.251765	0.607326	0.99994	T2D-PD
ENSG00000059588:TARBP1	protein_coding	0.0791443	3.57038	0.607371	0.99994	T2D-PD
ENSG00000121289:CEP89	protein_coding	-0.0875414	3.44128	0.607374	0.99994	T2D-PD
ENSG00000120329:SLC25A2	protein_coding	0.328228	-2.94873	0.607383	0.99994	T2D-PD
ENSG00000139687:RB1	protein_coding	-0.0526482	4.33529	0.607389	0.99994	T2D-PD
ENSG00000173801:JUP	protein_coding	-0.0673209	4.29533	0.607405	0.99994	T2D-PD
ENSG00000197037:ZSCAN25	protein_coding	-0.0823111	1.44041	0.607469	0.99994	T2D-PD
ENSG00000204315:FKBPL	protein_coding	0.0756188	2.33139	0.607543	0.99994	T2D-PD
ENSG00000187605:TET3	protein_coding	0.144276	-0.258748	0.607636	0.99994	T2D-PD
ENSG00000174738:NR1D2	protein_coding	-0.0948032	4.73504	0.607647	0.99994	T2D-PD
ENSG00000231908:IDH1-AS1	antisense	0.12212	1.74587	0.607693	0.99994	T2D-PD
ENSG00000261327:AC134312.5	lncRNA	0.413988	-2.91316	0.607764	0.99994	T2D-PD
ENSG00000111877:MCM9	protein_coding	0.064472	2.03763	0.607773	0.99994	T2D-PD
ENSG00000056736:IL17RB	protein_coding	0.163441	2.1415	0.607832	0.99994	T2D-PD
ENSG00000273821:AL096828.3	lncRNA	-0.118325	-0.444038	0.607851	0.99994	T2D-PD
ENSG00000183258:DDX41	protein_coding	-0.0681252	4.35561	0.608188	0.99994	T2D-PD
ENSG00000258586:LINC02274	lncRNA	0.400442	-2.78276	0.608218	0.99994	T2D-PD
ENSG00000236532:LINC01695	lncRNA	0.24133	-2.20714	0.608221	0.99994	T2D-PD
ENSG00000198856:OSTC	protein_coding	-0.0745914	6.88041	0.608225	0.99994	T2D-PD
ENSG00000244491:AL021707.5	lncRNA	0.249489	-2.37166	0.608227	0.99994	T2D-PD
ENSG00000286037:AC011479.4	lncRNA	0.249705	-0.75318	0.608245	0.99994	T2D-PD
ENSG00000166266:CUL5	protein_coding	-0.0401742	5.21769	0.608262	0.99994	T2D-PD
ENSG00000228261:ITPRIP-AS1	lncRNA	-0.269839	-1.99075	0.608316	0.99994	T2D-PD
ENSG00000132207:SLX1A	protein_coding	0.155294	-0.796028	0.608401	0.99994	T2D-PD
ENSG00000157657:ZNF618	protein_coding	0.0675436	4.52016	0.608414	0.99994	T2D-PD
ENSG00000180245:RRH	protein_coding	-0.271476	-2.16176	0.608454	0.99994	T2D-PD
ENSG00000259735:AC092868.2	lncRNA	0.222512	-0.685121	0.608584	0.99994	T2D-PD
ENSG00000214719:AC005562.1	processed_transcript	0.0600411	3.86668	0.608595	0.99994	T2D-PD
ENSG00000258891:AC005480.1	lncRNA	0.142763	-0.939178	0.60865	0.99994	T2D-PD
ENSG00000224424:PRKAR2A-AS1	antisense	0.101491	0.490252	0.608652	0.99994	T2D-PD
ENSG00000169826:CSGALNACT2	protein_coding	-0.0901123	2.8214	0.608676	0.99994	T2D-PD
ENSG00000229495:AL450327.1	lncRNA	-0.414445	-2.69411	0.608817	0.99994	T2D-PD
ENSG00000081692:JMJD4	protein_coding	0.0648101	3.28394	0.608831	0.99994	T2D-PD
ENSG00000111325:OGFOD2	protein_coding	-0.067514	2.55986	0.608852	0.99994	T2D-PD
ENSG00000049883:PTCD2	protein_coding	-0.0722378	2.50413	0.608854	0.99994	T2D-PD
ENSG00000262079:AC007638.1	lncRNA	0.20918	-1.58892	0.609018	0.99994	T2D-PD
ENSG00000266969:AP002449.1	lncRNA	0.279753	-1.15205	0.60921	0.99994	T2D-PD
ENSG00000007944:MYLIP	protein_coding	0.0953785	3.22897	0.609237	0.99994	T2D-PD
ENSG00000271314:AL161729.2	lncRNA	0.30916	-2.52844	0.60924	0.99994	T2D-PD
ENSG00000076248:UNG	protein_coding	0.0684485	2.38903	0.609256	0.99994	T2D-PD
ENSG00000276334:AL133243.2	lncRNA	0.0765244	1.71883	0.609322	0.99994	T2D-PD
ENSG00000169427:KCNK9	protein_coding	0.134087	0.137714	0.609407	0.99994	T2D-PD
ENSG00000278356:AC005911.1	lncRNA	0.150539	-0.831138	0.609422	0.99994	T2D-PD
ENSG00000108798:ABI3	protein_coding	0.379216	-2.92905	0.609465	0.99994	T2D-PD
ENSG00000284738:AL358472.5	lncRNA	0.15524	0.188076	0.609477	0.99994	T2D-PD
ENSG00000163191:S100A11	protein_coding	-0.174387	8.20042	0.6095	0.99994	T2D-PD
ENSG00000197934:CYYR1-AS1	lncRNA	0.476866	-2.31904	0.609548	0.99994	T2D-PD
ENSG00000101745:ANKRD12	protein_coding	0.0489002	7.31832	0.609604	0.99994	T2D-PD
ENSG00000134982:APC	protein_coding	0.0460632	5.61079	0.60964	0.99994	T2D-PD
ENSG00000164746:C7orf57	protein_coding	0.490348	-2.81373	0.60969	0.99994	T2D-PD
ENSG00000125352:RNF113A	protein_coding	-0.0552888	3.79285	0.609697	0.99994	T2D-PD
ENSG00000138834:MAPK8IP3	protein_coding	-0.0816031	2.63836	0.609701	0.99994	T2D-PD
ENSG00000113719:ERGIC1	protein_coding	0.0582271	4.19569	0.609704	0.99994	T2D-PD
ENSG00000064961:HMG20B	protein_coding	0.0678784	4.37677	0.60972	0.99994	T2D-PD
ENSG00000183527:PSMG1	protein_coding	-0.0612638	5.02894	0.609746	0.99994	T2D-PD
ENSG00000143127:ITGA10	protein_coding	-0.156653	-0.150406	0.60975	0.99994	T2D-PD
ENSG00000115271:GCA	protein_coding	-0.054662	5.0335	0.609795	0.99994	T2D-PD
ENSG00000144043:TEX261	protein_coding	0.0483055	4.30741	0.609883	0.99994	T2D-PD
ENSG00000142227:EMP3	protein_coding	-0.330451	3.46169	0.610087	0.99994	T2D-PD
ENSG00000145147:SLIT2	protein_coding	0.447029	-2.7326	0.61016	0.99994	T2D-PD
ENSG00000171311:EXOSC1	protein_coding	-0.0416592	5.01686	0.610171	0.99994	T2D-PD
ENSG00000132938:MTUS2	protein_coding	0.0992895	2.89587	0.610179	0.99994	T2D-PD
ENSG00000170540:ARL6IP1	protein_coding	-0.0413994	6.68702	0.610197	0.99994	T2D-PD
ENSG00000167522:ANKRD11	protein_coding	-0.0600545	6.48886	0.610235	0.99994	T2D-PD
ENSG00000182957:SPATA13	protein_coding	-0.0618438	3.00614	0.610269	0.99994	T2D-PD
ENSG00000239332:LINC01119	protein_coding	0.201359	-1.32471	0.610325	0.99994	T2D-PD
ENSG00000130005:GAMT	protein_coding	-0.126012	6.47106	0.610344	0.99994	T2D-PD
ENSG00000108556:CHRNE	protein_coding	-0.180407	-0.636836	0.610369	0.99994	T2D-PD
ENSG00000112078:KCTD20	protein_coding	-0.0432018	4.139	0.610383	0.99994	T2D-PD
ENSG00000177993:ZNRF3-AS1	antisense	0.16824	-0.87711	0.610424	0.99994	T2D-PD
ENSG00000160932:LY6E	protein_coding	0.134596	4.39419	0.610497	0.99994	T2D-PD
ENSG00000141456:PELP1	protein_coding	-0.0466967	4.66981	0.610501	0.99994	T2D-PD
ENSG00000280798:LINC00294	lncRNA	0.0907105	1.61075	0.610514	0.99994	T2D-PD
ENSG00000204282:TNRC6C-AS1	processed_transcript	0.333394	-2.67055	0.610517	0.99994	T2D-PD
ENSG00000284601:AL590440.2	lncRNA	0.345971	-2.47522	0.610572	0.99994	T2D-PD
ENSG00000248668:OXCT1-AS1	processed_transcript	-0.195106	-1.68606	0.610834	0.99994	T2D-PD
ENSG00000280693:SH3PXD2A-AS1	lncRNA	-0.43073	-2.9242	0.610848	0.99994	T2D-PD
ENSG00000174792:ODAPH	protein_coding	0.431324	-2.60904	0.61092	0.99994	T2D-PD
ENSG00000205710:C17orf107	protein_coding	0.131199	0.323196	0.610979	0.99994	T2D-PD
ENSG00000110851:PRDM4	protein_coding	-0.0525499	3.55483	0.610985	0.99994	T2D-PD
ENSG00000188467:SLC24A5	protein_coding	-0.247239	-2.38665	0.611018	0.99994	T2D-PD
ENSG00000166224:SGPL1	protein_coding	0.0623408	4.56156	0.611072	0.99994	T2D-PD
ENSG00000167971:CASKIN1	protein_coding	-0.174341	0.54863	0.611083	0.99994	T2D-PD
ENSG00000254340:AC022784.5	lncRNA	-0.272116	-2.32953	0.611088	0.99994	T2D-PD
ENSG00000172315:TP53RK	protein_coding	-0.055703	3.34112	0.611129	0.99994	T2D-PD
ENSG00000248881:AC010245.1	lncRNA	0.194973	-1.66948	0.611172	0.99994	T2D-PD
ENSG00000136813:ECPAS	protein_coding	0.0424585	5.23745	0.611206	0.99994	T2D-PD
ENSG00000146666:LINC00525	antisense	-0.326053	-2.5272	0.611366	0.99994	T2D-PD
ENSG00000149260:CAPN5	protein_coding	0.24748	-1.10762	0.611515	0.99994	T2D-PD
ENSG00000103510:KAT8	protein_coding	-0.0492775	4.33525	0.611545	0.99994	T2D-PD
ENSG00000276754:AC006111.3	lncRNA	-0.448771	-2.47983	0.611663	0.99994	T2D-PD
ENSG00000100207:TCF20	protein_coding	0.0556375	3.69056	0.611706	0.99994	T2D-PD
ENSG00000088179:PTPN4	protein_coding	0.0452938	4.13448	0.611726	0.99994	T2D-PD
ENSG00000075213:SEMA3A	protein_coding	0.30584	0.0321105	0.611837	0.99994	T2D-PD
ENSG00000167785:ZNF558	protein_coding	0.0904331	1.46543	0.61184	0.99994	T2D-PD
ENSG00000140022:STON2	protein_coding	0.0779455	3.33723	0.611879	0.99994	T2D-PD
ENSG00000173436:MICOS10	protein_coding	-0.0552085	8.23065	0.611922	0.99994	T2D-PD
ENSG00000258651:SEC23A-AS1	lncRNA	-0.154606	-1.0255	0.612005	0.99994	T2D-PD
ENSG00000204444:APOM	protein_coding	-0.0960834	1.76801	0.612078	0.99994	T2D-PD
ENSG00000230148:HOXB-AS1	antisense	0.295119	0.841041	0.612083	0.99994	T2D-PD
ENSG00000123415:SMUG1	protein_coding	-0.0607435	3.70386	0.612115	0.99994	T2D-PD
ENSG00000205643:CDPF1	protein_coding	0.0738933	1.90667	0.612177	0.99994	T2D-PD
ENSG00000105612:DNASE2	protein_coding	0.0538254	5.51285	0.612215	0.99994	T2D-PD
ENSG00000198826:ARHGAP11A	protein_coding	0.122276	1.52674	0.612261	0.99994	T2D-PD
ENSG00000072832:CRMP1	protein_coding	-0.0486012	4.82556	0.612284	0.99994	T2D-PD
ENSG00000168348:INSM2	protein_coding	-0.291789	-1.54215	0.612332	0.99994	T2D-PD
ENSG00000163645:ERICH6	protein_coding	-0.347746	-2.5452	0.612394	0.99994	T2D-PD
ENSG00000117036:ETV3	protein_coding	0.0609945	2.33121	0.612399	0.99994	T2D-PD
ENSG00000009413:REV3L	protein_coding	0.0444237	5.49228	0.6124	0.99994	T2D-PD
ENSG00000184983:NDUFA6	protein_coding	-0.0620875	6.85382	0.612465	0.99994	T2D-PD
ENSG00000249635:AC109361.1	lncRNA	0.222953	-1.13403	0.612494	0.99994	T2D-PD
ENSG00000126001:CEP250	protein_coding	-0.0716355	2.8585	0.612539	0.99994	T2D-PD
ENSG00000149054:ZNF215	protein_coding	-0.359715	-2.26668	0.612595	0.99994	T2D-PD
ENSG00000179240:GVQW3	protein_coding	0.0770477	2.06819	0.612603	0.99994	T2D-PD
ENSG00000152359:POC5	protein_coding	-0.0531385	2.86291	0.612616	0.99994	T2D-PD
ENSG00000270077:AP003117.1	lncRNA	-0.208302	-1.09801	0.612657	0.99994	T2D-PD
ENSG00000260163:AC012508.1	lncRNA	-0.147037	-0.251034	0.61268	0.99994	T2D-PD
ENSG00000105717:PBX4	protein_coding	0.18536	-1.47688	0.612789	0.99994	T2D-PD
ENSG00000213742:ZNF337-AS1	antisense	0.0605601	2.64192	0.612988	0.99994	T2D-PD
ENSG00000277245:AC084782.3	lncRNA	-0.272759	-2.47234	0.613002	0.99994	T2D-PD
ENSG00000205436:EXOC3L4	protein_coding	0.438122	-2.65217	0.613088	0.99994	T2D-PD
ENSG00000127903:ZNF835	protein_coding	0.137539	0.609386	0.613156	0.99994	T2D-PD
ENSG00000102595:UGGT2	protein_coding	0.071648	4.74285	0.613181	0.99994	T2D-PD
ENSG00000068654:POLR1A	protein_coding	-0.0627485	2.85004	0.613211	0.99994	T2D-PD
ENSG00000155367:PPM1J	protein_coding	0.123827	0.191526	0.613215	0.99994	T2D-PD
ENSG00000106351:AGFG2	protein_coding	0.0623649	3.86507	0.61324	0.99994	T2D-PD
ENSG00000267096:AC008735.1	lncRNA	0.133229	-0.308687	0.613257	0.99994	T2D-PD
ENSG00000164251:F2RL1	protein_coding	-0.0887572	2.80278	0.613274	0.99994	T2D-PD
ENSG00000138135:CH25H	protein_coding	0.390306	-2.4301	0.613336	0.99994	T2D-PD
ENSG00000173598:NUDT4	protein_coding	0.0533315	6.05007	0.613385	0.99994	T2D-PD
ENSG00000227198:C6orf47-AS1	antisense	0.278062	-2.20222	0.61344	0.99994	T2D-PD
ENSG00000197956:S100A6	protein_coding	-0.197515	9.36112	0.613474	0.99994	T2D-PD
ENSG00000135373:EHF	protein_coding	0.0935955	4.72494	0.61348	0.99994	T2D-PD
ENSG00000146674:IGFBP3	protein_coding	0.197997	4.60995	0.613521	0.99994	T2D-PD
ENSG00000083814:ZNF671	protein_coding	0.0623862	2.53139	0.613612	0.99994	T2D-PD
ENSG00000230506:AL354824.1	lncRNA	0.0932353	1.55468	0.613662	0.99994	T2D-PD
ENSG00000134186:PRPF38B	protein_coding	0.0419923	5.42926	0.613754	0.99994	T2D-PD
ENSG00000158669:GPAT4	protein_coding	-0.055572	4.26125	0.613914	0.99994	T2D-PD
ENSG00000142789:CELA3A	protein_coding	-0.480505	2.97838	0.613929	0.99994	T2D-PD
ENSG00000235437:LINC01278	lncRNA	-0.0514901	3.51796	0.614396	0.99994	T2D-PD
ENSG00000259776:AC093426.1	lncRNA	0.456123	-2.84341	0.614552	0.99994	T2D-PD
ENSG00000228308:LINC01209	lncRNA	0.140899	-0.119625	0.614677	0.99994	T2D-PD
ENSG00000228137:AP001469.2	lncRNA	0.439821	-2.66304	0.614698	0.99994	T2D-PD
ENSG00000160310:PRMT2	protein_coding	-0.0463958	6.73966	0.614726	0.99994	T2D-PD
ENSG00000162836:ACP6	protein_coding	0.0709003	3.2331	0.614732	0.99994	T2D-PD
ENSG00000173599:PC	protein_coding	0.119659	2.14165	0.614752	0.99994	T2D-PD
ENSG00000251369:ZNF550	protein_coding	-0.080669	1.69223	0.614776	0.99994	T2D-PD
ENSG00000263657:AC023389.1	lncRNA	0.291325	-2.41478	0.614788	0.99994	T2D-PD
ENSG00000161904:LEMD2	protein_coding	-0.053399	3.45462	0.61488	0.99994	T2D-PD
ENSG00000163558:PRKCI	protein_coding	-0.0463792	3.96462	0.614941	0.99994	T2D-PD
ENSG00000143198:MGST3	protein_coding	-0.0526129	7.66682	0.614944	0.99994	T2D-PD
ENSG00000162623:TYW3	protein_coding	0.0423031	5.32379	0.614973	0.99994	T2D-PD
ENSG00000273272:U62317.4	lincRNA	0.952426	-1.06306	0.615103	0.99994	T2D-PD
ENSG00000170099:SERPINA6	protein_coding	-0.217127	3.77119	0.615145	0.99994	T2D-PD
ENSG00000184307:ZDHHC23	protein_coding	-0.0753329	2.4153	0.615195	0.99994	T2D-PD
ENSG00000108395:TRIM37	protein_coding	-0.0486498	4.08401	0.615245	0.99994	T2D-PD
ENSG00000276916:AL442125.2	lncRNA	-0.389239	-3.01926	0.615441	0.99994	T2D-PD
ENSG00000132912:DCTN4	protein_coding	-0.0486804	4.96443	0.615566	0.99994	T2D-PD
ENSG00000119048:UBE2B	protein_coding	0.056633	6.95696	0.615577	0.99994	T2D-PD
ENSG00000232667:AC004862.1	lncRNA	-0.2176	-0.433811	0.615711	0.99994	T2D-PD
ENSG00000108829:LRRC59	protein_coding	-0.0910501	5.14008	0.615725	0.99994	T2D-PD
ENSG00000214193:SH3D21	protein_coding	-0.158235	1.48952	0.615766	0.99994	T2D-PD
ENSG00000011143:MKS1	protein_coding	0.0795881	1.99246	0.615785	0.99994	T2D-PD
ENSG00000196456:ZNF775	protein_coding	-0.0554405	3.17847	0.615812	0.99994	T2D-PD
ENSG00000105856:HBP1	protein_coding	0.065313	4.28532	0.615812	0.99994	T2D-PD
ENSG00000230773:AC092650.1	lncRNA	-0.168019	-0.941575	0.615816	0.99994	T2D-PD
ENSG00000172367:PDZD3	protein_coding	-0.250707	-1.44382	0.615977	0.99994	T2D-PD
ENSG00000203737:GPR52	protein_coding	0.325959	-2.10281	0.615993	0.99994	T2D-PD
ENSG00000163935:SFMBT1	protein_coding	0.0539613	3.6694	0.615996	0.99994	T2D-PD
ENSG00000167792:NDUFV1	protein_coding	-0.0584458	6.0479	0.616183	0.99994	T2D-PD
ENSG00000285656:AP002793.1	lncRNA	0.327255	-2.74758	0.616257	0.99994	T2D-PD
ENSG00000023892:DEF6	protein_coding	-0.236048	-2.34856	0.616306	0.99994	T2D-PD
ENSG00000164933:SLC25A32	protein_coding	-0.0574052	3.65394	0.616308	0.99994	T2D-PD
ENSG00000261305:AC005586.2	lncRNA	0.219418	-2.23677	0.61632	0.99994	T2D-PD
ENSG00000100403:ZC3H7B	protein_coding	0.0522011	4.1347	0.616431	0.99994	T2D-PD
ENSG00000027075:PRKCH	protein_coding	-0.0943198	2.54444	0.616436	0.99994	T2D-PD
ENSG00000268751:SCGB1B2P	lincRNA	0.186474	-1.01675	0.616458	0.99994	T2D-PD
ENSG00000102978:POLR2C	protein_coding	-0.0412971	5.79971	0.616462	0.99994	T2D-PD
ENSG00000132300:PTCD3	protein_coding	-0.0435603	4.70728	0.616465	0.99994	T2D-PD
ENSG00000107263:RAPGEF1	protein_coding	-0.0578546	3.68835	0.616528	0.99994	T2D-PD
ENSG00000105516:DBP	protein_coding	0.13261	4.06928	0.6166	0.99994	T2D-PD
ENSG00000108433:GOSR2	protein_coding	-0.0456162	5.12834	0.616709	0.99994	T2D-PD
ENSG00000174776:WDR49	protein_coding	0.318145	-2.64336	0.616766	0.99994	T2D-PD
ENSG00000146007:ZMAT2	protein_coding	0.0367687	5.72845	0.616825	0.99994	T2D-PD
ENSG00000111816:FRK	protein_coding	0.0993704	3.38179	0.616837	0.99994	T2D-PD
ENSG00000204977:TRIM13	protein_coding	-0.055167	4.41458	0.616853	0.99994	T2D-PD
ENSG00000096696:DSP	protein_coding	0.103097	8.64568	0.616871	0.99994	T2D-PD
ENSG00000214772:AC010168.1	lncRNA	-0.253205	-2.34842	0.61697	0.99994	T2D-PD
ENSG00000134250:NOTCH2	protein_coding	-0.228335	-1.19988	0.61697	0.99994	T2D-PD
ENSG00000106344:RBM28	protein_coding	0.0495606	4.29858	0.616978	0.99994	T2D-PD
ENSG00000167771:RCOR2	protein_coding	-0.122838	0.687673	0.617014	0.99994	T2D-PD
ENSG00000102901:CENPT	protein_coding	0.0608699	2.88148	0.617085	0.99994	T2D-PD
ENSG00000267493:CIRBP-AS1	antisense	0.176377	0.301768	0.617125	0.99994	T2D-PD
ENSG00000261787:TCF24	protein_coding	-0.263541	1.50435	0.61717	0.99994	T2D-PD
ENSG00000197162:ZNF785	protein_coding	0.0561367	3.04015	0.617212	0.99994	T2D-PD
ENSG00000130150:MOSPD2	protein_coding	0.0737086	3.01048	0.617245	0.99994	T2D-PD
ENSG00000067445:TRO	protein_coding	-0.139248	1.32944	0.617291	0.99994	T2D-PD
ENSG00000268654:MIMT1	lincRNA	0.195925	-0.883874	0.617482	0.99994	T2D-PD
ENSG00000280721:LINC01943	lncRNA	0.399511	-2.55435	0.617509	0.99994	T2D-PD
ENSG00000168994:PXDC1	protein_coding	-0.19479	-0.636145	0.617518	0.99994	T2D-PD
ENSG00000129472:RAB2B	protein_coding	-0.0439243	3.80032	0.617539	0.99994	T2D-PD
ENSG00000247287:AL359220.1	lncRNA	0.0997694	1.7504	0.617621	0.99994	T2D-PD
ENSG00000197150:ABCB8	protein_coding	-0.0648138	4.10949	0.617623	0.99994	T2D-PD
ENSG00000269246:AC011445.2	lincRNA	-0.188159	-1.34053	0.617674	0.99994	T2D-PD
ENSG00000079387:SENP1	protein_coding	-0.0519302	2.91888	0.617707	0.99994	T2D-PD
ENSG00000225792:AC004540.2	lncRNA	0.19493	0.0301971	0.617755	0.99994	T2D-PD
ENSG00000165280:VCP	protein_coding	-0.0478706	6.73553	0.617796	0.99994	T2D-PD
ENSG00000246334:PRR7-AS1	antisense	-0.174792	-0.375261	0.617799	0.99994	T2D-PD
ENSG00000126091:ST3GAL3	protein_coding	-0.0560589	3.46927	0.617816	0.99994	T2D-PD
ENSG00000135248:FAM71F1	protein_coding	-0.335659	-2.63041	0.617852	0.99994	T2D-PD
ENSG00000169242:EFNA1	protein_coding	0.0939003	3.62328	0.617873	0.99994	T2D-PD
ENSG00000240963:AL645465.1	lncRNA	0.442231	-2.6065	0.61789	0.99994	T2D-PD
ENSG00000121879:PIK3CA	protein_coding	0.0497383	3.68396	0.618054	0.99994	T2D-PD
ENSG00000253549:CA3-AS1	lncRNA	0.170192	-1.09828	0.618136	0.99994	T2D-PD
ENSG00000175518:UBQLNL	protein_coding	0.349363	-2.06929	0.618183	0.99994	T2D-PD
ENSG00000168282:MGAT2	protein_coding	-0.0620989	3.98626	0.618185	0.99994	T2D-PD
ENSG00000262119:AL079343.1	lncRNA	-0.118699	0.12256	0.618258	0.99994	T2D-PD
ENSG00000139985:ADAM21	protein_coding	0.343942	-2.66112	0.618309	0.99994	T2D-PD
ENSG00000160613:PCSK7	protein_coding	0.0625523	5.30785	0.618439	0.99994	T2D-PD
ENSG00000286067:AC004263.2	lncRNA	0.237573	-2.15862	0.618482	0.99994	T2D-PD
ENSG00000166145:SPINT1	protein_coding	-0.0624983	5.86306	0.618602	0.99994	T2D-PD
ENSG00000235214:FAM83C-AS1	antisense	-0.294808	-1.97591	0.618626	0.99994	T2D-PD
ENSG00000116667:C1orf21	protein_coding	-0.0715415	4.59348	0.618774	0.99994	T2D-PD
ENSG00000273451:AL031666.3	lncRNA	0.106017	0.72078	0.618874	0.99994	T2D-PD
ENSG00000218739:CEBPZOS	protein_coding	-0.0487436	5.90127	0.619022	0.99994	T2D-PD
ENSG00000077157:PPP1R12B	protein_coding	-0.0569897	3.37602	0.619026	0.99994	T2D-PD
ENSG00000135966:TGFBRAP1	protein_coding	0.0590781	3.58322	0.619125	0.99994	T2D-PD
ENSG00000176244:ACBD7	protein_coding	0.167205	-1.35033	0.61915	0.99994	T2D-PD
ENSG00000138207:RBP4	protein_coding	0.311173	3.52729	0.619153	0.99994	T2D-PD
ENSG00000281195:AC007878.1	lncRNA	0.115815	0.452128	0.619187	0.99994	T2D-PD
ENSG00000272316:AL021368.2	lncRNA	0.0733963	4.14224	0.619277	0.99994	T2D-PD
ENSG00000171806:METTL18	protein_coding	-0.0680804	2.84482	0.619286	0.99994	T2D-PD
ENSG00000178695:KCTD12	protein_coding	-0.0943114	7.68125	0.619351	0.99994	T2D-PD
ENSG00000129226:CD68	protein_coding	-0.229836	5.17168	0.619368	0.99994	T2D-PD
ENSG00000261105:LMO7-AS1	lncRNA	-0.33094	-2.45546	0.619378	0.99994	T2D-PD
ENSG00000105409:ATP1A3	protein_coding	-0.156432	1.19262	0.619479	0.99994	T2D-PD
ENSG00000229692:SOS1-IT1	sense_intronic	0.122799	-0.406172	0.61953	0.99994	T2D-PD
ENSG00000171435:KSR2	protein_coding	-0.0873337	3.77842	0.619534	0.99994	T2D-PD
ENSG00000133250:ZNF414	protein_coding	-0.0719037	3.93635	0.619684	0.99994	T2D-PD
ENSG00000137959:IFI44L	protein_coding	-0.49633	-3.06567	0.619689	0.99994	T2D-PD
ENSG00000281903:LINC02246	lncRNA	-0.11182	1.20255	0.619771	0.99994	T2D-PD
ENSG00000271303:SRXN1	protein_coding	-0.0805683	3.53951	0.619826	0.99994	T2D-PD
ENSG00000283526:PRRT1B	protein_coding	-0.40419	-2.471	0.619826	0.99994	T2D-PD
ENSG00000174628:IQCK	protein_coding	0.0991851	2.48963	0.620048	0.99994	T2D-PD
ENSG00000138029:HADHB	protein_coding	0.0422034	6.491	0.620096	0.99994	T2D-PD
ENSG00000283674:AC068587.4	lncRNA	-0.139733	1.41796	0.620099	0.99994	T2D-PD
ENSG00000183023:SLC8A1	protein_coding	0.13126	2.63293	0.62012	0.99994	T2D-PD
ENSG00000273888:FRMD6-AS1	lncRNA	0.113195	0.668244	0.620137	0.99994	T2D-PD
ENSG00000215375:MYL5	protein_coding	-0.125341	2.3861	0.620193	0.99994	T2D-PD
ENSG00000133983:COX16	protein_coding	-0.0449074	7.00515	0.620204	0.99994	T2D-PD
ENSG00000173926:MARCH3	protein_coding	0.103962	0.309861	0.62032	0.99994	T2D-PD
ENSG00000006451:RALA	protein_coding	-0.0820707	5.32585	0.620412	0.99994	T2D-PD
ENSG00000187753:C9orf153	protein_coding	-0.181898	-1.324	0.620441	0.99994	T2D-PD
ENSG00000061987:MON2	protein_coding	0.0452187	4.66196	0.620474	0.99994	T2D-PD
ENSG00000163710:PCOLCE2	protein_coding	-0.327977	-1.16304	0.620489	0.99994	T2D-PD
ENSG00000135404:CD63	protein_coding	-0.0591876	11.2848	0.620493	0.99994	T2D-PD
ENSG00000198382:UVRAG	protein_coding	-0.0534452	3.75549	0.620543	0.99994	T2D-PD
ENSG00000198794:SCAMP5	protein_coding	-0.0529165	5.23576	0.620565	0.99994	T2D-PD
ENSG00000126870:WDR60	protein_coding	0.0665206	4.31462	0.620616	0.99994	T2D-PD
ENSG00000099992:TBC1D10A	protein_coding	-0.0621045	2.1318	0.620675	0.99994	T2D-PD
ENSG00000267169:AC022098.1	lncRNA	-0.121245	0.39783	0.620697	0.99994	T2D-PD
ENSG00000240137:ERICH6-AS1	lncRNA	0.0793385	1.1227	0.620704	0.99994	T2D-PD
ENSG00000144712:CAND2	protein_coding	0.0833238	2.93754	0.620781	0.99994	T2D-PD
ENSG00000141401:IMPA2	protein_coding	-0.0846849	5.32158	0.6208	0.99994	T2D-PD
ENSG00000118898:PPL	protein_coding	0.0627955	5.68208	0.6209	0.99994	T2D-PD
ENSG00000145996:CDKAL1	protein_coding	0.0607174	2.68677	0.621086	0.99994	T2D-PD
ENSG00000187240:DYNC2H1	protein_coding	0.0903995	3.89152	0.621092	0.99994	T2D-PD
ENSG00000180185:FAHD1	protein_coding	0.0646402	4.33664	0.621183	0.99994	T2D-PD
ENSG00000272791:AC073389.3	lncRNA	-0.179994	-0.803617	0.621205	0.99994	T2D-PD
ENSG00000228701:TNKS2-AS1	antisense	-0.182503	-0.761351	0.621221	0.99994	T2D-PD
ENSG00000171962:DRC3	protein_coding	0.102629	1.37663	0.621231	0.99994	T2D-PD
ENSG00000179152:TCAIM	protein_coding	-0.048451	4.40974	0.621268	0.99994	T2D-PD
ENSG00000260657:AC107871.2	lncRNA	-0.389561	-1.73478	0.621278	0.99994	T2D-PD
ENSG00000006210:CX3CL1	protein_coding	0.132244	1.37011	0.621297	0.99994	T2D-PD
ENSG00000111707:SUDS3	protein_coding	0.0495045	4.77491	0.621337	0.99994	T2D-PD
ENSG00000103150:MLYCD	protein_coding	-0.0918358	5.34766	0.621341	0.99994	T2D-PD
ENSG00000128285:MCHR1	protein_coding	0.283761	1.00936	0.621344	0.99994	T2D-PD
ENSG00000205057:CLLU1OS	protein_coding	0.37985	-2.6968	0.621392	0.99994	T2D-PD
ENSG00000139508:SLC46A3	protein_coding	0.0542209	2.90842	0.62141	0.99994	T2D-PD
ENSG00000138134:STAMBPL1	protein_coding	-0.112093	0.79371	0.621444	0.99994	T2D-PD
ENSG00000261823:AC084782.2	lncRNA	-0.796774	-2.99547	0.621459	0.99994	T2D-PD
ENSG00000112624:BICRAL	protein_coding	0.0607753	3.464	0.621501	0.99994	T2D-PD
ENSG00000167895:TMC8	protein_coding	-0.482005	-2.93585	0.621553	0.99994	T2D-PD
ENSG00000075643:MOCOS	protein_coding	-0.234298	-0.849944	0.621599	0.99994	T2D-PD
ENSG00000074621:SLC24A1	protein_coding	0.0983733	1.4695	0.621623	0.99994	T2D-PD
ENSG00000141646:SMAD4	protein_coding	0.0383899	5.24469	0.621636	0.99994	T2D-PD
ENSG00000255794:RMST	processed_transcript	-0.0757974	2.65524	0.621672	0.99994	T2D-PD
ENSG00000133816:MICAL2	protein_coding	0.267585	-0.479889	0.621674	0.99994	T2D-PD
ENSG00000118971:CCND2	protein_coding	0.0745026	4.92018	0.621729	0.99994	T2D-PD
ENSG00000168386:FILIP1L	protein_coding	0.196671	2.54845	0.621751	0.99994	T2D-PD
ENSG00000182612:TSPAN10	polymorphic_pseudogene	0.122585	1.06627	0.621791	0.99994	T2D-PD
ENSG00000243477:NAA80	protein_coding	0.0837041	2.01932	0.621795	0.99994	T2D-PD
ENSG00000179774:ATOH7	protein_coding	-0.250389	-1.65539	0.62182	0.99994	T2D-PD
ENSG00000253974:NRG1-IT1	sense_intronic	-0.312705	-2.02888	0.621821	0.99994	T2D-PD
ENSG00000143412:ANXA9	protein_coding	-0.21184	-1.76324	0.621843	0.99994	T2D-PD
ENSG00000238260:AL513320.1	lncRNA	-0.231039	-1.29464	0.621952	0.99994	T2D-PD
ENSG00000170265:ZNF282	protein_coding	-0.0603742	2.30906	0.621953	0.99994	T2D-PD
ENSG00000174574:AKIRIN1	protein_coding	-0.0441465	5.6976	0.622001	0.99994	T2D-PD
ENSG00000172818:OVOL1	protein_coding	-0.396851	-2.05771	0.622056	0.99994	T2D-PD
ENSG00000126934:MAP2K2	protein_coding	-0.0443357	6.9318	0.622123	0.99994	T2D-PD
ENSG00000166922:SCG5	protein_coding	-0.053201	11.8975	0.622207	0.99994	T2D-PD
ENSG00000181409:AATK	protein_coding	0.0494192	3.80712	0.622308	0.99994	T2D-PD
ENSG00000233730:LINC01765	lncRNA	-0.145222	0.549711	0.622311	0.99994	T2D-PD
ENSG00000099977:DDT	protein_coding	-0.0515574	7.41894	0.622345	0.99994	T2D-PD
ENSG00000250764:AC025178.1	lncRNA	0.314692	-2.65845	0.622427	0.99994	T2D-PD
ENSG00000086065:CHMP5	protein_coding	-0.0493712	6.67894	0.622465	0.99994	T2D-PD
ENSG00000233705:SLC26A4-AS1	antisense	0.163472	-0.979703	0.622495	0.99994	T2D-PD
ENSG00000107020:PLGRKT	protein_coding	-0.142734	5.21116	0.622521	0.99994	T2D-PD
ENSG00000112685:EXOC2	protein_coding	-0.0502369	3.7389	0.622522	0.99994	T2D-PD
ENSG00000164134:NAA15	protein_coding	-0.0508615	4.69552	0.622593	0.99994	T2D-PD
ENSG00000125551:PLGLB2	protein_coding	0.13369	0.0913334	0.622635	0.99994	T2D-PD
ENSG00000185127:C6orf120	protein_coding	-0.0560263	3.83078	0.622715	0.99994	T2D-PD
ENSG00000185442:FAM174B	protein_coding	-0.062762	5.08556	0.622766	0.99994	T2D-PD
ENSG00000111218:PRMT8	protein_coding	-0.231326	-1.49224	0.622804	0.99994	T2D-PD
ENSG00000141338:ABCA8	protein_coding	-0.391052	-2.76392	0.622894	0.99994	T2D-PD
ENSG00000126070:AGO3	protein_coding	0.0559784	5.49088	0.622956	0.99994	T2D-PD
ENSG00000103202:NME4	protein_coding	-0.0616446	6.87572	0.622956	0.99994	T2D-PD
ENSG00000213214:ARHGEF35	protein_coding	0.15008	4.18509	0.62308	0.99994	T2D-PD
ENSG00000203907:OOEP	protein_coding	-0.408034	-2.69709	0.623137	0.99994	T2D-PD
ENSG00000184113:CLDN5	protein_coding	0.439252	-2.28923	0.623195	0.99994	T2D-PD
ENSG00000272872:AP000525.1	lncRNA	0.250038	-0.516994	0.623232	0.99994	T2D-PD
ENSG00000265688:MAFG-DT	lncRNA	0.0611369	2.93545	0.623255	0.99994	T2D-PD
ENSG00000116954:RRAGC	protein_coding	-0.064557	4.50902	0.623257	0.99994	T2D-PD
ENSG00000016082:ISL1	protein_coding	0.0515746	7.44797	0.623288	0.99994	T2D-PD
ENSG00000188859:FAM78B	protein_coding	0.153203	-0.517258	0.623309	0.99994	T2D-PD
ENSG00000274383:AC103691.1	lncRNA	-0.0956628	0.448677	0.62335	0.99994	T2D-PD
ENSG00000205856:C22orf42	protein_coding	-0.177277	1.34752	0.623368	0.99994	T2D-PD
ENSG00000149256:TENM4	protein_coding	0.105201	3.21682	0.623406	0.99994	T2D-PD
ENSG00000270607:AC009549.1	lncRNA	-0.147329	0.0606936	0.623467	0.99994	T2D-PD
ENSG00000138443:ABI2	protein_coding	0.0404146	6.15192	0.623481	0.99994	T2D-PD
ENSG00000265342:AC011933.3	lncRNA	-0.329979	-2.35085	0.623534	0.99994	T2D-PD
ENSG00000156232:WHAMM	protein_coding	0.063581	4.19904	0.623548	0.99994	T2D-PD
ENSG00000020181:ADGRA2	protein_coding	0.114136	1.6916	0.623568	0.99994	T2D-PD
ENSG00000187866:FAM122A	protein_coding	0.043745	3.8552	0.623572	0.99994	T2D-PD
ENSG00000112561:TFEB	protein_coding	0.0576216	3.41602	0.623666	0.99994	T2D-PD
ENSG00000135116:HRK	protein_coding	-0.215132	1.08268	0.623775	0.99994	T2D-PD
ENSG00000054965:FAM168A	protein_coding	0.0589897	3.03623	0.623777	0.99994	T2D-PD
ENSG00000275632:AL035461.2	lncRNA	0.191647	-1.42051	0.623831	0.99994	T2D-PD
ENSG00000054598:FOXC1	protein_coding	-0.553593	-2.63336	0.623831	0.99994	T2D-PD
ENSG00000085365:SCAMP1	protein_coding	0.0589912	6.17687	0.623847	0.99994	T2D-PD
ENSG00000165704:HPRT1	protein_coding	-0.0591603	5.82614	0.623856	0.99994	T2D-PD
ENSG00000095066:HOOK2	protein_coding	0.0519119	6.53319	0.623879	0.99994	T2D-PD
ENSG00000197894:ADH5	protein_coding	0.0466939	5.43809	0.623932	0.99994	T2D-PD
ENSG00000100353:EIF3D	protein_coding	-0.0476958	6.2887	0.623941	0.99994	T2D-PD
ENSG00000009307:CSDE1	protein_coding	0.0371535	7.88494	0.624001	0.99994	T2D-PD
ENSG00000254531:AP001816.1	protein_coding	0.0765519	2.42939	0.624004	0.99994	T2D-PD
ENSG00000101152:DNAJC5	protein_coding	-0.0486141	4.7776	0.624047	0.99994	T2D-PD
ENSG00000162959:MEMO1	protein_coding	0.0627243	3.05329	0.624065	0.99994	T2D-PD
ENSG00000130772:MED18	protein_coding	0.0714695	2.86745	0.624102	0.99994	T2D-PD
ENSG00000214309:MBLAC1	protein_coding	-0.0710111	2.41031	0.624121	0.99994	T2D-PD
ENSG00000154330:PGM5	protein_coding	-0.47313	-2.48063	0.62413	0.99994	T2D-PD
ENSG00000228135:LINC01494	lncRNA	0.333521	-2.69113	0.624197	0.99994	T2D-PD
ENSG00000274677:AC040169.3	lncRNA	0.202418	-1.8933	0.624243	0.99994	T2D-PD
ENSG00000284523:AC004834.1	lncRNA	-0.145465	-1.49011	0.624251	0.99994	T2D-PD
ENSG00000141294:LRRC46	protein_coding	0.168292	-1.25496	0.624272	0.99994	T2D-PD
ENSG00000112419:PHACTR2	protein_coding	-0.0533527	5.22986	0.624276	0.99994	T2D-PD
ENSG00000239791:AC002310.2	lncRNA	-0.22567	-1.52496	0.624287	0.99994	T2D-PD
ENSG00000232645:LINC01431	lncRNA	-0.106426	2.47895	0.624328	0.99994	T2D-PD
ENSG00000069424:KCNAB2	protein_coding	-0.0980544	1.708	0.624412	0.99994	T2D-PD
ENSG00000229847:EMX2OS	antisense	-0.453038	-2.99269	0.624494	0.99994	T2D-PD
ENSG00000140941:MAP1LC3B	protein_coding	-0.073584	6.89333	0.624698	0.99994	T2D-PD
ENSG00000273998:AL049794.1	lncRNA	0.256789	-2.45645	0.624705	0.99994	T2D-PD
ENSG00000261462:AC004023.1	lncRNA	0.52493	-2.92649	0.62476	0.99994	T2D-PD
ENSG00000166135:HIF1AN	protein_coding	0.0433418	3.99981	0.624779	0.99994	T2D-PD
ENSG00000145029:NICN1	protein_coding	0.0787186	2.52269	0.624818	0.99994	T2D-PD
ENSG00000270130:AC068790.7	lncRNA	-0.12818	0.404571	0.624935	0.99994	T2D-PD
ENSG00000007923:DNAJC11	protein_coding	-0.053731	3.12936	0.624961	0.99994	T2D-PD
ENSG00000270828:AL023806.2	lncRNA	-0.4045	-1.87906	0.624995	0.99994	T2D-PD
ENSG00000090581:GNPTG	protein_coding	0.0677742	5.23003	0.624999	0.99994	T2D-PD
ENSG00000117395:EBNA1BP2	protein_coding	-0.0723066	5.55784	0.625022	0.99994	T2D-PD
ENSG00000226849:AL109811.1	lncRNA	-0.15331	-1.4873	0.625025	0.99994	T2D-PD
ENSG00000261736:AC002551.1	sense_intronic	0.402124	-2.45681	0.625075	0.99994	T2D-PD
ENSG00000002549:LAP3	protein_coding	-0.0578402	4.26408	0.625081	0.99994	T2D-PD
ENSG00000019485:PRDM11	protein_coding	0.0766431	1.37342	0.625111	0.99994	T2D-PD
ENSG00000153561:RMND5A	protein_coding	-0.0515878	3.32518	0.625132	0.99994	T2D-PD
ENSG00000144711:IQSEC1	protein_coding	0.0783056	4.11964	0.625151	0.99994	T2D-PD
ENSG00000150627:WDR17	protein_coding	0.0711672	2.57115	0.625155	0.99994	T2D-PD
ENSG00000174428:GTF2IRD2B	protein_coding	0.0722219	2.44021	0.625199	0.99994	T2D-PD
ENSG00000136240:KDELR2	protein_coding	-0.0630265	7.47793	0.625235	0.99994	T2D-PD
ENSG00000204711:C9orf135	protein_coding	0.244091	0.0643584	0.625301	0.99994	T2D-PD
ENSG00000254575:AC022039.1	lncRNA	-0.218729	2.93961	0.625334	0.99994	T2D-PD
ENSG00000105248:YJU2	protein_coding	0.0539841	3.42713	0.625381	0.99994	T2D-PD
ENSG00000104936:DMPK	protein_coding	0.0754384	1.42857	0.625405	0.99994	T2D-PD
ENSG00000116205:TCEANC2	protein_coding	0.0691414	2.13251	0.625464	0.99994	T2D-PD
ENSG00000156858:PRR14	protein_coding	-0.0506973	3.44036	0.625493	0.99994	T2D-PD
ENSG00000167346:MMP26	protein_coding	-0.40206	-1.88545	0.625496	0.99994	T2D-PD
ENSG00000274259:SYNGAP1-AS1	lncRNA	-0.1357	-0.310925	0.625521	0.99994	T2D-PD
ENSG00000166257:SCN3B	protein_coding	-0.0462752	4.75108	0.625729	0.99994	T2D-PD
ENSG00000140988:RPS2	protein_coding	-0.0546801	11.3829	0.625772	0.99994	T2D-PD
ENSG00000271966:AC021321.1	lncRNA	0.112769	0.238696	0.625783	0.99994	T2D-PD
ENSG00000185156:MFSD6L	protein_coding	0.141205	2.28295	0.625791	0.99994	T2D-PD
ENSG00000104765:BNIP3L	protein_coding	0.0824764	7.05549	0.62582	0.99994	T2D-PD
ENSG00000073614:KDM5A	protein_coding	0.0567816	5.51421	0.625835	0.99994	T2D-PD
ENSG00000178460:MCMDC2	protein_coding	-0.0985732	-0.0399693	0.625849	0.99994	T2D-PD
ENSG00000113615:SEC24A	protein_coding	-0.0446897	4.05151	0.625863	0.99994	T2D-PD
ENSG00000134146:DPH6	protein_coding	0.054242	4.53954	0.625875	0.99994	T2D-PD
ENSG00000186020:ZNF529	protein_coding	0.0505783	3.36878	0.625927	0.99994	T2D-PD
ENSG00000116754:SRSF11	protein_coding	-0.041996	6.7047	0.62596	0.99994	T2D-PD
ENSG00000188191:PRKAR1B	protein_coding	0.0815278	3.00893	0.625962	0.99994	T2D-PD
ENSG00000100982:PCIF1	protein_coding	-0.0473382	4.2983	0.626083	0.99994	T2D-PD
ENSG00000276997:AL513314.2	lncRNA	-0.151155	-0.971404	0.62611	0.99994	T2D-PD
ENSG00000083312:TNPO1	protein_coding	-0.0418354	5.5714	0.626122	0.99994	T2D-PD
ENSG00000163499:CRYBA2	protein_coding	-0.113225	10.3483	0.626146	0.99994	T2D-PD
ENSG00000224934:AL391684.1	lncRNA	-0.111477	1.56831	0.626167	0.99994	T2D-PD
ENSG00000254450:ALG9-IT1	sense_intronic	0.181977	-1.35776	0.626222	0.99994	T2D-PD
ENSG00000077254:USP33	protein_coding	0.0424568	5.13255	0.626239	0.99994	T2D-PD
ENSG00000138382:METTL5	protein_coding	-0.0447116	6.74085	0.626251	0.99994	T2D-PD
ENSG00000055955:ITIH4	protein_coding	0.142574	-0.040152	0.626286	0.99994	T2D-PD
ENSG00000141371:C17orf64	protein_coding	0.595058	-2.21584	0.626291	0.99994	T2D-PD
ENSG00000122512:PMS2	protein_coding	-0.0462971	3.71162	0.626368	0.99994	T2D-PD
ENSG00000186889:TMEM17	protein_coding	0.0598578	4.17684	0.62637	0.99994	T2D-PD
ENSG00000255355:AP000640.2	antisense	-0.250543	-2.43247	0.626431	0.99994	T2D-PD
ENSG00000131732:ZCCHC9	protein_coding	-0.0579938	4.17894	0.626476	0.99994	T2D-PD
ENSG00000032389:EIPR1	protein_coding	-0.0449915	4.04824	0.626516	0.99994	T2D-PD
ENSG00000151725:CENPU	protein_coding	0.193578	0.00254094	0.626556	0.99994	T2D-PD
ENSG00000269986:AC040174.2	lncRNA	-0.417812	-2.23196	0.626565	0.99994	T2D-PD
ENSG00000186376:ZNF75D	protein_coding	-0.0671556	1.55258	0.626642	0.99994	T2D-PD
ENSG00000205476:CCDC85C	protein_coding	-0.0976103	3.10644	0.626668	0.99994	T2D-PD
ENSG00000066117:SMARCD1	protein_coding	-0.0461834	4.15128	0.626691	0.99994	T2D-PD
ENSG00000162944:RFTN2	protein_coding	0.418116	-3.02851	0.626698	0.99994	T2D-PD
ENSG00000112640:PPP2R5D	protein_coding	0.0712836	1.91542	0.626823	0.99994	T2D-PD
ENSG00000010017:RANBP9	protein_coding	0.0538843	3.76848	0.626832	0.99994	T2D-PD
ENSG00000126243:LRFN3	protein_coding	0.0688292	3.66424	0.627098	0.99994	T2D-PD
ENSG00000138378:STAT4	protein_coding	0.0525696	3.83931	0.627141	0.99994	T2D-PD
ENSG00000102452:NALCN	protein_coding	0.0645297	2.34439	0.62716	0.99994	T2D-PD
ENSG00000067057:PFKP	protein_coding	-0.0921048	6.44544	0.627205	0.99994	T2D-PD
ENSG00000126756:UXT	protein_coding	-0.0399442	7.22625	0.627229	0.99994	T2D-PD
ENSG00000162601:MYSM1	protein_coding	0.0456158	4.29664	0.627257	0.99994	T2D-PD
ENSG00000277558:AL109923.1	lncRNA	0.323679	-2.52404	0.627377	0.99994	T2D-PD
ENSG00000156709:AIFM1	protein_coding	0.0402939	4.62777	0.627381	0.99994	T2D-PD
ENSG00000197599:CCDC154	protein_coding	-0.261462	-2.03326	0.627387	0.99994	T2D-PD
ENSG00000154001:PPP2R5E	protein_coding	0.0353103	5.52145	0.627435	0.99994	T2D-PD
ENSG00000069345:DNAJA2	protein_coding	-0.0550657	5.5273	0.627463	0.99994	T2D-PD
ENSG00000128708:HAT1	protein_coding	-0.0572712	5.15554	0.627524	0.99994	T2D-PD
ENSG00000276704:AL442067.2	lncRNA	0.345758	-2.69598	0.627524	0.99994	T2D-PD
ENSG00000213625:LEPROT	protein_coding	-0.0486724	6.00092	0.627578	0.99994	T2D-PD
ENSG00000261177:AC135012.1	lncRNA	0.460315	-2.77953	0.627633	0.99994	T2D-PD
ENSG00000259803:SLC22A31	protein_coding	0.433209	-2.94073	0.627653	0.99994	T2D-PD
ENSG00000161981:SNRNP25	protein_coding	-0.0600286	4.88941	0.627667	0.99994	T2D-PD
ENSG00000060749:QSER1	protein_coding	-0.0427045	4.26128	0.627681	0.99994	T2D-PD
ENSG00000187608:ISG15	protein_coding	-0.144503	5.00276	0.627685	0.99994	T2D-PD
ENSG00000174446:SNAPC5	protein_coding	-0.0682594	4.41476	0.627724	0.99994	T2D-PD
ENSG00000095397:WHRN	protein_coding	0.0687052	2.09892	0.62773	0.99994	T2D-PD
ENSG00000100296:THOC5	protein_coding	-0.0545494	2.7939	0.627739	0.99994	T2D-PD
ENSG00000149292:TTC12	protein_coding	-0.0855426	2.28707	0.62775	0.99994	T2D-PD
ENSG00000234405:Z69733.1	lncRNA	-0.316823	-1.89375	0.6278	0.99994	T2D-PD
ENSG00000162892:IL24	protein_coding	-0.351496	-2.21814	0.627829	0.99994	T2D-PD
ENSG00000123427:EEF1AKMT3	protein_coding	-0.0823821	1.54324	0.627839	0.99994	T2D-PD
ENSG00000172465:TCEAL1	protein_coding	-0.0385308	5.16419	0.627842	0.99994	T2D-PD
ENSG00000140987:ZSCAN32	protein_coding	-0.0596098	2.31086	0.627843	0.99994	T2D-PD
ENSG00000100227:POLDIP3	protein_coding	0.0409782	4.04646	0.627873	0.99994	T2D-PD
ENSG00000153922:CHD1	protein_coding	0.052129	4.32607	0.62813	0.99994	T2D-PD
ENSG00000120942:UBIAD1	protein_coding	0.0607999	2.88668	0.628209	0.99994	T2D-PD
ENSG00000157600:TMEM164	protein_coding	0.0826518	4.84219	0.628212	0.99994	T2D-PD
ENSG00000205611:LINC01597	lncRNA	0.230063	-0.721786	0.628245	0.99994	T2D-PD
ENSG00000019102:VSIG2	protein_coding	0.391476	-1.57095	0.62825	0.99994	T2D-PD
ENSG00000197312:DDI2	protein_coding	-0.0539487	3.94337	0.62831	0.99994	T2D-PD
ENSG00000256043:CTSO	protein_coding	0.0799411	3.40876	0.628318	0.99994	T2D-PD
ENSG00000137054:POLR1E	protein_coding	0.0690287	2.5906	0.628347	0.99994	T2D-PD
ENSG00000158828:PINK1	protein_coding	0.0479657	5.07965	0.628398	0.99994	T2D-PD
ENSG00000224152:AC009506.1	antisense	0.0713407	1.47776	0.628399	0.99994	T2D-PD
ENSG00000172023:REG1B	protein_coding	-0.434243	4.65629	0.628404	0.99994	T2D-PD
ENSG00000161133:USP41	protein_coding	-0.296761	-1.5954	0.628468	0.99994	T2D-PD
ENSG00000168758:SEMA4C	protein_coding	0.103689	1.26987	0.628492	0.99994	T2D-PD
ENSG00000241886:AC112496.1	lncRNA	0.153084	-0.619304	0.628502	0.99994	T2D-PD
ENSG00000128245:YWHAH	protein_coding	-0.084489	7.97924	0.628713	0.99994	T2D-PD
ENSG00000184205:TSPYL2	protein_coding	0.0877669	5.40454	0.628759	0.99994	T2D-PD
ENSG00000106153:CHCHD2	protein_coding	-0.0583367	9.25289	0.628811	0.99994	T2D-PD
ENSG00000167904:TMEM68	protein_coding	-0.0488165	4.30894	0.628881	0.99994	T2D-PD
ENSG00000228812:LAMA5-AS1	lncRNA	-0.15846	2.82806	0.628895	0.99994	T2D-PD
ENSG00000003147:ICA1	protein_coding	0.0417841	5.84337	0.628921	0.99994	T2D-PD
ENSG00000169905:TOR1AIP2	protein_coding	0.0450001	5.67297	0.628932	0.99994	T2D-PD
ENSG00000189060:H1F0	protein_coding	-0.0683083	6.46213	0.628957	0.99994	T2D-PD
ENSG00000115129:TP53I3	protein_coding	-0.122857	3.96519	0.628958	0.99994	T2D-PD
ENSG00000227676:LINC01068	lincRNA	-0.23102	-1.30307	0.629081	0.99994	T2D-PD
ENSG00000186472:PCLO	protein_coding	0.0556984	5.78374	0.629081	0.99994	T2D-PD
ENSG00000260963:AC026462.3	lncRNA	-0.166259	-0.417511	0.629144	0.99994	T2D-PD
ENSG00000251450:RASGRF2-AS1	lncRNA	-0.444455	-2.96045	0.629156	0.99994	T2D-PD
ENSG00000263089:AC007114.2	lncRNA	-0.102857	1.47259	0.629157	0.99994	T2D-PD
ENSG00000260063:AL512408.1	lncRNA	0.233704	-1.70835	0.629178	0.99994	T2D-PD
ENSG00000079435:LIPE	protein_coding	-0.0860079	1.23368	0.629266	0.99994	T2D-PD
ENSG00000286193:AC025449.2	lncRNA	-0.126729	2.43688	0.629268	0.99994	T2D-PD
ENSG00000246792:AC106038.1	lncRNA	0.544481	-2.79488	0.629328	0.99994	T2D-PD
ENSG00000099797:TECR	protein_coding	-0.0833695	7.72523	0.629365	0.99994	T2D-PD
ENSG00000266490:AC127024.5	lncRNA	0.0991868	0.957897	0.62952	0.99994	T2D-PD
ENSG00000204815:TTC25	processed_transcript	-0.0990905	1.77099	0.629524	0.99994	T2D-PD
ENSG00000169981:ZNF35	protein_coding	0.0738277	2.23246	0.629539	0.99994	T2D-PD
ENSG00000022567:SLC45A4	protein_coding	-0.0696532	2.34763	0.629664	0.99994	T2D-PD
ENSG00000157399:ARSE	protein_coding	0.20173	3.79993	0.629702	0.99994	T2D-PD
ENSG00000166170:BAG5	protein_coding	0.0539418	4.92364	0.629707	0.99994	T2D-PD
ENSG00000135655:USP15	protein_coding	-0.0459859	5.09951	0.629815	0.99994	T2D-PD
ENSG00000160271:RALGDS	protein_coding	0.0499907	4.39079	0.62984	0.99994	T2D-PD
ENSG00000181626:ANKRD62	protein_coding	0.342949	-2.70082	0.629877	0.99994	T2D-PD
ENSG00000117266:CDK18	protein_coding	0.117059	0.928785	0.629943	0.99994	T2D-PD
ENSG00000123064:DDX54	protein_coding	0.0478553	4.17037	0.630033	0.99994	T2D-PD
ENSG00000112576:CCND3	protein_coding	-0.0663935	5.24919	0.630069	0.99994	T2D-PD
ENSG00000110237:ARHGEF17	protein_coding	-0.0887344	2.56252	0.630069	0.99994	T2D-PD
ENSG00000067221:STOML1	protein_coding	-0.0637298	3.48451	0.630097	0.99994	T2D-PD
ENSG00000090621:PABPC4	protein_coding	-0.0504223	4.889	0.630129	0.99994	T2D-PD
ENSG00000139977:NAA30	protein_coding	0.0446919	3.91809	0.630156	0.99994	T2D-PD
ENSG00000124151:NCOA3	protein_coding	0.0415614	3.95675	0.630254	0.99994	T2D-PD
ENSG00000123496:IL13RA2	protein_coding	-0.281269	3.75168	0.630265	0.99994	T2D-PD
ENSG00000106546:AHR	protein_coding	0.175219	1.3581	0.630301	0.99994	T2D-PD
ENSG00000197879:MYO1C	protein_coding	-0.0651326	4.56713	0.630354	0.99994	T2D-PD
ENSG00000142186:SCYL1	protein_coding	-0.0647404	4.46434	0.630397	0.99994	T2D-PD
ENSG00000159921:GNE	protein_coding	-0.0778972	4.17961	0.630605	0.99994	T2D-PD
ENSG00000138944:SHISAL1	protein_coding	0.239745	0.798477	0.630614	0.99994	T2D-PD
ENSG00000162616:DNAJB4	protein_coding	0.109698	2.5917	0.630687	0.99994	T2D-PD
ENSG00000237331:XIAP-AS1	antisense	0.266871	-2.85936	0.63069	0.99994	T2D-PD
ENSG00000106125:MINDY4	protein_coding	0.0847272	0.581835	0.630732	0.99994	T2D-PD
ENSG00000125870:SNRPB2	protein_coding	-0.0461289	6.12697	0.630757	0.99994	T2D-PD
ENSG00000131697:NPHP4	protein_coding	-0.0933733	3.89088	0.630792	0.99994	T2D-PD
ENSG00000142731:PLK4	protein_coding	0.143401	-0.981784	0.630903	0.99994	T2D-PD
ENSG00000127884:ECHS1	protein_coding	0.0427054	6.77836	0.630907	0.99994	T2D-PD
ENSG00000196235:SUPT5H	protein_coding	-0.0415018	5.2013	0.630961	0.99994	T2D-PD
ENSG00000241684:ADAMTS9-AS2	antisense	0.490732	-2.61191	0.631008	0.99994	T2D-PD
ENSG00000271926:AC008972.1	lncRNA	-0.284784	-2.63786	0.631026	0.99994	T2D-PD
ENSG00000272583:AL592494.2	lncRNA	-0.12621	1.23034	0.631109	0.99994	T2D-PD
ENSG00000117682:DHDDS	protein_coding	-0.0553431	4.56883	0.631229	0.99994	T2D-PD
ENSG00000003509:NDUFAF7	protein_coding	0.0506349	3.47018	0.631248	0.99994	T2D-PD
ENSG00000232684:ATP11A-AS1	antisense	0.42363	-2.80184	0.631364	0.99994	T2D-PD
ENSG00000159214:CCDC24	protein_coding	-0.0492866	3.25958	0.631365	0.99994	T2D-PD
ENSG00000259663:AC010478.1	lncRNA	-0.103233	4.22336	0.631374	0.99994	T2D-PD
ENSG00000116273:PHF13	protein_coding	-0.0585564	2.82121	0.631451	0.99994	T2D-PD
ENSG00000118939:UCHL3	protein_coding	-0.0909517	5.51045	0.631661	0.99994	T2D-PD
ENSG00000266983:AC011444.1	lncRNA	0.167507	-1.58272	0.631703	0.99994	T2D-PD
ENSG00000004866:ST7	protein_coding	-0.0496952	4.35701	0.631726	0.99994	T2D-PD
ENSG00000147548:NSD3	protein_coding	0.0502095	6.01779	0.631732	0.99994	T2D-PD
ENSG00000178445:GLDC	protein_coding	0.240104	0.780068	0.631947	0.99994	T2D-PD
ENSG00000204209:DAXX	protein_coding	-0.0505218	3.95025	0.631971	0.99994	T2D-PD
ENSG00000198755:RPL10A	protein_coding	-0.0505987	9.79631	0.632001	0.99994	T2D-PD
ENSG00000162105:SHANK2	protein_coding	-0.243833	-1.27663	0.632016	0.99994	T2D-PD
ENSG00000271538:LINC02427	lncRNA	0.179825	0.164029	0.63208	0.99994	T2D-PD
ENSG00000259692:AC104041.1	lncRNA	0.199695	1.5186	0.632115	0.99994	T2D-PD
ENSG00000238058:AL355574.1	lncRNA	-0.104512	0.439179	0.632158	0.99994	T2D-PD
ENSG00000272447:AL135925.1	lncRNA	0.086349	2.8635	0.632165	0.99994	T2D-PD
ENSG00000174456:C12orf76	protein_coding	-0.0492846	5.21472	0.632181	0.99994	T2D-PD
ENSG00000215912:TTC34	protein_coding	-0.108053	0.574633	0.63221	0.99994	T2D-PD
ENSG00000122986:HVCN1	protein_coding	-0.5352	-2.95832	0.632267	0.99994	T2D-PD
ENSG00000135127:BICDL1	protein_coding	0.0562725	3.83716	0.632302	0.99994	T2D-PD
ENSG00000198792:TMEM184B	protein_coding	-0.0463336	4.413	0.632427	0.99994	T2D-PD
ENSG00000136930:PSMB7	protein_coding	-0.0484469	6.60248	0.632451	0.99994	T2D-PD
ENSG00000007237:GAS7	protein_coding	-0.171042	-1.22384	0.632468	0.99994	T2D-PD
ENSG00000123353:ORMDL2	protein_coding	-0.0651013	6.47282	0.632576	0.99994	T2D-PD
ENSG00000091651:ORC6	protein_coding	0.116811	0.281733	0.632589	0.99994	T2D-PD
ENSG00000145022:TCTA	protein_coding	-0.0620363	5.01955	0.632613	0.99994	T2D-PD
ENSG00000286214:AUXG01000058.1	lncRNA	0.0734499	3.77432	0.63271	0.99994	T2D-PD
ENSG00000136463:TACO1	protein_coding	0.0444761	3.8249	0.632881	0.99994	T2D-PD
ENSG00000137672:TRPC6	protein_coding	0.436963	-3.02874	0.632908	0.99994	T2D-PD
ENSG00000110455:ACCS	protein_coding	0.113029	1.87011	0.632947	0.99994	T2D-PD
ENSG00000109332:UBE2D3	protein_coding	-0.04218	7.54597	0.633041	0.99994	T2D-PD
ENSG00000112304:ACOT13	protein_coding	0.0612385	6.48711	0.633045	0.99994	T2D-PD
ENSG00000120075:HOXB5	protein_coding	0.401969	-2.57795	0.633074	0.99994	T2D-PD
ENSG00000158865:SLC5A11	protein_coding	-0.662455	-2.90709	0.633074	0.99994	T2D-PD
ENSG00000181915:ADO	protein_coding	0.0529521	2.89189	0.633086	0.99994	T2D-PD
ENSG00000272529:AC090948.3	lncRNA	0.212897	-2.30048	0.633093	0.99994	T2D-PD
ENSG00000282943:AC004784.1	lncRNA	-0.303542	-2.31409	0.63314	0.99994	T2D-PD
ENSG00000099822:HCN2	protein_coding	0.0918119	2.2171	0.633206	0.99994	T2D-PD
ENSG00000170703:TTLL6	protein_coding	0.126629	-0.12677	0.633242	0.99994	T2D-PD
ENSG00000107758:PPP3CB	protein_coding	-0.0386649	5.92934	0.633284	0.99994	T2D-PD
ENSG00000165684:SNAPC4	protein_coding	0.0732346	2.04328	0.633291	0.99994	T2D-PD
ENSG00000205085:FAM71F2	protein_coding	0.106642	0.416324	0.633308	0.99994	T2D-PD
ENSG00000166246:C16orf71	protein_coding	-0.149825	-1.25861	0.633357	0.99994	T2D-PD
ENSG00000132639:SNAP25	protein_coding	-0.0585365	6.53715	0.633454	0.99994	T2D-PD
ENSG00000178773:CPNE7	protein_coding	-0.182977	-0.53842	0.633482	0.99994	T2D-PD
ENSG00000229893:AC005091.1	lncRNA	-0.336229	-2.66457	0.633502	0.99994	T2D-PD
ENSG00000156639:ZFAND3	protein_coding	-0.0507975	4.9572	0.633592	0.99994	T2D-PD
ENSG00000166770:ZNF667-AS1	lincRNA	-0.0526093	4.73876	0.633665	0.99994	T2D-PD
ENSG00000225213:AC073367.1	lncRNA	0.456629	-2.77859	0.633684	0.99994	T2D-PD
ENSG00000116752:BCAS2	protein_coding	-0.0568513	5.89222	0.633751	0.99994	T2D-PD
ENSG00000229111:MED4-AS1	antisense	0.381594	-3.08865	0.633784	0.99994	T2D-PD
ENSG00000106263:EIF3B	protein_coding	-0.0453866	5.27197	0.633929	0.99994	T2D-PD
ENSG00000102753:KPNA3	protein_coding	-0.0411397	4.43872	0.634055	0.99994	T2D-PD
ENSG00000116711:PLA2G4A	protein_coding	-0.264934	-2.4934	0.634089	0.99994	T2D-PD
ENSG00000260975:AC007333.2	lncRNA	0.424624	-2.67665	0.634134	0.99994	T2D-PD
ENSG00000205930:C21orf62-AS1	lncRNA	-0.0586418	3.2467	0.634172	0.99994	T2D-PD
ENSG00000119514:GALNT12	protein_coding	0.107462	2.21081	0.634176	0.99994	T2D-PD
ENSG00000250343:STK32A-AS1	lncRNA	-0.294795	-2.65351	0.634181	0.99994	T2D-PD
ENSG00000185668:POU3F1	protein_coding	-0.338907	-1.76239	0.634216	0.99994	T2D-PD
ENSG00000136114:THSD1	protein_coding	-0.167859	-0.470338	0.634241	0.99994	T2D-PD
ENSG00000174326:SLC16A11	protein_coding	-0.116238	1.86805	0.634306	0.99994	T2D-PD
ENSG00000255248:MIR100HG	lncRNA	0.190214	-0.212839	0.634317	0.99994	T2D-PD
ENSG00000025772:TOMM34	protein_coding	0.0650068	4.78385	0.634326	0.99994	T2D-PD
ENSG00000236305:SLC12A9-AS1	lncRNA	-0.167215	-0.729483	0.634345	0.99994	T2D-PD
ENSG00000113327:GABRG2	protein_coding	-0.139163	2.51258	0.634388	0.99994	T2D-PD
ENSG00000145908:ZNF300	protein_coding	-0.142479	-0.63043	0.634434	0.99994	T2D-PD
ENSG00000167965:MLST8	protein_coding	-0.062605	4.47027	0.634452	0.99994	T2D-PD
ENSG00000166750:SLFN5	protein_coding	0.0780921	2.62443	0.634577	0.99994	T2D-PD
ENSG00000234477:AC004231.1	lncRNA	-0.460613	-2.58612	0.634642	0.99994	T2D-PD
ENSG00000187837:HIST1H1C	protein_coding	-0.0995442	6.28133	0.634649	0.99994	T2D-PD
ENSG00000128271:ADORA2A	protein_coding	0.0779223	4.33564	0.634659	0.99994	T2D-PD
ENSG00000131148:EMC8	protein_coding	-0.0486934	4.47347	0.634719	0.99994	T2D-PD
ENSG00000149506:ZP1	protein_coding	-0.232936	-1.28421	0.634737	0.99994	T2D-PD
ENSG00000145730:PAM	protein_coding	-0.0525026	8.58558	0.63481	0.99994	T2D-PD
ENSG00000159147:DONSON	protein_coding	-0.0750014	1.89959	0.634834	0.99994	T2D-PD
ENSG00000116117:PARD3B	protein_coding	0.0818835	2.5256	0.634837	0.99994	T2D-PD
ENSG00000134108:ARL8B	protein_coding	-0.0459392	5.43083	0.634897	0.99994	T2D-PD
ENSG00000146425:DYNLT1	protein_coding	-0.0560887	7.31841	0.634903	0.99994	T2D-PD
ENSG00000013523:ANGEL1	protein_coding	0.0735446	3.41757	0.634913	0.99994	T2D-PD
ENSG00000174173:TRMT10C	protein_coding	0.0430415	4.87112	0.634968	0.99994	T2D-PD
ENSG00000100290:BIK	protein_coding	0.122321	0.860611	0.635043	0.99994	T2D-PD
ENSG00000163528:CHCHD4	protein_coding	-0.0547123	3.00791	0.63506	0.99994	T2D-PD
ENSG00000174358:SLC6A19	protein_coding	-0.223861	1.61117	0.635079	0.99994	T2D-PD
ENSG00000121769:FABP3	protein_coding	0.243927	-1.84911	0.635085	0.99994	T2D-PD
ENSG00000011304:PTBP1	protein_coding	0.0447122	5.37196	0.63512	0.99994	T2D-PD
ENSG00000129535:NRL	protein_coding	0.0883318	1.74468	0.635175	0.99994	T2D-PD
ENSG00000189298:ZKSCAN3	protein_coding	-0.088547	0.790971	0.635181	0.99994	T2D-PD
ENSG00000141279:NPEPPS	protein_coding	-0.0404681	5.4957	0.635192	0.99994	T2D-PD
ENSG00000251417:AC145285.2	lncRNA	0.36856	-2.77387	0.635291	0.99994	T2D-PD
ENSG00000168395:ING5	protein_coding	-0.0484507	3.7206	0.635317	0.99994	T2D-PD
ENSG00000268673:AC004597.1	lncRNA	0.326664	1.62283	0.635407	0.99994	T2D-PD
ENSG00000280071:GATD3B	protein_coding	0.195727	2.75664	0.635473	0.99994	T2D-PD
ENSG00000148840:PPRC1	protein_coding	-0.0626538	2.83085	0.63551	0.99994	T2D-PD
ENSG00000025293:PHF20	protein_coding	-0.037807	5.07238	0.635538	0.99994	T2D-PD
ENSG00000144589:STK11IP	protein_coding	0.0751294	2.28266	0.635555	0.99994	T2D-PD
ENSG00000131473:ACLY	protein_coding	0.0582916	6.9607	0.635571	0.99994	T2D-PD
ENSG00000088808:PPP1R13B	protein_coding	0.0503399	2.96468	0.635577	0.99994	T2D-PD
ENSG00000257252:AC124947.1	lncRNA	0.154709	-1.11084	0.635589	0.99994	T2D-PD
ENSG00000089682:RBM41	protein_coding	-0.0582219	3.69007	0.635613	0.99994	T2D-PD
ENSG00000048405:ZNF800	protein_coding	-0.0410733	4.65972	0.635647	0.99994	T2D-PD
ENSG00000264458:AC025211.1	lncRNA	0.372036	-2.98572	0.635647	0.99994	T2D-PD
ENSG00000179083:FAM133A	protein_coding	-0.160332	0.28647	0.635685	0.99994	T2D-PD
ENSG00000261324:AC010168.2	lncRNA	-0.0758412	3.47371	0.635687	0.99994	T2D-PD
ENSG00000185736:ADARB2	protein_coding	0.312487	-0.349994	0.635693	0.99994	T2D-PD
ENSG00000109062:SLC9A3R1	protein_coding	0.068451	5.57809	0.635779	0.99994	T2D-PD
ENSG00000213578:CPLX3	protein_coding	0.320993	-2.53042	0.635812	0.99994	T2D-PD
ENSG00000256341:AP006333.1	lncRNA	-0.292399	-1.57243	0.635832	0.99994	T2D-PD
ENSG00000132623:ANKEF1	protein_coding	-0.0703171	2.91015	0.635838	0.99994	T2D-PD
ENSG00000124882:EREG	protein_coding	-0.461813	-2.63418	0.635867	0.99994	T2D-PD
ENSG00000132155:RAF1	protein_coding	0.0485868	4.22384	0.635877	0.99994	T2D-PD
ENSG00000250365:AL139353.2	lncRNA	0.135456	-0.516976	0.63597	0.99994	T2D-PD
ENSG00000118200:CAMSAP2	protein_coding	-0.0429918	4.12192	0.636056	0.99994	T2D-PD
ENSG00000100364:KIAA0930	protein_coding	-0.0588662	4.21511	0.63607	0.99994	T2D-PD
ENSG00000102316:MAGED2	protein_coding	0.04718	7.33535	0.636106	0.99994	T2D-PD
ENSG00000160767:FAM189B	protein_coding	-0.0630325	3.27312	0.636135	0.99994	T2D-PD
ENSG00000105278:ZFR2	protein_coding	0.069406	3.27719	0.636167	0.99994	T2D-PD
ENSG00000110660:SLC35F2	protein_coding	0.139075	0.0677925	0.636172	0.99994	T2D-PD
ENSG00000154065:ANKRD29	protein_coding	0.15762	1.98688	0.636227	0.99994	T2D-PD
ENSG00000141027:NCOR1	protein_coding	0.0413317	6.03189	0.63627	0.99994	T2D-PD
ENSG00000137509:PRCP	protein_coding	0.059965	4.49334	0.636314	0.99994	T2D-PD
ENSG00000119661:DNAL1	protein_coding	-0.0666766	4.03821	0.636411	0.99994	T2D-PD
ENSG00000213901:SLC23A3	protein_coding	-0.16606	-1.00594	0.636432	0.99994	T2D-PD
ENSG00000134014:ELP3	protein_coding	-0.0487385	3.70535	0.636457	0.99994	T2D-PD
ENSG00000196116:TDRD7	protein_coding	-0.0609564	2.62724	0.636489	0.99994	T2D-PD
ENSG00000144021:CIAO1	protein_coding	0.0360831	4.88799	0.636528	0.99994	T2D-PD
ENSG00000162522:KIAA1522	protein_coding	-0.0806074	2.18654	0.636639	0.99994	T2D-PD
ENSG00000089048:ESF1	protein_coding	-0.0578511	5.55161	0.636653	0.99994	T2D-PD
ENSG00000259234:ANKRD34C-AS1	lncRNA	0.214979	-0.858225	0.636653	0.99994	T2D-PD
ENSG00000160877:NACC1	protein_coding	-0.044475	3.41439	0.636707	0.99994	T2D-PD
ENSG00000260796:AC145285.3	lncRNA	0.339674	-2.75534	0.636765	0.99994	T2D-PD
ENSG00000153162:BMP6	protein_coding	0.209344	-1.57901	0.636802	0.99994	T2D-PD
ENSG00000173145:NOC3L	protein_coding	-0.0877283	4.20327	0.636847	0.99994	T2D-PD
ENSG00000084090:STARD7	protein_coding	0.0390116	4.89105	0.636905	0.99994	T2D-PD
ENSG00000197415:VEPH1	protein_coding	0.59263	-2.96649	0.636927	0.99994	T2D-PD
ENSG00000149599:DUSP15	protein_coding	0.0741757	2.80824	0.636934	0.99994	T2D-PD
ENSG00000072958:AP1M1	protein_coding	0.0552054	3.17467	0.636935	0.99994	T2D-PD
ENSG00000140740:UQCRC2	protein_coding	-0.0420173	6.42726	0.636977	0.99994	T2D-PD
ENSG00000171121:KCNMB3	protein_coding	-0.0700395	1.48647	0.637096	0.99994	T2D-PD
ENSG00000081014:AP4E1	protein_coding	-0.0660414	2.24416	0.637128	0.99994	T2D-PD
ENSG00000187257:RSBN1L	protein_coding	0.0583116	5.41197	0.637154	0.99994	T2D-PD
ENSG00000136068:FLNB	protein_coding	-0.0566804	6.1818	0.637248	0.99994	T2D-PD
ENSG00000102054:RBBP7	protein_coding	0.0437641	5.68569	0.637262	0.99994	T2D-PD
ENSG00000175820:CCDC168	protein_coding	0.154799	0.217765	0.637307	0.99994	T2D-PD
ENSG00000253305:PCDHGB6	protein_coding	0.109849	1.06956	0.637512	0.99994	T2D-PD
ENSG00000163382:NAXE	protein_coding	0.0614993	6.75196	0.637542	0.99994	T2D-PD
ENSG00000251867:AC009812.1	lncRNA	-0.0990723	1.70669	0.637579	0.99994	T2D-PD
ENSG00000139287:TPH2	protein_coding	0.139766	-0.849475	0.637607	0.99994	T2D-PD
ENSG00000015592:STMN4	protein_coding	-0.396725	0.893248	0.637674	0.99994	T2D-PD
ENSG00000162191:UBXN1	protein_coding	0.0460332	6.45923	0.637721	0.99994	T2D-PD
ENSG00000179133:C10orf67	protein_coding	-0.366935	-2.72802	0.637787	0.99994	T2D-PD
ENSG00000159314:ARHGAP27	protein_coding	-0.156864	-0.139846	0.637797	0.99994	T2D-PD
ENSG00000277383:AC010331.1	lncRNA	0.0887782	1.27156	0.637914	0.99994	T2D-PD
ENSG00000116044:NFE2L2	protein_coding	-0.0398763	5.53032	0.638012	0.99994	T2D-PD
ENSG00000073050:XRCC1	protein_coding	0.0599416	3.73769	0.638037	0.99994	T2D-PD
ENSG00000245937:LINC01184	lncRNA	-0.0606855	4.20561	0.638111	0.99994	T2D-PD
ENSG00000235280:MCF2L-AS1	antisense	-0.0865054	2.73727	0.638152	0.99994	T2D-PD
ENSG00000267892:AC022144.1	lncRNA	-0.16514	0.188325	0.6382	0.99994	T2D-PD
ENSG00000160785:SLC25A44	protein_coding	0.0471928	3.29586	0.638208	0.99994	T2D-PD
ENSG00000139116:KIF21A	protein_coding	-0.0469151	6.27386	0.638229	0.99994	T2D-PD
ENSG00000109320:NFKB1	protein_coding	0.0550542	4.09504	0.638264	0.99994	T2D-PD
ENSG00000167995:BEST1	protein_coding	-0.110058	0.951279	0.638319	0.99994	T2D-PD
ENSG00000254004:ZNF260	protein_coding	-0.055494	3.22715	0.638327	0.99994	T2D-PD
ENSG00000164144:ARFIP1	protein_coding	0.0419608	5.04409	0.638371	0.99994	T2D-PD
ENSG00000177602:HASPIN	protein_coding	-0.495259	-3.01406	0.638495	0.99994	T2D-PD
ENSG00000104957:CCDC130	protein_coding	-0.0570729	4.2667	0.638509	0.99994	T2D-PD
ENSG00000164849:GPR146	protein_coding	-0.160841	0.869095	0.638513	0.99994	T2D-PD
ENSG00000227518:AL928970.1	lncRNA	0.198336	-1.44835	0.638526	0.99994	T2D-PD
ENSG00000186918:ZNF395	protein_coding	0.105345	5.69077	0.638567	0.99994	T2D-PD
ENSG00000275910:AC138932.5	lncRNA	-0.251274	-1.79125	0.638586	0.99994	T2D-PD
ENSG00000276851:AC002401.4	lncRNA	0.386063	-2.89251	0.63859	0.99994	T2D-PD
ENSG00000108010:GLRX3	protein_coding	-0.0755322	5.72618	0.638629	0.99994	T2D-PD
ENSG00000106080:FKBP14	protein_coding	-0.066826	3.49008	0.638695	0.99994	T2D-PD
ENSG00000143443:C1orf56	protein_coding	0.0516389	4.92145	0.638695	0.99994	T2D-PD
ENSG00000198221:AFDN-DT	lncRNA	-0.127132	0.906755	0.638697	0.99994	T2D-PD
ENSG00000262884:AC015921.1	lncRNA	0.119918	-0.672103	0.638737	0.99994	T2D-PD
ENSG00000046604:DSG2	protein_coding	-0.0963728	5.82063	0.6388	0.99994	T2D-PD
ENSG00000121068:TBX2	protein_coding	0.284513	-2.18196	0.638895	0.99994	T2D-PD
ENSG00000108784:NAGLU	protein_coding	0.0751947	5.98802	0.639055	0.99994	T2D-PD
ENSG00000107863:ARHGAP21	protein_coding	-0.0651623	3.88857	0.63914	0.99994	T2D-PD
ENSG00000111801:BTN3A3	protein_coding	0.157229	-0.504409	0.639174	0.99994	T2D-PD
ENSG00000256537:SMIM10L1	protein_coding	-0.0457159	5.594	0.63927	0.99994	T2D-PD
ENSG00000230498:AL035409.1	lncRNA	-0.184557	-1.02639	0.639289	0.99994	T2D-PD
ENSG00000005486:RHBDD2	protein_coding	-0.0631789	6.09813	0.639329	0.99994	T2D-PD
ENSG00000154079:SDHAF4	protein_coding	0.0574797	4.13536	0.639344	0.99994	T2D-PD
ENSG00000155868:MED7	protein_coding	-0.040397	4.63314	0.639347	0.99994	T2D-PD
ENSG00000189190:ZNF600	protein_coding	0.0744675	1.92559	0.639352	0.99994	T2D-PD
ENSG00000164211:STARD4	protein_coding	-0.0906091	4.06423	0.63936	0.99994	T2D-PD
ENSG00000259354:AC025580.2	lncRNA	-0.154692	-1.02309	0.639371	0.99994	T2D-PD
ENSG00000234409:CCDC188	protein_coding	-0.105969	1.26072	0.639382	0.99994	T2D-PD
ENSG00000181472:ZBTB2	protein_coding	-0.090341	1.69548	0.639419	0.99994	T2D-PD
ENSG00000182149:IST1	protein_coding	-0.0405111	5.16286	0.639437	0.99994	T2D-PD
ENSG00000069667:RORA	protein_coding	-0.0705395	5.20087	0.639505	0.99994	T2D-PD
ENSG00000167747:C19orf48	protein_coding	0.0709859	2.93894	0.639537	0.99994	T2D-PD
ENSG00000261051:AC107021.2	lncRNA	-0.126844	1.78354	0.639558	0.99994	T2D-PD
ENSG00000173120:KDM2A	protein_coding	0.0487083	4.66427	0.639746	0.99994	T2D-PD
ENSG00000138111:MFSD13A	protein_coding	0.0743969	2.41832	0.63975	0.99994	T2D-PD
ENSG00000175224:ATG13	protein_coding	0.0447033	3.8538	0.639775	0.99994	T2D-PD
ENSG00000277218:AL139123.1	lncRNA	-0.261591	-1.81314	0.639812	0.99994	T2D-PD
ENSG00000148143:ZNF462	protein_coding	0.0572364	4.80091	0.639846	0.99994	T2D-PD
ENSG00000113643:RARS	protein_coding	-0.039416	5.48551	0.639898	0.99994	T2D-PD
ENSG00000163933:RFT1	protein_coding	-0.0621333	3.44735	0.639949	0.99994	T2D-PD
ENSG00000138115:CYP2C8	protein_coding	0.129922	-0.37134	0.639967	0.99994	T2D-PD
ENSG00000121851:POLR3GL	protein_coding	-0.0379081	5.53182	0.64002	0.99994	T2D-PD
ENSG00000182004:SNRPE	protein_coding	-0.054787	7.19502	0.640026	0.99994	T2D-PD
ENSG00000277050:AL122125.1	lncRNA	-0.315599	-2.52877	0.640059	0.99994	T2D-PD
ENSG00000109756:RAPGEF2	protein_coding	0.0485708	3.345	0.640161	0.99994	T2D-PD
ENSG00000170043:TRAPPC1	protein_coding	-0.0417951	7.06105	0.640161	0.99994	T2D-PD
ENSG00000118508:RAB32	protein_coding	-0.0723278	3.73026	0.640265	0.99994	T2D-PD
ENSG00000197106:SLC6A17	protein_coding	0.125065	3.02345	0.64032	0.99994	T2D-PD
ENSG00000187391:MAGI2	protein_coding	0.0396141	5.32355	0.640333	0.99994	T2D-PD
ENSG00000223478:AL441992.1	lncRNA	0.0849157	3.50617	0.640341	0.99994	T2D-PD
ENSG00000272192:AC100812.1	lncRNA	-0.186856	-2.21816	0.640392	0.99994	T2D-PD
ENSG00000155363:MOV10	protein_coding	0.0459386	3.48817	0.640417	0.99994	T2D-PD
ENSG00000153044:CENPH	protein_coding	0.0907672	1.89438	0.640429	0.99994	T2D-PD
ENSG00000116251:RPL22	protein_coding	-0.0432188	9.5164	0.640451	0.99994	T2D-PD
ENSG00000235397:EPN2-AS1	antisense	-0.301211	-2.48212	0.64049	0.99994	T2D-PD
ENSG00000160999:SH2B2	protein_coding	0.101678	0.814581	0.640502	0.99994	T2D-PD
ENSG00000087301:TXNDC16	protein_coding	-0.0902802	2.17898	0.640582	0.99994	T2D-PD
ENSG00000129197:RPAIN	protein_coding	-0.0405177	6.45907	0.640631	0.99994	T2D-PD
ENSG00000161243:FBXO27	protein_coding	-0.0612986	2.93128	0.640659	0.99994	T2D-PD
ENSG00000151012:SLC7A11	protein_coding	0.220028	2.47228	0.640837	0.99994	T2D-PD
ENSG00000003756:RBM5	protein_coding	-0.0439059	5.35858	0.640858	0.99994	T2D-PD
ENSG00000196950:SLC39A10	protein_coding	0.0660569	3.76412	0.640924	0.99994	T2D-PD
ENSG00000188783:PRELP	protein_coding	0.344669	-2.67114	0.640948	0.99994	T2D-PD
ENSG00000013297:CLDN11	protein_coding	0.217916	-1.40191	0.640956	0.99994	T2D-PD
ENSG00000203645:LINC00501	lincRNA	0.343884	-2.56785	0.640963	0.99994	T2D-PD
ENSG00000131979:GCH1	protein_coding	0.0606159	6.98523	0.641018	0.99994	T2D-PD
ENSG00000168040:FADD	protein_coding	-0.0666436	3.16656	0.641024	0.99994	T2D-PD
ENSG00000094661:OR1I1	protein_coding	-0.299716	-2.65985	0.641037	0.99994	T2D-PD
ENSG00000100191:SLC5A4	protein_coding	0.276369	-2.9247	0.641076	0.99994	T2D-PD
ENSG00000182118:FAM89A	protein_coding	0.189751	3.19292	0.641077	0.99994	T2D-PD
ENSG00000231731:AC010976.1	lncRNA	-0.424913	-2.76431	0.641127	0.99994	T2D-PD
ENSG00000205177:C11orf91	protein_coding	-0.264049	-0.163168	0.641175	0.99994	T2D-PD
ENSG00000277687:AL139407.1	lncRNA	0.137509	-0.457616	0.641184	0.99994	T2D-PD
ENSG00000105662:CRTC1	protein_coding	0.0760385	3.09145	0.641277	0.99994	T2D-PD
ENSG00000116584:ARHGEF2	protein_coding	0.119537	0.763159	0.641286	0.99994	T2D-PD
ENSG00000164051:CCDC51	protein_coding	-0.0592962	3.24589	0.641295	0.99994	T2D-PD
ENSG00000076864:RAP1GAP	protein_coding	0.0663248	5.07921	0.641394	0.99994	T2D-PD
ENSG00000175772:LINC01106	lincRNA	0.142249	-0.69338	0.64143	0.99994	T2D-PD
ENSG00000166262:FAM227B	protein_coding	-0.0586201	2.72607	0.641498	0.99994	T2D-PD
ENSG00000149532:CPSF7	protein_coding	0.0414408	4.20354	0.641544	0.99994	T2D-PD
ENSG00000234350:AC007405.1	lncRNA	0.112736	-0.501815	0.64158	0.99994	T2D-PD
ENSG00000095587:TLL2	protein_coding	0.216499	0.292089	0.641649	0.99994	T2D-PD
ENSG00000205269:TMEM170B	protein_coding	0.0675896	2.58607	0.6417	0.99994	T2D-PD
ENSG00000254139:AC104051.2	lncRNA	-0.193068	-1.31095	0.641834	0.99994	T2D-PD
ENSG00000107951:MTPAP	protein_coding	-0.0460338	3.33434	0.641852	0.99994	T2D-PD
ENSG00000231185:SPRY4-AS1	lncRNA	0.158546	-0.919109	0.641878	0.99994	T2D-PD
ENSG00000227375:DLG1-AS1	antisense	-0.155022	-1.5672	0.641962	0.99994	T2D-PD
ENSG00000165548:TMEM63C	protein_coding	0.0783925	3.61334	0.642088	0.99994	T2D-PD
ENSG00000198547:C20orf203	lincRNA	0.383051	-2.26299	0.642128	0.99994	T2D-PD
ENSG00000110717:NDUFS8	protein_coding	-0.0524305	7.35596	0.642133	0.99994	T2D-PD
ENSG00000077232:DNAJC10	protein_coding	-0.0532504	5.62231	0.642148	0.99994	T2D-PD
ENSG00000068976:PYGM	protein_coding	-0.391264	-2.68902	0.642171	0.99994	T2D-PD
ENSG00000089639:GMIP	protein_coding	-0.0918965	1.18419	0.64219	0.99994	T2D-PD
ENSG00000198055:GRK6	protein_coding	0.054534	2.60802	0.642191	0.99994	T2D-PD
ENSG00000176014:TUBB6	protein_coding	-0.327547	-0.313494	0.642203	0.99994	T2D-PD
ENSG00000272049:AC091965.4	lncRNA	0.199025	-1.65559	0.64223	0.99994	T2D-PD
ENSG00000102934:PLLP	protein_coding	0.114801	0.168291	0.642262	0.99994	T2D-PD
ENSG00000171385:KCND3	protein_coding	-0.0889179	4.87857	0.642348	0.99994	T2D-PD
ENSG00000015532:XYLT2	protein_coding	0.115866	1.88072	0.642349	0.99994	T2D-PD
ENSG00000250337:PURPL	lncRNA	0.282217	-1.47783	0.642355	0.99994	T2D-PD
ENSG00000106299:WASL	protein_coding	0.0421259	5.61666	0.642371	0.99994	T2D-PD
ENSG00000223635:AL121990.1	lncRNA	-0.315905	-2.09888	0.642567	0.99994	T2D-PD
ENSG00000093010:COMT	protein_coding	-0.0461092	6.39081	0.642615	0.99994	T2D-PD
ENSG00000137710:RDX	protein_coding	-0.0479087	5.86882	0.642626	0.99994	T2D-PD
ENSG00000187642:PERM1	protein_coding	-0.307575	-2.37473	0.642632	0.99994	T2D-PD
ENSG00000185745:IFIT1	protein_coding	0.0843423	2.44373	0.642678	0.99994	T2D-PD
ENSG00000137947:GTF2B	protein_coding	-0.0472861	4.79866	0.642752	0.99994	T2D-PD
ENSG00000133315:MACROD1	protein_coding	0.0868128	4.48446	0.642788	0.99994	T2D-PD
ENSG00000154545:MAGED4	protein_coding	0.360462	-2.67064	0.642809	0.99994	T2D-PD
ENSG00000132141:CCT6B	protein_coding	-0.0736301	1.92016	0.642881	0.99994	T2D-PD
ENSG00000117151:CTBS	protein_coding	0.0583163	6.43651	0.642895	0.99994	T2D-PD
ENSG00000238142:BX284668.5	lncRNA	0.0745223	3.46143	0.642927	0.99994	T2D-PD
ENSG00000099622:CIRBP	protein_coding	-0.0609039	8.21464	0.642935	0.99994	T2D-PD
ENSG00000111262:KCNA1	protein_coding	0.292281	-2.34011	0.642947	0.99994	T2D-PD
ENSG00000166965:RCCD1	protein_coding	-0.069792	2.23337	0.642961	0.99994	T2D-PD
ENSG00000219545:UMAD1	protein_coding	0.0515063	3.75108	0.642966	0.99994	T2D-PD
ENSG00000116857:TMEM9	protein_coding	0.065128	6.93133	0.643007	0.99994	T2D-PD
ENSG00000103326:CAPN15	protein_coding	0.065815	2.27899	0.643028	0.99994	T2D-PD
ENSG00000110344:UBE4A	protein_coding	0.0397129	5.0629	0.643043	0.99994	T2D-PD
ENSG00000166819:PLIN1	protein_coding	-0.248389	-1.83444	0.643068	0.99994	T2D-PD
ENSG00000137265:IRF4	protein_coding	0.49191	-3.01007	0.643118	0.99994	T2D-PD
ENSG00000197451:HNRNPAB	protein_coding	-0.0493502	5.75307	0.643139	0.99994	T2D-PD
ENSG00000273557:AC008781.3	sense_intronic	0.223534	-1.88549	0.643151	0.99994	T2D-PD
ENSG00000181826:RELL1	protein_coding	0.0790445	3.21246	0.643153	0.99994	T2D-PD
ENSG00000273680:AC009318.2	lncRNA	-0.123041	-0.608541	0.643217	0.99994	T2D-PD
ENSG00000259124:AC008050.1	lncRNA	-0.251511	-1.5775	0.643259	0.99994	T2D-PD
ENSG00000129680:MAP7D3	protein_coding	0.0693115	4.15401	0.643278	0.99994	T2D-PD
ENSG00000121270:ABCC11	protein_coding	0.520814	-2.80788	0.643304	0.99994	T2D-PD
ENSG00000139144:PIK3C2G	protein_coding	0.30274	-2.32832	0.643334	0.99994	T2D-PD
ENSG00000197323:TRIM33	protein_coding	0.039866	5.19231	0.643381	0.99994	T2D-PD
ENSG00000100567:PSMA3	protein_coding	-0.061707	6.78584	0.643401	0.99994	T2D-PD
ENSG00000163374:YY1AP1	protein_coding	0.0380815	4.56448	0.64345	0.99994	T2D-PD
ENSG00000066933:MYO9A	protein_coding	0.0464261	4.09055	0.643457	0.99994	T2D-PD
ENSG00000147955:SIGMAR1	protein_coding	0.0500036	3.63664	0.643477	0.99994	T2D-PD
ENSG00000236529:AC093582.1	lncRNA	0.551151	-2.899	0.643494	0.99994	T2D-PD
ENSG00000121486:TRMT1L	protein_coding	-0.0443584	4.23055	0.643514	0.99994	T2D-PD
ENSG00000177150:FAM210A	protein_coding	-0.0715611	3.90832	0.643538	0.99994	T2D-PD
ENSG00000107821:KAZALD1	protein_coding	0.167985	-1.11699	0.64354	0.99994	T2D-PD
ENSG00000187672:ERC2	protein_coding	-0.105236	0.76121	0.643633	0.99994	T2D-PD
ENSG00000076351:SLC46A1	protein_coding	0.0795983	3.20153	0.643675	0.99994	T2D-PD
ENSG00000115486:GGCX	protein_coding	-0.045905	4.22116	0.643726	0.99994	T2D-PD
ENSG00000184788:SATL1	protein_coding	-0.141832	-0.643965	0.643855	0.99994	T2D-PD
ENSG00000260934:AC130456.5	lncRNA	0.357184	-1.8155	0.643857	0.99994	T2D-PD
ENSG00000164120:HPGD	protein_coding	-0.295762	0.80952	0.643884	0.99994	T2D-PD
ENSG00000148824:MTG1	protein_coding	-0.0626386	4.67683	0.643931	0.99994	T2D-PD
ENSG00000111266:DUSP16	protein_coding	0.0493391	3.93351	0.644031	0.99994	T2D-PD
ENSG00000112079:STK38	protein_coding	0.0598421	2.28891	0.644031	0.99994	T2D-PD
ENSG00000081154:PCNP	protein_coding	-0.0595032	6.46273	0.64408	0.99994	T2D-PD
ENSG00000272368:AC074032.1	lncRNA	-0.0543169	2.77515	0.644099	0.99994	T2D-PD
ENSG00000162746:FCRLB	protein_coding	-0.177462	-0.895949	0.644131	0.99994	T2D-PD
ENSG00000240563:L1TD1	protein_coding	-0.187893	-1.29006	0.644193	0.99994	T2D-PD
ENSG00000285230:RALY-AS1	lncRNA	-0.0777212	1.98655	0.644203	0.99994	T2D-PD
ENSG00000130402:ACTN4	protein_coding	-0.086425	6.39463	0.644268	0.99994	T2D-PD
ENSG00000146005:PSD2	protein_coding	0.279062	-2.60214	0.644354	0.99994	T2D-PD
ENSG00000225156:AC012354.1	lncRNA	0.280144	-2.05522	0.644425	0.99994	T2D-PD
ENSG00000225077:LINC00337	antisense	0.230571	-1.63701	0.644483	0.99994	T2D-PD
ENSG00000221944:TIGD1	protein_coding	0.0655975	2.13848	0.644509	0.99994	T2D-PD
ENSG00000132507:EIF5A	protein_coding	-0.0743134	7.18209	0.644581	0.99994	T2D-PD
ENSG00000172273:HINFP	protein_coding	-0.0526849	2.77866	0.644622	0.99994	T2D-PD
ENSG00000269895:AP000654.1	lncRNA	-0.354566	-2.66646	0.644652	0.99994	T2D-PD
ENSG00000100239:PPP6R2	protein_coding	-0.0459186	4.98999	0.644727	0.99994	T2D-PD
ENSG00000179950:PUF60	protein_coding	-0.0465593	5.95165	0.644755	0.99994	T2D-PD
ENSG00000259802:AC012640.2	lncRNA	-0.0703048	2.82039	0.644886	0.99994	T2D-PD
ENSG00000043462:LCP2	protein_coding	-0.391849	-3.02353	0.644909	0.99994	T2D-PD
ENSG00000198677:TTC37	protein_coding	0.0479437	6.33196	0.644912	0.99994	T2D-PD
ENSG00000178826:TMEM139	protein_coding	-0.148686	-0.809696	0.644983	0.99994	T2D-PD
ENSG00000100644:HIF1A	protein_coding	-0.065828	5.8885	0.644998	0.99994	T2D-PD
ENSG00000227617:CERS6-AS1	antisense	0.185896	-0.67169	0.645004	0.99994	T2D-PD
ENSG00000186812:ZNF397	protein_coding	-0.0360779	5.03098	0.64509	0.99994	T2D-PD
ENSG00000224533:TMLHE-AS1	antisense	-0.342641	-2.56632	0.6451	0.99994	T2D-PD
ENSG00000171720:HDAC3	protein_coding	0.0505969	4.37414	0.645114	0.99994	T2D-PD
ENSG00000235434:AL391883.1	lncRNA	0.31966	-2.8834	0.645126	0.99994	T2D-PD
ENSG00000101019:UQCC1	protein_coding	0.0441795	3.78116	0.645261	0.99994	T2D-PD
ENSG00000133101:CCNA1	protein_coding	-0.197088	-0.254748	0.645267	0.99994	T2D-PD
ENSG00000115649:CNPPD1	protein_coding	-0.0541089	3.67179	0.645292	0.99994	T2D-PD
ENSG00000258738:AL121603.2	lncRNA	-0.114316	0.42067	0.645301	0.99994	T2D-PD
ENSG00000184374:COLEC10	protein_coding	-0.198233	-2.14395	0.64534	0.99994	T2D-PD
ENSG00000130558:OLFM1	protein_coding	-0.0894085	2.84792	0.645404	0.99994	T2D-PD
ENSG00000116885:OSCP1	protein_coding	-0.0953588	3.05905	0.645407	0.99994	T2D-PD
ENSG00000130783:CCDC62	protein_coding	-0.121855	1.39609	0.645453	0.99994	T2D-PD
ENSG00000163701:IL17RE	protein_coding	-0.0904524	2.2898	0.645496	0.99994	T2D-PD
ENSG00000225783:MIAT	lincRNA	0.16134	-1.36897	0.645688	0.99994	T2D-PD
ENSG00000197008:ZNF138	protein_coding	-0.0540545	2.96814	0.645704	0.99994	T2D-PD
ENSG00000119632:IFI27L2	protein_coding	0.0665861	7.65856	0.645725	0.99994	T2D-PD
ENSG00000144048:DUSP11	protein_coding	-0.0400005	4.13542	0.645754	0.99994	T2D-PD
ENSG00000175390:EIF3F	protein_coding	-0.0480042	7.12928	0.645763	0.99994	T2D-PD
ENSG00000105737:GRIK5	protein_coding	0.0613288	3.45264	0.645801	0.99994	T2D-PD
ENSG00000168484:SFTPC	protein_coding	-0.212048	-1.37931	0.64586	0.99994	T2D-PD
ENSG00000175040:CHST2	protein_coding	0.151105	-0.113815	0.64587	0.99994	T2D-PD
ENSG00000178404:CEP295NL	protein_coding	0.393935	-3.01381	0.645878	0.99994	T2D-PD
ENSG00000140382:HMG20A	protein_coding	0.0483896	3.077	0.645941	0.99994	T2D-PD
ENSG00000138759:FRAS1	protein_coding	0.150317	-0.198326	0.645973	0.99994	T2D-PD
ENSG00000261485:PAN3-AS1	antisense	-0.107146	0.493278	0.645979	0.99994	T2D-PD
ENSG00000139352:ASCL1	protein_coding	0.31814	0.165736	0.646069	0.99994	T2D-PD
ENSG00000114473:IQCG	protein_coding	-0.0883423	2.54186	0.646177	0.99994	T2D-PD
ENSG00000162104:ADCY9	protein_coding	-0.0621484	2.93509	0.646198	0.99994	T2D-PD
ENSG00000059758:CDK17	protein_coding	-0.0633561	1.91832	0.646328	0.99994	T2D-PD
ENSG00000225921:NOL7	protein_coding	-0.0589443	6.74221	0.646379	0.99994	T2D-PD
ENSG00000150687:PRSS23	protein_coding	-0.124073	4.24177	0.646451	0.99994	T2D-PD
ENSG00000128510:CPA4	protein_coding	0.272528	-2.21959	0.646452	0.99994	T2D-PD
ENSG00000204934:ATP6V0E2-AS1	antisense	-0.0701053	1.45529	0.646455	0.99994	T2D-PD
ENSG00000132915:PDE6A	protein_coding	0.113145	-1.16852	0.646476	0.99994	T2D-PD
ENSG00000259230:LINC02323	lncRNA	-0.449727	-2.47766	0.646482	0.99994	T2D-PD
ENSG00000100335:MIEF1	protein_coding	-0.0460451	4.00465	0.646493	0.99994	T2D-PD
ENSG00000165868:HSPA12A	protein_coding	0.0790953	2.06332	0.646533	0.99994	T2D-PD
ENSG00000272181:AC012557.2	lncRNA	-0.158563	-1.41687	0.646573	0.99994	T2D-PD
ENSG00000240401:AC012358.3	lncRNA	-0.0845977	1.59999	0.646656	0.99994	T2D-PD
ENSG00000157823:AP3S2	protein_coding	-0.0412488	4.5184	0.646701	0.99994	T2D-PD
ENSG00000010282:HHATL	protein_coding	-0.225582	-1.67078	0.646727	0.99994	T2D-PD
ENSG00000236137:AL445231.1	lncRNA	0.240704	-1.88456	0.646819	0.99994	T2D-PD
ENSG00000126749:EMG1	protein_coding	-0.0640702	4.98604	0.646819	0.99994	T2D-PD
ENSG00000075420:FNDC3B	protein_coding	0.0511834	5.752	0.646844	0.99994	T2D-PD
ENSG00000273711:AC005520.5	lncRNA	-0.089571	0.195056	0.646892	0.99994	T2D-PD
ENSG00000144485:HES6	protein_coding	0.0679361	2.85965	0.647018	0.99994	T2D-PD
ENSG00000148848:ADAM12	protein_coding	-0.234964	-0.825989	0.647107	0.99994	T2D-PD
ENSG00000005339:CREBBP	protein_coding	0.0490979	4.48335	0.647187	0.99994	T2D-PD
ENSG00000268686:AC010643.1	lncRNA	0.41653	-2.88366	0.64719	0.99994	T2D-PD
ENSG00000229591:AC006017.1	lncRNA	-0.368538	-2.69419	0.647222	0.99994	T2D-PD
ENSG00000230910:AL391807.1	lncRNA	0.219916	-1.55497	0.647231	0.99994	T2D-PD
ENSG00000253910:PCDHGB2	protein_coding	-0.196977	-1.50192	0.647234	0.99994	T2D-PD
ENSG00000188033:ZNF490	protein_coding	0.0582553	2.25408	0.647261	0.99994	T2D-PD
ENSG00000107295:SH3GL2	protein_coding	-0.0599176	5.07904	0.647272	0.99994	T2D-PD
ENSG00000155256:ZFYVE27	protein_coding	-0.0461956	4.04129	0.647325	0.99994	T2D-PD
ENSG00000160216:AGPAT3	protein_coding	0.0479047	4.40444	0.647374	0.99994	T2D-PD
ENSG00000227888:FAM66A	processed_transcript	-0.571514	-2.40591	0.647403	0.99994	T2D-PD
ENSG00000248489:LINC02062	lncRNA	-0.139537	0.564853	0.647434	0.99994	T2D-PD
ENSG00000043039:BARX2	protein_coding	-0.255497	-1.89704	0.647478	0.99994	T2D-PD
ENSG00000157510:AFAP1L1	protein_coding	0.209015	-2.33931	0.647646	0.99994	T2D-PD
ENSG00000254298:AC008641.1	lncRNA	-0.305244	-2.70011	0.647668	0.99994	T2D-PD
ENSG00000272444:AL118558.4	lncRNA	-0.129302	0.542094	0.647756	0.99994	T2D-PD
ENSG00000179314:WSCD1	protein_coding	0.0731906	1.50545	0.647783	0.99994	T2D-PD
ENSG00000204335:SP5	protein_coding	-0.322093	-2.76505	0.647793	0.99994	T2D-PD
ENSG00000049540:ELN	protein_coding	-0.2869	-2.63696	0.647795	0.99994	T2D-PD
ENSG00000121552:CSTA	protein_coding	0.359104	-2.95833	0.647827	0.99994	T2D-PD
ENSG00000273226:AL391834.2	lncRNA	0.0985476	0.733232	0.647831	0.99994	T2D-PD
ENSG00000100347:SAMM50	protein_coding	-0.0456677	4.11183	0.647876	0.99994	T2D-PD
ENSG00000004455:AK2	protein_coding	0.0368804	6.39407	0.647887	0.99994	T2D-PD
ENSG00000150433:TMEM218	protein_coding	0.0674663	3.46065	0.647915	0.99994	T2D-PD
ENSG00000151746:BICD1	protein_coding	0.0525893	4.34681	0.647939	0.99994	T2D-PD
ENSG00000004777:ARHGAP33	protein_coding	-0.0884634	1.16037	0.647943	0.99994	T2D-PD
ENSG00000228400:AC079154.1	antisense	-0.430849	-2.77156	0.647987	0.99994	T2D-PD
ENSG00000205581:HMGN1	protein_coding	0.0444774	7.83519	0.648014	0.99994	T2D-PD
ENSG00000154237:LRRK1	protein_coding	-0.241548	-1.97181	0.648028	0.99994	T2D-PD
ENSG00000249786:EAF1-AS1	antisense	0.135467	-0.612145	0.648137	0.99994	T2D-PD
ENSG00000272568:AC005162.3	antisense	-0.220785	-0.334546	0.648167	0.99994	T2D-PD
ENSG00000134852:CLOCK	protein_coding	-0.0434633	5.37901	0.648199	0.99994	T2D-PD
ENSG00000249109:AC140125.2	lncRNA	-0.474681	-1.71703	0.648214	0.99994	T2D-PD
ENSG00000162298:SYVN1	protein_coding	0.0569481	3.88199	0.648264	0.99994	T2D-PD
ENSG00000157827:FMNL2	protein_coding	-0.0940461	0.572592	0.648278	0.99994	T2D-PD
ENSG00000263081:AC211486.2	lncRNA	-0.395898	-2.72372	0.648311	0.99994	T2D-PD
ENSG00000263986:AC087393.2	lncRNA	-0.164307	-1.57543	0.648348	0.99994	T2D-PD
ENSG00000269949:AC069307.1	lncRNA	-0.331859	-2.40239	0.648373	0.99994	T2D-PD
ENSG00000109787:KLF3	protein_coding	-0.0539167	4.46949	0.648384	0.99994	T2D-PD
ENSG00000183346:CABCOCO1	protein_coding	0.197604	1.57584	0.648415	0.99994	T2D-PD
ENSG00000041357:PSMA4	protein_coding	-0.0525525	6.31087	0.648422	0.99994	T2D-PD
ENSG00000167107:ACSF2	protein_coding	0.357022	-2.49335	0.648437	0.99994	T2D-PD
ENSG00000214102:WEE2	protein_coding	0.268312	-2.27826	0.648494	0.99994	T2D-PD
ENSG00000196917:HCAR1	protein_coding	-0.554997	-2.91761	0.648506	0.99994	T2D-PD
ENSG00000172977:KAT5	protein_coding	0.0463713	4.96258	0.648625	0.99994	T2D-PD
ENSG00000161057:PSMC2	protein_coding	-0.0442908	5.63922	0.648646	0.99994	T2D-PD
ENSG00000225442:MPRIP-AS1	antisense	-0.133446	-0.0534999	0.648665	0.99994	T2D-PD
ENSG00000151332:MBIP	protein_coding	-0.0531471	4.53416	0.648685	0.99994	T2D-PD
ENSG00000101323:HAO1	protein_coding	-0.133572	1.93682	0.648709	0.99994	T2D-PD
ENSG00000068438:FTSJ1	protein_coding	-0.0614432	2.85007	0.648718	0.99994	T2D-PD
ENSG00000165782:PIP4P1	protein_coding	0.0509579	4.41334	0.648719	0.99994	T2D-PD
ENSG00000168209:DDIT4	protein_coding	-0.145251	5.09482	0.648738	0.99994	T2D-PD
ENSG00000270953:AC007938.3	lncRNA	0.117391	1.29554	0.6488	0.99994	T2D-PD
ENSG00000047849:MAP4	protein_coding	-0.0672867	5.83755	0.648851	0.99994	T2D-PD
ENSG00000275846:AL513548.3	lncRNA	-0.572396	-2.86132	0.648861	0.99994	T2D-PD
ENSG00000268120:AC010336.3	lncRNA	-0.295494	-2.23978	0.648869	0.99994	T2D-PD
ENSG00000146166:LGSN	protein_coding	0.241818	-1.23886	0.648913	0.99994	T2D-PD
ENSG00000285935:AL159978.1	lncRNA	0.648537	-3.11001	0.648969	0.99994	T2D-PD
ENSG00000204620:AC115618.1	protein_coding	-0.186213	-2.09653	0.648986	0.99994	T2D-PD
ENSG00000163960:UBXN7	protein_coding	0.0537143	4.36447	0.648987	0.99994	T2D-PD
ENSG00000143158:MPC2	protein_coding	0.0427364	8.28188	0.649014	0.99994	T2D-PD
ENSG00000169599:NFU1	protein_coding	0.0552107	5.87084	0.649014	0.99994	T2D-PD
ENSG00000136932:TRMO	protein_coding	-0.0544714	2.85858	0.649021	0.99994	T2D-PD
ENSG00000174684:B4GAT1	protein_coding	-0.061059	5.07219	0.649042	0.99994	T2D-PD
ENSG00000107018:RLN1	protein_coding	-0.153853	0.252872	0.649044	0.99994	T2D-PD
ENSG00000182132:KCNIP1	protein_coding	0.0920543	3.6554	0.649119	0.99994	T2D-PD
ENSG00000203963:C1orf141	protein_coding	0.128653	0.172282	0.649134	0.99994	T2D-PD
ENSG00000237298:TTN-AS1	antisense	-0.063017	3.52312	0.649178	0.99994	T2D-PD
ENSG00000272054:AC007390.2	sense_intronic	0.0681818	2.27881	0.649246	0.99994	T2D-PD
ENSG00000162621:LRRC53	protein_coding	0.405733	-0.691996	0.649317	0.99994	T2D-PD
ENSG00000173264:GPR137	protein_coding	0.0476263	4.06492	0.649349	0.99994	T2D-PD
ENSG00000285979:AC009090.6	lncRNA	-0.167911	-1.03581	0.649352	0.99994	T2D-PD
ENSG00000163001:CFAP36	protein_coding	-0.059331	6.48194	0.649384	0.99994	T2D-PD
ENSG00000064787:BCAS1	protein_coding	-0.500287	-2.84376	0.649425	0.99994	T2D-PD
ENSG00000227500:SCAMP4	protein_coding	0.040581	5.11133	0.64945	0.99994	T2D-PD
ENSG00000196584:XRCC2	protein_coding	-0.140867	-1.35824	0.649606	0.99994	T2D-PD
ENSG00000147099:HDAC8	protein_coding	0.0441255	4.13037	0.64964	0.99994	T2D-PD
ENSG00000261684:AC018362.1	lncRNA	0.1111	0.306914	0.649648	0.99994	T2D-PD
ENSG00000285523:AC005906.3	lncRNA	-0.048892	-2.46631	0.649661	0.99994	T2D-PD
ENSG00000250360:AC008808.2	lncRNA	-0.158288	-1.30873	0.649671	0.99994	T2D-PD
ENSG00000188396:TCTEX1D4	protein_coding	-0.219531	-1.63613	0.649673	0.99994	T2D-PD
ENSG00000272688:AP005329.3	lncRNA	-0.10467	1.04541	0.649712	0.99994	T2D-PD
ENSG00000113578:FGF1	protein_coding	-0.234425	-2.39321	0.649734	0.99994	T2D-PD
ENSG00000144218:AFF3	protein_coding	0.203175	-0.694234	0.649813	0.99994	T2D-PD
ENSG00000123570:RAB9B	protein_coding	-0.0550667	3.30779	0.649865	0.99994	T2D-PD
ENSG00000165092:ALDH1A1	protein_coding	-0.127189	10.9558	0.649896	0.99994	T2D-PD
ENSG00000204536:CCHCR1	protein_coding	0.0639595	2.00678	0.649922	0.99994	T2D-PD
ENSG00000013503:POLR3B	protein_coding	0.0839929	2.19321	0.649941	0.99994	T2D-PD
ENSG00000077549:CAPZB	protein_coding	0.0422567	7.5452	0.650083	0.99994	T2D-PD
ENSG00000132965:ALOX5AP	protein_coding	0.187544	0.395392	0.650085	0.99994	T2D-PD
ENSG00000105173:CCNE1	protein_coding	-0.159269	-1.16876	0.650135	0.99994	T2D-PD
ENSG00000140632:GLYR1	protein_coding	0.0352539	4.89818	0.650144	0.99994	T2D-PD
ENSG00000276768:AL121890.2	lncRNA	0.434178	-2.48149	0.650158	0.99994	T2D-PD
ENSG00000159335:PTMS	protein_coding	-0.0477752	7.47233	0.650164	0.99994	T2D-PD
ENSG00000092020:PPP2R3C	protein_coding	-0.0760567	4.48919	0.650196	0.99994	T2D-PD
ENSG00000247317:LY6E-DT	lncRNA	-0.368049	-2.59424	0.650225	0.99994	T2D-PD
ENSG00000160298:C21orf58	protein_coding	-0.0529363	5.06786	0.650271	0.99994	T2D-PD
ENSG00000254815:AP006284.1	antisense	0.134335	0.486213	0.650271	0.99994	T2D-PD
ENSG00000120254:MTHFD1L	protein_coding	-0.0862878	3.55966	0.65031	0.99994	T2D-PD
ENSG00000150750:C11orf53	protein_coding	0.189444	2.23202	0.650356	0.99994	T2D-PD
ENSG00000065457:ADAT1	protein_coding	0.0427311	3.93562	0.6504	0.99994	T2D-PD
ENSG00000143507:DUSP10	protein_coding	-0.132333	1.47278	0.650466	0.99994	T2D-PD
ENSG00000174137:FAM53A	protein_coding	-0.223748	-1.90747	0.650485	0.99994	T2D-PD
ENSG00000106399:RPA3	protein_coding	0.053161	6.51962	0.650512	0.99994	T2D-PD
ENSG00000104472:CHRAC1	protein_coding	0.0472391	4.11415	0.650566	0.99994	T2D-PD
ENSG00000271119:AC026412.3	lncRNA	0.28118	-1.57776	0.650608	0.99994	T2D-PD
ENSG00000159692:CTBP1	protein_coding	-0.0463309	4.83346	0.650618	0.99994	T2D-PD
ENSG00000158435:CNOT11	protein_coding	0.0396942	4.13328	0.650684	0.99994	T2D-PD
ENSG00000231713:AF064860.2	lncRNA	0.259984	-2.45891	0.650715	0.99994	T2D-PD
ENSG00000216895:AC009403.1	lncRNA	0.0510604	3.75658	0.650728	0.99994	T2D-PD
ENSG00000244733:AL132656.2	lncRNA	-0.234001	-2.37453	0.650776	0.99994	T2D-PD
ENSG00000158796:DEDD	protein_coding	-0.0549723	2.96185	0.650777	0.99994	T2D-PD
ENSG00000155816:FMN2	protein_coding	0.0661314	3.82761	0.650868	0.99994	T2D-PD
ENSG00000123154:WDR83	protein_coding	0.0424616	3.66445	0.65088	0.99994	T2D-PD
ENSG00000189419:SPATA41	lincRNA	0.127153	-0.444643	0.650906	0.99994	T2D-PD
ENSG00000272203:AC004775.1	lncRNA	-0.262627	-1.71736	0.65092	0.99994	T2D-PD
ENSG00000103175:WFDC1	protein_coding	-0.304389	-2.03539	0.651012	0.99994	T2D-PD
ENSG00000165186:PTCHD1	protein_coding	-0.345916	-2.98677	0.651095	0.99994	T2D-PD
ENSG00000172869:DMXL1	protein_coding	0.0438946	3.87496	0.65115	0.99994	T2D-PD
ENSG00000007062:PROM1	protein_coding	0.283214	-2.10849	0.651214	0.99994	T2D-PD
ENSG00000228157:AC007952.2	lncRNA	0.30265	-2.83654	0.65123	0.99994	T2D-PD
ENSG00000160973:FOXH1	protein_coding	0.305009	-2.55574	0.651236	0.99994	T2D-PD
ENSG00000186007:LEMD1	protein_coding	0.320219	-2.41443	0.651284	0.99994	T2D-PD
ENSG00000132478:UNK	protein_coding	-0.0517809	3.51241	0.651395	0.99994	T2D-PD
ENSG00000122550:KLHL7	protein_coding	0.0434735	3.17132	0.651433	0.99994	T2D-PD
ENSG00000144560:VGLL4	protein_coding	-0.0479881	4.18122	0.651523	0.99994	T2D-PD
ENSG00000137571:SLCO5A1	protein_coding	0.132011	1.335	0.651534	0.99994	T2D-PD
ENSG00000125046:SSUH2	protein_coding	-0.188105	-0.352944	0.65154	0.99994	T2D-PD
ENSG00000117868:ESYT2	protein_coding	-0.0423561	4.26873	0.651587	0.99994	T2D-PD
ENSG00000276564:AC130650.2	lncRNA	-0.07885	1.68835	0.651782	0.99994	T2D-PD
ENSG00000134333:LDHA	protein_coding	0.0848698	8.64115	0.651817	0.99994	T2D-PD
ENSG00000070985:TRPM5	protein_coding	0.350532	-2.70646	0.651839	0.99994	T2D-PD
ENSG00000159352:PSMD4	protein_coding	-0.0430158	5.87843	0.651894	0.99994	T2D-PD
ENSG00000168887:C2orf68	protein_coding	0.0353035	4.40094	0.6519	0.99994	T2D-PD
ENSG00000258757:AL133453.1	lncRNA	0.120295	4.51576	0.651903	0.99994	T2D-PD
ENSG00000114541:FRMD4B	protein_coding	0.0876614	4.06562	0.651916	0.99994	T2D-PD
ENSG00000058866:DGKG	protein_coding	-0.155777	0.0335124	0.651918	0.99994	T2D-PD
ENSG00000121774:KHDRBS1	protein_coding	0.0357454	6.51679	0.651984	0.99994	T2D-PD
ENSG00000153975:ZUP1	protein_coding	-0.0496544	3.92755	0.652022	0.99994	T2D-PD
ENSG00000174599:TRAM1L1	protein_coding	-0.0834697	1.6072	0.652115	0.99994	T2D-PD
ENSG00000177879:AP3S1	protein_coding	-0.0444743	5.45028	0.652214	0.99994	T2D-PD
ENSG00000157637:SLC38A10	protein_coding	0.0764396	6.40227	0.652222	0.99994	T2D-PD
ENSG00000259768:AC004943.2	lncRNA	0.11374	0.670409	0.65226	0.99994	T2D-PD
ENSG00000260276:AC022167.2	lncRNA	0.125333	-0.403459	0.652261	0.99994	T2D-PD
ENSG00000272754:AL133245.1	lncRNA	0.117063	0.357098	0.652378	0.99994	T2D-PD
ENSG00000164237:CMBL	protein_coding	0.053816	5.09857	0.652431	0.99994	T2D-PD
ENSG00000102317:RBM3	protein_coding	0.0590585	5.80926	0.652453	0.99994	T2D-PD
ENSG00000224897:POT1-AS1	antisense	0.0827492	1.8173	0.652456	0.99994	T2D-PD
ENSG00000091483:FH	protein_coding	0.0460094	5.18377	0.65247	0.99994	T2D-PD
ENSG00000130560:UBAC1	protein_coding	-0.0408136	4.64131	0.652473	0.99994	T2D-PD
ENSG00000260698:AL591848.3	lncRNA	-0.418723	-2.71652	0.65249	0.99994	T2D-PD
ENSG00000273056:AL354694.1	lncRNA	0.483299	-2.8312	0.652496	0.99994	T2D-PD
ENSG00000170469:SPATA24	protein_coding	-0.0772563	2.47603	0.652508	0.99994	T2D-PD
ENSG00000260000:AL133338.1	lncRNA	0.0680027	1.8435	0.652522	0.99994	T2D-PD
ENSG00000270084:GAS5-AS1	antisense	0.205402	-1.60139	0.652596	0.99994	T2D-PD
ENSG00000182253:SYNM	protein_coding	-0.246792	-0.822556	0.652666	0.99994	T2D-PD
ENSG00000260802:SERTM2	protein_coding	0.440503	-3.09332	0.652674	0.99994	T2D-PD
ENSG00000135437:RDH5	protein_coding	0.0814471	1.45804	0.652703	0.99994	T2D-PD
ENSG00000151500:THYN1	protein_coding	0.0485812	5.43924	0.652728	0.99994	T2D-PD
ENSG00000255118:AP003306.2	lncRNA	0.201014	-2.12447	0.652778	0.99994	T2D-PD
ENSG00000054611:TBC1D22A	protein_coding	0.0464231	3.68763	0.652793	0.99994	T2D-PD
ENSG00000170266:GLB1	protein_coding	0.0701516	6.32936	0.652823	0.99994	T2D-PD
ENSG00000117525:F3	protein_coding	0.0749933	3.04357	0.652836	0.99994	T2D-PD
ENSG00000162521:RBBP4	protein_coding	0.0393611	5.60972	0.652845	0.99994	T2D-PD
ENSG00000123374:CDK2	protein_coding	0.09408	0.898867	0.652912	0.99994	T2D-PD
ENSG00000124422:USP22	protein_coding	0.0381444	5.43266	0.65297	0.99994	T2D-PD
ENSG00000197548:ATG7	protein_coding	0.0676784	3.94841	0.653064	0.99994	T2D-PD
ENSG00000233928:AL591501.1	lncRNA	0.0824791	4.79538	0.653066	0.99994	T2D-PD
ENSG00000135100:HNF1A	protein_coding	0.0568622	2.70715	0.653109	0.99994	T2D-PD
ENSG00000261916:AC027796.1	lncRNA	-0.192968	-0.837794	0.653142	0.99994	T2D-PD
ENSG00000167996:FTH1	protein_coding	-0.0581761	11.3342	0.653144	0.99994	T2D-PD
ENSG00000188505:NCCRP1	protein_coding	-0.361021	-2.93288	0.653181	0.99994	T2D-PD
ENSG00000250362:AC008592.1	lncRNA	-0.818917	-2.55941	0.653231	0.99994	T2D-PD
ENSG00000235098:ANKRD65	protein_coding	0.0546852	5.02082	0.653315	0.99994	T2D-PD
ENSG00000231829:AL157834.1	lncRNA	0.110033	1.59739	0.653406	0.99994	T2D-PD
ENSG00000173706:HEG1	protein_coding	-0.120339	0.827812	0.653416	0.99994	T2D-PD
ENSG00000125966:MMP24	protein_coding	-0.0830869	1.59914	0.653416	0.99994	T2D-PD
ENSG00000118263:KLF7	protein_coding	0.0453831	4.18666	0.653417	0.99994	T2D-PD
ENSG00000145416:MARCH1	protein_coding	-0.217639	2.41245	0.653552	0.99994	T2D-PD
ENSG00000259659:AC009996.1	lncRNA	0.112086	0.558202	0.653617	0.99994	T2D-PD
ENSG00000134243:SORT1	protein_coding	0.0597532	5.39699	0.653622	0.99994	T2D-PD
ENSG00000112977:DAP	protein_coding	-0.0505315	6.29592	0.653701	0.99994	T2D-PD
ENSG00000108582:CPD	protein_coding	0.0398282	5.75755	0.653722	0.99994	T2D-PD
ENSG00000176783:RUFY1	protein_coding	0.0430259	4.62058	0.653853	0.99994	T2D-PD
ENSG00000283286:AC093277.1	lncRNA	0.318073	-2.90098	0.653971	0.99994	T2D-PD
ENSG00000099810:MTAP	protein_coding	0.052673	3.20265	0.653971	0.99994	T2D-PD
ENSG00000166143:PPP1R14D	protein_coding	-0.113447	-0.167103	0.653996	0.99994	T2D-PD
ENSG00000162407:PLPP3	protein_coding	0.13947	-0.0990944	0.653996	0.99994	T2D-PD
ENSG00000139651:ZNF740	protein_coding	0.0660996	1.86247	0.654025	0.99994	T2D-PD
ENSG00000140274:DUOXA2	protein_coding	0.373624	0.941574	0.654053	0.99994	T2D-PD
ENSG00000171792:RHNO1	protein_coding	-0.0568906	3.12423	0.654073	0.99994	T2D-PD
ENSG00000006530:AGK	protein_coding	0.0488966	3.32245	0.654131	0.99994	T2D-PD
ENSG00000130227:XPO7	protein_coding	0.0442642	3.8909	0.654162	0.99994	T2D-PD
ENSG00000005108:THSD7A	protein_coding	0.191973	0.686031	0.654176	0.99994	T2D-PD
ENSG00000134504:KCTD1	protein_coding	-0.0769103	1.42318	0.654207	0.99994	T2D-PD
ENSG00000243708:PLA2G4B	protein_coding	-0.0925567	0.386777	0.65426	0.99994	T2D-PD
ENSG00000136381:IREB2	protein_coding	-0.039272	4.79674	0.65428	0.99994	T2D-PD
ENSG00000137440:FGFBP1	protein_coding	0.414697	-2.99556	0.65431	0.99994	T2D-PD
ENSG00000097033:SH3GLB1	protein_coding	-0.0731412	6.68447	0.654322	0.99994	T2D-PD
ENSG00000153786:ZDHHC7	protein_coding	0.0482677	2.52871	0.654347	0.99994	T2D-PD
ENSG00000183474:GTF2H2C	protein_coding	0.0560919	2.91616	0.654397	0.99994	T2D-PD
ENSG00000157693:TMEM268	protein_coding	0.0683734	1.71027	0.6544	0.99994	T2D-PD
ENSG00000221988:PPT2	protein_coding	-0.077308	1.47416	0.654451	0.99994	T2D-PD
ENSG00000049245:VAMP3	protein_coding	-0.0430562	5.51992	0.65449	0.99994	T2D-PD
ENSG00000176105:YES1	protein_coding	-0.0495681	4.57376	0.654499	0.99994	T2D-PD
ENSG00000232354:VIPR1-AS1	antisense	-0.428397	-2.73889	0.654541	0.99994	T2D-PD
ENSG00000174437:ATP2A2	protein_coding	-0.0438843	6.12661	0.654597	0.99994	T2D-PD
ENSG00000072210:ALDH3A2	protein_coding	0.0513557	3.8903	0.654601	0.99994	T2D-PD
ENSG00000150628:SPATA4	protein_coding	-0.25364	-0.913834	0.654642	0.99994	T2D-PD
ENSG00000134698:AGO4	protein_coding	0.0686049	2.28531	0.654713	0.99994	T2D-PD
ENSG00000148795:CYP17A1	protein_coding	-0.339318	-2.66084	0.654744	0.99994	T2D-PD
ENSG00000273313:RBAKDN	lincRNA	0.127546	-0.309446	0.654791	0.99994	T2D-PD
ENSG00000135914:HTR2B	protein_coding	-0.354557	-2.78579	0.654813	0.99994	T2D-PD
ENSG00000046647:GEMIN8	protein_coding	-0.065922	3.34926	0.654916	0.99994	T2D-PD
ENSG00000157557:ETS2	protein_coding	-0.19799	1.66012	0.654939	0.99994	T2D-PD
ENSG00000119392:GLE1	protein_coding	0.0427948	3.35201	0.654945	0.99994	T2D-PD
ENSG00000167978:SRRM2	protein_coding	0.0483703	6.95337	0.654953	0.99994	T2D-PD
ENSG00000125351:UPF3B	protein_coding	-0.0509184	3.68066	0.654959	0.99994	T2D-PD
ENSG00000136883:KIF12	protein_coding	0.143615	5.68802	0.655099	0.99994	T2D-PD
ENSG00000139793:MBNL2	protein_coding	0.0782984	5.9232	0.655109	0.99994	T2D-PD
ENSG00000279066:HEXD-IT1	lncRNA	-0.106017	1.09333	0.655163	0.99994	T2D-PD
ENSG00000173175:ADCY5	protein_coding	0.66834	1.57915	0.65521	0.99994	T2D-PD
ENSG00000197142:ACSL5	protein_coding	-0.238745	-2.38722	0.655233	0.99994	T2D-PD
ENSG00000102466:FGF14	protein_coding	0.0447643	4.44101	0.655301	0.99994	T2D-PD
ENSG00000171786:NHLH1	protein_coding	-0.194454	-1.85567	0.655316	0.99994	T2D-PD
ENSG00000154743:TSEN2	protein_coding	0.0636357	2.57272	0.655413	0.99994	T2D-PD
ENSG00000071564:TCF3	protein_coding	0.0639572	2.51676	0.65547	0.99994	T2D-PD
ENSG00000172554:SNTG2	protein_coding	-0.117364	1.95752	0.655477	0.99994	T2D-PD
ENSG00000103479:RBL2	protein_coding	0.0526911	4.67711	0.655481	0.99994	T2D-PD
ENSG00000205129:C4orf47	protein_coding	0.150152	1.02588	0.655528	0.99994	T2D-PD
ENSG00000184828:ZBTB7C	protein_coding	-0.185293	-2.67712	0.655569	0.99994	T2D-PD
ENSG00000169174:PCSK9	protein_coding	-0.239969	-1.59303	0.65562	0.99994	T2D-PD
ENSG00000188803:SHISA6	protein_coding	0.254365	-1.08812	0.655795	0.99994	T2D-PD
ENSG00000132604:TERF2	protein_coding	-0.0497345	3.46216	0.65585	0.99994	T2D-PD
ENSG00000105058:FAM32A	protein_coding	0.0445919	4.79492	0.655961	0.99994	T2D-PD
ENSG00000088930:XRN2	protein_coding	-0.0425056	5.3337	0.655978	0.99994	T2D-PD
ENSG00000113360:DROSHA	protein_coding	0.0449601	3.52437	0.656008	0.99994	T2D-PD
ENSG00000163510:CWC22	protein_coding	-0.0371338	4.21135	0.656079	0.99994	T2D-PD
ENSG00000036257:CUL3	protein_coding	0.033798	5.92997	0.656162	0.99994	T2D-PD
ENSG00000147804:SLC39A4	protein_coding	0.0743986	4.58238	0.656166	0.99994	T2D-PD
ENSG00000117625:RCOR3	protein_coding	0.0379193	4.86542	0.656207	0.99994	T2D-PD
ENSG00000100425:BRD1	protein_coding	0.048091	3.7269	0.656236	0.99994	T2D-PD
ENSG00000075399:VPS9D1	protein_coding	0.0895524	2.04939	0.656368	0.99994	T2D-PD
ENSG00000171475:WIPF2	protein_coding	0.0329238	4.82025	0.656391	0.99994	T2D-PD
ENSG00000104518:GSDMD	protein_coding	0.0966414	4.52731	0.656397	0.99994	T2D-PD
ENSG00000273172:LINC02091	lncRNA	-0.302987	-2.37432	0.656601	0.99994	T2D-PD
ENSG00000198825:INPP5F	protein_coding	-0.0494952	4.23058	0.656603	0.99994	T2D-PD
ENSG00000172301:COPRS	protein_coding	-0.0848808	6.18651	0.656605	0.99994	T2D-PD
ENSG00000183807:FAM162B	protein_coding	-0.204402	0.580047	0.65671	0.99994	T2D-PD
ENSG00000119900:OGFRL1	protein_coding	-0.0713934	1.8556	0.656751	0.99994	T2D-PD
ENSG00000065883:CDK13	protein_coding	0.0397025	5.34199	0.656772	0.99994	T2D-PD
ENSG00000196591:HDAC2	protein_coding	0.0393448	5.70826	0.65683	0.99994	T2D-PD
ENSG00000185697:MYBL1	protein_coding	-0.189538	-1.27597	0.656837	0.99994	T2D-PD
ENSG00000237399:PITRM1-AS1	processed_transcript	-0.181699	-1.21113	0.656841	0.99994	T2D-PD
ENSG00000270419:CAHM	lincRNA	-0.0620368	2.38837	0.65689	0.99994	T2D-PD
ENSG00000108406:DHX40	protein_coding	0.0463691	4.24891	0.656998	0.99994	T2D-PD
ENSG00000183605:SFXN4	protein_coding	-0.0550438	4.35732	0.657026	0.99994	T2D-PD
ENSG00000167550:RHEBL1	protein_coding	-0.190917	-1.70284	0.657065	0.99994	T2D-PD
ENSG00000215301:DDX3X	protein_coding	0.0446283	6.17118	0.657095	0.99994	T2D-PD
ENSG00000272864:AC135803.1	lncRNA	0.146606	-0.531068	0.657141	0.99994	T2D-PD
ENSG00000240849:TMEM189	protein_coding	0.0655592	2.47502	0.657167	0.99994	T2D-PD
ENSG00000205629:LCMT1	protein_coding	-0.0343659	5.11208	0.657171	0.99994	T2D-PD
ENSG00000227896:AL731569.1	lncRNA	-0.0971852	1.03193	0.65721	0.99994	T2D-PD
ENSG00000099904:ZDHHC8	protein_coding	0.055614	2.80341	0.657215	0.99994	T2D-PD
ENSG00000161558:TMEM143	protein_coding	0.0841234	2.233	0.657323	0.99994	T2D-PD
ENSG00000136878:USP20	protein_coding	-0.0680779	1.70934	0.657328	0.99994	T2D-PD
ENSG00000090382:LYZ	protein_coding	-0.307227	-0.0798357	0.657389	0.99994	T2D-PD
ENSG00000145191:EIF2B5	protein_coding	-0.0388665	4.94572	0.657455	0.99994	T2D-PD
ENSG00000143493:INTS7	protein_coding	0.0517176	3.24378	0.65746	0.99994	T2D-PD
ENSG00000145414:NAF1	protein_coding	0.0497938	2.98568	0.657463	0.99994	T2D-PD
ENSG00000204228:HSD17B8	protein_coding	-0.0698918	3.91404	0.657553	0.99994	T2D-PD
ENSG00000139197:PEX5	protein_coding	-0.0639409	3.4995	0.657695	0.99994	T2D-PD
ENSG00000263120:AC004584.3	lncRNA	0.12738	-0.562064	0.657783	0.99994	T2D-PD
ENSG00000165495:PKNOX2	protein_coding	-0.270189	-2.56862	0.657809	0.99994	T2D-PD
ENSG00000086189:DIMT1	protein_coding	0.0692874	3.29166	0.657813	0.99994	T2D-PD
ENSG00000140948:ZCCHC14	protein_coding	-0.0482128	3.69448	0.657858	0.99994	T2D-PD
ENSG00000185619:PCGF3	protein_coding	0.0505185	3.24849	0.657925	0.99994	T2D-PD
ENSG00000250548:LINC01303	lncRNA	0.49406	-1.91303	0.657957	0.99994	T2D-PD
ENSG00000116698:SMG7	protein_coding	-0.0372237	4.32093	0.657965	0.99994	T2D-PD
ENSG00000171522:PTGER4	protein_coding	0.109874	2.99839	0.658019	0.99994	T2D-PD
ENSG00000065357:DGKA	protein_coding	0.0792885	1.46723	0.658027	0.99994	T2D-PD
ENSG00000158106:RHPN1	protein_coding	0.0660694	3.36773	0.65804	0.99994	T2D-PD
ENSG00000282021:AC100810.3	lncRNA	-0.297012	-1.84532	0.658094	0.99994	T2D-PD
ENSG00000232593:KANTR	protein_coding	0.0635916	3.31046	0.658108	0.99994	T2D-PD
ENSG00000251273:LINC02228	lncRNA	-0.839727	-2.56667	0.658131	0.99994	T2D-PD
ENSG00000176619:LMNB2	protein_coding	0.0679606	3.14962	0.658179	0.99994	T2D-PD
ENSG00000152092:ASTN1	protein_coding	-0.11066	1.62879	0.658203	0.99994	T2D-PD
ENSG00000145949:MYLK4	protein_coding	-0.142994	-1.14988	0.658207	0.99994	T2D-PD
ENSG00000181035:SLC25A42	protein_coding	0.0807762	2.40841	0.658246	0.99994	T2D-PD
ENSG00000171448:ZBTB26	protein_coding	0.0711088	1.90793	0.658329	0.99994	T2D-PD
ENSG00000229205:LINC00200	lincRNA	0.251177	-2.39836	0.658362	0.99994	T2D-PD
ENSG00000134874:DZIP1	protein_coding	0.0526642	3.36858	0.658398	0.99994	T2D-PD
ENSG00000250305:TRMT9B	protein_coding	0.140879	2.17642	0.658411	0.99994	T2D-PD
ENSG00000134851:TMEM165	protein_coding	-0.0480219	6.15035	0.658439	0.99994	T2D-PD
ENSG00000041880:PARP3	protein_coding	-0.102139	1.03788	0.658643	0.99994	T2D-PD
ENSG00000131043:AAR2	protein_coding	-0.0492621	2.65847	0.658683	0.99994	T2D-PD
ENSG00000170854:RIOX2	protein_coding	0.0635526	3.56821	0.658724	0.99994	T2D-PD
ENSG00000104881:PPP1R13L	protein_coding	-0.108932	2.70379	0.658748	0.99994	T2D-PD
ENSG00000230084:AC006059.1	lncRNA	-0.130657	-0.499201	0.658758	0.99994	T2D-PD
ENSG00000187550:SBK2	protein_coding	-0.449178	-2.9414	0.658809	0.99994	T2D-PD
ENSG00000103154:NECAB2	protein_coding	-0.123098	3.75614	0.65881	0.99994	T2D-PD
ENSG00000166326:TRIM44	protein_coding	-0.0385152	5.82098	0.658824	0.99994	T2D-PD
ENSG00000164929:BAALC	protein_coding	-0.306664	-0.343271	0.658905	0.99994	T2D-PD
ENSG00000119820:YIPF4	protein_coding	0.0383024	5.69986	0.658978	0.99994	T2D-PD
ENSG00000182831:C16orf72	protein_coding	-0.0428773	3.98811	0.659026	0.99994	T2D-PD
ENSG00000154889:MPPE1	protein_coding	0.0420204	4.1945	0.659036	0.99994	T2D-PD
ENSG00000121542:SEC22A	protein_coding	-0.0556675	3.26626	0.659053	0.99994	T2D-PD
ENSG00000272701:MESTIT1	lncRNA	0.0753466	1.45619	0.659075	0.99994	T2D-PD
ENSG00000101132:PFDN4	protein_coding	-0.0429583	4.82967	0.659102	0.99994	T2D-PD
ENSG00000104067:TJP1	protein_coding	0.0575053	5.17926	0.659126	0.99994	T2D-PD
ENSG00000100439:ABHD4	protein_coding	0.0796927	0.929522	0.659129	0.99994	T2D-PD
ENSG00000273367:AL355472.3	lncRNA	-0.0958069	0.972696	0.659134	0.99994	T2D-PD
ENSG00000181690:PLAG1	protein_coding	0.0652405	3.09699	0.659134	0.99994	T2D-PD
ENSG00000169926:KLF13	protein_coding	-0.0711094	3.5968	0.659212	0.99994	T2D-PD
ENSG00000176973:FAM89B	protein_coding	-0.0559787	3.97456	0.659273	0.99994	T2D-PD
ENSG00000115616:SLC9A2	protein_coding	-0.688846	-2.19959	0.6593	0.99994	T2D-PD
ENSG00000103342:GSPT1	protein_coding	-0.0480773	6.23917	0.659406	0.99994	T2D-PD
ENSG00000182180:MRPS16	protein_coding	-0.0506139	6.41217	0.659454	0.99994	T2D-PD
ENSG00000099785:MARCH2	protein_coding	-0.0605089	4.07282	0.659477	0.99994	T2D-PD
ENSG00000258791:LINC00520	processed_transcript	-0.285356	-2.64465	0.659516	0.99994	T2D-PD
ENSG00000018189:RUFY3	protein_coding	0.0602899	6.71684	0.659523	0.99994	T2D-PD
ENSG00000203818:HIST2H3PS2	protein_coding	-0.116289	-0.336491	0.659629	0.99994	T2D-PD
ENSG00000170091:NSG2	protein_coding	-0.137382	3.17286	0.659645	0.99994	T2D-PD
ENSG00000129562:DAD1	protein_coding	-0.0708816	8.0804	0.659673	0.99994	T2D-PD
ENSG00000245148:ARAP1-AS2	antisense	0.328853	-2.22964	0.659682	0.99994	T2D-PD
ENSG00000260949:AP006545.1	lncRNA	-0.196578	-1.20402	0.659783	0.99994	T2D-PD
ENSG00000143315:PIGM	protein_coding	0.0357098	3.90502	0.659786	0.99994	T2D-PD
ENSG00000120699:EXOSC8	protein_coding	-0.0431193	5.34174	0.659891	0.99994	T2D-PD
ENSG00000171604:CXXC5	protein_coding	0.0559445	6.07897	0.659981	0.99994	T2D-PD
ENSG00000185630:PBX1	protein_coding	0.0613703	5.4755	0.660043	0.99994	T2D-PD
ENSG00000198399:ITSN2	protein_coding	-0.0524213	4.96771	0.660069	0.99994	T2D-PD
ENSG00000196132:MYT1	protein_coding	0.0886886	3.14441	0.660076	0.99994	T2D-PD
ENSG00000157933:SKI	protein_coding	0.0516177	3.23624	0.660115	0.99994	T2D-PD
ENSG00000273293:AC093458.1	lncRNA	-0.228553	-1.69489	0.660126	0.99994	T2D-PD
ENSG00000272967:AC073352.2	lncRNA	-0.189648	-0.998463	0.660165	0.99994	T2D-PD
ENSG00000244055:AC007566.1	lncRNA	0.08632	2.58222	0.660176	0.99994	T2D-PD
ENSG00000119335:SET	protein_coding	-0.03779	7.50114	0.660207	0.99994	T2D-PD
ENSG00000163623:NKX6-1	protein_coding	0.0455267	4.31156	0.66021	0.99994	T2D-PD
ENSG00000275630:AC004816.2	lncRNA	-0.22149	-2.01039	0.660241	0.99994	T2D-PD
ENSG00000101182:PSMA7	protein_coding	-0.0556537	8.10377	0.660306	0.99994	T2D-PD
ENSG00000119636:BBOF1	protein_coding	-0.0958871	2.13299	0.660318	0.99994	T2D-PD
ENSG00000172167:MTBP	protein_coding	0.102091	0.0783987	0.660354	0.99994	T2D-PD
ENSG00000280273:AF131216.4	lncRNA	0.187517	-1.58025	0.660458	0.99994	T2D-PD
ENSG00000116521:SCAMP3	protein_coding	-0.0427361	4.73658	0.660572	0.99994	T2D-PD
ENSG00000106123:EPHB6	protein_coding	-0.201302	-0.326804	0.660594	0.99994	T2D-PD
ENSG00000143919:CAMKMT	protein_coding	-0.055163	2.57359	0.6606	0.99994	T2D-PD
ENSG00000138050:THUMPD2	protein_coding	-0.0585226	3.68641	0.660639	0.99994	T2D-PD
ENSG00000106144:CASP2	protein_coding	0.0578981	2.41903	0.660716	0.99994	T2D-PD
ENSG00000167674:HDGFL2	protein_coding	0.0432027	4.40536	0.660746	0.99994	T2D-PD
ENSG00000063241:ISOC2	protein_coding	-0.0505559	5.27888	0.660793	0.99994	T2D-PD
ENSG00000275857:AC009133.4	lncRNA	-0.167273	-1.25179	0.660863	0.99994	T2D-PD
ENSG00000168411:RFWD3	protein_coding	-0.0563756	2.53995	0.660895	0.99994	T2D-PD
ENSG00000275413:AC002553.2	lncRNA	-0.120017	-0.195959	0.660914	0.99994	T2D-PD
ENSG00000107938:EDRF1	protein_coding	0.0432452	3.31569	0.660963	0.99994	T2D-PD
ENSG00000136161:RCBTB2	protein_coding	-0.0702094	1.67837	0.660988	0.99994	T2D-PD
ENSG00000285867:BX470102.2	lncRNA	-0.288731	-2.12101	0.661023	0.99994	T2D-PD
ENSG00000235118:FAM237A	protein_coding	0.167183	-0.102222	0.661192	0.99994	T2D-PD
ENSG00000246877:DNM1P35	antisense	0.300492	-2.47861	0.661195	0.99994	T2D-PD
ENSG00000237595:LINC01275	lncRNA	-0.20758	-1.65667	0.66124	0.99994	T2D-PD
ENSG00000183690:EFHC2	protein_coding	-0.245163	-1.40562	0.661241	0.99994	T2D-PD
ENSG00000168769:TET2	protein_coding	0.0397987	4.36847	0.661345	0.99994	T2D-PD
ENSG00000187796:CARD9	protein_coding	0.241386	-2.10942	0.661393	0.99994	T2D-PD
ENSG00000124571:XPO5	protein_coding	-0.04841	3.29061	0.661434	0.99994	T2D-PD
ENSG00000186001:LRCH3	protein_coding	0.0504467	4.55892	0.661452	0.99994	T2D-PD
ENSG00000152253:SPC25	protein_coding	-0.145692	5.86872	0.661479	0.99994	T2D-PD
ENSG00000125944:HNRNPR	protein_coding	0.031314	6.77919	0.661545	0.99994	T2D-PD
ENSG00000106819:ASPN	protein_coding	-0.4118	-2.75123	0.661561	0.99994	T2D-PD
ENSG00000034693:PEX3	protein_coding	-0.0531364	3.83997	0.661653	0.99994	T2D-PD
ENSG00000104953:TLE6	protein_coding	-0.121918	2.7847	0.661739	0.99994	T2D-PD
ENSG00000245146:MALINC1	lncRNA	0.0835157	0.989914	0.661746	0.99994	T2D-PD
ENSG00000119403:PHF19	protein_coding	-0.0676362	2.63641	0.661751	0.99994	T2D-PD
ENSG00000121101:TEX14	protein_coding	0.198006	-1.93845	0.661759	0.99994	T2D-PD
ENSG00000116815:CD58	protein_coding	0.108192	0.961608	0.661773	0.99994	T2D-PD
ENSG00000006744:ELAC2	protein_coding	-0.0468428	3.70961	0.661854	0.99994	T2D-PD
ENSG00000130684:ZNF337	protein_coding	-0.0608742	2.6381	0.661891	0.99994	T2D-PD
ENSG00000160199:PKNOX1	protein_coding	0.0517767	3.50095	0.661931	0.99994	T2D-PD
ENSG00000183513:COA5	protein_coding	-0.0477722	5.51134	0.662083	0.99994	T2D-PD
ENSG00000167861:HID1	protein_coding	0.0511508	3.9256	0.662126	0.99994	T2D-PD
ENSG00000272360:AC116036.2	lncRNA	-0.178755	-1.62088	0.662211	0.99994	T2D-PD
ENSG00000130396:AFDN	protein_coding	-0.0449941	5.34718	0.662271	0.99994	T2D-PD
ENSG00000162594:IL23R	protein_coding	-0.14048	0.00879241	0.662337	0.99994	T2D-PD
ENSG00000205189:ZBTB10	protein_coding	0.0453789	4.6328	0.662356	0.99994	T2D-PD
ENSG00000183751:TBL3	protein_coding	-0.0508475	3.50259	0.662359	0.99994	T2D-PD
ENSG00000232386:AC015712.1	lncRNA	-0.233813	-0.602496	0.662369	0.99994	T2D-PD
ENSG00000185950:IRS2	protein_coding	-0.0755844	5.59741	0.662457	0.99994	T2D-PD
ENSG00000225146:AC073957.1	lncRNA	-0.369786	-2.53128	0.662528	0.99994	T2D-PD
ENSG00000215424:MCM3AP-AS1	antisense	-0.0775971	2.78026	0.662547	0.99994	T2D-PD
ENSG00000144730:IL17RD	protein_coding	-0.162745	-2.00438	0.66259	0.99994	T2D-PD
ENSG00000058673:ZC3H11A	protein_coding	0.149771	-0.621425	0.662623	0.99994	T2D-PD
ENSG00000277007:AC096642.1	lncRNA	0.103979	1.10224	0.662654	0.99994	T2D-PD
ENSG00000250120:PCDHA10	protein_coding	0.0583252	2.63376	0.662666	0.99994	T2D-PD
ENSG00000197872:FAM49A	protein_coding	0.275767	-2.15562	0.662668	0.99994	T2D-PD
ENSG00000136436:CALCOCO2	protein_coding	0.040908	6.53449	0.66274	0.99994	T2D-PD
ENSG00000275055:AC011468.5	lncRNA	0.105881	0.35858	0.662754	0.99994	T2D-PD
ENSG00000168646:AXIN2	protein_coding	-0.109164	1.31101	0.662757	0.99994	T2D-PD
ENSG00000182165:TP53TG1	lincRNA	-0.0605053	5.75158	0.662764	0.99994	T2D-PD
ENSG00000204147:ASAH2B	protein_coding	0.0705804	2.21111	0.662769	0.99994	T2D-PD
ENSG00000237989:LINC01679	lncRNA	-0.247062	-1.85299	0.662786	0.99994	T2D-PD
ENSG00000070476:ZXDC	protein_coding	-0.0510172	3.07544	0.662838	0.99994	T2D-PD
ENSG00000125458:NT5C	protein_coding	-0.0657095	5.61261	0.662914	0.99994	T2D-PD
ENSG00000277496:AL357033.4	lncRNA	-0.248537	-2.30521	0.662962	0.99994	T2D-PD
ENSG00000131966:ACTR10	protein_coding	-0.0500169	6.46341	0.66298	0.99994	T2D-PD
ENSG00000182950:ODF3L1	protein_coding	0.172001	-1.06929	0.663103	0.99994	T2D-PD
ENSG00000196284:SUPT3H	protein_coding	-0.0571706	3.25747	0.663115	0.99994	T2D-PD
ENSG00000278175:GLIDR	lncRNA	0.102465	2.57277	0.663144	0.99994	T2D-PD
ENSG00000131620:ANO1	protein_coding	0.353023	-2.56932	0.663148	0.99994	T2D-PD
ENSG00000284708:AL031731.1	lncRNA	-0.217306	-1.76953	0.66319	0.99994	T2D-PD
ENSG00000139192:TAPBPL	protein_coding	0.104595	3.82753	0.663193	0.99994	T2D-PD
ENSG00000119950:MXI1	protein_coding	-0.0787155	4.76137	0.663202	0.99994	T2D-PD
ENSG00000166681:BEX3	protein_coding	-0.0850541	8.71528	0.663217	0.99994	T2D-PD
ENSG00000223942:AL590302.1	lncRNA	0.0834379	2.36664	0.663301	0.99994	T2D-PD
ENSG00000221818:EBF2	protein_coding	-0.249758	-2.10775	0.663316	0.99994	T2D-PD
ENSG00000051108:HERPUD1	protein_coding	0.0552525	6.90734	0.663328	0.99994	T2D-PD
ENSG00000272817:AL359198.1	lncRNA	-0.162768	-1.67469	0.663346	0.99994	T2D-PD
ENSG00000104983:CCDC61	protein_coding	-0.0628306	2.79304	0.663352	0.99994	T2D-PD
ENSG00000163468:CCT3	protein_coding	0.033687	7.28553	0.663371	0.99994	T2D-PD
ENSG00000261474:AC026471.4	lncRNA	0.0841557	1.20636	0.663408	0.99994	T2D-PD
ENSG00000197140:ADAM32	protein_coding	0.134384	-0.447301	0.663421	0.99994	T2D-PD
ENSG00000173418:NAA20	protein_coding	-0.0545668	8.84838	0.663424	0.99994	T2D-PD
ENSG00000177595:PIDD1	protein_coding	-0.0699315	2.09854	0.663553	0.99994	T2D-PD
ENSG00000261888:AC144831.1	lincRNA	-0.469176	-2.86374	0.663595	0.99994	T2D-PD
ENSG00000259071:AL359397.2	lncRNA	0.153116	-1.43338	0.663599	0.99994	T2D-PD
ENSG00000145604:SKP2	protein_coding	0.0774193	1.12718	0.663639	0.99994	T2D-PD
ENSG00000145743:FBXL17	protein_coding	0.0502952	4.51359	0.663693	0.99994	T2D-PD
ENSG00000099330:OCEL1	protein_coding	-0.0538828	4.34214	0.663741	0.99994	T2D-PD
ENSG00000157538:VPS26C	protein_coding	-0.0544468	3.76023	0.663755	0.99994	T2D-PD
ENSG00000137500:CCDC90B	protein_coding	-0.049696	5.35879	0.663756	0.99994	T2D-PD
ENSG00000131652:THOC6	protein_coding	-0.0634334	3.91286	0.663802	0.99994	T2D-PD
ENSG00000102096:PIM2	protein_coding	0.0746122	1.91184	0.663817	0.99994	T2D-PD
ENSG00000224870:MRPL20-AS1	lncRNA	-0.0544024	3.30109	0.663844	0.99994	T2D-PD
ENSG00000129038:LOXL1	protein_coding	-0.0603997	2.86587	0.663864	0.99994	T2D-PD
ENSG00000173702:MUC13	protein_coding	-0.103848	7.70883	0.663892	0.99994	T2D-PD
ENSG00000035141:FAM136A	protein_coding	-0.0427232	5.15511	0.663893	0.99994	T2D-PD
ENSG00000196511:TPK1	protein_coding	-0.062234	3.13356	0.663974	0.99994	T2D-PD
ENSG00000274419:TBC1D3D	protein_coding	1.01057	-1.61427	0.663987	0.99994	T2D-PD
ENSG00000107949:BCCIP	protein_coding	0.0467748	4.70703	0.663992	0.99994	T2D-PD
ENSG00000115677:HDLBP	protein_coding	-0.0469696	7.37764	0.664029	0.99994	T2D-PD
ENSG00000113966:ARL6	protein_coding	-0.0710858	2.28897	0.66412	0.99994	T2D-PD
ENSG00000167757:KLK11	protein_coding	-0.920731	-3.10811	0.664133	0.99994	T2D-PD
ENSG00000168556:ING2	protein_coding	-0.0475071	4.91826	0.664152	0.99994	T2D-PD
ENSG00000224975:INE1	sense_intronic	-0.0959492	0.677529	0.664244	0.99994	T2D-PD
ENSG00000255302:EID1	protein_coding	-0.0433461	8.46562	0.66426	0.99994	T2D-PD
ENSG00000250067:YJEFN3	protein_coding	-0.0945952	0.906921	0.664325	0.99994	T2D-PD
ENSG00000253633:AP002852.1	lncRNA	-0.466255	-2.9468	0.664378	0.99994	T2D-PD
ENSG00000137070:IL11RA	protein_coding	0.127137	0.703866	0.664407	0.99994	T2D-PD
ENSG00000120784:ZFP30	protein_coding	-0.0594336	2.73171	0.664422	0.99994	T2D-PD
ENSG00000101158:NELFCD	protein_coding	0.0587022	5.8643	0.664446	0.99994	T2D-PD
ENSG00000111790:FGFR1OP2	protein_coding	-0.0394372	4.99884	0.664488	0.99994	T2D-PD
ENSG00000265222:AC079336.2	lncRNA	0.367593	-2.74696	0.664542	0.99994	T2D-PD
ENSG00000156535:CD109	protein_coding	-0.0914516	3.57536	0.664809	0.99994	T2D-PD
ENSG00000132603:NIP7	protein_coding	-0.0763882	3.9287	0.664884	0.99994	T2D-PD
ENSG00000152223:EPG5	protein_coding	-0.0875442	5.16288	0.665039	0.99994	T2D-PD
ENSG00000262967:AC005921.2	lncRNA	0.0920148	2.40887	0.665097	0.99994	T2D-PD
ENSG00000187583:PLEKHN1	protein_coding	-0.255223	-0.611281	0.665098	0.99994	T2D-PD
ENSG00000239697:TNFSF12	protein_coding	-0.0629922	4.51868	0.66514	0.99994	T2D-PD
ENSG00000100253:MIOX	protein_coding	-0.289659	-1.95178	0.665146	0.99994	T2D-PD
ENSG00000074071:MRPS34	protein_coding	-0.0441417	6.54032	0.665268	0.99994	T2D-PD
ENSG00000179820:MYADM	protein_coding	-0.112816	5.33872	0.665301	0.99994	T2D-PD
ENSG00000253313:C1orf210	protein_coding	-0.0565951	4.01258	0.665396	0.99994	T2D-PD
ENSG00000166783:MARF1	protein_coding	0.0441247	3.94589	0.665408	0.99994	T2D-PD
ENSG00000170606:HSPA4	protein_coding	0.0352247	6.25538	0.665409	0.99994	T2D-PD
ENSG00000135249:RINT1	protein_coding	-0.0443565	3.32878	0.665491	0.99994	T2D-PD
ENSG00000166451:CENPN	protein_coding	0.0787435	1.34591	0.665498	0.99994	T2D-PD
ENSG00000150991:UBC	protein_coding	-0.0545218	9.76424	0.665567	0.99994	T2D-PD
ENSG00000151726:ACSL1	protein_coding	-0.0881475	3.36625	0.665571	0.99994	T2D-PD
ENSG00000136895:GARNL3	protein_coding	-0.108114	1.04863	0.665687	0.99994	T2D-PD
ENSG00000164647:STEAP1	protein_coding	-0.163513	1.38372	0.665702	0.99994	T2D-PD
ENSG00000178473:UCN3	protein_coding	0.0796286	6.10637	0.665731	0.99994	T2D-PD
ENSG00000267278:MAP3K14-AS1	antisense	-0.0897823	0.695159	0.665778	0.99994	T2D-PD
ENSG00000116039:ATP6V1B1	protein_coding	0.31168	-2.84089	0.665826	0.99994	T2D-PD
ENSG00000251247:ZNF345	protein_coding	-0.0641724	1.86171	0.665856	0.99994	T2D-PD
ENSG00000147570:DNAJC5B	protein_coding	0.282779	-2.42432	0.665861	0.99994	T2D-PD
ENSG00000118997:DNAH7	protein_coding	-0.12289	1.15627	0.665953	0.99994	T2D-PD
ENSG00000229807:XIST	lincRNA	0.634668	6.85705	0.665957	0.99994	T2D-PD
ENSG00000143569:UBAP2L	protein_coding	-0.0350971	5.0871	0.665976	0.99994	T2D-PD
ENSG00000181222:POLR2A	protein_coding	0.045078	5.3453	0.666071	0.99994	T2D-PD
ENSG00000197948:FCHSD1	protein_coding	0.0660804	2.04311	0.666084	0.99994	T2D-PD
ENSG00000130032:PRRG3	protein_coding	0.233412	-1.78737	0.666161	0.99994	T2D-PD
ENSG00000147251:DOCK11	protein_coding	0.21334	-1.18279	0.666325	0.99994	T2D-PD
ENSG00000128594:LRRC4	protein_coding	0.0570332	3.47266	0.666381	0.99994	T2D-PD
ENSG00000118526:TCF21	protein_coding	-0.213358	-2.8914	0.666465	0.99994	T2D-PD
ENSG00000188234:AGAP4	protein_coding	-0.104385	0.595261	0.666497	0.99994	T2D-PD
ENSG00000089356:FXYD3	protein_coding	-0.0786322	7.96746	0.666512	0.99994	T2D-PD
ENSG00000076242:MLH1	protein_coding	0.0394402	4.30202	0.666522	0.99994	T2D-PD
ENSG00000154118:JPH3	protein_coding	0.130666	1.82723	0.666673	0.99994	T2D-PD
ENSG00000048540:LMO3	protein_coding	0.243611	-2.15151	0.666676	0.99994	T2D-PD
ENSG00000255145:STX17-AS1	lncRNA	0.0800185	1.71377	0.666784	0.99994	T2D-PD
ENSG00000197442:MAP3K5	protein_coding	-0.0721158	2.75867	0.666811	0.99994	T2D-PD
ENSG00000186777:ZNF732	protein_coding	0.309617	-1.80441	0.666976	0.99994	T2D-PD
ENSG00000103111:MON1B	protein_coding	0.039348	3.96179	0.667073	0.99994	T2D-PD
ENSG00000007255:TRAPPC6A	protein_coding	0.076398	5.04507	0.667081	0.99994	T2D-PD
ENSG00000233590:LINC02640	lncRNA	-0.555134	-2.86194	0.667179	0.99994	T2D-PD
ENSG00000227733:AC239809.3	lncRNA	0.0926937	2.60056	0.667223	0.99994	T2D-PD
ENSG00000101440:ASIP	protein_coding	-0.390569	-3.00437	0.66726	0.99994	T2D-PD
ENSG00000182359:KBTBD3	protein_coding	0.0486418	4.36611	0.667267	0.99994	T2D-PD
ENSG00000175581:MRPL48	protein_coding	0.0596672	4.29492	0.667286	0.99994	T2D-PD
ENSG00000161960:EIF4A1	protein_coding	-0.048231	8.17645	0.667427	0.99994	T2D-PD
ENSG00000258334:AC125611.4	lncRNA	-0.314642	-2.80539	0.667566	0.99994	T2D-PD
ENSG00000162073:PAQR4	protein_coding	-0.175961	-0.744795	0.667577	0.99994	T2D-PD
ENSG00000135164:DMTF1	protein_coding	-0.0551386	4.20922	0.667661	0.99994	T2D-PD
ENSG00000176840:MIR7-3HG	lincRNA	0.0832212	7.68449	0.667804	0.99994	T2D-PD
ENSG00000102401:ARMCX3	protein_coding	-0.0351519	6.3867	0.667878	0.99994	T2D-PD
ENSG00000029993:HMGB3	protein_coding	-0.0800859	7.36409	0.667885	0.99994	T2D-PD
ENSG00000140688:C16orf58	protein_coding	-0.0444334	4.48269	0.667911	0.99994	T2D-PD
ENSG00000125386:FAM193A	protein_coding	-0.0472669	3.56318	0.667929	0.99994	T2D-PD
ENSG00000198492:YTHDF2	protein_coding	-0.0339252	5.58979	0.667985	0.99994	T2D-PD
ENSG00000228317:AL158070.1	lncRNA	-0.350883	-2.43315	0.667996	0.99994	T2D-PD
ENSG00000146281:PM20D2	protein_coding	0.0421661	4.3376	0.66802	0.99994	T2D-PD
ENSG00000101298:SNPH	protein_coding	-0.078043	2.25737	0.668132	0.99994	T2D-PD
ENSG00000152669:CCNO	protein_coding	0.421516	-2.94975	0.668196	0.99994	T2D-PD
ENSG00000177363:LRRN4CL	protein_coding	0.27561	-2.30491	0.668205	0.99994	T2D-PD
ENSG00000113387:SUB1	protein_coding	-0.0425563	8.14689	0.668303	0.99994	T2D-PD
ENSG00000170919:TPT1-AS1	antisense	-0.0503919	4.51162	0.668323	0.99994	T2D-PD
ENSG00000269473:AC012313.8	lncRNA	0.108261	-0.473535	0.668365	0.99994	T2D-PD
ENSG00000114626:ABTB1	protein_coding	0.110724	2.76579	0.668371	0.99994	T2D-PD
ENSG00000121058:COIL	protein_coding	-0.0480247	4.39175	0.668382	0.99994	T2D-PD
ENSG00000198598:MMP17	protein_coding	0.337472	-2.87781	0.668405	0.99994	T2D-PD
ENSG00000114062:UBE3A	protein_coding	-0.033446	5.84397	0.668426	0.99994	T2D-PD
ENSG00000272871:AL159169.2	lncRNA	-0.157818	-0.545432	0.668478	0.99994	T2D-PD
ENSG00000066923:STAG3	protein_coding	-0.0886862	0.740961	0.668505	0.99994	T2D-PD
ENSG00000278740:AC005332.7	lncRNA	0.109396	-0.100482	0.668509	0.99994	T2D-PD
ENSG00000163393:SLC22A15	protein_coding	0.0660813	2.49529	0.668613	0.99994	T2D-PD
ENSG00000140479:PCSK6	protein_coding	0.268284	-2.28859	0.668644	0.99994	T2D-PD
ENSG00000164761:TNFRSF11B	protein_coding	0.16962	0.830315	0.668675	0.99994	T2D-PD
ENSG00000283828:AL137002.2	lncRNA	0.522323	-3.03161	0.668676	0.99994	T2D-PD
ENSG00000204099:NEU4	protein_coding	0.256399	-2.65308	0.668731	0.99994	T2D-PD
ENSG00000061455:PRDM6	protein_coding	-0.308725	-2.15738	0.668736	0.99994	T2D-PD
ENSG00000159596:TMEM69	protein_coding	0.0506004	3.08161	0.66877	0.99994	T2D-PD
ENSG00000040933:INPP4A	protein_coding	0.0576187	4.04151	0.668896	0.99994	T2D-PD
ENSG00000151553:FAM160B1	protein_coding	0.0530825	3.7525	0.669038	0.99994	T2D-PD
ENSG00000070540:WIPI1	protein_coding	-0.0593954	3.16301	0.669056	0.99994	T2D-PD
ENSG00000234699:AL139339.1	lncRNA	-0.56375	-2.6604	0.669094	0.99994	T2D-PD
ENSG00000196711:ALKAL1	protein_coding	0.319552	-2.84114	0.669104	0.99994	T2D-PD
ENSG00000205726:ITSN1	protein_coding	-0.0625133	3.0232	0.669155	0.99994	T2D-PD
ENSG00000083099:LYRM2	protein_coding	-0.0422417	6.06961	0.669175	0.99994	T2D-PD
ENSG00000265100:AC005332.1	lncRNA	0.113984	-0.714151	0.669208	0.99994	T2D-PD
ENSG00000101974:ATP11C	protein_coding	0.0915877	0.686731	0.66922	0.99994	T2D-PD
ENSG00000128581:IFT22	protein_coding	-0.053307	4.81814	0.669251	0.99994	T2D-PD
ENSG00000075275:CELSR1	protein_coding	-0.265587	-2.2819	0.669289	0.99994	T2D-PD
ENSG00000102043:MTMR8	protein_coding	0.120903	-1.33968	0.669377	0.99994	T2D-PD
ENSG00000152556:PFKM	protein_coding	-0.0667616	4.39684	0.66943	0.99994	T2D-PD
ENSG00000073060:SCARB1	protein_coding	0.0776103	3.31571	0.66944	0.99994	T2D-PD
ENSG00000136628:EPRS	protein_coding	-0.0477646	6.70239	0.669448	0.99994	T2D-PD
ENSG00000285810:AC018511.5	lncRNA	-0.361029	-3.02099	0.669537	0.99994	T2D-PD
ENSG00000134262:AP4B1	protein_coding	0.0588625	1.84587	0.669571	0.99994	T2D-PD
ENSG00000142892:PIGK	protein_coding	0.047224	5.41141	0.669579	0.99994	T2D-PD
ENSG00000167118:URM1	protein_coding	-0.0501125	4.49481	0.669627	0.99994	T2D-PD
ENSG00000158428:CATIP	protein_coding	-0.126918	-0.954417	0.669669	0.99994	T2D-PD
ENSG00000108861:DUSP3	protein_coding	-0.0333231	5.55179	0.669696	0.99994	T2D-PD
ENSG00000094975:SUCO	protein_coding	0.0465523	5.90029	0.669726	0.99994	T2D-PD
ENSG00000158122:PRXL2C	protein_coding	-0.055196	5.59737	0.669853	0.99994	T2D-PD
ENSG00000105948:TTC26	protein_coding	-0.0903544	1.69116	0.669921	0.99994	T2D-PD
ENSG00000126883:NUP214	protein_coding	0.0395027	4.09461	0.669927	0.99994	T2D-PD
ENSG00000125648:SLC25A23	protein_coding	0.0533422	4.30477	0.669943	0.99994	T2D-PD
ENSG00000188211:NCR3LG1	protein_coding	0.0710443	1.72873	0.669983	0.99994	T2D-PD
ENSG00000100852:ARHGAP5	protein_coding	-0.0358656	6.52361	0.670001	0.99994	T2D-PD
ENSG00000150764:DIXDC1	protein_coding	0.0530576	2.97363	0.670004	0.99994	T2D-PD
ENSG00000224635:AL391095.1	lncRNA	0.247886	-1.8782	0.670169	0.99994	T2D-PD
ENSG00000234678:ELF3-AS1	lncRNA	0.0893491	3.76471	0.670176	0.99994	T2D-PD
ENSG00000141441:GAREM1	protein_coding	-0.0733767	3.96595	0.670219	0.99994	T2D-PD
ENSG00000235488:JARID2-AS1	antisense	0.152469	-1.41508	0.670245	0.99994	T2D-PD
ENSG00000133313:CNDP2	protein_coding	0.0535807	5.45879	0.670382	0.99994	T2D-PD
ENSG00000265943:AC090912.1	lncRNA	-0.26201	-2.62555	0.670508	0.99994	T2D-PD
ENSG00000075415:SLC25A3	protein_coding	-0.0423543	8.13362	0.670575	0.99994	T2D-PD
ENSG00000250786:SNHG18	lincRNA	-0.0792702	3.76245	0.670579	0.99994	T2D-PD
ENSG00000121022:COPS5	protein_coding	0.0415661	5.7019	0.670607	0.99994	T2D-PD
ENSG00000120832:MTERF2	protein_coding	0.0518742	4.37152	0.670703	0.99994	T2D-PD
ENSG00000159140:SON	protein_coding	0.0349855	7.49049	0.670704	0.99994	T2D-PD
ENSG00000077150:NFKB2	protein_coding	0.0822873	3.795	0.670757	0.99994	T2D-PD
ENSG00000091536:MYO15A	protein_coding	0.112272	0.739768	0.670785	0.99994	T2D-PD
ENSG00000182108:DEXI	protein_coding	0.0408137	4.68024	0.670789	0.99994	T2D-PD
ENSG00000197713:RPE	protein_coding	-0.0427885	4.26397	0.670791	0.99994	T2D-PD
ENSG00000213057:C1orf220	protein_coding	-0.0884072	-0.0286531	0.670805	0.99994	T2D-PD
ENSG00000246982:Z84485.1	lncRNA	0.0971689	0.89875	0.670815	0.99994	T2D-PD
ENSG00000198018:ENTPD7	protein_coding	0.0873273	1.74962	0.670826	0.99994	T2D-PD
