## Supplementary Table 8 for "Single-cell decoding of human islet cell type-specific alterations in type 2 diabetes reveals converging genetic- and state-driven β-cell gene expression defects" (part 2 of 3)

### Sheet: Alpha (continued)
Supplementary Table 8. Differential expression analysis of T2D vs PD by edgeR (Alpha cells)
ENSG00000168394:TAP1	protein_coding	0.0977131	3.88814	0.670833	0.99994	T2D-PD
ENSG00000163673:DCLK3	protein_coding	-0.337438	-3.01004	0.670874	0.99994	T2D-PD
ENSG00000271380:AL451085.2	lncRNA	-0.0596298	2.6039	0.670907	0.99994	T2D-PD
ENSG00000225032:AL162586.1	lncRNA	0.158372	-1.7795	0.670917	0.99994	T2D-PD
ENSG00000005001:PRSS22	protein_coding	0.0631009	4.01297	0.670989	0.99994	T2D-PD
ENSG00000203326:ZNF525	protein_coding	-0.0639237	2.62437	0.67104	0.99994	T2D-PD
ENSG00000162441:LZIC	protein_coding	-0.0362071	5.76451	0.671084	0.99994	T2D-PD
ENSG00000162923:WDR26	protein_coding	0.0445062	4.80612	0.671089	0.99994	T2D-PD
ENSG00000120647:CCDC77	protein_coding	0.0749458	1.35303	0.671159	0.99994	T2D-PD
ENSG00000267510:AC011451.1	lncRNA	-0.147597	-1.31477	0.671236	0.99994	T2D-PD
ENSG00000170092:SPDYE5	protein_coding	0.212551	-2.20887	0.671281	0.99994	T2D-PD
ENSG00000272375:AC026979.3	lncRNA	0.142064	-1.32144	0.671292	0.99994	T2D-PD
ENSG00000114859:CLCN2	protein_coding	0.0849391	0.399684	0.671319	0.99994	T2D-PD
ENSG00000100714:MTHFD1	protein_coding	0.0660289	2.96755	0.671376	0.99994	T2D-PD
ENSG00000138640:FAM13A	protein_coding	0.096013	1.87961	0.671466	0.99994	T2D-PD
ENSG00000101144:BMP7	protein_coding	0.295949	-2.6265	0.671473	0.99994	T2D-PD
ENSG00000169093:ASMTL	protein_coding	-0.0685319	4.06918	0.671549	0.99994	T2D-PD
ENSG00000205336:ADGRG1	protein_coding	0.0616631	6.5691	0.671756	0.99994	T2D-PD
ENSG00000167258:CDK12	protein_coding	0.0390763	4.91274	0.67176	0.99994	T2D-PD
ENSG00000080822:CLDND1	protein_coding	-0.047905	5.392	0.671863	0.99994	T2D-PD
ENSG00000104154:SLC30A4	protein_coding	0.0495352	2.87515	0.671998	0.99994	T2D-PD
ENSG00000196366:C9orf163	protein_coding	0.141777	-0.204077	0.672112	0.99994	T2D-PD
ENSG00000100003:SEC14L2	protein_coding	0.0683501	1.6205	0.672123	0.99994	T2D-PD
ENSG00000115255:REEP6	protein_coding	-0.108061	0.784926	0.672143	0.99994	T2D-PD
ENSG00000154127:UBASH3B	protein_coding	-0.228292	-1.07851	0.672169	0.99994	T2D-PD
ENSG00000184787:UBE2G2	protein_coding	0.0373844	4.96055	0.672179	0.99994	T2D-PD
ENSG00000179564:LSMEM2	protein_coding	-0.331048	-2.62798	0.672494	0.99994	T2D-PD
ENSG00000081870:HSPB11	protein_coding	-0.0348288	5.83103	0.672571	0.99994	T2D-PD
ENSG00000181019:NQO1	protein_coding	-0.0756903	1.42516	0.672593	0.99994	T2D-PD
ENSG00000131374:TBC1D5	protein_coding	0.0345808	4.29479	0.672612	0.99994	T2D-PD
ENSG00000167114:SLC27A4	protein_coding	-0.0708131	3.09277	0.672634	0.99994	T2D-PD
ENSG00000175220:ARHGAP1	protein_coding	-0.0537813	5.65908	0.672718	0.99994	T2D-PD
ENSG00000214113:LYRM4	protein_coding	-0.0549473	4.22526	0.672901	0.99994	T2D-PD
ENSG00000258484:SPESP1	protein_coding	0.179238	1.14303	0.672905	0.99994	T2D-PD
ENSG00000170684:ZNF296	protein_coding	-0.0783308	0.850121	0.672928	0.99994	T2D-PD
ENSG00000254034:INTS9-AS1	lncRNA	-0.229356	-2.32556	0.672997	0.99994	T2D-PD
ENSG00000114735:HEMK1	protein_coding	-0.0547252	3.44098	0.67308	0.99994	T2D-PD
ENSG00000160193:WDR4	protein_coding	0.105563	2.06546	0.673116	0.99994	T2D-PD
ENSG00000043591:ADRB1	protein_coding	-0.0805236	3.13781	0.673152	0.99994	T2D-PD
ENSG00000139174:PRICKLE1	protein_coding	0.19149	-1.84305	0.673203	0.99994	T2D-PD
ENSG00000237166:LINC01792	lncRNA	-0.291256	-2.67347	0.673221	0.99994	T2D-PD
ENSG00000185803:SLC52A2	protein_coding	-0.0714259	4.69838	0.673315	0.99994	T2D-PD
ENSG00000111752:PHC1	protein_coding	0.0534141	3.05226	0.673326	0.99994	T2D-PD
ENSG00000185761:ADAMTSL5	protein_coding	-0.501818	-2.5664	0.673352	0.99994	T2D-PD
ENSG00000168591:TMUB2	protein_coding	-0.0377103	4.34387	0.673391	0.99994	T2D-PD
ENSG00000261141:AC092718.5	lncRNA	0.308689	-1.91832	0.673392	0.99994	T2D-PD
ENSG00000178726:THBD	protein_coding	0.214263	-1.23812	0.6734	0.99994	T2D-PD
ENSG00000196670:ZFP62	protein_coding	0.0373819	3.70463	0.673429	0.99994	T2D-PD
ENSG00000263335:AF001548.2	lncRNA	-0.156938	-1.63256	0.673432	0.99994	T2D-PD
ENSG00000165169:DYNLT3	protein_coding	-0.0751552	6.96546	0.673468	0.99994	T2D-PD
ENSG00000165801:ARHGEF40	protein_coding	0.0550229	2.95978	0.673539	0.99994	T2D-PD
ENSG00000125633:CCDC93	protein_coding	-0.0391367	3.87032	0.67354	0.99994	T2D-PD
ENSG00000101911:PRPS2	protein_coding	0.065566	2.81271	0.673568	0.99994	T2D-PD
ENSG00000181610:MRPS23	protein_coding	-0.060707	5.88642	0.673624	0.99994	T2D-PD
ENSG00000113318:MSH3	protein_coding	0.0454255	4.23573	0.673647	0.99994	T2D-PD
ENSG00000116254:CHD5	protein_coding	0.0900246	3.30645	0.67366	0.99994	T2D-PD
ENSG00000273212:AC000068.2	lncRNA	-0.168245	-1.77461	0.673669	0.99994	T2D-PD
ENSG00000148826:NKX6-2	protein_coding	0.391122	-2.38093	0.673697	0.99994	T2D-PD
ENSG00000272145:NFYC-AS1	antisense	-0.0708223	1.89089	0.673771	0.99994	T2D-PD
ENSG00000172113:NME6	protein_coding	0.0473342	3.66956	0.673833	0.99994	T2D-PD
ENSG00000137463:MGARP	protein_coding	-0.165667	-0.24326	0.673991	0.99994	T2D-PD
ENSG00000159592:GPBP1L1	protein_coding	-0.0298256	5.04193	0.673996	0.99994	T2D-PD
ENSG00000206344:HCG27	protein_coding	0.103653	0.103238	0.674058	0.99994	T2D-PD
ENSG00000257279:AC127164.1	lncRNA	0.115506	-0.832966	0.674155	0.99994	T2D-PD
ENSG00000267226:AC104971.1	lncRNA	0.168315	-1.65878	0.674233	0.99994	T2D-PD
ENSG00000204347:BTBD17	protein_coding	0.128123	0.711317	0.674587	0.99994	T2D-PD
ENSG00000172349:IL16	protein_coding	-0.293446	-2.86173	0.674601	0.99994	T2D-PD
ENSG00000123636:BAZ2B	protein_coding	0.0455398	6.14044	0.674645	0.99994	T2D-PD
ENSG00000105447:GRWD1	protein_coding	-0.0513107	3.69961	0.674709	0.99994	T2D-PD
ENSG00000236790:LINC00299	lincRNA	0.243109	-2.37178	0.674723	0.99994	T2D-PD
ENSG00000260621:AC092140.1	lncRNA	0.10765	0.816949	0.67479	0.99994	T2D-PD
ENSG00000266010:GATA6-AS1	lincRNA	-0.0738154	4.05447	0.674809	0.99994	T2D-PD
ENSG00000102879:CORO1A	protein_coding	-0.297573	-1.69839	0.674824	0.99994	T2D-PD
ENSG00000016391:CHDH	protein_coding	-0.0531143	4.8061	0.674838	0.99994	T2D-PD
ENSG00000204616:TRIM31	protein_coding	-0.514465	-2.94887	0.674843	0.99994	T2D-PD
ENSG00000267834:AL592211.1	lncRNA	-0.137729	-1.39142	0.674905	0.99994	T2D-PD
ENSG00000142178:SIK1	protein_coding	0.303881	-2.84578	0.674939	0.99994	T2D-PD
ENSG00000166407:LMO1	protein_coding	-0.106047	5.59153	0.674944	0.99994	T2D-PD
ENSG00000261187:AC079322.1	lncRNA	-0.093473	0.225075	0.675019	0.99994	T2D-PD
ENSG00000260876:LINC01229	lncRNA	-0.241353	-2.33835	0.675055	0.99994	T2D-PD
ENSG00000091129:NRCAM	protein_coding	0.0461626	5.51063	0.67509	0.99994	T2D-PD
ENSG00000275703:U47924.3	lncRNA	-0.225231	-2.05625	0.675117	0.99994	T2D-PD
ENSG00000129465:RIPK3	protein_coding	-0.132274	0.15227	0.675166	0.99994	T2D-PD
ENSG00000243715:CACNA2D3-AS1	antisense	0.340846	-2.42761	0.675172	0.99994	T2D-PD
ENSG00000184786:TCTE3	protein_coding	-0.0624505	2.15847	0.675189	0.99994	T2D-PD
ENSG00000114054:PCCB	protein_coding	0.0482015	4.60573	0.675205	0.99994	T2D-PD
ENSG00000276476:AL136962.1	lincRNA	-0.216284	-1.95854	0.675316	0.99994	T2D-PD
ENSG00000257303:AC073896.2	lncRNA	-0.0754845	1.64105	0.67534	0.99994	T2D-PD
ENSG00000115648:MLPH	protein_coding	0.115821	3.29595	0.675367	0.99994	T2D-PD
ENSG00000186510:CLCNKA	protein_coding	0.180814	-2.22659	0.675389	0.99994	T2D-PD
ENSG00000128683:GAD1	protein_coding	0.156928	-0.816974	0.675413	0.99994	T2D-PD
ENSG00000111615:KRR1	protein_coding	0.0334052	5.41294	0.675486	0.99994	T2D-PD
ENSG00000108465:CDK5RAP3	protein_coding	0.0441613	4.33924	0.675509	0.99994	T2D-PD
ENSG00000075218:GTSE1	protein_coding	-0.187318	-1.49298	0.675518	0.99994	T2D-PD
ENSG00000198952:SMG5	protein_coding	-0.042657	3.49764	0.675544	0.99994	T2D-PD
ENSG00000127366:TAS2R5	protein_coding	-0.27937	-2.46867	0.675551	0.99994	T2D-PD
ENSG00000113456:RAD1	protein_coding	0.0338615	4.59617	0.675595	0.99994	T2D-PD
ENSG00000147459:DOCK5	protein_coding	-0.0987437	0.73015	0.675617	0.99994	T2D-PD
ENSG00000120688:WBP4	protein_coding	-0.0506261	4.89268	0.675623	0.99994	T2D-PD
ENSG00000141198:TOM1L1	protein_coding	0.0414233	5.02984	0.675647	0.99994	T2D-PD
ENSG00000262533:AC090617.3	lncRNA	0.0485919	-2.91061	0.675693	0.99994	T2D-PD
ENSG00000114948:ADAM23	protein_coding	0.142797	-0.362102	0.675743	0.99994	T2D-PD
ENSG00000128886:ELL3	protein_coding	-0.133935	-0.617247	0.675762	0.99994	T2D-PD
ENSG00000111684:LPCAT3	protein_coding	0.0484239	4.63919	0.675843	0.99994	T2D-PD
ENSG00000227718:AC016730.1	lincRNA	0.284999	-1.43335	0.67592	0.99994	T2D-PD
ENSG00000114107:CEP70	protein_coding	-0.0444092	3.19993	0.67592	0.99994	T2D-PD
ENSG00000168818:STX18	protein_coding	0.0407717	3.93274	0.675937	0.99994	T2D-PD
ENSG00000154710:RABGEF1	protein_coding	-0.0487579	3.45363	0.675977	0.99994	T2D-PD
ENSG00000196566:AL138767.1	lncRNA	0.366943	-2.85393	0.675986	0.99994	T2D-PD
ENSG00000136197:C7orf25	protein_coding	0.0477647	3.51031	0.675994	0.99994	T2D-PD
ENSG00000117632:STMN1	protein_coding	-0.0652492	7.00314	0.676021	0.99994	T2D-PD
ENSG00000263531:AC130324.1	lncRNA	0.110929	-0.746269	0.676024	0.99994	T2D-PD
ENSG00000156113:KCNMA1	protein_coding	-0.0599907	7.1399	0.676111	0.99994	T2D-PD
ENSG00000133398:MED10	protein_coding	-0.0664545	5.69486	0.676128	0.99994	T2D-PD
ENSG00000143369:ECM1	protein_coding	-0.157698	-0.224158	0.676135	0.99994	T2D-PD
ENSG00000278012:AL031658.2	lncRNA	0.113021	0.0530064	0.67616	0.99994	T2D-PD
ENSG00000128739:SNRPN	protein_coding	-0.0426436	8.43729	0.67622	0.99994	T2D-PD
ENSG00000179195:ZNF664	protein_coding	0.039454	4.58049	0.676252	0.99994	T2D-PD
ENSG00000178177:LCORL	protein_coding	0.0474377	5.23563	0.676286	0.99994	T2D-PD
ENSG00000205790:DPP9-AS1	lncRNA	0.523749	-2.90607	0.676298	0.99994	T2D-PD
ENSG00000091136:LAMB1	protein_coding	0.0510145	4.72085	0.676344	0.99994	T2D-PD
ENSG00000006756:ARSD	protein_coding	0.0480237	4.82592	0.676352	0.99994	T2D-PD
ENSG00000159593:NAE1	protein_coding	0.0346063	5.47273	0.676382	0.99994	T2D-PD
ENSG00000132763:MMACHC	protein_coding	-0.0982123	0.680596	0.676408	0.99994	T2D-PD
ENSG00000243667:WDR92	protein_coding	0.0564111	2.87676	0.676424	0.99994	T2D-PD
ENSG00000109171:SLAIN2	protein_coding	-0.0372668	4.20424	0.676426	0.99994	T2D-PD
ENSG00000259431:THTPA	protein_coding	-0.19283	-2.03257	0.676439	0.99994	T2D-PD
ENSG00000125772:GPCPD1	protein_coding	-0.0676127	3.27873	0.676523	0.99994	T2D-PD
ENSG00000257181:AC025423.4	lncRNA	-0.479917	-2.437	0.676539	0.99994	T2D-PD
ENSG00000196419:XRCC6	protein_coding	-0.0315268	7.29315	0.676674	0.99994	T2D-PD
ENSG00000085491:SLC25A24	protein_coding	0.0620266	4.58873	0.676769	0.99994	T2D-PD
ENSG00000166317:SYNPO2L	protein_coding	0.128285	-0.830321	0.676793	0.99994	T2D-PD
ENSG00000063180:CA11	protein_coding	0.0655799	3.96224	0.676843	0.99994	T2D-PD
ENSG00000171224:FAM241B	protein_coding	-0.0565937	3.93261	0.676941	0.99994	T2D-PD
ENSG00000020577:SAMD4A	protein_coding	-0.0607854	3.54538	0.676996	0.99994	T2D-PD
ENSG00000161980:POLR3K	protein_coding	-0.0516581	4.54787	0.677063	0.99994	T2D-PD
ENSG00000215045:GRID2IP	protein_coding	0.176376	-1.32899	0.677067	0.99994	T2D-PD
ENSG00000104756:KCTD9	protein_coding	-0.0463135	3.57486	0.677106	0.99994	T2D-PD
ENSG00000168653:NDUFS5	protein_coding	-0.0363366	8.69784	0.677123	0.99994	T2D-PD
ENSG00000215915:ATAD3C	protein_coding	-0.0852266	4.45792	0.677195	0.99994	T2D-PD
ENSG00000100258:LMF2	protein_coding	0.0481114	4.81405	0.677211	0.99994	T2D-PD
ENSG00000138182:KIF20B	protein_coding	0.0626074	2.16841	0.677218	0.99994	T2D-PD
ENSG00000189077:TMEM120A	polymorphic_pseudogene	-0.0437919	3.76645	0.677261	0.99994	T2D-PD
ENSG00000120253:NUP43	protein_coding	0.0432623	2.95392	0.677298	0.99994	T2D-PD
ENSG00000125733:TRIP10	protein_coding	0.0745054	2.28483	0.677319	0.99994	T2D-PD
ENSG00000271576:AL359504.2	lincRNA	-0.0772886	2.33007	0.677405	0.99994	T2D-PD
ENSG00000184863:RBM33	protein_coding	0.0531242	4.8569	0.677406	0.99994	T2D-PD
ENSG00000272777:AC019131.2	lncRNA	0.198116	-1.73187	0.677412	0.99994	T2D-PD
ENSG00000232545:AC253536.3	lncRNA	-0.331616	-2.75585	0.677494	0.99994	T2D-PD
ENSG00000282527:AC110491.3	lncRNA	-0.330266	-2.87295	0.677556	0.99994	T2D-PD
ENSG00000100601:ALKBH1	protein_coding	0.0510446	2.57863	0.677582	0.99994	T2D-PD
ENSG00000021355:SERPINB1	protein_coding	0.0670029	6.83605	0.677606	0.99994	T2D-PD
ENSG00000189431:RASSF10	pseudogene	-0.22077	-1.96704	0.677637	0.99994	T2D-PD
ENSG00000167394:ZNF668	protein_coding	-0.049724	2.16125	0.677682	0.99994	T2D-PD
ENSG00000100226:GTPBP1	protein_coding	0.0452601	3.49134	0.677739	0.99994	T2D-PD
ENSG00000283235:AC139493.2	lncRNA	-0.18858	-0.991919	0.677837	0.99994	T2D-PD
ENSG00000108639:SYNGR2	protein_coding	0.0454702	5.16271	0.677961	0.99994	T2D-PD
ENSG00000273221:AL355816.2	lncRNA	-0.0812562	0.768591	0.678128	0.99994	T2D-PD
ENSG00000005893:LAMP2	protein_coding	0.0423424	7.68494	0.678141	0.99994	T2D-PD
ENSG00000125898:FAM110A	protein_coding	-0.0665428	1.98096	0.678156	0.99994	T2D-PD
ENSG00000170222:ADPRM	protein_coding	-0.0543013	2.24352	0.678163	0.99994	T2D-PD
ENSG00000007038:PRSS21	protein_coding	0.273748	-2.69449	0.678201	0.99994	T2D-PD
ENSG00000230751:AC007036.2	lncRNA	0.231158	-1.05408	0.678217	0.99994	T2D-PD
ENSG00000182578:CSF1R	protein_coding	0.296936	-2.98694	0.678252	0.99994	T2D-PD
ENSG00000269560:AC010422.4	lncRNA	0.427673	-2.94812	0.678317	0.99994	T2D-PD
ENSG00000054938:CHRDL2	protein_coding	0.273852	-2.60759	0.678386	0.99994	T2D-PD
ENSG00000157856:DRC1	protein_coding	-0.265082	-0.356451	0.678394	0.99994	T2D-PD
ENSG00000102034:ELF4	protein_coding	-0.0667289	1.79614	0.678413	0.99994	T2D-PD
ENSG00000113296:THBS4	protein_coding	-0.141574	-0.47198	0.678426	0.99994	T2D-PD
ENSG00000163235:TGFA	protein_coding	0.198344	-1.6006	0.678444	0.99994	T2D-PD
ENSG00000141750:STAC2	protein_coding	0.162175	-1.97855	0.678447	0.99994	T2D-PD
ENSG00000243232:PCDHAC2	protein_coding	0.207311	-1.03908	0.678477	0.99994	T2D-PD
ENSG00000261879:AC087500.1	lncRNA	0.0831588	1.17338	0.678496	0.99994	T2D-PD
ENSG00000234917:AC098484.2	lncRNA	-0.140296	-1.56027	0.678549	0.99994	T2D-PD
ENSG00000130559:CAMSAP1	protein_coding	-0.0529558	3.61436	0.678563	0.99994	T2D-PD
ENSG00000103942:HOMER2	protein_coding	-0.0554206	3.31419	0.678567	0.99994	T2D-PD
ENSG00000197021:CXorf40B	protein_coding	-0.0686436	2.48862	0.678597	0.99994	T2D-PD
ENSG00000075461:CACNG4	protein_coding	-0.122532	2.70761	0.678685	0.99994	T2D-PD
ENSG00000160191:PDE9A	protein_coding	0.0646817	3.68393	0.678736	0.99994	T2D-PD
ENSG00000167281:RBFOX3	protein_coding	-0.168964	-1.30898	0.678839	0.99994	T2D-PD
ENSG00000103222:ABCC1	protein_coding	0.0571883	2.51561	0.678842	0.99994	T2D-PD
ENSG00000132881:CPLANE2	protein_coding	-0.0647193	1.67737	0.678897	0.99994	T2D-PD
ENSG00000182362:YBEY	protein_coding	-0.0651044	5.1496	0.678905	0.99994	T2D-PD
ENSG00000258725:PRC1-AS1	antisense	0.184324	-2.14498	0.678988	0.99994	T2D-PD
ENSG00000285730:Z94721.3	lncRNA	-0.0744147	0.550082	0.679009	0.99994	T2D-PD
ENSG00000250075:AC104806.2	lncRNA	0.255386	-2.36829	0.679013	0.99994	T2D-PD
ENSG00000214706:IFRD2	protein_coding	-0.0554465	4.15627	0.679015	0.99994	T2D-PD
ENSG00000254461:AP001107.4	lncRNA	-0.258425	-2.80152	0.679104	0.99994	T2D-PD
ENSG00000239672:NME1	protein_coding	-0.0573515	6.6762	0.679121	0.99994	T2D-PD
ENSG00000107021:TBC1D13	protein_coding	0.0445807	2.96332	0.679129	0.99994	T2D-PD
ENSG00000132122:SPATA6	protein_coding	0.0526349	2.55779	0.679143	0.99994	T2D-PD
ENSG00000149474:KAT14	protein_coding	0.0570975	2.69056	0.679176	0.99994	T2D-PD
ENSG00000114767:RRP9	protein_coding	0.0616451	3.07844	0.679178	0.99994	T2D-PD
ENSG00000166263:STXBP4	protein_coding	-0.0407364	3.56283	0.679228	0.99994	T2D-PD
ENSG00000259327:AC023906.3	lncRNA	0.208691	-1.95905	0.679277	0.99994	T2D-PD
ENSG00000169519:METTL15	protein_coding	0.039094	3.78992	0.67935	0.99994	T2D-PD
ENSG00000155858:LSM11	protein_coding	-0.058311	1.33944	0.679365	0.99994	T2D-PD
ENSG00000100897:DCAF11	protein_coding	-0.0427589	4.95707	0.679515	0.99994	T2D-PD
ENSG00000145920:CPLX2	protein_coding	-0.0479043	6.32476	0.679667	0.99994	T2D-PD
ENSG00000169105:CHST14	protein_coding	0.0544955	1.77932	0.679712	0.99994	T2D-PD
ENSG00000067829:IDH3G	protein_coding	0.0451722	5.89976	0.67979	0.99994	T2D-PD
ENSG00000166250:CLMP	protein_coding	0.155603	-1.84763	0.679796	0.99994	T2D-PD
ENSG00000139218:SCAF11	protein_coding	0.034002	6.59833	0.6798	0.99994	T2D-PD
ENSG00000178074:C2orf69	protein_coding	0.0332514	4.3092	0.679833	0.99994	T2D-PD
ENSG00000198933:TBKBP1	protein_coding	0.0669599	1.143	0.679878	0.99994	T2D-PD
ENSG00000272902:TBC1D8-AS1	lncRNA	0.0759801	0.479781	0.680002	0.99994	T2D-PD
ENSG00000285784:AL353595.1	lncRNA	-0.763798	-2.64414	0.680014	0.99994	T2D-PD
ENSG00000012963:UBR7	protein_coding	0.0519211	3.07662	0.680054	0.99994	T2D-PD
ENSG00000016864:GLT8D1	protein_coding	0.0410583	5.57222	0.680119	0.99994	T2D-PD
ENSG00000122952:ZWINT	protein_coding	-0.103732	0.827515	0.680271	0.99994	T2D-PD
ENSG00000144736:SHQ1	protein_coding	-0.0667236	2.24978	0.680278	0.99994	T2D-PD
ENSG00000122678:POLM	protein_coding	-0.0568176	3.31719	0.680279	0.99994	T2D-PD
ENSG00000198270:TMEM116	protein_coding	-0.0665102	2.66145	0.680289	0.99994	T2D-PD
ENSG00000121691:CAT	protein_coding	-0.0591557	4.88845	0.680311	0.99994	T2D-PD
ENSG00000129355:CDKN2D	protein_coding	-0.054009	4.67593	0.680344	0.99994	T2D-PD
ENSG00000067840:PDZD4	protein_coding	-0.0859568	1.45492	0.680361	0.99994	T2D-PD
ENSG00000130165:ELOF1	protein_coding	-0.0470341	5.20773	0.680376	0.99994	T2D-PD
ENSG00000165699:TSC1	protein_coding	0.0457048	3.57446	0.680389	0.99994	T2D-PD
ENSG00000231515:AC006003.1	lncRNA	0.206338	-1.66729	0.680415	0.99994	T2D-PD
ENSG00000274191:AC026333.4	lncRNA	0.209158	-2.12432	0.680463	0.99994	T2D-PD
ENSG00000181418:DDN	protein_coding	-0.228917	-2.34657	0.68053	0.99994	T2D-PD
ENSG00000197951:ZNF71	protein_coding	-0.0672201	1.92776	0.68054	0.99994	T2D-PD
ENSG00000117122:MFAP2	protein_coding	0.228556	-2.18243	0.680547	0.99994	T2D-PD
ENSG00000237356:AL365295.1	lncRNA	-0.19885	-2.24133	0.680552	0.99994	T2D-PD
ENSG00000088035:ALG6	protein_coding	-0.0590332	2.57003	0.680557	0.99994	T2D-PD
ENSG00000136122:BORA	protein_coding	-0.105846	0.0959951	0.680589	0.99994	T2D-PD
ENSG00000233818:AP000695.2	lncRNA	-0.436516	-1.8973	0.680602	0.99994	T2D-PD
ENSG00000006194:ZNF263	protein_coding	0.0472229	3.05244	0.68061	0.99994	T2D-PD
ENSG00000258337:AC130895.1	lncRNA	0.107957	-0.0609244	0.680679	0.99994	T2D-PD
ENSG00000138785:INTS12	protein_coding	-0.0484203	3.73405	0.680747	0.99994	T2D-PD
ENSG00000120438:TCP1	protein_coding	0.0435081	6.43594	0.680751	0.99994	T2D-PD
ENSG00000204619:PPP1R11	protein_coding	-0.0545514	4.85108	0.680778	0.99994	T2D-PD
ENSG00000187800:PEAR1	protein_coding	-0.361106	-2.691	0.680784	0.99994	T2D-PD
ENSG00000083067:TRPM3	protein_coding	-0.169344	-1.08242	0.680788	0.99994	T2D-PD
ENSG00000160223:ICOSLG	protein_coding	-0.200336	-1.17114	0.680988	0.99994	T2D-PD
ENSG00000089057:SLC23A2	protein_coding	0.0504815	3.91339	0.681003	0.99994	T2D-PD
ENSG00000172375:C2CD2L	protein_coding	-0.0517746	2.53298	0.681046	0.99994	T2D-PD
ENSG00000153896:ZNF599	protein_coding	-0.0687801	2.7062	0.681059	0.99994	T2D-PD
ENSG00000139318:DUSP6	protein_coding	0.129583	2.03091	0.681079	0.99994	T2D-PD
ENSG00000247572:CKMT2-AS1	antisense	0.0474216	2.90869	0.6811	0.99994	T2D-PD
ENSG00000257315:ZBED6	protein_coding	0.119059	-0.454546	0.681116	0.99994	T2D-PD
ENSG00000151117:TMEM86A	protein_coding	0.0693042	1.72931	0.681171	0.99994	T2D-PD
ENSG00000230896:AL604028.1	lncRNA	0.0939714	0.228734	0.681188	0.99994	T2D-PD
ENSG00000128917:DLL4	protein_coding	-0.0852989	0.583781	0.681212	0.99994	T2D-PD
ENSG00000182628:SKA2	protein_coding	-0.0563667	3.94442	0.681233	0.99994	T2D-PD
ENSG00000159176:CSRP1	protein_coding	0.0524504	5.56569	0.681283	0.99994	T2D-PD
ENSG00000273076:AL021707.7	lncRNA	0.197959	-2.24114	0.681312	0.99994	T2D-PD
ENSG00000038274:MAT2B	protein_coding	0.0423207	3.03402	0.681398	0.99994	T2D-PD
ENSG00000272325:NUDT3	protein_coding	0.0459218	5.52706	0.6814	0.99994	T2D-PD
ENSG00000134744:TUT4	protein_coding	0.0416364	5.75269	0.681412	0.99994	T2D-PD
ENSG00000286263:AL391832.4	lncRNA	0.464153	-2.71684	0.681461	0.99994	T2D-PD
ENSG00000234028:EIF2AK3-DT	lncRNA	0.0676103	1.8265	0.681462	0.99994	T2D-PD
ENSG00000177468:OLIG3	protein_coding	-0.427233	-2.90033	0.68147	0.99994	T2D-PD
ENSG00000147117:ZNF157	protein_coding	0.180795	-1.99886	0.681504	0.99994	T2D-PD
ENSG00000096654:ZNF184	protein_coding	-0.0718766	1.74863	0.681718	0.99994	T2D-PD
ENSG00000137161:CNPY3	protein_coding	-0.0443923	5.23112	0.681774	0.99994	T2D-PD
ENSG00000181240:SLC25A41	protein_coding	-0.295887	-1.91868	0.681981	0.99994	T2D-PD
ENSG00000161021:MAML1	protein_coding	0.049535	3.0231	0.682062	0.99994	T2D-PD
ENSG00000103994:ZNF106	protein_coding	-0.0395975	5.45695	0.682082	0.99994	T2D-PD
ENSG00000115598:IL1RL2	protein_coding	-0.222628	0.277917	0.68209	0.99994	T2D-PD
ENSG00000162409:PRKAA2	protein_coding	-0.0403017	3.99629	0.6821	0.99994	T2D-PD
ENSG00000189159:JPT1	protein_coding	-0.0882909	5.7586	0.682151	0.99994	T2D-PD
ENSG00000104946:TBC1D17	protein_coding	-0.0727957	4.12292	0.682247	0.99994	T2D-PD
ENSG00000164056:SPRY1	protein_coding	-0.0929552	2.04334	0.682306	0.99994	T2D-PD
ENSG00000083817:ZNF416	protein_coding	-0.0765916	1.13807	0.682332	0.99994	T2D-PD
ENSG00000127054:INTS11	protein_coding	0.0402277	4.2213	0.682334	0.99994	T2D-PD
ENSG00000180720:CHRM4	protein_coding	-0.794457	-3.0005	0.68234	0.99994	T2D-PD
ENSG00000179151:EDC3	protein_coding	0.041982	3.06128	0.682345	0.99994	T2D-PD
ENSG00000081177:EXD2	protein_coding	-0.0489093	3.33422	0.682404	0.99994	T2D-PD
ENSG00000172179:PRL	protein_coding	-0.625323	-3.08025	0.682456	0.99994	T2D-PD
ENSG00000120093:HOXB3	protein_coding	0.236156	0.582892	0.682491	0.99994	T2D-PD
ENSG00000177383:MAGEF1	protein_coding	-0.0335588	5.85257	0.682521	0.99994	T2D-PD
ENSG00000266340:AC138207.7	lncRNA	-0.229774	-0.259189	0.682543	0.99994	T2D-PD
ENSG00000159915:ZNF233	protein_coding	0.195859	-0.262402	0.682595	0.99994	T2D-PD
ENSG00000204590:GNL1	protein_coding	-0.0382783	5.43024	0.682665	0.99994	T2D-PD
ENSG00000182903:ZNF721	protein_coding	0.0336405	5.47333	0.682691	0.99994	T2D-PD
ENSG00000164190:NIPBL	protein_coding	0.0337114	5.96827	0.682701	0.99994	T2D-PD
ENSG00000114374:USP9Y	protein_coding	0.0486453	4.50398	0.682783	0.99994	T2D-PD
ENSG00000135314:KHDC1	protein_coding	0.0704589	2.2843	0.682786	0.99994	T2D-PD
ENSG00000163812:ZDHHC3	protein_coding	0.0377601	4.09111	0.682809	0.99994	T2D-PD
ENSG00000077080:ACTL6B	protein_coding	0.0553059	3.51881	0.682812	0.99994	T2D-PD
ENSG00000267309:AC092295.2	lncRNA	-0.111804	-0.257089	0.682828	0.99994	T2D-PD
ENSG00000229236:TTTY10	lincRNA	0.118076	0.500406	0.682875	0.99994	T2D-PD
ENSG00000169271:HSPB3	protein_coding	-0.21795	2.08816	0.682893	0.99994	T2D-PD
ENSG00000143851:PTPN7	protein_coding	-0.221275	-2.16861	0.682905	0.99994	T2D-PD
ENSG00000151575:TEX9	protein_coding	0.0734402	2.33606	0.682917	0.99994	T2D-PD
ENSG00000125434:SLC25A35	protein_coding	0.0764719	1.60033	0.682959	0.99994	T2D-PD
ENSG00000182183:SHISAL2A	protein_coding	-0.22672	-1.03469	0.682976	0.99994	T2D-PD
ENSG00000203321:CARNMT1-AS1	lncRNA	0.346512	-1.99794	0.682993	0.99994	T2D-PD
ENSG00000109685:NSD2	protein_coding	0.0462956	4.21531	0.683044	0.99994	T2D-PD
ENSG00000114902:SPCS1	protein_coding	0.0420813	8.85992	0.683069	0.99994	T2D-PD
ENSG00000149735:GPHA2	protein_coding	-0.277188	-2.76235	0.683082	0.99994	T2D-PD
ENSG00000142459:EVI5L	protein_coding	0.0578331	2.5362	0.683099	0.99994	T2D-PD
ENSG00000185418:TARSL2	protein_coding	0.0560413	3.57292	0.683193	0.99994	T2D-PD
ENSG00000246225:AC006299.1	lncRNA	0.107087	-0.0919758	0.683305	0.99994	T2D-PD
ENSG00000132600:PRMT7	protein_coding	0.0514142	3.22428	0.683332	0.99994	T2D-PD
ENSG00000128242:GAL3ST1	protein_coding	-0.0591133	4.00802	0.683385	0.99994	T2D-PD
ENSG00000242114:MTFP1	protein_coding	-0.0664247	4.88347	0.683431	0.99994	T2D-PD
ENSG00000162928:PEX13	protein_coding	-0.0464544	3.98147	0.683467	0.99994	T2D-PD
ENSG00000249753:AC084357.2	lncRNA	0.211503	-1.90775	0.683488	0.99994	T2D-PD
ENSG00000254126:CD8B2	protein_coding	0.54867	-3.03203	0.683493	0.99994	T2D-PD
ENSG00000167967:E4F1	protein_coding	-0.0550758	3.04678	0.683563	0.99994	T2D-PD
ENSG00000166478:ZNF143	protein_coding	-0.0611034	3.72546	0.68362	0.99994	T2D-PD
ENSG00000157881:PANK4	protein_coding	-0.0683571	2.67355	0.683709	0.99994	T2D-PD
ENSG00000280767:AL732314.4	lncRNA	0.271152	-2.46539	0.683728	0.99994	T2D-PD
ENSG00000136527:TRA2B	protein_coding	0.0437035	5.92777	0.683768	0.99994	T2D-PD
ENSG00000173818:ENDOV	protein_coding	-0.0407749	4.37044	0.683779	0.99994	T2D-PD
ENSG00000175354:PTPN2	protein_coding	0.0315101	4.66129	0.683789	0.99994	T2D-PD
ENSG00000127125:PPCS	protein_coding	-0.036053	5.84271	0.683792	0.99994	T2D-PD
ENSG00000164344:KLKB1	protein_coding	0.147919	2.24875	0.683841	0.99994	T2D-PD
ENSG00000124370:MCEE	protein_coding	0.0529954	4.63267	0.683844	0.99994	T2D-PD
ENSG00000183778:B3GALT5	protein_coding	-0.0566505	2.19205	0.683866	0.99994	T2D-PD
ENSG00000197608:ZNF841	protein_coding	-0.0677957	1.19879	0.683879	0.99994	T2D-PD
ENSG00000233214:AC002511.2	lincRNA	-0.0806502	1.57666	0.683881	0.99994	T2D-PD
ENSG00000273133:AC116651.1	lncRNA	-0.213511	-2.53546	0.683916	0.99994	T2D-PD
ENSG00000163870:TPRA1	protein_coding	0.0571357	3.00849	0.683943	0.99994	T2D-PD
ENSG00000140153:WDR20	protein_coding	-0.0422372	3.86041	0.683993	0.99994	T2D-PD
ENSG00000053770:AP5M1	protein_coding	0.0328664	4.55914	0.684014	0.99994	T2D-PD
ENSG00000129467:ADCY4	protein_coding	-0.172656	-1.65757	0.684024	0.99994	T2D-PD
ENSG00000053524:MCF2L2	protein_coding	0.0671306	3.13124	0.684048	0.99994	T2D-PD
ENSG00000266456:AP001178.3	lncRNA	-0.256549	-2.38437	0.684065	0.99994	T2D-PD
ENSG00000122133:PAEP	protein_coding	0.440624	-1.68971	0.68408	0.99994	T2D-PD
ENSG00000155744:FAM126B	protein_coding	0.0355208	4.4378	0.684122	0.99994	T2D-PD
ENSG00000174839:DENND6A	protein_coding	0.0365431	3.84219	0.684137	0.99994	T2D-PD
ENSG00000184347:SLIT3	protein_coding	-0.403376	-2.51	0.684141	0.99994	T2D-PD
ENSG00000137944:KYAT3	protein_coding	-0.0516453	4.61921	0.684188	0.99994	T2D-PD
ENSG00000260317:AC009812.4	lncRNA	0.133112	-0.303063	0.684247	0.99994	T2D-PD
ENSG00000198707:CEP290	protein_coding	0.0439479	4.33144	0.684257	0.99994	T2D-PD
ENSG00000176422:SPRYD4	protein_coding	-0.0391617	4.75742	0.684355	0.99994	T2D-PD
ENSG00000227345:PARG	protein_coding	-0.0459361	3.34802	0.684357	0.99994	T2D-PD
ENSG00000285618:AC074132.1	lncRNA	0.314375	-2.91925	0.684398	0.99994	T2D-PD
ENSG00000149657:LSM14B	protein_coding	0.0359552	3.50496	0.684416	0.99994	T2D-PD
ENSG00000261578:AP003119.3	lncRNA	0.213651	-1.7258	0.684455	0.99994	T2D-PD
ENSG00000129646:QRICH2	protein_coding	-0.118535	-0.500197	0.684471	0.99994	T2D-PD
ENSG00000176273:SLC35G1	protein_coding	-0.0814499	1.80135	0.684504	0.99994	T2D-PD
ENSG00000104529:EEF1D	protein_coding	-0.0387476	7.22924	0.684582	0.99994	T2D-PD
ENSG00000172264:MACROD2	protein_coding	-0.0781533	2.8514	0.684619	0.99994	T2D-PD
ENSG00000149294:NCAM1	protein_coding	0.0490188	5.43155	0.684754	0.99994	T2D-PD
ENSG00000225062:CATIP-AS1	lncRNA	-0.118482	-0.342903	0.684757	0.99994	T2D-PD
ENSG00000235527:HIPK1-AS1	lncRNA	-0.0828739	1.09347	0.684807	0.99994	T2D-PD
ENSG00000171634:BPTF	protein_coding	0.0382832	6.67208	0.68483	0.99994	T2D-PD
ENSG00000134780:DAGLA	protein_coding	0.0616977	1.95914	0.684847	0.99994	T2D-PD
ENSG00000152219:ARL14EP	protein_coding	-0.0364268	4.79919	0.684961	0.99994	T2D-PD
ENSG00000172932:ANKRD13D	protein_coding	-0.0515723	4.26226	0.684963	0.99994	T2D-PD
ENSG00000168890:TMEM150A	protein_coding	-0.0595158	3.41756	0.685049	0.99994	T2D-PD
ENSG00000167535:CACNB3	protein_coding	0.082163	1.2014	0.685152	0.99994	T2D-PD
ENSG00000111962:UST	protein_coding	-0.475703	-2.92941	0.685196	0.99994	T2D-PD
ENSG00000120278:PLEKHG1	protein_coding	-0.253494	-1.90291	0.685303	0.99994	T2D-PD
ENSG00000273245:AC092653.1	lncRNA	-0.313572	-2.75059	0.685368	0.99994	T2D-PD
ENSG00000151025:GPR158	protein_coding	0.0459145	2.82405	0.68543	0.99994	T2D-PD
ENSG00000084764:MAPRE3	protein_coding	-0.0328993	5.64313	0.685445	0.99994	T2D-PD
ENSG00000144036:EXOC6B	protein_coding	0.0438832	2.91698	0.685598	0.99994	T2D-PD
ENSG00000177025:C19orf18	protein_coding	-0.0945955	0.521382	0.685612	0.99994	T2D-PD
ENSG00000271888:AL136162.1	lncRNA	-0.0954627	0.654042	0.685628	0.99994	T2D-PD
ENSG00000239523:MYLK-AS1	antisense	-0.066304	2.42609	0.685641	0.99994	T2D-PD
ENSG00000162814:SPATA17	protein_coding	-0.132466	1.0713	0.685656	0.99994	T2D-PD
ENSG00000184949:FAM227A	protein_coding	0.0672027	2.3763	0.685691	0.99994	T2D-PD
ENSG00000197535:MYO5A	protein_coding	0.0392697	4.48316	0.6857	0.99994	T2D-PD
ENSG00000114742:WDR48	protein_coding	0.0458453	3.85407	0.685702	0.99994	T2D-PD
ENSG00000228544:CCDC183-AS1	antisense	0.13469	-0.937741	0.685722	0.99994	T2D-PD
ENSG00000198286:CARD11	protein_coding	-0.151432	2.61111	0.685827	0.99994	T2D-PD
ENSG00000160124:CCDC58	protein_coding	-0.0671578	3.27527	0.685834	0.99994	T2D-PD
ENSG00000135775:COG2	protein_coding	0.0403789	4.36061	0.685857	0.99994	T2D-PD
ENSG00000065559:MAP2K4	protein_coding	-0.0336242	4.01795	0.685902	0.99994	T2D-PD
ENSG00000137449:CPEB2	protein_coding	0.0539389	3.41875	0.685924	0.99994	T2D-PD
ENSG00000189045:ANKDD1B	protein_coding	-0.177534	-1.29412	0.68593	0.99994	T2D-PD
ENSG00000225205:AC078883.1	lncRNA	-0.124455	-0.156149	0.685996	0.99994	T2D-PD
ENSG00000184990:SIVA1	protein_coding	0.0367776	6.34572	0.686006	0.99994	T2D-PD
ENSG00000186352:ANKRD37	protein_coding	-0.116886	4.51457	0.68618	0.99994	T2D-PD
ENSG00000164078:MST1R	protein_coding	0.194651	-2.27482	0.686199	0.99994	T2D-PD
ENSG00000187244:BCAM	protein_coding	-0.0613325	6.86327	0.686244	0.99994	T2D-PD
ENSG00000257475:AC068888.2	lncRNA	0.107732	0.811658	0.686256	0.99994	T2D-PD
ENSG00000166275:BORCS7	protein_coding	0.0477763	5.5811	0.686286	0.99994	T2D-PD
ENSG00000240405:SAMMSON	lncRNA	0.202749	-1.9191	0.686296	0.99994	T2D-PD
ENSG00000156136:DCK	protein_coding	0.0498159	4.6973	0.686347	0.99994	T2D-PD
ENSG00000089123:TASP1	protein_coding	-0.0496353	3.23771	0.686365	0.99994	T2D-PD
ENSG00000013392:RWDD2A	protein_coding	-0.0525499	2.82926	0.68638	0.99994	T2D-PD
ENSG00000245685:FRG1-DT	lncRNA	-0.0923337	0.0689208	0.686417	0.99994	T2D-PD
ENSG00000256152:AC027290.1	lncRNA	-0.426539	-2.98206	0.686454	0.99994	T2D-PD
ENSG00000105497:ZNF175	protein_coding	0.0556494	2.36729	0.686483	0.99994	T2D-PD
ENSG00000145194:ECE2	protein_coding	0.116863	1.97626	0.686497	0.99994	T2D-PD
ENSG00000119041:GTF3C3	protein_coding	0.0367472	4.27777	0.686574	0.99994	T2D-PD
ENSG00000125503:PPP1R12C	protein_coding	0.0430429	3.5152	0.686577	0.99994	T2D-PD
ENSG00000163904:SENP2	protein_coding	-0.0345465	3.45393	0.686623	0.99994	T2D-PD
ENSG00000277235:AL035420.3	lncRNA	-0.0999137	0.60101	0.686666	0.99994	T2D-PD
ENSG00000172053:QARS	protein_coding	-0.0403815	4.44105	0.686673	0.99994	T2D-PD
ENSG00000235802:HCFC1-AS1	antisense	-0.213649	-2.34893	0.686701	0.99994	T2D-PD
ENSG00000163606:CD200R1	protein_coding	-0.156302	-1.87236	0.686713	0.99994	T2D-PD
ENSG00000143847:PPFIA4	protein_coding	0.175058	0.642096	0.686787	0.99994	T2D-PD
ENSG00000169612:RAMAC	protein_coding	0.0671083	3.3709	0.686847	0.99994	T2D-PD
ENSG00000254087:LYN	protein_coding	-0.0851618	2.36904	0.686883	0.99994	T2D-PD
ENSG00000112584:FAM120B	protein_coding	0.0357991	3.59724	0.686928	0.99994	T2D-PD
ENSG00000138175:ARL3	protein_coding	0.0393493	7.18144	0.68693	0.99994	T2D-PD
ENSG00000162692:VCAM1	protein_coding	0.248014	-2.25361	0.686975	0.99994	T2D-PD
ENSG00000121766:ZCCHC17	protein_coding	-0.0417122	4.59975	0.686978	0.99994	T2D-PD
ENSG00000096384:HSP90AB1	protein_coding	0.0465592	9.76092	0.687135	0.99994	T2D-PD
ENSG00000138614:INTS14	protein_coding	-0.0420156	3.53219	0.687172	0.99994	T2D-PD
ENSG00000188800:TMCO2	protein_coding	-0.43206	-2.8112	0.687183	0.99994	T2D-PD
ENSG00000255498:AC068385.1	lncRNA	-0.31891	-2.42492	0.687247	0.99994	T2D-PD
ENSG00000268030:AC005253.1	lncRNA	-0.125409	1.56613	0.687282	0.99994	T2D-PD
ENSG00000141696:P3H4	protein_coding	-0.0628814	4.55037	0.687316	0.99994	T2D-PD
ENSG00000166669:ATF7IP2	protein_coding	0.0711535	3.00303	0.687362	0.99994	T2D-PD
ENSG00000249854:CDH18-AS1	lncRNA	-0.367948	-1.98779	0.687487	0.99994	T2D-PD
ENSG00000164296:TIGD6	protein_coding	0.0496989	2.66407	0.687556	0.99994	T2D-PD
ENSG00000282851:BISPR	lncRNA	0.395323	-3.02415	0.687583	0.99994	T2D-PD
ENSG00000159259:CHAF1B	protein_coding	-0.0845354	0.438766	0.687683	0.99994	T2D-PD
ENSG00000270095:AC068790.6	lncRNA	0.188025	-1.62218	0.687691	0.99994	T2D-PD
ENSG00000197070:ARRDC1	protein_coding	-0.0438213	3.77497	0.687752	0.99994	T2D-PD
ENSG00000196150:ZNF250	protein_coding	0.0472206	2.19332	0.687772	0.99994	T2D-PD
ENSG00000049249:TNFRSF9	protein_coding	-0.430639	-1.33448	0.687847	0.99994	T2D-PD
ENSG00000090447:TFAP4	protein_coding	-0.0741843	2.68727	0.687921	0.99994	T2D-PD
ENSG00000261664:TTC39A-AS1	lncRNA	0.0528653	2.91927	0.687953	0.99994	T2D-PD
ENSG00000183943:PRKX	protein_coding	0.148099	-1.50823	0.687996	0.99994	T2D-PD
ENSG00000102882:MAPK3	protein_coding	0.0484806	4.67282	0.688167	0.99994	T2D-PD
ENSG00000145335:SNCA	protein_coding	-0.0671284	4.80337	0.68823	0.99994	T2D-PD
ENSG00000010072:SPRTN	protein_coding	0.0421383	3.45261	0.688269	0.99994	T2D-PD
ENSG00000058085:LAMC2	protein_coding	-0.243873	3.17766	0.68829	0.99994	T2D-PD
ENSG00000089159:PXN	protein_coding	-0.0440718	4.02367	0.688296	0.99994	T2D-PD
ENSG00000122420:PTGFR	protein_coding	-0.328481	-2.75972	0.688317	0.99994	T2D-PD
ENSG00000136059:VILL	protein_coding	0.089336	0.740564	0.688354	0.99994	T2D-PD
ENSG00000166349:RAG1	protein_coding	-0.172463	-1.89466	0.688426	0.99994	T2D-PD
ENSG00000164292:RHOBTB3	protein_coding	0.0508244	6.86125	0.688506	0.99994	T2D-PD
ENSG00000119321:FKBP15	protein_coding	0.0396133	3.60864	0.688558	0.99994	T2D-PD
ENSG00000154134:ROBO3	protein_coding	0.193678	-0.867699	0.688599	0.99994	T2D-PD
ENSG00000010256:UQCRC1	protein_coding	-0.0375797	6.11151	0.688651	0.99994	T2D-PD
ENSG00000113013:HSPA9	protein_coding	-0.0395693	7.01635	0.688726	0.99994	T2D-PD
ENSG00000130592:LSP1	protein_coding	-0.229579	-1.3637	0.688825	0.99994	T2D-PD
ENSG00000260032:NORAD	lncRNA	0.0450793	6.82471	0.688843	0.99994	T2D-PD
ENSG00000187513:GJA4	protein_coding	-0.3371	-2.79355	0.688926	0.99994	T2D-PD
ENSG00000196700:ZNF512B	protein_coding	0.0491964	3.08735	0.688937	0.99994	T2D-PD
ENSG00000253729:PRKDC	protein_coding	0.0411922	5.97163	0.688945	0.99994	T2D-PD
ENSG00000259146:AC005476.2	lncRNA	-0.103312	-0.51209	0.688958	0.99994	T2D-PD
ENSG00000102265:TIMP1	protein_coding	-0.0665302	9.2907	0.688969	0.99994	T2D-PD
ENSG00000137965:IFI44	protein_coding	0.253074	-2.11983	0.689098	0.99994	T2D-PD
ENSG00000236761:CTAGE9	protein_coding	0.283677	-2.36597	0.689124	0.99994	T2D-PD
ENSG00000076513:ANKRD13A	protein_coding	0.0473652	3.88804	0.68917	0.99994	T2D-PD
ENSG00000257446:ZNF878	protein_coding	0.240604	-1.11719	0.689288	0.99994	T2D-PD
ENSG00000204866:IGFL2	protein_coding	-0.129609	-0.526127	0.689317	0.99994	T2D-PD
ENSG00000225656:AL118511.2	lncRNA	-0.280878	-2.70658	0.689331	0.99994	T2D-PD
ENSG00000134987:WDR36	protein_coding	0.0462673	3.63566	0.689416	0.99994	T2D-PD
ENSG00000172239:PAIP1	protein_coding	-0.0377709	5.60063	0.689432	0.99994	T2D-PD
ENSG00000267160:AC091152.2	lncRNA	0.228476	-2.05383	0.689443	0.99994	T2D-PD
ENSG00000084070:SMAP2	protein_coding	-0.040992	5.33304	0.689509	0.99994	T2D-PD
ENSG00000184840:TMED9	protein_coding	-0.0508372	6.7717	0.689531	0.99994	T2D-PD
ENSG00000149043:SYT8	protein_coding	0.274499	-2.01593	0.689573	0.99994	T2D-PD
ENSG00000187944:C2orf66	protein_coding	0.149699	-0.916324	0.689615	0.99994	T2D-PD
ENSG00000142166:IFNAR1	protein_coding	-0.0512844	4.9665	0.689727	0.99994	T2D-PD
ENSG00000006459:KDM7A	protein_coding	0.0703018	3.52856	0.68975	0.99994	T2D-PD
ENSG00000183111:ARHGEF37	protein_coding	0.0647329	2.87795	0.689776	0.99994	T2D-PD
ENSG00000169188:APEX2	protein_coding	0.0461287	2.74636	0.689784	0.99994	T2D-PD
ENSG00000256364:AC069234.2	lncRNA	-0.259688	-2.65302	0.689893	0.99994	T2D-PD
ENSG00000198890:PRMT6	protein_coding	-0.0409242	3.46484	0.689916	0.99994	T2D-PD
ENSG00000011009:LYPLA2	protein_coding	-0.0397787	4.66983	0.68993	0.99994	T2D-PD
ENSG00000272812:AC004908.2	lncRNA	-0.125015	0.715734	0.689948	0.99994	T2D-PD
ENSG00000126216:TUBGCP3	protein_coding	0.0467129	2.8748	0.689954	0.99994	T2D-PD
ENSG00000235453:SMIM27	protein_coding	-0.0530317	4.74582	0.689987	0.99994	T2D-PD
ENSG00000115806:GORASP2	protein_coding	-0.0336518	5.55576	0.690052	0.99994	T2D-PD
ENSG00000196611:MMP1	protein_coding	-0.29234	0.64824	0.690079	0.99994	T2D-PD
ENSG00000142273:CBLC	protein_coding	0.0548049	2.59799	0.690081	0.99994	T2D-PD
ENSG00000139625:MAP3K12	protein_coding	0.0594226	2.77594	0.690113	0.99994	T2D-PD
ENSG00000142168:SOD1	protein_coding	0.0341832	8.48864	0.69013	0.99994	T2D-PD
ENSG00000154328:NEIL2	protein_coding	0.0497351	3.95382	0.690145	0.99994	T2D-PD
ENSG00000214145:LINC00887	lincRNA	0.180627	-0.0764505	0.690151	0.99994	T2D-PD
ENSG00000277662:AL354696.1	lncRNA	-0.190955	-1.95666	0.690252	0.99994	T2D-PD
ENSG00000196832:OR11G2	protein_coding	-0.364573	-2.25931	0.690262	0.99994	T2D-PD
ENSG00000004139:SARM1	protein_coding	0.0437946	3.38531	0.690273	0.99994	T2D-PD
ENSG00000174844:DNAH12	protein_coding	-0.124974	-0.350265	0.690315	0.99994	T2D-PD
ENSG00000256196:AP003721.1	lncRNA	-0.266041	-2.28434	0.69036	0.99994	T2D-PD
ENSG00000166573:GALR1	protein_coding	-0.306726	0.195746	0.690375	0.99994	T2D-PD
ENSG00000181938:GINS3	protein_coding	-0.231622	-0.652603	0.690385	0.99994	T2D-PD
ENSG00000255198:SNHG9	lincRNA	-0.0714562	4.14553	0.69057	0.99994	T2D-PD
ENSG00000131459:GFPT2	protein_coding	-0.223952	-1.78037	0.690617	0.99994	T2D-PD
ENSG00000165912:PACSIN3	protein_coding	0.129079	-0.25767	0.690676	0.99994	T2D-PD
ENSG00000204334:ERICH2	protein_coding	0.0913949	1.25302	0.690688	0.99994	T2D-PD
ENSG00000261420:AL022069.1	lncRNA	-0.0865882	0.620057	0.690733	0.99994	T2D-PD
ENSG00000168734:PKIG	protein_coding	0.0454676	4.74426	0.690747	0.99994	T2D-PD
ENSG00000131203:IDO1	protein_coding	0.197734	-0.047174	0.690771	0.99994	T2D-PD
ENSG00000168575:SLC20A2	protein_coding	0.0471328	4.06587	0.690815	0.99994	T2D-PD
ENSG00000196972:SMIM10L2B	protein_coding	0.122828	-0.156057	0.690824	0.99994	T2D-PD
ENSG00000150768:DLAT	protein_coding	0.0458626	3.88085	0.690901	0.99994	T2D-PD
ENSG00000084710:EFR3B	protein_coding	-0.0698264	1.93423	0.690933	0.99994	T2D-PD
ENSG00000172922:RNASEH2C	protein_coding	0.0496206	6.77849	0.690947	0.99994	T2D-PD
ENSG00000197798:FAM118B	protein_coding	-0.0668302	2.11237	0.691137	0.99994	T2D-PD
ENSG00000180525:PRR26	protein_coding	0.0884887	3.71326	0.691156	0.99994	T2D-PD
ENSG00000242622:AC092910.3	lncRNA	0.0646887	1.85812	0.691185	0.99994	T2D-PD
ENSG00000273038:AL365203.2	lncRNA	-0.134854	1.4389	0.691286	0.99994	T2D-PD
ENSG00000186854:TRABD2A	protein_coding	0.26305	-2.43279	0.691364	0.99994	T2D-PD
ENSG00000153767:GTF2E1	protein_coding	-0.0545997	2.34991	0.691464	0.99994	T2D-PD
ENSG00000072609:CHFR	protein_coding	-0.0412165	3.18369	0.691486	0.99994	T2D-PD
ENSG00000253695:AC011008.1	lncRNA	-0.27858	-2.61458	0.691498	0.99994	T2D-PD
ENSG00000178852:EFCAB13	protein_coding	0.111859	1.71968	0.691506	0.99994	T2D-PD
ENSG00000116663:FBXO6	protein_coding	0.0611557	3.36682	0.691568	0.99994	T2D-PD
ENSG00000270052:BX546450.2	lncRNA	-0.384474	-2.85617	0.691668	0.99994	T2D-PD
ENSG00000108515:ENO3	protein_coding	0.11051	0.544882	0.691744	0.99994	T2D-PD
ENSG00000083454:P2RX5	protein_coding	-0.272282	-2.56303	0.691757	0.99994	T2D-PD
ENSG00000159714:ZDHHC1	protein_coding	-0.0624114	2.29344	0.69183	0.99994	T2D-PD
ENSG00000255321:AC068389.3	lncRNA	-0.525889	-2.78326	0.691866	0.99994	T2D-PD
ENSG00000169193:CCDC126	protein_coding	0.0416647	3.5646	0.692018	0.99994	T2D-PD
ENSG00000229388:LINC01715	lncRNA	0.140304	-1.14614	0.692022	0.99994	T2D-PD
ENSG00000183475:ASB7	protein_coding	0.0548709	2.09054	0.692067	0.99994	T2D-PD
ENSG00000272354:AC092354.1	lncRNA	0.181627	-1.66871	0.692084	0.99994	T2D-PD
ENSG00000010318:PHF7	protein_coding	0.0596	2.27242	0.692243	0.99994	T2D-PD
ENSG00000141577:CEP131	protein_coding	0.0712867	1.43567	0.692333	0.99994	T2D-PD
ENSG00000273287:AL008718.2	lncRNA	-0.430796	-2.64589	0.692351	0.99994	T2D-PD
ENSG00000244486:SCARF2	protein_coding	-0.249607	-2.04005	0.692352	0.99994	T2D-PD
ENSG00000101347:SAMHD1	protein_coding	0.0542647	2.29922	0.692378	0.99994	T2D-PD
ENSG00000116793:PHTF1	protein_coding	-0.0471326	3.80063	0.692406	0.99994	T2D-PD
ENSG00000119707:RBM25	protein_coding	0.0419299	6.46967	0.692416	0.99994	T2D-PD
ENSG00000071054:MAP4K4	protein_coding	-0.0514972	6.04131	0.692431	0.99994	T2D-PD
ENSG00000164023:SGMS2	protein_coding	-0.0655016	4.87133	0.692649	0.99994	T2D-PD
ENSG00000168961:LGALS9	protein_coding	-0.130683	-1.59553	0.692694	0.99994	T2D-PD
ENSG00000198924:DCLRE1A	protein_coding	-0.045066	2.6912	0.692795	0.99994	T2D-PD
ENSG00000164105:SAP30	protein_coding	0.0625347	4.81191	0.692814	0.99994	T2D-PD
ENSG00000198633:ZNF534	protein_coding	-0.305372	-2.28942	0.69283	0.99994	T2D-PD
ENSG00000205562:AL049775.1	lncRNA	-0.402626	-2.2199	0.692854	0.99994	T2D-PD
ENSG00000261373:VPS9D1-AS1	antisense	0.304485	-2.41841	0.692886	0.99994	T2D-PD
ENSG00000171606:ZNF274	protein_coding	-0.0613662	3.6599	0.692992	0.99994	T2D-PD
ENSG00000142507:PSMB6	protein_coding	-0.0395553	7.52344	0.693027	0.99994	T2D-PD
ENSG00000148484:RSU1	protein_coding	-0.113284	2.87931	0.693051	0.99994	T2D-PD
ENSG00000091622:PITPNM3	protein_coding	-0.139334	-0.0352378	0.693192	0.99994	T2D-PD
ENSG00000188786:MTF1	protein_coding	-0.0516491	3.56664	0.69321	0.99994	T2D-PD
ENSG00000150893:FREM2	protein_coding	0.350921	-2.66834	0.693373	0.99994	T2D-PD
ENSG00000145041:DCAF1	protein_coding	0.036786	3.52196	0.693373	0.99994	T2D-PD
ENSG00000147408:CSGALNACT1	protein_coding	0.0657038	4.56987	0.693481	0.99994	T2D-PD
ENSG00000167232:ZNF91	protein_coding	0.0437231	5.98263	0.693598	0.99994	T2D-PD
ENSG00000196449:YRDC	protein_coding	-0.0497112	4.46889	0.693614	0.99994	T2D-PD
ENSG00000254031:AC022858.1	lncRNA	0.392987	-2.9472	0.693619	0.99994	T2D-PD
ENSG00000243056:EIF4EBP3	protein_coding	-0.0530265	2.37843	0.693636	0.99994	T2D-PD
ENSG00000204852:TCTN1	protein_coding	0.0520532	5.24667	0.6937	0.99994	T2D-PD
ENSG00000138613:APH1B	protein_coding	0.0522451	6.06728	0.693722	0.99994	T2D-PD
ENSG00000260857:AC018558.1	lncRNA	-0.380132	-3.04764	0.693757	0.99994	T2D-PD
ENSG00000182923:CEP63	protein_coding	0.0389664	5.29295	0.693797	0.99994	T2D-PD
ENSG00000106991:ENG	protein_coding	-0.121579	-0.0256316	0.693818	0.99994	T2D-PD
ENSG00000152894:PTPRK	protein_coding	0.163771	-1.07251	0.693841	0.99994	T2D-PD
ENSG00000180354:MTURN	protein_coding	0.060952	4.55893	0.693884	0.99994	T2D-PD
ENSG00000165555:NOXRED1	protein_coding	-0.163498	-1.76818	0.693953	0.99994	T2D-PD
ENSG00000184465:WDR27	protein_coding	0.0537539	2.25294	0.693983	0.99994	T2D-PD
ENSG00000260552:AC023043.1	lncRNA	0.138022	-0.905587	0.694056	0.99994	T2D-PD
ENSG00000123575:FAM199X	protein_coding	0.0353815	4.29822	0.694141	0.99994	T2D-PD
ENSG00000172775:FAM192A	protein_coding	-0.03564	4.76678	0.694156	0.99994	T2D-PD
ENSG00000070371:CLTCL1	protein_coding	0.0972826	-0.00936472	0.694259	0.99994	T2D-PD
ENSG00000160691:SHC1	protein_coding	-0.0428921	3.25376	0.694318	0.99994	T2D-PD
ENSG00000163060:TEKT4	protein_coding	-0.364232	-1.18972	0.694422	0.99994	T2D-PD
ENSG00000144559:TAMM41	protein_coding	0.0485369	3.05718	0.694431	0.99994	T2D-PD
ENSG00000101680:LAMA1	protein_coding	-0.379227	-2.9097	0.694564	0.99994	T2D-PD
ENSG00000231742:LINC01273	lncRNA	-0.0848645	1.61625	0.694609	0.99994	T2D-PD
ENSG00000260111:AC012184.1	lncRNA	0.284023	-2.33993	0.694618	0.99994	T2D-PD
ENSG00000132561:MATN2	protein_coding	0.111172	2.98453	0.694637	0.99994	T2D-PD
ENSG00000129657:SEC14L1	protein_coding	-0.035222	5.71161	0.694654	0.99994	T2D-PD
ENSG00000113282:CLINT1	protein_coding	0.0398222	5.18177	0.694739	0.99994	T2D-PD
ENSG00000069974:RAB27A	protein_coding	-0.0457423	5.83	0.694829	0.99994	T2D-PD
ENSG00000256150:ITFG2-AS1	lncRNA	0.0917009	0.87647	0.69496	0.99994	T2D-PD
ENSG00000266171:AP001020.3	lncRNA	0.162033	-1.90922	0.694981	0.99994	T2D-PD
ENSG00000111785:RIC8B	protein_coding	0.0486875	3.37103	0.695003	0.99994	T2D-PD
ENSG00000114204:SERPINI2	protein_coding	-0.309732	-2.71481	0.695043	0.99994	T2D-PD
ENSG00000157330:C1orf158	protein_coding	0.179427	0.277287	0.695102	0.99994	T2D-PD
ENSG00000154479:CCDC173	protein_coding	-0.14026	0.361806	0.695119	0.99994	T2D-PD
ENSG00000090861:AARS	protein_coding	-0.048428	5.65702	0.695157	0.99994	T2D-PD
ENSG00000185988:PLK5	protein_coding	-0.353591	-1.93436	0.695239	0.99994	T2D-PD
ENSG00000179528:LBX2	protein_coding	0.306822	-2.7924	0.695243	0.99994	T2D-PD
ENSG00000133422:MORC2	protein_coding	0.0500747	2.36902	0.695244	0.99994	T2D-PD
ENSG00000181350:LRRC75A	protein_coding	-0.0851476	3.97692	0.695249	0.99994	T2D-PD
ENSG00000142149:HUNK	protein_coding	-0.167924	-0.888232	0.695298	0.99994	T2D-PD
ENSG00000233178:AL161457.2	lncRNA	0.062975	1.69141	0.695349	0.99994	T2D-PD
ENSG00000002726:AOC1	protein_coding	-0.144311	1.29861	0.695371	0.99994	T2D-PD
ENSG00000107554:DNMBP	protein_coding	0.089779	0.217173	0.695398	0.99994	T2D-PD
ENSG00000105197:TIMM50	protein_coding	-0.0431963	4.27151	0.695436	0.99994	T2D-PD
ENSG00000261824:LINC00662	lincRNA	0.0408196	4.43366	0.695578	0.99994	T2D-PD
ENSG00000187997:C17orf99	protein_coding	0.344205	-2.96388	0.695688	0.99994	T2D-PD
ENSG00000136378:ADAMTS7	protein_coding	-0.269207	-2.29103	0.695741	0.99994	T2D-PD
ENSG00000251192:ZNF674	protein_coding	-0.0834741	0.69688	0.695746	0.99994	T2D-PD
ENSG00000119927:GPAM	protein_coding	0.0569795	2.20628	0.69577	0.99994	T2D-PD
ENSG00000101342:TLDC2	protein_coding	-0.145612	-0.738593	0.695906	0.99994	T2D-PD
ENSG00000253730:AC015909.2	lncRNA	0.154543	-1.93581	0.69591	0.99994	T2D-PD
ENSG00000006327:TNFRSF12A	protein_coding	-0.178026	6.7048	0.696023	0.99994	T2D-PD
ENSG00000158077:NLRP14	protein_coding	-0.247054	-2.93502	0.696144	0.99994	T2D-PD
ENSG00000163661:PTX3	protein_coding	-0.170412	-1.6488	0.696164	0.99994	T2D-PD
ENSG00000071994:PDCD2	protein_coding	0.0313419	5.69547	0.696175	0.99994	T2D-PD
ENSG00000228939:AKT3-IT1	sense_intronic	0.115148	0.045971	0.696238	0.99994	T2D-PD
ENSG00000266904:LINC00663	lincRNA	-0.063552	1.90376	0.696238	0.99994	T2D-PD
ENSG00000135638:EMX1	protein_coding	-0.307556	-2.56631	0.69627	0.99994	T2D-PD
ENSG00000183621:ZNF438	protein_coding	-0.0662147	1.48058	0.696301	0.99994	T2D-PD
ENSG00000109929:SC5D	protein_coding	-0.0493026	5.41827	0.696317	0.99994	T2D-PD
ENSG00000123091:RNF11	protein_coding	-0.0302144	5.59536	0.696443	0.99994	T2D-PD
ENSG00000196510:ANAPC7	protein_coding	0.0341258	4.30735	0.69648	0.99994	T2D-PD
ENSG00000198089:SFI1	protein_coding	0.0482428	2.95821	0.696486	0.99994	T2D-PD
ENSG00000257410:AC089984.1	lncRNA	0.173283	-2.71072	0.696517	0.99994	T2D-PD
ENSG00000226179:LINC00685	antisense	-0.0907305	3.48962	0.696558	0.99994	T2D-PD
ENSG00000204990:AC005692.1	lncRNA	-0.158409	-0.363701	0.696621	0.99994	T2D-PD
ENSG00000165660:ABRAXAS2	protein_coding	-0.0397748	3.61243	0.696623	0.99994	T2D-PD
ENSG00000227195:MIR663AHG	lncRNA	-0.146919	-0.284686	0.696654	0.99994	T2D-PD
ENSG00000271862:AC104118.1	lncRNA	0.181315	-1.85374	0.696662	0.99994	T2D-PD
ENSG00000142065:ZFP14	protein_coding	0.0473986	4.31582	0.696676	0.99994	T2D-PD
ENSG00000136574:GATA4	protein_coding	0.30242	-1.49091	0.696683	0.99994	T2D-PD
ENSG00000140285:FGF7	protein_coding	-0.145384	0.261532	0.696684	0.99994	T2D-PD
ENSG00000171766:GATM	protein_coding	0.0796441	3.339	0.696703	0.99994	T2D-PD
ENSG00000184014:DENND5A	protein_coding	-0.0501256	2.83563	0.69673	0.99994	T2D-PD
ENSG00000186714:CCDC73	protein_coding	0.178759	-0.693294	0.696737	0.99994	T2D-PD
ENSG00000205054:LINC01121	processed_transcript	-0.269729	-2.40532	0.696798	0.99994	T2D-PD
ENSG00000169891:REPS2	protein_coding	-0.0736096	1.85652	0.69683	0.99994	T2D-PD
ENSG00000260526:AC109347.1	lncRNA	0.0904888	-0.0493993	0.696869	0.99994	T2D-PD
ENSG00000157741:UBN2	protein_coding	-0.0448147	4.57525	0.696907	0.99994	T2D-PD
ENSG00000165030:NFIL3	protein_coding	-0.0929895	4.59459	0.696907	0.99994	T2D-PD
ENSG00000254772:EEF1G	protein_coding	-0.0427556	9.62633	0.696911	0.99994	T2D-PD
ENSG00000250999:AC136604.3	antisense	-0.122773	-0.773616	0.696926	0.99994	T2D-PD
ENSG00000118292:C1orf54	protein_coding	-0.111658	0.474707	0.696959	0.99994	T2D-PD
ENSG00000136928:GABBR2	protein_coding	-0.650582	-2.5086	0.69702	0.99994	T2D-PD
ENSG00000106113:CRHR2	protein_coding	-0.440241	-3.075	0.697102	0.99994	T2D-PD
ENSG00000133216:EPHB2	protein_coding	-0.0850352	1.52355	0.697146	0.99994	T2D-PD
ENSG00000165995:CACNB2	protein_coding	-0.0354563	5.02373	0.697165	0.99994	T2D-PD
ENSG00000125812:GZF1	protein_coding	-0.0437929	3.2805	0.697184	0.99994	T2D-PD
ENSG00000196470:SIAH1	protein_coding	0.038788	4.0574	0.697201	0.99994	T2D-PD
ENSG00000211584:SLC48A1	protein_coding	-0.0447141	3.57577	0.69726	0.99994	T2D-PD
ENSG00000132635:PCED1A	protein_coding	0.0577936	3.20663	0.697262	0.99994	T2D-PD
ENSG00000159202:UBE2Z	protein_coding	0.0350677	5.10492	0.6974	0.99994	T2D-PD
ENSG00000204463:BAG6	protein_coding	-0.0396921	5.67783	0.697404	0.99994	T2D-PD
ENSG00000078043:PIAS2	protein_coding	0.04927	5.11001	0.697416	0.99994	T2D-PD
ENSG00000145782:ATG12	protein_coding	-0.0398414	5.27892	0.697426	0.99994	T2D-PD
ENSG00000128928:IVD	protein_coding	0.0343008	4.39806	0.697437	0.99994	T2D-PD
ENSG00000163938:GNL3	protein_coding	-0.0448099	5.75502	0.697466	0.99994	T2D-PD
ENSG00000036672:USP2	protein_coding	-0.0532939	3.60209	0.697512	0.99994	T2D-PD
ENSG00000183844:FAM3B	protein_coding	-0.0905073	5.85776	0.697522	0.99994	T2D-PD
ENSG00000111913:RIPOR2	protein_coding	0.304246	-2.44178	0.697564	0.99994	T2D-PD
ENSG00000132423:COQ3	protein_coding	-0.064834	2.78687	0.697613	0.99994	T2D-PD
ENSG00000188997:KCTD21	protein_coding	-0.064222	1.84548	0.69767	0.99994	T2D-PD
ENSG00000100632:ERH	protein_coding	-0.0350216	7.39931	0.697691	0.99994	T2D-PD
ENSG00000080298:RFX3	protein_coding	-0.0400996	4.01142	0.697699	0.99994	T2D-PD
ENSG00000225376:TMEM246-AS1	lncRNA	-0.394553	-2.42495	0.697787	0.99994	T2D-PD
ENSG00000274021:AC024909.1	lncRNA	0.159574	-1.98887	0.697793	0.99994	T2D-PD
ENSG00000272402:AL031775.2	lncRNA	0.135641	-1.19429	0.69787	0.99994	T2D-PD
ENSG00000100908:EMC9	protein_coding	0.0422879	4.74189	0.697879	0.99994	T2D-PD
ENSG00000101557:USP14	protein_coding	-0.043703	5.63406	0.697899	0.99994	T2D-PD
ENSG00000250682:LINC00491	lincRNA	-0.43153	-2.52561	0.6979	0.99994	T2D-PD
ENSG00000148296:SURF6	protein_coding	-0.0365092	3.80007	0.697909	0.99994	T2D-PD
ENSG00000136935:GOLGA1	protein_coding	-0.0477055	3.60943	0.697987	0.99994	T2D-PD
ENSG00000099995:SF3A1	protein_coding	-0.034205	4.8867	0.697999	0.99994	T2D-PD
ENSG00000198780:FAM169A	protein_coding	-0.0375876	4.0175	0.698064	0.99994	T2D-PD
ENSG00000013016:EHD3	protein_coding	-0.0937441	1.05486	0.698094	0.99994	T2D-PD
ENSG00000170892:TSEN34	protein_coding	0.0376144	5.90146	0.698109	0.99994	T2D-PD
ENSG00000092377:TBL1Y	protein_coding	0.125212	0.197659	0.698193	0.99994	T2D-PD
ENSG00000254585:MAGEL2	protein_coding	0.0849112	2.90459	0.698268	0.99994	T2D-PD
ENSG00000271746:AL031848.2	lncRNA	0.0882457	0.202032	0.698271	0.99994	T2D-PD
ENSG00000122140:MRPS2	protein_coding	-0.0400957	4.18067	0.698307	0.99994	T2D-PD
ENSG00000102547:CAB39L	protein_coding	-0.0689687	2.2754	0.698316	0.99994	T2D-PD
ENSG00000121104:FAM117A	protein_coding	0.0715923	3.36299	0.69832	0.99994	T2D-PD
ENSG00000065970:FOXJ2	protein_coding	0.0485087	3.19034	0.698357	0.99994	T2D-PD
ENSG00000168214:RBPJ	protein_coding	0.0455528	5.70743	0.698433	0.99994	T2D-PD
ENSG00000132204:LINC00470	lincRNA	-0.413373	-1.18737	0.698443	0.99994	T2D-PD
ENSG00000103044:HAS3	protein_coding	0.215254	-2.20686	0.698446	0.99994	T2D-PD
ENSG00000052841:TTC17	protein_coding	0.0483688	5.0518	0.698632	0.99994	T2D-PD
ENSG00000148399:DPH7	protein_coding	0.0402864	3.27311	0.698637	0.99994	T2D-PD
ENSG00000277324:AC093462.1	lncRNA	-0.0910088	0.505156	0.698673	0.99994	T2D-PD
ENSG00000118707:TGIF2	protein_coding	0.0728472	1.14776	0.698724	0.99994	T2D-PD
ENSG00000162599:NFIA	protein_coding	0.0592941	5.0988	0.698746	0.99994	T2D-PD
ENSG00000123975:CKS2	protein_coding	0.07768	2.47265	0.69881	0.99994	T2D-PD
ENSG00000007384:RHBDF1	protein_coding	0.194851	-2.4927	0.698822	0.99994	T2D-PD
ENSG00000164659:KIAA1324L	protein_coding	-0.0519341	3.05951	0.698878	0.99994	T2D-PD
ENSG00000261136:AC023908.3	lncRNA	-0.0879254	0.751707	0.698897	0.99994	T2D-PD
ENSG00000178982:EIF3K	protein_coding	-0.0328486	7.99813	0.698918	0.99994	T2D-PD
ENSG00000180543:TSPYL5	protein_coding	-0.0388297	4.36563	0.699011	0.99994	T2D-PD
ENSG00000242628:AC009228.1	antisense	0.1215	-0.615381	0.699024	0.99994	T2D-PD
ENSG00000174243:DDX23	protein_coding	0.0409899	4.39518	0.699039	0.99994	T2D-PD
ENSG00000111144:LTA4H	protein_coding	-0.0406096	4.29187	0.699055	0.99994	T2D-PD
ENSG00000125356:NDUFA1	protein_coding	-0.049116	8.40613	0.699057	0.99994	T2D-PD
ENSG00000282951:AC008537.4	lncRNA	-0.193702	-2.01012	0.699085	0.99994	T2D-PD
ENSG00000157193:LRP8	protein_coding	0.0945979	1.13524	0.699132	0.99994	T2D-PD
ENSG00000102038:SMARCA1	protein_coding	0.0443901	7.30223	0.699134	0.99994	T2D-PD
ENSG00000163617:CCDC191	protein_coding	0.0563148	3.0001	0.699209	0.99994	T2D-PD
ENSG00000147533:GOLGA7	protein_coding	-0.0320549	4.57072	0.699246	0.99994	T2D-PD
ENSG00000065328:MCM10	protein_coding	0.26752	-2.41615	0.699261	0.99994	T2D-PD
ENSG00000273466:AC012510.1	lncRNA	0.0721167	0.206601	0.699272	0.99994	T2D-PD
ENSG00000135722:FBXL8	protein_coding	0.0510238	3.61582	0.69933	0.99994	T2D-PD
ENSG00000174808:BTC	protein_coding	-0.0645047	2.7391	0.699334	0.99994	T2D-PD
ENSG00000164187:LMBRD2	protein_coding	0.0349444	4.34536	0.699344	0.99994	T2D-PD
ENSG00000131477:RAMP2	protein_coding	-0.062494	4.59987	0.699364	0.99994	T2D-PD
ENSG00000267394:AC004596.1	lncRNA	-0.409428	-2.97908	0.699397	0.99994	T2D-PD
ENSG00000169291:SHE	protein_coding	-0.241492	-2.39605	0.699461	0.99994	T2D-PD
ENSG00000181652:ATG9B	protein_coding	-0.134147	0.157879	0.699465	0.99994	T2D-PD
ENSG00000120694:HSPH1	protein_coding	0.105017	6.5168	0.699527	0.99994	T2D-PD
ENSG00000144619:CNTN4	protein_coding	-0.0934903	5.07567	0.699529	0.99994	T2D-PD
ENSG00000230725:AL035252.2	lncRNA	0.565085	-2.5742	0.699576	0.99994	T2D-PD
ENSG00000234936:AC010883.1	lncRNA	-0.0989771	1.03054	0.699619	0.99994	T2D-PD
ENSG00000127399:LRRC61	protein_coding	0.0425989	3.87397	0.699737	0.99994	T2D-PD
ENSG00000079999:KEAP1	protein_coding	-0.0378669	4.21626	0.699795	0.99994	T2D-PD
ENSG00000176142:TMEM39A	protein_coding	-0.0417637	3.54971	0.699805	0.99994	T2D-PD
ENSG00000272240:AC004908.1	lncRNA	-0.349968	-2.6582	0.699902	0.99994	T2D-PD
ENSG00000064419:TNPO3	protein_coding	0.0320777	4.01713	0.699915	0.99994	T2D-PD
ENSG00000056277:ZNF280C	protein_coding	0.0537465	1.72382	0.699929	0.99994	T2D-PD
ENSG00000134532:SOX5	protein_coding	-0.0490092	3.69276	0.699991	0.99994	T2D-PD
ENSG00000146707:POMZP3	protein_coding	0.12605	1.76874	0.700071	0.99994	T2D-PD
ENSG00000127377:CRYGN	protein_coding	-0.265556	-2.66951	0.70016	0.99994	T2D-PD
ENSG00000134996:OSTF1	protein_coding	-0.0598097	4.59114	0.700228	0.99994	T2D-PD
ENSG00000106638:TBL2	protein_coding	0.0378751	4.13725	0.7003	0.99994	T2D-PD
ENSG00000154370:TRIM11	protein_coding	0.0491956	2.64553	0.700319	0.99994	T2D-PD
ENSG00000070785:EIF2B3	protein_coding	0.0315865	4.66031	0.700342	0.99994	T2D-PD
ENSG00000213015:ZNF580	protein_coding	-0.0382836	5.986	0.700427	0.99994	T2D-PD
ENSG00000221914:PPP2R2A	protein_coding	-0.0412975	5.39111	0.70046	0.99994	T2D-PD
ENSG00000167964:RAB26	protein_coding	-0.12022	5.14458	0.700512	0.99994	T2D-PD
ENSG00000181195:PENK	protein_coding	0.327536	0.55374	0.700517	0.99994	T2D-PD
ENSG00000258945:AL049775.3	lncRNA	-0.292352	-2.94693	0.700621	0.99994	T2D-PD
ENSG00000144674:GOLGA4	protein_coding	-0.0349751	7.76942	0.700644	0.99994	T2D-PD
ENSG00000198355:PIM3	protein_coding	0.0653427	5.56825	0.700663	0.99994	T2D-PD
ENSG00000167074:TEF	protein_coding	0.0903971	3.32852	0.700683	0.99994	T2D-PD
ENSG00000177917:ARL6IP6	protein_coding	0.0624167	3.58678	0.700717	0.99994	T2D-PD
ENSG00000064545:TMEM161A	protein_coding	-0.0433593	3.3368	0.700752	0.99994	T2D-PD
ENSG00000139324:TMTC3	protein_coding	0.0430936	3.36244	0.700755	0.99994	T2D-PD
ENSG00000103653:CSK	protein_coding	-0.0470128	2.84613	0.700807	0.99994	T2D-PD
ENSG00000165304:MELK	protein_coding	0.26137	-2.93349	0.700884	0.99994	T2D-PD
ENSG00000129214:SHBG	protein_coding	0.14789	-1.39783	0.70095	0.99994	T2D-PD
ENSG00000117335:CD46	protein_coding	0.0342841	7.85081	0.701024	0.99994	T2D-PD
ENSG00000157869:RAB28	protein_coding	-0.0408509	3.75612	0.701024	0.99994	T2D-PD
ENSG00000163932:PRKCD	protein_coding	0.0671442	1.82709	0.701029	0.99994	T2D-PD
ENSG00000140950:MEAK7	protein_coding	-0.0459638	3.07377	0.701153	0.99994	T2D-PD
ENSG00000175550:DRAP1	protein_coding	0.0370071	7.02757	0.701161	0.99994	T2D-PD
ENSG00000185513:L3MBTL1	protein_coding	0.0442165	3.58971	0.70128	0.99994	T2D-PD
ENSG00000062650:WAPL	protein_coding	-0.0341742	4.96125	0.70129	0.99994	T2D-PD
ENSG00000249426:AC093206.1	lncRNA	0.300159	-2.73961	0.701318	0.99994	T2D-PD
ENSG00000044115:CTNNA1	protein_coding	-0.0458084	6.43957	0.701333	0.99994	T2D-PD
ENSG00000129194:SOX15	protein_coding	0.120849	-0.359799	0.701415	0.99994	T2D-PD
ENSG00000170348:TMED10	protein_coding	0.0387831	8.38293	0.701445	0.99994	T2D-PD
ENSG00000234336:JAZF1-AS1	antisense	0.136577	-0.866147	0.701493	0.99994	T2D-PD
ENSG00000090060:PAPOLA	protein_coding	0.0291196	7.12879	0.701525	0.99994	T2D-PD
ENSG00000243716:NPIPB5	protein_coding	0.0635088	2.6106	0.701544	0.99994	T2D-PD
ENSG00000138073:PREB	protein_coding	-0.0430984	3.70282	0.701546	0.99994	T2D-PD
ENSG00000168152:THAP9	protein_coding	0.0876893	1.36514	0.701578	0.99994	T2D-PD
ENSG00000168924:LETM1	protein_coding	0.0504796	3.49618	0.7016	0.99994	T2D-PD
ENSG00000264569:DCXR-DT	lncRNA	0.142323	-1.45911	0.701632	0.99994	T2D-PD
ENSG00000174606:ANGEL2	protein_coding	0.0412169	3.45183	0.701645	0.99994	T2D-PD
ENSG00000166228:PCBD1	protein_coding	0.0337497	7.52884	0.701667	0.99994	T2D-PD
ENSG00000168763:CNNM3	protein_coding	0.0673125	4.24024	0.701772	0.99994	T2D-PD
ENSG00000049759:NEDD4L	protein_coding	-0.0467358	5.20026	0.70182	0.99994	T2D-PD
ENSG00000139890:REM2	protein_coding	0.097917	1.36361	0.701827	0.99994	T2D-PD
ENSG00000246528:AC079089.1	lncRNA	0.122031	-0.616773	0.701894	0.99994	T2D-PD
ENSG00000185433:LINC00158	lincRNA	0.307535	-2.42706	0.701908	0.99994	T2D-PD
ENSG00000145685:LHFPL2	protein_coding	-0.141255	0.128781	0.701967	0.99994	T2D-PD
ENSG00000134815:DHX34	protein_coding	-0.0541482	1.94204	0.701977	0.99994	T2D-PD
ENSG00000166840:GLYATL1	protein_coding	0.345504	-2.88303	0.701985	0.99994	T2D-PD
ENSG00000175662:TOM1L2	protein_coding	-0.0359172	3.80496	0.701987	0.99994	T2D-PD
ENSG00000136754:ABI1	protein_coding	-0.0299021	4.3206	0.702062	0.99994	T2D-PD
ENSG00000126107:HECTD3	protein_coding	-0.064289	2.46435	0.70216	0.99994	T2D-PD
ENSG00000137413:TAF8	protein_coding	-0.0431808	3.21866	0.702172	0.99994	T2D-PD
ENSG00000083896:YTHDC1	protein_coding	-0.0457552	5.85163	0.702173	0.99994	T2D-PD
ENSG00000139725:RHOF	protein_coding	0.0841931	1.03764	0.70222	0.99994	T2D-PD
ENSG00000177054:ZDHHC13	protein_coding	-0.0410518	3.98522	0.702246	0.99994	T2D-PD
ENSG00000246627:CACNA1C-AS1	antisense	-0.385731	-2.85576	0.702294	0.99994	T2D-PD
ENSG00000227507:LTB	protein_coding	0.175537	-2.01688	0.702298	0.99994	T2D-PD
ENSG00000254676:AP000873.4	lncRNA	-0.368505	-2.82581	0.702358	0.99994	T2D-PD
ENSG00000173020:GRK2	protein_coding	-0.0356488	4.00131	0.702403	0.99994	T2D-PD
ENSG00000124302:CHST8	protein_coding	-0.218835	-1.25552	0.702423	0.99994	T2D-PD
ENSG00000278916:CEP83-DT	lncRNA	0.0931073	-0.213726	0.702582	0.99994	T2D-PD
ENSG00000184305:CCSER1	protein_coding	0.0638191	1.23811	0.702609	0.99994	T2D-PD
ENSG00000008441:NFIX	protein_coding	0.16448	-1.02422	0.702648	0.99994	T2D-PD
ENSG00000234222:LIX1L-AS1	lncRNA	0.0839141	0.893448	0.70268	0.99994	T2D-PD
ENSG00000178150:ZNF114	protein_coding	0.227302	-2.66768	0.702689	0.99994	T2D-PD
ENSG00000121898:CPXM2	protein_coding	0.319593	-2.85186	0.70269	0.99994	T2D-PD
ENSG00000235385:LINC02154	lncRNA	-0.704247	-2.31604	0.702714	0.99994	T2D-PD
ENSG00000236204:LINC01376	lncRNA	0.0718147	0.193295	0.702772	0.99994	T2D-PD
ENSG00000270332:SMC2-AS1	lncRNA	0.12284	0.0694018	0.702785	0.99994	T2D-PD
ENSG00000145725:PPIP5K2	protein_coding	-0.0336056	4.68004	0.702819	0.99994	T2D-PD
ENSG00000107819:SFXN3	protein_coding	0.0723625	2.56085	0.702894	0.99994	T2D-PD
ENSG00000159479:MED8	protein_coding	-0.0465973	5.03013	0.70292	0.99994	T2D-PD
ENSG00000248734:AC008906.1	lncRNA	0.125063	-0.368391	0.702925	0.99994	T2D-PD
ENSG00000184060:ADAP2	protein_coding	0.0783846	2.10632	0.702932	0.99994	T2D-PD
ENSG00000269978:AL359881.1	lncRNA	0.294544	-2.81268	0.703035	0.99994	T2D-PD
ENSG00000271141:AC010680.4	lncRNA	0.113764	-0.823493	0.703044	0.99994	T2D-PD
ENSG00000134291:TMEM106C	protein_coding	0.0443959	5.86013	0.703045	0.99994	T2D-PD
ENSG00000226051:ZNF503-AS1	lincRNA	-0.209596	-2.55635	0.703064	0.99994	T2D-PD
ENSG00000030582:GRN	protein_coding	0.0451687	8.21924	0.703153	0.99994	T2D-PD
ENSG00000274001:AL512506.1	lncRNA	0.0995017	0.635076	0.703155	0.99994	T2D-PD
ENSG00000156253:RWDD2B	protein_coding	-0.0466017	3.03504	0.703166	0.99994	T2D-PD
ENSG00000174307:PHLDA3	protein_coding	-0.070761	3.6156	0.703222	0.99994	T2D-PD
ENSG00000149489:ROM1	protein_coding	0.0644857	2.33352	0.703327	0.99994	T2D-PD
ENSG00000273702:AC091271.1	lncRNA	-0.0346959	4.15871	0.703327	0.99994	T2D-PD
ENSG00000262732:AC010401.1	lncRNA	-0.216741	-2.35137	0.70334	0.99994	T2D-PD
ENSG00000261604:AC114947.2	lncRNA	0.309445	-2.75106	0.703364	0.99994	T2D-PD
ENSG00000273381:AL158071.5	lincRNA	0.114432	-0.915761	0.703402	0.99994	T2D-PD
ENSG00000269176:AP001160.3	lncRNA	0.0530756	2.51862	0.703447	0.99994	T2D-PD
ENSG00000155096:AZIN1	protein_coding	-0.0294652	5.43981	0.703509	0.99994	T2D-PD
ENSG00000236859:NIFK-AS1	antisense	-0.040498	3.65807	0.70355	0.99994	T2D-PD
ENSG00000078061:ARAF	protein_coding	-0.0380284	3.99603	0.703556	0.99994	T2D-PD
ENSG00000260487:AC116348.1	lncRNA	0.466789	-2.78675	0.703665	0.99994	T2D-PD
ENSG00000178381:ZFAND2A	protein_coding	-0.112099	3.9465	0.703683	0.99994	T2D-PD
ENSG00000163605:PPP4R2	protein_coding	-0.0388254	5.56239	0.703732	0.99994	T2D-PD
ENSG00000198046:ZNF667	protein_coding	-0.0491377	2.82408	0.703815	0.99994	T2D-PD
ENSG00000089127:OAS1	protein_coding	-0.0678514	1.16352	0.703836	0.99994	T2D-PD
ENSG00000143436:MRPL9	protein_coding	0.03271	4.91247	0.704014	0.99994	T2D-PD
ENSG00000197099:AC068631.1	lncRNA	0.249296	-2.56736	0.704022	0.99994	T2D-PD
ENSG00000231113:AL035587.1	lncRNA	-0.103553	-0.762684	0.704109	0.99994	T2D-PD
ENSG00000225339:AL354740.1	lncRNA	0.0599697	3.19258	0.704118	0.99994	T2D-PD
ENSG00000108179:PPIF	protein_coding	-0.0443156	4.39187	0.704127	0.99994	T2D-PD
ENSG00000173208:ABCD2	protein_coding	0.506398	-2.8023	0.704156	0.99994	T2D-PD
ENSG00000102290:PCDH11X	protein_coding	-0.235938	-2.64311	0.704207	0.99994	T2D-PD
ENSG00000162368:CMPK1	protein_coding	-0.0298036	6.54963	0.704311	0.99994	T2D-PD
ENSG00000263847:AP005899.1	lncRNA	0.187916	-1.53224	0.704328	0.99994	T2D-PD
ENSG00000266598:AC037487.2	lncRNA	0.22407	-1.68627	0.70434	0.99994	T2D-PD
ENSG00000274248:AJ011932.1	lncRNA	-0.102222	1.97446	0.704404	0.99994	T2D-PD
ENSG00000171388:APLN	protein_coding	0.143489	-0.654892	0.704444	0.99994	T2D-PD
ENSG00000088325:TPX2	protein_coding	-0.181788	-1.10244	0.704474	0.99994	T2D-PD
ENSG00000110756:HPS5	protein_coding	0.0372036	3.65539	0.704484	0.99994	T2D-PD
ENSG00000003249:DBNDD1	protein_coding	-0.0745397	2.46106	0.704512	0.99994	T2D-PD
ENSG00000241360:PDXP	protein_coding	-0.0782766	4.50385	0.704544	0.99994	T2D-PD
ENSG00000126878:AIF1L	protein_coding	-0.301571	-2.49952	0.704544	0.99994	T2D-PD
ENSG00000115109:EPB41L5	protein_coding	0.0418179	4.82722	0.704547	0.99994	T2D-PD
ENSG00000077348:EXOSC5	protein_coding	0.0627048	2.14471	0.704573	0.99994	T2D-PD
ENSG00000236358:AL355472.2	lncRNA	-0.28237	-2.54695	0.704606	0.99994	T2D-PD
ENSG00000264007:AC104564.2	lncRNA	-0.35637	-2.73924	0.704662	0.99994	T2D-PD
ENSG00000144959:NCEH1	protein_coding	-0.0427035	3.42721	0.704703	0.99994	T2D-PD
ENSG00000198074:AKR1B10	protein_coding	0.415209	-1.49665	0.704739	0.99994	T2D-PD
ENSG00000259039:AL161804.1	lncRNA	0.186154	-1.97433	0.704809	0.99994	T2D-PD
ENSG00000102128:RAB40AL	protein_coding	-0.285154	-2.78014	0.704893	0.99994	T2D-PD
ENSG00000226007:BX005266.2	lncRNA	-0.123906	-0.920135	0.704903	0.99994	T2D-PD
ENSG00000173137:ADCK5	protein_coding	-0.0506654	2.56423	0.704908	0.99994	T2D-PD
ENSG00000169740:ZNF32	protein_coding	0.0437347	4.85684	0.705002	0.99994	T2D-PD
ENSG00000086619:ERO1B	protein_coding	0.0884935	8.09577	0.705003	0.99994	T2D-PD
ENSG00000243224:AC006252.1	lncRNA	-0.115088	-0.593952	0.705005	0.99994	T2D-PD
ENSG00000132950:ZMYM5	protein_coding	-0.0374502	4.19902	0.705103	0.99994	T2D-PD
ENSG00000132953:XPO4	protein_coding	0.0460776	3.13035	0.705161	0.99994	T2D-PD
ENSG00000235024:AC097468.2	lncRNA	-0.17987	-2.95967	0.70518	0.99994	T2D-PD
ENSG00000108231:LGI1	protein_coding	-0.425613	-2.92365	0.705189	0.99994	T2D-PD
ENSG00000167325:RRM1	protein_coding	0.0312768	4.72018	0.705223	0.99994	T2D-PD
ENSG00000100442:FKBP3	protein_coding	-0.0346371	6.36834	0.705236	0.99994	T2D-PD
ENSG00000088002:SULT2B1	protein_coding	0.274934	-1.67491	0.705302	0.99994	T2D-PD
ENSG00000224541:AP001439.1	lncRNA	-0.193968	-2.19762	0.705322	0.99994	T2D-PD
ENSG00000116151:MORN1	protein_coding	-0.0585991	2.23192	0.705393	0.99994	T2D-PD
ENSG00000124459:ZNF45	protein_coding	0.0650865	1.05907	0.705409	0.99994	T2D-PD
ENSG00000276842:AC023510.2	lncRNA	-0.245535	-2.49781	0.705416	0.99994	T2D-PD
ENSG00000203993:ARRDC1-AS1	lncRNA	-0.0403723	3.85411	0.705422	0.99994	T2D-PD
ENSG00000154102:C16orf74	protein_coding	0.171936	1.00403	0.705495	0.99994	T2D-PD
ENSG00000128185:DGCR6L	protein_coding	-0.0386068	5.2758	0.705572	0.99994	T2D-PD
ENSG00000286163:AC002377.1	lncRNA	-0.120128	-0.840419	0.70562	0.99994	T2D-PD
ENSG00000196605:ZNF846	protein_coding	0.0448185	2.45032	0.705658	0.99994	T2D-PD
ENSG00000120071:KANSL1	protein_coding	0.0448916	6.00406	0.705664	0.99994	T2D-PD
ENSG00000162951:LRRTM1	protein_coding	0.34073	-2.48745	0.705684	0.99994	T2D-PD
ENSG00000187186:AL162231.1	protein_coding	-0.0501156	4.48175	0.705696	0.99994	T2D-PD
ENSG00000104976:SNAPC2	protein_coding	-0.0525822	3.50843	0.7057	0.99994	T2D-PD
ENSG00000081052:COL4A4	protein_coding	0.192846	1.22475	0.70577	0.99994	T2D-PD
ENSG00000197860:SGTB	protein_coding	-0.0489531	3.00002	0.705781	0.99994	T2D-PD
ENSG00000280303:ERICD	lncRNA	0.122053	-0.967174	0.705875	0.99994	T2D-PD
ENSG00000156599:ZDHHC5	protein_coding	-0.0354332	4.20265	0.705972	0.99994	T2D-PD
ENSG00000130726:TRIM28	protein_coding	0.0352439	5.53443	0.706075	0.99994	T2D-PD
ENSG00000241388:HNF1A-AS1	antisense	0.108392	5.2492	0.706214	0.99994	T2D-PD
ENSG00000146285:SCML4	protein_coding	0.152274	0.225575	0.706258	0.99994	T2D-PD
ENSG00000162517:PEF1	protein_coding	-0.0465604	5.13167	0.706308	0.99994	T2D-PD
ENSG00000090539:CHRD	protein_coding	-0.412832	-3.02842	0.706375	0.99994	T2D-PD
ENSG00000171016:PYGO1	protein_coding	0.170178	-0.432129	0.706397	0.99994	T2D-PD
ENSG00000137817:PARP6	protein_coding	0.0397114	3.98947	0.70644	0.99994	T2D-PD
ENSG00000109458:GAB1	protein_coding	0.0687428	2.48818	0.706488	0.99994	T2D-PD
ENSG00000225408:AL136980.1	lncRNA	-0.131496	-1.57222	0.706619	0.99994	T2D-PD
ENSG00000231064:AC234582.1	lncRNA	-0.0747904	1.21375	0.706629	0.99994	T2D-PD
ENSG00000087157:PGS1	protein_coding	-0.0405886	3.01815	0.706647	0.99994	T2D-PD
ENSG00000051825:MPHOSPH9	protein_coding	0.0443493	4.2925	0.706659	0.99994	T2D-PD
ENSG00000170364:SETMAR	protein_coding	0.0532332	2.36744	0.70671	0.99994	T2D-PD
ENSG00000250073:AP000866.2	lncRNA	-0.110462	-0.470209	0.706726	0.99994	T2D-PD
ENSG00000064205:CCN5	protein_coding	0.275834	-2.66663	0.706812	0.99994	T2D-PD
ENSG00000116497:S100PBP	protein_coding	-0.0370698	3.66491	0.706824	0.99994	T2D-PD
ENSG00000229140:CCDC26	lincRNA	0.176804	-2.07909	0.706899	0.99994	T2D-PD
ENSG00000263859:AC145207.6	lncRNA	-0.385154	-2.69221	0.706947	0.99994	T2D-PD
ENSG00000140093:SERPINA10	protein_coding	0.0961833	4.28615	0.706952	0.99994	T2D-PD
ENSG00000159423:ALDH4A1	protein_coding	-0.104682	-0.0759001	0.706968	0.99994	T2D-PD
ENSG00000146426:TIAM2	protein_coding	-0.077191	1.89469	0.707154	0.99994	T2D-PD
ENSG00000122218:COPA	protein_coding	0.0322734	6.50703	0.707226	0.99994	T2D-PD
ENSG00000185591:SP1	protein_coding	0.0338294	3.58736	0.707267	0.99994	T2D-PD
ENSG00000112305:SMAP1	protein_coding	-0.043851	5.9302	0.707271	0.99994	T2D-PD
ENSG00000188626:GOLGA8M	protein_coding	0.153885	-0.689561	0.707314	0.99994	T2D-PD
ENSG00000005483:KMT2E	protein_coding	0.0344677	6.22259	0.70741	0.99994	T2D-PD
ENSG00000095261:PSMD5	protein_coding	0.0357201	3.72062	0.70742	0.99994	T2D-PD
ENSG00000245648:AC022075.1	lncRNA	0.100452	0.574426	0.707561	0.99994	T2D-PD
ENSG00000261202:Z83847.1	lncRNA	-0.140591	-1.66366	0.707628	0.99994	T2D-PD
ENSG00000272758:AC083798.2	lncRNA	-0.0762119	2.25437	0.707689	0.99994	T2D-PD
ENSG00000095932:SMIM24	protein_coding	-0.0837035	6.63188	0.707713	0.99994	T2D-PD
ENSG00000136040:PLXNC1	protein_coding	0.0666824	2.89655	0.707726	0.99994	T2D-PD
ENSG00000154027:AK5	protein_coding	-0.180704	1.37638	0.707767	0.99994	T2D-PD
ENSG00000118162:KPTN	protein_coding	0.0496271	2.42779	0.707774	0.99994	T2D-PD
ENSG00000135363:LMO2	protein_coding	-0.0947062	4.07132	0.707819	0.99994	T2D-PD
ENSG00000150361:KLHL1	protein_coding	-0.358677	-2.47062	0.707892	0.99994	T2D-PD
ENSG00000148843:PDCD11	protein_coding	0.0494401	3.5371	0.707901	0.99994	T2D-PD
ENSG00000104419:NDRG1	protein_coding	-0.130384	7.59465	0.70793	0.99994	T2D-PD
ENSG00000048140:TSPAN17	protein_coding	-0.0520804	3.68622	0.707936	0.99994	T2D-PD
ENSG00000180596:HIST1H2BC	protein_coding	-0.152498	2.74399	0.708003	0.99994	T2D-PD
ENSG00000111247:RAD51AP1	protein_coding	0.109362	0.0265655	0.708071	0.99994	T2D-PD
ENSG00000164338:UTP15	protein_coding	0.0465741	2.63096	0.708137	0.99994	T2D-PD
ENSG00000185614:INKA1	protein_coding	-0.0878201	-0.55042	0.708173	0.99994	T2D-PD
ENSG00000175115:PACS1	protein_coding	0.0320353	3.96715	0.708306	0.99994	T2D-PD
ENSG00000008018:PSMB1	protein_coding	-0.0440673	8.10916	0.70833	0.99994	T2D-PD
ENSG00000226091:LINC00937	lincRNA	0.0908443	0.477429	0.708342	0.99994	T2D-PD
ENSG00000149930:TAOK2	protein_coding	-0.0436058	3.78045	0.708362	0.99994	T2D-PD
ENSG00000274776:AC090241.3	lncRNA	-0.140653	-1.79974	0.708378	0.99994	T2D-PD
ENSG00000105825:TFPI2	protein_coding	0.319083	-0.0997308	0.708389	0.99994	T2D-PD
ENSG00000284484:AC025287.4	protein_coding	-0.229656	-2.06456	0.708442	0.99994	T2D-PD
ENSG00000050748:MAPK9	protein_coding	0.0319496	4.42968	0.708465	0.99994	T2D-PD
ENSG00000249114:AC022447.5	lncRNA	0.143778	-0.709057	0.708477	0.99994	T2D-PD
ENSG00000164080:RAD54L2	protein_coding	-0.0417594	2.65566	0.708553	0.99994	T2D-PD
ENSG00000141867:BRD4	protein_coding	0.0423511	5.60587	0.708586	0.99994	T2D-PD
ENSG00000162377:COA7	protein_coding	-0.0525308	3.38007	0.708611	0.99994	T2D-PD
ENSG00000171928:TVP23B	protein_coding	-0.0751002	3.7888	0.708662	0.99994	T2D-PD
ENSG00000164053:ATRIP	protein_coding	-0.054859	1.65646	0.708691	0.99994	T2D-PD
ENSG00000125871:MGME1	protein_coding	0.0491718	2.06	0.708762	0.99994	T2D-PD
ENSG00000117569:PTBP2	protein_coding	-0.0514585	3.3588	0.708776	0.99994	T2D-PD
ENSG00000055211:GINM1	protein_coding	-0.029137	5.95418	0.708815	0.99994	T2D-PD
ENSG00000197912:SPG7	protein_coding	0.0399136	5.38765	0.708835	0.99994	T2D-PD
ENSG00000146232:NFKBIE	protein_coding	0.0701363	2.04283	0.708964	0.99994	T2D-PD
ENSG00000232063:AL691447.2	lncRNA	0.101079	-1.03188	0.709129	0.99994	T2D-PD
ENSG00000248905:FMN1	protein_coding	-0.121445	2.76871	0.709202	0.99994	T2D-PD
ENSG00000204618:RNF39	protein_coding	-0.361628	-2.81238	0.709208	0.99994	T2D-PD
ENSG00000148297:MED22	protein_coding	0.0485509	2.53712	0.70926	0.99994	T2D-PD
ENSG00000165156:ZHX1	protein_coding	0.032265	5.84787	0.709309	0.99994	T2D-PD
ENSG00000010704:HFE	protein_coding	0.0878405	0.349146	0.709346	0.99994	T2D-PD
ENSG00000187151:ANGPTL5	protein_coding	0.156936	-0.874826	0.709353	0.99994	T2D-PD
ENSG00000113575:PPP2CA	protein_coding	-0.029848	5.62537	0.709437	0.99994	T2D-PD
ENSG00000025800:KPNA6	protein_coding	-0.0307397	5.5435	0.709445	0.99994	T2D-PD
ENSG00000074855:ANO8	protein_coding	0.0816196	1.49115	0.709498	0.99994	T2D-PD
ENSG00000088053:GP6	protein_coding	-0.230351	-2.36462	0.709544	0.99994	T2D-PD
ENSG00000135540:NHSL1	protein_coding	0.0723051	2.38874	0.709551	0.99994	T2D-PD
ENSG00000048028:USP28	protein_coding	0.0496834	3.02549	0.709563	0.99994	T2D-PD
ENSG00000143543:JTB	protein_coding	0.0308579	7.65802	0.709575	0.99994	T2D-PD
ENSG00000185345:PRKN	protein_coding	0.0617181	1.0971	0.709606	0.99994	T2D-PD
ENSG00000116539:ASH1L	protein_coding	0.0331306	6.52769	0.709629	0.99994	T2D-PD
ENSG00000231160:KLF3-AS1	lncRNA	0.0935356	0.597473	0.70965	0.99994	T2D-PD
ENSG00000135407:AVIL	protein_coding	-0.0851584	0.9131	0.709678	0.99994	T2D-PD
ENSG00000100109:TFIP11	protein_coding	-0.0434875	3.05896	0.709735	0.99994	T2D-PD
ENSG00000149923:PPP4C	protein_coding	-0.0437562	5.71029	0.709742	0.99994	T2D-PD
ENSG00000164850:GPER1	protein_coding	-0.119041	2.73509	0.709816	0.99994	T2D-PD
ENSG00000173065:FAM222B	protein_coding	-0.0371479	3.72501	0.709907	0.99994	T2D-PD
ENSG00000171004:HS6ST2	protein_coding	-0.167683	2.21998	0.710016	0.99994	T2D-PD
ENSG00000173698:ADGRG2	protein_coding	0.081443	4.22781	0.710098	0.99994	T2D-PD
ENSG00000136026:CKAP4	protein_coding	-0.0379107	5.35234	0.710139	0.99994	T2D-PD
ENSG00000171848:RRM2	protein_coding	-0.271111	-1.21412	0.710206	0.99994	T2D-PD
ENSG00000256705:AL137779.1	lncRNA	0.11531	-0.690625	0.710289	0.99994	T2D-PD
ENSG00000163281:GNPDA2	protein_coding	-0.0458575	3.91027	0.710296	0.99994	T2D-PD
ENSG00000032444:PNPLA6	protein_coding	-0.0479126	4.9386	0.710354	0.99994	T2D-PD
ENSG00000272323:AC026801.2	lncRNA	0.0614311	1.13716	0.710364	0.99994	T2D-PD
ENSG00000183309:ZNF623	protein_coding	-0.0490246	2.43608	0.710407	0.99994	T2D-PD
ENSG00000104112:SCG3	protein_coding	0.0567933	9.05393	0.710418	0.99994	T2D-PD
ENSG00000197506:SLC28A3	protein_coding	-0.309711	-2.59143	0.710423	0.99994	T2D-PD
ENSG00000089737:DDX24	protein_coding	-0.0365136	7.75626	0.710456	0.99994	T2D-PD
ENSG00000164976:MYORG	protein_coding	0.0744332	2.18271	0.710495	0.99994	T2D-PD
ENSG00000261052:SULT1A3	protein_coding	0.111242	0.294528	0.71056	0.99994	T2D-PD
ENSG00000068745:IP6K2	protein_coding	0.0360076	5.27607	0.710664	0.99994	T2D-PD
ENSG00000130640:TUBGCP2	protein_coding	0.0435371	5.36421	0.710706	0.99994	T2D-PD
ENSG00000115289:PCGF1	protein_coding	0.0502924	2.76145	0.710774	0.99994	T2D-PD
ENSG00000188130:MAPK12	protein_coding	0.0604465	3.64661	0.710893	0.99994	T2D-PD
ENSG00000143416:SELENBP1	protein_coding	-0.0949564	3.31262	0.710965	0.99994	T2D-PD
ENSG00000020256:ZFP64	protein_coding	-0.0573346	1.86601	0.710966	0.99994	T2D-PD
ENSG00000130518:IQCN	protein_coding	0.144541	0.61502	0.711003	0.99994	T2D-PD
ENSG00000205413:SAMD9	protein_coding	0.0703805	3.11586	0.711027	0.99994	T2D-PD
ENSG00000275120:AC048382.5	lncRNA	0.12145	-0.81893	0.71103	0.99994	T2D-PD
ENSG00000009335:UBE3C	protein_coding	-0.0286641	4.82347	0.71108	0.99994	T2D-PD
ENSG00000148180:GSN	protein_coding	0.0954507	4.64132	0.711092	0.99994	T2D-PD
ENSG00000185666:SYN3	protein_coding	-0.155911	-2.06364	0.711149	0.99994	T2D-PD
ENSG00000253598:SLC10A5	protein_coding	-0.110853	0.302802	0.71117	0.99994	T2D-PD
ENSG00000169660:HEXD	protein_coding	0.0412316	4.28183	0.711243	0.99994	T2D-PD
ENSG00000165476:REEP3	protein_coding	-0.0392927	6.62472	0.711251	0.99994	T2D-PD
ENSG00000135835:KIAA1614	protein_coding	-0.109757	1.15703	0.711264	0.99994	T2D-PD
ENSG00000164171:ITGA2	protein_coding	-0.178016	3.13433	0.711294	0.99994	T2D-PD
ENSG00000147586:MRPS28	protein_coding	-0.0385249	5.56529	0.711316	0.99994	T2D-PD
ENSG00000104312:RIPK2	protein_coding	-0.0989969	1.57876	0.711365	0.99994	T2D-PD
ENSG00000143674:MAP3K21	protein_coding	0.036957	3.44571	0.711471	0.99994	T2D-PD
ENSG00000166272:WBP1L	protein_coding	0.0467287	2.9227	0.711604	0.99994	T2D-PD
ENSG00000215067:ALOX12-AS1	lncRNA	0.0406878	4.03922	0.711604	0.99994	T2D-PD
ENSG00000145882:PCYOX1L	protein_coding	0.0592162	2.98324	0.711749	0.99994	T2D-PD
ENSG00000125869:LAMP5	protein_coding	0.186147	-0.197472	0.711887	0.99994	T2D-PD
ENSG00000090565:RAB11FIP3	protein_coding	0.0471552	2.74472	0.711994	0.99994	T2D-PD
ENSG00000149150:SLC43A1	protein_coding	-0.0988913	0.901326	0.712023	0.99994	T2D-PD
ENSG00000233954:UQCRHL	protein_coding	0.167962	1.86127	0.712042	0.99994	T2D-PD
ENSG00000002834:LASP1	protein_coding	-0.039658	4.98482	0.712061	0.99994	T2D-PD
ENSG00000205293:LINC01602	lncRNA	0.165376	0.513656	0.712173	0.99994	T2D-PD
ENSG00000127445:PIN1	protein_coding	-0.0370668	6.75181	0.712246	0.99994	T2D-PD
ENSG00000118160:SLC8A2	protein_coding	0.0567848	3.79113	0.712254	0.99994	T2D-PD
ENSG00000268292:AC006547.3	lncRNA	-0.121946	-1.35296	0.712339	0.99994	T2D-PD
ENSG00000218823:PAPOLB	protein_coding	-0.388882	-2.94041	0.71235	0.99994	T2D-PD
ENSG00000169964:TMEM42	protein_coding	0.0429609	4.80954	0.712368	0.99994	T2D-PD
ENSG00000198624:CCDC69	protein_coding	-0.113993	-0.597996	0.712402	0.99994	T2D-PD
ENSG00000171097:KYAT1	protein_coding	0.0865388	1.58984	0.712481	0.99994	T2D-PD
ENSG00000125657:TNFSF9	protein_coding	-0.260194	-2.39851	0.712519	0.99994	T2D-PD
ENSG00000175643:RMI2	protein_coding	0.274552	-2.32338	0.712554	0.99994	T2D-PD
ENSG00000105254:TBCB	protein_coding	-0.0415997	6.5271	0.712561	0.99994	T2D-PD
ENSG00000169223:LMAN2	protein_coding	0.0461066	7.21229	0.712656	0.99994	T2D-PD
ENSG00000274979:AC020656.2	lncRNA	0.17069	-1.46379	0.712729	0.99994	T2D-PD
ENSG00000198087:CD2AP	protein_coding	-0.0474193	5.55383	0.712768	0.99994	T2D-PD
ENSG00000141012:GALNS	protein_coding	0.0476516	3.16744	0.712773	0.99994	T2D-PD
ENSG00000146463:ZMYM4	protein_coding	0.0356782	4.62643	0.712792	0.99994	T2D-PD
ENSG00000196498:NCOR2	protein_coding	0.0392714	4.79832	0.712811	0.99994	T2D-PD
ENSG00000243317:STMP1	protein_coding	-0.0403602	6.26955	0.712849	0.99994	T2D-PD
ENSG00000228412:AL022068.1	antisense	-0.0557998	3.90564	0.712863	0.99994	T2D-PD
ENSG00000248015:AC005329.1	lncRNA	-0.14114	-1.30729	0.712979	0.99994	T2D-PD
ENSG00000154767:XPC	protein_coding	-0.0414076	4.60403	0.713046	0.99994	T2D-PD
ENSG00000235501:AC105942.1	lncRNA	0.0522085	2.4883	0.713092	0.99994	T2D-PD
ENSG00000133318:RTN3	protein_coding	0.0268117	6.81067	0.713165	0.99994	T2D-PD
ENSG00000143179:UCK2	protein_coding	0.0447934	3.20462	0.713226	0.99994	T2D-PD
ENSG00000146243:IRAK1BP1	protein_coding	0.0456201	2.95634	0.713252	0.99994	T2D-PD
ENSG00000247853:AC006064.2	lncRNA	-0.10143	-0.687514	0.713288	0.99994	T2D-PD
ENSG00000133773:CCDC59	protein_coding	0.0361844	4.94072	0.713307	0.99994	T2D-PD
ENSG00000280080:TBC1D22A-AS1	lncRNA	-0.294888	-2.84133	0.713366	0.99994	T2D-PD
ENSG00000267128:RNF157-AS1	antisense	0.0745462	2.67731	0.713378	0.99994	T2D-PD
ENSG00000113583:C5orf15	protein_coding	-0.0337585	5.6321	0.713392	0.99994	T2D-PD
ENSG00000167925:GHDC	protein_coding	-0.0490482	4.91577	0.713397	0.99994	T2D-PD
ENSG00000074219:TEAD2	protein_coding	-0.240503	-2.00103	0.713446	0.99994	T2D-PD
ENSG00000137868:STRA6	protein_coding	0.641083	-3.05973	0.713515	0.99994	T2D-PD
ENSG00000203880:PCMTD2	protein_coding	0.0475039	4.19112	0.713564	0.99994	T2D-PD
ENSG00000131849:ZNF132	protein_coding	-0.0702025	1.35421	0.713594	0.99994	T2D-PD
ENSG00000171951:SCG2	protein_coding	-0.0587577	10.7869	0.713635	0.99994	T2D-PD
ENSG00000203711:C6orf99	protein_coding	-0.139499	-0.270451	0.713714	0.99994	T2D-PD
ENSG00000177688:SUMO4	protein_coding	0.0589585	1.76246	0.713836	0.99994	T2D-PD
ENSG00000100350:FOXRED2	protein_coding	-0.087812	3.06545	0.713838	0.99994	T2D-PD
ENSG00000170558:CDH2	protein_coding	-0.195273	2.11868	0.713842	0.99994	T2D-PD
ENSG00000259200:AC068722.1	lncRNA	0.642744	-2.70684	0.713847	0.99994	T2D-PD
ENSG00000167912:AC090152.1	lncRNA	0.0468077	3.14758	0.71388	0.99994	T2D-PD
ENSG00000198026:ZNF335	protein_coding	-0.0446782	2.99545	0.713973	0.99994	T2D-PD
ENSG00000152760:TCTEX1D1	protein_coding	0.361071	-3.08104	0.714309	0.99994	T2D-PD
ENSG00000107560:RAB11FIP2	protein_coding	-0.0324252	4.13722	0.714333	0.99994	T2D-PD
ENSG00000149809:TM7SF2	protein_coding	-0.0484194	5.54974	0.714369	0.99994	T2D-PD
ENSG00000134909:ARHGAP32	protein_coding	0.0497277	3.28658	0.714406	0.99994	T2D-PD
ENSG00000068001:HYAL2	protein_coding	-0.0357347	4.6434	0.714462	0.99994	T2D-PD
ENSG00000124214:STAU1	protein_coding	0.0409793	5.34455	0.71459	0.99994	T2D-PD
ENSG00000186625:KATNA1	protein_coding	-0.0550668	3.26031	0.714666	0.99994	T2D-PD
ENSG00000257103:LSM14A	protein_coding	-0.0281673	5.5757	0.714671	0.99994	T2D-PD
ENSG00000125650:PSPN	protein_coding	-0.0546291	1.27197	0.714743	0.99994	T2D-PD
ENSG00000139496:NUP58	protein_coding	-0.0308497	4.70878	0.714789	0.99994	T2D-PD
ENSG00000186973:FAM183A	protein_coding	-0.154062	-0.105498	0.714822	0.99994	T2D-PD
ENSG00000118557:PMFBP1	protein_coding	-0.273508	-2.66677	0.714898	0.99994	T2D-PD
ENSG00000125741:OPA3	protein_coding	-0.0372587	3.96208	0.714909	0.99994	T2D-PD
ENSG00000122257:RBBP6	protein_coding	0.0355273	5.65744	0.714925	0.99994	T2D-PD
ENSG00000204381:LAYN	protein_coding	0.216455	-2.40926	0.714925	0.99994	T2D-PD
ENSG00000113083:LOX	protein_coding	0.244724	-2.3554	0.714958	0.99994	T2D-PD
ENSG00000142675:CNKSR1	protein_coding	0.0637482	2.85451	0.71496	0.99994	T2D-PD
ENSG00000253506:NACA2	protein_coding	0.170106	-0.0596946	0.71497	0.99994	T2D-PD
ENSG00000130177:CDC16	protein_coding	0.0281796	4.46439	0.714974	0.99994	T2D-PD
ENSG00000101407:TTI1	protein_coding	-0.0353899	3.18202	0.714998	0.99994	T2D-PD
ENSG00000265142:MIR133A1HG	lncRNA	-0.110257	0.0668186	0.715004	0.99994	T2D-PD
ENSG00000164674:SYTL3	protein_coding	-0.145576	-1.16632	0.715049	0.99994	T2D-PD
ENSG00000131446:MGAT1	protein_coding	-0.0373882	4.38681	0.715102	0.99994	T2D-PD
ENSG00000185963:BICD2	protein_coding	-0.0365961	3.19826	0.715112	0.99994	T2D-PD
ENSG00000099326:MZF1	protein_coding	-0.0411992	4.70796	0.715245	0.99994	T2D-PD
ENSG00000261371:PECAM1	protein_coding	0.284062	-2.31218	0.715287	0.99994	T2D-PD
ENSG00000165264:NDUFB6	protein_coding	-0.0455591	7.09955	0.715389	0.99994	T2D-PD
ENSG00000129315:CCNT1	protein_coding	-0.0368714	4.24574	0.715414	0.99994	T2D-PD
ENSG00000130449:ZSWIM6	protein_coding	-0.0499512	2.44029	0.715528	0.99994	T2D-PD
ENSG00000269400:AC008734.2	lncRNA	0.394998	-2.88146	0.715595	0.99994	T2D-PD
ENSG00000198420:TCAF1	protein_coding	0.03904	5.51249	0.715609	0.99994	T2D-PD
ENSG00000014919:COX15	protein_coding	0.0323533	3.9612	0.715617	0.99994	T2D-PD
ENSG00000267672:AC010632.2	lncRNA	0.0696703	1.51364	0.715625	0.99994	T2D-PD
ENSG00000164088:PPM1M	protein_coding	0.0534415	1.57038	0.715647	0.99994	T2D-PD
ENSG00000139291:TMEM19	protein_coding	0.0513196	3.79116	0.715665	0.99994	T2D-PD
ENSG00000285830:AL109628.2	lncRNA	0.11456	-0.16545	0.71567	0.99994	T2D-PD
ENSG00000268460:AC006262.1	lncRNA	0.113227	-0.0124392	0.715891	0.99994	T2D-PD
ENSG00000175029:CTBP2	protein_coding	-0.0466089	4.19709	0.715934	0.99994	T2D-PD
ENSG00000232712:KIZ-AS1	lncRNA	-0.119542	-0.630591	0.715961	0.99994	T2D-PD
ENSG00000105137:SYDE1	protein_coding	0.2528	-2.71536	0.715978	0.99994	T2D-PD
ENSG00000164611:PTTG1	protein_coding	-0.0816693	2.40293	0.716002	0.99994	T2D-PD
ENSG00000251665:AC005920.3	lncRNA	-0.155446	-2.06661	0.716086	0.99994	T2D-PD
ENSG00000153140:CETN3	protein_coding	-0.039	4.48693	0.716197	0.99994	T2D-PD
ENSG00000131016:AKAP12	protein_coding	-0.118174	5.02609	0.716198	0.99994	T2D-PD
ENSG00000257704:INAFM1	protein_coding	0.0626489	3.03999	0.716219	0.99994	T2D-PD
ENSG00000170791:CHCHD7	protein_coding	-0.049036	5.65795	0.716267	0.99994	T2D-PD
ENSG00000005448:WDR54	protein_coding	0.0505921	5.48826	0.716287	0.99994	T2D-PD
ENSG00000196504:PRPF40A	protein_coding	0.0317822	6.40647	0.716288	0.99994	T2D-PD
ENSG00000155542:SETD9	protein_coding	0.119896	3.08713	0.716307	0.99994	T2D-PD
ENSG00000114416:FXR1	protein_coding	0.0376293	6.22425	0.71632	0.99994	T2D-PD
ENSG00000185958:FAM186A	protein_coding	-0.448491	-2.98989	0.716382	0.99994	T2D-PD
ENSG00000112486:CCR6	protein_coding	-0.122796	-1.50308	0.716515	0.99994	T2D-PD
ENSG00000156427:FGF18	protein_coding	0.238493	2.91878	0.716575	0.99994	T2D-PD
ENSG00000071909:MYO3B	protein_coding	0.238524	-2.66115	0.716628	0.99994	T2D-PD
ENSG00000253726:AC013562.1	lncRNA	-0.0838791	1.0122	0.716664	0.99994	T2D-PD
ENSG00000257769:AC026401.1	lncRNA	0.104643	-0.480735	0.716781	0.99994	T2D-PD
ENSG00000075413:MARK3	protein_coding	-0.0295286	5.22404	0.71679	0.99994	T2D-PD
ENSG00000186326:RGS9BP	protein_coding	0.171425	-2.11301	0.716804	0.99994	T2D-PD
ENSG00000133104:SPART	protein_coding	0.0387903	5.85767	0.71683	0.99994	T2D-PD
ENSG00000177485:ZBTB33	protein_coding	-0.0416207	3.24761	0.716838	0.99994	T2D-PD
ENSG00000285624:AC025062.3	lncRNA	-0.127449	-1.02225	0.716843	0.99994	T2D-PD
ENSG00000067900:ROCK1	protein_coding	-0.0343099	5.88731	0.716852	0.99994	T2D-PD
ENSG00000196975:ANXA4	protein_coding	0.0594691	5.98686	0.716876	0.99994	T2D-PD
ENSG00000146859:TMEM140	protein_coding	0.0999885	1.37849	0.71692	0.99994	T2D-PD
ENSG00000224914:LINC00863	lincRNA	0.073283	1.90041	0.716999	0.99994	T2D-PD
ENSG00000163875:MEAF6	protein_coding	-0.0307845	6.5944	0.71712	0.99994	T2D-PD
ENSG00000087302:RTRAF	protein_coding	-0.0308798	7.28712	0.717134	0.99994	T2D-PD
ENSG00000170445:HARS	protein_coding	-0.0330228	4.56176	0.717141	0.99994	T2D-PD
ENSG00000102678:FGF9	protein_coding	-0.0678941	1.75453	0.717215	0.99994	T2D-PD
ENSG00000272954:AP000553.2	lncRNA	0.129934	-0.862443	0.717247	0.99994	T2D-PD
ENSG00000143110:C1orf162	protein_coding	-0.0818875	0.328922	0.717251	0.99994	T2D-PD
ENSG00000176160:HSF5	protein_coding	-0.267156	-2.28714	0.717282	0.99994	T2D-PD
ENSG00000008853:RHOBTB2	protein_coding	-0.0700635	1.69538	0.717301	0.99994	T2D-PD
ENSG00000269935:AC092720.2	lncRNA	0.127037	0.208404	0.717315	0.99994	T2D-PD
ENSG00000121933:TMIGD3	protein_coding	-0.427502	-3.0793	0.717334	0.99994	T2D-PD
ENSG00000130985:UBA1	protein_coding	0.0332265	5.72974	0.717344	0.99994	T2D-PD
ENSG00000103528:SYT17	protein_coding	-0.0350545	4.93931	0.717358	0.99994	T2D-PD
ENSG00000117519:CNN3	protein_coding	0.0706927	4.18115	0.717461	0.99994	T2D-PD
ENSG00000142961:MOB3C	protein_coding	0.0512941	2.09316	0.717469	0.99994	T2D-PD
ENSG00000203760:CENPW	protein_coding	-0.0828107	1.47371	0.717489	0.99994	T2D-PD
ENSG00000259920:AC007938.1	lncRNA	0.0852204	-0.79676	0.717508	0.99994	T2D-PD
ENSG00000214787:MS4A4E	protein_coding	0.252606	-2.15843	0.717537	0.99994	T2D-PD
ENSG00000124564:SLC17A3	protein_coding	0.292666	-1.80823	0.717564	0.99994	T2D-PD
ENSG00000119787:ATL2	protein_coding	-0.03328	3.8629	0.717599	0.99994	T2D-PD
ENSG00000131626:PPFIA1	protein_coding	-0.0338357	4.92553	0.717681	0.99994	T2D-PD
ENSG00000205683:DPF3	protein_coding	0.092452	0.207565	0.717772	0.99994	T2D-PD
ENSG00000186280:KDM4D	protein_coding	-0.0718534	0.246018	0.71788	0.99994	T2D-PD
ENSG00000204220:PFDN6	protein_coding	-0.038692	5.68966	0.717912	0.99994	T2D-PD
ENSG00000267698:AC002116.2	lncRNA	0.127634	-1.06969	0.718012	0.99994	T2D-PD
ENSG00000245330:AP005717.1	lncRNA	0.130053	-1.33457	0.718049	0.99994	T2D-PD
ENSG00000177479:ARIH2	protein_coding	-0.0320997	4.62486	0.718069	0.99994	T2D-PD
ENSG00000155755:TMEM237	protein_coding	0.0420166	2.84496	0.718073	0.99994	T2D-PD
ENSG00000283627:AL137785.1	lncRNA	-0.102813	0.332695	0.7181	0.99994	T2D-PD
ENSG00000198056:PRIM1	protein_coding	0.0441785	2.72972	0.718164	0.99994	T2D-PD
ENSG00000143156:NME7	protein_coding	-0.0470414	4.49841	0.718182	0.99994	T2D-PD
ENSG00000175170:FAM182B	protein_coding	0.101909	-0.569272	0.718229	0.99994	T2D-PD
ENSG00000242689:CNTF	protein_coding	-0.294115	-2.51292	0.718241	0.99994	T2D-PD
ENSG00000270059:AC121493.1	lncRNA	-0.21714	-1.84339	0.718265	0.99994	T2D-PD
ENSG00000011451:WIZ	protein_coding	0.040391	2.876	0.718273	0.99994	T2D-PD
ENSG00000170122:FOXD4	protein_coding	-0.373588	-2.83197	0.718343	0.99994	T2D-PD
ENSG00000105835:NAMPT	protein_coding	0.092666	6.50306	0.718358	0.99994	T2D-PD
ENSG00000184220:CMSS1	protein_coding	-0.0575556	4.28457	0.718408	0.99994	T2D-PD
ENSG00000166333:ILK	protein_coding	-0.033394	5.24765	0.718466	0.99994	T2D-PD
ENSG00000031003:FAM13B	protein_coding	0.0362512	3.45257	0.718503	0.99994	T2D-PD
ENSG00000128040:SPINK2	protein_coding	0.220974	-0.0753577	0.718559	0.99994	T2D-PD
ENSG00000212864:RNF208	protein_coding	-0.069679	3.59262	0.71856	0.99994	T2D-PD
ENSG00000188693:CYP51A1-AS1	lncRNA	0.100257	0.23198	0.718567	0.99994	T2D-PD
ENSG00000227773:ASH1L-IT1	sense_intronic	0.311776	-2.61043	0.718608	0.99994	T2D-PD
ENSG00000257135:ODC1-DT	lncRNA	-0.0906805	-0.137432	0.718638	0.99994	T2D-PD
ENSG00000277675:AC211486.5	lncRNA	-0.136103	-1.32334	0.718671	0.99994	T2D-PD
ENSG00000102871:TRADD	protein_coding	-0.0592267	3.63652	0.718699	0.99994	T2D-PD
ENSG00000241973:PI4KA	protein_coding	0.0336531	4.33101	0.718754	0.99994	T2D-PD
ENSG00000133401:PDZD2	protein_coding	0.0727034	4.50959	0.718802	0.99994	T2D-PD
ENSG00000142494:SLC47A1	protein_coding	-0.396451	-2.83361	0.718831	0.99994	T2D-PD
ENSG00000111860:CEP85L	protein_coding	-0.0385644	3.71408	0.718886	0.99994	T2D-PD
ENSG00000269058:CALR3	protein_coding	0.133236	-1.41087	0.718887	0.99994	T2D-PD
ENSG00000234913:AC016027.2	lncRNA	-0.0898871	1.02502	0.718889	0.99994	T2D-PD
ENSG00000203950:RTL8A	protein_coding	-0.0340432	5.62164	0.718909	0.99994	T2D-PD
ENSG00000135324:MRAP2	protein_coding	0.049065	3.61975	0.718964	0.99994	T2D-PD
ENSG00000134917:ADAMTS8	protein_coding	0.132069	-1.72043	0.718967	0.99994	T2D-PD
ENSG00000017483:SLC38A5	protein_coding	-0.19798	-2.56062	0.719037	0.99994	T2D-PD
ENSG00000093009:CDC45	protein_coding	-0.18172	-2.26546	0.71904	0.99994	T2D-PD
ENSG00000142864:SERBP1	protein_coding	-0.0375268	7.25646	0.719149	0.99994	T2D-PD
ENSG00000149100:EIF3M	protein_coding	-0.0351212	5.95439	0.71916	0.99994	T2D-PD
ENSG00000165516:KLHDC2	protein_coding	0.0388034	5.67913	0.719173	0.99994	T2D-PD
ENSG00000253159:PCDHGA12	protein_coding	-0.0844899	-0.563862	0.719174	0.99994	T2D-PD
ENSG00000273125:LINC01990	lncRNA	0.101659	-1.09881	0.71921	0.99994	T2D-PD
ENSG00000260360:AL353708.1	lncRNA	0.0937697	-0.381562	0.719214	0.99994	T2D-PD
ENSG00000131368:MRPS25	protein_coding	-0.0323118	5.05947	0.719248	0.99994	T2D-PD
ENSG00000141480:ARRB2	protein_coding	-0.0524838	2.60082	0.719302	0.99994	T2D-PD
ENSG00000100968:NFATC4	protein_coding	-0.0824521	2.2052	0.719325	0.99994	T2D-PD
ENSG00000173456:RNF26	protein_coding	0.0378608	3.33241	0.719371	0.99994	T2D-PD
ENSG00000156384:SFR1	protein_coding	-0.0708358	3.1333	0.719491	0.99994	T2D-PD
ENSG00000117724:CENPF	protein_coding	0.159162	-0.643882	0.719493	0.99994	T2D-PD
ENSG00000184221:OLIG1	protein_coding	-0.23074	-2.21027	0.719595	0.99994	T2D-PD
ENSG00000177034:MTX3	protein_coding	0.0413175	3.29086	0.719613	0.99994	T2D-PD
ENSG00000159023:EPB41	protein_coding	0.034065	4.65998	0.719663	0.99994	T2D-PD
ENSG00000235100:AL157400.3	lncRNA	0.124581	-0.618991	0.71967	0.99994	T2D-PD
ENSG00000148943:LIN7C	protein_coding	-0.0303356	5.03375	0.719688	0.99994	T2D-PD
ENSG00000241472:PTPRG-AS1	processed_transcript	-0.0790805	1.72114	0.719716	0.99994	T2D-PD
ENSG00000260750:AC092720.1	lncRNA	-0.139798	-1.681	0.719739	0.99994	T2D-PD
ENSG00000009765:IYD	protein_coding	0.252234	-2.7301	0.719773	0.99994	T2D-PD
ENSG00000077463:SIRT6	protein_coding	0.0397993	3.06897	0.719879	0.99994	T2D-PD
ENSG00000224794:AL022326.1	lncRNA	-0.130372	-1.96918	0.719886	0.99994	T2D-PD
ENSG00000085999:RAD54L	protein_coding	0.230873	-2.318	0.7199	0.99994	T2D-PD
ENSG00000139644:TMBIM6	protein_coding	-0.0348494	9.36394	0.719952	0.99994	T2D-PD
ENSG00000278177:AL354811.1	lncRNA	-0.0774665	1.90979	0.719953	0.99994	T2D-PD
ENSG00000173156:RHOD	protein_coding	0.167464	0.465723	0.719965	0.99994	T2D-PD
ENSG00000095777:MYO3A	protein_coding	0.0595972	5.31396	0.71997	0.99994	T2D-PD
ENSG00000272115:AC233992.3	lncRNA	-0.100964	-0.177034	0.720092	0.99994	T2D-PD
ENSG00000141858:SAMD1	protein_coding	0.0353988	4.12308	0.720103	0.99994	T2D-PD
ENSG00000203805:PLPP4	protein_coding	0.302054	-2.47983	0.720122	0.99994	T2D-PD
ENSG00000147601:TERF1	protein_coding	0.0385576	4.94999	0.720175	0.99994	T2D-PD
ENSG00000100084:HIRA	protein_coding	-0.0419514	3.16203	0.720181	0.99994	T2D-PD
ENSG00000149136:SSRP1	protein_coding	0.0295528	4.78422	0.720187	0.99994	T2D-PD
ENSG00000228253:MT-ATP8	protein_coding	-0.0470194	5.92261	0.720325	0.99994	T2D-PD
ENSG00000145715:RASA1	protein_coding	-0.0342678	3.86835	0.720344	0.99994	T2D-PD
ENSG00000099942:CRKL	protein_coding	0.0398075	4.17989	0.720357	0.99994	T2D-PD
ENSG00000283217:AC068205.1	lncRNA	-0.184258	4.26323	0.72047	0.99994	T2D-PD
ENSG00000171150:SOCS5	protein_coding	0.0343622	3.69098	0.720474	0.99994	T2D-PD
ENSG00000111254:AKAP3	protein_coding	-0.0919459	0.567227	0.720518	0.99994	T2D-PD
ENSG00000138686:BBS7	protein_coding	0.0438524	3.60654	0.720539	0.99994	T2D-PD
ENSG00000167815:PRDX2	protein_coding	-0.0333304	9.05	0.720619	0.99994	T2D-PD
ENSG00000047662:FAM184B	protein_coding	-0.187082	2.08567	0.720692	0.99994	T2D-PD
ENSG00000188015:S100A3	protein_coding	0.370937	-2.33362	0.720703	0.99994	T2D-PD
ENSG00000274038:AC007014.2	lncRNA	-0.308204	-2.55986	0.720761	0.99994	T2D-PD
ENSG00000270188:MTRNR2L11	protein_coding	0.187168	-2.40784	0.72078	0.99994	T2D-PD
ENSG00000177182:CLVS1	protein_coding	0.192615	-2.10291	0.720783	0.99994	T2D-PD
ENSG00000152404:CWF19L2	protein_coding	0.0367026	4.07881	0.720806	0.99994	T2D-PD
ENSG00000065923:SLC9A7	protein_coding	0.0362618	4.23529	0.720807	0.99994	T2D-PD
ENSG00000176723:ZNF843	protein_coding	0.0840132	1.72924	0.720864	0.99994	T2D-PD
ENSG00000259495:AC016705.2	lncRNA	-0.0749959	2.97556	0.72087	0.99994	T2D-PD
ENSG00000232220:AC008440.2	antisense	-0.235179	-2.88054	0.721051	0.99994	T2D-PD
ENSG00000108091:CCDC6	protein_coding	-0.0412142	4.71211	0.721062	0.99994	T2D-PD
ENSG00000123892:RAB38	protein_coding	0.180361	0.788143	0.721088	0.99994	T2D-PD
ENSG00000266441:AP005205.2	lncRNA	0.2727	-2.76877	0.721108	0.99994	T2D-PD
ENSG00000282564:AL133516.1	lncRNA	-0.266154	-2.9348	0.721266	0.99994	T2D-PD
ENSG00000272489:AL132656.3	lncRNA	0.159651	-2.18704	0.721314	0.99994	T2D-PD
ENSG00000177728:TMEM94	protein_coding	0.0454763	2.68619	0.721322	0.99994	T2D-PD
ENSG00000233087:RAB6D	protein_coding	0.201667	-1.39579	0.721352	0.99994	T2D-PD
ENSG00000164620:RELL2	protein_coding	-0.0507244	3.36871	0.721441	0.99994	T2D-PD
ENSG00000169627:BOLA2B	protein_coding	0.0710864	2.94136	0.721515	0.99994	T2D-PD
ENSG00000197808:ZNF461	protein_coding	-0.0540335	1.68875	0.721543	0.99994	T2D-PD
ENSG00000173889:PHC3	protein_coding	0.0313117	4.97481	0.72157	0.99994	T2D-PD
ENSG00000186642:PDE2A	protein_coding	-0.230025	-2.43825	0.72158	0.99994	T2D-PD
ENSG00000177459:ERICH5	protein_coding	-0.0898018	0.881679	0.72161	0.99994	T2D-PD
ENSG00000260368:AC027373.1	lncRNA	-0.173502	-1.41803	0.721692	0.99994	T2D-PD
ENSG00000163162:RNF149	protein_coding	-0.0355079	4.49544	0.721698	0.99994	T2D-PD
ENSG00000128595:CALU	protein_coding	-0.0486733	5.71719	0.721858	0.99994	T2D-PD
ENSG00000186566:GPATCH8	protein_coding	-0.0289984	5.11115	0.721891	0.99994	T2D-PD
ENSG00000126746:ZNF384	protein_coding	0.0384116	2.71143	0.721909	0.99994	T2D-PD
ENSG00000245060:LINC00847	lincRNA	-0.0453595	3.1254	0.722072	0.99994	T2D-PD
ENSG00000122729:ACO1	protein_coding	0.0355768	4.50887	0.722162	0.99994	T2D-PD
ENSG00000236753:MKLN1-AS	processed_transcript	-0.0624736	2.0483	0.722217	0.99994	T2D-PD
ENSG00000250714:AC100861.2	lncRNA	-0.240245	-2.55607	0.722217	0.99994	T2D-PD
ENSG00000181315:ZNF322	protein_coding	0.0465522	4.29927	0.722332	0.99994	T2D-PD
ENSG00000156928:MALSU1	protein_coding	0.0345776	5.4049	0.722378	0.99994	T2D-PD
ENSG00000152061:RABGAP1L	protein_coding	0.0355981	4.70341	0.722437	0.99994	T2D-PD
ENSG00000213246:SUPT4H1	protein_coding	-0.031338	5.1575	0.722555	0.99994	T2D-PD
ENSG00000082898:XPO1	protein_coding	-0.0274639	5.90366	0.722561	0.99994	T2D-PD
ENSG00000067225:PKM	protein_coding	0.0390383	8.92585	0.722568	0.99994	T2D-PD
ENSG00000028528:SNX1	protein_coding	0.0276254	4.57934	0.722698	0.99994	T2D-PD
ENSG00000229618:AC011287.1	lncRNA	-0.160585	-1.05535	0.722715	0.99994	T2D-PD
ENSG00000164091:WDR82	protein_coding	-0.0278295	4.97399	0.722727	0.99994	T2D-PD
ENSG00000213551:DNAJC9	protein_coding	-0.0429628	3.92948	0.722764	0.99994	T2D-PD
ENSG00000196968:FUT11	protein_coding	0.0529211	4.59072	0.722817	0.99994	T2D-PD
ENSG00000197603:CPLANE1	protein_coding	0.0344704	4.50096	0.722856	0.99994	T2D-PD
ENSG00000182636:NDN	protein_coding	-0.0393719	5.52793	0.72286	0.99994	T2D-PD
ENSG00000173917:HOXB2	protein_coding	0.209388	2.45594	0.722902	0.99994	T2D-PD
ENSG00000108932:SLC16A6	protein_coding	-0.105047	0.132752	0.722981	0.99994	T2D-PD
ENSG00000227713:AC092159.1	lncRNA	-0.387973	-1.81843	0.723112	0.99994	T2D-PD
ENSG00000158186:MRAS	protein_coding	-0.0526945	1.95778	0.723164	0.99994	T2D-PD
ENSG00000172927:MYEOV	protein_coding	-0.281717	-3.04722	0.723452	0.99994	T2D-PD
ENSG00000206052:DOK6	protein_coding	-0.186894	-0.174701	0.723496	0.99994	T2D-PD
ENSG00000267412:AC092068.2	lncRNA	-0.109336	-0.525949	0.723518	0.99994	T2D-PD
ENSG00000262372:CR936218.1	lncRNA	0.454613	-2.38508	0.723538	0.99994	T2D-PD
ENSG00000105738:SIPA1L3	protein_coding	0.0471497	5.16031	0.723617	0.99994	T2D-PD
ENSG00000105676:ARMC6	protein_coding	-0.0530804	3.11012	0.723623	0.99994	T2D-PD
ENSG00000186453:FAM228A	protein_coding	0.125676	0.26401	0.723661	0.99994	T2D-PD
ENSG00000186056:MATN1-AS1	antisense	0.0623586	0.652487	0.723676	0.99994	T2D-PD
ENSG00000183615:FAM167B	protein_coding	0.0739633	0.549491	0.723679	0.99994	T2D-PD
ENSG00000115295:CLIP4	protein_coding	-0.0422406	5.07889	0.723693	0.99994	T2D-PD
ENSG00000143498:TAF1A	protein_coding	-0.0653443	2.0173	0.723777	0.99994	T2D-PD
ENSG00000272989:LINC02012	lncRNA	-0.190457	-2.33221	0.723796	0.99994	T2D-PD
ENSG00000130226:DPP6	protein_coding	0.0510689	5.90864	0.723855	0.99994	T2D-PD
ENSG00000182218:HHIPL1	protein_coding	0.148444	-1.08467	0.723863	0.99994	T2D-PD
ENSG00000134258:VTCN1	protein_coding	0.336489	-2.31684	0.723882	0.99994	T2D-PD
ENSG00000109920:FNBP4	protein_coding	0.0373751	4.99473	0.723966	0.99994	T2D-PD
ENSG00000012171:SEMA3B	processed_transcript	0.138535	-1.30656	0.723987	0.99994	T2D-PD
ENSG00000231738:TSPAN19	protein_coding	-0.231095	-2.36933	0.723998	0.99994	T2D-PD
ENSG00000254561:AP003393.1	lncRNA	0.201547	-1.98577	0.724029	0.99994	T2D-PD
ENSG00000174282:ZBTB4	protein_coding	0.0410365	5.09697	0.724107	0.99994	T2D-PD
ENSG00000083544:TDRD3	protein_coding	0.0347091	4.0944	0.724124	0.99994	T2D-PD
ENSG00000122786:CALD1	protein_coding	-0.179099	0.527799	0.724148	0.99994	T2D-PD
ENSG00000245275:SAP30L-AS1	antisense	-0.086383	0.14222	0.724222	0.99994	T2D-PD
ENSG00000269343:ZNF587B	protein_coding	0.0520021	2.35859	0.724229	0.99994	T2D-PD
ENSG00000086232:EIF2AK1	protein_coding	0.0322612	5.75718	0.724248	0.99994	T2D-PD
ENSG00000263002:ZNF234	protein_coding	0.0443984	2.18898	0.72427	0.99994	T2D-PD
ENSG00000263590:LINC02591	lncRNA	0.0495869	2.42581	0.724294	0.99994	T2D-PD
ENSG00000099260:PALMD	protein_coding	0.322899	-2.81554	0.724337	0.99994	T2D-PD
ENSG00000272927:AC107464.3	antisense	-0.0690885	0.988471	0.724342	0.99994	T2D-PD
ENSG00000186409:CCDC30	protein_coding	0.054269	3.40631	0.724374	0.99994	T2D-PD
ENSG00000163666:HESX1	protein_coding	0.0906889	-0.54801	0.724418	0.99994	T2D-PD
ENSG00000169062:UPF3A	protein_coding	-0.030805	5.89824	0.724525	0.99994	T2D-PD
ENSG00000141574:SECTM1	protein_coding	0.151662	-0.977409	0.724569	0.99994	T2D-PD
ENSG00000121989:ACVR2A	protein_coding	0.0449012	2.41883	0.724579	0.99994	T2D-PD
ENSG00000177283:FZD8	protein_coding	0.112883	-1.17313	0.724668	0.99994	T2D-PD
ENSG00000179886:TIGD5	protein_coding	-0.0400718	3.18635	0.724674	0.99994	T2D-PD
ENSG00000064490:RFXANK	protein_coding	0.0303721	4.34493	0.724706	0.99994	T2D-PD
ENSG00000131089:ARHGEF9	protein_coding	0.0349985	4.79816	0.724712	0.99994	T2D-PD
ENSG00000272848:AL135910.1	lncRNA	0.162291	-1.92767	0.72482	0.99994	T2D-PD
ENSG00000108840:HDAC5	protein_coding	0.031099	5.12171	0.724842	0.99994	T2D-PD
ENSG00000172572:PDE3A	protein_coding	0.116197	0.0460639	0.724853	0.99994	T2D-PD
ENSG00000114779:ABHD14B	protein_coding	-0.063663	5.83487	0.724919	0.99994	T2D-PD
ENSG00000173421:CCDC36	protein_coding	-0.365541	-3.00077	0.724933	0.99994	T2D-PD
ENSG00000281406:BLACAT1	protein_coding	-0.270106	-2.92632	0.724958	0.99994	T2D-PD
ENSG00000280474:AL356481.2	lncRNA	0.116501	-1.13452	0.724973	0.99994	T2D-PD
ENSG00000180104:EXOC3	protein_coding	-0.0318168	3.99202	0.72501	0.99994	T2D-PD
ENSG00000158055:GRHL3	protein_coding	-0.179564	-2.03046	0.72502	0.99994	T2D-PD
ENSG00000115561:CHMP3	protein_coding	-0.0368926	6.95353	0.725027	0.99994	T2D-PD
ENSG00000145632:PLK2	protein_coding	-0.0484414	7.1113	0.725041	0.99994	T2D-PD
ENSG00000186088:GSAP	protein_coding	0.0607844	3.24981	0.725088	0.99994	T2D-PD
ENSG00000259439:LINC01833	lncRNA	0.226009	-2.3877	0.725138	0.99994	T2D-PD
ENSG00000272844:AC074044.1	lncRNA	0.0695844	1.43043	0.725152	0.99994	T2D-PD
ENSG00000198590:C3orf35	protein_coding	0.0515596	1.3804	0.725152	0.99994	T2D-PD
ENSG00000261189:AL031058.1	lncRNA	0.057928	2.83174	0.725162	0.99994	T2D-PD
ENSG00000198569:SLC34A3	protein_coding	-0.227016	-1.30025	0.725232	0.99994	T2D-PD
ENSG00000267082:AC011472.1	lncRNA	-0.212002	-2.27655	0.725306	0.99994	T2D-PD
ENSG00000260855:AL591848.4	lncRNA	0.148515	-1.61041	0.725314	0.99994	T2D-PD
ENSG00000106608:URGCP	protein_coding	-0.034854	3.83764	0.725435	0.99994	T2D-PD
ENSG00000260361:AC106028.3	lncRNA	0.137374	-1.73352	0.725454	0.99994	T2D-PD
ENSG00000140326:CDAN1	protein_coding	-0.0732048	0.874841	0.725454	0.99994	T2D-PD
ENSG00000132698:RAB25	protein_coding	-0.0270286	6.08454	0.725493	0.99994	T2D-PD
ENSG00000136273:HUS1	protein_coding	-0.0361495	3.35616	0.725507	0.99994	T2D-PD
ENSG00000189319:FAM53B	protein_coding	-0.0601701	1.72614	0.725517	0.99994	T2D-PD
ENSG00000049541:RFC2	protein_coding	0.0462056	3.45508	0.725519	0.99994	T2D-PD
ENSG00000260388:LINC00562	lincRNA	-0.0855732	0.0171994	0.725563	0.99994	T2D-PD
ENSG00000139438:FAM222A	protein_coding	0.042561	4.38774	0.725604	0.99994	T2D-PD
ENSG00000141293:SKAP1	protein_coding	0.220959	-0.0546276	0.725614	0.99994	T2D-PD
ENSG00000149476:TKFC	protein_coding	0.040176	3.95076	0.725768	0.99994	T2D-PD
ENSG00000185551:NR2F2	protein_coding	-0.0505594	4.56001	0.72581	0.99994	T2D-PD
ENSG00000141367:CLTC	protein_coding	-0.0306475	7.48454	0.725861	0.99994	T2D-PD
ENSG00000125462:C1orf61	protein_coding	0.175055	-1.74661	0.72587	0.99994	T2D-PD
ENSG00000136827:TOR1A	protein_coding	0.0344732	4.10272	0.725947	0.99994	T2D-PD
ENSG00000171631:P2RY6	protein_coding	0.299157	-2.94913	0.725987	0.99994	T2D-PD
ENSG00000130584:ZBTB46	protein_coding	0.0684497	0.98255	0.726047	0.99994	T2D-PD
ENSG00000183520:UTP11	protein_coding	-0.0420393	4.53602	0.726075	0.99994	T2D-PD
ENSG00000258708:SLC25A21-AS1	protein_coding	0.0482799	2.38568	0.726078	0.99994	T2D-PD
ENSG00000198870:STKLD1	protein_coding	-0.0887136	0.447301	0.726088	0.99994	T2D-PD
ENSG00000232100:LINC01653	lncRNA	-0.453129	-2.7886	0.72619	0.99994	T2D-PD
ENSG00000152154:TMEM178A	protein_coding	-0.11122	-0.144854	0.726198	0.99994	T2D-PD
ENSG00000166348:USP54	protein_coding	0.0524674	2.24282	0.726241	0.99994	T2D-PD
ENSG00000183580:FBXL7	protein_coding	-0.361366	-2.14554	0.726243	0.99994	T2D-PD
ENSG00000160211:G6PD	protein_coding	-0.0497494	4.09899	0.726329	0.99994	T2D-PD
ENSG00000267737:AC087645.2	lncRNA	-0.303899	-2.85298	0.726406	0.99994	T2D-PD
ENSG00000035499:DEPDC1B	protein_coding	-0.381924	-2.90992	0.726428	0.99994	T2D-PD
ENSG00000000419:DPM1	protein_coding	0.0335852	4.67099	0.726447	0.99994	T2D-PD
ENSG00000134072:CAMK1	protein_coding	-0.0420775	3.33745	0.726467	0.99994	T2D-PD
ENSG00000106554:CHCHD3	protein_coding	-0.0529617	4.64769	0.72648	0.99994	T2D-PD
ENSG00000149295:DRD2	protein_coding	-0.166007	-2.19597	0.726482	0.99994	T2D-PD
ENSG00000196951:SCOC-AS1	lncRNA	0.0708094	2.02951	0.726507	0.99994	T2D-PD
ENSG00000147044:CASK	protein_coding	-0.0342901	4.31269	0.726531	0.99994	T2D-PD
ENSG00000174442:ZWILCH	protein_coding	0.0533317	1.72459	0.726551	0.99994	T2D-PD
ENSG00000177191:B3GNT8	protein_coding	-0.0519574	3.50265	0.726651	0.99994	T2D-PD
ENSG00000174945:AMZ1	protein_coding	-0.105173	-1.20148	0.726676	0.99994	T2D-PD
ENSG00000161714:PLCD3	protein_coding	-0.142521	-1.52712	0.726753	0.99994	T2D-PD
ENSG00000260916:CCPG1	protein_coding	-0.0367789	6.06171	0.726766	0.99994	T2D-PD
ENSG00000127419:TMEM175	protein_coding	-0.0428759	4.60465	0.7268	0.99994	T2D-PD
ENSG00000159961:OR3A3	protein_coding	-0.306054	-2.58979	0.726839	0.99994	T2D-PD
ENSG00000275613:AC243830.1	lncRNA	-0.233436	-1.8188	0.726911	0.99994	T2D-PD
ENSG00000107864:CPEB3	protein_coding	-0.0426287	3.25327	0.726987	0.99994	T2D-PD
ENSG00000131771:PPP1R1B	protein_coding	-0.145084	-2.65074	0.72701	0.99994	T2D-PD
ENSG00000158411:MITD1	protein_coding	-0.0442386	4.48556	0.727046	0.99994	T2D-PD
ENSG00000177692:DNAJC28	protein_coding	-0.0667166	1.17275	0.727101	0.99994	T2D-PD
ENSG00000106524:ANKMY2	protein_coding	-0.0336291	3.4254	0.727112	0.99994	T2D-PD
ENSG00000095209:TMEM38B	protein_coding	-0.0771511	5.26497	0.727123	0.99994	T2D-PD
ENSG00000188833:ENTPD8	protein_coding	0.225719	-2.55572	0.72716	0.99994	T2D-PD
ENSG00000120251:GRIA2	protein_coding	0.0624991	4.13775	0.727217	0.99994	T2D-PD
ENSG00000085831:TTC39A	protein_coding	0.0376887	5.93297	0.727264	0.99994	T2D-PD
ENSG00000196369:SRGAP2B	pseudogene	-0.0787403	2.66673	0.72728	0.99994	T2D-PD
ENSG00000188026:RILPL1	protein_coding	0.047998	2.79554	0.727364	0.99994	T2D-PD
ENSG00000176490:DIRAS1	protein_coding	-0.0457171	2.98978	0.727392	0.99994	T2D-PD
ENSG00000104643:MTMR9	protein_coding	0.0289719	4.51436	0.727408	0.99994	T2D-PD
ENSG00000125450:NUP85	protein_coding	0.0413012	3.09847	0.727409	0.99994	T2D-PD
ENSG00000278816:AL121890.5	lncRNA	-0.212907	-2.32358	0.727411	0.99994	T2D-PD
ENSG00000069764:PLA2G10	protein_coding	-0.282392	-2.6445	0.727507	0.99994	T2D-PD
ENSG00000112715:VEGFA	protein_coding	0.0384057	6.89393	0.727519	0.99994	T2D-PD
ENSG00000176454:LPCAT4	protein_coding	-0.0536894	2.91192	0.727582	0.99994	T2D-PD
ENSG00000258702:AL137786.1	lncRNA	-0.138145	-2.12637	0.727585	0.99994	T2D-PD
ENSG00000196459:TRAPPC2	protein_coding	0.0388339	3.53773	0.727602	0.99994	T2D-PD
ENSG00000140600:SH3GL3	protein_coding	-0.217163	-1.15998	0.727642	0.99994	T2D-PD
ENSG00000119938:PPP1R3C	protein_coding	0.100705	3.60885	0.727717	0.99994	T2D-PD
ENSG00000187714:SLC18A3	protein_coding	0.304703	-2.99872	0.727742	0.99994	T2D-PD
ENSG00000158486:DNAH3	protein_coding	0.260454	-2.72505	0.727744	0.99994	T2D-PD
ENSG00000090863:GLG1	protein_coding	0.0382489	6.33334	0.72776	0.99994	T2D-PD
ENSG00000151743:AMN1	protein_coding	-0.031935	4.19969	0.72779	0.99994	T2D-PD
ENSG00000243926:TIPARP-AS1	antisense	0.0682904	1.41743	0.727856	0.99994	T2D-PD
ENSG00000106348:IMPDH1	protein_coding	0.0537705	3.22503	0.727906	0.99994	T2D-PD
ENSG00000102898:NUTF2	protein_coding	-0.0440843	5.32087	0.727988	0.99994	T2D-PD
ENSG00000132510:KDM6B	protein_coding	-0.0468118	4.37138	0.728028	0.99994	T2D-PD
ENSG00000173905:GOLIM4	protein_coding	0.060521	4.8174	0.728077	0.99994	T2D-PD
ENSG00000189184:PCDH18	protein_coding	-0.292161	-2.77463	0.728108	0.99994	T2D-PD
ENSG00000283108:AC011451.3	lncRNA	0.206079	-2.29586	0.728117	0.99994	T2D-PD
ENSG00000101138:CSTF1	protein_coding	-0.0389803	3.71562	0.728264	0.99994	T2D-PD
ENSG00000049656:CLPTM1L	protein_coding	0.0397842	6.13946	0.72828	0.99994	T2D-PD
ENSG00000167555:ZNF528	protein_coding	0.0661869	2.10491	0.728288	0.99994	T2D-PD
ENSG00000155229:MMS19	protein_coding	0.0420092	3.15408	0.728294	0.99994	T2D-PD
ENSG00000116747:RO60	protein_coding	-0.0341114	5.22901	0.7283	0.99994	T2D-PD
ENSG00000196659:TTC30B	protein_coding	0.046984	2.21576	0.728322	0.99994	T2D-PD
ENSG00000211455:STK38L	protein_coding	-0.0495181	2.64446	0.728363	0.99994	T2D-PD
ENSG00000079616:KIF22	protein_coding	-0.065174	2.9459	0.728386	0.99994	T2D-PD
ENSG00000172172:MRPL13	protein_coding	-0.0339371	6.00929	0.728449	0.99994	T2D-PD
ENSG00000254226:LINC01933	lncRNA	0.139789	-1.33504	0.728464	0.99994	T2D-PD
ENSG00000092108:SCFD1	protein_coding	-0.0277062	6.30717	0.728479	0.99994	T2D-PD
ENSG00000175376:EIF1AD	protein_coding	-0.0408016	3.32183	0.728488	0.99994	T2D-PD
ENSG00000169760:NLGN1	protein_coding	-0.0375978	3.3904	0.728534	0.99994	T2D-PD
ENSG00000131470:PSMC3IP	protein_coding	-0.090902	1.08573	0.728598	0.99994	T2D-PD
ENSG00000187566:NHLRC1	protein_coding	-0.055355	1.938	0.728752	0.99994	T2D-PD
ENSG00000104368:PLAT	protein_coding	0.126928	-1.39349	0.728755	0.99994	T2D-PD
ENSG00000152804:HHEX	protein_coding	-0.146291	-1.0071	0.728775	0.99994	T2D-PD
ENSG00000049167:ERCC8	protein_coding	-0.0572517	1.64733	0.728776	0.99994	T2D-PD
ENSG00000027869:SH2D2A	protein_coding	-0.182393	-2.46538	0.728782	0.99994	T2D-PD
ENSG00000172888:ZNF621	protein_coding	0.0376376	3.53419	0.728794	0.99994	T2D-PD
ENSG00000137100:DCTN3	protein_coding	-0.0274992	7.14881	0.728845	0.99994	T2D-PD
ENSG00000145354:CISD2	protein_coding	-0.0419807	6.29378	0.728927	0.99994	T2D-PD
ENSG00000227741:AL121987.2	lncRNA	-0.23415	-2.36348	0.729063	0.99994	T2D-PD
ENSG00000145103:ILDR1	protein_coding	0.142624	-1.66311	0.729077	0.99994	T2D-PD
ENSG00000150753:CCT5	protein_coding	0.0375243	6.54079	0.729082	0.99994	T2D-PD
ENSG00000226508:LINC01918	lncRNA	-0.0852305	2.19223	0.729201	0.99994	T2D-PD
ENSG00000144115:THNSL2	protein_coding	-0.216046	2.88688	0.729207	0.99994	T2D-PD
ENSG00000266312:LINC01927	lncRNA	-0.139478	-0.784741	0.729207	0.99994	T2D-PD
ENSG00000176601:MAP3K19	protein_coding	0.167553	-1.49166	0.729326	0.99994	T2D-PD
ENSG00000133193:FAM104A	protein_coding	0.031976	4.56973	0.729441	0.99994	T2D-PD
ENSG00000123505:AMD1	protein_coding	-0.0372215	5.6612	0.729465	0.99994	T2D-PD
ENSG00000104522:TSTA3	protein_coding	0.0454942	4.7346	0.729478	0.99994	T2D-PD
ENSG00000119242:CCDC92	protein_coding	-0.0501432	4.53139	0.729498	0.99994	T2D-PD
ENSG00000277855:AC097634.3	lncRNA	0.185672	-1.61034	0.72954	0.99994	T2D-PD
ENSG00000044446:PHKA2	protein_coding	0.0576439	4.19802	0.729608	0.99994	T2D-PD
ENSG00000181392:SYNE4	protein_coding	0.029497	5.11911	0.729686	0.99994	T2D-PD
ENSG00000169989:TIGD4	protein_coding	-0.0638356	0.583171	0.729764	0.99994	T2D-PD
ENSG00000179922:ZNF784	protein_coding	0.0519823	2.32298	0.729787	0.99994	T2D-PD
ENSG00000160062:ZBTB8A	protein_coding	-0.0427294	3.33324	0.729809	0.99994	T2D-PD
ENSG00000112096:SOD2	protein_coding	0.117456	6.63705	0.72981	0.99994	T2D-PD
ENSG00000196357:ZNF565	protein_coding	-0.0614126	1.61238	0.729939	0.99994	T2D-PD
ENSG00000178934:LGALS7B	protein_coding	0.259362	-2.85778	0.729968	0.99994	T2D-PD
ENSG00000272431:AC104117.5	lncRNA	-0.22184	-2.52813	0.730011	0.99994	T2D-PD
ENSG00000168481:LGI3	protein_coding	0.0844881	3.32973	0.730032	0.99994	T2D-PD
ENSG00000081307:UBA5	protein_coding	-0.0342662	4.58083	0.730075	0.99994	T2D-PD
ENSG00000069011:PITX1	protein_coding	-0.262322	-2.32992	0.73009	0.99994	T2D-PD
ENSG00000115685:PPP1R7	protein_coding	-0.0329775	5.98528	0.730144	0.99994	T2D-PD
ENSG00000278075:AC114341.1	lncRNA	0.369537	-2.85691	0.730207	0.99994	T2D-PD
ENSG00000276278:AC048382.6	lncRNA	-0.101895	-1.12908	0.730284	0.99994	T2D-PD
ENSG00000261839:AL358933.1	lncRNA	0.136	-1.55915	0.730318	0.99994	T2D-PD
ENSG00000146809:ASB15	protein_coding	-0.275168	-2.48109	0.730334	0.99994	T2D-PD
ENSG00000119509:INVS	protein_coding	0.0405888	2.47451	0.730373	0.99994	T2D-PD
ENSG00000147224:PRPS1	protein_coding	0.0359999	5.41323	0.730382	0.99994	T2D-PD
ENSG00000141569:TRIM65	protein_coding	-0.0534872	2.37076	0.730392	0.99994	T2D-PD
ENSG00000100429:HDAC10	protein_coding	-0.0567361	3.42726	0.730398	0.99994	T2D-PD
ENSG00000153914:SREK1	protein_coding	0.0300535	5.9682	0.730412	0.99994	T2D-PD
ENSG00000157168:NRG1	protein_coding	0.174378	-0.422845	0.730433	0.99994	T2D-PD
ENSG00000153339:TRAPPC8	protein_coding	0.0331804	3.8549	0.730536	0.99994	T2D-PD
ENSG00000168060:NAALADL1	protein_coding	0.0563572	2.47125	0.730547	0.99994	T2D-PD
ENSG00000187775:DNAH17	protein_coding	0.332244	-2.48216	0.730596	0.99994	T2D-PD
ENSG00000104343:UBE2W	protein_coding	-0.0257268	4.89382	0.730603	0.99994	T2D-PD
ENSG00000124356:STAMBP	protein_coding	-0.0348188	3.96487	0.73061	0.99994	T2D-PD
ENSG00000171202:TMEM126A	protein_coding	-0.0382031	5.33919	0.730641	0.99994	T2D-PD
ENSG00000140451:PIF1	protein_coding	-0.250733	-2.74192	0.73066	0.99994	T2D-PD
ENSG00000226180:AC010536.1	protein_coding	0.284076	-2.77954	0.730681	0.99994	T2D-PD
ENSG00000121577:POPDC2	protein_coding	-0.136656	-0.60081	0.730687	0.99994	T2D-PD
ENSG00000186205:MARC1	protein_coding	-0.081369	-0.00619461	0.730731	0.99994	T2D-PD
ENSG00000095564:BTAF1	protein_coding	-0.0387025	3.89246	0.730816	0.99994	T2D-PD
ENSG00000126562:WNK4	protein_coding	0.0857482	1.86672	0.730816	0.99994	T2D-PD
ENSG00000165282:PIGO	protein_coding	0.0441479	3.95224	0.730822	0.99994	T2D-PD
ENSG00000213920:MDP1	protein_coding	-0.0342551	5.8912	0.730866	0.99994	T2D-PD
ENSG00000087502:ERGIC2	protein_coding	0.0338295	5.81418	0.730895	0.99994	T2D-PD
ENSG00000135046:ANXA1	protein_coding	-0.253782	-0.198449	0.730899	0.99994	T2D-PD
ENSG00000171621:SPSB1	protein_coding	-0.136071	2.07913	0.730943	0.99994	T2D-PD
ENSG00000197785:ATAD3A	protein_coding	0.0523716	3.35938	0.730956	0.99994	T2D-PD
ENSG00000102226:USP11	protein_coding	0.0410617	5.88269	0.730993	0.99994	T2D-PD
ENSG00000143793:C1orf35	protein_coding	-0.0295513	4.44761	0.730996	0.99994	T2D-PD
ENSG00000246740:PLA2G4E-AS1	lncRNA	0.395158	-2.86639	0.731039	0.99994	T2D-PD
ENSG00000039068:CDH1	protein_coding	0.0405931	6.57156	0.731042	0.99994	T2D-PD
ENSG00000131584:ACAP3	protein_coding	0.0516619	4.16127	0.731049	0.99994	T2D-PD
ENSG00000253172:AC008378.1	lncRNA	0.247885	-2.18211	0.731133	0.99994	T2D-PD
ENSG00000197444:OGDHL	protein_coding	0.0604932	3.87376	0.731134	0.99994	T2D-PD
ENSG00000156345:CDK20	protein_coding	-0.0476472	2.19417	0.731155	0.99994	T2D-PD
ENSG00000269189:AL445223.1	lncRNA	0.0803437	-0.240468	0.731195	0.99994	T2D-PD
ENSG00000232860:SMG7-AS1	processed_transcript	0.108311	-1.55041	0.731196	0.99994	T2D-PD
ENSG00000132773:TOE1	protein_coding	0.0497661	2.28182	0.731256	0.99994	T2D-PD
ENSG00000133706:LARS	protein_coding	-0.0398553	6.05246	0.731273	0.99994	T2D-PD
ENSG00000121005:CRISPLD1	protein_coding	0.421739	-2.99756	0.731297	0.99994	T2D-PD
ENSG00000106701:FSD1L	protein_coding	0.0619162	4.0452	0.731298	0.99994	T2D-PD
ENSG00000272263:AC034198.2	lncRNA	0.183124	-2.41497	0.731302	0.99994	T2D-PD
ENSG00000135709:KIAA0513	protein_coding	-0.0529688	2.53222	0.73139	0.99994	T2D-PD
ENSG00000136444:RSAD1	protein_coding	-0.0347922	3.68642	0.731441	0.99994	T2D-PD
ENSG00000123338:NCKAP1L	protein_coding	-0.185363	-2.58242	0.731471	0.99994	T2D-PD
ENSG00000100116:GCAT	protein_coding	-0.0765355	3.01214	0.731667	0.99994	T2D-PD
ENSG00000104722:NEFM	protein_coding	-0.187558	1.06888	0.73174	0.99994	T2D-PD
ENSG00000236383:CCDC200	protein_coding	0.364926	-2.56951	0.731778	0.99994	T2D-PD
ENSG00000089101:CFAP61	protein_coding	-0.112083	-0.577016	0.731822	0.99994	T2D-PD
ENSG00000277879:AL391988.1	lncRNA	-0.0997619	1.01959	0.731843	0.99994	T2D-PD
ENSG00000132361:CLUH	protein_coding	-0.0529575	2.49927	0.731855	0.99994	T2D-PD
ENSG00000286000:AC234775.4	lncRNA	-0.228791	-2.01107	0.731867	0.99994	T2D-PD
ENSG00000165490:DDIAS	protein_coding	0.14207	-1.81742	0.73197	0.99994	T2D-PD
ENSG00000102580:DNAJC3	protein_coding	0.0449897	6.30733	0.731971	0.99994	T2D-PD
ENSG00000144134:RABL2A	protein_coding	0.0616967	1.61456	0.731982	0.99994	T2D-PD
ENSG00000126804:ZBTB1	protein_coding	0.038751	3.71166	0.732007	0.99994	T2D-PD
ENSG00000285756:BX890604.2	lncRNA	-0.14978	3.51975	0.732008	0.99994	T2D-PD
ENSG00000178691:SUZ12	protein_coding	0.0304092	5.25392	0.732019	0.99994	T2D-PD
ENSG00000142655:PEX14	protein_coding	0.039525	2.67611	0.732082	0.99994	T2D-PD
ENSG00000224531:SMIM13	protein_coding	-0.0386196	3.24063	0.73209	0.99994	T2D-PD
ENSG00000136319:TTC5	protein_coding	-0.0317209	3.70649	0.732261	0.99994	T2D-PD
ENSG00000268659:AL589863.1	lncRNA	-0.119965	-1.39868	0.732347	0.99994	T2D-PD
ENSG00000229474:PATL2	protein_coding	-0.0781485	0.835977	0.732357	0.99994	T2D-PD
ENSG00000027697:IFNGR1	protein_coding	0.0518309	4.22337	0.732391	0.99994	T2D-PD
ENSG00000262075:AC174065.1	lincRNA	-0.172597	-0.949617	0.73242	0.99994	T2D-PD
ENSG00000171700:RGS19	protein_coding	-0.075026	1.77659	0.732423	0.99994	T2D-PD
ENSG00000182704:TSKU	protein_coding	0.150753	1.12145	0.732434	0.99994	T2D-PD
ENSG00000118900:UBN1	protein_coding	-0.0362241	5.16845	0.732558	0.99994	T2D-PD
ENSG00000126464:PRR12	protein_coding	-0.0468875	3.36521	0.73278	0.99994	T2D-PD
ENSG00000068697:LAPTM4A	protein_coding	0.0339307	8.12155	0.732849	0.99994	T2D-PD
ENSG00000137642:SORL1	protein_coding	0.054594	4.81349	0.732877	0.99994	T2D-PD
ENSG00000226174:TEX22	protein_coding	-0.11031	-0.408058	0.732884	0.99994	T2D-PD
ENSG00000240567:LINC02067	lncRNA	0.188382	-2.4605	0.732928	0.99994	T2D-PD
ENSG00000164631:ZNF12	protein_coding	-0.0290112	4.37086	0.732946	0.99994	T2D-PD
ENSG00000168658:VWA3B	protein_coding	-0.439553	-2.63053	0.732955	0.99994	T2D-PD
ENSG00000261430:AL031600.2	lncRNA	0.294407	-2.88806	0.732993	0.99994	T2D-PD
ENSG00000008710:PKD1	protein_coding	-0.0398547	4.34944	0.733004	0.99994	T2D-PD
ENSG00000170949:ZNF160	protein_coding	-0.0439837	3.60431	0.73301	0.99994	T2D-PD
ENSG00000179913:B3GNT3	protein_coding	0.311146	-0.732656	0.733062	0.99994	T2D-PD
ENSG00000198818:SFT2D1	protein_coding	0.0439517	4.13169	0.733073	0.99994	T2D-PD
ENSG00000177058:SLC38A9	protein_coding	0.044463	2.30286	0.733074	0.99994	T2D-PD
ENSG00000204071:TCEAL6	protein_coding	-0.103289	2.21395	0.733139	0.99994	T2D-PD
ENSG00000115525:ST3GAL5	protein_coding	-0.0578851	4.13952	0.733165	0.99994	T2D-PD
ENSG00000135111:TBX3	protein_coding	-0.17776	-2.56487	0.733227	0.99994	T2D-PD
ENSG00000185989:RASA3	protein_coding	0.231185	-1.03054	0.733285	0.99994	T2D-PD
ENSG00000139974:SLC38A6	protein_coding	0.0442869	2.50061	0.733309	0.99994	T2D-PD
ENSG00000136867:SLC31A2	protein_coding	-0.0828116	1.24393	0.733385	0.99994	T2D-PD
ENSG00000064651:SLC12A2	protein_coding	-0.0435199	3.02774	0.73339	0.99994	T2D-PD
ENSG00000279078:SND1-IT1	lncRNA	-0.0471377	3.71876	0.733414	0.99994	T2D-PD
ENSG00000106268:NUDT1	protein_coding	0.0450475	3.73305	0.73343	0.99994	T2D-PD
ENSG00000249736:LINC02242	lncRNA	-0.228092	-2.62693	0.733492	0.99994	T2D-PD
ENSG00000132612:VPS4A	protein_coding	-0.0341431	4.56839	0.733516	0.99994	T2D-PD
ENSG00000231507:LINC01353	lncRNA	0.0913919	-0.275138	0.733534	0.99994	T2D-PD
ENSG00000146094:DOK3	protein_coding	-0.209736	-2.37381	0.73357	0.99994	T2D-PD
ENSG00000275854:AC084824.4	lncRNA	-0.101125	-0.35957	0.733636	0.99994	T2D-PD
ENSG00000161270:NPHS1	protein_coding	0.089931	0.937739	0.733647	0.99994	T2D-PD
ENSG00000101294:HM13	protein_coding	-0.0368584	6.10339	0.733727	0.99994	T2D-PD
ENSG00000198133:TMEM229B	protein_coding	-0.0734067	0.837304	0.733748	0.99994	T2D-PD
ENSG00000077380:DYNC1I2	protein_coding	-0.0394716	6.12547	0.733786	0.99994	T2D-PD
ENSG00000196365:LONP1	protein_coding	-0.0334945	5.1566	0.733848	0.99994	T2D-PD
ENSG00000240038:AMY2B	protein_coding	0.0656393	0.56956	0.733972	0.99994	T2D-PD
ENSG00000162927:PUS10	protein_coding	0.0480843	2.00814	0.734059	0.99994	T2D-PD
ENSG00000274184:AC011815.2	lncRNA	-0.11159	0.0965206	0.734193	0.99994	T2D-PD
ENSG00000155052:CNTNAP5	protein_coding	-0.102693	0.898402	0.734239	0.99994	T2D-PD
ENSG00000183401:CCDC159	protein_coding	0.0562603	4.23844	0.734246	0.99994	T2D-PD
ENSG00000158864:NDUFS2	protein_coding	0.0262284	6.18921	0.734336	0.99994	T2D-PD
ENSG00000100104:SRRD	protein_coding	-0.0414018	3.69611	0.734372	0.99994	T2D-PD
ENSG00000174886:NDUFA11	protein_coding	-0.0307063	7.775	0.734379	0.99994	T2D-PD
ENSG00000101266:CSNK2A1	protein_coding	-0.0284126	6.00381	0.73438	0.99994	T2D-PD
ENSG00000128607:KLHDC10	protein_coding	-0.0342519	4.68218	0.734406	0.99994	T2D-PD
ENSG00000213462:ERV3-1	protein_coding	0.0448573	3.6129	0.734499	0.99994	T2D-PD
ENSG00000184056:VPS33B	protein_coding	0.0444196	2.57186	0.734522	0.99994	T2D-PD
ENSG00000232756:AC004990.1	lncRNA	0.214358	-2.28742	0.734543	0.99994	T2D-PD
ENSG00000153944:MSI2	protein_coding	-0.0313251	5.97183	0.73463	0.99994	T2D-PD
ENSG00000277767:AL442128.2	lncRNA	0.0813451	-0.0300695	0.734688	0.99994	T2D-PD
ENSG00000180660:MAB21L1	protein_coding	-0.21562	-2.64221	0.734755	0.99994	T2D-PD
ENSG00000135845:PIGC	protein_coding	0.0412458	4.33763	0.734779	0.99994	T2D-PD
ENSG00000115641:FHL2	protein_coding	-0.280295	0.0269353	0.734794	0.99994	T2D-PD
ENSG00000258302:AC025034.1	lncRNA	0.101312	-0.12701	0.734809	0.99994	T2D-PD
ENSG00000105443:CYTH2	protein_coding	-0.0278479	4.76122	0.734817	0.99994	T2D-PD
ENSG00000100234:TIMP3	protein_coding	0.122778	2.64824	0.734928	0.99994	T2D-PD
ENSG00000147894:C9orf72	protein_coding	0.0390741	3.62312	0.734948	0.99994	T2D-PD
ENSG00000143761:ARF1	protein_coding	-0.0312665	7.62831	0.734971	0.99994	T2D-PD
ENSG00000148358:GPR107	protein_coding	-0.0317035	3.74611	0.735096	0.99994	T2D-PD
ENSG00000213465:ARL2	protein_coding	-0.0434922	7.68886	0.735113	0.99994	T2D-PD
ENSG00000184698:OR51M1	protein_coding	0.155112	-2.0632	0.735122	0.99994	T2D-PD
ENSG00000181045:SLC26A11	protein_coding	0.0352435	3.73653	0.735267	0.99994	T2D-PD
ENSG00000105122:RASAL3	protein_coding	0.238313	-2.61895	0.735301	0.99994	T2D-PD
ENSG00000198162:MAN1A2	protein_coding	0.0283226	5.50323	0.73531	0.99994	T2D-PD
ENSG00000179241:LDLRAD3	protein_coding	-0.0951126	2.51658	0.735363	0.99994	T2D-PD
ENSG00000255326:AP001922.5	lncRNA	0.179722	-0.87141	0.735401	0.99994	T2D-PD
ENSG00000204301:NOTCH4	protein_coding	0.0707315	-0.0366233	0.735419	0.99994	T2D-PD
ENSG00000284959:AC007262.2	lncRNA	0.137885	-0.615437	0.735439	0.99994	T2D-PD
ENSG00000144199:FAHD2B	protein_coding	0.0586959	2.02732	0.73549	0.99994	T2D-PD
ENSG00000260751:AC008870.2	lncRNA	0.0735591	0.963912	0.735491	0.99994	T2D-PD
ENSG00000225470:JPX	lincRNA	0.0235447	6.42123	0.735499	0.99994	T2D-PD
ENSG00000135541:AHI1	protein_coding	0.0383083	6.34527	0.73554	0.99994	T2D-PD
ENSG00000139734:DIAPH3	protein_coding	-0.315873	-2.92217	0.735626	0.99994	T2D-PD
ENSG00000160305:DIP2A	protein_coding	-0.0353026	4.24031	0.735772	0.99994	T2D-PD
ENSG00000112739:PRPF4B	protein_coding	-0.0285602	5.43939	0.735828	0.99994	T2D-PD
ENSG00000160097:FNDC5	protein_coding	0.0955807	0.830702	0.73583	0.99994	T2D-PD
ENSG00000176024:ZNF613	protein_coding	0.0659162	0.847003	0.73589	0.99994	T2D-PD
ENSG00000173575:CHD2	protein_coding	0.0323383	6.17257	0.735966	0.99994	T2D-PD
ENSG00000153443:UBALD1	protein_coding	-0.0464017	3.0769	0.735977	0.99994	T2D-PD
ENSG00000179335:CLK3	protein_coding	-0.0354542	4.50696	0.735991	0.99994	T2D-PD
ENSG00000224644:AL135787.1	lncRNA	-0.264594	-2.49526	0.736013	0.99994	T2D-PD
ENSG00000041802:LSG1	protein_coding	0.0414331	3.62547	0.73603	0.99994	T2D-PD
ENSG00000167646:DNAAF3	protein_coding	-0.201333	-1.95535	0.73605	0.99994	T2D-PD
ENSG00000165006:UBAP1	protein_coding	-0.0326677	3.65359	0.736084	0.99994	T2D-PD
ENSG00000134548:SPX	protein_coding	0.26572	-2.5984	0.736122	0.99994	T2D-PD
ENSG00000273796:BX322562.1	lncRNA	0.279454	-2.82185	0.736142	0.99994	T2D-PD
ENSG00000125459:MSTO1	protein_coding	0.0443458	2.31506	0.73615	0.99994	T2D-PD
ENSG00000163273:NPPC	protein_coding	-0.218723	-1.73537	0.73617	0.99994	T2D-PD
ENSG00000232139:LINC00867	lincRNA	0.2643	-2.81258	0.736185	0.99994	T2D-PD
ENSG00000171425:ZNF581	protein_coding	-0.0438762	3.16406	0.736244	0.99994	T2D-PD
ENSG00000005471:ABCB4	protein_coding	-0.110053	0.407172	0.736311	0.99994	T2D-PD
ENSG00000213988:ZNF90	protein_coding	0.204656	1.53895	0.736437	0.99994	T2D-PD
ENSG00000141968:VAV1	protein_coding	0.188808	-1.74269	0.736466	0.99994	T2D-PD
ENSG00000159377:PSMB4	protein_coding	-0.0368412	6.72914	0.736647	0.99994	T2D-PD
ENSG00000076604:TRAF4	protein_coding	-0.034168	4.02201	0.736679	0.99994	T2D-PD
ENSG00000272831:AC027644.3	lncRNA	-0.0545025	5.58286	0.736682	0.99994	T2D-PD
ENSG00000162729:IGSF8	protein_coding	0.0579769	4.29729	0.73669	0.99994	T2D-PD
ENSG00000109832:DDX25	protein_coding	-0.0599911	3.79593	0.73679	0.99994	T2D-PD
ENSG00000254349:MIR2052HG	lncRNA	0.112336	-0.262082	0.736811	0.99994	T2D-PD
ENSG00000269911:FAM226B	sense_intronic	0.0399955	2.87805	0.736861	0.99994	T2D-PD
ENSG00000047249:ATP6V1H	protein_coding	-0.0274948	5.66463	0.736919	0.99994	T2D-PD
ENSG00000127415:IDUA	protein_coding	0.063336	3.38975	0.736948	0.99994	T2D-PD
ENSG00000126249:PDCD2L	protein_coding	-0.041291	3.09579	0.73703	0.99994	T2D-PD
ENSG00000113384:GOLPH3	protein_coding	0.0261792	5.38214	0.737046	0.99994	T2D-PD
ENSG00000174547:MRPL11	protein_coding	0.0301239	5.55436	0.737051	0.99994	T2D-PD
ENSG00000175182:FAM131A	protein_coding	-0.0314957	4.13148	0.737183	0.99994	T2D-PD
ENSG00000241399:CD302	protein_coding	0.0947935	3.33824	0.737257	0.99994	T2D-PD
ENSG00000176946:THAP4	protein_coding	0.0304704	4.60391	0.73731	0.99994	T2D-PD
ENSG00000246851:AL157938.3	lncRNA	-0.0708309	1.21905	0.737338	0.99994	T2D-PD
ENSG00000171163:ZNF692	protein_coding	0.0453331	2.54871	0.737473	0.99994	T2D-PD
ENSG00000164627:KIF6	protein_coding	-0.0821297	0.341133	0.737511	0.99994	T2D-PD
ENSG00000239521:CASTOR3	transcribed_unprocessed_pseudogene	0.062779	2.93605	0.737532	0.99994	T2D-PD
ENSG00000267904:AC024075.1	lncRNA	0.0653147	0.720361	0.737591	0.99994	T2D-PD
ENSG00000274918:AC116447.1	lncRNA	0.165034	-2.07123	0.737603	0.99994	T2D-PD
ENSG00000269524:AC245052.7	lncRNA	0.285659	-2.75425	0.737617	0.99994	T2D-PD
ENSG00000129353:SLC44A2	protein_coding	-0.14761	-0.166869	0.737784	0.99994	T2D-PD
ENSG00000224511:LINC00365	lincRNA	-0.116332	-0.404787	0.73781	0.99994	T2D-PD
ENSG00000125122:LRRC29	protein_coding	-0.0446048	2.75547	0.737876	0.99994	T2D-PD
ENSG00000214851:LINC00612	processed_transcript	0.144486	-1.908	0.737903	0.99994	T2D-PD
ENSG00000113368:LMNB1	protein_coding	0.0773853	0.582439	0.737991	0.99994	T2D-PD
ENSG00000049239:H6PD	protein_coding	0.0499274	3.13286	0.737996	0.99994	T2D-PD
ENSG00000039600:SOX30	protein_coding	0.269115	-2.44358	0.738025	0.99994	T2D-PD
ENSG00000165733:BMS1	protein_coding	-0.0306612	4.86911	0.738033	0.99994	T2D-PD
ENSG00000273483:AL354760.1	lncRNA	-0.14594	-2.03551	0.738155	0.99994	T2D-PD
ENSG00000172530:BANP	protein_coding	0.0321344	3.32894	0.738194	0.99994	T2D-PD
ENSG00000115514:TXNDC9	protein_coding	-0.0443195	5.00537	0.738217	0.99994	T2D-PD
ENSG00000162631:NTNG1	protein_coding	-0.217586	-1.75542	0.738245	0.99994	T2D-PD
ENSG00000106290:TAF6	protein_coding	0.0391043	3.87362	0.738279	0.99994	T2D-PD
ENSG00000079277:MKNK1	protein_coding	0.038375	3.54774	0.738341	0.99994	T2D-PD
ENSG00000138594:TMOD3	protein_coding	-0.0460912	5.15813	0.738397	0.99994	T2D-PD
ENSG00000180964:TCEAL8	protein_coding	-0.0300701	6.79346	0.738416	0.99994	T2D-PD
ENSG00000159208:CIART	protein_coding	0.0865918	2.08851	0.73843	0.99994	T2D-PD
ENSG00000147324:MFHAS1	protein_coding	0.0508317	3.43871	0.738468	0.99994	T2D-PD
ENSG00000261335:AC005837.1	lncRNA	0.0625652	0.937235	0.738516	0.99994	T2D-PD
ENSG00000163900:TMEM41A	protein_coding	-0.0397812	3.41445	0.738562	0.99994	T2D-PD
ENSG00000147364:FBXO25	protein_coding	-0.045343	3.61348	0.738656	0.99994	T2D-PD
ENSG00000120159:CAAP1	protein_coding	-0.0362397	3.91105	0.7387	0.99994	T2D-PD
ENSG00000162755:KLHDC9	protein_coding	0.0532789	3.04391	0.7387	0.99994	T2D-PD
ENSG00000119681:LTBP2	protein_coding	0.180896	-2.08907	0.738739	0.99994	T2D-PD
ENSG00000004059:ARF5	protein_coding	0.0961746	5.84958	0.738802	0.99994	T2D-PD
ENSG00000136891:TEX10	protein_coding	-0.0483173	2.34364	0.738889	0.99994	T2D-PD
ENSG00000148396:SEC16A	protein_coding	0.0404729	4.79356	0.738891	0.99994	T2D-PD
ENSG00000100836:PABPN1	protein_coding	0.0388238	6.01069	0.738904	0.99994	T2D-PD
ENSG00000075340:ADD2	protein_coding	-0.298883	-2.91993	0.73891	0.99994	T2D-PD
ENSG00000136367:ZFHX2	protein_coding	0.0468151	2.17881	0.738939	0.99994	T2D-PD
ENSG00000278921:EPB41L4A-DT	lncRNA	-0.321656	-2.52483	0.739054	0.99994	T2D-PD
ENSG00000168259:DNAJC7	protein_coding	0.0278343	6.24987	0.73907	0.99994	T2D-PD
ENSG00000171735:CAMTA1	protein_coding	-0.0289173	6.49428	0.739094	0.99994	T2D-PD
ENSG00000128191:DGCR8	protein_coding	0.0349745	3.5041	0.739099	0.99994	T2D-PD
ENSG00000280374:AC019080.5	lncRNA	0.163586	-2.28612	0.739124	0.99994	T2D-PD
ENSG00000036448:MYOM2	protein_coding	-0.0994324	1.51756	0.739215	0.99994	T2D-PD
ENSG00000166959:MS4A8	protein_coding	0.113427	3.19273	0.739251	0.99994	T2D-PD
ENSG00000140470:ADAMTS17	protein_coding	0.1808	-2.84237	0.739273	0.99994	T2D-PD
ENSG00000141452:RMC1	protein_coding	0.0374114	3.30694	0.739346	0.99994	T2D-PD
ENSG00000137338:PGBD1	protein_coding	0.0652613	1.21442	0.739367	0.99994	T2D-PD
ENSG00000085872:CHERP	protein_coding	0.0306572	3.50893	0.739422	0.99994	T2D-PD
ENSG00000122912:SLC25A16	protein_coding	-0.0388558	3.47682	0.739535	0.99994	T2D-PD
ENSG00000273232:AC090912.3	lncRNA	0.258718	-2.87484	0.739583	0.99994	T2D-PD
ENSG00000157578:LCA5L	protein_coding	-0.0642106	1.94051	0.739594	0.99994	T2D-PD
ENSG00000185267:CDNF	protein_coding	0.0774058	1.64255	0.739665	0.99994	T2D-PD
ENSG00000204310:AGPAT1	protein_coding	0.0389112	4.56719	0.739674	0.99994	T2D-PD
ENSG00000198963:RORB	protein_coding	0.0868651	1.062	0.739683	0.99994	T2D-PD
ENSG00000138744:NAAA	protein_coding	-0.0537727	4.31306	0.739684	0.99994	T2D-PD
ENSG00000151694:ADAM17	protein_coding	0.0394592	3.92409	0.739699	0.99994	T2D-PD
ENSG00000260274:AC068338.2	lncRNA	-0.0515301	1.73701	0.739759	0.99994	T2D-PD
ENSG00000276593:AC022306.3	lncRNA	-0.14298	-1.59144	0.739868	0.99994	T2D-PD
ENSG00000158571:PFKFB1	protein_coding	-0.163333	-2.39285	0.739916	0.99994	T2D-PD
ENSG00000137801:THBS1	protein_coding	0.193083	-1.38103	0.739964	0.99994	T2D-PD
ENSG00000277144:AC092757.3	lncRNA	0.171906	-2.8985	0.740139	0.99994	T2D-PD
ENSG00000259594:AC023034.1	lncRNA	0.16386	-0.567818	0.740195	0.99994	T2D-PD
ENSG00000112234:FBXL4	protein_coding	0.044211	4.41787	0.740237	0.99994	T2D-PD
ENSG00000166311:SMPD1	protein_coding	-0.0421085	6.63087	0.740337	0.99994	T2D-PD
ENSG00000266258:LINC01909	lncRNA	-0.106087	-1.22935	0.740365	0.99994	T2D-PD
ENSG00000233237:LINC00472	lincRNA	-0.134165	-1.10341	0.7405	0.99994	T2D-PD
ENSG00000267707:AC015961.2	lncRNA	0.114388	-1.15686	0.740556	0.99994	T2D-PD
ENSG00000223501:VPS52	protein_coding	-0.0411299	3.23636	0.740558	0.99994	T2D-PD
ENSG00000197885:NKIRAS1	protein_coding	0.0319058	4.32394	0.740749	0.99994	T2D-PD
ENSG00000058063:ATP11B	protein_coding	-0.03344	3.97623	0.740762	0.99994	T2D-PD
ENSG00000255114:AP003392.3	lncRNA	0.218329	-2.52947	0.740808	0.99994	T2D-PD
ENSG00000135378:PRRG4	protein_coding	0.080739	4.02863	0.740876	0.99994	T2D-PD
ENSG00000271931:AL353135.1	lncRNA	0.137702	-2.08443	0.740913	0.99994	T2D-PD
ENSG00000215039:CD27-AS1	antisense	-0.0401276	4.50828	0.740984	0.99994	T2D-PD
ENSG00000166510:CCDC68	protein_coding	-0.142413	-0.378517	0.741032	0.99994	T2D-PD
ENSG00000110871:COQ5	protein_coding	-0.0310227	4.28432	0.741065	0.99994	T2D-PD
ENSG00000275493:AL627230.1	protein_coding	0.164899	-2.00881	0.741074	0.99994	T2D-PD
ENSG00000130844:ZNF331	protein_coding	0.0675794	5.69122	0.741105	0.99994	T2D-PD
ENSG00000198939:ZFP2	protein_coding	0.0877442	0.0731489	0.74113	0.99994	T2D-PD
ENSG00000235288:AC099329.1	lncRNA	0.283009	-2.41153	0.741159	0.99994	T2D-PD
ENSG00000100097:LGALS1	protein_coding	0.221172	1.57823	0.741174	0.99994	T2D-PD
ENSG00000253395:AP003469.2	lncRNA	0.259107	-2.84936	0.7413	0.99994	T2D-PD
ENSG00000231165:TRBV26OR9-2	IG_V_pseudogene	-0.225855	-2.72598	0.741348	0.99994	T2D-PD
ENSG00000126251:GPR42	protein_coding	0.137531	0.420332	0.741352	0.99994	T2D-PD
ENSG00000082126:MPP4	protein_coding	0.227087	-2.37073	0.741388	0.99994	T2D-PD
ENSG00000158089:GALNT14	protein_coding	0.0624016	2.32965	0.741429	0.99994	T2D-PD
ENSG00000143314:MRPL24	protein_coding	-0.0347721	5.19839	0.741443	0.99994	T2D-PD
ENSG00000151445:VIPAS39	protein_coding	-0.0389604	2.89612	0.741553	0.99994	T2D-PD
ENSG00000135698:MPHOSPH6	protein_coding	0.0472678	4.58349	0.741689	0.99994	T2D-PD
ENSG00000114446:IFT57	protein_coding	0.0587049	6.07435	0.741798	0.99994	T2D-PD
ENSG00000119812:FAM98A	protein_coding	0.0280088	4.7259	0.741804	0.99994	T2D-PD
ENSG00000183145:RIPPLY3	protein_coding	0.0770849	0.981453	0.741805	0.99994	T2D-PD
ENSG00000197734:C14orf178	protein_coding	-0.334211	-2.56836	0.741809	0.99994	T2D-PD
ENSG00000136205:TNS3	protein_coding	-0.0386748	4.48087	0.741818	0.99994	T2D-PD
ENSG00000240654:C1QTNF9	protein_coding	-0.302919	-3.02521	0.741822	0.99994	T2D-PD
ENSG00000104164:BLOC1S6	protein_coding	-0.0296572	6.1492	0.74187	0.99994	T2D-PD
ENSG00000198954:KIF1BP	protein_coding	0.02992	5.46422	0.741882	0.99994	T2D-PD
ENSG00000267688:KF456478.1	lncRNA	0.164043	-2.40637	0.741974	0.99994	T2D-PD
ENSG00000153993:SEMA3D	protein_coding	-0.209556	-2.29643	0.74202	0.99994	T2D-PD
ENSG00000143882:ATP6V1C2	protein_coding	-0.187018	-2.31778	0.742038	0.99994	T2D-PD
ENSG00000146587:RBAK	protein_coding	0.0383231	3.33278	0.742053	0.99994	T2D-PD
ENSG00000169083:AR	protein_coding	-0.114408	1.70163	0.742095	0.99994	T2D-PD
ENSG00000281371:INE2	lncRNA	-0.238124	-2.12302	0.742111	0.99994	T2D-PD
ENSG00000267787:AC027097.2	lncRNA	0.0543624	1.77355	0.742128	0.99994	T2D-PD
ENSG00000129991:TNNI3	protein_coding	0.191065	-1.97836	0.742164	0.99994	T2D-PD
ENSG00000184402:SS18L1	protein_coding	-0.0361417	2.97545	0.742173	0.99994	T2D-PD
ENSG00000132781:MUTYH	protein_coding	-0.0435909	2.40166	0.742182	0.99994	T2D-PD
ENSG00000165023:DIRAS2	protein_coding	0.0510414	2.15884	0.742291	0.99994	T2D-PD
ENSG00000168002:POLR2G	protein_coding	-0.0344917	5.31551	0.742308	0.99994	T2D-PD
ENSG00000115687:PASK	protein_coding	-0.0727617	0.317762	0.742323	0.99994	T2D-PD
ENSG00000157014:TATDN2	protein_coding	0.0345763	3.20724	0.742346	0.99994	T2D-PD
ENSG00000155530:LRGUK	protein_coding	0.289503	-2.42679	0.742354	0.99994	T2D-PD
ENSG00000179387:ELMOD2	protein_coding	-0.038247	4.32716	0.742394	0.99994	T2D-PD
ENSG00000135436:FAM186B	protein_coding	0.186279	-2.40827	0.742438	0.99994	T2D-PD
ENSG00000151376:ME3	protein_coding	-0.0473902	2.29278	0.742462	0.99994	T2D-PD
ENSG00000123395:ATG101	protein_coding	0.03584	5.22869	0.742551	0.99994	T2D-PD
ENSG00000176597:B3GNT5	protein_coding	-0.103651	2.45992	0.742661	0.99994	T2D-PD
ENSG00000101670:LIPG	protein_coding	-0.0758361	2.20127	0.742731	0.99994	T2D-PD
ENSG00000101189:MRGBP	protein_coding	0.0378117	3.48939	0.742753	0.99994	T2D-PD
ENSG00000263015:AC015853.2	lncRNA	-0.411163	-2.87823	0.742781	0.99994	T2D-PD
ENSG00000229536:LINC02572	lncRNA	-0.142163	-1.89768	0.7428	0.99994	T2D-PD
ENSG00000197943:PLCG2	protein_coding	0.116538	3.72865	0.742832	0.99994	T2D-PD
ENSG00000196295:GARS-DT	processed_transcript	-0.0467573	5.08968	0.742881	0.99994	T2D-PD
ENSG00000105887:MTPN	protein_coding	-0.044848	5.5489	0.742905	0.99994	T2D-PD
ENSG00000260232:PWRN4	lincRNA	0.124272	-0.304728	0.742951	0.99994	T2D-PD
ENSG00000274723:AC079906.1	lncRNA	-0.277504	-2.69184	0.742954	0.99994	T2D-PD
ENSG00000224328:MDC1-AS1	antisense	0.341193	-3.08707	0.742982	0.99994	T2D-PD
ENSG00000152422:XRCC4	protein_coding	-0.050944	3.15693	0.742995	0.99994	T2D-PD
ENSG00000169410:PTPN9	protein_coding	0.0386838	3.04481	0.743045	0.99994	T2D-PD
ENSG00000152582:SPEF2	protein_coding	-0.0616343	1.93666	0.743047	0.99994	T2D-PD
ENSG00000137076:TLN1	protein_coding	-0.0361035	5.83742	0.743052	0.99994	T2D-PD
ENSG00000285642:AL139330.1	lncRNA	0.097759	1.03507	0.743315	0.99994	T2D-PD
ENSG00000112130:RNF8	protein_coding	-0.0327155	4.79802	0.74347	0.99994	T2D-PD
ENSG00000240065:PSMB9	protein_coding	0.118068	3.69995	0.743554	0.99994	T2D-PD
ENSG00000109927:TECTA	protein_coding	-0.0819852	-0.413172	0.743564	0.99994	T2D-PD
ENSG00000182378:PLCXD1	protein_coding	-0.0552249	2.11716	0.743606	0.99994	T2D-PD
ENSG00000048392:RRM2B	protein_coding	-0.0275203	4.95688	0.743629	0.99994	T2D-PD
ENSG00000137691:CFAP300	protein_coding	-0.0670127	3.57163	0.743644	0.99994	T2D-PD
ENSG00000100201:DDX17	protein_coding	0.0297207	7.66322	0.743653	0.99994	T2D-PD
ENSG00000151532:VTI1A	protein_coding	0.0425072	3.51296	0.743731	0.99994	T2D-PD
ENSG00000197696:NMB	protein_coding	0.046581	5.97589	0.743757	0.99994	T2D-PD
ENSG00000112473:SLC39A7	protein_coding	-0.0319527	6.37448	0.743765	0.99994	T2D-PD
ENSG00000176809:LRRC37A3	protein_coding	0.0705353	1.51287	0.743795	0.99994	T2D-PD
ENSG00000141258:SGSM2	protein_coding	-0.0400369	4.13927	0.743864	0.99994	T2D-PD
ENSG00000213983:AP1G2	protein_coding	0.0310545	4.20298	0.74389	0.99994	T2D-PD
ENSG00000186297:GABRA5	protein_coding	0.352339	-2.67605	0.743914	0.99994	T2D-PD
ENSG00000182700:IGIP	protein_coding	-0.0342002	4.16305	0.743917	0.99994	T2D-PD
ENSG00000011132:APBA3	protein_coding	-0.0523356	2.19651	0.743919	0.99994	T2D-PD
ENSG00000100592:DAAM1	protein_coding	-0.0338067	6.26336	0.74396	0.99994	T2D-PD
ENSG00000255652:AC140847.2	lncRNA	0.147734	-0.811469	0.744046	0.99994	T2D-PD
ENSG00000188095:MESP2	protein_coding	-0.311843	-2.90819	0.74407	0.99994	T2D-PD
ENSG00000115207:GTF3C2	protein_coding	-0.0322424	3.4613	0.744095	0.99994	T2D-PD
ENSG00000108370:RGS9	protein_coding	0.046688	5.71658	0.744215	0.99994	T2D-PD
ENSG00000111331:OAS3	protein_coding	0.125141	0.359467	0.744314	0.99994	T2D-PD
ENSG00000092853:CLSPN	protein_coding	-0.149364	-0.759479	0.744317	0.99994	T2D-PD
ENSG00000265791:AC127024.4	lncRNA	-0.128796	-0.766533	0.74438	0.99994	T2D-PD
ENSG00000272689:AC004832.4	lncRNA	-0.132645	-1.97022	0.744406	0.99994	T2D-PD
ENSG00000254573:AP004550.1	lincRNA	-0.212046	-1.9426	0.744436	0.99994	T2D-PD
ENSG00000165714:BORCS5	protein_coding	0.031775	3.21977	0.744444	0.99994	T2D-PD
ENSG00000258355:AC079174.1	lncRNA	-0.167115	-1.64735	0.744547	0.99994	T2D-PD
ENSG00000063438:AHRR	protein_coding	-0.193267	-1.47425	0.744611	0.99994	T2D-PD
ENSG00000255839:AC117503.1	lncRNA	0.205271	-2.31141	0.74467	0.99994	T2D-PD
ENSG00000155093:PTPRN2	protein_coding	0.0642344	7.15481	0.744697	0.99994	T2D-PD
ENSG00000163126:ANKRD23	protein_coding	0.104883	-0.377742	0.74475	0.99994	T2D-PD
ENSG00000104228:TRIM35	protein_coding	-0.0540477	1.69642	0.744793	0.99994	T2D-PD
ENSG00000165244:ZNF367	protein_coding	0.112259	0.0642735	0.74487	0.99994	T2D-PD
ENSG00000070495:JMJD6	protein_coding	-0.0447265	4.6126	0.744966	0.99994	T2D-PD
ENSG00000272397:AL138916.2	lncRNA	0.40319	-2.97078	0.74504	0.99994	T2D-PD
ENSG00000166927:MS4A7	protein_coding	0.251455	-2.85324	0.745167	0.99994	T2D-PD
ENSG00000132323:ILKAP	protein_coding	-0.0344219	4.20575	0.745169	0.99994	T2D-PD
ENSG00000281327:LINC01338	lncRNA	-0.344504	-3.02976	0.745221	0.99994	T2D-PD
ENSG00000040633:PHF23	protein_coding	-0.0283169	4.14342	0.745334	0.99994	T2D-PD
ENSG00000261188:Z95115.1	lncRNA	-0.0668806	1.01865	0.745367	0.99994	T2D-PD
ENSG00000135829:DHX9	protein_coding	0.0274543	5.7239	0.745401	0.99994	T2D-PD
ENSG00000110321:EIF4G2	protein_coding	-0.0301176	7.6164	0.745443	0.99994	T2D-PD
ENSG00000100557:CCDC198	protein_coding	-0.0865518	1.69237	0.745443	0.99994	T2D-PD
ENSG00000196247:ZNF107	protein_coding	-0.0393699	2.95641	0.745459	0.99994	T2D-PD
ENSG00000135766:EGLN1	protein_coding	0.0437188	5.30381	0.745468	0.99994	T2D-PD
ENSG00000183486:MX2	protein_coding	-0.160758	-0.699874	0.74547	0.99994	T2D-PD
ENSG00000165832:TRUB1	protein_coding	-0.0320217	3.58521	0.745515	0.99994	T2D-PD
ENSG00000198899:MT-ATP6	protein_coding	0.054763	13.4824	0.745548	0.99994	T2D-PD
ENSG00000139163:ETNK1	protein_coding	-0.0372993	5.80159	0.745557	0.99994	T2D-PD
ENSG00000271270:TMCC1-AS1	antisense	-0.0987062	-0.0152135	0.745619	0.99994	T2D-PD
ENSG00000118564:FBXL5	protein_coding	0.0347536	4.95861	0.745737	0.99994	T2D-PD
ENSG00000183785:TUBA8	protein_coding	0.165769	-1.76291	0.745745	0.99994	T2D-PD
ENSG00000272100:AL513218.1	lncRNA	0.1755	-2.24927	0.74582	0.99994	T2D-PD
ENSG00000234456:MAGI2-AS3	processed_transcript	0.0293824	6.18789	0.745876	0.99994	T2D-PD
ENSG00000182858:ALG12	protein_coding	0.0409229	2.75519	0.745877	0.99994	T2D-PD
ENSG00000101084:RAB5IF	protein_coding	-0.0351396	5.84964	0.745945	0.99994	T2D-PD
ENSG00000250934:AC016924.1	lncRNA	-0.227008	-3.02004	0.745953	0.99994	T2D-PD
ENSG00000062598:ELMO2	protein_coding	0.0484737	2.39088	0.745971	0.99994	T2D-PD
ENSG00000089351:GRAMD1A	protein_coding	0.0378053	4.27968	0.74598	0.99994	T2D-PD
ENSG00000168995:SIGLEC7	protein_coding	-0.29125	-3.08197	0.745982	0.99994	T2D-PD
ENSG00000116183:PAPPA2	protein_coding	-0.060298	7.56831	0.746064	0.99994	T2D-PD
ENSG00000230928:AL139241.1	lncRNA	0.312358	-2.66813	0.746102	0.99994	T2D-PD
ENSG00000261423:TMEM202-AS1	lncRNA	-0.0693769	0.418749	0.746177	0.99994	T2D-PD
ENSG00000273691:AC087284.1	lncRNA	-0.0642918	1.25442	0.746203	0.99994	T2D-PD
ENSG00000224675:AC009227.1	lncRNA	-0.293747	-2.25934	0.746239	0.99994	T2D-PD
ENSG00000204904:LINC01545	lncRNA	-0.0927126	-1.31221	0.746245	0.99994	T2D-PD
ENSG00000212900:KRTAP3-2	protein_coding	-0.926279	-0.0752972	0.746312	0.99994	T2D-PD
ENSG00000178163:ZNF518B	protein_coding	0.0380312	3.23276	0.7464	0.99994	T2D-PD
ENSG00000130158:DOCK6	protein_coding	0.0496969	2.48663	0.746402	0.99994	T2D-PD
ENSG00000186952:TMEM232	protein_coding	0.0620037	1.20074	0.746415	0.99994	T2D-PD
ENSG00000163848:ZNF148	protein_coding	0.0287809	5.97543	0.746435	0.99994	T2D-PD
ENSG00000166507:NDST2	protein_coding	-0.0369381	3.56783	0.74648	0.99994	T2D-PD
ENSG00000223528:AL359094.1	lncRNA	0.312536	-2.63024	0.746485	0.99994	T2D-PD
ENSG00000275426:AC253576.2	lncRNA	-0.0752474	-0.135509	0.746536	0.99994	T2D-PD
ENSG00000198324:PHETA1	protein_coding	-0.0577366	1.24141	0.74659	0.99994	T2D-PD
ENSG00000171161:ZNF672	protein_coding	0.0332363	3.77963	0.746612	0.99994	T2D-PD
ENSG00000129682:FGF13	protein_coding	-0.313454	-1.94079	0.746642	0.99994	T2D-PD
ENSG00000175489:LRRC25	protein_coding	-0.222016	-2.98172	0.746714	0.99994	T2D-PD
ENSG00000260331:AC079148.1	lncRNA	-0.0892238	-0.983024	0.746746	0.99994	T2D-PD
ENSG00000248494:LNX1-AS2	sense_intronic	-0.138351	-2.16261	0.746753	0.99994	T2D-PD
ENSG00000272991:AF129408.1	lncRNA	0.152918	-1.00966	0.746758	0.99994	T2D-PD
ENSG00000164096:C4orf3	protein_coding	-0.0447341	7.68783	0.746767	0.99994	T2D-PD
ENSG00000115421:PAPOLG	protein_coding	0.0336667	2.82746	0.746784	0.99994	T2D-PD
ENSG00000188580:NKAIN2	protein_coding	0.379855	-2.31669	0.746805	0.99994	T2D-PD
ENSG00000122435:TRMT13	protein_coding	0.0320723	3.77479	0.746811	0.99994	T2D-PD
ENSG00000138131:LOXL4	protein_coding	0.0854111	7.98617	0.746829	0.99994	T2D-PD
ENSG00000169955:ZNF747	protein_coding	-0.0337086	2.71271	0.746832	0.99994	T2D-PD
ENSG00000133935:ERG28	protein_coding	0.0356045	6.06008	0.746833	0.99994	T2D-PD
ENSG00000272379:AL008729.2	lncRNA	-0.125095	-1.16488	0.74685	0.99994	T2D-PD
ENSG00000126266:FFAR1	protein_coding	0.0647136	4.94109	0.746934	0.99994	T2D-PD
ENSG00000215218:UBE2QL1	protein_coding	0.0470987	4.67185	0.746979	0.99994	T2D-PD
ENSG00000150637:CD226	protein_coding	-0.0949312	-1.38443	0.747061	0.99994	T2D-PD
ENSG00000185010:F8	protein_coding	-0.0823402	1.22325	0.747118	0.99994	T2D-PD
ENSG00000197360:ZNF98	protein_coding	0.0671276	1.1318	0.747142	0.99994	T2D-PD
ENSG00000223949:ROR1-AS1	lncRNA	-0.183618	-1.86583	0.747208	0.99994	T2D-PD
ENSG00000279685:MAPT-IT1	lncRNA	0.181175	-2.35467	0.747262	0.99994	T2D-PD
ENSG00000139131:YARS2	protein_coding	-0.0366267	3.42736	0.747414	0.99994	T2D-PD
ENSG00000102383:ZDHHC15	protein_coding	-0.0489977	1.32409	0.747425	0.99994	T2D-PD
ENSG00000067191:CACNB1	protein_coding	-0.0750765	-0.072919	0.747457	0.99994	T2D-PD
ENSG00000214226:C17orf67	protein_coding	-0.070528	1.72858	0.747529	0.99994	T2D-PD
ENSG00000162618:ADGRL4	protein_coding	-0.245235	-2.53646	0.747597	0.99994	T2D-PD
ENSG00000272692:AC010997.4	lncRNA	-0.102771	-0.444472	0.747621	0.99994	T2D-PD
ENSG00000142039:CCDC97	protein_coding	0.0399259	3.43677	0.747627	0.99994	T2D-PD
ENSG00000118193:KIF14	protein_coding	-0.203533	-2.31431	0.747658	0.99994	T2D-PD
ENSG00000070770:CSNK2A2	protein_coding	0.0343211	4.66335	0.747674	0.99994	T2D-PD
ENSG00000263327:TAPT1-AS1	antisense	0.0930081	-0.227057	0.74776	0.99994	T2D-PD
ENSG00000206559:ZCWPW2	protein_coding	-0.055026	1.4078	0.747807	0.99994	T2D-PD
ENSG00000147140:NONO	protein_coding	-0.0244692	6.05384	0.747845	0.99994	T2D-PD
ENSG00000247271:ZBED5-AS1	antisense	-0.0357644	4.11759	0.747891	0.99994	T2D-PD
ENSG00000243193:AC006387.1	processed_transcript	-0.197113	-2.45557	0.74794	0.99994	T2D-PD
ENSG00000103356:EARS2	protein_coding	-0.0522546	2.45049	0.747989	0.99994	T2D-PD
ENSG00000267439:AD000671.3	lncRNA	0.269155	-2.74652	0.747992	0.99994	T2D-PD
ENSG00000257386:AC025257.1	lncRNA	0.204858	-2.55884	0.748035	0.99994	T2D-PD
ENSG00000170448:NFXL1	protein_coding	0.0397613	3.10244	0.748073	0.99994	T2D-PD
ENSG00000099840:IZUMO4	protein_coding	-0.0635115	1.25568	0.748087	0.99994	T2D-PD
ENSG00000171103:TRMT61B	protein_coding	-0.0348569	3.09845	0.748108	0.99994	T2D-PD
ENSG00000150551:LYPD1	protein_coding	0.145796	-1.87834	0.748142	0.99994	T2D-PD
ENSG00000150990:DHX37	protein_coding	0.0454558	2.27411	0.748172	0.99994	T2D-PD
ENSG00000164466:SFXN1	protein_coding	0.0264198	5.13354	0.748187	0.99994	T2D-PD
ENSG00000163251:FZD5	protein_coding	-0.0505535	3.20326	0.748244	0.99994	T2D-PD
ENSG00000155906:RMND1	protein_coding	-0.0309724	3.9069	0.748289	0.99994	T2D-PD
ENSG00000241839:PLEKHO2	protein_coding	0.0965441	-0.347232	0.748291	0.99994	T2D-PD
ENSG00000172943:PHF8	protein_coding	0.0341584	3.3248	0.748348	0.99994	T2D-PD
ENSG00000198034:RPS4X	protein_coding	-0.0347028	10.5197	0.748369	0.99994	T2D-PD
ENSG00000113749:HRH2	protein_coding	0.163199	-1.32999	0.748377	0.99994	T2D-PD
ENSG00000225855:RUSC1-AS1	antisense	0.0681682	0.96431	0.7484	0.99994	T2D-PD
ENSG00000164291:ARSK	protein_coding	0.0412785	3.22603	0.748419	0.99994	T2D-PD
ENSG00000230606:AC092683.1	lncRNA	0.0595319	2.57079	0.748509	0.99994	T2D-PD
ENSG00000038358:EDC4	protein_coding	0.0317828	3.68786	0.748539	0.99994	T2D-PD
ENSG00000150967:ABCB9	protein_coding	0.0588434	2.08517	0.748561	0.99994	T2D-PD
ENSG00000196345:ZKSCAN7	protein_coding	-0.049957	1.49186	0.748586	0.99994	T2D-PD
ENSG00000231437:LINC01750	lncRNA	-0.059123	1.98277	0.748588	0.99994	T2D-PD
ENSG00000204949:FAM83A-AS1	antisense	0.269702	-2.6263	0.748607	0.99994	T2D-PD
ENSG00000165312:OTUD1	protein_coding	-0.0575488	2.61407	0.748647	0.99994	T2D-PD
ENSG00000166128:RAB8B	protein_coding	0.0400099	3.86494	0.748675	0.99994	T2D-PD
ENSG00000047634:SCML1	protein_coding	0.0528282	3.30733	0.748699	0.99994	T2D-PD
ENSG00000121653:MAPK8IP1	protein_coding	-0.0391386	4.88516	0.748713	0.99994	T2D-PD
ENSG00000125991:ERGIC3	protein_coding	0.0403303	6.24114	0.748723	0.99994	T2D-PD
ENSG00000260879:AL359258.2	lncRNA	-0.0553908	1.60482	0.748786	0.99994	T2D-PD
ENSG00000132541:RIDA	protein_coding	-0.0477105	4.33426	0.748801	0.99994	T2D-PD
ENSG00000166548:TK2	protein_coding	-0.0410077	3.9491	0.748835	0.99994	T2D-PD
ENSG00000120725:SIL1	protein_coding	0.0411231	7.55369	0.748835	0.99994	T2D-PD
ENSG00000162783:IER5	protein_coding	0.11998	3.22347	0.748898	0.99994	T2D-PD
ENSG00000188124:OR2AG2	protein_coding	0.280898	-2.86854	0.748951	0.99994	T2D-PD
ENSG00000105664:COMP	protein_coding	0.20461	-2.38288	0.748961	0.99994	T2D-PD
ENSG00000170502:NUDT9	protein_coding	0.0543343	5.44563	0.748992	0.99994	T2D-PD
ENSG00000266803:AC127540.1	lncRNA	-0.304997	-2.83008	0.748998	0.99994	T2D-PD
ENSG00000173452:TMEM196	protein_coding	-0.0365694	4.56443	0.749007	0.99994	T2D-PD
ENSG00000076641:PAG1	protein_coding	-0.12797	-0.26785	0.749102	0.99994	T2D-PD
ENSG00000112200:ZNF451	protein_coding	0.0259585	5.18208	0.749107	0.99994	T2D-PD
ENSG00000142686:C1orf216	protein_coding	-0.0533926	2.12177	0.749116	0.99994	T2D-PD
ENSG00000226194:LINC02519	lncRNA	-0.422238	-2.57197	0.749209	0.99994	T2D-PD
ENSG00000198944:SOWAHA	protein_coding	0.0460922	3.63333	0.749251	0.99994	T2D-PD
ENSG00000089006:SNX5	protein_coding	0.0311655	4.3275	0.749286	0.99994	T2D-PD
ENSG00000107249:GLIS3	protein_coding	-0.0658445	3.53362	0.749316	0.99994	T2D-PD
ENSG00000233642:GPR158-AS1	antisense	-0.106865	-0.169409	0.749329	0.99994	T2D-PD
ENSG00000230105:AL354793.1	lncRNA	-0.18387	-2.03404	0.749423	0.99994	T2D-PD
ENSG00000108448:TRIM16L	protein_coding	0.0629287	0.8987	0.749465	0.99994	T2D-PD
ENSG00000165943:MOAP1	protein_coding	0.0343612	4.57011	0.749473	0.99994	T2D-PD
ENSG00000260198:AC009102.1	lncRNA	-0.127903	-1.42277	0.749479	0.99994	T2D-PD
ENSG00000250519:AP002784.1	lncRNA	0.174639	-0.585622	0.749487	0.99994	T2D-PD
ENSG00000126814:TRMT5	protein_coding	0.0365916	2.95463	0.749544	0.99994	T2D-PD
ENSG00000157554:ERG	protein_coding	-0.264841	-2.9088	0.749625	0.99994	T2D-PD
ENSG00000222041:CYTOR	lncRNA	-0.174083	1.15984	0.749766	0.99994	T2D-PD
ENSG00000164855:TMEM184A	protein_coding	-0.0622237	2.97278	0.74981	0.99994	T2D-PD
ENSG00000204388:HSPA1B	protein_coding	0.134867	6.26736	0.749878	0.99994	T2D-PD
ENSG00000236197:AC002429.2	antisense	0.165062	-1.47781	0.749906	0.99994	T2D-PD
ENSG00000218510:LINC00339	lincRNA	0.0743288	3.23782	0.750059	0.99994	T2D-PD
ENSG00000164070:HSPA4L	protein_coding	-0.0324466	5.09647	0.75007	0.99994	T2D-PD
ENSG00000286189:AC108021.1	lncRNA	-0.22601	-2.47533	0.750139	0.99994	T2D-PD
ENSG00000274265:AC245297.3	lncRNA	0.0409998	4.92926	0.75015	0.99994	T2D-PD
ENSG00000275185:AC130324.3	lncRNA	-0.158028	-2.50453	0.750218	0.99994	T2D-PD
ENSG00000105185:PDCD5	protein_coding	-0.0415516	6.91649	0.750303	0.99994	T2D-PD
ENSG00000115484:CCT4	protein_coding	0.0274774	6.66677	0.750324	0.99994	T2D-PD
ENSG00000011347:SYT7	protein_coding	0.0344766	6.57852	0.750373	0.99994	T2D-PD
ENSG00000142512:SIGLEC10	protein_coding	0.184953	-2.72178	0.750383	0.99994	T2D-PD
ENSG00000269397:AC011503.2	lncRNA	0.135977	-1.75969	0.750481	0.99994	T2D-PD
ENSG00000136709:WDR33	protein_coding	0.0272461	5.60507	0.750497	0.99994	T2D-PD
ENSG00000182670:TTC3	protein_coding	-0.0293242	8.30676	0.750534	0.99994	T2D-PD
ENSG00000084112:SSH1	protein_coding	0.033684	3.21587	0.750592	0.99994	T2D-PD
ENSG00000111906:HDDC2	protein_coding	0.0296397	5.98706	0.750617	0.99994	T2D-PD
ENSG00000176399:DMRTA1	protein_coding	-0.17426	-1.46789	0.750647	0.99994	T2D-PD
ENSG00000166377:ATP9B	protein_coding	0.0383985	3.63334	0.750653	0.99994	T2D-PD
ENSG00000105851:PIK3CG	protein_coding	0.385411	-2.88896	0.750808	0.99994	T2D-PD
ENSG00000135900:MRPL44	protein_coding	-0.030095	4.34455	0.750816	0.99994	T2D-PD
ENSG00000047315:POLR2B	protein_coding	-0.0244037	5.71553	0.750884	0.99994	T2D-PD
ENSG00000174788:PCP2	protein_coding	0.114266	-0.486254	0.750899	0.99994	T2D-PD
ENSG00000197993:KEL	protein_coding	0.270836	-2.9131	0.750938	0.99994	T2D-PD
ENSG00000167778:SPRYD3	protein_coding	-0.0391293	5.37319	0.750939	0.99994	T2D-PD
ENSG00000115604:IL18R1	protein_coding	0.109764	0.806552	0.750962	0.99994	T2D-PD
ENSG00000188659:SAXO2	protein_coding	0.0907583	1.62353	0.751118	0.99994	T2D-PD
ENSG00000160633:SAFB	protein_coding	-0.0274704	5.3624	0.751123	0.99994	T2D-PD
ENSG00000100142:POLR2F	protein_coding	-0.0322939	6.19903	0.751179	0.99994	T2D-PD
ENSG00000120217:CD274	protein_coding	-0.198114	0.948797	0.751182	0.99994	T2D-PD
ENSG00000177156:TALDO1	protein_coding	-0.0306825	7.01772	0.751284	0.99994	T2D-PD
ENSG00000039123:MTREX	protein_coding	0.0230324	5.09861	0.751383	0.99994	T2D-PD
ENSG00000137200:CMTR1	protein_coding	-0.0352784	2.88135	0.751395	0.99994	T2D-PD
ENSG00000254271:ANK3-DT	lncRNA	-0.222359	-2.44237	0.751601	0.99994	T2D-PD
ENSG00000066855:MTFR1	protein_coding	-0.0390664	3.46743	0.751604	0.99994	T2D-PD
ENSG00000163751:CPA3	protein_coding	0.289371	-2.5958	0.751641	0.99994	T2D-PD
ENSG00000018510:AGPS	protein_coding	0.034714	3.92394	0.751729	0.99994	T2D-PD
ENSG00000233942:AC004012.1	lincRNA	0.186553	-1.87627	0.75177	0.99994	T2D-PD
ENSG00000174125:TLR1	protein_coding	0.153538	-1.90441	0.751776	0.99994	T2D-PD
ENSG00000141556:TBCD	protein_coding	-0.0479526	2.86682	0.751791	0.99994	T2D-PD
ENSG00000109272:PF4V1	protein_coding	0.214802	-0.732388	0.751912	0.99994	T2D-PD
ENSG00000100106:TRIOBP	protein_coding	-0.0380015	4.16209	0.751936	0.99994	T2D-PD
ENSG00000137824:RMDN3	protein_coding	-0.0418631	2.75857	0.751966	0.99994	T2D-PD
ENSG00000231646:FSIP2-AS1	lncRNA	-0.0900965	-0.598593	0.752003	0.99994	T2D-PD
ENSG00000259469:AC084757.2	lncRNA	-0.305953	-2.64815	0.752053	0.99994	T2D-PD
ENSG00000197724:PHF2	protein_coding	0.0374916	3.79042	0.752103	0.99994	T2D-PD
ENSG00000198049:AVPR1B	protein_coding	0.0654111	1.95394	0.752226	0.99994	T2D-PD
ENSG00000259375:AC087286.3	lncRNA	0.243157	-2.79192	0.752232	0.99994	T2D-PD
ENSG00000076321:KLHL20	protein_coding	-0.0321559	3.13113	0.752254	0.99994	T2D-PD
ENSG00000113593:PPWD1	protein_coding	-0.0317026	3.4772	0.752266	0.99994	T2D-PD
ENSG00000115211:EIF2B4	protein_coding	-0.0306858	3.85517	0.7523	0.99994	T2D-PD
ENSG00000177830:CHID1	protein_coding	0.0443924	7.54081	0.752305	0.99994	T2D-PD
ENSG00000132664:POLR3F	protein_coding	0.03651	2.77122	0.752476	0.99994	T2D-PD
ENSG00000107242:PIP5K1B	protein_coding	-0.146276	-0.156095	0.752546	0.99994	T2D-PD
ENSG00000231233:CFAP58-DT	lncRNA	0.398997	-2.62882	0.75257	0.99994	T2D-PD
ENSG00000088280:ASAP3	protein_coding	0.16862	-1.89457	0.75259	0.99994	T2D-PD
ENSG00000158815:FGF17	protein_coding	-0.0823078	0.183099	0.752609	0.99994	T2D-PD
ENSG00000196636:SDHAF3	protein_coding	-0.0358828	4.02004	0.752758	0.99994	T2D-PD
ENSG00000140057:AK7	protein_coding	0.0653603	2.74201	0.752865	0.99994	T2D-PD
ENSG00000128052:KDR	protein_coding	-0.20438	-2.71228	0.752884	0.99994	T2D-PD
ENSG00000279529:AC008764.8	lncRNA	0.0646117	1.74977	0.752911	0.99994	T2D-PD
ENSG00000128059:PPAT	protein_coding	-0.0390986	2.66851	0.752933	0.99994	T2D-PD
ENSG00000187801:ZFP69B	protein_coding	-0.0610174	0.95833	0.752952	0.99994	T2D-PD
ENSG00000120334:CENPL	protein_coding	0.0600936	0.935235	0.752961	0.99994	T2D-PD
ENSG00000260601:AC131391.1	lncRNA	-0.110001	-1.55903	0.752982	0.99994	T2D-PD
ENSG00000153347:FAM81B	protein_coding	0.1565	0.437876	0.752993	0.99994	T2D-PD
ENSG00000249709:ZNF564	protein_coding	0.0360849	3.09942	0.753142	0.99994	T2D-PD
ENSG00000158104:HPD	protein_coding	-0.501473	-3.0454	0.753157	0.99994	T2D-PD
ENSG00000204227:RING1	protein_coding	-0.0310195	4.13387	0.753164	0.99994	T2D-PD
ENSG00000215397:SCRT2	protein_coding	-0.0709993	1.11369	0.753167	0.99994	T2D-PD
ENSG00000205832:C16orf96	protein_coding	-0.194423	-2.58814	0.753197	0.99994	T2D-PD
ENSG00000105397:TYK2	protein_coding	0.0476646	3.62449	0.753199	0.99994	T2D-PD
ENSG00000169918:OTUD7A	protein_coding	-0.0479952	1.60858	0.753225	0.99994	T2D-PD
ENSG00000131400:NAPSA	protein_coding	0.0715402	-0.253306	0.753266	0.99994	T2D-PD
ENSG00000243989:ACY1	protein_coding	-0.0551031	2.10144	0.753322	0.99994	T2D-PD
ENSG00000040275:SPDL1	protein_coding	-0.0487941	2.12042	0.753346	0.99994	T2D-PD
ENSG00000115504:EHBP1	protein_coding	-0.0281476	4.65919	0.7534	0.99994	T2D-PD
ENSG00000213626:LBH	protein_coding	-0.0478295	4.94282	0.753415	0.99994	T2D-PD
ENSG00000152527:PLEKHH2	protein_coding	-0.110719	1.21655	0.75349	0.99994	T2D-PD
ENSG00000196998:WDR45	protein_coding	-0.0326826	3.96315	0.753491	0.99994	T2D-PD
ENSG00000176058:TPRN	protein_coding	0.0505151	2.67471	0.753603	0.99994	T2D-PD
ENSG00000197818:SLC9A8	protein_coding	0.042759	2.53688	0.753603	0.99994	T2D-PD
ENSG00000176018:LYSMD3	protein_coding	-0.0319917	4.01558	0.753676	0.99994	T2D-PD
ENSG00000118363:SPCS2	protein_coding	-0.0402263	7.72678	0.7537	0.99994	T2D-PD
ENSG00000161647:MPP3	protein_coding	0.0574957	1.19063	0.753707	0.99994	T2D-PD
ENSG00000107164:FUBP3	protein_coding	0.0273791	4.45206	0.753784	0.99994	T2D-PD
ENSG00000092820:EZR	protein_coding	-0.0488937	7.55184	0.753787	0.99994	T2D-PD
ENSG00000065057:NTHL1	protein_coding	-0.0445545	4.02623	0.753812	0.99994	T2D-PD
ENSG00000138794:CASP6	protein_coding	0.0332313	3.31044	0.753855	0.99994	T2D-PD
ENSG00000164037:SLC9B1	protein_coding	-0.0599123	1.43517	0.753867	0.99994	T2D-PD
ENSG00000253636:AC022893.1	lncRNA	-0.0935519	-1.34365	0.753916	0.99994	T2D-PD
ENSG00000198464:ZNF480	protein_coding	-0.0589729	4.11026	0.753923	0.99994	T2D-PD
ENSG00000111845:PAK1IP1	protein_coding	-0.046022	4.1752	0.753945	0.99994	T2D-PD
ENSG00000231887:PRH1	protein_coding	-0.0265185	4.69046	0.75401	0.99994	T2D-PD
ENSG00000176986:SEC24C	protein_coding	0.0359748	4.27909	0.754047	0.99994	T2D-PD
ENSG00000171617:ENC1	protein_coding	0.156591	-0.460333	0.75405	0.99994	T2D-PD
ENSG00000163626:COX18	protein_coding	0.0328809	3.14709	0.754062	0.99994	T2D-PD
ENSG00000129103:SUMF2	protein_coding	0.0408246	6.65462	0.754067	0.99994	T2D-PD
ENSG00000118762:PKD2	protein_coding	0.0402084	4.20166	0.754162	0.99994	T2D-PD
ENSG00000233834:AC005083.1	processed_transcript	-0.0599107	3.85152	0.754207	0.99994	T2D-PD
ENSG00000224020:MIR181A2HG	antisense	-0.343999	-2.65807	0.754217	0.99994	T2D-PD
ENSG00000163697:APBB2	protein_coding	0.0818162	3.43461	0.754218	0.99994	T2D-PD
ENSG00000177084:POLE	protein_coding	0.0576803	0.577776	0.754312	0.99994	T2D-PD
ENSG00000278768:BACE1-AS	lncRNA	0.046136	1.56686	0.75436	0.99994	T2D-PD
ENSG00000127084:FGD3	protein_coding	-0.20304	-2.84087	0.754418	0.99994	T2D-PD
ENSG00000258136:AC007622.2	lncRNA	0.222343	-2.45713	0.754555	0.99994	T2D-PD
ENSG00000185008:ROBO2	protein_coding	-0.0978328	4.67822	0.754579	0.99994	T2D-PD
ENSG00000122694:GLIPR2	protein_coding	0.0770542	2.46271	0.75459	0.99994	T2D-PD
ENSG00000237080:EHMT2-AS1	antisense	0.177202	-2.50272	0.754624	0.99994	T2D-PD
ENSG00000084636:COL16A1	protein_coding	-0.164803	-1.22272	0.754646	0.99994	T2D-PD
ENSG00000168438:CDC40	protein_coding	0.0309595	5.32439	0.754652	0.99994	T2D-PD
ENSG00000197332:AC008543.1	lncRNA	-0.125477	-1.95821	0.754666	0.99994	T2D-PD
ENSG00000143153:ATP1B1	protein_coding	-0.0491204	8.86977	0.75472	0.99994	T2D-PD
ENSG00000188725:SMIM15	protein_coding	0.0316899	5.29645	0.754757	0.99994	T2D-PD
ENSG00000105556:MIER2	protein_coding	0.0450857	1.82042	0.754786	0.99994	T2D-PD
ENSG00000065413:ANKRD44	protein_coding	0.0479966	3.26957	0.75483	0.99994	T2D-PD
ENSG00000140279:DUOX2	protein_coding	-0.185184	1.05506	0.7549	0.99994	T2D-PD
ENSG00000204681:GABBR1	protein_coding	0.0326678	3.11333	0.754907	0.99994	T2D-PD
ENSG00000276984:AL023881.1	lncRNA	-0.118295	-1.33556	0.754953	0.99994	T2D-PD
ENSG00000129292:PHF20L1	protein_coding	-0.0260356	4.92892	0.754957	0.99994	T2D-PD
ENSG00000116819:TFAP2E	protein_coding	0.303183	-2.94632	0.754977	0.99994	T2D-PD
ENSG00000072135:PTPN18	protein_coding	0.0301016	4.71832	0.755038	0.99994	T2D-PD
ENSG00000078098:FAP	protein_coding	0.0705554	8.13663	0.755171	0.99994	T2D-PD
ENSG00000112308:C6orf62	protein_coding	-0.0282451	6.07984	0.755191	0.99994	T2D-PD
ENSG00000114405:C3orf14	protein_coding	-0.035307	7.11965	0.755202	0.99994	T2D-PD
ENSG00000163743:RCHY1	protein_coding	-0.0286215	4.61643	0.755455	0.99994	T2D-PD
ENSG00000248019:FAM13A-AS1	antisense	0.0660862	0.851508	0.755497	0.99994	T2D-PD
ENSG00000198736:MSRB1	protein_coding	-0.050415	3.92718	0.755509	0.99994	T2D-PD
ENSG00000128266:GNAZ	protein_coding	0.0337018	4.92857	0.75552	0.99994	T2D-PD
ENSG00000102178:UBL4A	protein_coding	-0.0404577	3.87918	0.755534	0.99994	T2D-PD
ENSG00000229809:ZNF688	protein_coding	-0.0277874	4.5259	0.755641	0.99994	T2D-PD
ENSG00000198105:ZNF248	protein_coding	-0.0417227	3.99025	0.755676	0.99994	T2D-PD
ENSG00000165417:GTF2A1	protein_coding	0.0270755	4.32837	0.755762	0.99994	T2D-PD
ENSG00000173467:AGR3	protein_coding	-0.231356	-2.30081	0.755763	0.99994	T2D-PD
ENSG00000107815:TWNK	protein_coding	0.0677807	0.407454	0.755768	0.99994	T2D-PD
ENSG00000132670:PTPRA	protein_coding	-0.0249125	5.663	0.7558	0.99994	T2D-PD
ENSG00000125651:GTF2F1	protein_coding	-0.0319199	4.75933	0.755802	0.99994	T2D-PD
ENSG00000241728:AP001062.3	lncRNA	-0.202027	-2.18544	0.755822	0.99994	T2D-PD
ENSG00000169562:GJB1	protein_coding	-0.155474	-0.836386	0.755857	0.99994	T2D-PD
ENSG00000162086:ZNF75A	protein_coding	0.0259113	4.33946	0.755911	0.99994	T2D-PD
ENSG00000237646:HLCS-IT1	sense_intronic	-0.161527	-2.57603	0.756001	0.99994	T2D-PD
ENSG00000165898:ISCA2	protein_coding	-0.0326762	5.72884	0.756073	0.99994	T2D-PD
ENSG00000104290:FZD3	protein_coding	-0.0389018	4.61466	0.756104	0.99994	T2D-PD
ENSG00000131747:TOP2A	protein_coding	-0.217341	-1.96128	0.756114	0.99994	T2D-PD
ENSG00000125814:NAPB	protein_coding	-0.0362605	3.93146	0.756187	0.99994	T2D-PD
ENSG00000253872:AC083836.1	lncRNA	-0.136449	-1.90989	0.756297	0.99994	T2D-PD
ENSG00000133884:DPF2	protein_coding	0.0259457	4.76485	0.756301	0.99994	T2D-PD
ENSG00000123416:TUBA1B	protein_coding	0.0474471	10.1222	0.756309	0.99994	T2D-PD
ENSG00000236388:ITCH-AS1	antisense	-0.193875	-1.92538	0.756312	0.99994	T2D-PD
ENSG00000136213:CHST12	protein_coding	0.0399045	3.43958	0.75632	0.99994	T2D-PD
ENSG00000165055:METTL2B	protein_coding	0.0288633	3.86589	0.756333	0.99994	T2D-PD
ENSG00000270482:AC026367.1	lncRNA	-0.178451	-2.30056	0.756566	0.99994	T2D-PD
ENSG00000154589:LY96	protein_coding	-0.136432	2.31402	0.75657	0.99994	T2D-PD
ENSG00000153832:FBXO36	protein_coding	-0.0468642	2.38812	0.756609	0.99994	T2D-PD
ENSG00000164236:ANKRD33B	protein_coding	-0.139359	-2.04337	0.75666	0.99994	T2D-PD
ENSG00000138032:PPM1B	protein_coding	-0.0307417	4.24992	0.756703	0.99994	T2D-PD
ENSG00000149646:CNBD2	protein_coding	-0.0450768	4.30479	0.756703	0.99994	T2D-PD
ENSG00000276397:LINC01879	lncRNA	-0.310543	-2.32963	0.756705	0.99994	T2D-PD
ENSG00000183891:TTC32	protein_coding	0.0490601	4.44865	0.756705	0.99994	T2D-PD
ENSG00000149925:ALDOA	protein_coding	0.0662102	4.07726	0.756719	0.99994	T2D-PD
ENSG00000234292:AC123595.1	lncRNA	-0.254351	-2.64268	0.756736	0.99994	T2D-PD
ENSG00000142632:ARHGEF19	protein_coding	0.118301	-0.915637	0.756804	0.99994	T2D-PD
ENSG00000197385:ZNF860	protein_coding	0.0539861	2.28541	0.75681	0.99994	T2D-PD
ENSG00000215845:TSTD1	protein_coding	0.0434319	7.35037	0.75682	0.99994	T2D-PD
ENSG00000267939:AC008946.1	lncRNA	0.112117	1.00788	0.756893	0.99994	T2D-PD
ENSG00000129667:RHBDF2	protein_coding	0.0470249	2.39233	0.756906	0.99994	T2D-PD
ENSG00000253878:AC087752.3	lncRNA	-0.101998	-0.241857	0.756945	0.99994	T2D-PD
ENSG00000112812:PRSS16	protein_coding	-0.130077	-0.296978	0.756946	0.99994	T2D-PD
ENSG00000235530:AC087294.1	lncRNA	-0.0774571	0.610001	0.756961	0.99994	T2D-PD
ENSG00000186591:UBE2H	protein_coding	0.0262509	5.89561	0.75698	0.99994	T2D-PD
ENSG00000188039:NWD1	protein_coding	0.140388	-0.726317	0.757193	0.99994	T2D-PD
ENSG00000267470:ZNF571-AS1	antisense	0.0734177	0.157431	0.757259	0.99994	T2D-PD
ENSG00000215483:LINC00598	lincRNA	0.0837614	1.12794	0.757347	0.99994	T2D-PD
ENSG00000013374:NUB1	protein_coding	0.0296492	5.07278	0.757389	0.99994	T2D-PD
ENSG00000109680:TBC1D19	protein_coding	0.0439854	3.13375	0.75745	0.99994	T2D-PD
ENSG00000138821:SLC39A8	protein_coding	0.101931	1.5427	0.757497	0.99994	T2D-PD
ENSG00000100360:IFT27	protein_coding	0.0403156	4.68024	0.757544	0.99994	T2D-PD
ENSG00000175066:GK5	protein_coding	0.0362054	4.22504	0.757572	0.99994	T2D-PD
ENSG00000118507:AKAP7	protein_coding	-0.0683433	1.17012	0.757577	0.99994	T2D-PD
ENSG00000183648:NDUFB1	protein_coding	-0.0497032	7.44194	0.757601	0.99994	T2D-PD
ENSG00000009830:POMT2	protein_coding	0.0417101	3.26033	0.757741	0.99994	T2D-PD
ENSG00000106785:TRIM14	protein_coding	-0.0410286	2.62484	0.757785	0.99994	T2D-PD
ENSG00000267244:AC012615.6	lncRNA	0.38037	-3.00941	0.757802	0.99994	T2D-PD
ENSG00000254607:AP001783.1	lncRNA	-0.187088	-2.51187	0.757811	0.99994	T2D-PD
ENSG00000254370:AC025871.2	lncRNA	-0.155074	-1.87444	0.757831	0.99994	T2D-PD
ENSG00000154229:PRKCA	protein_coding	-0.0617614	2.11451	0.757878	0.99994	T2D-PD
ENSG00000133110:POSTN	protein_coding	-0.205471	-2.25487	0.757884	0.99994	T2D-PD
ENSG00000263884:AP000845.1	lncRNA	-0.0905331	-0.64778	0.757905	0.99994	T2D-PD
ENSG00000104859:CLASRP	protein_coding	0.0346268	3.2631	0.75801	0.99994	T2D-PD
ENSG00000205307:SAP25	protein_coding	-0.0819262	0.175007	0.758019	0.99994	T2D-PD
ENSG00000223714:LINC02601	lncRNA	-0.169986	-2.50729	0.758096	0.99994	T2D-PD
ENSG00000167797:CDK2AP2	protein_coding	-0.0334223	4.95104	0.758247	0.99994	T2D-PD
ENSG00000204889:KRT40	protein_coding	-0.255003	-2.65017	0.758266	0.99994	T2D-PD
ENSG00000158483:FAM86C1	protein_coding	-0.0639778	1.5047	0.75834	0.99994	T2D-PD
ENSG00000086730:LAT2	protein_coding	0.0515595	3.2935	0.758342	0.99994	T2D-PD
ENSG00000113525:IL5	protein_coding	0.214376	-2.65017	0.758415	0.99994	T2D-PD
ENSG00000100593:ISM2	protein_coding	-0.242979	-2.57083	0.758448	0.99994	T2D-PD
ENSG00000185664:PMEL	protein_coding	-0.0773807	-0.378551	0.758562	0.99994	T2D-PD
ENSG00000185523:SPATA45	protein_coding	-0.116002	-0.374056	0.758642	0.99994	T2D-PD
ENSG00000165632:TAF3	protein_coding	0.0357226	3.74432	0.758706	0.99994	T2D-PD
ENSG00000100605:ITPK1	protein_coding	-0.0466256	4.23456	0.758722	0.99994	T2D-PD
ENSG00000205250:E2F4	protein_coding	0.0372677	3.78653	0.758882	0.99994	T2D-PD
ENSG00000180447:GAS1	protein_coding	-0.130947	-1.93461	0.758945	0.99994	T2D-PD
ENSG00000164199:ADGRV1	protein_coding	-0.0565559	2.97798	0.759009	0.99994	T2D-PD
ENSG00000163093:BBS5	protein_coding	-0.056251	3.1079	0.759088	0.99994	T2D-PD
ENSG00000167775:CD320	protein_coding	0.0438391	6.67894	0.759094	0.99994	T2D-PD
ENSG00000240032:LNCSRLR	lncRNA	-0.111512	0.416618	0.759099	0.99994	T2D-PD
ENSG00000110921:MVK	protein_coding	0.0440338	3.72356	0.759126	0.99994	T2D-PD
ENSG00000177679:SRRM3	protein_coding	-0.0386065	3.31378	0.759141	0.99994	T2D-PD
ENSG00000144369:FAM171B	protein_coding	-0.0458858	3.63736	0.759205	0.99994	T2D-PD
ENSG00000285884:AL022345.4	lncRNA	-0.0616711	1.2506	0.759284	0.99994	T2D-PD
ENSG00000235830:SRGAP3-AS4	lincRNA	-0.219282	-2.7638	0.759292	0.99994	T2D-PD
ENSG00000271474:AC106881.1	lncRNA	0.186101	-0.971871	0.759304	0.99994	T2D-PD
ENSG00000257809:AC034102.5	lncRNA	0.186539	-2.30629	0.759332	0.99994	T2D-PD
ENSG00000226310:AL022157.1	lncRNA	0.0819764	-0.222566	0.759361	0.99994	T2D-PD
ENSG00000164081:TEX264	protein_coding	-0.0249656	5.57251	0.759368	0.99994	T2D-PD
ENSG00000256151:ADGRD1-AS1	lncRNA	0.103874	-0.355583	0.759371	0.99994	T2D-PD
ENSG00000136542:GALNT5	protein_coding	0.227986	-2.62997	0.759429	0.99994	T2D-PD
ENSG00000284726:AL109936.6	lincRNA	-0.161596	-2.05628	0.759476	0.99994	T2D-PD
ENSG00000074603:DPP8	protein_coding	-0.0316161	4.71059	0.759484	0.99994	T2D-PD
ENSG00000177932:ZNF354C	protein_coding	-0.0650594	1.56475	0.759557	0.99994	T2D-PD
ENSG00000165806:CASP7	protein_coding	0.0539728	3.68647	0.759649	0.99994	T2D-PD
ENSG00000243960:AL390195.1	lncRNA	0.141856	-1.72501	0.759671	0.99994	T2D-PD
ENSG00000285758:AC036214.4	lncRNA	-0.165883	-2.00547	0.759785	0.99994	T2D-PD
ENSG00000157259:GATAD1	protein_coding	-0.027632	5.52627	0.759827	0.99994	T2D-PD
ENSG00000148204:CRB2	protein_coding	0.150562	-2.86984	0.759848	0.99994	T2D-PD
ENSG00000189091:SF3B3	protein_coding	0.0252347	5.38599	0.759857	0.99994	T2D-PD
ENSG00000119866:BCL11A	protein_coding	0.0744349	3.65469	0.759928	0.99994	T2D-PD
ENSG00000128908:INO80	protein_coding	0.0458897	3.607	0.760198	0.99994	T2D-PD
ENSG00000170632:ARMC10	protein_coding	-0.0427605	4.90247	0.760202	0.99994	T2D-PD
ENSG00000083750:RRAGB	protein_coding	0.0345426	3.78436	0.76023	0.99994	T2D-PD
ENSG00000111704:NANOG	protein_coding	0.0704444	0.989813	0.760271	0.99994	T2D-PD
ENSG00000283897:AC011416.3	lncRNA	-0.0622893	1.52603	0.760282	0.99994	T2D-PD
ENSG00000105656:ELL	protein_coding	-0.0364402	2.80738	0.76031	0.99994	T2D-PD
ENSG00000105647:PIK3R2	protein_coding	-0.0323179	4.43379	0.760407	0.99994	T2D-PD
ENSG00000170468:RIOX1	protein_coding	0.0524653	2.18531	0.760468	0.99994	T2D-PD
ENSG00000124688:MAD2L1BP	protein_coding	0.0364823	3.70556	0.760469	0.99994	T2D-PD
ENSG00000189409:MMP23B	protein_coding	0.153564	-0.805717	0.760475	0.99994	T2D-PD
ENSG00000175221:MED16	protein_coding	0.0313345	4.79161	0.760517	0.99994	T2D-PD
ENSG00000163832:ELP6	protein_coding	-0.0262418	4.60367	0.760656	0.99994	T2D-PD
ENSG00000119640:ACYP1	protein_coding	-0.0354075	5.19248	0.760693	0.99994	T2D-PD
ENSG00000262160:AC020978.5	lncRNA	-0.0532874	1.12203	0.760711	0.99994	T2D-PD
ENSG00000168538:TRAPPC11	protein_coding	0.0313743	3.32269	0.760732	0.99994	T2D-PD
ENSG00000139631:CSAD	protein_coding	0.0380171	3.77891	0.760759	0.99994	T2D-PD
ENSG00000276116:FUT8-AS1	lncRNA	-0.0928001	-0.36324	0.760807	0.99994	T2D-PD
ENSG00000139044:B4GALNT3	protein_coding	-0.0445483	3.43163	0.760833	0.99994	T2D-PD
ENSG00000169851:PCDH7	protein_coding	0.133092	-0.690589	0.760869	0.99994	T2D-PD
ENSG00000153006:SREK1IP1	protein_coding	0.0313244	5.8361	0.76088	0.99994	T2D-PD
ENSG00000103064:SLC7A6	protein_coding	0.0458599	1.58073	0.760912	0.99994	T2D-PD
ENSG00000267627:AC118757.1	lncRNA	-0.233114	-2.55631	0.760953	0.99994	T2D-PD
ENSG00000133895:MEN1	protein_coding	-0.0324638	2.80184	0.76103	0.99994	T2D-PD
ENSG00000272459:AC139795.3	lncRNA	-0.104052	-0.545301	0.761328	0.99994	T2D-PD
ENSG00000132819:RBM38	protein_coding	0.0592871	1.10916	0.761334	0.99994	T2D-PD
ENSG00000152076:CCDC74B	protein_coding	0.0769794	1.23581	0.761372	0.99994	T2D-PD
ENSG00000204802:AL590399.1	lncRNA	-0.0789472	0.327991	0.761374	0.99994	T2D-PD
ENSG00000125447:GGA3	protein_coding	-0.0387504	2.66621	0.761414	0.99994	T2D-PD
ENSG00000120889:TNFRSF10B	protein_coding	0.0972454	0.943301	0.76147	0.99994	T2D-PD
ENSG00000108559:NUP88	protein_coding	-0.0344122	4.11256	0.761525	0.99994	T2D-PD
ENSG00000239653:PSMD6-AS2	antisense	0.0651735	0.202211	0.761608	0.99994	T2D-PD
ENSG00000100077:GRK3	protein_coding	0.0462106	5.12442	0.761608	0.99994	T2D-PD
ENSG00000121406:ZNF549	protein_coding	0.0494615	1.79187	0.76163	0.99994	T2D-PD
ENSG00000197024:ZNF398	protein_coding	0.0362086	3.35177	0.761662	0.99994	T2D-PD
ENSG00000228109:MELTF-AS1	lncRNA	0.059762	1.98156	0.76167	0.99994	T2D-PD
ENSG00000267199:AP001029.2	lncRNA	-0.0959223	-0.950927	0.761721	0.99994	T2D-PD
ENSG00000186051:TAL2	protein_coding	-0.199094	-2.45374	0.761781	0.99994	T2D-PD
ENSG00000163053:SLC16A14	protein_coding	-0.143452	-1.22519	0.761867	0.99994	T2D-PD
ENSG00000124920:MYRF	protein_coding	0.0362909	3.25758	0.761883	0.99994	T2D-PD
ENSG00000105559:PLEKHA4	protein_coding	0.0674065	1.98999	0.762033	0.99994	T2D-PD
ENSG00000103966:EHD4	protein_coding	-0.0627126	2.74885	0.762178	0.99994	T2D-PD
ENSG00000197776:KLHDC1	protein_coding	0.0471387	2.21854	0.76226	0.99994	T2D-PD
ENSG00000211448:DIO2	protein_coding	-0.308625	-2.97773	0.762296	0.99994	T2D-PD
ENSG00000180881:CAPS2	protein_coding	0.0603545	1.3042	0.762304	0.99994	T2D-PD
ENSG00000242553:AP001432.1	lncRNA	0.112463	-1.6727	0.762366	0.99994	T2D-PD
ENSG00000166169:POLL	protein_coding	-0.0407678	3.13577	0.762389	0.99994	T2D-PD
ENSG00000125686:MED1	protein_coding	0.027315	4.24035	0.762486	0.99994	T2D-PD
ENSG00000196860:TOMM20L	protein_coding	0.142582	-2.9864	0.762525	0.99994	T2D-PD
ENSG00000237718:AC009095.1	lncRNA	0.250337	-2.67336	0.762537	0.99994	T2D-PD
ENSG00000197343:ZNF655	protein_coding	0.0245285	5.25657	0.762551	0.99994	T2D-PD
ENSG00000145888:GLRA1	protein_coding	0.222189	-1.72444	0.762675	0.99994	T2D-PD
ENSG00000258413:AL158801.2	lncRNA	0.17825	-1.85795	0.762689	0.99994	T2D-PD
ENSG00000133640:LRRIQ1	protein_coding	-0.124921	2.00238	0.762743	0.99994	T2D-PD
ENSG00000250132:AC004803.1	lncRNA	-0.0548251	1.75962	0.76289	0.99994	T2D-PD
ENSG00000111726:CMAS	protein_coding	-0.0342824	5.90636	0.76292	0.99994	T2D-PD
ENSG00000198695:MT-ND6	protein_coding	0.0612719	8.62161	0.762926	0.99994	T2D-PD
ENSG00000105339:DENND3	protein_coding	0.0516893	1.29828	0.762971	0.99994	T2D-PD
ENSG00000104689:TNFRSF10A	protein_coding	-0.135706	-1.91406	0.76307	0.99994	T2D-PD
ENSG00000169251:NMD3	protein_coding	-0.0240874	5.02664	0.763173	0.99994	T2D-PD
ENSG00000228799:LINC01939	lncRNA	-0.118793	-2.68406	0.763234	0.99994	T2D-PD
ENSG00000107404:DVL1	protein_coding	-0.0404336	3.57951	0.763258	0.99994	T2D-PD
ENSG00000224577:LINC01117	lincRNA	0.231117	-2.85322	0.763303	0.99994	T2D-PD
ENSG00000185482:STAC3	protein_coding	-0.0764049	-0.543654	0.763305	0.99994	T2D-PD
ENSG00000086062:B4GALT1	protein_coding	0.055808	3.04415	0.763377	0.99994	T2D-PD
ENSG00000152475:ZNF837	protein_coding	-0.0557828	1.86707	0.76343	0.99994	T2D-PD
ENSG00000273437:AC108673.3	lncRNA	-0.067884	0.681213	0.763477	0.99994	T2D-PD
ENSG00000108510:MED13	protein_coding	0.023767	4.88798	0.763514	0.99994	T2D-PD
ENSG00000225756:DBH-AS1	antisense	0.155934	-1.27791	0.763563	0.99994	T2D-PD
ENSG00000101473:ACOT8	protein_coding	-0.0289116	3.85422	0.763567	0.99994	T2D-PD
ENSG00000250448:AC092335.1	lncRNA	-0.370775	-2.6466	0.763594	0.99994	T2D-PD
ENSG00000005175:RPAP3	protein_coding	-0.044355	4.20247	0.763599	0.99994	T2D-PD
ENSG00000184068:SREBF2-AS1	lncRNA	0.0613599	0.856483	0.763624	0.99994	T2D-PD
ENSG00000231690:LINC00574	lincRNA	-0.101722	0.9372	0.763628	0.99994	T2D-PD
ENSG00000204435:CSNK2B	protein_coding	-0.0313938	6.20119	0.7637	0.99994	T2D-PD
ENSG00000255760:LINC02422	lncRNA	-0.138249	-1.41805	0.763768	0.99994	T2D-PD
ENSG00000140543:DET1	protein_coding	0.0407391	2.64731	0.76378	0.99994	T2D-PD
ENSG00000156504:FAM122B	protein_coding	-0.0370972	3.52539	0.763817	0.99994	T2D-PD
ENSG00000162971:TYW5	protein_coding	-0.0286894	3.91918	0.763831	0.99994	T2D-PD
ENSG00000065000:AP3D1	protein_coding	0.0287568	5.37646	0.763941	0.99994	T2D-PD
ENSG00000100612:DHRS7	protein_coding	0.0531541	5.66072	0.763978	0.99994	T2D-PD
ENSG00000285865:AC010285.3	lncRNA	-0.0848503	1.77952	0.764011	0.99994	T2D-PD
ENSG00000203441:LINC00449	antisense	0.0879679	-0.635769	0.764016	0.99994	T2D-PD
ENSG00000253485:PCDHGA5	protein_coding	0.0758642	1.42259	0.764018	0.99994	T2D-PD
ENSG00000188321:ZNF559	protein_coding	0.0365916	3.13615	0.764039	0.99994	T2D-PD
ENSG00000183354:KIAA2026	protein_coding	0.0243527	5.06006	0.764061	0.99994	T2D-PD
ENSG00000146858:ZC3HAV1L	protein_coding	-0.0862903	-0.256176	0.764094	0.99994	T2D-PD
ENSG00000113761:ZNF346	protein_coding	0.0320393	3.30665	0.764107	0.99994	T2D-PD
ENSG00000141034:GID4	protein_coding	-0.0397201	2.08249	0.764132	0.99994	T2D-PD
ENSG00000125409:TEKT3	protein_coding	0.423706	-2.91726	0.764154	0.99994	T2D-PD
ENSG00000182379:NXPH4	protein_coding	0.113345	-1.47962	0.764162	0.99994	T2D-PD
ENSG00000090686:USP48	protein_coding	0.0262917	4.95654	0.764187	0.99994	T2D-PD
ENSG00000153495:TEX29	protein_coding	-0.186772	-1.55029	0.764189	0.99994	T2D-PD
ENSG00000135547:HEY2	protein_coding	0.165421	-2.3029	0.764216	0.99994	T2D-PD
ENSG00000198898:CAPZA2	protein_coding	-0.0278234	6.63622	0.764231	0.99994	T2D-PD
ENSG00000128253:RFPL2	protein_coding	0.225169	-1.91678	0.764359	0.99994	T2D-PD
ENSG00000113971:NPHP3	protein_coding	-0.0511073	3.91873	0.764365	0.99994	T2D-PD
ENSG00000011426:ANLN	protein_coding	-0.0988534	-1.74408	0.764379	0.99994	T2D-PD
ENSG00000144063:MALL	protein_coding	-0.0958053	0.19575	0.764412	0.99994	T2D-PD
ENSG00000163581:SLC2A2	protein_coding	-0.162647	-2.5944	0.764536	0.99994	T2D-PD
ENSG00000115234:SNX17	protein_coding	-0.0262841	5.72214	0.76455	0.99994	T2D-PD
ENSG00000160055:TMEM234	protein_coding	0.0372028	3.25937	0.76457	0.99994	T2D-PD
ENSG00000175899:A2M	protein_coding	-0.224027	-2.07522	0.76458	0.99994	T2D-PD
ENSG00000196387:ZNF140	protein_coding	-0.0374266	2.93788	0.764617	0.99994	T2D-PD
ENSG00000227110:LMCD1-AS1	antisense	0.0504598	2.8381	0.764641	0.99994	T2D-PD
ENSG00000205111:CDKL4	protein_coding	-0.16621	-1.50207	0.764655	0.99994	T2D-PD
ENSG00000158109:TPRG1L	protein_coding	-0.0318305	5.01723	0.764671	0.99994	T2D-PD
ENSG00000014138:POLA2	protein_coding	0.045778	1.80546	0.764686	0.99994	T2D-PD
ENSG00000246090:AP002026.1	lncRNA	-0.104199	-1.10338	0.764717	0.99994	T2D-PD
ENSG00000170542:SERPINB9	protein_coding	0.0926188	1.82708	0.764809	0.99994	T2D-PD
ENSG00000136738:STAM	protein_coding	0.0325496	3.9281	0.764867	0.99994	T2D-PD
ENSG00000173110:HSPA6	protein_coding	0.250113	6.15017	0.76487	0.99994	T2D-PD
ENSG00000175931:UBE2O	protein_coding	0.0354738	3.89077	0.764878	0.99994	T2D-PD
ENSG00000008128:CDK11A	protein_coding	0.0544737	3.27853	0.76488	0.99994	T2D-PD
ENSG00000183117:CSMD1	protein_coding	0.157507	0.320862	0.764903	0.99994	T2D-PD
ENSG00000263276:AC020978.7	lncRNA	-0.126997	-1.65678	0.764914	0.99994	T2D-PD
ENSG00000092054:MYH7	protein_coding	-0.20805	-2.54141	0.764951	0.99994	T2D-PD
ENSG00000204624:DISP3	protein_coding	-0.132638	-1.58795	0.764976	0.99994	T2D-PD
ENSG00000114268:PFKFB4	protein_coding	0.0827161	3.24829	0.765025	0.99994	T2D-PD
ENSG00000171314:PGAM1	protein_coding	0.0381444	6.78839	0.765049	0.99994	T2D-PD
ENSG00000278153:AL121782.1	lncRNA	0.267113	-3.01119	0.765185	0.99994	T2D-PD
ENSG00000185043:CIB1	protein_coding	0.056302	8.04443	0.765228	0.99994	T2D-PD
ENSG00000186193:SAPCD2	protein_coding	-0.124105	-0.656295	0.765247	0.99994	T2D-PD
ENSG00000172016:REG3A	protein_coding	0.296927	3.69762	0.765253	0.99994	T2D-PD
ENSG00000135912:TTLL4	protein_coding	0.0431853	2.01007	0.765327	0.99994	T2D-PD
ENSG00000161664:ASB16	protein_coding	0.0654576	0.45811	0.765372	0.99994	T2D-PD
ENSG00000121413:ZSCAN18	protein_coding	-0.0333798	5.49082	0.765572	0.99994	T2D-PD
ENSG00000110400:NECTIN1	protein_coding	-0.0271761	4.57328	0.765603	0.99994	T2D-PD
ENSG00000109511:ANXA10	protein_coding	0.211445	2.59188	0.765616	0.99994	T2D-PD
ENSG00000145287:PLAC8	protein_coding	0.0650601	4.53398	0.765726	0.99994	T2D-PD
ENSG00000163428:LRRC58	protein_coding	-0.0241973	5.04675	0.76575	0.99994	T2D-PD
ENSG00000170340:B3GNT2	protein_coding	0.0508751	2.08358	0.765791	0.99994	T2D-PD
ENSG00000237880:LINC01885	lncRNA	-0.108762	0.882488	0.76583	0.99994	T2D-PD
ENSG00000100325:ASCC2	protein_coding	0.0401785	4.2057	0.76587	0.99994	T2D-PD
ENSG00000160570:DEDD2	protein_coding	-0.0317814	4.50899	0.765875	0.99994	T2D-PD
ENSG00000111196:MAGOHB	protein_coding	0.0356469	5.47963	0.765983	0.99994	T2D-PD
ENSG00000152492:CCDC50	protein_coding	0.0332815	5.12031	0.766028	0.99994	T2D-PD
ENSG00000141458:NPC1	protein_coding	0.053595	3.62768	0.766081	0.99994	T2D-PD
ENSG00000171680:PLEKHG5	protein_coding	0.0753691	0.0167148	0.766096	0.99994	T2D-PD
ENSG00000159111:MRPL10	protein_coding	0.0291004	3.72193	0.766211	0.99994	T2D-PD
ENSG00000166558:SLC38A8	protein_coding	0.138263	2.44485	0.766241	0.99994	T2D-PD
ENSG00000187824:TMEM220	protein_coding	-0.0492979	4.04318	0.766258	0.99994	T2D-PD
ENSG00000169330:MINAR1	protein_coding	0.109545	-1.06974	0.766385	0.99994	T2D-PD
ENSG00000278899:AL358852.1	lncRNA	-0.0737543	-0.16555	0.766396	0.99994	T2D-PD
ENSG00000130303:BST2	protein_coding	-0.385168	-2.56379	0.766407	0.99994	T2D-PD
ENSG00000100997:ABHD12	protein_coding	-0.0346037	6.1631	0.766411	0.99994	T2D-PD
ENSG00000112667:DNPH1	protein_coding	-0.0567896	6.41428	0.76642	0.99994	T2D-PD
ENSG00000168907:PLA2G4F	protein_coding	0.305673	-2.92444	0.766451	0.99994	T2D-PD
ENSG00000049768:FOXP3	protein_coding	-0.125279	-2.04713	0.766556	0.99994	T2D-PD
ENSG00000213638:ADAT3	protein_coding	0.214779	-0.953346	0.766563	0.99994	T2D-PD
ENSG00000247624:CPEB2-DT	lncRNA	-0.167128	-1.74574	0.766589	0.99994	T2D-PD
ENSG00000137098:SPAG8	protein_coding	0.0711324	0.390555	0.766599	0.99994	T2D-PD
ENSG00000117399:CDC20	protein_coding	-0.168172	-2.23237	0.766618	0.99994	T2D-PD
ENSG00000037749:MFAP3	protein_coding	0.045671	1.28985	0.766691	0.99994	T2D-PD
ENSG00000185915:KLHL34	protein_coding	-0.14498	-2.25561	0.766726	0.99994	T2D-PD
ENSG00000110721:CHKA	protein_coding	0.0274382	4.64965	0.766797	0.99994	T2D-PD
ENSG00000104365:IKBKB	protein_coding	-0.0310403	3.2608	0.766821	0.99994	T2D-PD
ENSG00000157895:C12orf43	protein_coding	0.0369633	3.37568	0.766955	0.99994	T2D-PD
ENSG00000185278:ZBTB37	protein_coding	0.0404285	3.75879	0.766976	0.99994	T2D-PD
ENSG00000159069:FBXW5	protein_coding	-0.0304752	6.15395	0.767134	0.99994	T2D-PD
ENSG00000135447:PPP1R1A	protein_coding	0.0685305	8.65867	0.767141	0.99994	T2D-PD
ENSG00000270792:AL050403.2	lncRNA	-0.176881	-2.56489	0.767148	0.99994	T2D-PD
ENSG00000184857:TMEM186	protein_coding	0.0305295	3.77226	0.767185	0.99994	T2D-PD
ENSG00000232653:GOLGA8N	protein_coding	-0.0612753	1.29129	0.767437	0.99994	T2D-PD
ENSG00000104763:ASAH1	protein_coding	-0.0383229	7.68621	0.767511	0.99994	T2D-PD
ENSG00000257526:AC107032.2	lncRNA	-0.164569	-2.50415	0.767514	0.99994	T2D-PD
ENSG00000176046:NUPR1	protein_coding	-0.1845	0.577682	0.76755	0.99994	T2D-PD
ENSG00000151023:ENKUR	protein_coding	-0.176642	1.37318	0.767568	0.99994	T2D-PD
ENSG00000129625:REEP5	protein_coding	-0.0449556	7.82253	0.767643	0.99994	T2D-PD
ENSG00000126882:FAM78A	protein_coding	0.123211	-1.5574	0.767687	0.99994	T2D-PD
ENSG00000166323:C11orf65	protein_coding	-0.0465973	1.42775	0.767708	0.99994	T2D-PD
ENSG00000160683:CXCR5	protein_coding	0.149264	-2.07155	0.76772	0.99994	T2D-PD
ENSG00000139629:GALNT6	protein_coding	0.122087	-1.52161	0.767824	0.99994	T2D-PD
ENSG00000237649:KIFC1	protein_coding	0.100722	-1.2192	0.767832	0.99994	T2D-PD
ENSG00000109184:DCUN1D4	protein_coding	-0.0312402	3.7705	0.767832	0.99994	T2D-PD
ENSG00000114857:NKTR	protein_coding	0.0280467	6.1407	0.767942	0.99994	T2D-PD
ENSG00000254028:AC083843.2	lincRNA	0.168119	-2.40661	0.767981	0.99994	T2D-PD
ENSG00000274712:AC005332.4	transcribed_unprocessed_pseudogene	0.0867254	0.0114222	0.76799	0.99994	T2D-PD
ENSG00000222043:AC079305.1	lncRNA	-0.0858737	0.00557022	0.768019	0.99994	T2D-PD
ENSG00000083844:ZNF264	protein_coding	0.0269692	4.62007	0.768036	0.99994	T2D-PD
ENSG00000137343:ATAT1	protein_coding	0.0364876	2.45229	0.768047	0.99994	T2D-PD
ENSG00000272092:AC087623.2	lncRNA	-0.0683066	1.06146	0.768104	0.99994	T2D-PD
ENSG00000264589:MAPT-AS1	antisense	0.221033	-3.05584	0.768136	0.99994	T2D-PD
ENSG00000165125:TRPV6	protein_coding	0.20729	-1.99082	0.768136	0.99994	T2D-PD
ENSG00000100485:SOS2	protein_coding	0.0233013	4.91142	0.768191	0.99994	T2D-PD
ENSG00000259048:AL392023.2	lncRNA	-0.236568	-2.73756	0.768235	0.99994	T2D-PD
ENSG00000160408:ST6GALNAC6	protein_coding	-0.0307377	4.30978	0.768294	0.99994	T2D-PD
ENSG00000261131:AC012186.2	lncRNA	0.334355	-3.02064	0.768337	0.99994	T2D-PD
ENSG00000114113:RBP2	protein_coding	0.217442	-2.73771	0.768338	0.99994	T2D-PD
ENSG00000279738:AL022311.1	lncRNA	0.0443499	3.15947	0.768429	0.99994	T2D-PD
ENSG00000163683:SMIM14	protein_coding	0.0288216	6.15811	0.768482	0.99994	T2D-PD
ENSG00000156170:NDUFAF6	protein_coding	-0.0338438	4.15007	0.768493	0.99994	T2D-PD
ENSG00000179085:DPM3	protein_coding	-0.0431784	7.41055	0.768532	0.99994	T2D-PD
ENSG00000159086:PAXBP1	protein_coding	0.036661	3.88944	0.768627	0.99994	T2D-PD
ENSG00000127533:F2RL3	protein_coding	-0.220468	-2.29899	0.768632	0.99994	T2D-PD
ENSG00000204859:ZBTB48	protein_coding	-0.0338744	2.98647	0.768642	0.99994	T2D-PD
ENSG00000276698:AL136295.6	lncRNA	0.0558951	0.10825	0.768644	0.99994	T2D-PD
ENSG00000108021:TASOR2	protein_coding	-0.0248463	4.71313	0.768663	0.99994	T2D-PD
ENSG00000005238:FAM214B	protein_coding	-0.0492062	1.8978	0.768713	0.99994	T2D-PD
ENSG00000236708:AC073316.3	antisense	0.209123	-2.60425	0.768777	0.99994	T2D-PD
ENSG00000196405:EVL	protein_coding	0.0421581	4.71531	0.768787	0.99994	T2D-PD
ENSG00000270050:AL035427.1	lncRNA	-0.255528	-2.40377	0.768827	0.99994	T2D-PD
ENSG00000232931:LINC00342	lincRNA	0.0388371	4.04237	0.768856	0.99994	T2D-PD
ENSG00000106049:HIBADH	protein_coding	-0.0345966	4.49095	0.76886	0.99994	T2D-PD
ENSG00000178199:ZC3H12D	protein_coding	-0.122804	-1.92799	0.768885	0.99994	T2D-PD
ENSG00000167528:ZNF641	protein_coding	-0.0327119	3.30048	0.768903	0.99994	T2D-PD
ENSG00000268205:AC005261.1	lncRNA	0.0294096	5.61982	0.768908	0.99994	T2D-PD
ENSG00000153037:SRP19	protein_coding	-0.0300891	6.31719	0.768944	0.99994	T2D-PD
ENSG00000163481:RNF25	protein_coding	-0.0305082	2.75475	0.768965	0.99994	T2D-PD
ENSG00000188895:MSL1	protein_coding	0.0241148	4.93087	0.769015	0.99994	T2D-PD
ENSG00000125820:NKX2-2	protein_coding	0.0350468	5.98439	0.769029	0.99994	T2D-PD
ENSG00000158792:SPATA2L	protein_coding	-0.0382092	3.40698	0.769032	0.99994	T2D-PD
ENSG00000136449:MYCBPAP	protein_coding	-0.12055	-1.60047	0.76907	0.99994	T2D-PD
ENSG00000162069:BICDL2	protein_coding	-0.0743652	0.0726445	0.769086	0.99994	T2D-PD
ENSG00000170604:IRF2BP1	protein_coding	-0.0315587	3.73884	0.76909	0.99994	T2D-PD
ENSG00000157017:GHRL	protein_coding	-0.159951	1.87069	0.769166	0.99994	T2D-PD
ENSG00000249378:LINC01060	lincRNA	-0.189244	2.24621	0.769347	0.99994	T2D-PD
ENSG00000134193:REG4	protein_coding	-0.0863299	2.25869	0.769381	0.99994	T2D-PD
ENSG00000177311:ZBTB38	protein_coding	-0.0405142	6.03326	0.769474	0.99994	T2D-PD
ENSG00000115339:GALNT3	protein_coding	-0.0652246	4.43028	0.769479	0.99994	T2D-PD
ENSG00000204311:PJVK	protein_coding	0.0783551	0.629381	0.769484	0.99994	T2D-PD
ENSG00000089063:TMEM230	protein_coding	-0.0258335	6.93815	0.769486	0.99994	T2D-PD
ENSG00000164978:NUDT2	protein_coding	0.0501209	4.82581	0.769489	0.99994	T2D-PD
ENSG00000109775:UFSP2	protein_coding	0.0278875	4.80113	0.769564	0.99994	T2D-PD
ENSG00000204909:SPINK9	protein_coding	0.290015	-2.60192	0.769581	0.99994	T2D-PD
ENSG00000145781:COMMD10	protein_coding	0.0274494	4.5097	0.769611	0.99994	T2D-PD
ENSG00000112118:MCM3	protein_coding	0.0371089	3.32251	0.769634	0.99994	T2D-PD
ENSG00000112039:FANCE	protein_coding	0.0884416	-0.185323	0.769696	0.99994	T2D-PD
ENSG00000107669:ATE1	protein_coding	0.0248845	4.17442	0.769732	0.99994	T2D-PD
ENSG00000188215:DCUN1D3	protein_coding	0.0377273	3.02629	0.769738	0.99994	T2D-PD
ENSG00000033100:CHPF2	protein_coding	-0.0480614	4.48682	0.769763	0.99994	T2D-PD
ENSG00000138035:PNPT1	protein_coding	-0.0325222	4.26727	0.769768	0.99994	T2D-PD
ENSG00000206538:VGLL3	protein_coding	-0.238595	-2.6254	0.769797	0.99994	T2D-PD
ENSG00000102312:PORCN	protein_coding	0.0552086	2.0929	0.769798	0.99994	T2D-PD
ENSG00000213341:CHUK	protein_coding	-0.0265707	3.78119	0.769904	0.99994	T2D-PD
ENSG00000123124:WWP1	protein_coding	0.0286659	3.9588	0.769904	0.99994	T2D-PD
ENSG00000103353:UBFD1	protein_coding	-0.0238933	4.16062	0.769925	0.99994	T2D-PD
ENSG00000175575:PAAF1	protein_coding	-0.0267545	4.21908	0.769963	0.99994	T2D-PD
ENSG00000071553:ATP6AP1	protein_coding	0.035623	7.66062	0.769979	0.99994	T2D-PD
ENSG00000258777:HIF1A-AS1	lincRNA	0.162433	-2.81909	0.77002	0.99994	T2D-PD
ENSG00000078070:MCCC1	protein_coding	-0.0338708	3.49871	0.770105	0.99994	T2D-PD
ENSG00000172350:ABCG4	protein_coding	-0.346282	-2.79163	0.770117	0.99994	T2D-PD
ENSG00000085415:SEH1L	protein_coding	-0.0277728	3.65602	0.770177	0.99994	T2D-PD
ENSG00000130307:USHBP1	protein_coding	0.145284	-2.5034	0.770235	0.99994	T2D-PD
ENSG00000212128:TAS2R13	protein_coding	0.141442	-2.31597	0.770271	0.99994	T2D-PD
ENSG00000058335:RASGRF1	protein_coding	-0.0680396	4.68608	0.770295	0.99994	T2D-PD
ENSG00000167088:SNRPD1	protein_coding	-0.0352644	6.9648	0.770391	0.99994	T2D-PD
ENSG00000261505:AL031714.1	lncRNA	0.0922805	-0.337955	0.770414	0.99994	T2D-PD
ENSG00000110046:ATG2A	protein_coding	0.0366297	3.4935	0.77047	0.99994	T2D-PD
ENSG00000112343:TRIM38	protein_coding	-0.056013	3.79528	0.770498	0.99994	T2D-PD
ENSG00000158882:TOMM40L	protein_coding	0.0461574	1.00616	0.770568	0.99994	T2D-PD
ENSG00000196642:RABL6	protein_coding	-0.0327459	6.10289	0.770584	0.99994	T2D-PD
ENSG00000187621:TCL6	processed_transcript	-0.216844	-1.83808	0.770669	0.99994	T2D-PD
ENSG00000016402:IL20RA	protein_coding	0.103551	1.76558	0.770693	0.99994	T2D-PD
ENSG00000122565:CBX3	protein_coding	0.040111	5.40089	0.770779	0.99994	T2D-PD
ENSG00000253642:AF279873.3	lncRNA	0.104018	-0.785486	0.770826	0.99994	T2D-PD
ENSG00000165113:GKAP1	protein_coding	0.0262812	4.47444	0.770877	0.99994	T2D-PD
ENSG00000008988:RPS20	protein_coding	0.0341439	9.1669	0.770936	0.99994	T2D-PD
ENSG00000139679:LPAR6	protein_coding	0.126804	-0.948514	0.770941	0.99994	T2D-PD
ENSG00000007168:PAFAH1B1	protein_coding	-0.0287345	6.13951	0.770957	0.99994	T2D-PD
ENSG00000249222:ATP5MGL	protein_coding	-0.0723441	0.976643	0.770968	0.99994	T2D-PD
ENSG00000206140:TMEM191C	lincRNA	0.0726797	1.08278	0.770983	0.99994	T2D-PD
ENSG00000100154:TTC28	protein_coding	-0.0501962	2.92037	0.771037	0.99994	T2D-PD
ENSG00000179588:ZFPM1	protein_coding	-0.0427911	4.49206	0.771144	0.99994	T2D-PD
ENSG00000127980:PEX1	protein_coding	0.0305679	3.95774	0.771305	0.99994	T2D-PD
ENSG00000227542:AC092614.1	lncRNA	0.236707	-2.81829	0.771312	0.99994	T2D-PD
ENSG00000112941:TENT4A	protein_coding	0.0332311	2.93196	0.771367	0.99994	T2D-PD
ENSG00000172426:RSPH9	protein_coding	0.0817888	1.72091	0.771374	0.99994	T2D-PD
ENSG00000090857:PDPR	protein_coding	0.0435592	3.32813	0.771409	0.99994	T2D-PD
ENSG00000135549:PKIB	protein_coding	0.0675937	5.05906	0.77141	0.99994	T2D-PD
ENSG00000272853:AC069544.1	lncRNA	-0.0527556	1.6568	0.771433	0.99994	T2D-PD
ENSG00000154188:ANGPT1	protein_coding	0.292792	-2.57433	0.77144	0.99994	T2D-PD
ENSG00000235688:SNTG2-AS1	lncRNA	-0.108908	2.25334	0.771444	0.99994	T2D-PD
ENSG00000157426:AASDH	protein_coding	-0.0321768	3.96517	0.771449	0.99994	T2D-PD
ENSG00000160446:ZDHHC12	protein_coding	-0.0322213	5.34623	0.77146	0.99994	T2D-PD
ENSG00000204392:LSM2	protein_coding	-0.0276931	6.33245	0.771468	0.99994	T2D-PD
ENSG00000273117:AC144652.1	lincRNA	0.0664411	1.88693	0.771532	0.99994	T2D-PD
ENSG00000139233:LLPH	protein_coding	-0.0405784	5.28568	0.77166	0.99994	T2D-PD
ENSG00000260257:AL035071.1	lncRNA	-0.0379905	5.16734	0.771668	0.99994	T2D-PD
ENSG00000221909:FAM200A	protein_coding	-0.0372269	3.14381	0.771739	0.99994	T2D-PD
ENSG00000102109:PCSK1N	protein_coding	0.0285574	11.5781	0.771744	0.99994	T2D-PD
ENSG00000188428:BLOC1S5	protein_coding	-0.034184	3.4102	0.771767	0.99994	T2D-PD
ENSG00000227953:LINC01341	lncRNA	0.101502	-0.965217	0.77181	0.99994	T2D-PD
ENSG00000229873:OGFR-AS1	antisense	0.14151	-2.24467	0.771875	0.99994	T2D-PD
ENSG00000262873:AC127496.5	lncRNA	-0.0852806	-1.26241	0.771881	0.99994	T2D-PD
ENSG00000250056:LINC01018	lincRNA	0.057642	1.2621	0.771973	0.99994	T2D-PD
ENSG00000065833:ME1	protein_coding	0.0807682	1.90717	0.772009	0.99994	T2D-PD
ENSG00000146731:CCT6A	protein_coding	-0.0320994	6.53573	0.772113	0.99994	T2D-PD
ENSG00000269210:AC019171.1	protein_coding	0.0766302	-0.149202	0.772133	0.99994	T2D-PD
ENSG00000146416:AIG1	protein_coding	0.0263822	6.76337	0.772143	0.99994	T2D-PD
ENSG00000184378:ACTRT3	protein_coding	0.0645165	0.672635	0.772213	0.99994	T2D-PD
ENSG00000224358:TMCO1-AS1	lncRNA	-0.108212	-0.479965	0.772257	0.99994	T2D-PD
ENSG00000109079:TNFAIP1	protein_coding	-0.0359351	3.36586	0.772289	0.99994	T2D-PD
ENSG00000224051:CPTP	protein_coding	-0.040204	1.99707	0.772322	0.99994	T2D-PD
ENSG00000115307:AUP1	protein_coding	-0.0388453	5.24111	0.772442	0.99994	T2D-PD
ENSG00000028116:VRK2	protein_coding	-0.0379139	3.24383	0.772451	0.99994	T2D-PD
ENSG00000108599:AKAP10	protein_coding	-0.039574	3.54921	0.772468	0.99994	T2D-PD
ENSG00000100219:XBP1	protein_coding	0.0498659	8.36495	0.77251	0.99994	T2D-PD
ENSG00000146833:TRIM4	protein_coding	-0.0262476	4.28597	0.772536	0.99994	T2D-PD
ENSG00000221883:ARIH2OS	protein_coding	-0.039821	2.71141	0.772542	0.99994	T2D-PD
ENSG00000148926:ADM	protein_coding	0.108591	4.47619	0.772598	0.99994	T2D-PD
ENSG00000087206:UIMC1	protein_coding	0.0295894	3.90485	0.772634	0.99994	T2D-PD
ENSG00000068615:REEP1	protein_coding	0.0651776	2.895	0.772647	0.99994	T2D-PD
ENSG00000187210:GCNT1	protein_coding	0.0339579	6.09563	0.772687	0.99994	T2D-PD
ENSG00000065526:SPEN	protein_coding	0.0278426	5.20715	0.772812	0.99994	T2D-PD
ENSG00000243364:EFNA4	protein_coding	0.166035	-2.2848	0.772847	0.99994	T2D-PD
ENSG00000140750:ARHGAP17	protein_coding	-0.0345835	2.41229	0.772853	0.99994	T2D-PD
ENSG00000185052:SLC24A3	protein_coding	-0.0612543	0.916284	0.772871	0.99994	T2D-PD
ENSG00000105373:NOP53	protein_coding	-0.0334311	6.84157	0.772905	0.99994	T2D-PD
ENSG00000105707:HPN	protein_coding	0.0951581	4.58847	0.772934	0.99994	T2D-PD
ENSG00000049130:KITLG	protein_coding	-0.191891	-2.03448	0.772961	0.99994	T2D-PD
ENSG00000196730:DAPK1	protein_coding	-0.0284641	4.56089	0.772979	0.99994	T2D-PD
ENSG00000163435:ELF3	protein_coding	-0.0638481	7.38572	0.773006	0.99994	T2D-PD
ENSG00000107611:CUBN	protein_coding	0.0940514	-0.535006	0.773014	0.99994	T2D-PD
ENSG00000128829:EIF2AK4	protein_coding	0.0378642	4.01519	0.773198	0.99994	T2D-PD
ENSG00000272155:AC055822.1	lncRNA	-0.180192	-2.62309	0.773306	0.99994	T2D-PD
ENSG00000181449:SOX2	protein_coding	-0.0905027	-2.69235	0.77342	0.99994	T2D-PD
ENSG00000117410:ATP6V0B	protein_coding	-0.0255549	8.99528	0.773434	0.99994	T2D-PD
ENSG00000254636:ARMS2	protein_coding	-0.449879	-2.85567	0.773471	0.99994	T2D-PD
ENSG00000146013:GFRA3	protein_coding	0.289151	-3.01823	0.77348	0.99994	T2D-PD
ENSG00000162032:SPSB3	protein_coding	0.043915	3.70138	0.773507	0.99994	T2D-PD
ENSG00000130202:NECTIN2	protein_coding	0.0296281	5.60359	0.773558	0.99994	T2D-PD
ENSG00000120328:PCDHB12	protein_coding	0.0624385	1.51503	0.773588	0.99994	T2D-PD
ENSG00000004468:CD38	protein_coding	-0.0305266	-3.00972	0.773634	0.99994	T2D-PD
ENSG00000198728:LDB1	protein_coding	0.039795	2.17151	0.773711	0.99994	T2D-PD
ENSG00000225329:LHFPL3-AS2	lncRNA	-0.184248	-1.89268	0.773721	0.99994	T2D-PD
ENSG00000105983:LMBR1	protein_coding	-0.0258055	3.75479	0.773889	0.99994	T2D-PD
ENSG00000246560:UBE2D3-AS1	lncRNA	0.0438108	1.6481	0.773933	0.99994	T2D-PD
ENSG00000112144:ICK	protein_coding	-0.0411702	2.73719	0.773953	0.99994	T2D-PD
ENSG00000124562:SNRPC	protein_coding	-0.0266842	6.36994	0.773987	0.99994	T2D-PD
ENSG00000231441:AL512422.1	antisense	-0.230535	-2.31788	0.774127	0.99994	T2D-PD
ENSG00000197217:ENTPD4	protein_coding	0.0244781	4.46446	0.774153	0.99994	T2D-PD
ENSG00000145495:MARCH6	protein_coding	0.0283215	6.5198	0.774198	0.99994	T2D-PD
ENSG00000172403:SYNPO2	protein_coding	0.0779331	0.0381123	0.774222	0.99994	T2D-PD
ENSG00000249158:PCDHA11	protein_coding	-0.0884299	-1.22782	0.774235	0.99994	T2D-PD
ENSG00000172575:RASGRP1	protein_coding	0.0652858	2.78169	0.77429	0.99994	T2D-PD
ENSG00000264808:AC068025.1	lncRNA	-0.146453	-2.43247	0.774294	0.99994	T2D-PD
ENSG00000163320:CGGBP1	protein_coding	0.0275207	5.03923	0.774298	0.99994	T2D-PD
ENSG00000130254:SAFB2	protein_coding	0.0289702	5.19902	0.774352	0.99994	T2D-PD
ENSG00000130045:NXNL2	protein_coding	-0.179516	-2.44514	0.77443	0.99994	T2D-PD
ENSG00000211450:SELENOH	protein_coding	-0.0264967	7.60206	0.7745	0.99994	T2D-PD
ENSG00000130119:GNL3L	protein_coding	-0.0332353	4.0001	0.774618	0.99994	T2D-PD
ENSG00000140905:GCSH	protein_coding	-0.0278173	5.19261	0.774668	0.99994	T2D-PD
ENSG00000130270:ATP8B3	protein_coding	0.0740375	-0.0365033	0.774707	0.99994	T2D-PD
ENSG00000244479:OR2A1-AS1	antisense	0.0830258	-0.660585	0.77475	0.99994	T2D-PD
ENSG00000121579:NAA50	protein_coding	-0.0285589	5.2241	0.774772	0.99994	T2D-PD
ENSG00000183154:AC138356.1	lncRNA	0.167383	-2.27258	0.774788	0.99994	T2D-PD
ENSG00000163026:WDCP	protein_coding	0.0496866	1.62796	0.774815	0.99994	T2D-PD
ENSG00000114547:ROPN1B	protein_coding	-0.192522	-1.11936	0.774892	0.99994	T2D-PD
ENSG00000228350:LINC02585	lncRNA	0.149731	-1.4248	0.775071	0.99994	T2D-PD
ENSG00000161013:MGAT4B	protein_coding	-0.0378433	5.69616	0.775081	0.99994	T2D-PD
ENSG00000228115:AL161725.2	lncRNA	0.148753	-2.01812	0.775092	0.99994	T2D-PD
ENSG00000235314:LINC00957	lincRNA	-0.0402388	1.98406	0.775096	0.99994	T2D-PD
ENSG00000159685:CHCHD6	protein_coding	0.036598	4.22598	0.775192	0.99994	T2D-PD
ENSG00000204604:ZNF468	protein_coding	-0.0419592	2.88778	0.775199	0.99994	T2D-PD
ENSG00000124383:MPHOSPH10	protein_coding	0.0344025	5.21498	0.775281	0.99994	T2D-PD
ENSG00000100401:RANGAP1	protein_coding	0.033905	4.52943	0.775307	0.99994	T2D-PD
ENSG00000160551:TAOK1	protein_coding	0.0261167	5.89901	0.775355	0.99994	T2D-PD
ENSG00000204560:DHX16	protein_coding	0.0316106	3.63691	0.77538	0.99994	T2D-PD
ENSG00000125755:SYMPK	protein_coding	0.0253731	4.61291	0.775416	0.99994	T2D-PD
ENSG00000258422:AL160191.1	lncRNA	0.164026	-1.90046	0.775429	0.99994	T2D-PD
ENSG00000119487:MAPKAP1	protein_coding	-0.0356993	3.85991	0.775434	0.99994	T2D-PD
ENSG00000107874:CUEDC2	protein_coding	-0.0259479	5.61173	0.775453	0.99994	T2D-PD
ENSG00000258890:CEP95	protein_coding	0.0331157	3.63156	0.775566	0.99994	T2D-PD
ENSG00000234772:LINC00412	antisense	-0.130715	-1.79138	0.775606	0.99994	T2D-PD
ENSG00000259488:AC023355.1	lncRNA	-0.0698983	-0.0723465	0.775627	0.99994	T2D-PD
ENSG00000164031:DNAJB14	protein_coding	0.0220594	5.7985	0.775727	0.99994	T2D-PD
ENSG00000268288:AL589765.5	lncRNA	-0.126594	-1.64561	0.775744	0.99994	T2D-PD
ENSG00000096401:CDC5L	protein_coding	0.0248831	5.37151	0.77575	0.99994	T2D-PD
ENSG00000249614:LINC02503	lncRNA	-0.175908	-2.50595	0.775837	0.99994	T2D-PD
ENSG00000204713:TRIM27	protein_coding	-0.0259048	4.51776	0.775873	0.99994	T2D-PD
ENSG00000182952:HMGN4	protein_coding	-0.0292196	4.55357	0.775892	0.99994	T2D-PD
ENSG00000248206:AC074194.1	lncRNA	0.221188	-2.60569	0.775915	0.99994	T2D-PD
ENSG00000162885:B3GALNT2	protein_coding	-0.0593169	3.97263	0.775972	0.99994	T2D-PD
ENSG00000123607:TTC21B	protein_coding	0.0369616	3.67209	0.775986	0.99994	T2D-PD
ENSG00000205302:SNX2	protein_coding	-0.0233441	6.05613	0.776037	0.99994	T2D-PD
ENSG00000165899:OTOGL	protein_coding	0.098128	1.78417	0.776051	0.99994	T2D-PD
ENSG00000117475:BLZF1	protein_coding	-0.0313962	3.82505	0.776059	0.99994	T2D-PD
ENSG00000100461:RBM23	protein_coding	0.0240842	5.28847	0.776129	0.99994	T2D-PD
ENSG00000260412:AL353746.1	lncRNA	-0.087983	0.719609	0.776174	0.99994	T2D-PD
ENSG00000285545:AC124798.2	lncRNA	0.268723	-2.90492	0.776221	0.99994	T2D-PD
ENSG00000101940:WDR13	protein_coding	0.0284363	5.66116	0.776297	0.99994	T2D-PD
ENSG00000101417:PXMP4	protein_coding	0.03412	3.06415	0.776317	0.99994	T2D-PD
ENSG00000142224:IL19	protein_coding	-0.12383	-1.44098	0.776347	0.99994	T2D-PD
ENSG00000172336:POP7	protein_coding	-0.0278022	5.24397	0.776354	0.99994	T2D-PD
ENSG00000117360:PRPF3	protein_coding	-0.041612	3.55772	0.776364	0.99994	T2D-PD
ENSG00000106330:MOSPD3	protein_coding	-0.0438886	3.87336	0.776404	0.99994	T2D-PD
ENSG00000232586:KIAA1614-AS1	lncRNA	-0.0964704	-1.60381	0.77642	0.99994	T2D-PD
ENSG00000256162:SMLR1	protein_coding	-0.645609	-0.0131178	0.776488	0.99994	T2D-PD
ENSG00000100614:PPM1A	protein_coding	0.0225751	5.22434	0.776535	0.99994	T2D-PD
ENSG00000215883:CYB5RL	protein_coding	0.0583557	2.47312	0.776562	0.99994	T2D-PD
ENSG00000160803:UBQLN4	protein_coding	-0.0385597	2.06208	0.776649	0.99994	T2D-PD
ENSG00000117280:RAB29	protein_coding	0.0363381	4.99863	0.776686	0.99994	T2D-PD
ENSG00000124279:FASTKD3	protein_coding	0.0399605	2.58749	0.776741	0.99994	T2D-PD
ENSG00000260420:LINC02182	lncRNA	-0.0848844	0.322882	0.776742	0.99994	T2D-PD
ENSG00000130520:LSM4	protein_coding	-0.0277814	7.08025	0.776824	0.99994	T2D-PD
ENSG00000203739:AL645568.1	lncRNA	-0.0483774	2.38437	0.776871	0.99994	T2D-PD
ENSG00000151229:SLC2A13	protein_coding	0.053135	5.33374	0.776887	0.99994	T2D-PD
ENSG00000133687:TMTC1	protein_coding	0.128501	-1.43338	0.776985	0.99994	T2D-PD
ENSG00000101811:CSTF2	protein_coding	0.0615888	0.928035	0.777017	0.99994	T2D-PD
ENSG00000139921:TMX1	protein_coding	-0.0273482	5.53066	0.777028	0.99994	T2D-PD
ENSG00000103460:TOX3	protein_coding	-0.0335996	4.96202	0.777083	0.99994	T2D-PD
ENSG00000286176:AC116317.1	lncRNA	0.115953	-0.892584	0.777093	0.99994	T2D-PD
ENSG00000174516:PELI3	protein_coding	-0.0522559	4.41286	0.777193	0.99994	T2D-PD
ENSG00000260398:AC068700.1	lncRNA	-0.137063	-2.12501	0.777228	0.99994	T2D-PD
ENSG00000174840:PDE12	protein_coding	-0.028923	4.4146	0.77725	0.99994	T2D-PD
ENSG00000146250:PRSS35	protein_coding	-0.215325	-2.80007	0.777289	0.99994	T2D-PD
ENSG00000116141:MARK1	protein_coding	-0.034789	3.95444	0.777343	0.99994	T2D-PD
ENSG00000246777:AC044802.1	lncRNA	0.131211	-2.18277	0.777382	0.99994	T2D-PD
ENSG00000187688:TRPV2	protein_coding	-0.140382	-1.25685	0.777404	0.99994	T2D-PD
ENSG00000143614:GATAD2B	protein_coding	0.0319872	4.17611	0.777424	0.99994	T2D-PD
ENSG00000113810:SMC4	protein_coding	0.045499	4.67978	0.777424	0.99994	T2D-PD
ENSG00000274512:TBC1D3L	protein_coding	0.156053	-2.74724	0.777428	0.99994	T2D-PD
ENSG00000272604:AC073073.2	lncRNA	-0.0677439	-0.761159	0.777444	0.99994	T2D-PD
ENSG00000095752:IL11	protein_coding	-0.303178	1.3963	0.777476	0.99994	T2D-PD
ENSG00000277301:AL034550.2	lncRNA	0.191465	-2.63806	0.777485	0.99994	T2D-PD
ENSG00000069812:HES2	protein_coding	-0.135069	-1.84012	0.777499	0.99994	T2D-PD
ENSG00000256235:SMIM3	protein_coding	0.101265	-0.466972	0.77754	0.99994	T2D-PD
ENSG00000103363:ELOB	protein_coding	-0.0289845	8.65012	0.777602	0.99994	T2D-PD
ENSG00000271860:AL589740.1	lncRNA	0.178028	-2.39414	0.777711	0.99994	T2D-PD
ENSG00000164695:CHMP4C	protein_coding	0.0434804	3.47268	0.777714	0.99994	T2D-PD
ENSG00000271334:LINC02104	lncRNA	0.254315	-2.96802	0.777724	0.99994	T2D-PD
ENSG00000124782:RREB1	protein_coding	-0.0283429	4.31579	0.777784	0.99994	T2D-PD
ENSG00000166482:MFAP4	protein_coding	0.220223	-2.28924	0.777786	0.99994	T2D-PD
ENSG00000183765:CHEK2	protein_coding	0.0625865	0.674302	0.777797	0.99994	T2D-PD
ENSG00000281708:ERC2-IT1	lncRNA	0.0928909	-0.386023	0.777814	0.99994	T2D-PD
ENSG00000028203:VEZT	protein_coding	-0.0245935	5.26874	0.777816	0.99994	T2D-PD
ENSG00000101825:MXRA5	protein_coding	0.268343	-2.65113	0.777857	0.99994	T2D-PD
ENSG00000188486:H2AFX	protein_coding	0.0333389	3.85931	0.777897	0.99994	T2D-PD
ENSG00000139537:CCDC65	protein_coding	0.0918895	-0.950039	0.777897	0.99994	T2D-PD
ENSG00000273473:BX649601.1	lncRNA	0.110188	-1.77031	0.777996	0.99994	T2D-PD
ENSG00000087494:PTHLH	protein_coding	-0.215023	1.0604	0.778004	0.99994	T2D-PD
ENSG00000135074:ADAM19	protein_coding	0.210372	-3.00987	0.778023	0.99994	T2D-PD
ENSG00000226620:LINC00343	processed_transcript	0.203544	-2.66328	0.778032	0.99994	T2D-PD
ENSG00000139597:N4BP2L1	protein_coding	-0.0389817	4.12645	0.778037	0.99994	T2D-PD
ENSG00000092964:DPYSL2	protein_coding	0.0411948	6.00989	0.778075	0.99994	T2D-PD
ENSG00000124203:ZNF831	protein_coding	0.329788	-2.94026	0.778154	0.99994	T2D-PD
ENSG00000204131:NHSL2	protein_coding	0.0673456	1.1461	0.778196	0.99994	T2D-PD
ENSG00000284657:AL031432.5	lncRNA	0.0888198	-1.5045	0.778197	0.99994	T2D-PD
ENSG00000127990:SGCE	protein_coding	-0.0262825	5.91775	0.778218	0.99994	T2D-PD
ENSG00000268584:AC073389.1	lncRNA	0.0499781	1.81639	0.778219	0.99994	T2D-PD
ENSG00000185000:DGAT1	protein_coding	0.0334801	4.34638	0.778302	0.99994	T2D-PD
ENSG00000257097:CLIP1-AS1	lncRNA	0.192782	-2.80455	0.778324	0.99994	T2D-PD
ENSG00000272434:AC137630.3	lncRNA	-0.0760913	-1.16294	0.778449	0.99994	T2D-PD
ENSG00000124678:TCP11	protein_coding	-0.00295539	-2.6415	0.778613	0.99994	T2D-PD
ENSG00000122970:IFT81	protein_coding	-0.0313276	4.25703	0.778644	0.99994	T2D-PD
ENSG00000272690:LINC02018	lncRNA	0.0654678	1.30247	0.778651	0.99994	T2D-PD
ENSG00000131263:RLIM	protein_coding	-0.0229035	4.51417	0.778706	0.99994	T2D-PD
ENSG00000254505:CHMP4A	protein_coding	-0.0375299	6.12147	0.778732	0.99994	T2D-PD
ENSG00000232268:OR52I1	protein_coding	-0.142234	-1.66669	0.778802	0.99994	T2D-PD
ENSG00000160229:ZNF66	protein_coding	-0.0444755	3.33223	0.778861	0.99994	T2D-PD
ENSG00000136802:LRRC8A	protein_coding	0.0334338	2.46505	0.778862	0.99994	T2D-PD
ENSG00000119574:ZBTB45	protein_coding	-0.0396387	2.23331	0.778867	0.99994	T2D-PD
ENSG00000148516:ZEB1	protein_coding	-0.0305579	3.32234	0.778883	0.99994	T2D-PD
ENSG00000285918:AC092376.3	lncRNA	0.204194	-2.44066	0.778947	0.99994	T2D-PD
ENSG00000134046:MBD2	protein_coding	-0.0365619	4.83811	0.779058	0.99994	T2D-PD
ENSG00000105568:PPP2R1A	protein_coding	-0.0294124	6.26361	0.779132	0.99994	T2D-PD
ENSG00000204356:NELFE	protein_coding	-0.0267453	5.76359	0.779136	0.99994	T2D-PD
ENSG00000286045:AC005034.6	lncRNA	0.14968	-1.58331	0.779163	0.99994	T2D-PD
ENSG00000174373:RALGAPA1	protein_coding	-0.0217307	5.63945	0.779243	0.99994	T2D-PD
ENSG00000130427:EPO	protein_coding	-0.209378	-2.86495	0.779244	0.99994	T2D-PD
ENSG00000169696:ASPSCR1	protein_coding	-0.0309084	4.97536	0.77926	0.99994	T2D-PD
ENSG00000124228:DDX27	protein_coding	-0.0231958	4.81583	0.779262	0.99994	T2D-PD
ENSG00000231133:HAR1B	lincRNA	-0.11198	-0.853665	0.779353	0.99994	T2D-PD
ENSG00000257222:AC079907.1	lncRNA	-0.223442	-2.80236	0.779404	0.99994	T2D-PD
ENSG00000278558:TMEM191B	protein_coding	-0.0562749	2.08429	0.779586	0.99994	T2D-PD
ENSG00000127191:TRAF2	protein_coding	0.0336896	3.13373	0.779601	0.99994	T2D-PD
ENSG00000087053:MTMR2	protein_coding	-0.0289888	3.56368	0.779627	0.99994	T2D-PD
ENSG00000262180:OCLM	protein_coding	-0.280914	-2.68685	0.779641	0.99994	T2D-PD
ENSG00000273107:AL512598.1	lncRNA	0.0883843	0.879086	0.779683	0.99994	T2D-PD
ENSG00000206573:THUMPD3-AS1	lncRNA	0.0272269	6.00735	0.779688	0.99994	T2D-PD
ENSG00000113312:TTC1	protein_coding	-0.0367959	5.44195	0.779693	0.99994	T2D-PD
ENSG00000107443:CCNJ	protein_coding	-0.0539083	1.10048	0.779704	0.99994	T2D-PD
ENSG00000159256:MORC3	protein_coding	-0.0335709	4.11818	0.779757	0.99994	T2D-PD
ENSG00000117385:P3H1	protein_coding	-0.0312462	3.89154	0.779785	0.99994	T2D-PD
ENSG00000144746:ARL6IP5	protein_coding	0.0250949	6.59977	0.779874	0.99994	T2D-PD
ENSG00000214559:AC019077.1	lncRNA	0.15682	-2.25661	0.77988	0.99994	T2D-PD
ENSG00000152580:IGSF10	protein_coding	0.0873532	0.523084	0.779957	0.99994	T2D-PD
ENSG00000270165:AC010530.1	lncRNA	0.087135	-0.998862	0.779984	0.99994	T2D-PD
ENSG00000236986:AL157938.2	lncRNA	-0.125622	-2.16856	0.779996	0.99994	T2D-PD
ENSG00000144231:POLR2D	protein_coding	0.0253341	3.86387	0.780036	0.99994	T2D-PD
ENSG00000031691:CENPQ	protein_coding	-0.0331583	3.53451	0.780207	0.99994	T2D-PD
ENSG00000136758:YME1L1	protein_coding	-0.0216986	5.91094	0.780239	0.99994	T2D-PD
ENSG00000213463:SYNJ2BP	protein_coding	-0.0236777	5.50715	0.780257	0.99994	T2D-PD
ENSG00000163754:GYG1	protein_coding	-0.029158	5.64728	0.7803	0.99994	T2D-PD
ENSG00000213221:DNLZ	protein_coding	0.1163	0.023884	0.780306	0.99994	T2D-PD
ENSG00000174842:GLMN	protein_coding	0.0328013	2.69937	0.780308	0.99994	T2D-PD
ENSG00000179915:NRXN1	protein_coding	0.042826	5.91049	0.78032	0.99994	T2D-PD
ENSG00000134321:RSAD2	protein_coding	-0.150873	5.28241	0.780328	0.99994	T2D-PD
ENSG00000109118:PHF12	protein_coding	-0.0271787	3.40443	0.780357	0.99994	T2D-PD
ENSG00000104723:TUSC3	protein_coding	-0.0352021	8.53603	0.780374	0.99994	T2D-PD
ENSG00000170522:ELOVL6	protein_coding	0.0284089	3.77609	0.780383	0.99994	T2D-PD
ENSG00000008952:SEC62	protein_coding	-0.0264762	7.61057	0.780412	0.99994	T2D-PD
ENSG00000158234:FAIM	protein_coding	-0.0347355	4.03008	0.780424	0.99994	T2D-PD
ENSG00000121853:GHSR	protein_coding	-0.178496	-2.64407	0.78049	0.99994	T2D-PD
ENSG00000029153:ARNTL2	protein_coding	-0.0887071	2.11946	0.780523	0.99994	T2D-PD
ENSG00000111880:RNGTT	protein_coding	0.0257021	3.58897	0.780532	0.99994	T2D-PD
ENSG00000114923:SLC4A3	protein_coding	-0.0439227	2.35237	0.780654	0.99994	T2D-PD
ENSG00000285590:AC010291.1	lncRNA	0.0461125	-2.64327	0.780746	0.99994	T2D-PD
ENSG00000168028:RPSA	protein_coding	-0.0318973	10.1103	0.780774	0.99994	T2D-PD
ENSG00000110274:CEP164	protein_coding	0.0300607	3.96949	0.780828	0.99994	T2D-PD
ENSG00000170832:USP32	protein_coding	0.0254174	3.45183	0.780927	0.99994	T2D-PD
ENSG00000076924:XAB2	protein_coding	-0.0374002	4.02443	0.780994	0.99994	T2D-PD
ENSG00000157429:ZNF19	protein_coding	-0.0332915	3.04622	0.781016	0.99994	T2D-PD
ENSG00000164024:METAP1	protein_coding	-0.0353597	2.818	0.781054	0.99994	T2D-PD
ENSG00000232973:CYP1B1-AS1	antisense	0.133944	-1.75348	0.781133	0.99994	T2D-PD
ENSG00000184381:PLA2G6	protein_coding	0.0529967	2.59062	0.781141	0.99994	T2D-PD
ENSG00000093072:ADA2	protein_coding	-0.123567	4.43285	0.781177	0.99994	T2D-PD
ENSG00000273783:AL136040.1	lncRNA	-0.047208	1.12478	0.781188	0.99994	T2D-PD
ENSG00000185432:METTL7A	protein_coding	0.0829649	2.76305	0.781205	0.99994	T2D-PD
ENSG00000146083:RNF44	protein_coding	0.0389902	2.1678	0.781228	0.99994	T2D-PD
ENSG00000160813:PPP1R35	protein_coding	-0.0262896	5.11446	0.781317	0.99994	T2D-PD
ENSG00000115318:LOXL3	protein_coding	0.0868905	-0.439428	0.781363	0.99994	T2D-PD
ENSG00000091039:OSBPL8	protein_coding	-0.029043	5.30501	0.781395	0.99994	T2D-PD
ENSG00000143322:ABL2	protein_coding	-0.0303865	4.39631	0.781417	0.99994	T2D-PD
ENSG00000263874:LINC00672	lincRNA	-0.0870577	0.160595	0.781449	0.99994	T2D-PD
ENSG00000273447:AC004067.1	lncRNA	-0.119483	-1.80683	0.781482	0.99994	T2D-PD
ENSG00000111364:DDX55	protein_coding	0.036355	3.1277	0.781549	0.99994	T2D-PD
ENSG00000265775:AC004147.5	lncRNA	0.17006	-1.7921	0.781566	0.99994	T2D-PD
ENSG00000276603:AL109614.1	lncRNA	-0.0956759	-1.32586	0.781591	0.99994	T2D-PD
ENSG00000107937:GTPBP4	protein_coding	-0.0247487	5.4582	0.781593	0.99994	T2D-PD
ENSG00000237036:ZEB1-AS1	processed_transcript	-0.0473795	2.81464	0.781603	0.99994	T2D-PD
ENSG00000006607:FARP2	protein_coding	0.0320977	3.02371	0.781666	0.99994	T2D-PD
ENSG00000234432:AC092171.3	lncRNA	-0.0517017	0.747056	0.781766	0.99994	T2D-PD
ENSG00000167291:TBC1D16	protein_coding	0.0407156	1.8809	0.781783	0.99994	T2D-PD
ENSG00000181009:OR52N5	protein_coding	0.320095	-2.71529	0.781872	0.99994	T2D-PD
ENSG00000139505:MTMR6	protein_coding	0.0239466	4.58109	0.781879	0.99994	T2D-PD
ENSG00000171219:CDC42BPG	protein_coding	0.0487285	2.88289	0.781929	0.99994	T2D-PD
ENSG00000214013:GANC	protein_coding	0.0338435	2.47834	0.781944	0.99994	T2D-PD
ENSG00000197530:MIB2	protein_coding	-0.0346982	4.40071	0.781953	0.99994	T2D-PD
ENSG00000104381:GDAP1	protein_coding	-0.0250361	4.78688	0.781974	0.99994	T2D-PD
ENSG00000100504:PYGL	protein_coding	0.114542	-0.0357306	0.782	0.99994	T2D-PD
ENSG00000204394:VARS	protein_coding	0.0349891	5.1639	0.782062	0.99994	T2D-PD
ENSG00000143013:LMO4	protein_coding	0.0415134	3.35043	0.782117	0.99994	T2D-PD
ENSG00000198169:ZNF251	protein_coding	-0.035603	2.33489	0.782151	0.99994	T2D-PD
ENSG00000259952:AC009133.2	lncRNA	-0.241641	-3.04593	0.782281	0.99994	T2D-PD
ENSG00000081913:PHLPP1	protein_coding	-0.0476121	1.07205	0.782287	0.99994	T2D-PD
ENSG00000225526:MKRN2OS	protein_coding	0.1058	-0.634416	0.782366	0.99994	T2D-PD
ENSG00000011275:RNF216	protein_coding	0.0218737	4.77699	0.782417	0.99994	T2D-PD
ENSG00000120370:GORAB	protein_coding	0.0348684	2.25135	0.782426	0.99994	T2D-PD
ENSG00000124788:ATXN1	protein_coding	-0.039097	4.32989	0.782432	0.99994	T2D-PD
ENSG00000269834:ZNF528-AS1	lncRNA	0.0638852	1.54446	0.78245	0.99994	T2D-PD
ENSG00000186501:TMEM222	protein_coding	-0.0289311	4.364	0.782534	0.99994	T2D-PD
ENSG00000258634:AL160006.1	lncRNA	0.0550516	0.276924	0.782542	0.99994	T2D-PD
ENSG00000172197:MBOAT1	protein_coding	0.160281	-2.47532	0.78268	0.99994	T2D-PD
ENSG00000105671:DDX49	protein_coding	-0.029265	4.23677	0.782758	0.99994	T2D-PD
ENSG00000127989:MTERF1	protein_coding	0.0344884	2.81912	0.782783	0.99994	T2D-PD
ENSG00000116688:MFN2	protein_coding	0.0296411	3.6156	0.782799	0.99994	T2D-PD
ENSG00000236051:MYCBP2-AS1	antisense	-0.0622283	-0.603081	0.782839	0.99994	T2D-PD
ENSG00000267009:AC007780.1	lncRNA	-0.21252	-2.83488	0.782841	0.99994	T2D-PD
ENSG00000122707:RECK	protein_coding	-0.0424483	2.55094	0.782912	0.99994	T2D-PD
ENSG00000187954:CYHR1	protein_coding	0.0240392	5.52666	0.782928	0.99994	T2D-PD
ENSG00000231290:APCDD1L-DT	lncRNA	-0.0890474	2.55514	0.782997	0.99994	T2D-PD
ENSG00000260625:AC026471.2	lncRNA	-0.0521275	1.91611	0.783051	0.99994	T2D-PD
ENSG00000105750:ZNF85	protein_coding	-0.0447105	3.41463	0.783091	0.99994	T2D-PD
ENSG00000250320:AC113383.1	antisense	0.0455738	3.38615	0.783187	0.99994	T2D-PD
ENSG00000250208:FZD10-AS1	processed_transcript	-0.158025	-2.93363	0.783206	0.99994	T2D-PD
ENSG00000227036:LINC00511	lincRNA	-0.0404771	4.79653	0.783353	0.99994	T2D-PD
ENSG00000137124:ALDH1B1	protein_coding	-0.0491003	2.50995	0.783398	0.99994	T2D-PD
ENSG00000104814:MAP4K1	protein_coding	0.219677	-2.57338	0.783429	0.99994	T2D-PD
ENSG00000128923:MINDY2	protein_coding	-0.0337562	4.59733	0.783473	0.99994	T2D-PD
ENSG00000159079:CFAP298	protein_coding	0.0289177	5.46577	0.78364	0.99994	T2D-PD
ENSG00000156239:N6AMT1	protein_coding	-0.0461595	2.72628	0.783647	0.99994	T2D-PD
ENSG00000178952:TUFM	protein_coding	-0.0254984	6.72393	0.783707	0.99994	T2D-PD
ENSG00000113356:POLR3G	protein_coding	-0.100774	0.995692	0.783838	0.99994	T2D-PD
ENSG00000101160:CTSZ	protein_coding	0.0609184	8.23346	0.783841	0.99994	T2D-PD
ENSG00000237686:AL109615.3	lncRNA	-0.0874902	1.02759	0.783867	0.99994	T2D-PD
ENSG00000269288:AC092070.3	lncRNA	-0.156788	-2.20976	0.783896	0.99994	T2D-PD
ENSG00000232234:AL355499.1	lncRNA	-0.145681	-2.5101	0.783915	0.99994	T2D-PD
ENSG00000081985:IL12RB2	protein_coding	0.11413	-2.24055	0.783936	0.99994	T2D-PD
ENSG00000062038:CDH3	protein_coding	0.120135	-1.41101	0.783984	0.99994	T2D-PD
ENSG00000198917:SPOUT1	protein_coding	-0.036095	2.80399	0.783988	0.99994	T2D-PD
ENSG00000136888:ATP6V1G1	protein_coding	-0.0261693	8.69499	0.784018	0.99994	T2D-PD
ENSG00000129158:SERGEF	protein_coding	0.029269	4.81914	0.784054	0.99994	T2D-PD
ENSG00000176895:OR51A7	protein_coding	0.30929	-2.16007	0.784115	0.99994	T2D-PD
ENSG00000129757:CDKN1C	protein_coding	-0.0670595	6.91777	0.784129	0.99994	T2D-PD
ENSG00000187268:FAM9C	protein_coding	-0.265559	-2.73061	0.784158	0.99994	T2D-PD
ENSG00000143756:FBXO28	protein_coding	-0.0281267	3.65896	0.784216	0.99994	T2D-PD
ENSG00000184867:ARMCX2	protein_coding	0.0305686	4.66229	0.784406	0.99994	T2D-PD
ENSG00000057608:GDI2	protein_coding	-0.020942	6.7047	0.78444	0.99994	T2D-PD
ENSG00000266962:AC067852.2	lncRNA	-0.0272556	3.00355	0.784447	0.99994	T2D-PD
ENSG00000274002:AL135999.3	lncRNA	-0.0590949	0.973328	0.784447	0.99994	T2D-PD
ENSG00000167680:SEMA6B	protein_coding	0.0928699	-0.93299	0.784508	0.99994	T2D-PD
ENSG00000197928:ZNF677	protein_coding	0.0566499	2.93401	0.784514	0.99994	T2D-PD
ENSG00000120727:PAIP2	protein_coding	0.0240807	6.61198	0.784516	0.99994	T2D-PD
ENSG00000143155:TIPRL	protein_coding	-0.0298319	5.62116	0.784518	0.99994	T2D-PD
ENSG00000171681:ATF7IP	protein_coding	-0.0348967	4.57688	0.784532	0.99994	T2D-PD
ENSG00000074695:LMAN1	protein_coding	0.0317577	7.68677	0.784556	0.99994	T2D-PD
ENSG00000072506:HSD17B10	protein_coding	0.0246987	6.19819	0.78461	0.99994	T2D-PD
ENSG00000114745:GORASP1	protein_coding	0.0295945	2.9485	0.784631	0.99994	T2D-PD
ENSG00000137166:FOXP4	protein_coding	-0.0397169	4.93826	0.784652	0.99994	T2D-PD
ENSG00000135837:CEP350	protein_coding	0.0237712	5.80826	0.78466	0.99994	T2D-PD
ENSG00000083857:FAT1	protein_coding	-0.108746	1.51805	0.784726	0.99994	T2D-PD
ENSG00000113658:SMAD5	protein_coding	0.0219995	5.94721	0.784729	0.99994	T2D-PD
ENSG00000166111:SVOP	protein_coding	0.0516225	2.98474	0.78473	0.99994	T2D-PD
ENSG00000168116:KIAA1586	protein_coding	-0.030509	3.73394	0.784772	0.99994	T2D-PD
ENSG00000070388:FGF22	protein_coding	0.122392	-1.55128	0.784783	0.99994	T2D-PD
ENSG00000204070:SYS1	protein_coding	-0.0368624	4.64901	0.784798	0.99994	T2D-PD
ENSG00000187664:HAPLN4	protein_coding	0.135937	-1.94167	0.78492	0.99994	T2D-PD
ENSG00000236849:LINC01474	lncRNA	0.0795619	0.00763672	0.784949	0.99994	T2D-PD
ENSG00000155980:KIF5A	protein_coding	0.0420913	2.96468	0.784955	0.99994	T2D-PD
ENSG00000271086:NAMA	lincRNA	-0.114699	-1.32699	0.784969	0.99994	T2D-PD
ENSG00000183921:SDR42E2	protein_coding	0.068681	0.502106	0.785038	0.99994	T2D-PD
ENSG00000178977:LINC00324	lincRNA	-0.0794388	0.530916	0.785072	0.99994	T2D-PD
ENSG00000104413:ESRP1	protein_coding	0.0285652	3.89453	0.785123	0.99994	T2D-PD
ENSG00000114023:FAM162A	protein_coding	-0.0420679	6.65715	0.78524	0.99994	T2D-PD
ENSG00000136451:VEZF1	protein_coding	-0.0233509	5.01719	0.785278	0.99994	T2D-PD
ENSG00000182674:KCNB2	protein_coding	-0.0345032	4.17468	0.785444	0.99994	T2D-PD
ENSG00000166575:TMEM135	protein_coding	-0.0334306	3.56536	0.785487	0.99994	T2D-PD
ENSG00000204963:PCDHA7	protein_coding	0.0906576	-0.767201	0.78558	0.99994	T2D-PD
ENSG00000168234:TTC39C	protein_coding	-0.0694765	2.85551	0.785586	0.99994	T2D-PD
ENSG00000128294:TPST2	protein_coding	-0.0478655	1.43018	0.785669	0.99994	T2D-PD
ENSG00000081320:STK17B	protein_coding	0.0654615	0.283957	0.785683	0.99994	T2D-PD
ENSG00000183569:SERHL2	protein_coding	-0.0768458	0.0620601	0.785683	0.99994	T2D-PD
ENSG00000182698:RESP18	protein_coding	0.1923	-2.26204	0.785704	0.99994	T2D-PD
ENSG00000269886:AC022382.1	lncRNA	-0.0984426	-1.73912	0.785727	0.99994	T2D-PD
ENSG00000135108:FBXO21	protein_coding	-0.0245881	5.36763	0.78574	0.99994	T2D-PD
ENSG00000138095:LRPPRC	protein_coding	0.0219893	5.35587	0.785905	0.99994	T2D-PD
ENSG00000237515:SHISA9	protein_coding	-0.208509	-2.76024	0.785935	0.99994	T2D-PD
ENSG00000277142:LINC00235	lncRNA	0.0682538	-0.0878562	0.785997	0.99994	T2D-PD
ENSG00000285824:AL353796.2	lncRNA	-0.0939893	-0.337183	0.786023	0.99994	T2D-PD
ENSG00000148426:PROSER2	protein_coding	0.304182	-2.58475	0.786267	0.99994	T2D-PD
ENSG00000109576:AADAT	protein_coding	0.0522589	1.23087	0.786345	0.99994	T2D-PD
ENSG00000223482:NUTM2A-AS1	antisense	-0.0327435	4.92931	0.786347	0.99994	T2D-PD
ENSG00000198393:ZNF26	protein_coding	-0.0292344	3.65011	0.786353	0.99994	T2D-PD
ENSG00000087338:GMCL1	protein_coding	-0.0283279	4.39697	0.786432	0.99994	T2D-PD
ENSG00000127081:ZNF484	protein_coding	-0.045782	2.14525	0.786476	0.99994	T2D-PD
ENSG00000168228:ZCCHC4	protein_coding	0.0452666	1.72429	0.786486	0.99994	T2D-PD
ENSG00000228133:AC099684.1	antisense	-0.0856095	0.0916792	0.786509	0.99994	T2D-PD
ENSG00000044090:CUL7	protein_coding	0.0397548	4.06014	0.78655	0.99994	T2D-PD
ENSG00000188070:C11orf95	lincRNA	0.0651748	2.0646	0.786574	0.99994	T2D-PD
ENSG00000265666:RARA-AS1	lncRNA	0.0544975	1.9062	0.786723	0.99994	T2D-PD
ENSG00000116266:STXBP3	protein_coding	-0.0331801	5.03422	0.786748	0.99994	T2D-PD
ENSG00000134453:RBM17	protein_coding	-0.020675	5.16517	0.786769	0.99994	T2D-PD
ENSG00000140254:DUOXA1	protein_coding	-0.124872	-1.33626	0.786783	0.99994	T2D-PD
ENSG00000184992:BRI3BP	protein_coding	-0.0311099	5.05212	0.786812	0.99994	T2D-PD
ENSG00000156265:MAP3K7CL	protein_coding	0.0544435	1.57062	0.786819	0.99994	T2D-PD
ENSG00000175426:PCSK1	protein_coding	-0.0929365	5.0585	0.78682	0.99994	T2D-PD
ENSG00000263096:AC007638.2	lncRNA	0.183725	-2.279	0.786874	0.99994	T2D-PD
ENSG00000166848:TERF2IP	protein_coding	-0.0253713	7.5053	0.786921	0.99994	T2D-PD
ENSG00000123838:C4BPA	protein_coding	-0.18902	-2.84222	0.786926	0.99994	T2D-PD
ENSG00000158195:WASF2	protein_coding	0.0266436	5.93873	0.786947	0.99994	T2D-PD
ENSG00000165392:WRN	protein_coding	0.0278607	3.05597	0.787	0.99994	T2D-PD
ENSG00000111669:TPI1	protein_coding	-0.0422255	9.12968	0.787127	0.99994	T2D-PD
ENSG00000222009:BTBD19	protein_coding	-0.0578527	-0.0747606	0.787227	0.99994	T2D-PD
ENSG00000198691:ABCA4	protein_coding	0.134554	-1.61091	0.78737	0.99994	T2D-PD
ENSG00000172201:ID4	protein_coding	-0.054614	6.42285	0.787396	0.99994	T2D-PD
ENSG00000155097:ATP6V1C1	protein_coding	-0.0248168	5.28301	0.787459	0.99994	T2D-PD
ENSG00000090520:DNAJB11	protein_coding	0.0371347	5.33641	0.787482	0.99994	T2D-PD
ENSG00000243244:STON1	protein_coding	-0.0663848	-0.32455	0.78751	0.99994	T2D-PD
ENSG00000150656:CNDP1	protein_coding	-0.235014	-2.7719	0.787515	0.99994	T2D-PD
ENSG00000250490:LINC02145	lncRNA	-0.136581	-1.86687	0.787566	0.99994	T2D-PD
ENSG00000112742:TTK	protein_coding	-0.134574	-1.57405	0.787642	0.99994	T2D-PD
ENSG00000258441:LINC00641	processed_transcript	-0.0454245	1.62991	0.787665	0.99994	T2D-PD
ENSG00000239382:ALKBH6	protein_coding	-0.0379856	3.04094	0.78767	0.99994	T2D-PD
ENSG00000114978:MOB1A	protein_coding	-0.0329528	5.22507	0.787708	0.99994	T2D-PD
ENSG00000082212:ME2	protein_coding	-0.0262777	4.9284	0.787711	0.99994	T2D-PD
ENSG00000225733:FGD5-AS1	antisense	0.0197688	5.46375	0.78782	0.99994	T2D-PD
ENSG00000205560:CPT1B	protein_coding	-0.0517055	1.9627	0.78787	0.99994	T2D-PD
ENSG00000185920:PTCH1	protein_coding	-0.0516184	1.76287	0.787872	0.99994	T2D-PD
ENSG00000101076:HNF4A	protein_coding	0.0367115	3.22599	0.788019	0.99994	T2D-PD
ENSG00000271011:AC010680.3	lncRNA	-0.0567443	0.334799	0.788024	0.99994	T2D-PD
ENSG00000134042:MRO	protein_coding	-0.129967	-2.19569	0.788369	0.99994	T2D-PD
ENSG00000119862:LGALSL	protein_coding	-0.0323496	4.47087	0.78842	0.99994	T2D-PD
ENSG00000099991:CABIN1	protein_coding	0.0332979	4.31773	0.788455	0.99994	T2D-PD
ENSG00000088899:LZTS3	protein_coding	0.0412132	3.40924	0.788465	0.99994	T2D-PD
ENSG00000160117:ANKLE1	protein_coding	-0.187145	-2.16957	0.788466	0.99994	T2D-PD
ENSG00000261594:TPBGL	protein_coding	-0.115309	-0.942268	0.788473	0.99994	T2D-PD
ENSG00000101367:MAPRE1	protein_coding	0.0358968	7.43242	0.788502	0.99994	T2D-PD
ENSG00000103024:NME3	protein_coding	0.0352277	7.00849	0.788556	0.99994	T2D-PD
ENSG00000087448:KLHL42	protein_coding	0.0403963	5.77695	0.788605	0.99994	T2D-PD
ENSG00000144668:ITGA9	protein_coding	-0.539063	-2.87785	0.78862	0.99994	T2D-PD
ENSG00000103184:SEC14L5	protein_coding	0.0856735	-0.645068	0.788627	0.99994	T2D-PD
ENSG00000235660:LINC00345	lincRNA	0.123772	-0.623938	0.78867	0.99994	T2D-PD
ENSG00000139168:ZCRB1	protein_coding	0.022712	6.63308	0.788704	0.99994	T2D-PD
ENSG00000273151:AC073957.3	lncRNA	0.0779749	-0.453948	0.78871	0.99994	T2D-PD
ENSG00000279277:AC012020.1	lncRNA	0.0805784	0.528576	0.788754	0.99994	T2D-PD
ENSG00000255595:AC007368.1	lncRNA	-0.198339	-2.0864	0.788794	0.99994	T2D-PD
ENSG00000178809:TRIM73	protein_coding	0.0355765	2.81826	0.788876	0.99994	T2D-PD
ENSG00000270019:AC110769.2	lncRNA	-0.0612311	1.40443	0.788907	0.99994	T2D-PD
ENSG00000114841:DNAH1	protein_coding	-0.0841618	-0.131816	0.78894	0.99994	T2D-PD
ENSG00000144827:ABHD10	protein_coding	-0.028126	4.05725	0.789008	0.99994	T2D-PD
ENSG00000170191:NANP	protein_coding	-0.0325919	2.91934	0.789073	0.99994	T2D-PD
ENSG00000261120:AL133299.1	lncRNA	0.258855	-2.45473	0.78911	0.99994	T2D-PD
ENSG00000010319:SEMA3G	protein_coding	-0.212323	-2.81981	0.789162	0.99994	T2D-PD
ENSG00000182916:TCEAL7	protein_coding	-0.0878695	2.59876	0.78917	0.99994	T2D-PD
ENSG00000275552:AC243965.2	lncRNA	-0.233991	-2.79844	0.789298	0.99994	T2D-PD
ENSG00000137073:UBAP2	protein_coding	-0.021727	4.58498	0.789353	0.99994	T2D-PD
ENSG00000100697:DICER1	protein_coding	0.0267181	5.80361	0.789415	0.99994	T2D-PD
ENSG00000253686:LINC01484	lncRNA	-0.162345	-0.378826	0.789455	0.99994	T2D-PD
ENSG00000158163:DZIP1L	protein_coding	0.0493887	1.57115	0.78946	0.99994	T2D-PD
ENSG00000106034:CPED1	protein_coding	0.14018	-2.90203	0.789526	0.99994	T2D-PD
ENSG00000179456:ZBTB18	protein_coding	-0.032512	2.53431	0.78969	0.99994	T2D-PD
ENSG00000139990:DCAF5	protein_coding	0.0224694	4.60685	0.789692	0.99994	T2D-PD
ENSG00000203392:AC105020.1	protein_coding	0.200691	-2.4891	0.789824	0.99994	T2D-PD
ENSG00000080839:RBL1	protein_coding	0.0492049	0.75804	0.789828	0.99994	T2D-PD
ENSG00000197102:DYNC1H1	protein_coding	0.0225724	7.02335	0.789855	0.99994	T2D-PD
ENSG00000152705:CATSPER3	protein_coding	-0.0797717	-0.754112	0.789923	0.99994	T2D-PD
ENSG00000100380:ST13	protein_coding	0.0244175	7.46663	0.789999	0.99994	T2D-PD
ENSG00000232788:ITGA6-AS1	lncRNA	-0.0856229	-0.44975	0.790127	0.99994	T2D-PD
ENSG00000153774:CFDP1	protein_coding	-0.029791	6.7688	0.790202	0.99994	T2D-PD
ENSG00000274180:NATD1	protein_coding	0.0596194	0.570252	0.790225	0.99994	T2D-PD
ENSG00000127838:PNKD	protein_coding	-0.0350193	5.81894	0.790364	0.99994	T2D-PD
ENSG00000184178:SCFD2	protein_coding	-0.0507372	2.77889	0.790387	0.99994	T2D-PD
ENSG00000102221:JADE3	protein_coding	-0.0385851	1.51178	0.790432	0.99994	T2D-PD
ENSG00000205133:TRIQK	protein_coding	-0.0218443	5.28982	0.790449	0.99994	T2D-PD
ENSG00000141644:MBD1	protein_coding	0.02438	3.82243	0.790488	0.99994	T2D-PD
ENSG00000131080:EDA2R	protein_coding	0.068822	1.32478	0.790508	0.99994	T2D-PD
ENSG00000177733:HNRNPA0	protein_coding	0.0241366	6.14921	0.790558	0.99994	T2D-PD
ENSG00000142173:COL6A2	protein_coding	0.148838	-0.453391	0.790566	0.99994	T2D-PD
ENSG00000062716:VMP1	protein_coding	-0.0933809	6.48254	0.790576	0.99994	T2D-PD
ENSG00000060688:SNRNP40	protein_coding	-0.0319904	4.65911	0.790764	0.99994	T2D-PD
ENSG00000131437:KIF3A	protein_coding	-0.0226274	5.54489	0.790849	0.99994	T2D-PD
ENSG00000264212:AC103808.1	lncRNA	0.187092	-2.34617	0.7909	0.99994	T2D-PD
ENSG00000196684:HSH2D	protein_coding	-0.0508178	1.49975	0.791028	0.99994	T2D-PD
ENSG00000134256:CD101	protein_coding	-0.200255	-2.62017	0.791242	0.99994	T2D-PD
ENSG00000170234:PWWP2A	protein_coding	0.0268281	4.19645	0.791282	0.99994	T2D-PD
ENSG00000139726:DENR	protein_coding	-0.0278022	5.61987	0.791315	0.99994	T2D-PD
ENSG00000163781:TOPBP1	protein_coding	0.0281037	3.78059	0.791348	0.99994	T2D-PD
ENSG00000125821:DTD1	protein_coding	0.0218632	5.94832	0.791362	0.99994	T2D-PD
ENSG00000285662:FAM245B	lncRNA	0.329739	-2.81389	0.791392	0.99994	T2D-PD
ENSG00000109180:OCIAD1	protein_coding	-0.0244752	7.51212	0.791443	0.99994	T2D-PD
ENSG00000172731:LRRC20	protein_coding	0.0457278	1.55046	0.791456	0.99994	T2D-PD
ENSG00000196503:ARL9	protein_coding	-0.0810185	-0.841443	0.79151	0.99994	T2D-PD
ENSG00000261644:AC007728.2	lncRNA	-0.48015	-2.87292	0.791568	0.99994	T2D-PD
ENSG00000176945:MUC20	protein_coding	-0.0716725	2.52498	0.791719	0.99994	T2D-PD
ENSG00000102900:NUP93	protein_coding	0.0388408	2.80105	0.791728	0.99994	T2D-PD
ENSG00000268061:NAPA-AS1	antisense	-0.0568949	2.34236	0.791729	0.99994	T2D-PD
ENSG00000233621:LINC01137	antisense	0.0374044	1.91595	0.79183	0.99994	T2D-PD
ENSG00000139899:CBLN3	protein_coding	-0.0924465	-0.934287	0.791902	0.99994	T2D-PD
ENSG00000067369:TP53BP1	protein_coding	-0.0225974	5.65927	0.791985	0.99994	T2D-PD
ENSG00000176692:FOXC2	protein_coding	0.279797	-2.97012	0.792024	0.99994	T2D-PD
ENSG00000272888:LINC01578	lncRNA	-0.0348003	6.20538	0.792048	0.99994	T2D-PD
ENSG00000256433:AC005840.2	lncRNA	0.082453	0.113847	0.792075	0.99994	T2D-PD
ENSG00000125798:FOXA2	protein_coding	-0.0268897	6.01042	0.792176	0.99994	T2D-PD
ENSG00000257108:NHLRC4	protein_coding	-0.283403	-2.94994	0.792201	0.99994	T2D-PD
ENSG00000180592:SKIDA1	protein_coding	-0.0669178	-0.0720201	0.792257	0.99994	T2D-PD
ENSG00000105202:FBL	protein_coding	0.0255234	5.34547	0.792298	0.99994	T2D-PD
ENSG00000106246:PTCD1	protein_coding	0.036982	2.26995	0.792331	0.99994	T2D-PD
ENSG00000079246:XRCC5	protein_coding	0.0243469	7.32883	0.792436	0.99994	T2D-PD
ENSG00000056586:RC3H2	protein_coding	0.022874	4.12643	0.792456	0.99994	T2D-PD
ENSG00000168434:COG7	protein_coding	0.0279851	4.02479	0.792466	0.99994	T2D-PD
ENSG00000152056:AP1S3	protein_coding	-0.0573595	3.57507	0.792642	0.99994	T2D-PD
ENSG00000186073:C15orf41	protein_coding	-0.0423219	2.16726	0.792651	0.99994	T2D-PD
ENSG00000008130:NADK	protein_coding	0.0264598	3.49008	0.792724	0.99994	T2D-PD
ENSG00000138448:ITGAV	protein_coding	-0.0471935	5.79888	0.79276	0.99994	T2D-PD
ENSG00000228727:SAPCD1	protein_coding	-0.0814413	0.0434439	0.792784	0.99994	T2D-PD
ENSG00000140835:CHST4	protein_coding	0.220391	-2.83218	0.792807	0.99994	T2D-PD
ENSG00000224945:AL353150.1	lncRNA	-0.122087	-1.99752	0.792808	0.99994	T2D-PD
ENSG00000133661:SFTPD	protein_coding	-0.0467221	2.9556	0.792829	0.99994	T2D-PD
ENSG00000133256:PDE6B	protein_coding	0.0431811	2.29219	0.792844	0.99994	T2D-PD
ENSG00000082701:GSK3B	protein_coding	0.0183538	4.8737	0.79289	0.99994	T2D-PD
ENSG00000249252:AC098829.1	antisense	0.191185	-2.43678	0.792943	0.99994	T2D-PD
ENSG00000187187:ZNF546	protein_coding	0.0388059	2.08155	0.792966	0.99994	T2D-PD
ENSG00000274833:AC110285.5	lncRNA	-0.104378	-0.957095	0.793065	0.99994	T2D-PD
ENSG00000124209:RAB22A	protein_coding	-0.0248245	4.99164	0.793068	0.99994	T2D-PD
ENSG00000172354:GNB2	protein_coding	0.0222521	7.05211	0.79309	0.99994	T2D-PD
ENSG00000150776:NKAPD1	protein_coding	0.0302657	4.16321	0.793097	0.99994	T2D-PD
ENSG00000113389:NPR3	protein_coding	-0.253283	-2.03275	0.793111	0.99994	T2D-PD
ENSG00000234826:AC003084.1	lncRNA	0.165913	-2.52326	0.793114	0.99994	T2D-PD
ENSG00000023287:RB1CC1	protein_coding	-0.0292608	5.10033	0.793134	0.99994	T2D-PD
ENSG00000203722:RAET1G	protein_coding	0.166419	-2.14822	0.793162	0.99994	T2D-PD
ENSG00000189046:ALKBH2	protein_coding	-0.0461522	2.82847	0.793233	0.99994	T2D-PD
ENSG00000128512:DOCK4	protein_coding	0.0657763	1.77554	0.793241	0.99994	T2D-PD
ENSG00000255150:EID3	protein_coding	-0.0375842	2.85509	0.793332	0.99994	T2D-PD
ENSG00000179859:RNF227	protein_coding	0.0504231	1.21791	0.793336	0.99994	T2D-PD
ENSG00000134294:SLC38A2	protein_coding	-0.0366788	4.24288	0.793341	0.99994	T2D-PD
ENSG00000172831:CES2	protein_coding	-0.022841	4.64242	0.793355	0.99994	T2D-PD
ENSG00000141425:RPRD1A	protein_coding	-0.0197054	4.92432	0.793412	0.99994	T2D-PD
ENSG00000148187:MRRF	protein_coding	0.0284058	3.43944	0.793451	0.99994	T2D-PD
ENSG00000255020:AF131216.3	lncRNA	0.260069	-2.8375	0.793458	0.99994	T2D-PD
ENSG00000163364:LINC01116	lincRNA	0.109325	0.313036	0.793531	0.99994	T2D-PD
ENSG00000225830:ERCC6	protein_coding	0.0301253	3.30515	0.793551	0.99994	T2D-PD
ENSG00000204291:COL15A1	protein_coding	-0.15505	-1.73647	0.793586	0.99994	T2D-PD
ENSG00000131779:PEX11B	protein_coding	0.0324033	3.33827	0.793622	0.99994	T2D-PD
ENSG00000244459:AC147067.1	lncRNA	0.16508	-1.95488	0.79375	0.99994	T2D-PD
ENSG00000160818:GPATCH4	protein_coding	-0.0459396	4.16164	0.793752	0.99994	T2D-PD
ENSG00000124491:F13A1	protein_coding	-0.126791	0.204075	0.79384	0.99994	T2D-PD
ENSG00000025796:SEC63	protein_coding	-0.0217681	6.24155	0.79386	0.99994	T2D-PD
ENSG00000204625:HCG9	lincRNA	-0.135358	-0.910104	0.793872	0.99994	T2D-PD
ENSG00000254726:MEX3A	protein_coding	-0.0935247	-0.234728	0.793873	0.99994	T2D-PD
ENSG00000278467:AC138393.3	lncRNA	-0.122271	-1.78444	0.793916	0.99994	T2D-PD
ENSG00000132002:DNAJB1	protein_coding	0.101625	6.12982	0.793972	0.99994	T2D-PD
ENSG00000029364:SLC39A9	protein_coding	0.0243084	4.6976	0.794021	0.99994	T2D-PD
ENSG00000130724:CHMP2A	protein_coding	-0.0223577	7.91751	0.794149	0.99994	T2D-PD
ENSG00000151304:SRFBP1	protein_coding	0.0335207	4.65609	0.79417	0.99994	T2D-PD
ENSG00000234595:AC013733.2	lncRNA	0.400004	-2.79982	0.794179	0.99994	T2D-PD
ENSG00000115540:MOB4	protein_coding	-0.0243366	5.70935	0.794226	0.99994	T2D-PD
ENSG00000101082:SLA2	protein_coding	-0.0726975	-0.368714	0.794248	0.99994	T2D-PD
ENSG00000102890:ELMO3	protein_coding	-0.03045	3.60111	0.794256	0.99994	T2D-PD
ENSG00000187045:TMPRSS6	protein_coding	-0.192581	-0.833914	0.79427	0.99994	T2D-PD
ENSG00000240859:AC093627.4	lncRNA	0.107391	-1.4087	0.794275	0.99994	T2D-PD
ENSG00000075914:EXOSC7	protein_coding	0.0235887	4.83266	0.794347	0.99994	T2D-PD
ENSG00000135362:PRR5L	protein_coding	-0.15724	-2.32817	0.794386	0.99994	T2D-PD
ENSG00000101639:CEP192	protein_coding	-0.0316794	2.49078	0.794406	0.99994	T2D-PD
ENSG00000233415:AL133419.1	lncRNA	0.059839	2.59353	0.794519	0.99994	T2D-PD
ENSG00000274943:AC079684.1	lncRNA	-0.265283	-2.93242	0.794526	0.99994	T2D-PD
ENSG00000132749:TESMIN	protein_coding	-0.0408797	1.1979	0.794624	0.99994	T2D-PD
ENSG00000264112:AC015813.1	lncRNA	0.0484348	2.15147	0.794669	0.99994	T2D-PD
ENSG00000010610:CD4	protein_coding	-0.233636	-2.90167	0.794679	0.99994	T2D-PD
ENSG00000179965:ZNF771	protein_coding	-0.0452758	2.00957	0.794751	0.99994	T2D-PD
ENSG00000101442:ACTR5	protein_coding	-0.0473294	1.34482	0.794803	0.99994	T2D-PD
ENSG00000234492:RPL34-AS1	lincRNA	-0.0830865	-1.00318	0.794836	0.99994	T2D-PD
ENSG00000103671:TRIP4	protein_coding	-0.0326324	3.51169	0.794844	0.99994	T2D-PD
ENSG00000245556:SCAMP1-AS1	lncRNA	0.0291698	3.56376	0.794885	0.99994	T2D-PD
ENSG00000078725:BRINP1	protein_coding	-0.147904	-1.59923	0.794893	0.99994	T2D-PD
ENSG00000119522:DENND1A	protein_coding	-0.0358074	2.77759	0.794969	0.99994	T2D-PD
ENSG00000147400:CETN2	protein_coding	-0.0405692	5.71597	0.79499	0.99994	T2D-PD
ENSG00000128973:CLN6	protein_coding	0.0312592	3.35525	0.795009	0.99994	T2D-PD
ENSG00000163406:SLC15A2	protein_coding	0.0817749	-0.812659	0.795106	0.99994	T2D-PD
ENSG00000135773:CAPN9	protein_coding	0.236407	-2.26423	0.795115	0.99994	T2D-PD
ENSG00000132466:ANKRD17	protein_coding	0.0213966	5.70776	0.795172	0.99994	T2D-PD
ENSG00000137434:C6orf52	protein_coding	-0.078056	2.38514	0.795173	0.99994	T2D-PD
ENSG00000048828:FAM120A	protein_coding	-0.0241766	6.17814	0.795337	0.99994	T2D-PD
ENSG00000235786:ZNRF3-IT1	sense_intronic	0.0985827	-1.99668	0.795355	0.99994	T2D-PD
ENSG00000276115:AC026356.2	lncRNA	0.0452471	2.18632	0.795371	0.99994	T2D-PD
ENSG00000228063:LYPLAL1-DT	lncRNA	0.0901003	-0.394634	0.795382	0.99994	T2D-PD
ENSG00000168496:FEN1	protein_coding	-0.0382447	3.07307	0.795487	0.99994	T2D-PD
ENSG00000156471:PTDSS1	protein_coding	-0.0390058	3.08207	0.795509	0.99994	T2D-PD
ENSG00000060237:WNK1	protein_coding	0.0210341	6.06808	0.795556	0.99994	T2D-PD
ENSG00000129255:MPDU1	protein_coding	0.028856	4.98454	0.795662	0.99994	T2D-PD
ENSG00000132274:TRIM22	protein_coding	-0.188904	-2.4518	0.795687	0.99994	T2D-PD
ENSG00000104490:NCALD	protein_coding	0.0304689	5.24336	0.795788	0.99994	T2D-PD
ENSG00000137860:SLC28A2	protein_coding	0.0788197	-0.529976	0.795834	0.99994	T2D-PD
ENSG00000229589:ACVR2B-AS1	antisense	-0.0953773	-1.53811	0.795847	0.99994	T2D-PD
ENSG00000164221:CCDC112	protein_coding	0.0289866	3.62381	0.795864	0.99994	T2D-PD
ENSG00000155629:PIK3AP1	protein_coding	-0.075908	-0.584299	0.795927	0.99994	T2D-PD
ENSG00000130175:PRKCSH	protein_coding	-0.0342683	5.98326	0.796038	0.99994	T2D-PD
ENSG00000186350:RXRA	protein_coding	0.0248367	4.74388	0.796052	0.99994	T2D-PD
ENSG00000178409:BEND3	protein_coding	-0.0511954	0.136874	0.796063	0.99994	T2D-PD
ENSG00000233527:ZNF529-AS1	lncRNA	-0.0321043	2.85124	0.796112	0.99994	T2D-PD
ENSG00000087460:GNAS	protein_coding	0.0345576	12.5748	0.796136	0.99994	T2D-PD
ENSG00000186272:ZNF17	protein_coding	-0.0339894	1.81359	0.796162	0.99994	T2D-PD
ENSG00000108924:HLF	protein_coding	-0.0512886	3.58583	0.796179	0.99994	T2D-PD
ENSG00000095981:KCNK16	protein_coding	0.080032	5.15168	0.796201	0.99994	T2D-PD
ENSG00000278472:AC009268.2	lncRNA	0.156423	-2.93784	0.796205	0.99994	T2D-PD
ENSG00000256262:USP30-AS1	antisense	0.114812	0.0382231	0.796253	0.99994	T2D-PD
ENSG00000129925:TMEM8A	protein_coding	0.0421668	5.94024	0.79629	0.99994	T2D-PD
ENSG00000085644:ZNF213	protein_coding	0.0344059	2.02685	0.796317	0.99994	T2D-PD
ENSG00000137941:TTLL7	protein_coding	-0.0273925	4.68982	0.796348	0.99994	T2D-PD
ENSG00000134153:EMC7	protein_coding	-0.0313036	7.20225	0.796459	0.99994	T2D-PD
ENSG00000159131:GART	protein_coding	-0.026122	3.80029	0.796473	0.99994	T2D-PD
ENSG00000273026:AL358472.3	lncRNA	0.0647819	-0.206503	0.796478	0.99994	T2D-PD
ENSG00000250608:AC010210.1	lncRNA	0.0435624	2.06754	0.796489	0.99994	T2D-PD
ENSG00000145332:KLHL8	protein_coding	-0.0291	3.96533	0.796526	0.99994	T2D-PD
ENSG00000135940:COX5B	protein_coding	-0.0300937	8.50289	0.796529	0.99994	T2D-PD
ENSG00000012817:KDM5D	protein_coding	-0.0438241	3.2133	0.796554	0.99994	T2D-PD
ENSG00000111786:SRSF9	protein_coding	-0.0239526	7.37405	0.796599	0.99994	T2D-PD
ENSG00000184709:LRRC26	protein_coding	0.131081	-1.8671	0.796655	0.99994	T2D-PD
ENSG00000272384:AC016405.3	lncRNA	-0.215065	-2.36379	0.796659	0.99994	T2D-PD
ENSG00000229539:AL353194.1	antisense	-0.0462295	2.36365	0.796748	0.99994	T2D-PD
ENSG00000137628:DDX60	protein_coding	0.0402546	2.57524	0.796826	0.99994	T2D-PD
ENSG00000101986:ABCD1	protein_coding	0.0375151	1.48947	0.796849	0.99994	T2D-PD
ENSG00000114796:KLHL24	protein_coding	-0.0515076	4.16786	0.79689	0.99994	T2D-PD
ENSG00000235189:AL034405.1	lncRNA	-0.167918	-2.61378	0.797029	0.99994	T2D-PD
ENSG00000189057:FAM111B	protein_coding	-0.17084	-2.17125	0.797073	0.99994	T2D-PD
ENSG00000167619:TMEM145	protein_coding	-0.0648699	2.89754	0.797156	0.99994	T2D-PD
ENSG00000250790:AC127070.2	lncRNA	-0.0461205	1.32411	0.797162	0.99994	T2D-PD
ENSG00000224505:AC138150.1	lncRNA	-0.0296328	3.31267	0.797174	0.99994	T2D-PD
ENSG00000137135:ARHGEF39	protein_coding	0.0841605	-0.616185	0.797299	0.99994	T2D-PD
ENSG00000023516:AKAP11	protein_coding	-0.0272672	5.64221	0.797306	0.99994	T2D-PD
ENSG00000137845:ADAM10	protein_coding	-0.023324	5.42405	0.797331	0.99994	T2D-PD
ENSG00000181163:NPM1	protein_coding	-0.0288787	8.82676	0.797447	0.99994	T2D-PD
ENSG00000283635:AC012485.3	lncRNA	0.0703945	-0.199387	0.797465	0.99994	T2D-PD
ENSG00000115368:WDR75	protein_coding	0.0310093	3.47739	0.797505	0.99994	T2D-PD
ENSG00000160563:MED27	protein_coding	0.0269343	4.79049	0.797554	0.99994	T2D-PD
ENSG00000270589:AL158163.1	lncRNA	-0.0955384	-0.815152	0.797561	0.99994	T2D-PD
ENSG00000131188:PRR7	protein_coding	-0.0395831	4.37584	0.797572	0.99994	T2D-PD
ENSG00000198517:MAFK	protein_coding	0.0324502	2.7907	0.797587	0.99994	T2D-PD
ENSG00000125124:BBS2	protein_coding	0.0371695	3.55631	0.797595	0.99994	T2D-PD
ENSG00000018869:ZNF582	protein_coding	0.050978	2.49305	0.797617	0.99994	T2D-PD
ENSG00000140107:SLC25A47	protein_coding	-0.723795	-3.01757	0.797672	0.99994	T2D-PD
ENSG00000157110:RBPMS	protein_coding	-0.0656943	2.27167	0.797715	0.99994	T2D-PD
ENSG00000083290:ULK2	protein_coding	-0.0425702	2.94353	0.797945	0.99994	T2D-PD
ENSG00000177169:ULK1	protein_coding	0.0482085	2.60786	0.797975	0.99994	T2D-PD
ENSG00000140718:FTO	protein_coding	-0.0255363	3.93808	0.797991	0.99994	T2D-PD
ENSG00000233613:DCUN1D2-AS	antisense	-0.144802	-2.11326	0.797995	0.99994	T2D-PD
ENSG00000224957:LINC01266	lncRNA	0.0572651	1.69553	0.798008	0.99994	T2D-PD
ENSG00000272744:AC107214.2	lncRNA	0.108883	-1.66068	0.798086	0.99994	T2D-PD
ENSG00000253352:TUG1	antisense	-0.0201737	5.16285	0.798186	0.99994	T2D-PD
ENSG00000259511:UBE2Q2L	protein_coding	0.0565177	1.29398	0.798272	0.99994	T2D-PD
ENSG00000153976:HS3ST3A1	protein_coding	0.107731	0.108887	0.798299	0.99994	T2D-PD
ENSG00000114127:XRN1	protein_coding	-0.028386	5.57399	0.798311	0.99994	T2D-PD
ENSG00000141295:SCRN2	protein_coding	0.0437618	3.94023	0.798363	0.99994	T2D-PD
ENSG00000175130:MARCKSL1	protein_coding	-0.0507311	4.72335	0.79837	0.99994	T2D-PD
ENSG00000166164:BRD7	protein_coding	-0.0253492	6.38977	0.798371	0.99994	T2D-PD
ENSG00000244675:AC108676.1	sense_overlapping	0.0894037	-1.33965	0.798385	0.99994	T2D-PD
ENSG00000114544:SLC41A3	protein_coding	-0.0292841	4.32834	0.798446	0.99994	T2D-PD
ENSG00000137203:TFAP2A	protein_coding	-0.396259	-2.86143	0.798453	0.99994	T2D-PD
ENSG00000173221:GLRX	protein_coding	-0.0419913	5.64879	0.798497	0.99994	T2D-PD
ENSG00000226900:AL451069.1	lncRNA	-0.141884	-2.9101	0.798549	0.99994	T2D-PD
ENSG00000171310:CHST11	protein_coding	0.0723237	1.5597	0.798564	0.99994	T2D-PD
ENSG00000127554:GFER	protein_coding	0.0225517	4.24089	0.798564	0.99994	T2D-PD
ENSG00000138592:USP8	protein_coding	0.0230478	5.7658	0.798584	0.99994	T2D-PD
ENSG00000109133:TMEM33	protein_coding	-0.0231248	5.77876	0.798616	0.99994	T2D-PD
ENSG00000259577:CERNA1	lncRNA	-0.0534024	0.89181	0.798682	0.99994	T2D-PD
ENSG00000260337:AC091544.4	lncRNA	0.08148	0.0528459	0.798711	0.99994	T2D-PD
ENSG00000121152:NCAPH	protein_coding	0.139311	-2.0681	0.798893	0.99994	T2D-PD
ENSG00000185669:SNAI3	protein_coding	-0.10334	-0.705371	0.7989	0.99994	T2D-PD
ENSG00000159640:ACE	protein_coding	0.04745	2.49218	0.798908	0.99994	T2D-PD
ENSG00000249604:AC096564.2	antisense	-0.128215	-2.43565	0.79896	0.99994	T2D-PD
ENSG00000111490:TBC1D30	protein_coding	-0.0309948	4.45273	0.799145	0.99994	T2D-PD
ENSG00000134574:DDB2	protein_coding	-0.034223	4.04457	0.799196	0.99994	T2D-PD
ENSG00000213995:NAXD	protein_coding	0.03182	3.97436	0.799339	0.99994	T2D-PD
ENSG00000259877:AC009113.1	lncRNA	-0.0419384	2.05233	0.799369	0.99994	T2D-PD
ENSG00000109762:SNX25	protein_coding	-0.040033	3.57143	0.799423	0.99994	T2D-PD
ENSG00000165802:NSMF	protein_coding	0.0279061	3.80503	0.799425	0.99994	T2D-PD
ENSG00000188042:ARL4C	protein_coding	-0.122247	3.70262	0.799438	0.99994	T2D-PD
ENSG00000198865:CCDC152	protein_coding	-0.0628813	2.31758	0.799454	0.99994	T2D-PD
ENSG00000270504:AL391422.4	lncRNA	-0.168808	-2.35836	0.799456	0.99994	T2D-PD
ENSG00000135185:TMEM243	protein_coding	0.0311918	3.61362	0.799481	0.99994	T2D-PD
ENSG00000174950:CD164L2	protein_coding	0.081629	-0.277732	0.799486	0.99994	T2D-PD
ENSG00000189350:TOGARAM2	protein_coding	0.0842302	1.65215	0.7996	0.99994	T2D-PD
ENSG00000158985:CDC42SE2	protein_coding	0.0267582	5.73938	0.799672	0.99994	T2D-PD
ENSG00000235903:CPB2-AS1	antisense	0.0641441	0.388068	0.799676	0.99994	T2D-PD
ENSG00000272573:MUSTN1	protein_coding	-0.0715693	-0.944984	0.799717	0.99994	T2D-PD
ENSG00000196396:PTPN1	protein_coding	-0.0320691	4.51927	0.799731	0.99994	T2D-PD
ENSG00000247675:LRP4-AS1	antisense	-0.143088	-1.86438	0.799746	0.99994	T2D-PD
ENSG00000130748:TMEM160	protein_coding	-0.0343398	6.81462	0.799746	0.99994	T2D-PD
ENSG00000162241:SLC25A45	protein_coding	0.0442895	3.25805	0.799752	0.99994	T2D-PD
ENSG00000189144:ZNF573	protein_coding	0.0311785	2.75628	0.799784	0.99994	T2D-PD
ENSG00000131781:FMO5	protein_coding	-0.0552305	0.752936	0.799823	0.99994	T2D-PD
ENSG00000197457:STMN3	protein_coding	0.0265976	4.90167	0.799881	0.99994	T2D-PD
ENSG00000021300:PLEKHB1	protein_coding	0.0804269	2.52353	0.799903	0.99994	T2D-PD
ENSG00000175183:CSRP2	protein_coding	0.108128	1.23173	0.799904	0.99994	T2D-PD
ENSG00000160439:RDH13	protein_coding	-0.0287445	2.88952	0.799922	0.99994	T2D-PD
ENSG00000261270:AC012181.2	lncRNA	-0.183374	-2.92618	0.799923	0.99994	T2D-PD
ENSG00000154719:MRPL39	protein_coding	0.0392417	4.20748	0.79994	0.99994	T2D-PD
ENSG00000143653:SCCPDH	protein_coding	-0.0215952	5.77621	0.799971	0.99994	T2D-PD
ENSG00000169718:DUS1L	protein_coding	-0.0320039	4.82353	0.800015	0.99994	T2D-PD
ENSG00000165246:NLGN4Y	protein_coding	-0.0587541	2.22203	0.800037	0.99994	T2D-PD
ENSG00000277938:AL035252.3	lncRNA	-0.113093	-1.28606	0.800054	0.99994	T2D-PD
ENSG00000204277:LINC01993	lncRNA	0.13167	-1.87798	0.800104	0.99994	T2D-PD
ENSG00000154114:TBCEL	protein_coding	0.0314306	2.86876	0.800116	0.99994	T2D-PD
ENSG00000177548:RABEP2	protein_coding	0.0292298	3.25468	0.800137	0.99994	T2D-PD
ENSG00000261332:AC116348.2	lncRNA	-0.171601	-2.56874	0.800146	0.99994	T2D-PD
ENSG00000175084:DES	protein_coding	0.104354	-1.16102	0.800179	0.99994	T2D-PD
ENSG00000186517:ARHGAP30	protein_coding	-0.246432	-2.85497	0.800227	0.99994	T2D-PD
ENSG00000197136:PCNX3	protein_coding	-0.031666	3.11808	0.800253	0.99994	T2D-PD
ENSG00000176463:SLCO3A1	protein_coding	-0.0960127	0.693054	0.800279	0.99994	T2D-PD
ENSG00000148331:ASB6	protein_coding	0.0291497	2.42651	0.800308	0.99994	T2D-PD
ENSG00000134970:TMED7	protein_coding	0.024688	6.70682	0.800367	0.99994	T2D-PD
ENSG00000270171:AL359881.3	lncRNA	-0.280086	-2.64684	0.800418	0.99994	T2D-PD
ENSG00000140307:GTF2A2	protein_coding	-0.0264292	6.85752	0.800422	0.99994	T2D-PD
ENSG00000106628:POLD2	protein_coding	-0.0289702	5.5292	0.800426	0.99994	T2D-PD
ENSG00000261617:LINC02177	lncRNA	-0.155874	-2.27788	0.800435	0.99994	T2D-PD
ENSG00000178567:EPM2AIP1	protein_coding	0.0220463	5.75829	0.800498	0.99994	T2D-PD
ENSG00000130508:PXDN	protein_coding	0.104811	-0.66024	0.80051	0.99994	T2D-PD
ENSG00000142330:CAPN10	protein_coding	-0.0296025	2.87648	0.800525	0.99994	T2D-PD
ENSG00000130770:ATP5IF1	protein_coding	-0.0232996	8.50113	0.800546	0.99994	T2D-PD
ENSG00000239900:ADSL	protein_coding	-0.0246489	4.5544	0.80056	0.99994	T2D-PD
ENSG00000150961:SEC24D	protein_coding	0.0240963	6.21975	0.800592	0.99994	T2D-PD
ENSG00000274173:AL035661.1	lncRNA	0.262317	-2.68079	0.800597	0.99994	T2D-PD
ENSG00000090432:MUL1	protein_coding	-0.0268065	3.59131	0.800666	0.99994	T2D-PD
ENSG00000164404:GDF9	protein_coding	-0.0826788	-1.0597	0.800819	0.99994	T2D-PD
ENSG00000165119:HNRNPK	protein_coding	-0.0251826	7.5317	0.800854	0.99994	T2D-PD
ENSG00000118596:SLC16A7	protein_coding	-0.0424989	3.25362	0.800887	0.99994	T2D-PD
ENSG00000135763:URB2	protein_coding	-0.0435798	1.62598	0.800909	0.99994	T2D-PD
ENSG00000070366:SMG6	protein_coding	-0.0289732	3.4117	0.80098	0.99994	T2D-PD
ENSG00000065613:SLK	protein_coding	-0.0330647	5.48153	0.801013	0.99994	T2D-PD
ENSG00000187260:WDR86	protein_coding	0.246498	-2.62328	0.801013	0.99994	T2D-PD
ENSG00000106536:POU6F2	protein_coding	0.0538099	4.43071	0.801044	0.99994	T2D-PD
ENSG00000131931:THAP1	protein_coding	0.0302123	3.43601	0.801071	0.99994	T2D-PD
ENSG00000232536:AL365436.2	lncRNA	0.0748752	1.24054	0.80108	0.99994	T2D-PD
ENSG00000149503:INCENP	protein_coding	-0.0446318	0.379366	0.801084	0.99994	T2D-PD
ENSG00000274528:AC090970.2	lncRNA	-0.0964176	-1.66379	0.801133	0.99994	T2D-PD
ENSG00000274828:AC068473.5	lncRNA	0.0380796	2.10752	0.801139	0.99994	T2D-PD
ENSG00000270048:AC068790.4	lncRNA	0.102421	-1.50804	0.801204	0.99994	T2D-PD
ENSG00000188554:NBR1	protein_coding	-0.0230878	5.30928	0.801218	0.99994	T2D-PD
ENSG00000123684:LPGAT1	protein_coding	-0.0535441	6.50855	0.801319	0.99994	T2D-PD
ENSG00000183386:FHL3	protein_coding	-0.179765	-2.04727	0.801363	0.99994	T2D-PD
ENSG00000271009:AC116667.1	lncRNA	0.0652715	-0.63285	0.801376	0.99994	T2D-PD
ENSG00000047365:ARAP2	protein_coding	0.123246	-1.36312	0.801467	0.99994	T2D-PD
ENSG00000265494:AC005304.2	lncRNA	0.198386	-2.46338	0.801549	0.99994	T2D-PD
ENSG00000271967:AL583856.2	lncRNA	0.0815974	-0.933802	0.801584	0.99994	T2D-PD
ENSG00000231871:IPO9-AS1	antisense	-0.0660566	-0.0775663	0.801622	0.99994	T2D-PD
ENSG00000151136:BTBD11	protein_coding	0.0395679	4.08479	0.80169	0.99994	T2D-PD
ENSG00000119231:SENP5	protein_coding	0.0237356	4.03618	0.801712	0.99994	T2D-PD
ENSG00000085377:PREP	protein_coding	-0.0308752	3.377	0.801842	0.99994	T2D-PD
ENSG00000125878:TCF15	protein_coding	-0.158197	-2.38884	0.801947	0.99994	T2D-PD
ENSG00000125637:PSD4	protein_coding	-0.0303731	3.37605	0.802009	0.99994	T2D-PD
ENSG00000155849:ELMO1	protein_coding	0.0695119	3.11629	0.802012	0.99994	T2D-PD
ENSG00000247363:AC090061.1	lncRNA	0.0430662	0.944909	0.802099	0.99994	T2D-PD
ENSG00000161958:FGF11	protein_coding	-0.086562	0.574148	0.802104	0.99994	T2D-PD
ENSG00000260778:AC009065.4	lncRNA	0.0540826	0.216194	0.802116	0.99994	T2D-PD
ENSG00000183960:KCNH8	protein_coding	0.116932	-0.666938	0.802144	0.99994	T2D-PD
ENSG00000245662:LINC02211	lncRNA	0.218471	-2.04129	0.80223	0.99994	T2D-PD
ENSG00000117984:CTSD	protein_coding	0.0455941	7.41705	0.802233	0.99994	T2D-PD
ENSG00000109065:NAT9	protein_coding	-0.03272	4.02987	0.802235	0.99994	T2D-PD
ENSG00000147082:CCNB3	protein_coding	0.0499108	0.688808	0.802311	0.99994	T2D-PD
ENSG00000223969:AC002456.1	lncRNA	0.126324	-1.43283	0.80239	0.99994	T2D-PD
ENSG00000139190:VAMP1	protein_coding	0.0615421	0.454308	0.802428	0.99994	T2D-PD
ENSG00000168061:SAC3D1	protein_coding	-0.029588	3.57592	0.802444	0.99994	T2D-PD
ENSG00000171433:GLOD5	protein_coding	-0.0927628	0.668623	0.802484	0.99994	T2D-PD
ENSG00000256481:AP006333.2	lncRNA	-0.12066	-1.42116	0.802533	0.99994	T2D-PD
ENSG00000273254:AF129075.2	lncRNA	-0.0584716	0.0848517	0.802592	0.99994	T2D-PD
ENSG00000162341:TPCN2	protein_coding	-0.0414059	0.985203	0.802603	0.99994	T2D-PD
ENSG00000242616:GNG10	protein_coding	-0.0218897	7.34832	0.802611	0.99994	T2D-PD
ENSG00000141564:RPTOR	protein_coding	0.0331898	2.1881	0.802765	0.99994	T2D-PD
ENSG00000084092:NOA1	protein_coding	0.0240159	3.48078	0.802803	0.99994	T2D-PD
ENSG00000204271:SPIN3	protein_coding	0.0334468	2.39816	0.802833	0.99994	T2D-PD
ENSG00000230098:TCERG1L-AS1	antisense	-0.148322	-2.53221	0.802858	0.99994	T2D-PD
ENSG00000145740:SLC30A5	protein_coding	-0.0228134	4.97052	0.802905	0.99994	T2D-PD
ENSG00000018610:CXorf56	protein_coding	0.0306841	2.84144	0.802918	0.99994	T2D-PD
ENSG00000163145:C1QTNF7	protein_coding	-0.150125	-2.53705	0.802939	0.99994	T2D-PD
ENSG00000226763:SRRM5	protein_coding	0.107064	-2.01012	0.802966	0.99994	T2D-PD
ENSG00000174903:RAB1B	protein_coding	0.0260458	5.50269	0.802991	0.99994	T2D-PD
ENSG00000213853:EMP2	protein_coding	0.0481266	4.6455	0.802997	0.99994	T2D-PD
ENSG00000101265:RASSF2	protein_coding	-0.231575	-0.178174	0.803015	0.99994	T2D-PD
ENSG00000072803:FBXW11	protein_coding	0.0274965	5.48612	0.803019	0.99994	T2D-PD
ENSG00000012211:PRICKLE3	protein_coding	-0.0433429	1.80994	0.80303	0.99994	T2D-PD
ENSG00000205929:C21orf62	protein_coding	-0.0653564	-0.277187	0.803059	0.99994	T2D-PD
ENSG00000124440:HIF3A	protein_coding	0.0867698	0.853175	0.803065	0.99994	T2D-PD
ENSG00000164411:GJB7	protein_coding	0.163175	-2.12686	0.803113	0.99994	T2D-PD
ENSG00000100023:PPIL2	protein_coding	0.021942	3.98719	0.803114	0.99994	T2D-PD
ENSG00000175606:TMEM70	protein_coding	-0.0300522	5.24347	0.803151	0.99994	T2D-PD
ENSG00000231189:AC013448.1	lincRNA	-0.168638	-2.12044	0.803185	0.99994	T2D-PD
ENSG00000124275:MTRR	protein_coding	-0.0280423	3.22017	0.803244	0.99994	T2D-PD
ENSG00000163512:AZI2	protein_coding	-0.0217627	4.97857	0.80325	0.99994	T2D-PD
ENSG00000188163:FAM166A	protein_coding	-0.313471	-2.82898	0.803256	0.99994	T2D-PD
ENSG00000105383:CD33	protein_coding	-0.18758	-2.3699	0.803276	0.99994	T2D-PD
ENSG00000167840:ZNF232	protein_coding	0.0412951	1.96296	0.803342	0.99994	T2D-PD
ENSG00000273301:AC016717.2	lncRNA	-0.0443892	2.33066	0.803373	0.99994	T2D-PD
ENSG00000277543:AC026471.5	lncRNA	-0.123184	-1.00996	0.803401	0.99994	T2D-PD
ENSG00000165233:CARD19	protein_coding	-0.0332496	3.85398	0.803406	0.99994	T2D-PD
ENSG00000112578:BYSL	protein_coding	-0.0263437	3.0787	0.80341	0.99994	T2D-PD
ENSG00000141627:DYM	protein_coding	-0.0211719	3.62894	0.803433	0.99994	T2D-PD
ENSG00000163734:CXCL3	protein_coding	0.217944	0.738291	0.803486	0.99994	T2D-PD
ENSG00000272234:AC008945.1	lncRNA	0.110732	-2.12178	0.8035	0.99994	T2D-PD
ENSG00000160584:SIK3	protein_coding	-0.0250891	5.10292	0.803502	0.99994	T2D-PD
ENSG00000255525:AL137804.1	lncRNA	0.298034	-1.01348	0.803566	0.99994	T2D-PD
ENSG00000148798:INA	protein_coding	-0.0229183	5.70703	0.803592	0.99994	T2D-PD
ENSG00000145423:SFRP2	protein_coding	0.197575	-0.661764	0.803601	0.99994	T2D-PD
ENSG00000166578:IQCD	protein_coding	0.0512217	1.52827	0.803608	0.99994	T2D-PD
ENSG00000272374:Z97832.2	lncRNA	-0.0626112	-0.0194913	0.803647	0.99994	T2D-PD
ENSG00000149300:C11orf52	protein_coding	-0.0314178	3.18927	0.803683	0.99994	T2D-PD
ENSG00000198176:TFDP1	protein_coding	0.0257734	4.95485	0.803721	0.99994	T2D-PD
ENSG00000136305:CIDEB	protein_coding	-0.062538	1.15182	0.803732	0.99994	T2D-PD
ENSG00000197568:HHLA3	protein_coding	0.0291586	4.13886	0.803741	0.99994	T2D-PD
ENSG00000148444:COMMD3	protein_coding	0.0193503	5.74617	0.803776	0.99994	T2D-PD
ENSG00000141424:SLC39A6	protein_coding	0.0244398	5.60938	0.803799	0.99994	T2D-PD
ENSG00000152284:TCF7L1	protein_coding	-0.162691	-2.79694	0.803841	0.99994	T2D-PD
ENSG00000198746:GPATCH3	protein_coding	-0.0324646	2.66045	0.803845	0.99994	T2D-PD
ENSG00000176979:TRIM60	protein_coding	0.165247	-2.57968	0.80392	0.99994	T2D-PD
ENSG00000149016:TUT1	protein_coding	-0.027122	3.1692	0.804017	0.99994	T2D-PD
ENSG00000106633:GCK	protein_coding	0.0469356	3.85272	0.804103	0.99994	T2D-PD
ENSG00000185022:MAFF	protein_coding	0.081333	3.48173	0.804125	0.99994	T2D-PD
ENSG00000121904:CSMD2	protein_coding	-0.109532	-2.22235	0.804154	0.99994	T2D-PD
ENSG00000160094:ZNF362	protein_coding	-0.0478356	1.84405	0.804273	0.99994	T2D-PD
ENSG00000268081:AC123912.1	lncRNA	-0.121076	-1.96686	0.804279	0.99994	T2D-PD
ENSG00000130309:COLGALT1	protein_coding	-0.0318674	3.03632	0.804373	0.99994	T2D-PD
ENSG00000258553:AL157911.1	lncRNA	-0.183685	-2.0828	0.80441	0.99994	T2D-PD
ENSG00000069020:MAST4	protein_coding	-0.0300777	5.20487	0.804415	0.99994	T2D-PD
ENSG00000149636:DSN1	protein_coding	0.0418329	1.57095	0.804584	0.99994	T2D-PD
ENSG00000233153:UBE2E2-AS1	antisense	0.231335	-2.89814	0.804601	0.99994	T2D-PD
ENSG00000118307:CASC1	protein_coding	-0.0626656	0.302111	0.804603	0.99994	T2D-PD
ENSG00000167654:ATCAY	protein_coding	0.057467	2.96115	0.804679	0.99994	T2D-PD
ENSG00000196787:HIST1H2AG	protein_coding	0.146514	-2.25917	0.804704	0.99994	T2D-PD
ENSG00000150401:DCUN1D2	protein_coding	0.0330644	1.90279	0.804708	0.99994	T2D-PD
ENSG00000167701:GPT	protein_coding	0.0956569	-1.0712	0.804716	0.99994	T2D-PD
ENSG00000166598:HSP90B1	protein_coding	0.0357319	8.82424	0.804796	0.99994	T2D-PD
ENSG00000277491:AC087392.5	lncRNA	0.175696	-2.60499	0.804839	0.99994	T2D-PD
ENSG00000185046:ANKS1B	protein_coding	-0.0891547	2.73827	0.804846	0.99994	T2D-PD
ENSG00000120057:SFRP5	protein_coding	0.152281	-2.43098	0.804853	0.99994	T2D-PD
ENSG00000180787:ZFP3	protein_coding	0.0375314	1.41881	0.804861	0.99994	T2D-PD
ENSG00000178188:SH2B1	protein_coding	0.0365139	3.12236	0.804874	0.99994	T2D-PD
ENSG00000236519:LINC01424	lncRNA	-0.0931297	-1.742	0.804912	0.99994	T2D-PD
ENSG00000198612:COPS8	protein_coding	-0.0287153	4.81385	0.804973	0.99994	T2D-PD
ENSG00000197299:BLM	protein_coding	-0.0930321	-0.608674	0.805004	0.99994	T2D-PD
ENSG00000156510:HKDC1	protein_coding	0.194507	-1.36217	0.805082	0.99994	T2D-PD
ENSG00000149257:SERPINH1	protein_coding	0.107831	3.64787	0.805084	0.99994	T2D-PD
ENSG00000179833:SERTAD2	protein_coding	0.0408781	2.87917	0.805092	0.99994	T2D-PD
ENSG00000128654:MTX2	protein_coding	-0.0273111	5.05462	0.805147	0.99994	T2D-PD
ENSG00000083799:CYLD	protein_coding	-0.0213293	5.13031	0.805179	0.99994	T2D-PD
ENSG00000073146:MOV10L1	protein_coding	-0.149093	-2.99609	0.805229	0.99994	T2D-PD
ENSG00000124257:NEURL2	protein_coding	0.0488674	1.2791	0.805287	0.99994	T2D-PD
ENSG00000141076:UTP4	protein_coding	0.0261243	3.32676	0.805302	0.99994	T2D-PD
ENSG00000217555:CKLF	protein_coding	-0.0318103	6.30731	0.805317	0.99994	T2D-PD
ENSG00000196227:FAM217B	protein_coding	0.0303432	3.43538	0.805338	0.99994	T2D-PD
ENSG00000235016:SEMA3F-AS1	lncRNA	0.115894	-1.86334	0.805341	0.99994	T2D-PD
ENSG00000227256:MIS18A-AS1	antisense	0.068563	-0.272994	0.805349	0.99994	T2D-PD
ENSG00000049323:LTBP1	protein_coding	0.0914867	-1.95812	0.805385	0.99994	T2D-PD
ENSG00000185246:PRPF39	protein_coding	0.0285204	3.44237	0.805391	0.99994	T2D-PD
ENSG00000119711:ALDH6A1	protein_coding	-0.0456211	3.55752	0.805392	0.99994	T2D-PD
ENSG00000247735:AC120114.1	lncRNA	0.0708085	-1.18424	0.805399	0.99994	T2D-PD
ENSG00000188986:NELFB	protein_coding	0.0256049	4.29184	0.805413	0.99994	T2D-PD
ENSG00000115750:TAF1B	protein_coding	-0.0338097	3.58492	0.805444	0.99994	T2D-PD
ENSG00000139372:TDG	protein_coding	-0.0343631	4.55447	0.805478	0.99994	T2D-PD
ENSG00000161405:IKZF3	protein_coding	0.133046	-2.20785	0.805541	0.99994	T2D-PD
ENSG00000138376:BARD1	protein_coding	-0.106641	1.52712	0.805638	0.99994	T2D-PD
ENSG00000166889:PATL1	protein_coding	-0.0302242	3.28557	0.805657	0.99994	T2D-PD
ENSG00000065427:KARS	protein_coding	-0.0227525	5.62285	0.805658	0.99994	T2D-PD
ENSG00000153207:AHCTF1	protein_coding	0.0210775	4.93275	0.805662	0.99994	T2D-PD
ENSG00000089876:DHX32	protein_coding	-0.029425	3.82642	0.805723	0.99994	T2D-PD
ENSG00000106992:AK1	protein_coding	-0.0236159	6.34136	0.805752	0.99994	T2D-PD
ENSG00000150667:FSIP1	protein_coding	0.0708485	0.0321372	0.805776	0.99994	T2D-PD
ENSG00000162630:B3GALT2	protein_coding	-0.0494933	1.38911	0.805948	0.99994	T2D-PD
ENSG00000267383:AC011447.3	lncRNA	0.0583856	0.218468	0.805979	0.99994	T2D-PD
ENSG00000131759:RARA	protein_coding	-0.044852	2.46591	0.805983	0.99994	T2D-PD
ENSG00000179292:TMEM151A	protein_coding	0.0275982	3.22168	0.806059	0.99994	T2D-PD
ENSG00000247077:PGAM5	protein_coding	-0.0268737	3.19824	0.806087	0.99994	T2D-PD
ENSG00000057593:F7	protein_coding	-0.0652889	0.70941	0.806122	0.99994	T2D-PD
ENSG00000160961:ZNF333	protein_coding	0.0303985	2.3051	0.806166	0.99994	T2D-PD
ENSG00000265485:LINC01915	lncRNA	0.176164	-2.88686	0.806271	0.99994	T2D-PD
ENSG00000060982:BCAT1	protein_coding	0.13739	-1.63425	0.806314	0.99994	T2D-PD
ENSG00000180336:MEIOC	protein_coding	-0.0789108	-0.799452	0.806321	0.99994	T2D-PD
ENSG00000124107:SLPI	protein_coding	0.128779	0.633041	0.806342	0.99994	T2D-PD
ENSG00000198171:DDRGK1	protein_coding	-0.020535	6.33995	0.80636	0.99994	T2D-PD
ENSG00000175414:ARL10	protein_coding	-0.0282635	3.61808	0.806387	0.99994	T2D-PD
ENSG00000147650:LRP12	protein_coding	0.0283115	3.26854	0.806401	0.99994	T2D-PD
ENSG00000112309:B3GAT2	protein_coding	0.0488337	2.03204	0.80645	0.99994	T2D-PD
ENSG00000226803:ZNF451-AS1	lncRNA	-0.0538555	0.21294	0.806496	0.99994	T2D-PD
ENSG00000273055:AC005046.1	lncRNA	0.0913073	-1.46614	0.806497	0.99994	T2D-PD
ENSG00000140521:POLG	protein_coding	-0.0258792	3.59895	0.806513	0.99994	T2D-PD
ENSG00000126581:BECN1	protein_coding	0.0239648	4.85751	0.806675	0.99994	T2D-PD
ENSG00000136295:TTYH3	protein_coding	0.0710975	0.804087	0.806792	0.99994	T2D-PD
ENSG00000204305:AGER	protein_coding	0.068033	-0.0467539	0.806897	0.99994	T2D-PD
ENSG00000075234:TTC38	protein_coding	0.0428784	3.41703	0.80692	0.99994	T2D-PD
ENSG00000138036:DYNC2LI1	protein_coding	0.0211546	4.84011	0.806942	0.99994	T2D-PD
ENSG00000266967:AARSD1	protein_coding	0.0252232	4.8703	0.806949	0.99994	T2D-PD
ENSG00000127364:TAS2R4	protein_coding	-0.0489678	1.4276	0.806995	0.99994	T2D-PD
ENSG00000278338:VWA8-AS1	lncRNA	0.0848407	-1.37411	0.807026	0.99994	T2D-PD
ENSG00000228716:DHFR	protein_coding	0.0561357	1.75703	0.807042	0.99994	T2D-PD
ENSG00000284652:BX323043.1	lncRNA	-0.255592	-2.98796	0.807053	0.99994	T2D-PD
ENSG00000100483:VCPKMT	protein_coding	0.0370257	2.57259	0.807073	0.99994	T2D-PD
ENSG00000170374:AC073611.1	protein_coding	0.086157	-0.761777	0.807077	0.99994	T2D-PD
ENSG00000145912:NHP2	protein_coding	-0.0290459	6.7154	0.807116	0.99994	T2D-PD
ENSG00000171100:MTM1	protein_coding	0.0359988	2.72832	0.807176	0.99994	T2D-PD
ENSG00000167193:CRK	protein_coding	-0.0203802	4.4637	0.807188	0.99994	T2D-PD
ENSG00000278041:AL133325.3	lncRNA	0.0467656	4.13239	0.807249	0.99994	T2D-PD
ENSG00000106355:LSM5	protein_coding	-0.0221076	6.29648	0.807255	0.99994	T2D-PD
ENSG00000225791:TRAM2-AS1	lincRNA	-0.038537	2.82156	0.807279	0.99994	T2D-PD
ENSG00000039650:PNKP	protein_coding	0.0254281	4.65136	0.807355	0.99994	T2D-PD
ENSG00000169750:RAC3	protein_coding	-0.0515523	3.98311	0.807362	0.99994	T2D-PD
ENSG00000110318:CEP126	protein_coding	0.0404357	6.4152	0.807363	0.99994	T2D-PD
ENSG00000138434:ITPRID2	protein_coding	-0.0252181	4.18701	0.807399	0.99994	T2D-PD
ENSG00000158125:XDH	protein_coding	-0.133158	-1.66137	0.807421	0.99994	T2D-PD
ENSG00000068885:IFT80	protein_coding	0.0261605	3.74093	0.807504	0.99994	T2D-PD
ENSG00000163590:PPM1L	protein_coding	0.0452969	4.35726	0.807604	0.99994	T2D-PD
ENSG00000225806:AL121917.1	lncRNA	-0.0631775	-0.92732	0.807646	0.99994	T2D-PD
ENSG00000106366:SERPINE1	protein_coding	0.167714	-0.298643	0.807692	0.99994	T2D-PD
ENSG00000245532:NEAT1	lincRNA	0.0445644	10.6627	0.807759	0.99994	T2D-PD
ENSG00000175600:SUGCT	protein_coding	-0.0912935	-1.41878	0.807839	0.99994	T2D-PD
ENSG00000146834:MEPCE	protein_coding	0.0289943	3.42144	0.807865	0.99994	T2D-PD
ENSG00000135040:NAA35	protein_coding	-0.0192165	4.21549	0.807874	0.99994	T2D-PD
ENSG00000189007:ADAT2	protein_coding	0.0505193	0.770591	0.807906	0.99994	T2D-PD
ENSG00000271911:AL357054.3	lncRNA	-0.122485	-2.39225	0.808047	0.99994	T2D-PD
ENSG00000136816:TOR1B	protein_coding	-0.0306211	2.93539	0.808121	0.99994	T2D-PD
ENSG00000188760:TMEM198	protein_coding	-0.0283569	3.77474	0.80814	0.99994	T2D-PD
ENSG00000107789:MINPP1	protein_coding	0.0302603	4.19917	0.808142	0.99994	T2D-PD
ENSG00000236740:AL033384.1	lncRNA	-0.0812556	-1.58929	0.80827	0.99994	T2D-PD
ENSG00000111729:CLEC4A	protein_coding	0.0721336	-0.856656	0.808292	0.99994	T2D-PD
ENSG00000189143:CLDN4	protein_coding	-0.081049	6.18102	0.808341	0.99994	T2D-PD
ENSG00000121236:TRIM6	protein_coding	-0.190098	-2.22262	0.808385	0.99994	T2D-PD
ENSG00000172432:GTPBP2	protein_coding	-0.0491289	2.9464	0.808412	0.99994	T2D-PD
ENSG00000214736:TOMM6	protein_coding	-0.0206452	7.73897	0.808532	0.99994	T2D-PD
ENSG00000165494:PCF11	protein_coding	-0.0193408	5.18876	0.808586	0.99994	T2D-PD
ENSG00000286046:AC093898.1	lncRNA	-0.188794	-2.20856	0.808715	0.99994	T2D-PD
ENSG00000174130:TLR6	protein_coding	-0.158496	-2.48872	0.808764	0.99994	T2D-PD
ENSG00000177685:CRACR2B	protein_coding	-0.0421191	3.6229	0.808776	0.99994	T2D-PD
ENSG00000148343:MIGA2	protein_coding	-0.0423622	1.73483	0.808779	0.99994	T2D-PD
ENSG00000267751:AC009005.1	lncRNA	-0.0792262	0.0539875	0.808838	0.99994	T2D-PD
ENSG00000169116:PARM1	protein_coding	0.0346886	7.28359	0.808875	0.99994	T2D-PD
ENSG00000198720:ANKRD13B	protein_coding	0.0506156	0.98825	0.808977	0.99994	T2D-PD
ENSG00000143815:LBR	protein_coding	-0.035167	3.22667	0.80901	0.99994	T2D-PD
ENSG00000044459:CNTLN	protein_coding	0.032237	2.88938	0.809057	0.99994	T2D-PD
ENSG00000148229:POLE3	protein_coding	0.0284248	3.81008	0.80908	0.99994	T2D-PD
ENSG00000069329:VPS35	protein_coding	-0.0207861	5.92866	0.809138	0.99994	T2D-PD
ENSG00000123933:MXD4	protein_coding	0.0369781	5.17674	0.80926	0.99994	T2D-PD
ENSG00000247934:AC022364.1	lncRNA	0.0556437	0.282305	0.809285	0.99994	T2D-PD
ENSG00000173914:RBM4B	protein_coding	-0.0222506	3.78949	0.809307	0.99994	T2D-PD
ENSG00000173757:STAT5B	protein_coding	0.045732	4.42636	0.809315	0.99994	T2D-PD
ENSG00000232732:AC097717.1	lncRNA	0.131962	-2.35311	0.809343	0.99994	T2D-PD
ENSG00000249471:ZNF324B	protein_coding	-0.0367002	1.50246	0.809514	0.99994	T2D-PD
ENSG00000076555:ACACB	protein_coding	0.0399744	3.53409	0.809516	0.99994	T2D-PD
ENSG00000175467:SART1	protein_coding	-0.0231031	4.18313	0.80953	0.99994	T2D-PD
ENSG00000088832:FKBP1A	protein_coding	-0.0314645	6.59489	0.809568	0.99994	T2D-PD
ENSG00000187118:CMC1	protein_coding	-0.0320714	5.55877	0.80959	0.99994	T2D-PD
ENSG00000163898:LIPH	protein_coding	-0.110227	-0.00232807	0.80965	0.99994	T2D-PD
ENSG00000136874:STX17	protein_coding	-0.0199025	5.08594	0.809663	0.99994	T2D-PD
ENSG00000053501:USE1	protein_coding	0.022679	4.92954	0.809801	0.99994	T2D-PD
ENSG00000237807:AC022034.1	lncRNA	-0.0820043	-0.91352	0.809802	0.99994	T2D-PD
ENSG00000170385:SLC30A1	protein_coding	-0.0331656	3.01541	0.809841	0.99994	T2D-PD
ENSG00000117174:ZNHIT6	protein_coding	0.0236724	3.77441	0.80991	0.99994	T2D-PD
ENSG00000101290:CDS2	protein_coding	-0.0179817	5.57296	0.809945	0.99994	T2D-PD
ENSG00000184281:TSSC4	protein_coding	-0.0260571	5.09002	0.809975	0.99994	T2D-PD
ENSG00000125089:SH3TC1	protein_coding	0.0345414	3.45113	0.810033	0.99994	T2D-PD
ENSG00000206561:COLQ	protein_coding	-0.0862853	-1.35457	0.810165	0.99994	T2D-PD
ENSG00000066777:ARFGEF1	protein_coding	0.0200672	5.43254	0.810172	0.99994	T2D-PD
ENSG00000099901:RANBP1	protein_coding	0.0207868	6.26305	0.810185	0.99994	T2D-PD
ENSG00000014824:SLC30A9	protein_coding	-0.0172106	5.098	0.810228	0.99994	T2D-PD
ENSG00000213185:FAM24B	protein_coding	0.0370114	2.06605	0.810262	0.99994	T2D-PD
ENSG00000187105:HEATR4	protein_coding	0.114932	-1.60914	0.810415	0.99994	T2D-PD
ENSG00000188487:INSC	protein_coding	0.119308	-1.89407	0.810608	0.99994	T2D-PD
ENSG00000032742:IFT88	protein_coding	-0.0385431	3.86856	0.810747	0.99994	T2D-PD
ENSG00000138381:ASNSD1	protein_coding	0.0354299	4.55567	0.81075	0.99994	T2D-PD
ENSG00000196109:ZNF676	protein_coding	0.0761827	0.0564928	0.810756	0.99994	T2D-PD
ENSG00000266385:AC005899.5	lncRNA	0.0548719	0.0144711	0.810774	0.99994	T2D-PD
ENSG00000130935:NOL11	protein_coding	-0.0233762	4.63938	0.81078	0.99994	T2D-PD
ENSG00000227674:LINC00355	lincRNA	0.101965	-2.21416	0.810785	0.99994	T2D-PD
ENSG00000069702:TGFBR3	protein_coding	-0.0844511	-0.0212064	0.810923	0.99994	T2D-PD
ENSG00000152443:ZNF776	protein_coding	0.0302631	2.60217	0.810938	0.99994	T2D-PD
ENSG00000256268:LINC02454	lncRNA	0.178104	-2.75954	0.810948	0.99994	T2D-PD
ENSG00000178035:IMPDH2	protein_coding	-0.0217359	5.82614	0.811053	0.99994	T2D-PD
ENSG00000259353:AC090515.4	lncRNA	0.0866806	-1.08798	0.811074	0.99994	T2D-PD
ENSG00000147383:NSDHL	protein_coding	0.0336302	3.41652	0.811112	0.99994	T2D-PD
ENSG00000273265:CNNM3-DT	lncRNA	-0.141631	-2.11447	0.811137	0.99994	T2D-PD
ENSG00000285876:AC093912.1	lncRNA	-0.184632	-1	0.811147	0.99994	T2D-PD
ENSG00000178425:NT5DC1	protein_coding	-0.0214793	5.06253	0.81116	0.99994	T2D-PD
ENSG00000283959:AP002851.1	lncRNA	0.0430736	2.25416	0.81127	0.99994	T2D-PD
ENSG00000179284:DAND5	protein_coding	-0.183406	-2.52595	0.811278	0.99994	T2D-PD
ENSG00000171476:HOPX	protein_coding	0.0699031	6.36708	0.811311	0.99994	T2D-PD
ENSG00000164266:SPINK1	protein_coding	0.0963297	6.41094	0.811327	0.99994	T2D-PD
ENSG00000143630:HCN3	protein_coding	-0.0414484	3.09165	0.811348	0.99994	T2D-PD
ENSG00000108788:MLX	protein_coding	0.0252977	4.84682	0.811381	0.99994	T2D-PD
ENSG00000170260:ZNF212	protein_coding	0.0399081	1.65853	0.811393	0.99994	T2D-PD
ENSG00000168300:PCMTD1	protein_coding	0.0235932	5.35875	0.81145	0.99994	T2D-PD
ENSG00000131013:PPIL4	protein_coding	-0.0237586	5.34871	0.811513	0.99994	T2D-PD
ENSG00000263063:AC024361.2	lncRNA	0.078325	-0.239451	0.811531	0.99994	T2D-PD
ENSG00000154016:GRAP	protein_coding	-0.180831	-2.89558	0.811572	0.99994	T2D-PD
ENSG00000007392:LUC7L	protein_coding	0.0169439	4.46094	0.811592	0.99994	T2D-PD
ENSG00000269296:AC005614.1	lncRNA	0.182418	-2.34927	0.811613	0.99994	T2D-PD
ENSG00000173567:ADGRF3	protein_coding	0.0927831	0.12435	0.811624	0.99994	T2D-PD
ENSG00000204186:ZDBF2	protein_coding	0.0291328	4.48144	0.811798	0.99994	T2D-PD
ENSG00000155115:GTF3C6	protein_coding	-0.02802	6.82634	0.811876	0.99994	T2D-PD
ENSG00000170365:SMAD1	protein_coding	-0.0302569	3.84028	0.811876	0.99994	T2D-PD
ENSG00000164304:CAGE1	protein_coding	-0.121324	-2.36607	0.811887	0.99994	T2D-PD
ENSG00000181873:IBA57	protein_coding	-0.038059	1.72639	0.811956	0.99994	T2D-PD
ENSG00000169446:MMGT1	protein_coding	-0.0212339	4.41422	0.811959	0.99994	T2D-PD
ENSG00000144455:SUMF1	protein_coding	0.040155	4.29063	0.811985	0.99994	T2D-PD
ENSG00000122085:MTERF4	protein_coding	-0.0215994	5.09034	0.812039	0.99994	T2D-PD
ENSG00000247828:TMEM161B-AS1	antisense	-0.0233396	5.63675	0.812058	0.99994	T2D-PD
ENSG00000274834:AC010333.3	lncRNA	-0.24176	-2.45942	0.81216	0.99994	T2D-PD
ENSG00000118804:STBD1	protein_coding	-0.0533171	5.34738	0.812164	0.99994	T2D-PD
ENSG00000179363:TMEM31	protein_coding	-0.0624761	-0.887412	0.812334	0.99994	T2D-PD
ENSG00000162188:GNG3	protein_coding	-0.121	-2.3309	0.812371	0.99994	T2D-PD
ENSG00000125841:NRSN2	protein_coding	0.0233519	5.04039	0.812405	0.99994	T2D-PD
ENSG00000169903:TM4SF4	protein_coding	0.060243	10.3513	0.812424	0.99994	T2D-PD
ENSG00000278389:AC099518.6	lncRNA	-0.125235	-2.25666	0.812509	0.99994	T2D-PD
ENSG00000277246:AL157762.1	lncRNA	-0.0847864	-1.7483	0.812572	0.99994	T2D-PD
ENSG00000144834:TAGLN3	protein_coding	-0.0589319	3.72326	0.812687	0.99994	T2D-PD
ENSG00000161533:ACOX1	protein_coding	0.0240306	4.7053	0.81269	0.99994	T2D-PD
ENSG00000225489:AL354707.1	lncRNA	0.0494808	3.32746	0.812745	0.99994	T2D-PD
ENSG00000204104:TRAF3IP1	protein_coding	-0.0284845	2.86028	0.81275	0.99994	T2D-PD
ENSG00000109771:LRP2BP	protein_coding	-0.0514514	2.6045	0.812769	0.99994	T2D-PD
ENSG00000144381:HSPD1	protein_coding	0.0287168	7.98371	0.812793	0.99994	T2D-PD
ENSG00000167671:UBXN6	protein_coding	0.0337145	4.99788	0.812893	0.99994	T2D-PD
ENSG00000168724:DNAJC21	protein_coding	0.022196	5.89056	0.812923	0.99994	T2D-PD
ENSG00000197576:HOXA4	protein_coding	0.199833	-2.96614	0.812941	0.99994	T2D-PD
ENSG00000099625:CBARP	protein_coding	-0.0464082	2.32937	0.812952	0.99994	T2D-PD
ENSG00000147439:BIN3	protein_coding	0.0274828	3.09891	0.812954	0.99994	T2D-PD
ENSG00000254615:AC027031.2	lncRNA	-0.142641	-0.202765	0.812956	0.99994	T2D-PD
ENSG00000149231:CCDC82	protein_coding	0.0320745	4.48522	0.812958	0.99994	T2D-PD
ENSG00000175054:ATR	protein_coding	0.0216092	4.3856	0.812962	0.99994	T2D-PD
ENSG00000180257:ZNF816	protein_coding	-0.0381294	1.6944	0.813076	0.99994	T2D-PD
ENSG00000249167:SEMA6A-AS2	lncRNA	0.0987326	-1.51397	0.813142	0.99994	T2D-PD
ENSG00000023608:SNAPC1	protein_coding	-0.0321892	4.00112	0.813145	0.99994	T2D-PD
ENSG00000103888:CEMIP	protein_coding	-0.181214	-0.419153	0.813185	0.99994	T2D-PD
ENSG00000130021:PUDP	protein_coding	0.0427311	1.65363	0.813195	0.99994	T2D-PD
ENSG00000182308:DCAF4L1	protein_coding	0.062303	-0.34197	0.813298	0.99994	T2D-PD
ENSG00000183760:ACP7	protein_coding	0.0670288	-0.418898	0.813338	0.99994	T2D-PD
ENSG00000000460:C1orf112	protein_coding	0.0442762	0.800709	0.813378	0.99994	T2D-PD
ENSG00000174720:LARP7	protein_coding	0.019877	5.47986	0.813418	0.99994	T2D-PD
ENSG00000109016:DHRS7B	protein_coding	0.0326677	4.02451	0.813433	0.99994	T2D-PD
ENSG00000077147:TM9SF3	protein_coding	-0.0194421	6.6238	0.81354	0.99994	T2D-PD
ENSG00000254338:MAFA-AS1	lncRNA	0.160471	-2.98476	0.813582	0.99994	T2D-PD
ENSG00000134864:GGACT	protein_coding	-0.037291	1.66068	0.813587	0.99994	T2D-PD
ENSG00000113240:CLK4	protein_coding	0.0225298	3.97798	0.813604	0.99994	T2D-PD
ENSG00000008056:SYN1	protein_coding	-0.0231487	4.24738	0.813605	0.99994	T2D-PD
ENSG00000239713:APOBEC3G	protein_coding	0.0472988	2.07624	0.813634	0.99994	T2D-PD
ENSG00000132286:TIMM10B	protein_coding	-0.0221708	5.00316	0.813659	0.99994	T2D-PD
ENSG00000155034:FBXL18	protein_coding	-0.0280852	2.34804	0.813769	0.99994	T2D-PD
ENSG00000266527:AC005697.2	lncRNA	-0.0811677	-0.114583	0.813807	0.99994	T2D-PD
ENSG00000067606:PRKCZ	protein_coding	-0.0322146	2.66189	0.813809	0.99994	T2D-PD
ENSG00000104894:CD37	protein_coding	-0.143029	-2.17174	0.813863	0.99994	T2D-PD
ENSG00000165283:STOML2	protein_coding	-0.0217419	6.16197	0.813903	0.99994	T2D-PD
ENSG00000141448:GATA6	protein_coding	0.0288885	4.0404	0.813904	0.99994	T2D-PD
ENSG00000260468:LINC01290	lncRNA	-0.120491	-0.7396	0.813946	0.99994	T2D-PD
ENSG00000113621:TXNDC15	protein_coding	-0.0282998	5.88619	0.814046	0.99994	T2D-PD
ENSG00000006125:AP2B1	protein_coding	-0.028733	5.88347	0.814053	0.99994	T2D-PD
ENSG00000161835:GRASP	protein_coding	0.0518747	4.60889	0.814123	0.99994	T2D-PD
ENSG00000073578:SDHA	protein_coding	-0.0210126	5.45528	0.814148	0.99994	T2D-PD
ENSG00000164754:RAD21	protein_coding	0.0214519	6.54187	0.814221	0.99994	T2D-PD
ENSG00000143742:SRP9	protein_coding	-0.0200019	7.54967	0.814271	0.99994	T2D-PD
ENSG00000108001:EBF3	protein_coding	-0.161095	-3.05141	0.81428	0.99994	T2D-PD
ENSG00000229278:AL133353.1	lncRNA	-0.0592713	0.17373	0.814341	0.99994	T2D-PD
ENSG00000169429:CXCL8	protein_coding	0.196739	4.61308	0.814346	0.99994	T2D-PD
ENSG00000099338:CATSPERG	protein_coding	0.0475625	0.792644	0.814362	0.99994	T2D-PD
ENSG00000159733:ZFYVE28	protein_coding	-0.0330534	2.42929	0.814391	0.99994	T2D-PD
ENSG00000234965:SHISA8	protein_coding	0.177184	-2.7028	0.814398	0.99994	T2D-PD
ENSG00000227131:AL139275.2	lncRNA	0.248327	-3.00916	0.814489	0.99994	T2D-PD
ENSG00000142405:NLRP12	protein_coding	-0.181378	-2.56946	0.814495	0.99994	T2D-PD
ENSG00000004897:CDC27	protein_coding	-0.0191308	4.60682	0.814517	0.99994	T2D-PD
ENSG00000174109:C16orf91	protein_coding	-0.0319115	4.08253	0.814539	0.99994	T2D-PD
ENSG00000198554:WDHD1	protein_coding	-0.046754	1.04966	0.814553	0.99994	T2D-PD
ENSG00000214548:MEG3	lincRNA	-0.0908506	6.35791	0.814592	0.99994	T2D-PD
ENSG00000225807:AC069281.1	lncRNA	-0.105489	-1.94521	0.814617	0.99994	T2D-PD
ENSG00000183773:AIFM3	protein_coding	0.056361	0.971823	0.814621	0.99994	T2D-PD
ENSG00000160953:PWWP3A	protein_coding	0.0237651	4.37157	0.81476	0.99994	T2D-PD
ENSG00000169122:FAM110B	protein_coding	-0.0287868	4.48305	0.814762	0.99994	T2D-PD
ENSG00000165644:COMTD1	protein_coding	-0.0290408	6.27801	0.814963	0.99994	T2D-PD
ENSG00000023445:BIRC3	protein_coding	0.10493	3.75762	0.814976	0.99994	T2D-PD
ENSG00000111275:ALDH2	protein_coding	0.0381673	5.42169	0.815078	0.99994	T2D-PD
ENSG00000179165:PXT1	protein_coding	-0.174613	-2.49321	0.815116	0.99994	T2D-PD
ENSG00000105963:ADAP1	protein_coding	0.0972526	-0.791703	0.815119	0.99994	T2D-PD
ENSG00000108469:RECQL5	protein_coding	-0.0398591	2.75486	0.81513	0.99994	T2D-PD
ENSG00000256064:AC063926.1	lncRNA	-0.0706479	-0.269543	0.815192	0.99994	T2D-PD
ENSG00000258317:AC034102.6	lncRNA	0.11665	-2.37408	0.815231	0.99994	T2D-PD
ENSG00000151239:TWF1	protein_coding	0.018566	5.57587	0.815294	0.99994	T2D-PD
ENSG00000143398:PIP5K1A	protein_coding	0.0215361	4.03002	0.815299	0.99994	T2D-PD
ENSG00000153246:PLA2R1	protein_coding	-0.0963053	-1.75511	0.815314	0.99994	T2D-PD
ENSG00000261799:AC007406.5	lncRNA	0.0338659	1.97715	0.815345	0.99994	T2D-PD
ENSG00000108576:SLC6A4	protein_coding	0.0701446	3.50944	0.815365	0.99994	T2D-PD
ENSG00000273017:AP000240.1	lncRNA	0.0689818	-0.191652	0.815406	0.99994	T2D-PD
ENSG00000228594:FNDC10	protein_coding	-0.0674753	1.80947	0.815445	0.99994	T2D-PD
ENSG00000168096:ANKS3	protein_coding	-0.0238992	3.46421	0.815533	0.99994	T2D-PD
ENSG00000167553:TUBA1C	protein_coding	0.0765683	5.0706	0.815613	0.99994	T2D-PD
ENSG00000143409:MINDY1	protein_coding	-0.0348909	3.98293	0.81563	0.99994	T2D-PD
ENSG00000237324:AC093158.1	lncRNA	0.158033	-2.1203	0.815643	0.99994	T2D-PD
ENSG00000171984:SHLD1	protein_coding	-0.0327931	2.75283	0.815754	0.99994	T2D-PD
ENSG00000258957:AL359317.2	lncRNA	0.105763	-1.27666	0.815791	0.99994	T2D-PD
ENSG00000133169:BEX1	protein_coding	0.0243714	9.40736	0.815835	0.99994	T2D-PD
ENSG00000121210:TMEM131L	protein_coding	-0.0482687	1.1413	0.815837	0.99994	T2D-PD
ENSG00000213064:SFT2D2	protein_coding	0.0216463	5.06577	0.815853	0.99994	T2D-PD
ENSG00000167653:PSCA	protein_coding	-0.37671	0.945312	0.815918	0.99994	T2D-PD
ENSG00000239998:LILRA2	protein_coding	-0.326652	-2.83902	0.815968	0.99994	T2D-PD
ENSG00000258038:LINC02327	lncRNA	-0.684909	-2.69477	0.816023	0.99994	T2D-PD
ENSG00000180190:TDRP	protein_coding	0.0245043	3.56919	0.816123	0.99994	T2D-PD
ENSG00000140575:IQGAP1	protein_coding	0.028779	6.36756	0.816218	0.99994	T2D-PD
ENSG00000186493:C5orf38	protein_coding	-0.0479929	7.27293	0.816258	0.99994	T2D-PD
ENSG00000169126:ARMC4	protein_coding	0.154133	-2.9823	0.816284	0.99994	T2D-PD
ENSG00000100012:SEC14L3	protein_coding	-0.411251	-2.66818	0.816296	0.99994	T2D-PD
ENSG00000262362:AC004233.1	lncRNA	0.145273	-2.22609	0.816302	0.99994	T2D-PD
ENSG00000136485:DCAF7	protein_coding	-0.018765	5.58931	0.816314	0.99994	T2D-PD
ENSG00000166387:PPFIBP2	protein_coding	0.0546992	2.31416	0.816325	0.99994	T2D-PD
ENSG00000162669:HFM1	protein_coding	-0.0776859	-0.0104914	0.816365	0.99994	T2D-PD
ENSG00000236540:AC006547.1	lncRNA	0.174817	-2.6515	0.816433	0.99994	T2D-PD
ENSG00000274751:AC120498.9	lncRNA	0.0702715	-0.961578	0.816508	0.99994	T2D-PD
ENSG00000170759:KIF5B	protein_coding	-0.0196194	7.1451	0.816518	0.99994	T2D-PD
ENSG00000204439:C6orf47	protein_coding	0.0202942	4.19785	0.816589	0.99994	T2D-PD
ENSG00000196967:ZNF585A	protein_coding	-0.0235874	4.70216	0.816589	0.99994	T2D-PD
ENSG00000112335:SNX3	protein_coding	-0.0236568	7.19411	0.816621	0.99994	T2D-PD
ENSG00000197056:ZMYM1	protein_coding	0.0256244	2.93163	0.816718	0.99994	T2D-PD
ENSG00000250170:RASA2-IT1	sense_intronic	-0.261429	-2.61692	0.81687	0.99994	T2D-PD
ENSG00000070031:SCT	protein_coding	0.0796283	1.99313	0.816878	0.99994	T2D-PD
ENSG00000131115:ZNF227	protein_coding	-0.037153	2.1861	0.816998	0.99994	T2D-PD
ENSG00000197016:ZNF470	protein_coding	-0.040867	1.77721	0.81706	0.99994	T2D-PD
ENSG00000274561:AC005332.3	lncRNA	0.0481458	0.616284	0.817113	0.99994	T2D-PD
ENSG00000186432:KPNA4	protein_coding	-0.0291373	4.85604	0.817313	0.99994	T2D-PD
ENSG00000225521:AC005237.1	lncRNA	-0.280885	-2.52011	0.817356	0.99994	T2D-PD
ENSG00000091009:RBM27	protein_coding	0.0210929	5.15577	0.8176	0.99994	T2D-PD
ENSG00000186130:ZBTB6	protein_coding	-0.021976	3.09955	0.817653	0.99994	T2D-PD
ENSG00000111837:MAK	protein_coding	-0.124169	-1.76478	0.81766	0.99994	T2D-PD
ENSG00000162078:ZG16B	protein_coding	-0.136383	1.18442	0.817761	0.99994	T2D-PD
ENSG00000035928:RFC1	protein_coding	-0.0225095	5.85857	0.81777	0.99994	T2D-PD
ENSG00000139832:RAB20	protein_coding	0.0306105	4.07446	0.817785	0.99994	T2D-PD
ENSG00000119689:DLST	protein_coding	0.0229917	3.39978	0.817852	0.99994	T2D-PD
ENSG00000143194:MAEL	protein_coding	-0.130989	-1.02051	0.81786	0.99994	T2D-PD
ENSG00000197714:ZNF460	protein_coding	0.0426206	2.38348	0.817892	0.99994	T2D-PD
ENSG00000167196:FBXO22	protein_coding	0.0208986	5.36001	0.818007	0.99994	T2D-PD
ENSG00000138030:KHK	protein_coding	-0.0640552	2.26069	0.818101	0.99994	T2D-PD
ENSG00000112290:WASF1	protein_coding	0.0307044	2.56734	0.818174	0.99994	T2D-PD
ENSG00000228526:MIR34AHG	lncRNA	0.0626414	0.719093	0.818205	0.99994	T2D-PD
ENSG00000102802:MEDAG	protein_coding	0.154283	-2.72243	0.818263	0.99994	T2D-PD
ENSG00000165271:NOL6	protein_coding	0.0408089	2.51768	0.818323	0.99994	T2D-PD
ENSG00000139684:ESD	protein_coding	-0.0230706	6.90567	0.818323	0.99994	T2D-PD
ENSG00000117906:RCN2	protein_coding	0.0259076	4.52033	0.818327	0.99994	T2D-PD
ENSG00000281912:LINC01144	lncRNA	0.0829353	-1.0049	0.818411	0.99994	T2D-PD
ENSG00000268536:AC005523.1	lncRNA	-0.0726524	-0.242476	0.818472	0.99994	T2D-PD
ENSG00000001631:KRIT1	protein_coding	-0.0229175	4.54379	0.818536	0.99994	T2D-PD
ENSG00000167721:TSR1	protein_coding	0.0237065	4.0049	0.818551	0.99994	T2D-PD
ENSG00000113396:SLC27A6	protein_coding	0.163333	-2.83793	0.81858	0.99994	T2D-PD
ENSG00000260947:AL356489.2	lncRNA	0.0920888	-0.250801	0.818701	0.99994	T2D-PD
ENSG00000179097:HTR1F	protein_coding	0.0437913	4.35143	0.818795	0.99994	T2D-PD
ENSG00000122359:ANXA11	protein_coding	-0.0251531	7.01567	0.818858	0.99994	T2D-PD
ENSG00000160200:CBS	protein_coding	-0.176752	-2.53246	0.818927	0.99994	T2D-PD
ENSG00000273344:PAXIP1-AS1	lincRNA	-0.0248847	3.99801	0.81894	0.99994	T2D-PD
ENSG00000171759:PAH	protein_coding	0.0721497	-0.432626	0.81895	0.99994	T2D-PD
ENSG00000132874:SLC14A2	protein_coding	-0.086375	-1.51804	0.818994	0.99994	T2D-PD
ENSG00000107262:BAG1	protein_coding	0.0213302	7.00883	0.819094	0.99994	T2D-PD
ENSG00000232936:AL157400.2	lncRNA	0.288671	-2.63513	0.819125	0.99994	T2D-PD
ENSG00000180090:OR3A1	protein_coding	-0.138234	-2.37755	0.819132	0.99994	T2D-PD
ENSG00000076770:MBNL3	protein_coding	0.0436088	1.58656	0.819154	0.99994	T2D-PD
ENSG00000183153:GJD3	protein_coding	0.167716	-2.90613	0.81916	0.99994	T2D-PD
ENSG00000187134:AKR1C1	protein_coding	-0.147226	2.49293	0.819216	0.99994	T2D-PD
ENSG00000176473:WDR25	protein_coding	-0.0777009	4.23682	0.819226	0.99994	T2D-PD
ENSG00000167703:SLC43A2	protein_coding	0.0556893	3.83748	0.819256	0.99994	T2D-PD
ENSG00000167637:ZNF283	protein_coding	0.0319401	1.9542	0.81928	0.99994	T2D-PD
ENSG00000179912:R3HDM2	protein_coding	-0.0212651	5.14036	0.819342	0.99994	T2D-PD
ENSG00000145911:N4BP3	protein_coding	-0.0674581	1.15629	0.819422	0.99994	T2D-PD
ENSG00000232184:AL662889.1	lncRNA	0.236507	-2.77877	0.819441	0.99994	T2D-PD
ENSG00000159871:LYPD5	protein_coding	-0.0686277	-0.451702	0.819476	0.99994	T2D-PD
ENSG00000138674:SEC31A	protein_coding	-0.0209706	6.8471	0.819508	0.99994	T2D-PD
ENSG00000229851:ARSD-AS1	antisense	0.102284	-1.82452	0.819536	0.99994	T2D-PD
ENSG00000179869:ABCA13	protein_coding	-0.160799	-2.37974	0.819568	0.99994	T2D-PD
ENSG00000177640:CASC2	antisense	-0.0422229	1.64734	0.819684	0.99994	T2D-PD
ENSG00000075303:SLC25A40	protein_coding	0.0297573	2.64063	0.819743	0.99994	T2D-PD
ENSG00000149115:TNKS1BP1	protein_coding	-0.028554	2.67551	0.819748	0.99994	T2D-PD
ENSG00000112701:SENP6	protein_coding	-0.0177864	5.90592	0.819748	0.99994	T2D-PD
ENSG00000258837:AL133370.1	lncRNA	0.196302	-2.46845	0.819773	0.99994	T2D-PD
ENSG00000129028:THAP10	protein_coding	-0.038799	1.32259	0.819805	0.99994	T2D-PD
ENSG00000258561:AL359232.1	lncRNA	-0.0517739	1.11048	0.819808	0.99994	T2D-PD
ENSG00000261801:LOXL1-AS1	antisense	-0.0354677	2.30022	0.819885	0.99994	T2D-PD
ENSG00000088756:ARHGAP28	protein_coding	-0.140574	-2.81116	0.819891	0.99994	T2D-PD
ENSG00000205363:INSYN1	protein_coding	-0.0754886	1.70017	0.819944	0.99994	T2D-PD
ENSG00000187808:SOWAHD	protein_coding	0.129826	-1.78772	0.819966	0.99994	T2D-PD
ENSG00000142185:TRPM2	protein_coding	-0.0926009	-1.42035	0.819999	0.99994	T2D-PD
ENSG00000260209:AP000842.3	lncRNA	-0.276181	-2.01085	0.820051	0.99994	T2D-PD
ENSG00000197959:DNM3	protein_coding	0.0635631	0.568859	0.820059	0.99994	T2D-PD
ENSG00000013573:DDX11	protein_coding	-0.0578856	1.79669	0.820062	0.99994	T2D-PD
ENSG00000146409:SLC18B1	protein_coding	-0.0298123	3.10889	0.820072	0.99994	T2D-PD
ENSG00000092929:UNC13D	protein_coding	-0.0982691	-1.23512	0.820085	0.99994	T2D-PD
ENSG00000137207:YIPF3	protein_coding	0.0202315	6.58593	0.820227	0.99994	T2D-PD
ENSG00000143420:ENSA	protein_coding	-0.0206324	6.95468	0.820282	0.99994	T2D-PD
ENSG00000178187:ZNF454	protein_coding	-0.0430445	1.20212	0.820284	0.99994	T2D-PD
ENSG00000105323:HNRNPUL1	protein_coding	0.0205703	5.28599	0.820388	0.99994	T2D-PD
ENSG00000185730:ZNF696	protein_coding	0.033216	1.57303	0.820411	0.99994	T2D-PD
ENSG00000168140:VASN	protein_coding	-0.0684814	0.304912	0.820449	0.99994	T2D-PD
ENSG00000167632:TRAPPC9	protein_coding	-0.0240358	4.8099	0.820499	0.99994	T2D-PD
ENSG00000100426:ZBED4	protein_coding	-0.0287007	2.55662	0.820535	0.99994	T2D-PD
ENSG00000131495:NDUFA2	protein_coding	-0.0202414	7.16923	0.820557	0.99994	T2D-PD
ENSG00000184371:CSF1	protein_coding	0.0746646	0.618392	0.820568	0.99994	T2D-PD
ENSG00000160214:RRP1	protein_coding	0.02886	3.59928	0.820597	0.99994	T2D-PD
ENSG00000214021:TTLL3	protein_coding	0.0262626	3.2823	0.820705	0.99994	T2D-PD
ENSG00000133612:AGAP3	protein_coding	0.0246035	3.92466	0.820754	0.99994	T2D-PD
ENSG00000227053:AC105446.1	antisense	-0.220452	-2.45324	0.820806	0.99994	T2D-PD
ENSG00000205913:SRRM2-AS1	antisense	0.0482225	0.625558	0.820907	0.99994	T2D-PD
ENSG00000158887:MPZ	protein_coding	-0.0450808	0.0411936	0.820933	0.99994	T2D-PD
ENSG00000149658:YTHDF1	protein_coding	-0.0208954	4.46223	0.821031	0.99994	T2D-PD
ENSG00000198300:PEG3	protein_coding	0.0294509	4.58394	0.82111	0.99994	T2D-PD
ENSG00000175395:ZNF25	protein_coding	-0.0302668	3.20755	0.821182	0.99994	T2D-PD
ENSG00000072571:HMMR	protein_coding	0.0702822	-0.294107	0.821189	0.99994	T2D-PD
ENSG00000107338:SHB	protein_coding	0.0446442	3.71906	0.821218	0.99994	T2D-PD
ENSG00000165046:LETM2	protein_coding	0.0302591	2.20837	0.821222	0.99994	T2D-PD
ENSG00000260008:AP001527.1	lncRNA	-0.0958552	-1.25927	0.821254	0.99994	T2D-PD
ENSG00000198258:UBL5	protein_coding	-0.0222199	8.71605	0.821256	0.99994	T2D-PD
ENSG00000144962:SPATA16	protein_coding	0.214592	-2.77166	0.821287	0.99994	T2D-PD
ENSG00000247679:AC139795.2	lncRNA	-0.0724342	-1.09659	0.821386	0.99994	T2D-PD
ENSG00000100105:PATZ1	protein_coding	-0.0325229	3.10017	0.821396	0.99994	T2D-PD
ENSG00000203952:CCDC160	protein_coding	-0.181186	-3.00737	0.821494	0.99994	T2D-PD
ENSG00000172318:B3GALT1	protein_coding	-0.1684	-2.54194	0.82155	0.99994	T2D-PD
ENSG00000239921:LINC01471	lncRNA	0.111823	-1.95759	0.821552	0.99994	T2D-PD
ENSG00000166436:TRIM66	protein_coding	-0.0332901	2.36327	0.821561	0.99994	T2D-PD
ENSG00000067646:ZFY	protein_coding	-0.0392299	2.83376	0.821617	0.99994	T2D-PD
ENSG00000260316:AL008727.1	lncRNA	0.0621797	-0.459049	0.821623	0.99994	T2D-PD
ENSG00000214655:ZSWIM8	protein_coding	0.0240182	4.31269	0.82166	0.99994	T2D-PD
ENSG00000115170:ACVR1	protein_coding	0.0523735	4.43686	0.821665	0.99994	T2D-PD
ENSG00000132793:LPIN3	protein_coding	0.0356839	2.37742	0.821752	0.99994	T2D-PD
ENSG00000166261:ZNF202	protein_coding	0.0388773	1.37716	0.821787	0.99994	T2D-PD
ENSG00000153093:ACOXL	protein_coding	-0.0577084	0.529095	0.821811	0.99994	T2D-PD
ENSG00000197937:ZNF347	protein_coding	0.028152	2.87268	0.821821	0.99994	T2D-PD
ENSG00000160959:LRRC14	protein_coding	0.0263747	3.06684	0.821825	0.99994	T2D-PD
ENSG00000270040:AL356055.1	sense_intronic	0.116934	-2.51809	0.821857	0.99994	T2D-PD
ENSG00000266718:AC079336.5	lncRNA	0.0749968	-0.877937	0.821915	0.99994	T2D-PD
ENSG00000185088:RPS27L	protein_coding	-0.0269676	8.1617	0.821939	0.99994	T2D-PD
ENSG00000154122:ANKH	protein_coding	-0.0220452	6.56676	0.821941	0.99994	T2D-PD
ENSG00000124181:PLCG1	protein_coding	0.0369895	1.36014	0.821974	0.99994	T2D-PD
ENSG00000283913:AL512662.2	lncRNA	0.0453154	0.531341	0.822012	0.99994	T2D-PD
ENSG00000183530:PRR14L	protein_coding	0.0196673	5.01484	0.822049	0.99994	T2D-PD
ENSG00000076662:ICAM3	protein_coding	-0.0643394	1.68203	0.822078	0.99994	T2D-PD
ENSG00000226742:HSBP1L1	protein_coding	0.0319007	4.51519	0.822103	0.99994	T2D-PD
ENSG00000022277:RTF2	protein_coding	0.0184012	6.27935	0.822122	0.99994	T2D-PD
ENSG00000164048:ZNF589	protein_coding	0.0346621	1.293	0.82219	0.99994	T2D-PD
ENSG00000187942:LDLRAD2	protein_coding	0.202935	-3.03196	0.822269	0.99994	T2D-PD
ENSG00000007520:TSR3	protein_coding	-0.0243666	5.69737	0.822284	0.99994	T2D-PD
ENSG00000226237:GAS1RR	lncRNA	0.106769	-2.08875	0.822298	0.99994	T2D-PD
ENSG00000120055:C10orf95	protein_coding	0.0481617	2.15069	0.822393	0.99994	T2D-PD
ENSG00000189195:BTBD8	protein_coding	-0.0325057	3.37547	0.822403	0.99994	T2D-PD
ENSG00000141524:TMC6	protein_coding	-0.0799742	-1.50692	0.822434	0.99994	T2D-PD
ENSG00000109911:ELP4	protein_coding	0.0254628	5.59646	0.822444	0.99994	T2D-PD
ENSG00000151465:CDC123	protein_coding	-0.0196405	5.10419	0.8225	0.99994	T2D-PD
ENSG00000019144:PHLDB1	protein_coding	0.0401058	1.07051	0.822506	0.99994	T2D-PD
ENSG00000273747:AC022558.3	lncRNA	-0.264314	-2.9086	0.822525	0.99994	T2D-PD
ENSG00000124357:NAGK	protein_coding	0.0238298	5.02839	0.822534	0.99994	T2D-PD
ENSG00000146648:EGFR	protein_coding	-0.152093	-0.98735	0.822564	0.99994	T2D-PD
ENSG00000232838:PET117	protein_coding	-0.0208596	3.90878	0.822707	0.99994	T2D-PD
ENSG00000102287:GABRE	protein_coding	-0.0982313	-2.57729	0.822834	0.99994	T2D-PD
ENSG00000188175:HEPACAM2	protein_coding	-0.0591529	5.63932	0.822929	0.99994	T2D-PD
ENSG00000003436:TFPI	protein_coding	-0.0956955	1.3331	0.822952	0.99994	T2D-PD
ENSG00000118046:STK11	protein_coding	0.0216451	4.60599	0.822976	0.99994	T2D-PD
ENSG00000124507:PACSIN1	protein_coding	0.0675858	1.4833	0.823017	0.99994	T2D-PD
ENSG00000185947:ZNF267	protein_coding	-0.03516	2.86577	0.82302	0.99994	T2D-PD
ENSG00000259138:AL049780.2	lncRNA	-0.0814499	-1.24972	0.823095	0.99994	T2D-PD
ENSG00000050426:LETMD1	protein_coding	-0.0312085	4.62003	0.82311	0.99994	T2D-PD
ENSG00000143570:SLC39A1	protein_coding	-0.0482277	6.09473	0.823152	0.99994	T2D-PD
ENSG00000106537:TSPAN13	protein_coding	0.0328839	5.66926	0.82325	0.99994	T2D-PD
ENSG00000133812:SBF2	protein_coding	-0.0225684	4.48331	0.823353	0.99994	T2D-PD
ENSG00000154917:RAB6B	protein_coding	0.0391145	3.95051	0.823369	0.99994	T2D-PD
ENSG00000156831:NSMCE2	protein_coding	-0.0224021	4.27152	0.823385	0.99994	T2D-PD
ENSG00000265313:LINC01476	lncRNA	0.104814	-2.32896	0.82341	0.99994	T2D-PD
ENSG00000089234:BRAP	protein_coding	-0.0272988	3.99039	0.823418	0.99994	T2D-PD
ENSG00000086475:SEPHS1	protein_coding	0.0190657	4.7876	0.823474	0.99994	T2D-PD
ENSG00000184530:C6orf58	protein_coding	-0.152969	-2.11464	0.8235	0.99994	T2D-PD
ENSG00000154945:ANKRD40	protein_coding	-0.0253336	3.3931	0.823637	0.99994	T2D-PD
ENSG00000183742:MACC1	protein_coding	0.0250365	5.02543	0.823687	0.99994	T2D-PD
ENSG00000171517:LPAR3	protein_coding	-0.225051	-3.05373	0.823698	0.99994	T2D-PD
ENSG00000166189:HPS6	protein_coding	-0.0247009	3.08508	0.823721	0.99994	T2D-PD
ENSG00000121900:TMEM54	protein_coding	0.0257147	6.67532	0.823742	0.99994	T2D-PD
ENSG00000047230:CTPS2	protein_coding	-0.0305015	2.95552	0.823767	0.99994	T2D-PD
ENSG00000068137:PLEKHH3	protein_coding	0.0246444	4.05386	0.823807	0.99994	T2D-PD
ENSG00000130775:THEMIS2	protein_coding	-0.0603269	1.93902	0.823864	0.99994	T2D-PD
ENSG00000115840:SLC25A12	protein_coding	-0.0238271	3.6896	0.823868	0.99994	T2D-PD
ENSG00000162772:ATF3	protein_coding	0.111883	4.67473	0.823871	0.99994	T2D-PD
ENSG00000125534:PPDPF	protein_coding	0.0392559	8.40992	0.823941	0.99994	T2D-PD
ENSG00000108588:CCDC47	protein_coding	-0.0278573	6.83096	0.823978	0.99994	T2D-PD
ENSG00000156697:UTP14A	protein_coding	0.0323244	2.80032	0.824102	0.99994	T2D-PD
ENSG00000122482:ZNF644	protein_coding	-0.0171572	5.42667	0.824197	0.99994	T2D-PD
ENSG00000258405:ZNF578	protein_coding	-0.0516096	0.321035	0.82421	0.99994	T2D-PD
ENSG00000089486:CDIP1	protein_coding	-0.0327472	5.06444	0.824213	0.99994	T2D-PD
ENSG00000107521:HPS1	protein_coding	-0.0392164	5.80941	0.82432	0.99994	T2D-PD
ENSG00000177125:ZBTB34	protein_coding	0.0341113	1.40616	0.824335	0.99994	T2D-PD
ENSG00000248275:TRIM52-AS1	antisense	-0.0293283	4.01071	0.824393	0.99994	T2D-PD
ENSG00000117425:PTCH2	protein_coding	0.0778585	-0.960001	0.824444	0.99994	T2D-PD
ENSG00000103449:SALL1	protein_coding	-0.245179	-2.68309	0.824505	0.99994	T2D-PD
ENSG00000164244:PRRC1	protein_coding	0.0206102	5.16023	0.824543	0.99994	T2D-PD
ENSG00000179454:KLHL28	protein_coding	-0.0212359	3.7443	0.824681	0.99994	T2D-PD
ENSG00000274292:AC084018.2	lncRNA	0.049271	0.943922	0.824811	0.99994	T2D-PD
ENSG00000278276:AL110115.2	lncRNA	-0.133591	-2.32088	0.824819	0.99994	T2D-PD
ENSG00000165816:VWA2	protein_coding	0.0874664	0.828752	0.824832	0.99994	T2D-PD
ENSG00000005206:SPPL2B	processed_transcript	0.0260445	4.27328	0.824853	0.99994	T2D-PD
ENSG00000253719:ATXN7L3B	protein_coding	-0.0226284	5.46557	0.824882	0.99994	T2D-PD
ENSG00000089723:OTUB2	protein_coding	0.0426769	0.182442	0.824923	0.99994	T2D-PD
ENSG00000267041:ZNF850	protein_coding	0.0492936	0.597051	0.82494	0.99994	T2D-PD
ENSG00000104853:CLPTM1	protein_coding	0.0208517	5.9025	0.824987	0.99994	T2D-PD
ENSG00000267940:AC022762.2	lncRNA	-0.077665	-0.641615	0.825017	0.99994	T2D-PD
ENSG00000145779:TNFAIP8	protein_coding	-0.0931637	0.393646	0.825067	0.99994	T2D-PD
ENSG00000231128:AL137856.1	lncRNA	-0.249041	-2.94276	0.825089	0.99994	T2D-PD
ENSG00000213471:TTLL13P	protein_coding	0.0713681	-1.39281	0.825094	0.99994	T2D-PD
ENSG00000177981:ASB8	protein_coding	0.0158964	5.15485	0.825143	0.99994	T2D-PD
ENSG00000170786:SDR16C5	protein_coding	0.150873	0.781485	0.825381	0.99994	T2D-PD
ENSG00000134758:RNF138	protein_coding	0.0218695	3.65535	0.825449	0.99994	T2D-PD
ENSG00000060971:ACAA1	protein_coding	0.0279576	4.7169	0.82549	0.99994	T2D-PD
ENSG00000147274:RBMX	protein_coding	-0.0195636	6.21335	0.825497	0.99994	T2D-PD
ENSG00000134884:ARGLU1	protein_coding	0.0260064	6.38724	0.825523	0.99994	T2D-PD
ENSG00000099940:SNAP29	protein_coding	-0.0251082	4.66503	0.825536	0.99994	T2D-PD
ENSG00000253194:AL137009.1	lncRNA	0.0955264	-0.890694	0.825552	0.99994	T2D-PD
ENSG00000091262:ABCC6	protein_coding	-0.0684835	1.46712	0.825557	0.99994	T2D-PD
ENSG00000162961:DPY30	protein_coding	0.0184486	6.42247	0.825559	0.99994	T2D-PD
ENSG00000106635:BCL7B	protein_coding	-0.0254298	5.02424	0.825633	0.99994	T2D-PD
ENSG00000133135:RNF128	protein_coding	0.0247753	4.45342	0.825638	0.99994	T2D-PD
ENSG00000135298:ADGRB3	protein_coding	0.129989	-2.11803	0.825649	0.99994	T2D-PD
ENSG00000162641:AKNAD1	protein_coding	0.0590837	-1.01886	0.825666	0.99994	T2D-PD
ENSG00000164045:CDC25A	protein_coding	0.104043	-1.33622	0.825737	0.99994	T2D-PD
ENSG00000183196:CHST6	protein_coding	0.131214	-2.4203	0.825741	0.99994	T2D-PD
ENSG00000214353:VAC14-AS1	antisense	0.0927534	-1.7324	0.825753	0.99994	T2D-PD
ENSG00000237689:AC007064.2	lncRNA	-0.265564	-2.63762	0.825813	0.99994	T2D-PD
ENSG00000144815:NXPE3	protein_coding	-0.024412	3.45656	0.825821	0.99994	T2D-PD
ENSG00000188761:BCL2L15	protein_coding	0.0646351	-0.777769	0.825874	0.99994	T2D-PD
ENSG00000185875:THNSL1	protein_coding	-0.0266765	3.18447	0.825908	0.99994	T2D-PD
ENSG00000232807:AL137186.2	lncRNA	0.0986338	-1.61851	0.825931	0.99994	T2D-PD
ENSG00000260954:AL133297.1	lncRNA	-0.223401	-2.57683	0.825934	0.99994	T2D-PD
ENSG00000267454:ZNF582-AS1	lincRNA	0.0393378	2.38189	0.825949	0.99994	T2D-PD
ENSG00000101104:PABPC1L	protein_coding	0.0392751	1.275	0.826008	0.99994	T2D-PD
ENSG00000140265:ZSCAN29	protein_coding	0.0250374	2.57488	0.826009	0.99994	T2D-PD
ENSG00000141499:WRAP53	protein_coding	-0.0337729	2.39917	0.82601	0.99994	T2D-PD
ENSG00000285280:AL390957.1	lncRNA	-0.0759515	-0.995109	0.826096	0.99994	T2D-PD
ENSG00000213123:TCTEX1D2	protein_coding	0.0186593	5.05891	0.82612	0.99994	T2D-PD
ENSG00000055147:FAM114A2	protein_coding	0.0205976	3.9447	0.826143	0.99994	T2D-PD
ENSG00000243410:PSMD6-AS1	lncRNA	0.0546548	-0.479584	0.826161	0.99994	T2D-PD
ENSG00000130699:TAF4	protein_coding	0.0279824	2.22317	0.826226	0.99994	T2D-PD
ENSG00000185681:MORN5	protein_coding	0.079018	-1.19788	0.82631	0.99994	T2D-PD
ENSG00000165813:CCDC186	protein_coding	-0.021271	6.24042	0.826367	0.99994	T2D-PD
ENSG00000040531:CTNS	protein_coding	-0.0352783	2.14144	0.826375	0.99994	T2D-PD
ENSG00000167554:ZNF610	protein_coding	0.043356	0.310256	0.826394	0.99994	T2D-PD
ENSG00000277901:AL390037.1	lncRNA	-0.19189	-2.85106	0.826409	0.99994	T2D-PD
ENSG00000156787:TBC1D31	protein_coding	-0.0373541	0.974658	0.826423	0.99994	T2D-PD
ENSG00000236526:AL035448.1	lncRNA	0.0789201	-1.52719	0.826426	0.99994	T2D-PD
ENSG00000085721:RRN3	protein_coding	-0.0218536	3.57801	0.826434	0.99994	T2D-PD
ENSG00000136518:ACTL6A	protein_coding	0.0264695	4.40983	0.826504	0.99994	T2D-PD
ENSG00000253854:AC010834.3	lncRNA	-0.119693	-2.23105	0.826674	0.99994	T2D-PD
ENSG00000111445:RFC5	protein_coding	-0.0342863	2.17952	0.826928	0.99994	T2D-PD
ENSG00000253553:AC090578.1	lncRNA	-0.0521529	1.35975	0.826954	0.99994	T2D-PD
ENSG00000182195:LDOC1	protein_coding	0.0328018	4.45137	0.826966	0.99994	T2D-PD
ENSG00000274523:RCC1L	protein_coding	0.0194631	4.09659	0.827006	0.99994	T2D-PD
ENSG00000153574:RPIA	protein_coding	-0.0223038	3.54998	0.827007	0.99994	T2D-PD
ENSG00000169371:SNUPN	protein_coding	0.0231679	4.20363	0.827086	0.99994	T2D-PD
ENSG00000159082:SYNJ1	protein_coding	-0.0313283	3.13704	0.827127	0.99994	T2D-PD
ENSG00000228275:ARMCX3-AS1	antisense	0.293791	-2.79419	0.827137	0.99994	T2D-PD
ENSG00000239665:AL157392.3	lncRNA	-0.0321174	2.09452	0.827166	0.99994	T2D-PD
ENSG00000172500:FIBP	protein_coding	-0.0194189	6.27114	0.827202	0.99994	T2D-PD
ENSG00000249476:AC008467.1	lncRNA	0.052443	1.91125	0.82722	0.99994	T2D-PD
ENSG00000172164:SNTB1	protein_coding	0.166967	-2.02508	0.827258	0.99994	T2D-PD
ENSG00000131981:LGALS3	protein_coding	0.125093	0.61074	0.827307	0.99994	T2D-PD
ENSG00000123146:ADGRE5	protein_coding	-0.127181	-1.82	0.827393	0.99994	T2D-PD
ENSG00000142556:ZNF614	protein_coding	-0.0348296	1.42324	0.82741	0.99994	T2D-PD
ENSG00000117009:KMO	protein_coding	0.126939	1.30267	0.827419	0.99994	T2D-PD
ENSG00000168813:ZNF507	protein_coding	0.0189125	3.62966	0.827422	0.99994	T2D-PD
ENSG00000185324:CDK10	protein_coding	-0.029326	4.54208	0.827437	0.99994	T2D-PD
ENSG00000185303:SFTPA2	protein_coding	-0.156501	-2.67158	0.82746	0.99994	T2D-PD
ENSG00000175387:SMAD2	protein_coding	0.0198142	5.15428	0.827491	0.99994	T2D-PD
ENSG00000073969:NSF	protein_coding	-0.0204528	5.29114	0.827517	0.99994	T2D-PD
ENSG00000125398:SOX9	protein_coding	-0.0934043	1.19503	0.827605	0.99994	T2D-PD
ENSG00000168564:CDKN2AIP	protein_coding	0.0206447	4.04992	0.827621	0.99994	T2D-PD
ENSG00000096070:BRPF3	protein_coding	0.0237065	3.42644	0.827719	0.99994	T2D-PD
ENSG00000117862:TXNDC12	protein_coding	-0.0287291	5.83934	0.827729	0.99994	T2D-PD
ENSG00000164331:ANKRA2	protein_coding	0.0225265	3.6971	0.827779	0.99994	T2D-PD
ENSG00000100918:REC8	protein_coding	0.0302277	4.8001	0.827802	0.99994	T2D-PD
ENSG00000276980:AC008760.2	lncRNA	-0.175523	-2.85602	0.827818	0.99994	T2D-PD
ENSG00000103245:CIAO3	protein_coding	0.0245943	3.36091	0.82799	0.99994	T2D-PD
ENSG00000125485:DDX31	protein_coding	-0.0258566	2.59413	0.827998	0.99994	T2D-PD
ENSG00000184216:IRAK1	protein_coding	0.0347629	4.84871	0.828021	0.99994	T2D-PD
ENSG00000164414:SLC35A1	protein_coding	-0.0269486	3.56218	0.828076	0.99994	T2D-PD
ENSG00000277476:AC005332.5	lncRNA	-0.0461359	0.834199	0.828085	0.99994	T2D-PD
ENSG00000234494:SP2-AS1	lncRNA	-0.0603584	0.32629	0.828104	0.99994	T2D-PD
ENSG00000273314:AC005229.4	lncRNA	0.038953	1.50099	0.828113	0.99994	T2D-PD
ENSG00000144306:SCRN3	protein_coding	-0.0208156	3.81844	0.828117	0.99994	T2D-PD
ENSG00000091986:CCDC80	protein_coding	0.175238	-1.84263	0.828251	0.99994	T2D-PD
ENSG00000198042:MAK16	protein_coding	-0.0322592	3.06091	0.828297	0.99994	T2D-PD
ENSG00000164879:CA3	protein_coding	0.0657953	-0.362045	0.82831	0.99994	T2D-PD
ENSG00000105641:SLC5A5	protein_coding	-0.254143	-3.02014	0.828328	0.99994	T2D-PD
ENSG00000277715:AC079174.2	lncRNA	-0.0474293	1.09501	0.828336	0.99994	T2D-PD
ENSG00000163389:POGLUT1	protein_coding	-0.0254616	3.57161	0.828374	0.99994	T2D-PD
ENSG00000272995:AC097505.1	lncRNA	0.124009	-2.36214	0.828395	0.99994	T2D-PD
ENSG00000163872:YEATS2	protein_coding	0.0291573	3.53782	0.828483	0.99994	T2D-PD
ENSG00000167625:ZNF526	protein_coding	-0.0300309	2.38666	0.828533	0.99994	T2D-PD
ENSG00000100341:PNPLA5	protein_coding	0.232161	-2.87517	0.82854	0.99994	T2D-PD
ENSG00000112964:GHR	protein_coding	0.0972264	-0.711772	0.828571	0.99994	T2D-PD
ENSG00000079308:TNS1	protein_coding	0.0816835	-0.446596	0.828585	0.99994	T2D-PD
ENSG00000109805:NCAPG	protein_coding	0.0969482	-1.89949	0.828626	0.99994	T2D-PD
ENSG00000113494:PRLR	protein_coding	-0.0371802	4.42769	0.82866	0.99994	T2D-PD
ENSG00000100445:SDR39U1	protein_coding	0.0230847	4.67246	0.82875	0.99994	T2D-PD
ENSG00000115257:PCSK4	protein_coding	-0.0696942	-0.566213	0.828793	0.99994	T2D-PD
ENSG00000102309:PIN4	protein_coding	-0.0271968	5.68169	0.828817	0.99994	T2D-PD
ENSG00000111897:SERINC1	protein_coding	-0.0196973	7.05387	0.828878	0.99994	T2D-PD
ENSG00000141449:GREB1L	protein_coding	-0.0947995	-1.38366	0.828895	0.99994	T2D-PD
ENSG00000146700:SSC4D	protein_coding	0.0508169	-0.46509	0.828899	0.99994	T2D-PD
ENSG00000100941:PNN	protein_coding	0.0212976	6.78499	0.828909	0.99994	T2D-PD
ENSG00000124160:NCOA5	protein_coding	0.0380103	2.58753	0.82891	0.99994	T2D-PD
ENSG00000141510:TP53	protein_coding	0.0304581	2.4445	0.828917	0.99994	T2D-PD
ENSG00000244067:GSTA2	protein_coding	-0.128955	0.439987	0.828926	0.99994	T2D-PD
ENSG00000204316:MRPL38	protein_coding	0.0194966	5.3649	0.828996	0.99994	T2D-PD
ENSG00000103740:ACSBG1	protein_coding	-0.18724	-2.65152	0.829022	0.99994	T2D-PD
ENSG00000132313:MRPL35	protein_coding	-0.0217537	4.80582	0.829039	0.99994	T2D-PD
ENSG00000089177:KIF16B	protein_coding	-0.0208899	3.89292	0.829055	0.99994	T2D-PD
ENSG00000126259:KIRREL2	protein_coding	0.0282856	3.30551	0.829079	0.99994	T2D-PD
ENSG00000169914:OTUD3	protein_coding	-0.0285433	2.54398	0.829115	0.99994	T2D-PD
ENSG00000174944:P2RY14	protein_coding	-0.200394	-1.94445	0.829162	0.99994	T2D-PD
ENSG00000130720:FIBCD1	protein_coding	-0.208707	-2.3147	0.829178	0.99994	T2D-PD
ENSG00000174749:FAM241A	protein_coding	0.0500901	3.77597	0.829187	0.99994	T2D-PD
ENSG00000042062:RIPOR3	protein_coding	0.114465	-2.06597	0.82923	0.99994	T2D-PD
ENSG00000100218:RSPH14	protein_coding	-0.0349826	0.938717	0.829273	0.99994	T2D-PD
ENSG00000240857:RDH14	protein_coding	0.0290794	4.82407	0.829322	0.99994	T2D-PD
ENSG00000253848:AC010834.2	lncRNA	-0.162221	-2.70913	0.829358	0.99994	T2D-PD
ENSG00000104093:DMXL2	protein_coding	-0.0209192	4.6087	0.829362	0.99994	T2D-PD
ENSG00000236581:STARD13-AS	processed_transcript	-0.114608	-2.20231	0.829421	0.99994	T2D-PD
ENSG00000233894:AC105271.1	lncRNA	0.102291	-2.3468	0.829566	0.99994	T2D-PD
ENSG00000073584:SMARCE1	protein_coding	-0.0163289	6.28393	0.829607	0.99994	T2D-PD
ENSG00000103723:AP3B2	protein_coding	0.0252824	3.87658	0.829633	0.99994	T2D-PD
ENSG00000149564:ESAM	protein_coding	0.126804	-1.44579	0.829709	0.99994	T2D-PD
ENSG00000109794:FAM149A	protein_coding	-0.0499305	1.59937	0.829717	0.99994	T2D-PD
ENSG00000116095:PLEKHA3	protein_coding	0.023405	5.07011	0.829732	0.99994	T2D-PD
ENSG00000188706:ZDHHC9	protein_coding	-0.0255112	3.53763	0.829806	0.99994	T2D-PD
ENSG00000180875:GREM2	protein_coding	-0.0953318	0.792252	0.82981	0.99994	T2D-PD
ENSG00000196632:WNK3	protein_coding	0.0269819	4.22863	0.829893	0.99994	T2D-PD
ENSG00000149600:COMMD7	protein_coding	0.0199284	5.15783	0.829908	0.99994	T2D-PD
ENSG00000235590:GNAS-AS1	antisense	-0.0476934	0.523296	0.830027	0.99994	T2D-PD
ENSG00000143469:SYT14	protein_coding	0.0178658	5.07125	0.830072	0.99994	T2D-PD
ENSG00000089775:ZBTB25	protein_coding	-0.0247062	3.81918	0.830075	0.99994	T2D-PD
ENSG00000198837:DENND4B	protein_coding	0.0229265	3.58124	0.830076	0.99994	T2D-PD
ENSG00000269038:AP001462.1	lncRNA	-0.0386348	1.37823	0.830152	0.99994	T2D-PD
ENSG00000198160:MIER1	protein_coding	0.0205826	5.23752	0.830269	0.99994	T2D-PD
ENSG00000099381:SETD1A	protein_coding	-0.0264697	2.22151	0.830289	0.99994	T2D-PD
ENSG00000126453:BCL2L12	protein_coding	-0.0630134	-0.0915942	0.830346	0.99994	T2D-PD
ENSG00000244541:LINC01213	lncRNA	-0.18084	-2.00854	0.830405	0.99994	T2D-PD
ENSG00000114812:VIPR1	protein_coding	0.0604624	0.782708	0.830431	0.99994	T2D-PD
ENSG00000141127:PRPSAP2	protein_coding	-0.0180668	4.62425	0.830449	0.99994	T2D-PD
ENSG00000164574:GALNT10	protein_coding	0.0327183	2.22167	0.830493	0.99994	T2D-PD
ENSG00000076258:FMO4	protein_coding	0.0965354	-0.772482	0.83058	0.99994	T2D-PD
ENSG00000227868:TEX46	protein_coding	-0.118698	-2.51818	0.830652	0.99994	T2D-PD
ENSG00000186907:RTN4RL2	protein_coding	0.0509437	2.54382	0.830733	0.99994	T2D-PD
ENSG00000267251:AC139100.1	lncRNA	0.154631	-2.33813	0.830742	0.99994	T2D-PD
ENSG00000099974:DDTL	protein_coding	0.0951247	-0.260873	0.830808	0.99994	T2D-PD
ENSG00000184838:PRR16	protein_coding	0.145508	-1.36306	0.830819	0.99994	T2D-PD
ENSG00000096872:IFT74	protein_coding	0.0203637	4.74382	0.830861	0.99994	T2D-PD
ENSG00000011114:BTBD7	protein_coding	-0.0183494	4.70158	0.830918	0.99994	T2D-PD
ENSG00000137331:IER3	protein_coding	-0.104228	7.53662	0.831013	0.99994	T2D-PD
ENSG00000169877:AHSP	protein_coding	-0.162675	-1.93907	0.831019	0.99994	T2D-PD
ENSG00000111859:NEDD9	protein_coding	-0.0322216	4.93946	0.831046	0.99994	T2D-PD
ENSG00000100206:DMC1	protein_coding	0.0730368	-1.58221	0.831068	0.99994	T2D-PD
ENSG00000244184:AC091153.3	lncRNA	-0.0505255	0.755878	0.83108	0.99994	T2D-PD
ENSG00000171450:CDK5R2	protein_coding	-0.0316423	5.90102	0.831165	0.99994	T2D-PD
ENSG00000113391:FAM172A	protein_coding	0.0187511	4.44568	0.831308	0.99994	T2D-PD
ENSG00000197043:ANXA6	protein_coding	0.0319795	6.40847	0.831329	0.99994	T2D-PD
ENSG00000165661:QSOX2	protein_coding	0.0202354	4.53007	0.831369	0.99994	T2D-PD
ENSG00000092094:OSGEP	protein_coding	0.0256072	4.46148	0.831369	0.99994	T2D-PD
ENSG00000278668:AC005899.7	lncRNA	0.0509289	0.318196	0.831421	0.99994	T2D-PD
ENSG00000184368:MAP7D2	protein_coding	-0.0283241	4.20557	0.831427	0.99994	T2D-PD
ENSG00000169136:ATF5	protein_coding	0.0239445	3.4106	0.831436	0.99994	T2D-PD
ENSG00000167220:HDHD2	protein_coding	0.0223011	5.09598	0.831447	0.99994	T2D-PD
ENSG00000091490:SEL1L3	protein_coding	0.0388658	2.30061	0.831483	0.99994	T2D-PD
ENSG00000151006:PRSS53	protein_coding	-0.0424516	0.612749	0.831499	0.99994	T2D-PD
ENSG00000226465:AL390198.1	lncRNA	-0.0649966	0.581115	0.831624	0.99994	T2D-PD
ENSG00000100433:KCNK10	protein_coding	0.0653301	1.43841	0.831647	0.99994	T2D-PD
ENSG00000223745:CCDC18-AS1	lncRNA	0.0242936	5.15197	0.831675	0.99994	T2D-PD
ENSG00000178980:SELENOW	protein_coding	0.0219172	6.64943	0.831696	0.99994	T2D-PD
ENSG00000197712:FAM114A1	protein_coding	0.0254287	5.2927	0.831701	0.99994	T2D-PD
ENSG00000188732:FAM221A	protein_coding	-0.0253174	2.79577	0.831703	0.99994	T2D-PD
ENSG00000124207:CSE1L	protein_coding	0.0213064	5.03772	0.831728	0.99994	T2D-PD
ENSG00000100344:PNPLA3	protein_coding	0.102104	-2.11087	0.831797	0.99994	T2D-PD
ENSG00000175505:CLCF1	protein_coding	-0.101009	-2.1657	0.831854	0.99994	T2D-PD
ENSG00000099284:H2AFY2	protein_coding	0.0185591	4.23723	0.83191	0.99994	T2D-PD
ENSG00000141040:ZNF287	protein_coding	-0.030335	2.68447	0.831914	0.99994	T2D-PD
ENSG00000085433:WDR47	protein_coding	0.0225693	2.7663	0.831916	0.99994	T2D-PD
ENSG00000001561:ENPP4	protein_coding	0.0211288	4.71207	0.831962	0.99994	T2D-PD
ENSG00000135338:LCA5	protein_coding	0.0223564	3.64002	0.831988	0.99994	T2D-PD
ENSG00000260658:AC138305.1	lncRNA	0.114379	-0.858543	0.83225	0.99994	T2D-PD
ENSG00000007376:RPUSD1	protein_coding	-0.0267468	2.24642	0.83231	0.99994	T2D-PD
ENSG00000064703:DDX20	protein_coding	0.0238666	3.13364	0.832314	0.99994	T2D-PD
ENSG00000284543:LINC01226	lncRNA	0.153291	-2.04815	0.832337	0.99994	T2D-PD
ENSG00000130347:RTN4IP1	protein_coding	0.032661	2.29268	0.832449	0.99994	T2D-PD
ENSG00000238197:PAXBP1-AS1	antisense	0.024508	4.04104	0.832457	0.99994	T2D-PD
ENSG00000105523:FAM83E	protein_coding	-0.230727	-2.98979	0.832489	0.99994	T2D-PD
ENSG00000138433:CIR1	protein_coding	0.0236626	5.59788	0.832492	0.99994	T2D-PD
ENSG00000072778:ACADVL	protein_coding	0.0197183	7.44754	0.83253	0.99994	T2D-PD
ENSG00000272501:AL662844.4	lncRNA	0.0603717	2.31752	0.832542	0.99994	T2D-PD
ENSG00000123342:MMP19	protein_coding	-0.134563	-2.47738	0.832597	0.99994	T2D-PD
ENSG00000159346:ADIPOR1	protein_coding	-0.0223148	5.34718	0.832613	0.99994	T2D-PD
ENSG00000122641:INHBA	protein_coding	0.0951957	6.42033	0.832687	0.99994	T2D-PD
ENSG00000243479:MNX1-AS1	antisense	-0.0353126	2.48095	0.83269	0.99994	T2D-PD
ENSG00000166800:LDHAL6A	protein_coding	0.23469	-2.46986	0.832712	0.99994	T2D-PD
ENSG00000229956:ZRANB2-AS2	processed_transcript	-0.0272694	1.76242	0.832723	0.99994	T2D-PD
ENSG00000215244:LINC02649	lncRNA	-0.0847695	-1.29975	0.832728	0.99994	T2D-PD
ENSG00000148308:GTF3C5	protein_coding	-0.0253488	3.46649	0.832787	0.99994	T2D-PD
ENSG00000170989:S1PR1	protein_coding	-0.288624	-3.0099	0.83282	0.99994	T2D-PD
ENSG00000285103:AL451123.1	lncRNA	0.128922	-1.89969	0.832831	0.99994	T2D-PD
ENSG00000128513:POT1	protein_coding	0.0225656	3.23234	0.832842	0.99994	T2D-PD
ENSG00000233806:LINC01237	lncRNA	0.0907682	-2.14133	0.832855	0.99994	T2D-PD
ENSG00000255568:BRWD1-AS2	lncRNA	0.0407731	1.28801	0.832858	0.99994	T2D-PD
ENSG00000055732:MCOLN3	protein_coding	0.0246883	4.7608	0.833014	0.99994	T2D-PD
ENSG00000273082:Z73429.1	lncRNA	-0.105164	-1.99383	0.833121	0.99994	T2D-PD
ENSG00000123178:SPRYD7	protein_coding	-0.0183301	5.2589	0.833128	0.99994	T2D-PD
ENSG00000144848:ATG3	protein_coding	-0.0223318	5.63106	0.833135	0.99994	T2D-PD
ENSG00000255337:AP001830.1	lncRNA	0.0666411	-0.442281	0.833185	0.99994	T2D-PD
ENSG00000165325:DEUP1	protein_coding	0.0735914	2.25341	0.833191	0.99994	T2D-PD
ENSG00000136783:NIPSNAP3A	protein_coding	0.0219998	5.39681	0.83321	0.99994	T2D-PD
ENSG00000145365:TIFA	protein_coding	-0.0283539	2.81168	0.833271	0.99994	T2D-PD
ENSG00000136052:SLC41A2	protein_coding	0.0351018	3.4653	0.833301	0.99994	T2D-PD
ENSG00000114021:NIT2	protein_coding	-0.0357776	5.42653	0.833328	0.99994	T2D-PD
ENSG00000196923:PDLIM7	protein_coding	-0.0528072	2.16351	0.833339	0.99994	T2D-PD
ENSG00000186862:PDZD7	protein_coding	0.0604574	-0.18833	0.833374	0.99994	T2D-PD
ENSG00000155100:OTUD6B	protein_coding	-0.0256744	3.03539	0.833388	0.99994	T2D-PD
ENSG00000152969:JAKMIP1	protein_coding	0.0379727	2.11606	0.833391	0.99994	T2D-PD
ENSG00000167702:KIFC2	protein_coding	-0.0337038	3.02606	0.83341	0.99994	T2D-PD
ENSG00000197119:SLC25A29	protein_coding	0.0316206	3.33474	0.833474	0.99994	T2D-PD
ENSG00000254528:AP000757.1	lncRNA	0.079816	-0.65758	0.833484	0.99994	T2D-PD
ENSG00000130717:UCK1	protein_coding	0.0207533	3.51445	0.83356	0.99994	T2D-PD
ENSG00000204386:NEU1	protein_coding	-0.0312021	6.8438	0.833606	0.99994	T2D-PD
ENSG00000100739:BDKRB1	protein_coding	-0.0864564	-0.942297	0.833637	0.99994	T2D-PD
ENSG00000272449:AL139246.5	lncRNA	-0.0389768	2.13904	0.833765	0.99994	T2D-PD
ENSG00000134028:ADAMDEC1	protein_coding	0.290012	-2.94968	0.833794	0.99994	T2D-PD
ENSG00000115942:ORC2	protein_coding	0.0247838	3.10976	0.8338	0.99994	T2D-PD
ENSG00000127663:KDM4B	protein_coding	0.0298154	4.08767	0.833897	0.99994	T2D-PD
ENSG00000247877:AC021086.1	lncRNA	0.0437033	0.271415	0.834021	0.99994	T2D-PD
ENSG00000204758:AC008429.1	lncRNA	-0.0567752	-0.935497	0.834083	0.99994	T2D-PD
ENSG00000155085:AK9	protein_coding	0.0212437	3.40721	0.834095	0.99994	T2D-PD
ENSG00000271590:AC108463.3	lncRNA	-0.189422	-2.17027	0.834172	0.99994	T2D-PD
ENSG00000124171:PARD6B	protein_coding	0.0310478	2.66609	0.834261	0.99994	T2D-PD
ENSG00000139637:C12orf10	protein_coding	0.0182213	5.49845	0.83429	0.99994	T2D-PD
ENSG00000285940:AC009899.1	lncRNA	0.119513	-1.72756	0.834297	0.99994	T2D-PD
ENSG00000228293:AL049712.1	lncRNA	0.234001	-2.96988	0.834309	0.99994	T2D-PD
ENSG00000125834:STK35	protein_coding	-0.0247178	2.67337	0.834345	0.99994	T2D-PD
ENSG00000259153:AC004816.1	lncRNA	-0.0279897	2.466	0.834466	0.99994	T2D-PD
ENSG00000278200:LINC01971	lncRNA	0.0654986	-1.05111	0.83447	0.99994	T2D-PD
ENSG00000270147:AC068620.2	lncRNA	-0.0548329	-0.695044	0.834505	0.99994	T2D-PD
ENSG00000101191:DIDO1	protein_coding	0.0155114	4.59601	0.834549	0.99994	T2D-PD
ENSG00000188352:FOCAD	protein_coding	-0.0242047	4.04766	0.834631	0.99994	T2D-PD
ENSG00000189376:C8orf76	protein_coding	-0.0269307	5.27235	0.834677	0.99994	T2D-PD
ENSG00000103932:RPAP1	protein_coding	-0.0241013	2.97831	0.834729	0.99994	T2D-PD
ENSG00000166477:LEO1	protein_coding	0.0188214	4.67208	0.834749	0.99994	T2D-PD
ENSG00000113845:TIMMDC1	protein_coding	-0.0196168	5.68972	0.834795	0.99994	T2D-PD
ENSG00000139620:KANSL2	protein_coding	0.0232062	3.15264	0.834813	0.99994	T2D-PD
ENSG00000262823:AC127521.1	lncRNA	-0.243824	-2.89912	0.83486	0.99994	T2D-PD
ENSG00000266933:AC005775.1	lncRNA	-0.118127	-2.14016	0.834915	0.99994	T2D-PD
ENSG00000185115:NSMCE3	protein_coding	-0.01862	5.4728	0.834919	0.99994	T2D-PD
ENSG00000129673:AANAT	protein_coding	0.215996	-2.60906	0.834969	0.99994	T2D-PD
ENSG00000259377:AC026770.1	lncRNA	0.0850693	-1.49357	0.83502	0.99994	T2D-PD
ENSG00000237343:AC246785.3	lncRNA	0.0747336	-0.301017	0.835041	0.99994	T2D-PD
ENSG00000179632:MAF1	protein_coding	-0.0168277	5.43184	0.835052	0.99994	T2D-PD
ENSG00000154217:PITPNC1	protein_coding	0.0232934	4.70327	0.835177	0.99994	T2D-PD
ENSG00000225614:ZNF469	protein_coding	0.147886	-2.87534	0.835278	0.99994	T2D-PD
ENSG00000089685:BIRC5	protein_coding	0.0893455	-2.32748	0.83529	0.99994	T2D-PD
ENSG00000162929:KIAA1841	protein_coding	-0.0291959	2.53709	0.835294	0.99994	T2D-PD
ENSG00000171533:MAP6	protein_coding	0.0238815	4.38421	0.835371	0.99994	T2D-PD
ENSG00000147996:CBWD5	protein_coding	-0.0331835	3.89764	0.835397	0.99994	T2D-PD
ENSG00000095321:CRAT	protein_coding	-0.0250255	3.4021	0.835407	0.99994	T2D-PD
ENSG00000139668:WDFY2	protein_coding	0.0282843	4.51225	0.835484	0.99994	T2D-PD
ENSG00000172159:FRMD3	protein_coding	-0.0704044	-1.11259	0.835503	0.99994	T2D-PD
ENSG00000261734:AC116096.1	lncRNA	-0.0657643	-0.729416	0.835507	0.99994	T2D-PD
ENSG00000230461:PROX1-AS1	antisense	-0.0465178	1.20463	0.835513	0.99994	T2D-PD
ENSG00000117133:RPF1	protein_coding	-0.0220861	5.09683	0.835527	0.99994	T2D-PD
ENSG00000141030:COPS3	protein_coding	-0.0188645	5.43907	0.835574	0.99994	T2D-PD
ENSG00000146574:CCZ1B	protein_coding	-0.0810924	2.66605	0.835592	0.99994	T2D-PD
ENSG00000150938:CRIM1	protein_coding	0.0426153	3.78037	0.835615	0.99994	T2D-PD
ENSG00000112379:ARFGEF3	protein_coding	0.0371933	8.44155	0.83574	0.99994	T2D-PD
ENSG00000169564:PCBP1	protein_coding	-0.020246	7.12825	0.83576	0.99994	T2D-PD
ENSG00000277214:AC009159.2	lncRNA	-0.115316	-2.12831	0.835839	0.99994	T2D-PD
ENSG00000161265:U2AF1L4	protein_coding	-0.0230677	3.72441	0.836038	0.99994	T2D-PD
ENSG00000152229:PSTPIP2	protein_coding	0.0829542	-1.56459	0.836068	0.99994	T2D-PD
ENSG00000246695:RASSF8-AS1	antisense	-0.0250545	3.66938	0.83615	0.99994	T2D-PD
ENSG00000270571:AC007681.1	lncRNA	0.110329	-2.35035	0.836167	0.99994	T2D-PD
ENSG00000100479:POLE2	protein_coding	0.0640253	0.504796	0.836319	0.99994	T2D-PD
ENSG00000259715:AC022087.1	lncRNA	-0.0667275	-1.22505	0.836353	0.99994	T2D-PD
ENSG00000104324:CPQ	protein_coding	-0.0269477	6.35026	0.836362	0.99994	T2D-PD
ENSG00000152234:ATP5F1A	protein_coding	-0.0223086	7.5318	0.836391	0.99994	T2D-PD
ENSG00000119559:C19orf25	protein_coding	0.0210803	4.89893	0.836568	0.99994	T2D-PD
ENSG00000110497:AMBRA1	protein_coding	0.0320334	2.03097	0.836613	0.99994	T2D-PD
ENSG00000075223:SEMA3C	protein_coding	-0.13389	-2.04457	0.836624	0.99994	T2D-PD
ENSG00000270178:AC007687.1	lncRNA	-0.122625	-2.35864	0.836635	0.99994	T2D-PD
ENSG00000092208:GEMIN2	protein_coding	0.028932	2.99657	0.836644	0.99994	T2D-PD
ENSG00000217128:FNIP1	protein_coding	-0.0199202	5.33014	0.836652	0.99994	T2D-PD
ENSG00000169439:SDC2	protein_coding	0.0286014	6.93019	0.836687	0.99994	T2D-PD
ENSG00000227857:AL358075.2	lncRNA	-0.0572202	-0.170972	0.836708	0.99994	T2D-PD
ENSG00000197054:ZNF763	protein_coding	-0.038279	1.17449	0.836818	0.99994	T2D-PD
ENSG00000053254:FOXN3	protein_coding	-0.0278249	4.94701	0.836844	0.99994	T2D-PD
ENSG00000022840:RNF10	protein_coding	-0.0181946	5.27073	0.836888	0.99994	T2D-PD
ENSG00000134070:IRAK2	protein_coding	0.0321378	1.56728	0.836982	0.99994	T2D-PD
ENSG00000181788:SIAH2	protein_coding	-0.0255479	3.44633	0.836999	0.99994	T2D-PD
ENSG00000170954:ZNF415	protein_coding	0.0306487	2.44891	0.837026	0.99994	T2D-PD
ENSG00000184675:AMER1	protein_coding	0.0507482	-0.478374	0.837062	0.99994	T2D-PD
ENSG00000129473:BCL2L2	protein_coding	0.0228406	4.00443	0.837086	0.99994	T2D-PD
ENSG00000223685:LINC00571	lincRNA	-0.0442703	0.61566	0.837185	0.99994	T2D-PD
ENSG00000131381:RBSN	protein_coding	0.0222543	3.01134	0.837297	0.99994	T2D-PD
ENSG00000259349:AC011921.1	lncRNA	-0.0487229	-0.034528	0.837371	0.99994	T2D-PD
ENSG00000105048:TNNT1	protein_coding	-0.205181	-2.42369	0.837442	0.99994	T2D-PD
ENSG00000148482:SLC39A12	protein_coding	0.18187	-2.18994	0.837507	0.99994	T2D-PD
ENSG00000238184:CD81-AS1	processed_transcript	0.064468	-1.16199	0.837523	0.99994	T2D-PD
ENSG00000285658:AC127035.1	lncRNA	0.066372	0.662322	0.837545	0.99994	T2D-PD
ENSG00000163956:LRPAP1	protein_coding	0.0268492	8.50084	0.83756	0.99994	T2D-PD
ENSG00000092330:TINF2	protein_coding	-0.0274743	4.3926	0.837595	0.99994	T2D-PD
ENSG00000243789:JMJD7	protein_coding	0.0317841	2.23571	0.8376	0.99994	T2D-PD
ENSG00000154485:MMP21	protein_coding	-0.101922	-1.07688	0.837731	0.99994	T2D-PD
ENSG00000143839:REN	protein_coding	0.112686	-2.01758	0.837784	0.99994	T2D-PD
ENSG00000137776:SLTM	protein_coding	0.020214	6.33294	0.837864	0.99994	T2D-PD
ENSG00000171757:LRRC34	protein_coding	0.0352442	1.93762	0.837902	0.99994	T2D-PD
ENSG00000272040:AC010245.2	lncRNA	-0.0490716	-0.660609	0.837968	0.99994	T2D-PD
ENSG00000116731:PRDM2	protein_coding	-0.0175477	4.40401	0.837992	0.99994	T2D-PD
ENSG00000232618:AL355304.1	lncRNA	0.0892334	-0.206853	0.838026	0.99994	T2D-PD
ENSG00000137404:NRM	protein_coding	0.0723584	-0.248063	0.838164	0.99994	T2D-PD
ENSG00000250357:AC108935.1	lncRNA	-0.0800822	-1.12707	0.838172	0.99994	T2D-PD
ENSG00000136560:TANK	protein_coding	-0.0205199	4.5495	0.838225	0.99994	T2D-PD
ENSG00000140262:TCF12	protein_coding	0.0213122	3.15303	0.838231	0.99994	T2D-PD
ENSG00000116898:MRPS15	protein_coding	-0.0182529	6.09448	0.838232	0.99994	T2D-PD
ENSG00000248874:C5orf17	protein_coding	0.0866569	-0.386813	0.838302	0.99994	T2D-PD
ENSG00000159363:ATP13A2	protein_coding	0.0214711	3.9558	0.838345	0.99994	T2D-PD
ENSG00000139641:ESYT1	protein_coding	0.0226321	5.69185	0.838352	0.99994	T2D-PD
ENSG00000285973:AC063960.2	lncRNA	0.0554033	0.60823	0.838373	0.99994	T2D-PD
ENSG00000253958:CLDN23	protein_coding	0.0585099	0.696602	0.838395	0.99994	T2D-PD
ENSG00000278266:AC079949.2	lncRNA	-0.0498553	2.35919	0.838415	0.99994	T2D-PD
ENSG00000103227:LMF1	protein_coding	0.0303327	3.98228	0.838428	0.99994	T2D-PD
ENSG00000213888:LINC01521	lncRNA	-0.0387982	0.526927	0.838433	0.99994	T2D-PD
ENSG00000168765:GSTM4	protein_coding	-0.0408362	2.24792	0.838446	0.99994	T2D-PD
ENSG00000221890:NPTXR	protein_coding	0.0274483	3.77072	0.838512	0.99994	T2D-PD
ENSG00000070444:MNT	protein_coding	0.0280983	3.62358	0.838512	0.99994	T2D-PD
ENSG00000074319:TSG101	protein_coding	-0.0183253	6.17343	0.838525	0.99994	T2D-PD
ENSG00000073734:ABCB11	protein_coding	0.0604345	-0.311572	0.838559	0.99994	T2D-PD
ENSG00000154642:C21orf91	protein_coding	-0.0418848	0.744135	0.838574	0.99994	T2D-PD
ENSG00000056097:ZFR	protein_coding	0.0167023	5.91456	0.838603	0.99994	T2D-PD
ENSG00000172794:RAB37	protein_coding	0.0404821	0.305786	0.83862	0.99994	T2D-PD
ENSG00000228055:FAM245A	lncRNA	0.132304	-2.59418	0.838728	0.99994	T2D-PD
ENSG00000183840:GPR39	protein_coding	0.0585411	-0.417235	0.838777	0.99994	T2D-PD
ENSG00000272159:AC087623.3	lncRNA	-0.0602301	-0.444996	0.838791	0.99994	T2D-PD
ENSG00000165819:METTL3	protein_coding	0.0229658	3.30654	0.838795	0.99994	T2D-PD
ENSG00000121644:DESI2	protein_coding	0.0211519	4.0981	0.838884	0.99994	T2D-PD
ENSG00000277526:AC245123.1	lncRNA	-0.221392	-2.62758	0.838907	0.99994	T2D-PD
ENSG00000172006:ZNF554	protein_coding	0.0333024	1.49754	0.838934	0.99994	T2D-PD
ENSG00000275765:AC091982.3	lncRNA	-0.0632476	-1.3165	0.838952	0.99994	T2D-PD
ENSG00000149313:AASDHPPT	protein_coding	0.0190873	5.10114	0.83896	0.99994	T2D-PD
ENSG00000145349:CAMK2D	protein_coding	0.0181842	5.94306	0.838991	0.99994	T2D-PD
ENSG00000196151:WDSUB1	protein_coding	-0.0297692	3.05536	0.839057	0.99994	T2D-PD
ENSG00000173825:TIGD3	protein_coding	-0.0477524	0.25892	0.839122	0.99994	T2D-PD
ENSG00000169607:CKAP2L	protein_coding	-0.163898	-2.91755	0.83915	0.99994	T2D-PD
ENSG00000204304:PBX2	protein_coding	-0.0256011	3.6912	0.839155	0.99994	T2D-PD
ENSG00000117592:PRDX6	protein_coding	0.0196727	6.77338	0.839243	0.99994	T2D-PD
ENSG00000172361:CFAP53	protein_coding	0.0439204	1.86062	0.839282	0.99994	T2D-PD
ENSG00000100532:CGRRF1	protein_coding	0.018232	5.16059	0.839302	0.99994	T2D-PD
ENSG00000167562:ZNF701	protein_coding	0.030024	2.81255	0.83947	0.99994	T2D-PD
ENSG00000162385:MAGOH	protein_coding	-0.0216436	5.94272	0.839494	0.99994	T2D-PD
ENSG00000108312:UBTF	protein_coding	0.0160732	5.01666	0.839585	0.99994	T2D-PD
ENSG00000157837:SPPL3	protein_coding	0.0173744	4.76151	0.839622	0.99994	T2D-PD
ENSG00000080189:SLC35C2	protein_coding	-0.0200067	4.62043	0.839623	0.99994	T2D-PD
ENSG00000234771:SLC25A25-AS1	lncRNA	0.0451731	2.75559	0.839724	0.99994	T2D-PD
ENSG00000158813:EDA	protein_coding	-0.0399759	1.3868	0.839733	0.99994	T2D-PD
ENSG00000198556:ZNF789	protein_coding	-0.025979	2.90134	0.839788	0.99994	T2D-PD
ENSG00000006007:GDE1	protein_coding	-0.0427505	5.03538	0.839874	0.99994	T2D-PD
ENSG00000102048:ASB9	protein_coding	0.0806027	-0.0991727	0.839918	0.99994	T2D-PD
ENSG00000091127:PUS7	protein_coding	-0.0355634	2.39029	0.839988	0.99994	T2D-PD
ENSG00000133111:RFXAP	protein_coding	-0.0233894	3.21457	0.840024	0.99994	T2D-PD
ENSG00000230317:LINC01284	lncRNA	-0.0589411	-0.213634	0.840025	0.99994	T2D-PD
ENSG00000139269:INHBE	protein_coding	0.13546	-2.44523	0.840026	0.99994	T2D-PD
ENSG00000273464:AP000238.1	lncRNA	-0.238443	-2.94762	0.840091	0.99994	T2D-PD
ENSG00000254431:AC084083.1	lncRNA	0.313399	-3.04886	0.840124	0.99994	T2D-PD
ENSG00000101945:SUV39H1	protein_coding	-0.0507367	0.245609	0.840174	0.99994	T2D-PD
ENSG00000285212:AL009178.3	lncRNA	-0.185496	-2.14758	0.840199	0.99994	T2D-PD
ENSG00000173548:SNX33	protein_coding	-0.0343538	0.823468	0.840208	0.99994	T2D-PD
ENSG00000012504:NR1H4	protein_coding	0.142235	-2.38946	0.840226	0.99994	T2D-PD
ENSG00000184083:FAM120C	protein_coding	0.0267608	2.87428	0.840322	0.99994	T2D-PD
ENSG00000250950:AC093752.2	lncRNA	-0.0945991	-2.15205	0.84035	0.99994	T2D-PD
ENSG00000237125:HAND2-AS1	antisense	0.0898184	-2.44451	0.840456	0.99994	T2D-PD
ENSG00000143954:REG3G	protein_coding	-0.160063	-1.10877	0.840476	0.99994	T2D-PD
ENSG00000087263:OGFOD1	protein_coding	0.0243571	3.2392	0.840497	0.99994	T2D-PD
ENSG00000136450:SRSF1	protein_coding	0.0157848	5.50048	0.840514	0.99994	T2D-PD
ENSG00000198010:DLGAP2	protein_coding	-0.0711239	-1.08961	0.840624	0.99994	T2D-PD
ENSG00000186010:NDUFA13	protein_coding	-0.0236539	9.62499	0.840689	0.99994	T2D-PD
ENSG00000013725:CD6	protein_coding	-0.103985	-2.16524	0.840704	0.99994	T2D-PD
ENSG00000145476:CYP4V2	protein_coding	-0.0302316	4.58614	0.840739	0.99994	T2D-PD
ENSG00000176293:ZNF135	protein_coding	0.028931	2.98823	0.84084	0.99994	T2D-PD
ENSG00000151846:PABPC3	protein_coding	0.0863202	-1.96536	0.840857	0.99994	T2D-PD
ENSG00000114867:EIF4G1	protein_coding	-0.0186177	6.2469	0.840867	0.99994	T2D-PD
ENSG00000048740:CELF2	protein_coding	0.0504446	2.89267	0.840871	0.99994	T2D-PD
ENSG00000112655:PTK7	protein_coding	-0.0214321	4.22239	0.840876	0.99994	T2D-PD
ENSG00000134318:ROCK2	protein_coding	-0.0229298	5.78759	0.840903	0.99994	T2D-PD
ENSG00000275437:AL121832.3	lncRNA	-0.0933382	-2.24277	0.84097	0.99994	T2D-PD
ENSG00000181781:ODF3L2	protein_coding	-0.161342	-2.82427	0.840979	0.99994	T2D-PD
ENSG00000005243:COPZ2	protein_coding	0.0612241	-0.443089	0.841029	0.99994	T2D-PD
ENSG00000213676:ATF6B	protein_coding	0.0230125	4.55132	0.841102	0.99994	T2D-PD
ENSG00000101361:NOP56	protein_coding	-0.0218445	5.51003	0.841138	0.99994	T2D-PD
ENSG00000253251:SHLD3	protein_coding	-0.0278401	1.51852	0.841334	0.99994	T2D-PD
ENSG00000078814:MYH7B	protein_coding	0.0713036	-0.527429	0.841359	0.99994	T2D-PD
ENSG00000163704:PRRT3	protein_coding	0.0281138	3.77594	0.84147	0.99994	T2D-PD
ENSG00000109390:NDUFC1	protein_coding	-0.0216356	7.83614	0.841498	0.99994	T2D-PD
ENSG00000203258:AC013549.1	lncRNA	-0.193537	-2.63019	0.841528	0.99994	T2D-PD
ENSG00000018236:CNTN1	protein_coding	0.0328144	7.11104	0.84159	0.99994	T2D-PD
ENSG00000162757:C1orf74	protein_coding	-0.0347238	2.06122	0.841608	0.99994	T2D-PD
ENSG00000256980:KHDC1L	protein_coding	0.126596	-2.27856	0.841636	0.99994	T2D-PD
ENSG00000157796:WDR19	protein_coding	0.026138	2.43706	0.841651	0.99994	T2D-PD
ENSG00000181104:F2R	protein_coding	-0.0979671	-1.50902	0.841675	0.99994	T2D-PD
ENSG00000254319:AC246817.2	lncRNA	-0.0563198	0.340349	0.841824	0.99994	T2D-PD
ENSG00000166448:TMEM130	protein_coding	0.0733972	1.31149	0.841906	0.99994	T2D-PD
ENSG00000196639:HRH1	protein_coding	-0.102235	-1.0834	0.841978	0.99994	T2D-PD
ENSG00000178904:DPY19L3	protein_coding	0.0235606	3.01794	0.842047	0.99994	T2D-PD
ENSG00000154305:MIA3	protein_coding	0.0175362	5.35176	0.842062	0.99994	T2D-PD
ENSG00000204860:FAM201A	antisense	0.0434042	1.49661	0.8421	0.99994	T2D-PD
ENSG00000198483:ANKRD35	protein_coding	0.116978	-2.40924	0.842103	0.99994	T2D-PD
ENSG00000072133:RPS6KA6	protein_coding	0.0212522	3.44741	0.842127	0.99994	T2D-PD
ENSG00000167711:SERPINF2	protein_coding	0.0938945	-1.63638	0.842153	0.99994	T2D-PD
ENSG00000277270:AL160412.1	lncRNA	-0.170063	-2.58043	0.842268	0.99994	T2D-PD
ENSG00000167123:CERCAM	protein_coding	0.0435775	4.62327	0.842297	0.99994	T2D-PD
ENSG00000227057:WDR46	protein_coding	-0.0190989	4.86449	0.842299	0.99994	T2D-PD
ENSG00000232434:AJM1	protein_coding	-0.0256048	4.0099	0.842346	0.99994	T2D-PD
ENSG00000141376:BCAS3	protein_coding	-0.0320903	1.58967	0.842359	0.99994	T2D-PD
ENSG00000170275:CRTAP	protein_coding	-0.0255088	4.15171	0.842361	0.99994	T2D-PD
ENSG00000248049:UBA6-AS1	antisense	-0.028329	3.39266	0.842435	0.99994	T2D-PD
ENSG00000145386:CCNA2	protein_coding	-0.0843652	-1.05532	0.842448	0.99994	T2D-PD
ENSG00000127337:YEATS4	protein_coding	-0.02467	4.47569	0.842547	0.99994	T2D-PD
ENSG00000176444:CLK2	protein_coding	0.0272693	2.52598	0.842625	0.99994	T2D-PD
ENSG00000277873:AC131159.2	lncRNA	-0.0770626	-1.9297	0.842656	0.99994	T2D-PD
ENSG00000184304:PRKD1	protein_coding	-0.0506415	1.89971	0.842691	0.99994	T2D-PD
ENSG00000008838:MED24	protein_coding	-0.0244536	3.76023	0.842823	0.99994	T2D-PD
ENSG00000198822:GRM3	protein_coding	0.0823007	-1.1115	0.842924	0.99994	T2D-PD
ENSG00000085840:ORC1	protein_coding	-0.0733523	-1.57805	0.84295	0.99994	T2D-PD
ENSG00000181798:LINC00471	processed_transcript	-0.0441456	0.371397	0.842957	0.99994	T2D-PD
ENSG00000132855:ANGPTL3	protein_coding	0.072886	0.144883	0.842963	0.99994	T2D-PD
ENSG00000233029:AC244453.2	lncRNA	-0.16267	-3.02576	0.842965	0.99994	T2D-PD
ENSG00000130635:COL5A1	protein_coding	0.06763	-0.919675	0.843079	0.99994	T2D-PD
ENSG00000005844:ITGAL	protein_coding	-0.170708	-2.82609	0.843106	0.99994	T2D-PD
ENSG00000167780:SOAT2	protein_coding	0.0917163	-2.43007	0.843127	0.99994	T2D-PD
ENSG00000129351:ILF3	protein_coding	0.0162384	5.79524	0.843151	0.99994	T2D-PD
ENSG00000237476:LINC01637	lncRNA	-0.0411952	3.64543	0.84321	0.99994	T2D-PD
ENSG00000157800:SLC37A3	protein_coding	0.0217505	3.24676	0.843246	0.99994	T2D-PD
ENSG00000139973:SYT16	protein_coding	-0.0649521	2.23327	0.84331	0.99994	T2D-PD
ENSG00000233684:LINC01865	lncRNA	0.251336	-3.0495	0.843448	0.99994	T2D-PD
ENSG00000198542:ITGBL1	protein_coding	-0.167663	-1.76716	0.84347	0.99994	T2D-PD
ENSG00000186479:RGS7BP	protein_coding	-0.120961	-1.09332	0.843472	0.99994	T2D-PD
ENSG00000184809:B3GALT5-AS1	lncRNA	0.0436884	0.865602	0.843496	0.99994	T2D-PD
ENSG00000173933:RBM4	protein_coding	-0.0148956	6.60262	0.843594	0.99994	T2D-PD
ENSG00000185158:LRRC37B	protein_coding	0.0316213	2.40859	0.843643	0.99994	T2D-PD
ENSG00000261061:AC092718.4	lncRNA	0.0497088	-0.0352741	0.843678	0.99994	T2D-PD
ENSG00000166401:SERPINB8	protein_coding	-0.0875808	1.43082	0.84369	0.99994	T2D-PD
ENSG00000141314:RHBDL3	protein_coding	0.0875059	-2.13988	0.843781	0.99994	T2D-PD
ENSG00000275812:AL121829.2	lncRNA	0.256985	-2.46126	0.843912	0.99994	T2D-PD
ENSG00000167005:NUDT21	protein_coding	0.0190676	4.68857	0.843946	0.99994	T2D-PD
ENSG00000084444:FAM234B	protein_coding	0.0293406	2.11584	0.843953	0.99994	T2D-PD
ENSG00000137752:CASP1	protein_coding	-0.0326528	-2.89256	0.843969	0.99994	T2D-PD
ENSG00000023318:ERP44	protein_coding	-0.0266741	6.52529	0.843998	0.99994	T2D-PD
ENSG00000113520:IL4	protein_coding	0.162518	-1.15897	0.844084	0.99994	T2D-PD
ENSG00000254602:AP000662.1	lncRNA	0.128898	-2.83241	0.844111	0.99994	T2D-PD
ENSG00000130038:CRACR2A	protein_coding	-0.0901682	-1.54789	0.844146	0.99994	T2D-PD
ENSG00000091317:CMTM6	protein_coding	0.018149	6.60496	0.844267	0.99994	T2D-PD
ENSG00000231993:EP300-AS1	lncRNA	-0.0830352	-1.38665	0.844357	0.99994	T2D-PD
ENSG00000171443:ZNF524	protein_coding	0.0185076	4.23576	0.844368	0.99994	T2D-PD
ENSG00000142279:WTIP	protein_coding	0.0659024	-1.11563	0.844379	0.99994	T2D-PD
ENSG00000117114:ADGRL2	protein_coding	-0.0539584	1.72523	0.844471	0.99994	T2D-PD
ENSG00000171564:FGB	protein_coding	0.136714	4.84725	0.844514	0.99994	T2D-PD
ENSG00000169249:ZRSR2	protein_coding	-0.0275533	3.2734	0.844554	0.99994	T2D-PD
ENSG00000275056:AC020663.3	lncRNA	0.0487432	0.506155	0.844555	0.99994	T2D-PD
ENSG00000062725:APPBP2	protein_coding	0.0141744	5.03971	0.844564	0.99994	T2D-PD
ENSG00000155850:SLC26A2	protein_coding	0.0261385	3.55513	0.844655	0.99994	T2D-PD
ENSG00000255571:MIR9-3HG	lncRNA	0.0730685	-1.63037	0.84466	0.99994	T2D-PD
ENSG00000160179:ABCG1	protein_coding	-0.0315608	3.51558	0.844696	0.99994	T2D-PD
ENSG00000129493:HEATR5A	protein_coding	0.0216097	4.16015	0.844705	0.99994	T2D-PD
ENSG00000258938:AL162311.3	lncRNA	0.0840782	-1.71605	0.844774	0.99994	T2D-PD
ENSG00000186212:SOWAHB	protein_coding	-0.0421121	0.873755	0.844796	0.99994	T2D-PD
ENSG00000132463:GRSF1	protein_coding	0.0192945	6.4846	0.844836	0.99994	T2D-PD
ENSG00000115866:DARS	protein_coding	0.0272898	6.35658	0.84487	0.99994	T2D-PD
ENSG00000052795:FNIP2	protein_coding	-0.039335	6.3621	0.844914	0.99994	T2D-PD
ENSG00000087253:LPCAT2	protein_coding	0.1959	-2.74917	0.844965	0.99994	T2D-PD
ENSG00000246331:AC010198.1	lncRNA	0.141904	-2.35172	0.844984	0.99994	T2D-PD
ENSG00000235162:C12orf75	protein_coding	-0.024388	8.1641	0.845006	0.99994	T2D-PD
ENSG00000025423:HSD17B6	protein_coding	0.077891	-1.97896	0.845038	0.99994	T2D-PD
ENSG00000168461:RAB31	protein_coding	0.0361697	3.00336	0.845067	0.99994	T2D-PD
ENSG00000158006:PAFAH2	protein_coding	-0.0216973	2.78129	0.84508	0.99994	T2D-PD
ENSG00000271344:AC018638.6	lncRNA	0.0707165	-1.20062	0.845094	0.99994	T2D-PD
ENSG00000170873:MTSS1	protein_coding	0.0239528	5.29338	0.845196	0.99994	T2D-PD
ENSG00000160783:PMF1	protein_coding	-0.0185817	5.84092	0.845251	0.99994	T2D-PD
ENSG00000233854:POU6F2-AS2	antisense	0.164562	-2.88895	0.845346	0.99994	T2D-PD
ENSG00000251350:LINC02475	lncRNA	0.304005	-2.6288	0.845371	0.99994	T2D-PD
ENSG00000164663:USP49	protein_coding	0.0313932	2.36838	0.845386	0.99994	T2D-PD
ENSG00000228340:MIR646HG	lncRNA	0.101483	0.40385	0.845398	0.99994	T2D-PD
ENSG00000165115:KIF27	protein_coding	0.0246233	2.53187	0.845459	0.99994	T2D-PD
ENSG00000231705:AL451069.2	lncRNA	-0.0946449	-2.05149	0.845586	0.99994	T2D-PD
ENSG00000143178:TBX19	protein_coding	-0.0355705	1.07458	0.845612	0.99994	T2D-PD
ENSG00000188771:PLET1	protein_coding	0.155605	-2.55458	0.84565	0.99994	T2D-PD
ENSG00000124116:WFDC3	protein_coding	0.0682841	-0.647515	0.845704	0.99994	T2D-PD
ENSG00000065150:IPO5	protein_coding	-0.0157665	5.11641	0.845886	0.99994	T2D-PD
ENSG00000136271:DDX56	protein_coding	-0.0170811	4.38349	0.845949	0.99994	T2D-PD
ENSG00000160299:PCNT	protein_coding	0.0223342	3.94144	0.845978	0.99994	T2D-PD
ENSG00000171056:SOX7	protein_coding	-0.0665524	-1.30067	0.845997	0.99994	T2D-PD
ENSG00000182963:GJC1	protein_coding	0.124041	-2.57067	0.846039	0.99994	T2D-PD
ENSG00000140030:GPR65	protein_coding	-0.351654	-2.73472	0.846066	0.99994	T2D-PD
ENSG00000100280:AP1B1	protein_coding	0.0211149	4.52144	0.846165	0.99994	T2D-PD
ENSG00000239282:CASTOR1	protein_coding	-0.0425453	1.07341	0.846226	0.99994	T2D-PD
ENSG00000169085:VXN	protein_coding	-0.216929	-2.63414	0.846445	0.99994	T2D-PD
ENSG00000153395:LPCAT1	protein_coding	-0.0239121	3.86153	0.846551	0.99994	T2D-PD
ENSG00000104835:SARS2	protein_coding	0.0297662	2.67579	0.846553	0.99994	T2D-PD
ENSG00000257835:AC073591.1	lncRNA	0.345058	-2.76053	0.846569	0.99994	T2D-PD
ENSG00000163807:KIAA1143	protein_coding	0.0198813	4.28176	0.846597	0.99994	T2D-PD
ENSG00000163877:SNIP1	protein_coding	0.0220715	3.13678	0.846649	0.99994	T2D-PD
ENSG00000186188:FFAR4	protein_coding	-0.111237	-1.15129	0.846653	0.99994	T2D-PD
ENSG00000215440:NPEPL1	protein_coding	-0.0395136	4.28824	0.846687	0.99994	T2D-PD
ENSG00000183340:JRKL	protein_coding	0.0350319	3.32774	0.846705	0.99994	T2D-PD
ENSG00000100083:GGA1	protein_coding	-0.0182538	4.72833	0.846722	0.99994	T2D-PD
ENSG00000104320:NBN	protein_coding	-0.0197838	4.35945	0.846722	0.99994	T2D-PD
ENSG00000226266:AC009961.1	lncRNA	0.0379889	0.866379	0.846743	0.99994	T2D-PD
ENSG00000145425:RPS3A	protein_coding	-0.0178943	10.777	0.846744	0.99994	T2D-PD
ENSG00000140694:PARN	protein_coding	-0.0187158	3.42695	0.846821	0.99994	T2D-PD
ENSG00000136870:ZNF189	protein_coding	0.0265282	3.15125	0.84687	0.99994	T2D-PD
ENSG00000259424:IRAIN	lncRNA	-0.0869257	-2.43051	0.846911	0.99994	T2D-PD
ENSG00000248866:USP46-AS1	lincRNA	0.0427746	0.248144	0.846941	0.99994	T2D-PD
ENSG00000129295:LRRC6	protein_coding	0.0568961	1.08915	0.846977	0.99994	T2D-PD
ENSG00000198951:NAGA	protein_coding	0.0212517	3.77364	0.847013	0.99994	T2D-PD
ENSG00000249307:LINC01088	antisense	0.112777	-2.51315	0.847013	0.99994	T2D-PD
ENSG00000100815:TRIP11	protein_coding	0.0148511	6.61663	0.847031	0.99994	T2D-PD
ENSG00000276107:AC037198.1	lncRNA	0.243918	-2.83809	0.847079	0.99994	T2D-PD
ENSG00000186314:PRELID2	protein_coding	0.033851	3.10291	0.84709	0.99994	T2D-PD
ENSG00000179889:PDXDC1	protein_coding	-0.0214702	6.02666	0.847093	0.99994	T2D-PD
ENSG00000178764:ZHX2	protein_coding	-0.0263123	1.44129	0.8471	0.99994	T2D-PD
ENSG00000275392:AL445493.3	lncRNA	0.168878	-2.46545	0.847222	0.99994	T2D-PD
ENSG00000196376:SLC35F1	protein_coding	-0.0892494	-0.860989	0.847242	0.99994	T2D-PD
ENSG00000267219:AC010504.1	lncRNA	-0.100069	-2.0446	0.847256	0.99994	T2D-PD
ENSG00000182667:NTM	protein_coding	-0.143391	-2.01214	0.847288	0.99994	T2D-PD
ENSG00000025770:NCAPH2	protein_coding	-0.0268993	3.05649	0.847372	0.99994	T2D-PD
ENSG00000183971:NPW	protein_coding	0.0547385	3.1034	0.84742	0.99994	T2D-PD
ENSG00000285805:AC012378.2	lncRNA	0.162243	-2.62579	0.847446	0.99994	T2D-PD
ENSG00000165556:CDX2	protein_coding	0.170875	-2.5809	0.847458	0.99994	T2D-PD
ENSG00000215817:ZC3H11B	pseudogene	0.0598718	-1.18933	0.847475	0.99994	T2D-PD
ENSG00000159588:CCDC17	protein_coding	0.0782898	-1.67987	0.847484	0.99994	T2D-PD
ENSG00000151208:DLG5	protein_coding	-0.0206079	3.40787	0.847523	0.99994	T2D-PD
ENSG00000188921:HACD4	protein_coding	-0.0878759	-0.436844	0.847573	0.99994	T2D-PD
ENSG00000261455:LINC01003	lincRNA	-0.0288241	4.28527	0.847576	0.99994	T2D-PD
ENSG00000178038:ALS2CL	protein_coding	0.0939932	-0.74383	0.847591	0.99994	T2D-PD
ENSG00000135441:BLOC1S1	protein_coding	-0.0229844	7.53891	0.847624	0.99994	T2D-PD
ENSG00000150457:LATS2	protein_coding	0.125465	-1.80791	0.847758	0.99994	T2D-PD
ENSG00000154832:CXXC1	protein_coding	0.0232888	3.41928	0.8479	0.99994	T2D-PD
ENSG00000251209:LINC00923	protein_coding	0.076164	1.29729	0.847968	0.99994	T2D-PD
ENSG00000226029:LINC01772	lncRNA	0.0514766	-0.57438	0.84802	0.99994	T2D-PD
ENSG00000121749:TBC1D15	protein_coding	0.0236078	4.7287	0.848049	0.99994	T2D-PD
ENSG00000196620:UGT2B15	protein_coding	-0.138015	-1.68898	0.848143	0.99994	T2D-PD
ENSG00000057294:PKP2	protein_coding	-0.0244648	3.04592	0.848225	0.99994	T2D-PD
ENSG00000176390:CRLF3	protein_coding	-0.030688	2.44713	0.848231	0.99994	T2D-PD
ENSG00000284743:AL139254.3	lncRNA	-0.173653	-2.47525	0.848244	0.99994	T2D-PD
ENSG00000245651:AC083805.1	lncRNA	0.0986917	-1.91415	0.848275	0.99994	T2D-PD
ENSG00000255256:AL136146.2	lncRNA	0.103323	-2.18928	0.848308	0.99994	T2D-PD
ENSG00000164649:CDCA7L	protein_coding	-0.152329	-2.56547	0.84831	0.99994	T2D-PD
ENSG00000162542:TMCO4	protein_coding	-0.0249656	2.46341	0.848341	0.99994	T2D-PD
ENSG00000180329:CCDC43	protein_coding	0.0198577	3.73117	0.848391	0.99994	T2D-PD
ENSG00000225092:AL355336.1	lncRNA	0.041593	0.246085	0.84842	0.99994	T2D-PD
ENSG00000138160:KIF11	protein_coding	-0.0736484	-1.11468	0.848437	0.99994	T2D-PD
ENSG00000260196:AC124798.1	lncRNA	-0.041897	1.5616	0.848456	0.99994	T2D-PD
ENSG00000264575:LINC00526	lincRNA	0.0227823	3.09094	0.84849	0.99994	T2D-PD
ENSG00000259062:ACTN1-AS1	antisense	0.0983913	-2.31782	0.848694	0.99994	T2D-PD
ENSG00000267270:PARD6G-AS1	lncRNA	0.083406	2.84211	0.848719	0.99994	T2D-PD
ENSG00000158270:COLEC12	protein_coding	-0.0774116	-0.964346	0.848821	0.99994	T2D-PD
ENSG00000114115:RBP1	protein_coding	-0.0275956	6.78798	0.848965	0.99994	T2D-PD
ENSG00000147100:SLC16A2	protein_coding	0.0386246	1.18112	0.848967	0.99994	T2D-PD
ENSG00000273084:AC092171.5	lncRNA	-0.0355893	1.05951	0.848981	0.99994	T2D-PD
ENSG00000159409:CELF3	protein_coding	0.0304377	5.32987	0.849288	0.99994	T2D-PD
ENSG00000274667:AC090517.2	lncRNA	0.0281974	1.89653	0.84931	0.99994	T2D-PD
ENSG00000242759:LINC00882	lincRNA	-0.0267845	2.74721	0.849343	0.99994	T2D-PD
ENSG00000140386:SCAPER	protein_coding	0.0166173	5.0565	0.849388	0.99994	T2D-PD
ENSG00000145220:LYAR	protein_coding	-0.0404967	3.20303	0.849404	0.99994	T2D-PD
ENSG00000267750:RUNDC3A-AS1	lncRNA	0.0487853	0.936539	0.849492	0.99994	T2D-PD
ENSG00000162909:CAPN2	protein_coding	-0.0295249	5.01858	0.849513	0.99994	T2D-PD
ENSG00000228737:AC008781.1	lncRNA	-0.0838164	-2.2303	0.849611	0.99994	T2D-PD
ENSG00000185186:LINC00313	lincRNA	0.225369	-2.93003	0.849618	0.99994	T2D-PD
ENSG00000204961:PCDHA9	protein_coding	-0.0402633	2.07012	0.849642	0.99994	T2D-PD
ENSG00000164961:WASHC5	protein_coding	0.0219343	3.83792	0.849671	0.99994	T2D-PD
ENSG00000156218:ADAMTSL3	protein_coding	-0.0821621	-0.435352	0.849682	0.99994	T2D-PD
ENSG00000008517:IL32	protein_coding	-0.103421	1.98327	0.849714	0.99994	T2D-PD
ENSG00000105402:NAPA	protein_coding	-0.0243216	6.30122	0.849717	0.99994	T2D-PD
ENSG00000160208:RRP1B	protein_coding	-0.0180291	3.60621	0.849733	0.99994	T2D-PD
ENSG00000215041:NEURL4	protein_coding	0.0238252	2.41664	0.849761	0.99994	T2D-PD
ENSG00000183248:PRR36	protein_coding	0.0287355	2.74016	0.849868	0.99994	T2D-PD
ENSG00000247595:SPTY2D1OS	protein_coding	-0.0487232	2.01165	0.849895	0.99994	T2D-PD
ENSG00000134644:PUM1	protein_coding	0.0147868	6.10352	0.849938	0.99994	T2D-PD
ENSG00000142949:PTPRF	protein_coding	0.0241213	5.64653	0.850001	0.99994	T2D-PD
ENSG00000124795:DEK	protein_coding	0.0218162	6.43274	0.850057	0.99994	T2D-PD
ENSG00000167384:ZNF180	protein_coding	-0.025464	1.98911	0.850188	0.99994	T2D-PD
ENSG00000179630:LACC1	protein_coding	0.0273455	2.89667	0.850188	0.99994	T2D-PD
ENSG00000113851:CRBN	protein_coding	-0.0213393	4.84528	0.850222	0.99994	T2D-PD
ENSG00000229980:TOB1-AS1	processed_transcript	-0.0352363	1.89659	0.850244	0.99994	T2D-PD
ENSG00000116260:QSOX1	protein_coding	0.0310712	4.99972	0.850256	0.99994	T2D-PD
ENSG00000224470:ATXN1L	protein_coding	0.0232673	3.26527	0.850309	0.99994	T2D-PD
ENSG00000117139:KDM5B	protein_coding	0.0230948	5.44405	0.850383	0.99994	T2D-PD
ENSG00000286130:AC006040.1	lncRNA	-0.148241	-2.49632	0.8504	0.99994	T2D-PD
ENSG00000153721:CNKSR3	protein_coding	-0.022679	5.25679	0.850465	0.99994	T2D-PD
ENSG00000114670:NEK11	protein_coding	-0.0528589	2.08819	0.850468	0.99994	T2D-PD
ENSG00000160294:MCM3AP	protein_coding	-0.0164327	3.95081	0.850545	0.99994	T2D-PD
ENSG00000164591:MYOZ3	protein_coding	-0.104546	-1.5628	0.850633	0.99994	T2D-PD
ENSG00000148153:INIP	protein_coding	0.0179776	4.01129	0.850639	0.99994	T2D-PD
ENSG00000213096:ZNF254	protein_coding	0.0178412	4.05686	0.850686	0.99994	T2D-PD
ENSG00000171208:NETO2	protein_coding	0.0964585	-2.79234	0.850699	0.99994	T2D-PD
ENSG00000280433:FP565260.6	protein_coding	0.0571728	-0.305329	0.850715	0.99994	T2D-PD
ENSG00000138760:SCARB2	protein_coding	0.0181644	8.03271	0.850743	0.99994	T2D-PD
ENSG00000061794:MRPS35	protein_coding	0.0177581	5.45526	0.850756	0.99994	T2D-PD
ENSG00000283384:AL138694.1	lncRNA	0.0477102	1.14352	0.850782	0.99994	T2D-PD
ENSG00000256906:LINC02419	lncRNA	-0.0795753	-2.04591	0.850807	0.99994	T2D-PD
ENSG00000229331:GK-IT1	sense_intronic	0.147624	-2.52268	0.850831	0.99994	T2D-PD
ENSG00000249637:AC008438.1	lncRNA	0.110594	-2.40783	0.850949	0.99994	T2D-PD
ENSG00000105219:CNTD2	protein_coding	-0.0948222	-2.02591	0.850968	0.99994	T2D-PD
ENSG00000135596:MICAL1	protein_coding	-0.0266527	2.97328	0.85102	0.99994	T2D-PD
ENSG00000101049:SGK2	protein_coding	-0.0262286	2.42091	0.851039	0.99994	T2D-PD
ENSG00000236778:INTS6-AS1	antisense	-0.0209976	3.28156	0.851082	0.99994	T2D-PD
ENSG00000166912:MTMR10	protein_coding	0.0281116	2.27078	0.851082	0.99994	T2D-PD
ENSG00000091972:CD200	protein_coding	0.0326915	5.18694	0.851138	0.99994	T2D-PD
ENSG00000234745:HLA-B	protein_coding	0.0472035	9.17031	0.851156	0.99994	T2D-PD
ENSG00000094841:UPRT	protein_coding	-0.0197307	3.12729	0.851179	0.99994	T2D-PD
ENSG00000177272:KCNA3	protein_coding	0.0494931	-0.64883	0.851179	0.99994	T2D-PD
ENSG00000269106:AC012313.7	lncRNA	-0.0723279	-1.56037	0.851221	0.99994	T2D-PD
ENSG00000113758:DBN1	protein_coding	-0.0276278	2.84555	0.851261	0.99994	T2D-PD
ENSG00000223764:LINC02593	lncRNA	0.0776612	-1.98885	0.851281	0.99994	T2D-PD
ENSG00000234883:MIR155HG	lincRNA	-0.707131	-2.56322	0.851363	0.99994	T2D-PD
ENSG00000257497:AC121761.1	lncRNA	0.0622634	-0.952312	0.851404	0.99994	T2D-PD
ENSG00000099999:RNF215	protein_coding	0.0288132	1.32333	0.851474	0.99994	T2D-PD
ENSG00000251555:AC096711.2	lncRNA	0.0601971	-1.36824	0.851503	0.99994	T2D-PD
ENSG00000111339:ART4	protein_coding	-0.0598959	-1.17265	0.851556	0.99994	T2D-PD
ENSG00000135617:PRADC1	protein_coding	-0.0231237	4.69909	0.851573	0.99994	T2D-PD
ENSG00000272678:AC112503.1	lncRNA	-0.062035	-1.51847	0.851706	0.99994	T2D-PD
ENSG00000236230:AL356108.1	lncRNA	0.102321	-2.22187	0.851845	0.99994	T2D-PD
ENSG00000272361:AC005014.2	lncRNA	0.0733378	-1.5821	0.851862	0.99994	T2D-PD
ENSG00000169359:SLC33A1	protein_coding	-0.0158402	4.74412	0.851899	0.99994	T2D-PD
ENSG00000169432:SCN9A	protein_coding	0.0487037	2.52221	0.851907	0.99994	T2D-PD
ENSG00000258603:AC005225.2	lncRNA	0.060009	-0.415512	0.851911	0.99994	T2D-PD
ENSG00000121680:PEX16	protein_coding	-0.0188099	4.93225	0.852091	0.99994	T2D-PD
ENSG00000236013:AL357146.1	lncRNA	-0.139656	-2.02496	0.85214	0.99994	T2D-PD
ENSG00000189316:AC073349.1	lncRNA	-0.0979372	-2.00086	0.852184	0.99994	T2D-PD
ENSG00000146909:NOM1	protein_coding	-0.0265998	2.9246	0.852199	0.99994	T2D-PD
ENSG00000147642:SYBU	protein_coding	-0.0324538	2.44049	0.852236	0.99994	T2D-PD
ENSG00000106078:COBL	protein_coding	-0.0248043	4.41509	0.852252	0.99994	T2D-PD
ENSG00000269815:AC010463.3	lncRNA	0.113831	-1.95092	0.852257	0.99994	T2D-PD
ENSG00000237512:UNC5B-AS1	antisense	-0.0748779	-1.08288	0.852274	0.99994	T2D-PD
ENSG00000254554:AC080023.1	lncRNA	-0.144313	-2.89925	0.852339	0.99994	T2D-PD
ENSG00000131116:ZNF428	protein_coding	-0.0170109	6.34566	0.852404	0.99994	T2D-PD
ENSG00000198901:PRC1	protein_coding	0.0460721	-0.256811	0.852483	0.99994	T2D-PD
ENSG00000283417:AC024614.4	lncRNA	-0.0860225	-1.727	0.852519	0.99994	T2D-PD
ENSG00000226017:PRICKLE2-AS3	antisense	-0.155748	-2.72032	0.852558	0.99994	T2D-PD
ENSG00000226445:BX322234.1	lncRNA	0.0448988	0.919361	0.852641	0.99994	T2D-PD
ENSG00000256124:LINC01152	lincRNA	0.0916039	-0.889814	0.852657	0.99994	T2D-PD
ENSG00000129515:SNX6	protein_coding	-0.0201979	5.63789	0.852738	0.99994	T2D-PD
ENSG00000105865:DUS4L	protein_coding	-0.0204725	2.81049	0.852775	0.99994	T2D-PD
ENSG00000005882:PDK2	protein_coding	-0.04052	3.0235	0.852791	0.99994	T2D-PD
ENSG00000120937:NPPB	protein_coding	0.083088	-0.544302	0.852821	0.99994	T2D-PD
ENSG00000110074:FOXRED1	protein_coding	-0.0210187	3.09212	0.852841	0.99994	T2D-PD
ENSG00000264635:AP001020.2	lncRNA	0.0437924	-0.0904114	0.852926	0.99994	T2D-PD
ENSG00000261671:AL158211.1	lncRNA	0.177174	-2.47841	0.852941	0.99994	T2D-PD
ENSG00000090470:PDCD7	protein_coding	-0.0172497	5.01607	0.852959	0.99994	T2D-PD
ENSG00000185532:PRKG1	protein_coding	-0.115342	-1.0539	0.853036	0.99994	T2D-PD
ENSG00000177842:ZNF620	protein_coding	0.0218801	3.14088	0.853154	0.99994	T2D-PD
ENSG00000114395:CYB561D2	protein_coding	-0.0264003	4.73552	0.853164	0.99994	T2D-PD
ENSG00000170439:METTL7B	protein_coding	-0.153494	-2.7845	0.85317	0.99994	T2D-PD
ENSG00000164142:FAM160A1	protein_coding	0.0568095	-0.465294	0.85319	0.99994	T2D-PD
ENSG00000100811:YY1	protein_coding	-0.017882	6.21169	0.85319	0.99994	T2D-PD
ENSG00000261211:AL031123.2	lncRNA	-0.0501779	-0.281657	0.85322	0.99994	T2D-PD
ENSG00000115350:POLE4	protein_coding	-0.0466885	2.10502	0.853241	0.99994	T2D-PD
ENSG00000132010:ZNF20	protein_coding	-0.0318573	1.27134	0.853275	0.99994	T2D-PD
ENSG00000268649:AL132655.2	lncRNA	0.0541605	-0.257491	0.853282	0.99994	T2D-PD
ENSG00000166946:CCNDBP1	protein_coding	0.016341	5.30618	0.853338	0.99994	T2D-PD
ENSG00000148377:IDI2	protein_coding	-0.0933076	-2.19116	0.853352	0.99994	T2D-PD
ENSG00000120798:NR2C1	protein_coding	0.017576	3.63278	0.853389	0.99994	T2D-PD
ENSG00000171988:JMJD1C	protein_coding	0.0155818	6.33205	0.853401	0.99994	T2D-PD
ENSG00000198522:GPN1	protein_coding	-0.0255411	3.63878	0.853414	0.99994	T2D-PD
ENSG00000132842:AP3B1	protein_coding	-0.01543	5.19275	0.853504	0.99994	T2D-PD
ENSG00000107625:DDX50	protein_coding	-0.0195339	5.02199	0.853526	0.99994	T2D-PD
ENSG00000246283:AC090510.1	lncRNA	0.0621704	-1.61118	0.853612	0.99994	T2D-PD
ENSG00000161036:LRWD1	protein_coding	-0.0370498	2.69076	0.853692	0.99994	T2D-PD
ENSG00000136689:IL1RN	protein_coding	-0.239734	-2.57562	0.85372	0.99994	T2D-PD
ENSG00000121621:KIF18A	protein_coding	-0.0909898	-1.49913	0.853726	0.99994	T2D-PD
ENSG00000063169:BICRA	protein_coding	0.0250588	1.67183	0.853759	0.99994	T2D-PD
ENSG00000198774:RASSF9	protein_coding	0.17872	-2.89371	0.853804	0.99994	T2D-PD
ENSG00000171566:PLRG1	protein_coding	0.018521	4.62334	0.853842	0.99994	T2D-PD
ENSG00000060642:PIGV	protein_coding	-0.0269155	3.27292	0.853877	0.99994	T2D-PD
ENSG00000120837:NFYB	protein_coding	0.0174149	4.20229	0.853946	0.99994	T2D-PD
ENSG00000165192:ASB11	protein_coding	0.220051	-2.9128	0.853961	0.99994	T2D-PD
ENSG00000100802:C14orf93	protein_coding	-0.0271871	3.01974	0.853974	0.99994	T2D-PD
ENSG00000121753:ADGRB2	protein_coding	0.0776308	-0.729162	0.853995	0.99994	T2D-PD
ENSG00000134013:LOXL2	protein_coding	0.0455946	-0.196166	0.854052	0.99994	T2D-PD
ENSG00000092201:SUPT16H	protein_coding	0.0167449	5.69492	0.854102	0.99994	T2D-PD
ENSG00000172292:CERS6	protein_coding	-0.0172298	5.90634	0.85411	0.99994	T2D-PD
ENSG00000185222:TCEAL9	protein_coding	-0.0189933	6.80608	0.854119	0.99994	T2D-PD
ENSG00000204514:ZNF814	protein_coding	-0.0199581	3.76206	0.854256	0.99994	T2D-PD
ENSG00000149418:ST14	protein_coding	-0.0261169	5.0777	0.854326	0.99994	T2D-PD
ENSG00000175213:ZNF408	protein_coding	-0.0260454	3.01087	0.854345	0.99994	T2D-PD
ENSG00000047597:XK	protein_coding	0.0426386	0.746574	0.854457	0.99994	T2D-PD
ENSG00000180071:ANKRD18A	protein_coding	0.0331447	1.76219	0.854489	0.99994	T2D-PD
ENSG00000261235:AC092142.1	lncRNA	-0.131314	-2.1268	0.854713	0.99994	T2D-PD
ENSG00000168803:ADAL	protein_coding	-0.0245958	3.39391	0.854723	0.99994	T2D-PD
ENSG00000248599:AC018781.1	lincRNA	-0.0780438	-1.07363	0.854805	0.99994	T2D-PD
ENSG00000205089:CCNI2	protein_coding	-0.0485885	-0.485732	0.854849	0.99994	T2D-PD
ENSG00000272173:U47924.2	lncRNA	-0.0572369	0.458664	0.854855	0.99994	T2D-PD
ENSG00000163380:LMOD3	protein_coding	0.0600958	-0.122121	0.854906	0.99994	T2D-PD
ENSG00000186648:CARMIL3	protein_coding	0.0415829	0.0596117	0.854958	0.99994	T2D-PD
ENSG00000241404:EGFL8	protein_coding	-0.030261	0.986162	0.855001	0.99994	T2D-PD
ENSG00000165917:RAPSN	protein_coding	-0.13678	-2.44696	0.855082	0.99994	T2D-PD
ENSG00000183853:KIRREL1	protein_coding	-0.127132	-2.30878	0.855121	0.99994	T2D-PD
ENSG00000254656:RTL1	protein_coding	0.158984	-2.38166	0.855151	0.99994	T2D-PD
ENSG00000114942:EEF1B2	protein_coding	-0.0184197	8.70091	0.85516	0.99994	T2D-PD
ENSG00000163006:CCDC138	protein_coding	-0.0307218	0.952428	0.85517	0.99994	T2D-PD
ENSG00000205559:CHKB-DT	lncRNA	0.0269528	3.17049	0.85526	0.99994	T2D-PD
ENSG00000120658:ENOX1	protein_coding	-0.0539294	0.874256	0.85527	0.99994	T2D-PD
ENSG00000111653:ING4	protein_coding	0.0251879	3.53204	0.855294	0.99994	T2D-PD
ENSG00000183098:GPC6	protein_coding	0.0188704	5.52943	0.855439	0.99994	T2D-PD
ENSG00000275672:AC025580.3	lncRNA	0.0486584	0.478476	0.855549	0.99994	T2D-PD
ENSG00000255455:AP003486.1	lncRNA	0.0311039	1.70175	0.855559	0.99994	T2D-PD
ENSG00000261200:AC136944.2	lncRNA	0.102264	-1.47645	0.855564	0.99994	T2D-PD
ENSG00000169189:NSMCE1	protein_coding	-0.0158033	4.9967	0.85563	0.99994	T2D-PD
ENSG00000255408:PCDHA3	protein_coding	0.040513	-0.171484	0.855662	0.99994	T2D-PD
ENSG00000232721:AC239800.2	lncRNA	0.0547709	-0.928015	0.855727	0.99994	T2D-PD
ENSG00000196811:CHRNG	protein_coding	-0.162125	-2.85222	0.855786	0.99994	T2D-PD
ENSG00000136848:DAB2IP	protein_coding	-0.0699579	-0.101222	0.855801	0.99994	T2D-PD
ENSG00000244268:AC117394.2	lncRNA	-0.211569	-3.01773	0.855876	0.99994	T2D-PD
ENSG00000169169:CPT1C	protein_coding	0.0377429	3.04503	0.855901	0.99994	T2D-PD
ENSG00000260230:FRRS1L	protein_coding	0.032446	6.01165	0.855903	0.99994	T2D-PD
ENSG00000175175:PPM1E	protein_coding	0.0456114	0.857021	0.855939	0.99994	T2D-PD
ENSG00000276517:AL133243.3	lncRNA	0.0281467	2.97769	0.855969	0.99994	T2D-PD
ENSG00000124641:MED20	protein_coding	0.0257954	2.18335	0.855989	0.99994	T2D-PD
ENSG00000147465:STAR	protein_coding	-0.0499878	-1.14674	0.856031	0.99994	T2D-PD
ENSG00000188171:ZNF626	protein_coding	0.020092	4.25681	0.856131	0.99994	T2D-PD
ENSG00000204084:INPP5B	protein_coding	0.0304587	2.31369	0.856132	0.99994	T2D-PD
ENSG00000142541:RPL13A	protein_coding	-0.0237172	10.7802	0.856187	0.99994	T2D-PD
ENSG00000264364:DYNLL2	protein_coding	-0.0184788	5.34795	0.856235	0.99994	T2D-PD
ENSG00000116128:BCL9	protein_coding	-0.0202688	3.78114	0.856271	0.99994	T2D-PD
ENSG00000079950:STX7	protein_coding	-0.023986	4.36895	0.856276	0.99994	T2D-PD
ENSG00000261173:AC018845.3	lncRNA	-0.0611819	-1.27136	0.856389	0.99994	T2D-PD
ENSG00000077684:JADE1	protein_coding	-0.0233033	5.57182	0.856396	0.99994	T2D-PD
ENSG00000259336:AC021231.1	lncRNA	0.0940781	-2.2755	0.856481	0.99994	T2D-PD
ENSG00000231889:TRAF3IP2-AS1	antisense	0.0232425	3.35822	0.856505	0.99994	T2D-PD
ENSG00000111652:COPS7A	protein_coding	-0.0184018	5.12985	0.856518	0.99994	T2D-PD
ENSG00000274341:AC005899.6	lncRNA	0.0382142	-0.209151	0.856552	0.99994	T2D-PD
ENSG00000181789:COPG1	protein_coding	-0.0207387	5.51497	0.856565	0.99994	T2D-PD
ENSG00000135097:MSI1	protein_coding	0.0257221	3.11513	0.856593	0.99994	T2D-PD
ENSG00000260578:AC110597.1	lncRNA	0.152279	-2.32509	0.856666	0.99994	T2D-PD
ENSG00000254901:BORCS8	protein_coding	0.0202898	4.40346	0.856699	0.99994	T2D-PD
ENSG00000138083:SIX3	protein_coding	0.0900309	-0.229034	0.856714	0.99994	T2D-PD
ENSG00000167525:PROCA1	protein_coding	0.0718428	-0.169487	0.856719	0.99994	T2D-PD
ENSG00000163516:ANKZF1	protein_coding	-0.0304585	4.29145	0.85676	0.99994	T2D-PD
ENSG00000179119:SPTY2D1	protein_coding	0.0190121	4.51576	0.856802	0.99994	T2D-PD
ENSG00000110047:EHD1	protein_coding	-0.0288004	3.4272	0.856853	0.99994	T2D-PD
ENSG00000181513:ACBD4	protein_coding	0.0280958	2.77293	0.856861	0.99994	T2D-PD
ENSG00000103978:TMEM87A	protein_coding	0.0158277	4.92932	0.856863	0.99994	T2D-PD
ENSG00000116455:WDR77	protein_coding	-0.0267973	2.87673	0.856868	0.99994	T2D-PD
ENSG00000154227:CERS3	protein_coding	0.166875	-2.96813	0.856869	0.99994	T2D-PD
ENSG00000165209:STRBP	protein_coding	0.019935	3.99779	0.856871	0.99994	T2D-PD
ENSG00000114026:OGG1	protein_coding	-0.0228802	2.64727	0.856882	0.99994	T2D-PD
ENSG00000129521:EGLN3	protein_coding	-0.0646912	2.87043	0.856942	0.99994	T2D-PD
ENSG00000175832:ETV4	protein_coding	0.0938055	-0.933442	0.856961	0.99994	T2D-PD
ENSG00000004534:RBM6	protein_coding	0.0167227	5.63991	0.857064	0.99994	T2D-PD
ENSG00000155561:NUP205	protein_coding	0.0200528	3.71551	0.857134	0.99994	T2D-PD
ENSG00000160469:BRSK1	protein_coding	-0.0256756	2.21764	0.857138	0.99994	T2D-PD
ENSG00000189306:RRP7A	protein_coding	-0.024194	4.90643	0.857168	0.99994	T2D-PD
ENSG00000235888:AF064858.1	lncRNA	0.0881925	-2.95943	0.857198	0.99994	T2D-PD
ENSG00000038427:VCAN	protein_coding	0.107738	-2.66734	0.857284	0.99994	T2D-PD
ENSG00000152601:MBNL1	protein_coding	0.0158331	5.56512	0.857358	0.99994	T2D-PD
ENSG00000133106:EPSTI1	protein_coding	-0.0223523	3.82823	0.857386	0.99994	T2D-PD
ENSG00000171124:FUT3	protein_coding	-0.0954491	-2.54512	0.857403	0.99994	T2D-PD
ENSG00000259954:IL21R-AS1	antisense	0.114986	-2.6511	0.857422	0.99994	T2D-PD
ENSG00000175322:ZNF519	protein_coding	0.0282849	1.49285	0.857462	0.99994	T2D-PD
ENSG00000129518:EAPP	protein_coding	-0.0158002	5.3889	0.857514	0.99994	T2D-PD
ENSG00000244926:ALKBH3-AS1	antisense	0.72548	-2.9475	0.857649	0.99994	T2D-PD
ENSG00000268364:SMC5-AS1	antisense	-0.0335811	1.18679	0.85768	0.99994	T2D-PD
ENSG00000254508:FBXO3-DT	lncRNA	-0.163484	-2.78604	0.857694	0.99994	T2D-PD
ENSG00000135929:CYP27A1	protein_coding	-0.0298947	2.40831	0.857721	0.99994	T2D-PD
ENSG00000161513:FDXR	protein_coding	-0.0322657	3.23924	0.857775	0.99994	T2D-PD
ENSG00000060491:OGFR	protein_coding	-0.0222009	3.90017	0.857786	0.99994	T2D-PD
ENSG00000198839:ZNF277	protein_coding	-0.0181875	4.10281	0.857908	0.99994	T2D-PD
ENSG00000138814:PPP3CA	protein_coding	0.0200056	5.17611	0.857977	0.99994	T2D-PD
ENSG00000169895:SYAP1	protein_coding	-0.0152771	5.88171	0.858	0.99994	T2D-PD
ENSG00000226891:LINC01359	lncRNA	0.0496547	-0.186798	0.858015	0.99994	T2D-PD
ENSG00000115423:DNAH6	protein_coding	0.0374252	1.06755	0.858018	0.99994	T2D-PD
ENSG00000140297:GCNT3	protein_coding	0.0532656	3.43814	0.858099	0.99994	T2D-PD
ENSG00000254894:NAV2-AS1	antisense	-0.146239	-2.8634	0.858111	0.99994	T2D-PD
ENSG00000160445:ZER1	protein_coding	0.0185547	3.29027	0.858145	0.99994	T2D-PD
ENSG00000272661:AC021097.1	lncRNA	0.0356039	1.5761	0.858201	0.99994	T2D-PD
ENSG00000172469:MANEA	protein_coding	0.0236356	4.54908	0.858297	0.99994	T2D-PD
ENSG00000142528:ZNF473	protein_coding	0.0248077	2.2864	0.85831	0.99994	T2D-PD
ENSG00000278058:AC009159.3	lncRNA	0.0443382	-0.533368	0.85836	0.99994	T2D-PD
ENSG00000134215:VAV3	protein_coding	0.044244	2.20949	0.858363	0.99994	T2D-PD
ENSG00000104356:POP1	protein_coding	0.0355132	1.17734	0.858363	0.99994	T2D-PD
ENSG00000132952:USPL1	protein_coding	0.0236901	2.87784	0.858376	0.99994	T2D-PD
ENSG00000153487:ING1	protein_coding	-0.0233556	2.84841	0.858379	0.99994	T2D-PD
ENSG00000253361:AC069120.1	lncRNA	0.0393224	2.99179	0.858443	0.99994	T2D-PD
ENSG00000188707:ZBED6CL	protein_coding	-0.0419438	0.135215	0.858507	0.99994	T2D-PD
ENSG00000100883:SRP54	protein_coding	-0.0186475	6.14092	0.858512	0.99994	T2D-PD
ENSG00000104537:ANXA13	protein_coding	-0.117407	-2.14992	0.858651	0.99994	T2D-PD
ENSG00000101236:RNF24	protein_coding	0.0451861	2.69193	0.858677	0.99994	T2D-PD
ENSG00000081189:MEF2C	protein_coding	0.151838	-2.64366	0.858723	0.99994	T2D-PD
ENSG00000100014:SPECC1L	protein_coding	0.016864	4.66215	0.85875	0.99994	T2D-PD
ENSG00000106799:TGFBR1	protein_coding	-0.0277157	2.78733	0.85887	0.99994	T2D-PD
ENSG00000231256:CFAP97D1	protein_coding	-0.100243	-2.79461	0.858879	0.99994	T2D-PD
ENSG00000160685:ZBTB7B	protein_coding	0.0234421	2.9636	0.858956	0.99994	T2D-PD
ENSG00000083520:DIS3	protein_coding	0.0165482	4.49363	0.859015	0.99994	T2D-PD
ENSG00000235158:AC087430.1	lincRNA	0.0803343	-2.30445	0.859017	0.99994	T2D-PD
ENSG00000247596:TWF2	protein_coding	-0.0298616	3.81377	0.859075	0.99994	T2D-PD
ENSG00000127616:SMARCA4	protein_coding	0.0188547	5.38896	0.859145	0.99994	T2D-PD
ENSG00000165097:KDM1B	protein_coding	0.02538	3.24815	0.859164	0.99994	T2D-PD
ENSG00000153094:BCL2L11	protein_coding	0.0224493	2.59408	0.859202	0.99994	T2D-PD
ENSG00000108389:MTMR4	protein_coding	0.016953	3.66588	0.859213	0.99994	T2D-PD
ENSG00000021776:AQR	protein_coding	0.0145475	4.63367	0.859248	0.99994	T2D-PD
ENSG00000270755:AL136141.1	lncRNA	0.0689801	-1.51721	0.85926	0.99994	T2D-PD
ENSG00000107362:ABHD17B	protein_coding	-0.022076	2.55536	0.859278	0.99994	T2D-PD
ENSG00000276092:AC040896.1	lncRNA	-0.0645113	-1.19406	0.859292	0.99994	T2D-PD
ENSG00000237013:LINC01812	lncRNA	0.181712	-2.96001	0.859321	0.99994	T2D-PD
ENSG00000254985:RSF1-IT2	sense_intronic	0.056824	-1.27337	0.859371	0.99994	T2D-PD
ENSG00000049283:EPN3	protein_coding	-0.170412	-2.91993	0.8594	0.99994	T2D-PD
ENSG00000119917:IFIT3	protein_coding	0.0667287	1.7535	0.859433	0.99994	T2D-PD
ENSG00000179818:PCBP1-AS1	antisense	-0.0179325	3.73632	0.859487	0.99994	T2D-PD
ENSG00000146676:PURB	protein_coding	-0.0156656	4.63638	0.859547	0.99994	T2D-PD
ENSG00000164815:ORC5	protein_coding	-0.0217036	2.40515	0.859581	0.99994	T2D-PD
ENSG00000173852:DPY19L1	protein_coding	0.0285107	3.20798	0.85965	0.99994	T2D-PD
ENSG00000197702:PARVA	protein_coding	0.0222343	4.20991	0.859703	0.99994	T2D-PD
ENSG00000138180:CEP55	protein_coding	-0.199136	-2.74293	0.859775	0.99994	T2D-PD
ENSG00000230082:PRRT3-AS1	antisense	0.0523446	-1.41312	0.859797	0.99994	T2D-PD
ENSG00000148842:CNNM2	protein_coding	0.024069	3.18385	0.859827	0.99994	T2D-PD
ENSG00000166960:CCDC178	protein_coding	0.0592631	0.86365	0.85989	0.99994	T2D-PD
ENSG00000145246:ATP10D	protein_coding	-0.0237156	3.70639	0.8599	0.99994	T2D-PD
ENSG00000074201:CLNS1A	protein_coding	0.0146835	5.43631	0.859931	0.99994	T2D-PD
ENSG00000160949:TONSL	protein_coding	-0.0334952	0.810614	0.859975	0.99994	T2D-PD
ENSG00000178252:WDR6	protein_coding	0.0205817	5.55282	0.86002	0.99994	T2D-PD
ENSG00000114988:LMAN2L	protein_coding	-0.0216291	3.07336	0.860045	0.99994	T2D-PD
ENSG00000175265:GOLGA8A	protein_coding	0.0347144	2.33774	0.860047	0.99994	T2D-PD
ENSG00000185291:IL3RA	protein_coding	-0.0712309	-1.62602	0.860073	0.99994	T2D-PD
ENSG00000237248:LINC00987	lincRNA	0.104728	-2.42277	0.860137	0.99994	T2D-PD
ENSG00000105245:NUMBL	protein_coding	-0.0229363	2.70617	0.860177	0.99994	T2D-PD
ENSG00000259719:LINC02284	lncRNA	-0.094075	-2.07805	0.860235	0.99994	T2D-PD
ENSG00000163703:CRELD1	protein_coding	0.0239073	5.57661	0.860238	0.99994	T2D-PD
ENSG00000157551:KCNJ15	protein_coding	-0.122955	-2.56554	0.860354	0.99994	T2D-PD
ENSG00000139626:ITGB7	protein_coding	-0.101333	-2.23413	0.860424	0.99994	T2D-PD
ENSG00000106609:TMEM248	protein_coding	0.0143772	5.56985	0.860474	0.99994	T2D-PD
ENSG00000182175:RGMA	protein_coding	0.109134	-2.48104	0.860607	0.99994	T2D-PD
ENSG00000165698:SPACA9	protein_coding	-0.0227202	3.21514	0.860714	0.99994	T2D-PD
ENSG00000049247:UTS2	protein_coding	-0.440532	-1.66852	0.860774	0.99994	T2D-PD
ENSG00000099337:KCNK6	protein_coding	-0.039629	1.85747	0.860777	0.99994	T2D-PD
ENSG00000119899:SLC17A5	protein_coding	-0.0197194	5.32372	0.860964	0.99994	T2D-PD
ENSG00000261399:AL031710.1	lncRNA	-0.128631	-2.77396	0.860985	0.99994	T2D-PD
ENSG00000100095:SEZ6L	protein_coding	-0.0415196	5.42746	0.861021	0.99994	T2D-PD
ENSG00000229151:AC233976.1	lncRNA	-0.0605066	-0.724399	0.861027	0.99994	T2D-PD
ENSG00000111530:CAND1	protein_coding	-0.0147617	5.82532	0.861057	0.99994	T2D-PD
ENSG00000165887:ANKRD2	protein_coding	-0.105956	-1.89256	0.861097	0.99994	T2D-PD
ENSG00000095574:IKZF5	protein_coding	0.0187098	3.07312	0.861129	0.99994	T2D-PD
ENSG00000136193:SCRN1	protein_coding	0.0145595	5.8999	0.861148	0.99994	T2D-PD
ENSG00000188931:CFAP126	protein_coding	-0.13084	-0.790357	0.861182	0.99994	T2D-PD
ENSG00000236869:ZKSCAN7-AS1	lncRNA	0.0907383	-2.05028	0.861188	0.99994	T2D-PD
ENSG00000172348:RCAN2	protein_coding	-0.022814	5.88595	0.8612	0.99994	T2D-PD
ENSG00000124614:RPS10	protein_coding	-0.0336287	8.16437	0.861211	0.99994	T2D-PD
ENSG00000151914:DST	protein_coding	-0.0440981	7.31631	0.861232	0.99994	T2D-PD
ENSG00000236166:AL021408.1	lncRNA	-0.225134	-2.79396	0.861258	0.99994	T2D-PD
ENSG00000198832:SELENOM	protein_coding	-0.0382397	6.69263	0.861425	0.99994	T2D-PD
ENSG00000023839:ABCC2	protein_coding	0.0655445	-1.31972	0.861459	0.99994	T2D-PD
ENSG00000151148:UBE3B	protein_coding	0.0177778	3.83923	0.861498	0.99994	T2D-PD
ENSG00000162129:CLPB	protein_coding	0.0204667	4.03202	0.861501	0.99994	T2D-PD
ENSG00000132170:PPARG	protein_coding	-0.0850816	0.0805683	0.861506	0.99994	T2D-PD
ENSG00000047346:FAM214A	protein_coding	0.0215832	4.30722	0.861512	0.99994	T2D-PD
ENSG00000127220:ABHD8	protein_coding	-0.0164131	3.31196	0.861523	0.99994	T2D-PD
ENSG00000232284:GNG12-AS1	antisense	-0.060566	-1.57308	0.861604	0.99994	T2D-PD
ENSG00000214770:AL161756.1	lncRNA	-0.0446132	-0.284084	0.861646	0.99994	T2D-PD
ENSG00000263904:AC015563.1	lncRNA	0.047747	-0.774343	0.861652	0.99994	T2D-PD
ENSG00000228801:AC064807.1	lncRNA	-0.0183689	3.3685	0.861736	0.99994	T2D-PD
ENSG00000138152:BTBD16	protein_coding	-0.0443022	1.05061	0.861746	0.99994	T2D-PD
ENSG00000203778:FAM229B	protein_coding	0.0299015	5.04323	0.861747	0.99994	T2D-PD
ENSG00000170677:SOCS6	protein_coding	-0.0177387	4.29395	0.861879	0.99994	T2D-PD
ENSG00000236404:VLDLR-AS1	lncRNA	0.0399592	3.58687	0.861903	0.99994	T2D-PD
ENSG00000136770:DNAJC1	protein_coding	-0.0251222	5.52753	0.861998	0.99994	T2D-PD
ENSG00000164294:GPX8	protein_coding	-0.167375	-2.43766	0.862037	0.99994	T2D-PD
ENSG00000168062:BATF2	protein_coding	-0.0438139	0.182176	0.862067	0.99994	T2D-PD
ENSG00000160908:ZNF394	protein_coding	0.0174157	3.85573	0.862076	0.99994	T2D-PD
ENSG00000162144:CYB561A3	protein_coding	-0.0175833	3.87408	0.862085	0.99994	T2D-PD
ENSG00000095139:ARCN1	protein_coding	-0.0141024	6.12728	0.862108	0.99994	T2D-PD
ENSG00000179222:MAGED1	protein_coding	0.0327923	6.92131	0.862127	0.99994	T2D-PD
ENSG00000124103:FAM209A	protein_coding	-0.142446	-2.51445	0.862143	0.99994	T2D-PD
ENSG00000117614:SYF2	protein_coding	-0.0182553	6.06388	0.862226	0.99994	T2D-PD
ENSG00000143217:NECTIN4	protein_coding	-0.106861	-2.33539	0.862293	0.99994	T2D-PD
ENSG00000236915:CLCA4-AS1	lncRNA	-0.0710851	-1.06296	0.862313	0.99994	T2D-PD
ENSG00000130368:MAS1	protein_coding	-0.0583771	-1.09612	0.862426	0.99994	T2D-PD
ENSG00000040608:RTN4R	protein_coding	0.0711881	0.110501	0.862446	0.99994	T2D-PD
ENSG00000075826:SEC31B	protein_coding	0.0378344	1.83151	0.862447	0.99994	T2D-PD
ENSG00000237892:KLF7-IT1	sense_intronic	-0.0533154	-0.453994	0.862455	0.99994	T2D-PD
ENSG00000153563:CD8A	protein_coding	-0.0860351	-2.00323	0.86254	0.99994	T2D-PD
ENSG00000197857:ZNF44	protein_coding	-0.0198576	3.88518	0.862617	0.99994	T2D-PD
ENSG00000269985:AL021328.1	lncRNA	0.0926964	-2.33755	0.86277	0.99994	T2D-PD
ENSG00000155324:GRAMD2B	protein_coding	-0.0207274	4.476	0.86278	0.99994	T2D-PD
ENSG00000157240:FZD1	protein_coding	0.0390048	2.4411	0.862782	0.99994	T2D-PD
ENSG00000185053:SGCZ	protein_coding	0.0653318	1.78129	0.862795	0.99994	T2D-PD
ENSG00000141349:G6PC3	protein_coding	0.0207321	5.87824	0.862819	0.99994	T2D-PD
ENSG00000196497:IPO4	protein_coding	-0.0255225	3.28386	0.862828	0.99994	T2D-PD
ENSG00000198947:DMD	protein_coding	-0.0273957	3.02999	0.862841	0.99994	T2D-PD
ENSG00000271771:AC139792.1	lncRNA	-0.110284	-1.75395	0.862909	0.99994	T2D-PD
ENSG00000229124:VIM-AS1	antisense	-0.0432285	1.58734	0.862983	0.99994	T2D-PD
ENSG00000175567:UCP2	protein_coding	-0.0489648	3.78337	0.862986	0.99994	T2D-PD
ENSG00000144182:LIPT1	protein_coding	-0.023336	3.08155	0.862989	0.99994	T2D-PD
ENSG00000100664:EIF5	protein_coding	-0.0191874	7.21544	0.86302	0.99994	T2D-PD
ENSG00000114933:INO80D	protein_coding	0.0147583	4.58729	0.863104	0.99994	T2D-PD
ENSG00000265739:AC104984.3	lncRNA	-0.0446348	1.48981	0.863109	0.99994	T2D-PD
ENSG00000156976:EIF4A2	protein_coding	0.0198674	8.34054	0.863112	0.99994	T2D-PD
ENSG00000259736:CRTC3-AS1	lncRNA	-0.0726096	-1.6977	0.863126	0.99994	T2D-PD
ENSG00000197837:HIST4H4	protein_coding	-0.0262578	1.63749	0.863179	0.99994	T2D-PD
ENSG00000205795:CYS1	protein_coding	0.0903793	-1.42986	0.863193	0.99994	T2D-PD
ENSG00000160321:ZNF208	protein_coding	-0.0454459	3.39084	0.863257	0.99994	T2D-PD
ENSG00000264937:AC100830.2	lncRNA	-0.0921603	-2.19203	0.86336	0.99994	T2D-PD
ENSG00000271452:AC005034.5	lncRNA	0.055536	-1.66377	0.863444	0.99994	T2D-PD
ENSG00000122481:RWDD3	protein_coding	-0.0212598	3.89619	0.863508	0.99994	T2D-PD
ENSG00000260917:AL158212.3	lncRNA	-0.0334928	0.987054	0.863611	0.99994	T2D-PD
ENSG00000161791:FMNL3	protein_coding	-0.0552102	-1.57649	0.863628	0.99994	T2D-PD
ENSG00000264235:AP005329.1	lncRNA	0.0493894	-0.593969	0.863643	0.99994	T2D-PD
ENSG00000272366:AL158211.3	lncRNA	0.100682	-2.30544	0.863667	0.99994	T2D-PD
ENSG00000272369:AC008035.1	lncRNA	0.0419231	0.566797	0.863671	0.99994	T2D-PD
ENSG00000278385:AC121338.2	lncRNA	-0.0356866	0.789896	0.863792	0.99994	T2D-PD
ENSG00000165527:ARF6	protein_coding	-0.0169169	5.14267	0.863828	0.99994	T2D-PD
ENSG00000227630:LINC01132	lincRNA	-0.0901862	-1.52883	0.864037	0.99994	T2D-PD
ENSG00000104870:FCGRT	protein_coding	0.0297824	6.83237	0.864054	0.99994	T2D-PD
ENSG00000152952:PLOD2	protein_coding	0.0465586	7.47597	0.864098	0.99994	T2D-PD
ENSG00000112110:MRPL18	protein_coding	0.0189689	6.1796	0.864101	0.99994	T2D-PD
ENSG00000151882:CCL28	protein_coding	-0.0352428	2.75504	0.864182	0.99994	T2D-PD
ENSG00000198873:GRK5	protein_coding	0.0481069	-0.808409	0.864192	0.99994	T2D-PD
ENSG00000275263:AC135048.3	lncRNA	-0.0408615	-0.496271	0.864298	0.99994	T2D-PD
ENSG00000204684:AL133464.1	lncRNA	-0.256377	-2.93826	0.864473	0.99994	T2D-PD
ENSG00000140526:ABHD2	protein_coding	0.0178409	5.27374	0.864536	0.99994	T2D-PD
ENSG00000143036:SLC44A3	protein_coding	0.0399566	3.93939	0.864576	0.99994	T2D-PD
ENSG00000138375:SMARCAL1	protein_coding	-0.0182643	3.29207	0.864579	0.99994	T2D-PD
ENSG00000134077:THUMPD3	protein_coding	-0.0221077	4.56929	0.864616	0.99994	T2D-PD
ENSG00000141447:OSBPL1A	protein_coding	-0.0410374	3.7385	0.864627	0.99994	T2D-PD
ENSG00000030066:NUP160	protein_coding	0.0188494	3.59329	0.864671	0.99994	T2D-PD
ENSG00000286031:AC232271.2	lncRNA	0.0911324	-0.761138	0.864727	0.99994	T2D-PD
ENSG00000213420:GPC2	protein_coding	0.0489207	-0.324608	0.864749	0.99994	T2D-PD
ENSG00000148834:GSTO1	protein_coding	0.0170042	6.89554	0.864772	0.99994	T2D-PD
ENSG00000151092:NGLY1	protein_coding	-0.0207894	4.59754	0.864792	0.99994	T2D-PD
ENSG00000197536:C5orf56	protein_coding	0.0272418	2.79101	0.864803	0.99994	T2D-PD
ENSG00000119782:FKBP1B	protein_coding	-0.0160172	4.88356	0.864853	0.99994	T2D-PD
ENSG00000173681:BCLAF3	protein_coding	0.020634	3.36583	0.864907	0.99994	T2D-PD
ENSG00000138336:TET1	protein_coding	0.0663797	0.234539	0.864977	0.99994	T2D-PD
ENSG00000135018:UBQLN1	protein_coding	-0.0141272	5.36606	0.864994	0.99994	T2D-PD
ENSG00000101220:C20orf27	protein_coding	-0.0278383	3.75409	0.865016	0.99994	T2D-PD
ENSG00000008283:CYB561	protein_coding	0.0231368	4.83059	0.865059	0.99994	T2D-PD
ENSG00000079805:DNM2	protein_coding	-0.0153325	4.13541	0.86515	0.99994	T2D-PD
ENSG00000141542:RAB40B	protein_coding	-0.0173058	3.67045	0.865218	0.99994	T2D-PD
ENSG00000223547:ZNF844	protein_coding	0.0303209	3.06272	0.865267	0.99994	T2D-PD
ENSG00000226240:LINC00381	antisense	0.12417	-2.61604	0.865269	0.99994	T2D-PD
ENSG00000284602:AL031432.4	lncRNA	-0.0252606	1.6336	0.86527	0.99994	T2D-PD
ENSG00000110002:VWA5A	protein_coding	-0.0190621	6.07633	0.865342	0.99994	T2D-PD
ENSG00000112365:ZBTB24	protein_coding	0.0264984	3.55835	0.865364	0.99994	T2D-PD
ENSG00000184988:TMEM106A	protein_coding	-0.0363803	2.33597	0.865379	0.99994	T2D-PD
ENSG00000229666:MAST4-AS1	antisense	-0.0270821	1.69169	0.865401	0.99994	T2D-PD
ENSG00000136631:VPS45	protein_coding	0.0174869	3.93762	0.865437	0.99994	T2D-PD
ENSG00000184515:BEX5	protein_coding	0.0201687	5.99741	0.865439	0.99994	T2D-PD
ENSG00000115825:PRKD3	protein_coding	-0.0176816	3.96332	0.865462	0.99994	T2D-PD
ENSG00000261098:AP000766.1	lncRNA	0.0255003	1.93456	0.865484	0.99994	T2D-PD
ENSG00000286181:AC232271.3	lncRNA	-0.0968058	-2.26578	0.865485	0.99994	T2D-PD
ENSG00000232164:LINC01873	lncRNA	-0.0690979	-1.22872	0.865564	0.99994	T2D-PD
ENSG00000273723:AL139089.1	lincRNA	-0.0326281	1.76496	0.865639	0.99994	T2D-PD
ENSG00000198887:SMC5	protein_coding	-0.018657	4.60689	0.865675	0.99994	T2D-PD
ENSG00000197114:ZGPAT	protein_coding	0.0203323	3.97869	0.865704	0.99994	T2D-PD
ENSG00000224418:STK24-AS1	antisense	-0.0330213	0.355701	0.865734	0.99994	T2D-PD
ENSG00000162975:KCNF1	protein_coding	0.130993	-1.08675	0.865755	0.99994	T2D-PD
ENSG00000198783:ZNF830	protein_coding	0.0214953	4.05086	0.865764	0.99994	T2D-PD
ENSG00000100416:TRMU	protein_coding	-0.0174426	4.45464	0.86577	0.99994	T2D-PD
ENSG00000198912:C1orf174	protein_coding	0.0175859	3.95846	0.866062	0.99994	T2D-PD
ENSG00000133466:C1QTNF6	protein_coding	-0.0303139	2.11712	0.866067	0.99994	T2D-PD
ENSG00000226648:PLCG1-AS1	lncRNA	0.0473952	-0.310551	0.866108	0.99994	T2D-PD
ENSG00000213965:NUDT19	protein_coding	-0.0197329	2.31352	0.866142	0.99994	T2D-PD
ENSG00000143224:PPOX	protein_coding	0.0244697	2.49314	0.866165	0.99994	T2D-PD
ENSG00000161847:RAVER1	protein_coding	-0.0197425	3.78429	0.866173	0.99994	T2D-PD
ENSG00000203780:FANK1	protein_coding	0.0413453	0.808356	0.866181	0.99994	T2D-PD
ENSG00000137074:APTX	protein_coding	0.0153646	4.9266	0.866181	0.99994	T2D-PD
ENSG00000213799:ZNF845	protein_coding	0.0264932	1.92172	0.866197	0.99994	T2D-PD
ENSG00000108039:XPNPEP1	protein_coding	-0.0149676	3.86084	0.866244	0.99994	T2D-PD
ENSG00000132792:CTNNBL1	protein_coding	0.0208273	4.32767	0.86625	0.99994	T2D-PD
ENSG00000179041:RRS1	protein_coding	0.0316981	3.018	0.866266	0.99994	T2D-PD
ENSG00000124939:SCGB2A1	protein_coding	0.0367499	7.92506	0.866287	0.99994	T2D-PD
ENSG00000286035:AC073840.1	lncRNA	-0.0855992	-1.71967	0.86641	0.99994	T2D-PD
ENSG00000142409:ZNF787	protein_coding	-0.0168889	4.06742	0.866477	0.99994	T2D-PD
ENSG00000162433:AK4	protein_coding	0.0622685	3.38663	0.866544	0.99994	T2D-PD
ENSG00000188001:TPRG1	protein_coding	-0.236033	-2.86634	0.866564	0.99994	T2D-PD
ENSG00000124767:GLO1	protein_coding	0.0162197	5.54455	0.866584	0.99994	T2D-PD
ENSG00000245213:AC105285.1	lncRNA	0.0510404	-0.144034	0.866586	0.99994	T2D-PD
ENSG00000128731:HERC2	protein_coding	0.0166212	5.0513	0.866587	0.99994	T2D-PD
ENSG00000077235:GTF3C1	protein_coding	-0.0140101	4.24028	0.866609	0.99994	T2D-PD
ENSG00000188981:MSANTD1	protein_coding	-0.0242651	3.42782	0.86667	0.99994	T2D-PD
ENSG00000103496:STX4	protein_coding	-0.0202169	4.81048	0.866674	0.99994	T2D-PD
ENSG00000134827:TCN1	protein_coding	-0.086801	-2.18172	0.866676	0.99994	T2D-PD
ENSG00000131019:ULBP3	protein_coding	0.0513126	-0.725248	0.866825	0.99994	T2D-PD
ENSG00000115963:RND3	protein_coding	0.0382541	3.27013	0.866835	0.99994	T2D-PD
ENSG00000242767:ZBTB20-AS4	lincRNA	0.0707772	-1.29066	0.866943	0.99994	T2D-PD
ENSG00000223571:DHRSX-IT1	sense_intronic	0.0557015	-0.506089	0.866965	0.99994	T2D-PD
ENSG00000101199:ARFGAP1	protein_coding	0.0196511	3.41428	0.867001	0.99994	T2D-PD
ENSG00000159840:ZYX	protein_coding	0.0465158	2.89214	0.867031	0.99994	T2D-PD
ENSG00000243480:AMY2A	protein_coding	-0.125926	-1.84461	0.867035	0.99994	T2D-PD
ENSG00000142303:ADAMTS10	protein_coding	-0.147595	-2.35946	0.867183	0.99994	T2D-PD
ENSG00000204410:MSH5	protein_coding	0.0315801	1.41952	0.867263	0.99994	T2D-PD
ENSG00000111206:FOXM1	protein_coding	0.0911224	-2.14213	0.86728	0.99994	T2D-PD
ENSG00000165915:SLC39A13	protein_coding	-0.0182979	4.2483	0.867289	0.99994	T2D-PD
ENSG00000245694:CRNDE	lincRNA	-0.108405	-1.79484	0.867308	0.99994	T2D-PD
ENSG00000103168:TAF1C	protein_coding	-0.0267955	1.89904	0.867348	0.99994	T2D-PD
ENSG00000062194:GPBP1	protein_coding	0.0132591	6.61268	0.867442	0.99994	T2D-PD
ENSG00000259940:AC109449.1	lncRNA	0.0847186	-2.12379	0.867469	0.99994	T2D-PD
ENSG00000167333:TRIM68	protein_coding	-0.0237859	1.77583	0.86761	0.99994	T2D-PD
ENSG00000253276:CCDC71L	protein_coding	0.0254617	2.41068	0.86771	0.99994	T2D-PD
ENSG00000107551:RASSF4	protein_coding	-0.0381766	4.39226	0.86774	0.99994	T2D-PD
ENSG00000260027:HOXB7	protein_coding	0.135969	-2.9037	0.86777	0.99994	T2D-PD
ENSG00000099994:SUSD2	protein_coding	-0.121538	-2.84099	0.867789	0.99994	T2D-PD
ENSG00000112769:LAMA4	protein_coding	-0.0937741	-1.91216	0.867866	0.99994	T2D-PD
ENSG00000118514:ALDH8A1	protein_coding	-0.116407	-1.76335	0.867907	0.99994	T2D-PD
ENSG00000147654:EBAG9	protein_coding	0.0150966	4.93924	0.868006	0.99994	T2D-PD
ENSG00000144821:MYH15	protein_coding	-0.131539	-2.51401	0.868096	0.99994	T2D-PD
ENSG00000132434:LANCL2	protein_coding	0.0253738	2.33684	0.86812	0.99994	T2D-PD
ENSG00000172732:MUS81	protein_coding	-0.022802	3.55111	0.868134	0.99994	T2D-PD
ENSG00000150672:DLG2	protein_coding	0.0409229	0.659243	0.868166	0.99994	T2D-PD
ENSG00000225234:TRAPPC12-AS1	antisense	0.0583059	-0.72075	0.868265	0.99994	T2D-PD
ENSG00000105732:ZNF574	protein_coding	-0.0233401	2.25905	0.868299	0.99994	T2D-PD
ENSG00000136861:CDK5RAP2	protein_coding	-0.0188906	3.78806	0.86835	0.99994	T2D-PD
ENSG00000122484:RPAP2	protein_coding	-0.0148143	4.55134	0.868364	0.99994	T2D-PD
ENSG00000228126:FALEC	lncRNA	-0.0445586	1.87136	0.868368	0.99994	T2D-PD
ENSG00000145708:CRHBP	protein_coding	0.0570138	0.338614	0.86837	0.99994	T2D-PD
ENSG00000169031:COL4A3	protein_coding	-0.112072	-0.264103	0.868378	0.99994	T2D-PD
ENSG00000116459:ATP5PB	protein_coding	-0.0140793	6.92648	0.868437	0.99994	T2D-PD
ENSG00000104219:ZDHHC2	protein_coding	0.0192234	5.7076	0.868465	0.99994	T2D-PD
ENSG00000165669:FAM204A	protein_coding	-0.0193202	5.57155	0.868471	0.99994	T2D-PD
ENSG00000099308:MAST3	protein_coding	-0.0244037	3.02921	0.868477	0.99994	T2D-PD
ENSG00000106624:AEBP1	protein_coding	-0.0454806	0.523517	0.868497	0.99994	T2D-PD
ENSG00000272343:AC107952.2	lncRNA	0.0415298	-0.301684	0.86852	0.99994	T2D-PD
ENSG00000266173:STRADA	protein_coding	0.0153981	3.7536	0.868631	0.99994	T2D-PD
ENSG00000146122:DAAM2	protein_coding	-0.0807112	-2.23749	0.868681	0.99994	T2D-PD
ENSG00000265817:FSBP	protein_coding	0.0370255	1.15066	0.868752	0.99994	T2D-PD
ENSG00000133243:BTBD2	protein_coding	-0.0178503	3.46174	0.868778	0.99994	T2D-PD
ENSG00000185627:PSMD13	protein_coding	-0.0200826	5.96972	0.868783	0.99994	T2D-PD
ENSG00000175536:LIPT2	protein_coding	-0.031084	1.3484	0.868793	0.99994	T2D-PD
ENSG00000261360:AC010491.1	lncRNA	0.0305219	1.15556	0.868829	0.99994	T2D-PD
ENSG00000185133:INPP5J	protein_coding	-0.0351967	1.14374	0.868845	0.99994	T2D-PD
ENSG00000274987:AC092794.1	lncRNA	-0.0381358	0.471203	0.868956	0.99994	T2D-PD
ENSG00000254333:NDST1-AS1	lncRNA	-0.0617296	-0.577715	0.869081	0.99994	T2D-PD
ENSG00000188747:NOXA1	protein_coding	-0.0236176	1.78581	0.869084	0.99994	T2D-PD
ENSG00000116809:ZBTB17	protein_coding	-0.0196598	2.80368	0.869095	0.99994	T2D-PD
ENSG00000158417:EIF5B	protein_coding	-0.0160553	6.70847	0.869119	0.99994	T2D-PD
ENSG00000261439:AC079411.1	antisense	0.0587118	-1.90579	0.869121	0.99994	T2D-PD
ENSG00000115904:SOS1	protein_coding	-0.0159959	4.5028	0.869161	0.99994	T2D-PD
ENSG00000151812:SLC35F4	protein_coding	0.0199399	2.61213	0.869308	0.99994	T2D-PD
ENSG00000273113:AC133528.1	lncRNA	-0.0897154	-2.31981	0.869374	0.99994	T2D-PD
ENSG00000226352:PSPC1-AS2	lncRNA	-0.142098	-2.63939	0.869422	0.99994	T2D-PD
ENSG00000058600:POLR3E	protein_coding	0.016781	3.58994	0.869447	0.99994	T2D-PD
ENSG00000273008:AC010864.1	lncRNA	0.0392967	0.282064	0.869487	0.99994	T2D-PD
ENSG00000206077:ZDHHC11B	protein_coding	-0.0499438	-0.505056	0.869525	0.99994	T2D-PD
ENSG00000177694:NAALADL2	protein_coding	-0.0403317	0.917277	0.869585	0.99994	T2D-PD
ENSG00000174928:C3orf33	protein_coding	-0.0172742	2.88832	0.869629	0.99994	T2D-PD
ENSG00000286009:AC244213.1	lncRNA	0.037855	1.34233	0.869655	0.99994	T2D-PD
ENSG00000149483:TMEM138	protein_coding	-0.016711	3.9031	0.869683	0.99994	T2D-PD
ENSG00000134057:CCNB1	protein_coding	-0.0381419	1.10533	0.869703	0.99994	T2D-PD
ENSG00000260923:LINC02193	lncRNA	0.0452916	-0.136366	0.869761	0.99994	T2D-PD
ENSG00000138642:HERC6	protein_coding	0.0246911	3.61497	0.869764	0.99994	T2D-PD
ENSG00000124496:TRERF1	protein_coding	-0.0259784	1.34029	0.869813	0.99994	T2D-PD
ENSG00000143669:LYST	protein_coding	0.0128763	4.69625	0.869903	0.99994	T2D-PD
ENSG00000187736:NHEJ1	protein_coding	0.0283323	1.23285	0.869919	0.99994	T2D-PD
ENSG00000182810:DDX28	protein_coding	-0.0210187	2.52757	0.869923	0.99994	T2D-PD
ENSG00000205628:LINC01446	lncRNA	-0.0717987	1.1245	0.869928	0.99994	T2D-PD
ENSG00000204256:BRD2	protein_coding	0.0140804	6.19005	0.869973	0.99994	T2D-PD
ENSG00000116285:ERRFI1	protein_coding	0.0360803	4.13269	0.870163	0.99994	T2D-PD
ENSG00000185728:YTHDF3	protein_coding	-0.0140011	4.53542	0.870233	0.99994	T2D-PD
ENSG00000082438:COBLL1	protein_coding	0.0145305	4.54378	0.87024	0.99994	T2D-PD
ENSG00000131669:NINJ1	protein_coding	0.030633	2.02152	0.870346	0.99994	T2D-PD
ENSG00000230513:THAP7-AS1	antisense	0.024587	3.00551	0.870373	0.99994	T2D-PD
ENSG00000272554:AC012087.2	lncRNA	-0.147262	-2.95815	0.870375	0.99994	T2D-PD
ENSG00000102805:CLN5	protein_coding	0.0143126	5.76616	0.87039	0.99994	T2D-PD
ENSG00000137871:ZNF280D	protein_coding	0.0128145	4.95257	0.870409	0.99994	T2D-PD
ENSG00000128045:RASL11B	protein_coding	0.13111	-2.42992	0.870417	0.99994	T2D-PD
ENSG00000227028:SLC8A1-AS1	antisense	-0.0510708	-0.141354	0.870451	0.99994	T2D-PD
ENSG00000105379:ETFB	protein_coding	0.0178613	7.37961	0.870511	0.99994	T2D-PD
ENSG00000139767:SRRM4	protein_coding	0.260311	-2.96261	0.870517	0.99994	T2D-PD
ENSG00000268119:AC010615.2	lncRNA	-0.0638443	-1.42851	0.870518	0.99994	T2D-PD
ENSG00000158290:CUL4B	protein_coding	0.0160185	5.00319	0.870566	0.99994	T2D-PD
ENSG00000115042:FAHD2A	protein_coding	0.0196935	3.67511	0.870578	0.99994	T2D-PD
ENSG00000139515:PDX1	protein_coding	0.0640911	0.911773	0.870649	0.99994	T2D-PD
ENSG00000269887:AL391001.1	lncRNA	0.038847	-0.395247	0.870693	0.99994	T2D-PD
ENSG00000184545:DUSP8	protein_coding	-0.0160359	4.73034	0.870708	0.99994	T2D-PD
ENSG00000119125:GDA	protein_coding	0.0212947	5.7036	0.870709	0.99994	T2D-PD
ENSG00000120800:UTP20	protein_coding	-0.0212937	3.0391	0.870806	0.99994	T2D-PD
ENSG00000148123:PLPPR1	protein_coding	-0.0355225	3.35571	0.871001	0.99994	T2D-PD
ENSG00000136986:DERL1	protein_coding	0.0200655	5.65035	0.87102	0.99994	T2D-PD
ENSG00000197122:SRC	protein_coding	0.0274686	1.60268	0.871066	0.99994	T2D-PD
ENSG00000124935:SCGB1D2	protein_coding	-0.122013	-1.58088	0.871073	0.99994	T2D-PD
ENSG00000257327:AC012555.1	lncRNA	0.0596232	-1.49885	0.871095	0.99994	T2D-PD
ENSG00000136156:ITM2B	protein_coding	-0.0193199	10.05	0.871104	0.99994	T2D-PD
ENSG00000236830:CBR3-AS1	processed_transcript	-0.0287509	3.94124	0.871149	0.99994	T2D-PD
ENSG00000260792:LINC02280	lncRNA	0.135617	-2.75702	0.87118	0.99994	T2D-PD
ENSG00000035687:ADSS	protein_coding	-0.0175449	4.05476	0.8712	0.99994	T2D-PD
ENSG00000122862:SRGN	protein_coding	0.131651	-2.28253	0.871344	0.99994	T2D-PD
ENSG00000197006:METTL9	protein_coding	0.0116647	5.95637	0.871451	0.99994	T2D-PD
ENSG00000038945:MSR1	protein_coding	0.111115	-2.77398	0.87146	0.99994	T2D-PD
ENSG00000152763:WDR78	protein_coding	0.0408188	1.98631	0.871464	0.99994	T2D-PD
ENSG00000147592:LACTB2	protein_coding	-0.0266977	4.10712	0.871537	0.99994	T2D-PD
ENSG00000198840:MT-ND3	protein_coding	-0.0216499	12.6567	0.871578	0.99994	T2D-PD
ENSG00000178974:FBXO34	protein_coding	-0.0172592	3.4784	0.871582	0.99994	T2D-PD
ENSG00000138764:CCNG2	protein_coding	-0.0393177	3.20808	0.871648	0.99994	T2D-PD
ENSG00000115827:DCAF17	protein_coding	0.0193415	2.52205	0.87166	0.99994	T2D-PD
ENSG00000162148:PPP1R32	protein_coding	-0.0459536	0.476291	0.871663	0.99994	T2D-PD
ENSG00000155330:C16orf87	protein_coding	0.0157334	3.79271	0.871737	0.99994	T2D-PD
ENSG00000164972:C9orf24	protein_coding	-0.045006	2.75346	0.871742	0.99994	T2D-PD
ENSG00000273582:AC009093.5	lncRNA	-0.0485299	-2.97803	0.871869	0.99994	T2D-PD
ENSG00000182621:PLCB1	protein_coding	0.0265577	4.17418	0.871875	0.99994	T2D-PD
ENSG00000171940:ZNF217	protein_coding	0.0231661	3.16059	0.871894	0.99994	T2D-PD
ENSG00000272123:AC008966.2	lncRNA	0.0825477	-2.08287	0.871898	0.99994	T2D-PD
ENSG00000168566:SNRNP48	protein_coding	-0.0244862	4.21709	0.871932	0.99994	T2D-PD
ENSG00000164885:CDK5	protein_coding	0.0232982	3.39121	0.871958	0.99994	T2D-PD
ENSG00000251584:AC096751.2	lncRNA	-0.179648	-2.58936	0.872006	0.99994	T2D-PD
ENSG00000255158:AC131934.1	lncRNA	-0.102859	-2.25687	0.872021	0.99994	T2D-PD
ENSG00000107185:RGP1	protein_coding	-0.0136928	4.88064	0.872032	0.99994	T2D-PD
ENSG00000103194:USP10	protein_coding	-0.0131707	4.53487	0.872067	0.99994	T2D-PD
ENSG00000121067:SPOP	protein_coding	0.0135504	5.0359	0.872073	0.99994	T2D-PD
ENSG00000221963:APOL6	protein_coding	-0.0344603	4.84652	0.872101	0.99994	T2D-PD
ENSG00000185658:BRWD1	protein_coding	-0.0149386	5.28604	0.872133	0.99994	T2D-PD
ENSG00000112175:BMP5	protein_coding	-0.0547574	1.87602	0.872134	0.99994	T2D-PD
ENSG00000100030:MAPK1	protein_coding	0.0128113	5.10956	0.87214	0.99994	T2D-PD
ENSG00000136868:SLC31A1	protein_coding	0.0175766	3.78114	0.872305	0.99994	T2D-PD
ENSG00000105928:GSDME	protein_coding	0.0866806	-1.49448	0.872341	0.99994	T2D-PD
ENSG00000114904:NEK4	protein_coding	0.0199242	2.89689	0.872373	0.99994	T2D-PD
ENSG00000249669:CARMN	lncRNA	0.178817	-2.63926	0.872449	0.99994	T2D-PD
ENSG00000240541:TM4SF1-AS1	antisense	-0.0859614	0.365024	0.872474	0.99994	T2D-PD
ENSG00000147231:RADX	protein_coding	0.0193699	4.53075	0.872493	0.99994	T2D-PD
ENSG00000092445:TYRO3	protein_coding	-0.0912189	-1.96737	0.872527	0.99994	T2D-PD
ENSG00000268066:FMR1-AS1	processed_transcript	0.0521011	-1.51391	0.872581	0.99994	T2D-PD
ENSG00000258819:LINC02289	lncRNA	0.0598037	-2.95277	0.872583	0.99994	T2D-PD
ENSG00000225439:BOLA3-AS1	antisense	0.0256673	1.80483	0.872605	0.99994	T2D-PD
ENSG00000100938:GMPR2	protein_coding	0.0135042	4.58165	0.87262	0.99994	T2D-PD
ENSG00000101115:SALL4	protein_coding	-0.0274593	1.94668	0.872641	0.99994	T2D-PD
ENSG00000079462:PAFAH1B3	protein_coding	-0.0170281	6.00847	0.872669	0.99994	T2D-PD
ENSG00000251442:LINC01094	lincRNA	0.201236	-2.88932	0.872737	0.99994	T2D-PD
ENSG00000198668:CALM1	protein_coding	0.0131564	10.0166	0.872778	0.99994	T2D-PD
ENSG00000271830:AC012213.4	lncRNA	0.0291744	1.46594	0.873035	0.99994	T2D-PD
ENSG00000103485:QPRT	protein_coding	-0.05039	2.94386	0.873062	0.99994	T2D-PD
ENSG00000100911:PSME2	protein_coding	-0.0239886	7.06656	0.873083	0.99994	T2D-PD
ENSG00000129911:KLF16	protein_coding	0.0143665	3.68943	0.873125	0.99994	T2D-PD
ENSG00000166557:TMED3	protein_coding	-0.0183235	7.87144	0.873245	0.99994	T2D-PD
ENSG00000186910:SERPINA11	protein_coding	-0.117858	-1.58123	0.873254	0.99994	T2D-PD
ENSG00000109944:JHY	protein_coding	-0.0401349	1.20979	0.873281	0.99994	T2D-PD
ENSG00000178401:DNAJC22	protein_coding	-0.0856673	-0.415602	0.873287	0.99994	T2D-PD
ENSG00000168175:MAPK1IP1L	protein_coding	0.0132628	5.76943	0.87333	0.99994	T2D-PD
ENSG00000149050:ZNF214	protein_coding	0.0316233	1.00733	0.873334	0.99994	T2D-PD
ENSG00000139517:LNX2	protein_coding	-0.0165991	3.16095	0.873366	0.99994	T2D-PD
ENSG00000228606:AL139011.1	lncRNA	0.0464967	0.203118	0.8734	0.99994	T2D-PD
ENSG00000096746:HNRNPH3	protein_coding	0.0192739	6.65471	0.873445	0.99994	T2D-PD
ENSG00000137821:LRRC49	protein_coding	-0.0233848	2.78393	0.873465	0.99994	T2D-PD
ENSG00000283265:AL356234.3	lncRNA	-0.0790326	-2.97069	0.873523	0.99994	T2D-PD
ENSG00000118640:VAMP8	protein_coding	-0.0210095	6.73628	0.873553	0.99994	T2D-PD
ENSG00000111711:GOLT1B	protein_coding	-0.0219302	4.95314	0.873613	0.99994	T2D-PD
ENSG00000267262:AC011444.2	lncRNA	0.0682108	-1.63148	0.873672	0.99994	T2D-PD
ENSG00000102572:STK24	protein_coding	-0.0173622	4.65209	0.873675	0.99994	T2D-PD
ENSG00000167566:NCKAP5L	protein_coding	0.020786	2.30814	0.873793	0.99994	T2D-PD
ENSG00000112406:HECA	protein_coding	-0.0257258	1.54325	0.873797	0.99994	T2D-PD
ENSG00000258227:CLEC5A	protein_coding	0.165541	-2.84606	0.873798	0.99994	T2D-PD
ENSG00000198876:DCAF12	protein_coding	0.01427	3.84884	0.873802	0.99994	T2D-PD
ENSG00000169609:C15orf40	protein_coding	0.0139817	5.1879	0.873803	0.99994	T2D-PD
ENSG00000088826:SMOX	protein_coding	-0.0804865	-0.643199	0.87387	0.99994	T2D-PD
ENSG00000278133:AC135050.6	lncRNA	0.0282791	1.1873	0.873915	0.99994	T2D-PD
ENSG00000274340:AC032011.1	lncRNA	0.0688436	-1.64544	0.874031	0.99994	T2D-PD
ENSG00000270112:AC090241.2	lncRNA	0.067181	-1.75089	0.874062	0.99994	T2D-PD
ENSG00000053372:MRTO4	protein_coding	-0.0207134	4.96867	0.874063	0.99994	T2D-PD
ENSG00000049449:RCN1	protein_coding	0.0171318	6.84971	0.874129	0.99994	T2D-PD
ENSG00000064933:PMS1	protein_coding	0.0204535	3.25998	0.874158	0.99994	T2D-PD
ENSG00000274080:AC005089.1	lncRNA	0.0421652	2.16591	0.874221	0.99994	T2D-PD
ENSG00000198900:TOP1	protein_coding	-0.0193601	6.59553	0.874237	0.99994	T2D-PD
ENSG00000174448:STARD6	protein_coding	0.0892824	-2.55698	0.874266	0.99994	T2D-PD
ENSG00000133619:KRBA1	protein_coding	0.0264967	1.53901	0.874349	0.99994	T2D-PD
ENSG00000182768:NGRN	protein_coding	-0.0183829	7.01445	0.874432	0.99994	T2D-PD
ENSG00000215910:C1orf167	protein_coding	0.0977694	-2.61846	0.874445	0.99994	T2D-PD
ENSG00000259583:AC015712.2	lncRNA	-0.249904	-3.04701	0.874538	0.99994	T2D-PD
ENSG00000282728:PGR-AS1	lncRNA	-0.0523432	-0.165636	0.874562	0.99994	T2D-PD
ENSG00000148541:FAM13C	protein_coding	-0.0654986	-0.446628	0.874693	0.99994	T2D-PD
ENSG00000173692:PSMD1	protein_coding	-0.0156449	5.92346	0.874892	0.99994	T2D-PD
ENSG00000135297:MTO1	protein_coding	-0.0141634	3.60225	0.875021	0.99994	T2D-PD
ENSG00000215808:LINC01139	lincRNA	0.0718565	-0.299695	0.875068	0.99994	T2D-PD
ENSG00000149573:MPZL2	protein_coding	0.126022	-2.39796	0.875113	0.99994	T2D-PD
ENSG00000085662:AKR1B1	protein_coding	0.0302684	5.33259	0.875184	0.99994	T2D-PD
ENSG00000204060:FOXO6	protein_coding	0.0543537	-0.246931	0.875204	0.99994	T2D-PD
ENSG00000104907:TRMT1	protein_coding	0.0239972	2.81128	0.87521	0.99994	T2D-PD
ENSG00000198576:ARC	protein_coding	0.0958822	0.337323	0.875272	0.99994	T2D-PD
ENSG00000260121:AC138028.4	lncRNA	0.114124	-2.72363	0.875296	0.99994	T2D-PD
ENSG00000237513:AC007384.1	lncRNA	0.0882802	-2.36897	0.875317	0.99994	T2D-PD
ENSG00000132359:RAP1GAP2	protein_coding	0.0211228	5.77624	0.875318	0.99994	T2D-PD
ENSG00000106261:ZKSCAN1	protein_coding	0.0256877	7.68741	0.875351	0.99994	T2D-PD
ENSG00000108064:TFAM	protein_coding	-0.0209438	4.21461	0.875424	0.99994	T2D-PD
ENSG00000105479:CCDC114	protein_coding	-0.0539002	-1.18911	0.875456	0.99994	T2D-PD
ENSG00000157542:KCNJ6	protein_coding	-0.0167482	7.09283	0.87548	0.99994	T2D-PD
ENSG00000173838:MARCH10	protein_coding	-0.0362559	0.224163	0.875513	0.99994	T2D-PD
ENSG00000119314:PTBP3	protein_coding	-0.0181933	5.95276	0.875616	0.99994	T2D-PD
ENSG00000284656:AL645937.4	lncRNA	-0.139968	-2.88504	0.875731	0.99994	T2D-PD
ENSG00000160957:RECQL4	protein_coding	-0.0470511	-0.714347	0.875747	0.99994	T2D-PD
ENSG00000102743:SLC25A15	protein_coding	0.0291558	1.11207	0.875761	0.99994	T2D-PD
ENSG00000196090:PTPRT	protein_coding	0.0326352	4.39562	0.875791	0.99994	T2D-PD
ENSG00000100626:GALNT16	protein_coding	0.0616921	-1.37172	0.875948	0.99994	T2D-PD
ENSG00000140443:IGF1R	protein_coding	0.0136705	5.59293	0.875957	0.99994	T2D-PD
ENSG00000235078:AC231981.1	lncRNA	-0.0488705	1.14801	0.87599	0.99994	T2D-PD
ENSG00000255284:AP006621.3	lncRNA	0.024915	3.55192	0.87599	0.99994	T2D-PD
ENSG00000177425:PAWR	protein_coding	-0.0222276	5.36643	0.876007	0.99994	T2D-PD
ENSG00000131788:PIAS3	protein_coding	0.0233177	2.73493	0.876029	0.99994	T2D-PD
ENSG00000141971:MVB12A	protein_coding	-0.0256485	3.91973	0.876116	0.99994	T2D-PD
ENSG00000198805:PNP	protein_coding	0.0385504	3.07521	0.876223	0.99994	T2D-PD
ENSG00000260941:LINC00622	sense_overlapping	0.0455653	-0.255319	0.87626	0.99994	T2D-PD
ENSG00000135968:GCC2	protein_coding	0.0144505	6.36056	0.876278	0.99994	T2D-PD
ENSG00000074317:SNCB	protein_coding	0.0486458	1.19835	0.876327	0.99994	T2D-PD
ENSG00000113648:H2AFY	protein_coding	0.0119872	6.92018	0.87633	0.99994	T2D-PD
ENSG00000174501:ANKRD36C	protein_coding	-0.0263826	3.13079	0.876335	0.99994	T2D-PD
ENSG00000015171:ZMYND11	protein_coding	0.0119741	5.72224	0.876425	0.99994	T2D-PD
ENSG00000155761:SPAG17	protein_coding	-0.0863262	-2.20093	0.87645	0.99994	T2D-PD
ENSG00000116871:MAP7D1	protein_coding	0.0144298	4.35001	0.876462	0.99994	T2D-PD
ENSG00000115084:SLC35F5	protein_coding	0.0119142	5.66802	0.876495	0.99994	T2D-PD
ENSG00000139194:RBP5	protein_coding	-0.0353248	-0.582073	0.876497	0.99994	T2D-PD
ENSG00000138071:ACTR2	protein_coding	-0.0136402	6.82774	0.87658	0.99994	T2D-PD
ENSG00000145860:RNF145	protein_coding	0.0227343	5.09171	0.876613	0.99994	T2D-PD
ENSG00000103710:RASL12	protein_coding	0.104887	-2.93664	0.87663	0.99994	T2D-PD
ENSG00000101079:NDRG3	protein_coding	0.0185515	4.06443	0.876711	0.99994	T2D-PD
ENSG00000198586:TLK1	protein_coding	-0.0133748	5.61498	0.876719	0.99994	T2D-PD
ENSG00000125037:EMC3	protein_coding	-0.0188528	5.94804	0.876736	0.99994	T2D-PD
ENSG00000188779:SKOR1	protein_coding	0.0906751	-2.01993	0.876749	0.99994	T2D-PD
ENSG00000069482:GAL	protein_coding	-0.0830394	0.579743	0.876764	0.99994	T2D-PD
ENSG00000182263:FIGN	protein_coding	0.0233356	3.00572	0.876874	0.99994	T2D-PD
ENSG00000245970:AP003352.1	lncRNA	-0.0433012	-0.773392	0.876907	0.99994	T2D-PD
ENSG00000197520:FAM177B	protein_coding	-0.0422595	0.952162	0.876923	0.99994	T2D-PD
ENSG00000251660:AC007036.3	lncRNA	0.0513341	-0.620487	0.876954	0.99994	T2D-PD
ENSG00000213714:FAM209B	protein_coding	0.0530007	-1.38342	0.876984	0.99994	T2D-PD
ENSG00000102393:GLA	protein_coding	0.0236641	5.05142	0.877055	0.99994	T2D-PD
ENSG00000253819:LINC01151	lincRNA	-0.140127	-3.05719	0.877083	0.99994	T2D-PD
ENSG00000148935:GAS2	protein_coding	0.0523162	3.74807	0.877161	0.99994	T2D-PD
ENSG00000258472:AC005726.1	protein_coding	-0.033059	0.601734	0.877191	0.99994	T2D-PD
ENSG00000234139:AL035420.1	lncRNA	0.0198616	-2.98459	0.877207	0.99994	T2D-PD
ENSG00000115464:USP34	protein_coding	-0.0125832	6.01514	0.877231	0.99994	T2D-PD
ENSG00000011007:ELOA	protein_coding	0.01511	4.32439	0.877261	0.99994	T2D-PD
ENSG00000170837:GPR27	protein_coding	0.0239343	4.03293	0.877262	0.99994	T2D-PD
ENSG00000204348:DXO	protein_coding	-0.0226115	3.9357	0.87727	0.99994	T2D-PD
ENSG00000180098:TRNAU1AP	protein_coding	-0.0187079	4.34731	0.877275	0.99994	T2D-PD
ENSG00000205959:AC105345.1	lncRNA	0.0574185	-1.0623	0.8773	0.99994	T2D-PD
ENSG00000225096:AL445250.1	lncRNA	0.0276831	2.88767	0.87737	0.99994	T2D-PD
ENSG00000205309:NT5M	protein_coding	-0.0267701	1.8504	0.877494	0.99994	T2D-PD
ENSG00000204231:RXRB	protein_coding	0.0168565	3.6003	0.877514	0.99994	T2D-PD
ENSG00000267044:AC005757.1	lncRNA	-0.110422	-2.73677	0.877531	0.99994	T2D-PD
ENSG00000279762:AC005899.8	lncRNA	-0.123304	-2.18119	0.877604	0.99994	T2D-PD
ENSG00000213780:GTF2H4	protein_coding	0.0155862	3.46893	0.877608	0.99994	T2D-PD
ENSG00000185129:PURA	protein_coding	0.0128915	6.84251	0.877629	0.99994	T2D-PD
ENSG00000165061:ZMAT4	protein_coding	0.17	-2.86962	0.877653	0.99994	T2D-PD
ENSG00000120992:LYPLA1	protein_coding	0.012944	5.28662	0.877673	0.99994	T2D-PD
ENSG00000170890:PLA2G1B	protein_coding	-0.0904046	3.05149	0.877734	0.99994	T2D-PD
ENSG00000116005:PCYOX1	protein_coding	0.020955	5.74962	0.877771	0.99994	T2D-PD
ENSG00000204396:VWA7	protein_coding	0.0331985	1.59696	0.877846	0.99994	T2D-PD
ENSG00000264448:MIR378D2HG	lncRNA	0.0626074	-2.31955	0.877875	0.99994	T2D-PD
ENSG00000134748:PRPF38A	protein_coding	-0.0125675	4.85867	0.877946	0.99994	T2D-PD
ENSG00000261737:AL049597.2	antisense	0.0288529	1.304	0.877989	0.99994	T2D-PD
ENSG00000101972:STAG2	protein_coding	-0.0131541	5.75981	0.878033	0.99994	T2D-PD
ENSG00000163541:SUCLG1	protein_coding	-0.0134633	6.35519	0.87809	0.99994	T2D-PD
ENSG00000183655:KLHL25	protein_coding	-0.0269606	1.65381	0.878108	0.99994	T2D-PD
ENSG00000286147:AC092445.1	lncRNA	0.0464924	0.964405	0.878414	0.99994	T2D-PD
ENSG00000130758:MAP3K10	protein_coding	-0.020282	2.29228	0.878436	0.99994	T2D-PD
ENSG00000130300:PLVAP	protein_coding	-0.1244	-1.70439	0.878461	0.99994	T2D-PD
ENSG00000247708:STX18-AS1	antisense	0.0243843	2.2711	0.878546	0.99994	T2D-PD
ENSG00000105708:ZNF14	protein_coding	0.0237562	2.12148	0.878575	0.99994	T2D-PD
ENSG00000280927:CTBP1-AS	lncRNA	0.0620541	-0.748209	0.87859	0.99994	T2D-PD
ENSG00000101363:MANBAL	protein_coding	-0.013516	5.34969	0.878638	0.99994	T2D-PD
ENSG00000105939:ZC3HAV1	protein_coding	-0.0158532	4.93647	0.878706	0.99994	T2D-PD
ENSG00000135862:LAMC1	protein_coding	-0.026024	4.24272	0.878758	0.99994	T2D-PD
ENSG00000273355:AP000894.4	lncRNA	0.021946	3.28539	0.878763	0.99994	T2D-PD
ENSG00000179021:C3orf38	protein_coding	-0.0150515	3.69913	0.87878	0.99994	T2D-PD
ENSG00000185924:RTN4RL1	protein_coding	0.0241913	2.66933	0.87881	0.99994	T2D-PD
ENSG00000104147:OIP5	protein_coding	-0.130232	-2.67924	0.878884	0.99994	T2D-PD
ENSG00000137693:YAP1	protein_coding	0.0450641	-0.590758	0.878957	0.99994	T2D-PD
ENSG00000157077:ZFYVE9	protein_coding	0.0135599	3.96319	0.878973	0.99994	T2D-PD
ENSG00000066379:ZNRD1	protein_coding	0.0180614	4.74413	0.878992	0.99994	T2D-PD
ENSG00000124789:NUP153	protein_coding	-0.0132477	3.89338	0.879023	0.99994	T2D-PD
ENSG00000103249:CLCN7	protein_coding	-0.0227931	3.49759	0.879033	0.99994	T2D-PD
ENSG00000182885:ADGRG3	protein_coding	0.1051	-2.19678	0.879146	0.99994	T2D-PD
ENSG00000144426:NBEAL1	protein_coding	-0.0217746	5.5602	0.879166	0.99994	T2D-PD
ENSG00000168676:KCTD19	protein_coding	-0.0452092	-1.08169	0.879176	0.99994	T2D-PD
ENSG00000196912:ANKRD36B	pseudogene	0.0230165	1.71955	0.879211	0.99994	T2D-PD
ENSG00000180917:CMTR2	protein_coding	0.0132276	4.17553	0.879213	0.99994	T2D-PD
ENSG00000236758:MTUS2-AS2	antisense	-0.195068	-2.93237	0.879372	0.99994	T2D-PD
ENSG00000165359:INTS6L	protein_coding	0.027887	1.73028	0.879397	0.99994	T2D-PD
ENSG00000162714:ZNF496	protein_coding	0.0209037	2.01881	0.87945	0.99994	T2D-PD
ENSG00000103599:IQCH	protein_coding	-0.0323346	0.896277	0.879487	0.99994	T2D-PD
ENSG00000271367:AL034374.1	lncRNA	0.133237	-2.96249	0.879506	0.99994	T2D-PD
ENSG00000230366:DSCR9	lincRNA	-0.0589301	-1.86153	0.879562	0.99994	T2D-PD
ENSG00000197181:PIWIL2	protein_coding	-0.0577036	-1.30386	0.879564	0.99994	T2D-PD
ENSG00000079739:PGM1	protein_coding	-0.015732	5.56521	0.87959	0.99994	T2D-PD
ENSG00000119682:AREL1	protein_coding	0.017287	3.01525	0.879639	0.99994	T2D-PD
ENSG00000168883:USP39	protein_coding	0.0143549	3.62945	0.879676	0.99994	T2D-PD
ENSG00000137218:FRS3	protein_coding	0.0341947	0.903086	0.879934	0.99994	T2D-PD
ENSG00000103494:RPGRIP1L	protein_coding	0.0226106	2.45041	0.880035	0.99994	T2D-PD
ENSG00000071889:FAM3A	protein_coding	0.0141022	4.77373	0.880148	0.99994	T2D-PD
ENSG00000204140:CLPSL1	protein_coding	0.11316	-2.86058	0.880186	0.99994	T2D-PD
ENSG00000185624:P4HB	protein_coding	0.0153891	7.82105	0.880189	0.99994	T2D-PD
ENSG00000249592:AC139887.2	lncRNA	-0.0231803	3.90646	0.88021	0.99994	T2D-PD
ENSG00000100216:TOMM22	protein_coding	-0.0149698	5.68301	0.880311	0.99994	T2D-PD
ENSG00000154099:DNAAF1	protein_coding	0.0559783	-1.59287	0.880318	0.99994	T2D-PD
ENSG00000124766:SOX4	protein_coding	-0.0652182	3.82888	0.880319	0.99994	T2D-PD
ENSG00000185344:ATP6V0A2	protein_coding	0.0149903	3.30328	0.880461	0.99994	T2D-PD
ENSG00000107854:TNKS2	protein_coding	0.0128914	5.08606	0.880498	0.99994	T2D-PD
ENSG00000164902:PHAX	protein_coding	-0.0137887	5.14817	0.880558	0.99994	T2D-PD
ENSG00000198689:SLC9A6	protein_coding	0.0188194	3.39437	0.880588	0.99994	T2D-PD
ENSG00000187147:RNF220	protein_coding	-0.0146371	4.01096	0.880591	0.99994	T2D-PD
ENSG00000196689:TRPV1	protein_coding	-0.0361343	0.326413	0.880596	0.99994	T2D-PD
ENSG00000170035:UBE2E3	protein_coding	-0.0224013	5.64803	0.880642	0.99994	T2D-PD
ENSG00000271321:CTAGE6	protein_coding	0.0756276	-2.44833	0.880666	0.99994	T2D-PD
ENSG00000102468:HTR2A	protein_coding	-0.395428	-2.91472	0.880708	0.99994	T2D-PD
ENSG00000270096:AC078795.2	lncRNA	-0.0518224	-0.604773	0.880715	0.99994	T2D-PD
ENSG00000119326:CTNNAL1	protein_coding	-0.0197173	4.66085	0.880721	0.99994	T2D-PD
ENSG00000254035:AC104117.3	lncRNA	0.0835963	-2.0045	0.880756	0.99994	T2D-PD
ENSG00000139343:SNRPF	protein_coding	-0.019031	6.75623	0.880849	0.99994	T2D-PD
ENSG00000005469:CROT	protein_coding	0.0168801	2.73976	0.88102	0.99994	T2D-PD
ENSG00000114353:GNAI2	protein_coding	-0.0135608	7.02554	0.881074	0.99994	T2D-PD
ENSG00000127022:CANX	protein_coding	0.01292	7.92992	0.881102	0.99994	T2D-PD
ENSG00000196544:BORCS6	protein_coding	0.0188068	2.95523	0.881115	0.99994	T2D-PD
ENSG00000226833:AC092164.1	lncRNA	-0.0299822	2.31814	0.881185	0.99994	T2D-PD
ENSG00000149179:C11orf49	protein_coding	-0.0152357	4.57051	0.881225	0.99994	T2D-PD
ENSG00000129317:PUS7L	protein_coding	-0.0142988	5.27609	0.881245	0.99994	T2D-PD
ENSG00000258646:AL049780.1	lncRNA	-0.0707483	-1.59453	0.881294	0.99994	T2D-PD
ENSG00000128872:TMOD2	protein_coding	0.0145689	4.43534	0.881327	0.99994	T2D-PD
ENSG00000171861:MRM3	protein_coding	-0.0186335	3.30705	0.88136	0.99994	T2D-PD
ENSG00000102974:CTCF	protein_coding	-0.0124381	5.03024	0.88138	0.99994	T2D-PD
ENSG00000171865:RNASEH1	protein_coding	0.0157398	4.42498	0.881435	0.99994	T2D-PD
ENSG00000286043:AC091214.1	lncRNA	0.191633	-2.95388	0.881512	0.99994	T2D-PD
ENSG00000132591:ERAL1	protein_coding	-0.0173901	3.52649	0.881544	0.99994	T2D-PD
ENSG00000169933:FRMPD4	protein_coding	-0.0596653	-0.137834	0.881557	0.99994	T2D-PD
ENSG00000204086:RPA4	protein_coding	-0.0422785	0.463008	0.88166	0.99994	T2D-PD
ENSG00000146376:ARHGAP18	protein_coding	0.0572748	1.4312	0.881692	0.99994	T2D-PD
ENSG00000126522:ASL	protein_coding	-0.0144906	4.85069	0.881718	0.99994	T2D-PD
ENSG00000171497:PPID	protein_coding	-0.0137169	4.88658	0.881762	0.99994	T2D-PD
ENSG00000166716:ZNF592	protein_coding	0.0155322	3.22854	0.881821	0.99994	T2D-PD
ENSG00000106009:BRAT1	protein_coding	0.0206135	3.03108	0.881849	0.99994	T2D-PD
ENSG00000130821:SLC6A8	protein_coding	0.0206455	3.26408	0.88187	0.99994	T2D-PD
ENSG00000107537:PHYH	protein_coding	-0.0131093	5.84231	0.881882	0.99994	T2D-PD
ENSG00000111875:ASF1A	protein_coding	-0.0149659	3.85254	0.881888	0.99994	T2D-PD
ENSG00000257178:AC103702.1	lncRNA	-0.101315	-1.54676	0.881905	0.99994	T2D-PD
ENSG00000106028:SSBP1	protein_coding	-0.0168973	7.27563	0.881947	0.99994	T2D-PD
ENSG00000137713:PPP2R1B	protein_coding	-0.0141854	4.49312	0.882065	0.99994	T2D-PD
ENSG00000141959:PFKL	protein_coding	-0.0200186	5.61324	0.882068	0.99994	T2D-PD
ENSG00000151632:AKR1C2	protein_coding	-0.0978932	0.348139	0.88207	0.99994	T2D-PD
ENSG00000253404:AC034243.1	antisense	0.0766722	0.786405	0.882149	0.99994	T2D-PD
ENSG00000177868:SVBP	protein_coding	-0.0204084	4.70011	0.882153	0.99994	T2D-PD
ENSG00000213996:TM6SF2	protein_coding	-0.0795016	-2.26535	0.882187	0.99994	T2D-PD
ENSG00000139410:SDSL	protein_coding	0.0154948	5.05427	0.882277	0.99994	T2D-PD
ENSG00000130988:RGN	protein_coding	-0.0260166	4.55584	0.882287	0.99994	T2D-PD
ENSG00000133142:TCEAL4	protein_coding	-0.0120928	7.35296	0.882361	0.99994	T2D-PD
ENSG00000182585:EPGN	protein_coding	-0.0763768	-2.52746	0.882367	0.99994	T2D-PD
ENSG00000124225:PMEPA1	protein_coding	0.0542252	0.679776	0.882438	0.99994	T2D-PD
ENSG00000099949:LZTR1	protein_coding	-0.0194283	2.35224	0.882439	0.99994	T2D-PD
ENSG00000158467:AHCYL2	protein_coding	0.0215185	2.89982	0.882456	0.99994	T2D-PD
ENSG00000282915:AC091769.2	lncRNA	0.0729925	-1.71641	0.882496	0.99994	T2D-PD
ENSG00000120697:ALG5	protein_coding	-0.0183969	5.68197	0.882501	0.99994	T2D-PD
ENSG00000132024:CC2D1A	protein_coding	0.016522	3.67089	0.882502	0.99994	T2D-PD
ENSG00000121905:HPCA	protein_coding	0.0349899	2.37521	0.882602	0.99994	T2D-PD
ENSG00000237402:CAMTA1-IT1	sense_intronic	0.0780666	-1.61439	0.882606	0.99994	T2D-PD
ENSG00000260852:FBXL19-AS1	antisense	-0.0339944	0.24575	0.88264	0.99994	T2D-PD
ENSG00000162817:C1orf115	protein_coding	0.0342413	0.968392	0.882651	0.99994	T2D-PD
ENSG00000237037:NDUFA6-DT	lncRNA	-0.025052	2.44818	0.882695	0.99994	T2D-PD
ENSG00000203995:ZYG11A	protein_coding	0.155609	-2.66461	0.882867	0.99994	T2D-PD
ENSG00000125457:MIF4GD	protein_coding	-0.0155903	4.42138	0.882952	0.99994	T2D-PD
ENSG00000100342:APOL1	protein_coding	-0.0558729	0.303171	0.88296	0.99994	T2D-PD
ENSG00000134480:CCNH	protein_coding	-0.014503	5.23567	0.883007	0.99994	T2D-PD
ENSG00000138604:GLCE	protein_coding	0.020871	2.40956	0.883028	0.99994	T2D-PD
ENSG00000165272:AQP3	protein_coding	-0.0618611	5.23148	0.883072	0.99994	T2D-PD
ENSG00000227954:TARID	lncRNA	0.0844227	-2.91022	0.883116	0.99994	T2D-PD
ENSG00000176125:UFSP1	protein_coding	-0.033917	1.48197	0.883154	0.99994	T2D-PD
ENSG00000185090:MANEAL	protein_coding	0.0186396	4.68139	0.883164	0.99994	T2D-PD
ENSG00000118432:CNR1	protein_coding	0.0885282	-0.227573	0.883173	0.99994	T2D-PD
ENSG00000258056:AC009779.2	lncRNA	0.0199082	3.38987	0.88318	0.99994	T2D-PD
ENSG00000090020:SLC9A1	protein_coding	0.0223019	2.06923	0.883229	0.99994	T2D-PD
ENSG00000107562:CXCL12	protein_coding	-0.121029	-1.83609	0.883253	0.99994	T2D-PD
ENSG00000203497:PDCD4-AS1	antisense	-0.0352119	1.1723	0.883282	0.99994	T2D-PD
ENSG00000067365:METTL22	protein_coding	-0.0175475	2.31038	0.883318	0.99994	T2D-PD
ENSG00000213699:SLC35F6	protein_coding	-0.0178697	4.33673	0.883341	0.99994	T2D-PD
ENSG00000023330:ALAS1	protein_coding	0.0135489	4.88146	0.88335	0.99994	T2D-PD
ENSG00000131558:EXOC4	protein_coding	0.0140663	4.40093	0.883356	0.99994	T2D-PD
ENSG00000081087:OSTM1	protein_coding	-0.0225961	4.61578	0.883388	0.99994	T2D-PD
ENSG00000226645:AP006216.1	lncRNA	-0.142018	-2.91898	0.883421	0.99994	T2D-PD
ENSG00000247626:MARS2	protein_coding	-0.031046	0.89801	0.883495	0.99994	T2D-PD
ENSG00000100722:ZC3H14	protein_coding	-0.0111362	5.40052	0.883578	0.99994	T2D-PD
ENSG00000115446:UNC50	protein_coding	0.0172143	5.74116	0.883597	0.99994	T2D-PD
ENSG00000169957:ZNF768	protein_coding	0.016628	3.15184	0.883656	0.99994	T2D-PD
ENSG00000128039:SRD5A3	protein_coding	-0.0310225	4.77239	0.883768	0.99994	T2D-PD
ENSG00000278330:AC018529.2	lncRNA	0.0930882	-1.98479	0.883837	0.99994	T2D-PD
ENSG00000126254:RBM42	protein_coding	-0.0137778	5.07517	0.883945	0.99994	T2D-PD
ENSG00000270871:AC015849.3	lncRNA	-0.0532632	-1.47945	0.883984	0.99994	T2D-PD
ENSG00000172817:CYP7B1	protein_coding	-0.0441566	0.825337	0.883997	0.99994	T2D-PD
ENSG00000178498:DTX3	protein_coding	0.0152359	4.0384	0.883998	0.99994	T2D-PD
ENSG00000159212:CLIC6	protein_coding	0.0876685	-2.22803	0.884014	0.99994	T2D-PD
ENSG00000284678:AL033527.4	lincRNA	0.0410134	1.21395	0.884029	0.99994	T2D-PD
ENSG00000163463:KRTCAP2	protein_coding	0.0154813	8.56846	0.884139	0.99994	T2D-PD
ENSG00000254473:AL354920.1	lncRNA	0.0229537	2.2686	0.884202	0.99994	T2D-PD
ENSG00000271122:AC018647.2	lncRNA	0.0166087	2.85875	0.884334	0.99994	T2D-PD
ENSG00000172380:GNG12	protein_coding	-0.0157252	5.26548	0.884544	0.99994	T2D-PD
ENSG00000138231:DBR1	protein_coding	-0.0155105	2.98177	0.884558	0.99994	T2D-PD
ENSG00000109814:UGDH	protein_coding	0.0356416	5.39126	0.884693	0.99994	T2D-PD
ENSG00000272468:AL021807.1	lncRNA	-0.225403	-2.80862	0.884749	0.99994	T2D-PD
ENSG00000160188:RSPH1	protein_coding	-0.0221443	3.20586	0.884828	0.99994	T2D-PD
ENSG00000092140:G2E3	protein_coding	0.0162102	3.40525	0.885014	0.99994	T2D-PD
ENSG00000245680:ZNF585B	protein_coding	-0.0197514	2.46887	0.885069	0.99994	T2D-PD
ENSG00000140474:ULK3	protein_coding	0.0216093	3.16324	0.885081	0.99994	T2D-PD
ENSG00000133460:SLC2A11	protein_coding	-0.0203319	3.786	0.8851	0.99994	T2D-PD
ENSG00000165410:CFL2	protein_coding	-0.0259625	4.83977	0.885126	0.99994	T2D-PD
ENSG00000196214:ZNF766	protein_coding	0.0140809	4.0548	0.885148	0.99994	T2D-PD
ENSG00000233143:DIRC3-AS1	lncRNA	-0.0733059	-1.51803	0.885266	0.99994	T2D-PD
ENSG00000064726:BTBD1	protein_coding	-0.0150471	4.38748	0.885293	0.99994	T2D-PD
ENSG00000105146:AURKC	protein_coding	0.0376139	0.912228	0.885427	0.99994	T2D-PD
ENSG00000061918:GUCY1B1	protein_coding	-0.0299877	5.50527	0.885463	0.99994	T2D-PD
ENSG00000010244:ZNF207	protein_coding	0.0118178	6.45543	0.885496	0.99994	T2D-PD
ENSG00000262514:AC020978.6	lncRNA	-0.103484	-2.38394	0.885517	0.99994	T2D-PD
ENSG00000086827:ZW10	protein_coding	0.0187251	2.26376	0.885562	0.99994	T2D-PD
ENSG00000260329:AC007541.1	lncRNA	-0.0189995	3.65971	0.885611	0.99994	T2D-PD
ENSG00000281649:EBLN3P	lncRNA	0.0133461	5.41262	0.885693	0.99994	T2D-PD
ENSG00000164283:ESM1	protein_coding	0.115773	-2.45688	0.885764	0.99994	T2D-PD
ENSG00000153292:ADGRF1	protein_coding	0.136419	-2.46859	0.885852	0.99994	T2D-PD
ENSG00000186141:POLR3C	protein_coding	-0.0162645	2.96542	0.885865	0.99994	T2D-PD
ENSG00000198700:IPO9	protein_coding	0.0149006	4.4837	0.885873	0.99994	T2D-PD
ENSG00000171148:TADA3	protein_coding	-0.015399	5.5453	0.885891	0.99994	T2D-PD
ENSG00000259481:AC012404.1	lncRNA	-0.266668	-2.81558	0.885904	0.99994	T2D-PD
ENSG00000108506:INTS2	protein_coding	-0.0143335	3.29493	0.885953	0.99994	T2D-PD
ENSG00000152240:HAUS1	protein_coding	-0.0201152	3.28756	0.886013	0.99994	T2D-PD
ENSG00000123119:NECAB1	protein_coding	-0.0603312	-0.464647	0.886133	0.99994	T2D-PD
ENSG00000102218:RP2	protein_coding	-0.0235313	2.53647	0.886141	0.99994	T2D-PD
ENSG00000117477:CCDC181	protein_coding	-0.0233829	3.31173	0.886178	0.99994	T2D-PD
ENSG00000111450:STX2	protein_coding	-0.0157502	3.89842	0.886223	0.99994	T2D-PD
ENSG00000160087:UBE2J2	protein_coding	-0.0147688	4.80538	0.886257	0.99994	T2D-PD
ENSG00000273343:AC007663.4	lncRNA	0.0861742	-2.48778	0.886282	0.99994	T2D-PD
ENSG00000250493:AP004147.1	lncRNA	-0.120464	-2.63364	0.886289	0.99994	T2D-PD
ENSG00000166025:AMOTL1	protein_coding	0.0808719	1.88613	0.886299	0.99994	T2D-PD
ENSG00000185905:C16orf54	protein_coding	-0.0836205	-1.82299	0.886509	0.99994	T2D-PD
ENSG00000158850:B4GALT3	protein_coding	-0.0113428	4.47351	0.886525	0.99994	T2D-PD
ENSG00000228372:SMIM10L2B-AS1	lncRNA	0.116488	-2.52832	0.886525	0.99994	T2D-PD
ENSG00000277589:AC244093.4	lncRNA	0.0884354	-2.41464	0.886611	0.99994	T2D-PD
ENSG00000198453:ZNF568	protein_coding	0.0153366	3.80341	0.886654	0.99994	T2D-PD
ENSG00000168077:SCARA3	protein_coding	0.0843728	-2.05041	0.886706	0.99994	T2D-PD
ENSG00000100906:NFKBIA	protein_coding	0.0716142	6.13861	0.88675	0.99994	T2D-PD
ENSG00000055609:KMT2C	protein_coding	-0.0111528	5.7048	0.886843	0.99994	T2D-PD
ENSG00000120733:KDM3B	protein_coding	0.0147373	3.54357	0.886873	0.99994	T2D-PD
ENSG00000119953:SMNDC1	protein_coding	0.0139225	4.53472	0.886878	0.99994	T2D-PD
ENSG00000111319:SCNN1A	protein_coding	0.0498489	-0.87115	0.886959	0.99994	T2D-PD
ENSG00000131471:AOC3	protein_coding	0.0856906	-2.16669	0.886974	0.99994	T2D-PD
ENSG00000010322:NISCH	protein_coding	0.0279105	4.75858	0.886984	0.99994	T2D-PD
ENSG00000102030:NAA10	protein_coding	-0.0136794	5.39702	0.886986	0.99994	T2D-PD
ENSG00000133059:DSTYK	protein_coding	0.015773	4.11216	0.886999	0.99994	T2D-PD
ENSG00000197980:LEKR1	protein_coding	-0.0434556	0.513494	0.88705	0.99994	T2D-PD
ENSG00000272269:AL138724.1	lncRNA	0.040226	-0.571786	0.887057	0.99994	T2D-PD
ENSG00000136045:PWP1	protein_coding	0.0160814	4.27417	0.887107	0.99994	T2D-PD
ENSG00000135517:MIP	protein_coding	0.0834392	-2.44918	0.887114	0.99994	T2D-PD
ENSG00000089220:PEBP1	protein_coding	0.0173018	8.96466	0.887117	0.99994	T2D-PD
ENSG00000152782:PANK1	protein_coding	-0.0406928	1.04598	0.887163	0.99994	T2D-PD
ENSG00000197223:C1D	protein_coding	-0.0158784	6.30495	0.887163	0.99994	T2D-PD
ENSG00000137574:TGS1	protein_coding	0.0171424	3.60379	0.887186	0.99994	T2D-PD
ENSG00000082175:PGR	protein_coding	0.0243268	5.53255	0.887194	0.99994	T2D-PD
ENSG00000203668:CHML	protein_coding	0.0371496	2.94678	0.887202	0.99994	T2D-PD
ENSG00000165689:ENTR1	protein_coding	0.0197806	3.79604	0.887224	0.99994	T2D-PD
ENSG00000148154:UGCG	protein_coding	-0.0149665	3.92395	0.887282	0.99994	T2D-PD
ENSG00000272265:AC034236.3	lncRNA	0.129293	-2.7963	0.887315	0.99994	T2D-PD
ENSG00000149927:DOC2A	protein_coding	-0.0443945	0.88957	0.887324	0.99994	T2D-PD
ENSG00000112183:RBM24	protein_coding	0.0845303	0.17586	0.887338	0.99994	T2D-PD
ENSG00000170819:BFSP2	protein_coding	0.157385	-2.90864	0.887343	0.99994	T2D-PD
ENSG00000137142:IGFBPL1	protein_coding	-0.0210609	4.35194	0.887447	0.99994	T2D-PD
ENSG00000122515:ZMIZ2	protein_coding	-0.020325	2.54444	0.887454	0.99994	T2D-PD
ENSG00000273472:AC096733.2	lncRNA	0.0203834	1.26992	0.887478	0.99994	T2D-PD
ENSG00000173535:TNFRSF10C	protein_coding	0.0549357	0.370599	0.887539	0.99994	T2D-PD
ENSG00000141934:PLPP2	protein_coding	-0.085219	-0.539042	0.88754	0.99994	T2D-PD
ENSG00000128805:ARHGAP22	protein_coding	0.0544093	-0.754564	0.887548	0.99994	T2D-PD
ENSG00000186231:KLHL32	protein_coding	-0.0311755	0.619338	0.887668	0.99994	T2D-PD
ENSG00000138018:SELENOI	protein_coding	-0.0172505	4.50893	0.887722	0.99994	T2D-PD
ENSG00000103005:USB1	protein_coding	0.0197728	3.69034	0.887782	0.99994	T2D-PD
ENSG00000112592:TBP	protein_coding	-0.019603	2.5523	0.887819	0.99994	T2D-PD
ENSG00000237529:AL137847.2	lncRNA	0.144539	-2.73231	0.887997	0.99994	T2D-PD
ENSG00000166896:ATP23	protein_coding	0.0215542	2.41533	0.888036	0.99994	T2D-PD
ENSG00000169372:CRADD	protein_coding	0.0181339	3.26989	0.888074	0.99994	T2D-PD
ENSG00000250917:AL035458.2	lncRNA	0.103043	-2.22096	0.888096	0.99994	T2D-PD
ENSG00000112249:ASCC3	protein_coding	-0.0147929	5.31423	0.888136	0.99994	T2D-PD
ENSG00000134202:GSTM3	protein_coding	-0.0281169	5.6048	0.888154	0.99994	T2D-PD
ENSG00000102230:PCYT1B	protein_coding	0.0568494	-1.73272	0.888181	0.99994	T2D-PD
ENSG00000198466:ZNF587	protein_coding	0.0150072	3.92439	0.888233	0.99994	T2D-PD
ENSG00000117400:MPL	protein_coding	-0.130121	-2.90486	0.888244	0.99994	T2D-PD
ENSG00000101343:CRNKL1	protein_coding	-0.0144975	4.17247	0.888277	0.99994	T2D-PD
ENSG00000132535:DLG4	protein_coding	0.0177647	3.53789	0.888295	0.99994	T2D-PD
ENSG00000110108:TMEM109	protein_coding	-0.0163822	4.78017	0.888307	0.99994	T2D-PD
ENSG00000105877:DNAH11	protein_coding	-0.100594	-2.33838	0.888396	0.99994	T2D-PD
ENSG00000146872:TLK2	protein_coding	-0.0131216	4.36505	0.888408	0.99994	T2D-PD
ENSG00000166197:NOLC1	protein_coding	0.0160574	4.48181	0.888413	0.99994	T2D-PD
ENSG00000113140:SPARC	protein_coding	0.115908	-0.460326	0.88848	0.99994	T2D-PD
ENSG00000026751:SLAMF7	protein_coding	0.0467675	-2.52918	0.888518	0.99994	T2D-PD
ENSG00000099875:MKNK2	protein_coding	-0.0181837	4.67582	0.888672	0.99994	T2D-PD
ENSG00000159648:TEPP	protein_coding	-0.0934268	-2.33379	0.88868	0.99994	T2D-PD
ENSG00000173653:RCE1	protein_coding	-0.020252	3.40195	0.888703	0.99994	T2D-PD
ENSG00000159322:ADPGK	protein_coding	0.018965	3.43955	0.888729	0.99994	T2D-PD
ENSG00000174951:FUT1	protein_coding	-0.0237578	1.29485	0.888761	0.99994	T2D-PD
ENSG00000119844:AFTPH	protein_coding	-0.0108056	5.10824	0.888792	0.99994	T2D-PD
ENSG00000166226:CCT2	protein_coding	0.0162326	6.33678	0.888816	0.99994	T2D-PD
ENSG00000235927:NEXN-AS1	antisense	-0.105255	-2.90318	0.888828	0.99994	T2D-PD
ENSG00000185290:NUPR2	protein_coding	0.0290344	6.31197	0.888838	0.99994	T2D-PD
ENSG00000117222:RBBP5	protein_coding	0.0125556	3.93387	0.888843	0.99994	T2D-PD
ENSG00000140983:RHOT2	protein_coding	-0.0157291	4.31627	0.88885	0.99994	T2D-PD
ENSG00000112182:BACH2	protein_coding	-0.0352532	2.11802	0.888869	0.99994	T2D-PD
ENSG00000163939:PBRM1	protein_coding	0.0102722	5.48553	0.888881	0.99994	T2D-PD
ENSG00000156374:PCGF6	protein_coding	0.0191911	2.11014	0.888891	0.99994	T2D-PD
ENSG00000115425:PECR	protein_coding	-0.0276187	2.67589	0.888902	0.99994	T2D-PD
ENSG00000157106:SMG1	protein_coding	-0.0118487	5.13277	0.888913	0.99994	T2D-PD
ENSG00000138801:PAPSS1	protein_coding	0.017506	4.65657	0.888924	0.99994	T2D-PD
ENSG00000179698:WDR97	protein_coding	0.0444204	-0.996456	0.888929	0.99994	T2D-PD
ENSG00000259642:ST20-AS1	lncRNA	-0.0260765	2.20373	0.888956	0.99994	T2D-PD
ENSG00000115128:SF3B6	protein_coding	-0.0134171	7.13607	0.888989	0.99994	T2D-PD
ENSG00000155016:CYP2U1	protein_coding	0.0265081	1.50438	0.889009	0.99994	T2D-PD
ENSG00000138802:SEC24B	protein_coding	0.0138034	3.98772	0.889028	0.99994	T2D-PD
ENSG00000125804:FAM182A	processed_transcript	0.0370652	1.13453	0.889057	0.99994	T2D-PD
ENSG00000114331:ACAP2	protein_coding	-0.0109245	5.51295	0.889099	0.99994	T2D-PD
ENSG00000267508:ZNF285	protein_coding	0.0303226	0.396863	0.889103	0.99994	T2D-PD
ENSG00000143365:RORC	protein_coding	0.0256367	3.64415	0.889144	0.99994	T2D-PD
ENSG00000119698:PPP4R4	protein_coding	0.0332458	2.97765	0.889209	0.99994	T2D-PD
ENSG00000205213:LGR4	protein_coding	0.0252745	2.00773	0.88923	0.99994	T2D-PD
ENSG00000237101:AC092809.4	lncRNA	-0.069487	-1.80166	0.889267	0.99994	T2D-PD
ENSG00000136531:SCN2A	protein_coding	-0.0364301	1.16209	0.889306	0.99994	T2D-PD
ENSG00000138346:DNA2	protein_coding	0.0281957	0.15918	0.889346	0.99994	T2D-PD
ENSG00000275484:AP003419.3	lncRNA	0.0603045	-2.16773	0.889399	0.99994	T2D-PD
ENSG00000165195:PIGA	protein_coding	-0.024733	1.88948	0.88942	0.99994	T2D-PD
ENSG00000187889:FYB2	protein_coding	0.0349349	3.59824	0.889462	0.99994	T2D-PD
ENSG00000224420:ADM5	protein_coding	0.0398449	-0.885202	0.889498	0.99994	T2D-PD
ENSG00000244219:TMEM225B	protein_coding	-0.02819	1.99286	0.889578	0.99994	T2D-PD
ENSG00000170860:LSM3	protein_coding	-0.0125346	7.25346	0.889671	0.99994	T2D-PD
ENSG00000253710:ALG11	protein_coding	0.018303	2.41964	0.889686	0.99994	T2D-PD
ENSG00000138468:SENP7	protein_coding	0.0143014	3.93251	0.889689	0.99994	T2D-PD
ENSG00000106665:CLIP2	protein_coding	0.0219265	3.16895	0.889779	0.99994	T2D-PD
ENSG00000188419:CHM	protein_coding	0.0179103	5.41514	0.889809	0.99994	T2D-PD
ENSG00000240175:MAGI1-AS1	antisense	-0.095218	-2.08039	0.889838	0.99994	T2D-PD
ENSG00000164463:CREBRF	protein_coding	0.0152174	5.13111	0.889879	0.99994	T2D-PD
ENSG00000275993:SIK1B	protein_coding	0.236255	-1.97404	0.889907	0.99994	T2D-PD
ENSG00000135299:ANKRD6	protein_coding	-0.0299026	0.409715	0.890001	0.99994	T2D-PD
ENSG00000101882:NKAP	protein_coding	-0.0132202	4.91769	0.890063	0.99994	T2D-PD
ENSG00000178750:STX19	protein_coding	-0.0694218	-2.0123	0.890082	0.99994	T2D-PD
ENSG00000034533:ASTE1	protein_coding	0.0200017	1.87988	0.890147	0.99994	T2D-PD
ENSG00000203808:BVES-AS1	antisense	0.0272389	1.90923	0.890224	0.99994	T2D-PD
ENSG00000155893:PXYLP1	protein_coding	-0.028183	0.929394	0.890238	0.99994	T2D-PD
ENSG00000116473:RAP1A	protein_coding	-0.0121195	5.73489	0.890267	0.99994	T2D-PD
ENSG00000168661:ZNF30	protein_coding	-0.0228299	0.721594	0.890305	0.99994	T2D-PD
ENSG00000175985:PLEKHD1	protein_coding	-0.0595493	-2.2275	0.890317	0.99994	T2D-PD
ENSG00000133636:NTS	protein_coding	-0.202847	-1.12269	0.890341	0.99994	T2D-PD
ENSG00000176542:USF3	protein_coding	-0.0147669	4.15015	0.890367	0.99994	T2D-PD
ENSG00000110324:IL10RA	protein_coding	-0.0215806	2.51195	0.890418	0.99994	T2D-PD
ENSG00000213658:LAT	protein_coding	-0.0290406	0.508611	0.890478	0.99994	T2D-PD
ENSG00000179935:LINC00652	lincRNA	0.122737	-2.72613	0.89058	0.99994	T2D-PD
ENSG00000144401:METTL21A	protein_coding	0.0132478	4.26367	0.890602	0.99994	T2D-PD
ENSG00000175544:CABP4	protein_coding	0.0715357	-2.67045	0.89068	0.99994	T2D-PD
ENSG00000156642:NPTN	protein_coding	0.0147387	7.19699	0.890729	0.99994	T2D-PD
ENSG00000080802:CNOT4	protein_coding	-0.0139381	4.9662	0.89083	0.99994	T2D-PD
ENSG00000166529:ZSCAN21	protein_coding	0.0182701	2.81842	0.890917	0.99994	T2D-PD
ENSG00000100603:SNW1	protein_coding	-0.0132133	5.51074	0.890979	0.99994	T2D-PD
ENSG00000143363:PRUNE1	protein_coding	-0.0223417	4.12698	0.891039	0.99994	T2D-PD
ENSG00000175309:PHYKPL	protein_coding	0.0187436	4.38101	0.891057	0.99994	T2D-PD
ENSG00000006704:GTF2IRD1	protein_coding	-0.0172148	2.68335	0.891133	0.99994	T2D-PD
ENSG00000124588:NQO2	protein_coding	0.0201847	4.42448	0.891137	0.99994	T2D-PD
ENSG00000102471:NDFIP2	protein_coding	-0.0160473	4.64212	0.891174	0.99994	T2D-PD
ENSG00000271670:AC010998.2	lncRNA	0.0668732	-1.72738	0.891178	0.99994	T2D-PD
ENSG00000188811:NHLRC3	protein_coding	0.0127353	4.75631	0.891224	0.99994	T2D-PD
ENSG00000105341:DMAC2	protein_coding	0.0132169	4.19638	0.891354	0.99994	T2D-PD
ENSG00000272589:ZSWIM8-AS1	antisense	0.0429756	-0.24674	0.891409	0.99994	T2D-PD
ENSG00000136238:RAC1	protein_coding	-0.0139401	7.97104	0.891491	0.99994	T2D-PD
ENSG00000183161:FANCF	protein_coding	-0.0216546	3.87269	0.891493	0.99994	T2D-PD
ENSG00000171695:LKAAEAR1	protein_coding	-0.0586	-1.08507	0.891523	0.99994	T2D-PD
ENSG00000273162:AL133215.2	lncRNA	0.0448334	-1.37408	0.891602	0.99994	T2D-PD
ENSG00000278920:AC005005.4	lncRNA	-0.0547626	-1.59212	0.891796	0.99994	T2D-PD
ENSG00000198690:FAN1	protein_coding	0.0126	3.58254	0.891818	0.99994	T2D-PD
ENSG00000014123:UFL1	protein_coding	-0.0104785	5.75015	0.891855	0.99994	T2D-PD
ENSG00000283375:AC087521.4	lncRNA	-0.157554	-2.2365	0.891908	0.99994	T2D-PD
ENSG00000075407:ZNF37A	protein_coding	-0.0135582	5.13155	0.891962	0.99994	T2D-PD
ENSG00000197329:PELI1	protein_coding	-0.0495345	-0.3669	0.892008	0.99994	T2D-PD
ENSG00000240344:PPIL3	protein_coding	-0.0270378	4.03131	0.892015	0.99994	T2D-PD
ENSG00000122863:CHST3	protein_coding	-0.059464	-1.97693	0.892057	0.99994	T2D-PD
ENSG00000101098:RIMS4	protein_coding	0.105195	-0.383978	0.892078	0.99994	T2D-PD
ENSG00000112031:MTRF1L	protein_coding	-0.0160681	4.40134	0.892197	0.99994	T2D-PD
ENSG00000130540:SULT4A1	protein_coding	0.0239901	2.21384	0.892268	0.99994	T2D-PD
ENSG00000260942:CAPN10-DT	lncRNA	-0.022473	2.28023	0.892279	0.99994	T2D-PD
ENSG00000074370:ATP2A3	protein_coding	-0.0259746	5.48269	0.892282	0.99994	T2D-PD
ENSG00000073417:PDE8A	protein_coding	-0.0134168	4.15589	0.892353	0.99994	T2D-PD
ENSG00000184226:PCDH9	protein_coding	0.0459773	3.54803	0.892358	0.99994	T2D-PD
ENSG00000178913:TAF7	protein_coding	0.0148009	6.66506	0.892398	0.99994	T2D-PD
ENSG00000185352:HS6ST3	protein_coding	-0.018342	5.25636	0.892509	0.99994	T2D-PD
ENSG00000116903:EXOC8	protein_coding	-0.0152565	3.17571	0.892515	0.99994	T2D-PD
ENSG00000103089:FA2H	protein_coding	-0.0284676	1.34271	0.892518	0.99994	T2D-PD
ENSG00000185164:NOMO2	protein_coding	0.0370594	0.0691224	0.89257	0.99994	T2D-PD
ENSG00000129654:FOXJ1	protein_coding	0.0182615	3.17393	0.892612	0.99994	T2D-PD
ENSG00000215193:PEX26	protein_coding	0.0116178	4.32341	0.89264	0.99994	T2D-PD
ENSG00000213085:CFAP45	protein_coding	-0.0982477	-0.845498	0.892641	0.99994	T2D-PD
ENSG00000254363:AC011379.2	lncRNA	-0.024076	2.4857	0.892793	0.99994	T2D-PD
ENSG00000102738:MRPS31	protein_coding	0.0119869	4.63092	0.893067	0.99994	T2D-PD
ENSG00000086289:EPDR1	protein_coding	0.0535201	-0.172073	0.89321	0.99994	T2D-PD
ENSG00000259033:AL356804.1	lncRNA	-0.0482467	-1.16832	0.893217	0.99994	T2D-PD
ENSG00000274964:AC026356.1	lncRNA	-0.0266171	0.71812	0.89325	0.99994	T2D-PD
ENSG00000272172:AC138696.2	lncRNA	0.0297065	0.540572	0.893274	0.99994	T2D-PD
ENSG00000171160:MORN4	protein_coding	0.0272923	3.60127	0.893469	0.99994	T2D-PD
ENSG00000088205:DDX18	protein_coding	-0.0159437	5.7022	0.893567	0.99994	T2D-PD
ENSG00000072786:STK10	protein_coding	0.0207106	2.20906	0.893804	0.99994	T2D-PD
ENSG00000146070:PLA2G7	protein_coding	-0.0635616	-2.42846	0.89382	0.99994	T2D-PD
ENSG00000227502:LINC01268	lincRNA	0.05548	-0.648816	0.893834	0.99994	T2D-PD
ENSG00000254129:AC108449.1	lncRNA	0.238627	-2.8023	0.893839	0.99994	T2D-PD
ENSG00000204991:SPIRE2	protein_coding	0.0176096	3.0203	0.893948	0.99994	T2D-PD
ENSG00000133138:TBC1D8B	protein_coding	-0.0137131	4.48961	0.893953	0.99994	T2D-PD
ENSG00000105819:PMPCB	protein_coding	0.0103745	4.89612	0.893958	0.99994	T2D-PD
ENSG00000244509:APOBEC3C	protein_coding	-0.0539187	0.553521	0.894026	0.99994	T2D-PD
ENSG00000134030:CTIF	protein_coding	0.0163454	2.62522	0.894057	0.99994	T2D-PD
ENSG00000105220:GPI	protein_coding	0.017295	6.77955	0.894103	0.99994	T2D-PD
ENSG00000160190:SLC37A1	protein_coding	-0.0155617	3.52863	0.89414	0.99994	T2D-PD
ENSG00000259326:AC116158.1	lncRNA	-0.063225	-2.38833	0.894191	0.99994	T2D-PD
ENSG00000248469:AC139491.1	lncRNA	-0.071056	-1.46845	0.894194	0.99994	T2D-PD
ENSG00000130695:CEP85	protein_coding	0.0236243	1.90223	0.894231	0.99994	T2D-PD
ENSG00000214078:CPNE1	protein_coding	0.0160538	5.6913	0.894328	0.99994	T2D-PD
ENSG00000128000:ZNF780B	protein_coding	-0.0172719	2.86886	0.894346	0.99994	T2D-PD
ENSG00000245281:AC124242.1	lncRNA	-0.0282287	0.397523	0.894367	0.99994	T2D-PD
ENSG00000203356:LINC01562	lncRNA	-0.0697936	-2.07659	0.894462	0.99994	T2D-PD
ENSG00000269621:AL589765.7	lncRNA	-0.060444	-1.265	0.894695	0.99994	T2D-PD
ENSG00000150456:EEF1AKMT1	protein_coding	0.0141146	4.14126	0.894794	0.99994	T2D-PD
ENSG00000285530:AL445928.2	lncRNA	-0.0673631	-1.40195	0.894897	0.99994	T2D-PD
ENSG00000170390:DCLK2	protein_coding	-0.023453	1.25831	0.894942	0.99994	T2D-PD
ENSG00000066294:CD84	protein_coding	-0.352903	-2.64451	0.894947	0.99994	T2D-PD
ENSG00000187239:FNBP1	protein_coding	0.0166921	3.94661	0.895	0.99994	T2D-PD
ENSG00000156860:FBRS	protein_coding	-0.0143289	3.82833	0.895073	0.99994	T2D-PD
ENSG00000261291:AC007906.1	lncRNA	0.000129272	-2.92254	0.895218	0.99994	T2D-PD
ENSG00000163576:EFHB	protein_coding	0.0404993	0.651175	0.89522	0.99994	T2D-PD
ENSG00000134897:BIVM	protein_coding	0.0149285	4.09105	0.895238	0.99994	T2D-PD
ENSG00000152049:KCNE4	protein_coding	-0.0535509	-0.0853069	0.895318	0.99994	T2D-PD
ENSG00000152093:CFC1B	protein_coding	0.312098	1.99555	0.895391	0.99994	T2D-PD
ENSG00000104951:IL4I1	protein_coding	0.0526584	-0.768684	0.89543	0.99994	T2D-PD
ENSG00000170802:FOXN2	protein_coding	0.0142713	3.55297	0.895453	0.99994	T2D-PD
ENSG00000164332:UBLCP1	protein_coding	0.0154084	3.46603	0.895474	0.99994	T2D-PD
ENSG00000162520:SYNC	protein_coding	-0.0269145	2.96896	0.895561	0.99994	T2D-PD
ENSG00000133997:MED6	protein_coding	0.0130453	4.61415	0.895586	0.99994	T2D-PD
ENSG00000286201:AC011751.1	lncRNA	-0.763106	-2.47004	0.895622	0.99994	T2D-PD
ENSG00000061337:LZTS1	protein_coding	-0.0812548	-2.65954	0.89563	0.99994	T2D-PD
ENSG00000071205:ARHGAP10	protein_coding	-0.020571	2.64858	0.895645	0.99994	T2D-PD
ENSG00000273455:AC072039.2	lncRNA	-0.0603582	-2.11669	0.89566	0.99994	T2D-PD
ENSG00000234072:AC074117.1	lncRNA	0.0222071	1.60632	0.895712	0.99994	T2D-PD
ENSG00000206579:XKR4	protein_coding	0.0229241	2.73805	0.895714	0.99994	T2D-PD
ENSG00000033170:FUT8	protein_coding	0.0175652	2.10519	0.895741	0.99994	T2D-PD
ENSG00000258256:AC011773.3	lncRNA	0.0989598	-2.55048	0.895747	0.99994	T2D-PD
ENSG00000226746:SMCR5	antisense	-0.0291345	2.31686	0.895771	0.99994	T2D-PD
ENSG00000213145:CRIP1	protein_coding	-0.0384552	5.39876	0.895863	0.99994	T2D-PD
ENSG00000115355:CCDC88A	protein_coding	0.0120386	5.62493	0.89597	0.99994	T2D-PD
ENSG00000247151:CSTF3-DT	lncRNA	-0.0420049	-1.09393	0.896025	0.99994	T2D-PD
ENSG00000279047:AC244517.5	lncRNA	0.0860823	-1.4386	0.896176	0.99994	T2D-PD
ENSG00000124664:SPDEF	protein_coding	-0.066206	-2.31329	0.896178	0.99994	T2D-PD
ENSG00000140391:TSPAN3	protein_coding	0.015838	7.39004	0.896272	0.99994	T2D-PD
ENSG00000132823:OSER1	protein_coding	0.0176952	4.05979	0.896276	0.99994	T2D-PD
ENSG00000114019:AMOTL2	protein_coding	0.0392468	-0.829987	0.896294	0.99994	T2D-PD
ENSG00000077782:FGFR1	protein_coding	0.0133601	6.38521	0.89632	0.99994	T2D-PD
ENSG00000244694:PTCHD4	protein_coding	-0.0560417	-1.18682	0.89632	0.99994	T2D-PD
ENSG00000138161:CUZD1	protein_coding	-0.0963356	-0.3414	0.89632	0.99994	T2D-PD
ENSG00000271239:AC007423.1	lncRNA	0.163334	-2.39136	0.896328	0.99994	T2D-PD
ENSG00000198680:TUSC1	protein_coding	-0.0142018	3.98929	0.8964	0.99994	T2D-PD
ENSG00000205808:PLPP6	protein_coding	-0.0179415	2.33878	0.89644	0.99994	T2D-PD
ENSG00000162062:TEDC2	protein_coding	0.0528268	-0.777948	0.896451	0.99994	T2D-PD
ENSG00000260046:AL162632.3	lncRNA	0.0642722	-2.29734	0.896455	0.99994	T2D-PD
ENSG00000235706:DICER1-AS1	antisense	0.0208319	3.72881	0.896488	0.99994	T2D-PD
ENSG00000163879:DNALI1	protein_coding	0.0157595	5.00503	0.896587	0.99994	T2D-PD
ENSG00000184985:SORCS2	protein_coding	-0.10262	-2.38205	0.896601	0.99994	T2D-PD
ENSG00000103429:BFAR	protein_coding	-0.0112782	4.59275	0.896659	0.99994	T2D-PD
ENSG00000111981:ULBP1	protein_coding	-0.108396	-2.18279	0.896664	0.99994	T2D-PD
ENSG00000167930:FAM234A	protein_coding	0.0131893	5.33161	0.896703	0.99994	T2D-PD
ENSG00000119523:ALG2	protein_coding	-0.0120288	4.62821	0.896732	0.99994	T2D-PD
ENSG00000104880:ARHGEF18	protein_coding	0.0144627	2.4614	0.896739	0.99994	T2D-PD
ENSG00000256299:AC073912.2	lncRNA	0.0994165	-2.7027	0.896751	0.99994	T2D-PD
ENSG00000172269:DPAGT1	protein_coding	-0.0132118	3.92095	0.896829	0.99994	T2D-PD
ENSG00000139722:VPS37B	protein_coding	0.0199911	3.28377	0.896834	0.99994	T2D-PD
ENSG00000183036:PCP4	protein_coding	0.0464016	7.14563	0.896881	0.99994	T2D-PD
ENSG00000271427:AL358072.1	lncRNA	-0.0311711	-0.0743376	0.896997	0.99994	T2D-PD
ENSG00000085224:ATRX	protein_coding	0.011004	7.10582	0.897028	0.99994	T2D-PD
ENSG00000137872:SEMA6D	protein_coding	0.0409611	2.29958	0.897143	0.99994	T2D-PD
ENSG00000105643:ARRDC2	protein_coding	0.0194188	2.71492	0.897226	0.99994	T2D-PD
ENSG00000204128:C2orf72	protein_coding	-0.0303826	2.47304	0.897231	0.99994	T2D-PD
ENSG00000162373:BEND5	protein_coding	-0.0230874	3.02568	0.897304	0.99994	T2D-PD
ENSG00000119599:DCAF4	protein_coding	-0.0215328	1.33583	0.897309	0.99994	T2D-PD
ENSG00000008323:PLEKHG6	protein_coding	0.0226286	2.05232	0.897438	0.99994	T2D-PD
ENSG00000183783:KCTD8	protein_coding	0.065626	0.486593	0.897464	0.99994	T2D-PD
ENSG00000142530:FAM71E1	protein_coding	-0.0252891	2.60333	0.897632	0.99994	T2D-PD
ENSG00000167113:COQ4	protein_coding	-0.0120087	4.90355	0.897636	0.99994	T2D-PD
ENSG00000068305:MEF2A	protein_coding	-0.011015	5.379	0.897723	0.99994	T2D-PD
ENSG00000245571:FAM111A-DT	lncRNA	0.0325829	0.54622	0.897799	0.99994	T2D-PD
ENSG00000072041:SLC6A15	protein_coding	0.12729	-2.45578	0.897805	0.99994	T2D-PD
ENSG00000245573:BDNF-AS	antisense	0.0143995	3.09296	0.897916	0.99994	T2D-PD
ENSG00000136875:PRPF4	protein_coding	0.0165826	3.93393	0.897945	0.99994	T2D-PD
ENSG00000006837:CDKL3	protein_coding	-0.0189656	2.81107	0.897949	0.99994	T2D-PD
ENSG00000171320:ESCO2	protein_coding	-0.0576977	-1.77316	0.898001	0.99994	T2D-PD
ENSG00000197622:CDC42SE1	protein_coding	0.0129931	4.94586	0.89805	0.99994	T2D-PD
ENSG00000145247:OCIAD2	protein_coding	0.0129121	6.26196	0.898081	0.99994	T2D-PD
ENSG00000100056:ESS2	protein_coding	-0.0167356	2.56176	0.89811	0.99994	T2D-PD
ENSG00000116918:TSNAX	protein_coding	-0.00953118	5.85926	0.898136	0.99994	T2D-PD
ENSG00000197380:DACT3	protein_coding	-0.0346577	-0.556387	0.898229	0.99994	T2D-PD
ENSG00000264859:DSG2-AS1	lncRNA	-0.0442038	-1.47957	0.898299	0.99994	T2D-PD
ENSG00000152402:GUCY1A2	protein_coding	-0.0613822	-0.499544	0.898309	0.99994	T2D-PD
ENSG00000094916:CBX5	protein_coding	0.0107541	6.51366	0.898333	0.99994	T2D-PD
ENSG00000131504:DIAPH1	protein_coding	0.0171294	5.1942	0.898376	0.99994	T2D-PD
ENSG00000102984:ZNF821	protein_coding	-0.0150208	3.95041	0.898443	0.99994	T2D-PD
ENSG00000156804:FBXO32	protein_coding	-0.0322174	3.00205	0.898533	0.99994	T2D-PD
ENSG00000174807:CD248	protein_coding	0.0796952	-2.83842	0.898705	0.99994	T2D-PD
ENSG00000248211:TRPC7-AS1	antisense	0.0360987	-0.445669	0.898709	0.99994	T2D-PD
ENSG00000167968:DNASE1L2	protein_coding	-0.0317774	-0.177559	0.89871	0.99994	T2D-PD
ENSG00000137806:NDUFAF1	protein_coding	-0.0148339	4.46634	0.898726	0.99994	T2D-PD
ENSG00000120156:TEK	protein_coding	0.114603	-2.93514	0.89873	0.99994	T2D-PD
ENSG00000008282:SYPL1	protein_coding	-0.0155095	5.86371	0.898734	0.99994	T2D-PD
ENSG00000122547:EEPD1	protein_coding	-0.0263115	0.839565	0.898745	0.99994	T2D-PD
ENSG00000174953:DHX36	protein_coding	0.0122291	6.21538	0.898755	0.99994	T2D-PD
ENSG00000147606:SLC26A7	protein_coding	0.0705059	-2.3709	0.8988	0.99994	T2D-PD
ENSG00000104081:BMF	protein_coding	0.0245726	0.518271	0.8988	0.99994	T2D-PD
ENSG00000107929:LARP4B	protein_coding	0.0117544	4.89524	0.898803	0.99994	T2D-PD
ENSG00000101966:XIAP	protein_coding	-0.00962863	5.85482	0.898814	0.99994	T2D-PD
ENSG00000180884:ZNF792	protein_coding	0.0313971	0.187684	0.898815	0.99994	T2D-PD
ENSG00000155111:CDK19	protein_coding	0.0198627	2.88313	0.898828	0.99994	T2D-PD
ENSG00000182870:GALNT9	protein_coding	-0.178943	-2.922	0.898862	0.99994	T2D-PD
ENSG00000179331:RAB39A	protein_coding	0.0278833	2.33538	0.898907	0.99994	T2D-PD
ENSG00000276030:AC073534.2	lncRNA	0.0381848	-1.0262	0.898974	0.99994	T2D-PD
ENSG00000248223:AC026785.2	lncRNA	0.137071	-2.9223	0.899047	0.99994	T2D-PD
ENSG00000148719:DNAJB12	protein_coding	-0.0130013	4.8514	0.899051	0.99994	T2D-PD
ENSG00000196937:FAM3C	protein_coding	-0.0145423	6.50766	0.899065	0.99994	T2D-PD
ENSG00000123609:NMI	protein_coding	0.0208636	3.82176	0.899076	0.99994	T2D-PD
ENSG00000104856:RELB	protein_coding	-0.0366478	3.11052	0.899097	0.99994	T2D-PD
ENSG00000099365:STX1B	protein_coding	0.0446374	-1.54952	0.899173	0.99994	T2D-PD
ENSG00000117000:RLF	protein_coding	-0.0147993	4.06037	0.899176	0.99994	T2D-PD
ENSG00000110442:COMMD9	protein_coding	-0.0151892	4.88784	0.89931	0.99994	T2D-PD
ENSG00000108819:PPP1R9B	protein_coding	0.0164009	2.97209	0.899336	0.99994	T2D-PD
ENSG00000196741:LINC01560	lncRNA	-0.0190594	2.05952	0.899377	0.99994	T2D-PD
ENSG00000127995:CASD1	protein_coding	-0.0137236	4.61203	0.89939	0.99994	T2D-PD
ENSG00000140398:NEIL1	protein_coding	0.0260649	3.32889	0.899477	0.99994	T2D-PD
ENSG00000182376:AC138028.1	lncRNA	0.0893897	-2.57867	0.899494	0.99994	T2D-PD
ENSG00000273091:AP000255.1	lncRNA	0.0789652	-2.59845	0.899576	0.99994	T2D-PD
ENSG00000102189:EEA1	protein_coding	0.0113085	5.58361	0.899674	0.99994	T2D-PD
ENSG00000135956:TMEM127	protein_coding	0.0130424	3.5897	0.899763	0.99994	T2D-PD
ENSG00000106013:ANKRD7	protein_coding	-0.0266017	0.478768	0.899816	0.99994	T2D-PD
ENSG00000004848:ARX	protein_coding	0.0203924	6.78313	0.899838	0.99994	T2D-PD
ENSG00000260626:AC136944.1	lncRNA	0.123197	-2.94743	0.899869	0.99994	T2D-PD
ENSG00000159128:IFNGR2	protein_coding	0.011847	4.77332	0.899895	0.99994	T2D-PD
ENSG00000156050:FAM161B	protein_coding	0.0173161	1.50904	0.899896	0.99994	T2D-PD
ENSG00000229833:PET100	protein_coding	0.0194086	7.07355	0.899954	0.99994	T2D-PD
ENSG00000205084:TMEM231	protein_coding	0.0179867	2.17122	0.899956	0.99994	T2D-PD
ENSG00000285771:AL139095.5	lncRNA	0.0895335	-2.97695	0.900033	0.99994	T2D-PD
ENSG00000110696:C11orf58	protein_coding	-0.0104526	7.53632	0.900075	0.99994	T2D-PD
ENSG00000092439:TRPM7	protein_coding	-0.0121161	4.3919	0.900106	0.99994	T2D-PD
ENSG00000257839:AC011611.4	lncRNA	-0.0308939	1.20202	0.900158	0.99994	T2D-PD
ENSG00000165322:ARHGAP12	protein_coding	0.0127231	4.47732	0.900233	0.99994	T2D-PD
ENSG00000274898:AC001226.1	lncRNA	-0.0568167	-1.9572	0.900278	0.99994	T2D-PD
ENSG00000184672:RALYL	protein_coding	0.0417424	1.61686	0.90031	0.99994	T2D-PD
ENSG00000170011:MYRIP	protein_coding	0.0497316	-1.37668	0.900316	0.99994	T2D-PD
ENSG00000273063:AC007250.1	lncRNA	0.0821765	-2.14732	0.900334	0.99994	T2D-PD
ENSG00000095380:NANS	protein_coding	-0.0176875	5.27739	0.900353	0.99994	T2D-PD
ENSG00000011332:DPF1	protein_coding	-0.0269931	1.68664	0.90037	0.99994	T2D-PD
ENSG00000121858:TNFSF10	protein_coding	-0.0293472	5.28816	0.900388	0.99994	T2D-PD
ENSG00000177646:ACAD9	protein_coding	0.0142084	3.62481	0.900396	0.99994	T2D-PD
ENSG00000173715:C11orf80	protein_coding	-0.0239212	2.43049	0.900413	0.99994	T2D-PD
ENSG00000171488:LRRC8C	protein_coding	-0.0484701	-0.0471314	0.900427	0.99994	T2D-PD
ENSG00000172461:FUT9	protein_coding	0.110227	-2.88836	0.900469	0.99994	T2D-PD
ENSG00000260816:AC027279.1	lncRNA	-0.0246076	2.38624	0.900584	0.99994	T2D-PD
ENSG00000151834:GABRA2	protein_coding	-0.0862424	-2.84844	0.90059	0.99994	T2D-PD
ENSG00000196890:HIST3H2BB	protein_coding	0.158554	-2.89182	0.900619	0.99994	T2D-PD
ENSG00000278383:AL031673.1	lncRNA	-0.0401445	-0.996949	0.900651	0.99994	T2D-PD
ENSG00000168090:COPS6	protein_coding	-0.0101811	6.43876	0.900714	0.99994	T2D-PD
ENSG00000103266:STUB1	protein_coding	-0.0104043	7.11537	0.90072	0.99994	T2D-PD
ENSG00000257557:PPP1R12A-AS1	lncRNA	-0.0218328	0.891908	0.900756	0.99994	T2D-PD
ENSG00000171992:SYNPO	protein_coding	0.0352315	5.84978	0.900803	0.99994	T2D-PD
ENSG00000162419:GMEB1	protein_coding	0.0163718	3.22144	0.900805	0.99994	T2D-PD
ENSG00000164167:LSM6	protein_coding	0.0129213	5.65249	0.900829	0.99994	T2D-PD
ENSG00000261790:AC005606.2	lncRNA	0.0791972	-2.22061	0.900888	0.99994	T2D-PD
ENSG00000189164:ZNF527	protein_coding	0.0161727	1.92744	0.900908	0.99994	T2D-PD
ENSG00000154277:UCHL1	protein_coding	0.032633	6.43942	0.900927	0.99994	T2D-PD
ENSG00000247746:USP51	protein_coding	-0.0208657	4.03973	0.900958	0.99994	T2D-PD
ENSG00000065621:GSTO2	protein_coding	0.0175182	6.05497	0.901066	0.99994	T2D-PD
ENSG00000018408:WWTR1	protein_coding	-0.0423574	-0.0877923	0.901085	0.99994	T2D-PD
ENSG00000162813:BPNT1	protein_coding	0.00968282	3.84682	0.90115	0.99994	T2D-PD
ENSG00000188938:FAM120AOS	protein_coding	-0.0108709	5.20478	0.901215	0.99994	T2D-PD
ENSG00000260249:AC007608.3	lncRNA	0.0567237	-2.29154	0.901259	0.99994	T2D-PD
ENSG00000125482:TTF1	protein_coding	0.0139821	4.25719	0.901291	0.99994	T2D-PD
ENSG00000185475:TMEM179B	protein_coding	-0.0118463	6.27489	0.901295	0.99994	T2D-PD
ENSG00000136943:CTSV	protein_coding	0.0687414	-0.973806	0.901365	0.99994	T2D-PD
ENSG00000175279:CENPS	protein_coding	-0.0167353	4.17329	0.901491	0.99994	T2D-PD
ENSG00000157020:SEC13	protein_coding	0.0115552	5.8421	0.901564	0.99994	T2D-PD
ENSG00000010295:IFFO1	protein_coding	-0.0203865	1.87502	0.901608	0.99994	T2D-PD
ENSG00000168036:CTNNB1	protein_coding	0.0148362	5.8673	0.901612	0.99994	T2D-PD
ENSG00000157470:FAM81A	protein_coding	-0.0569293	-1.98195	0.901625	0.99994	T2D-PD
ENSG00000267731:AC005332.2	lncRNA	-0.0409585	-1.02315	0.901634	0.99994	T2D-PD
ENSG00000116017:ARID3A	protein_coding	-0.0165044	4.50949	0.901751	0.99994	T2D-PD
ENSG00000102119:EMD	protein_coding	-0.0115304	4.82799	0.901762	0.99994	T2D-PD
ENSG00000066044:ELAVL1	protein_coding	0.0106328	5.14161	0.901813	0.99994	T2D-PD
ENSG00000133195:SLC39A11	protein_coding	-0.0168562	3.74289	0.901843	0.99994	T2D-PD
ENSG00000188038:NRN1L	protein_coding	-0.0348013	-1.05345	0.901843	0.99994	T2D-PD
ENSG00000170743:SYT9	protein_coding	-0.0408512	-1.01567	0.901872	0.99994	T2D-PD
ENSG00000140836:ZFHX3	protein_coding	-0.0123783	4.91288	0.901911	0.99994	T2D-PD
ENSG00000225885:AC023590.1	protein_coding	-0.0252913	1.73186	0.901994	0.99994	T2D-PD
ENSG00000255052:FAM66D	antisense	0.0334093	1.65622	0.902036	0.99994	T2D-PD
ENSG00000267666:AC004156.1	lncRNA	-0.0520108	-1.59683	0.902082	0.99994	T2D-PD
ENSG00000135047:CTSL	protein_coding	-0.0174309	7.15947	0.90209	0.99994	T2D-PD
ENSG00000125968:ID1	protein_coding	0.0566335	5.70012	0.902097	0.99994	T2D-PD
ENSG00000265702:AC005821.1	lncRNA	0.112943	-2.13367	0.902117	0.99994	T2D-PD
ENSG00000188822:CNR2	protein_coding	0.15199	-2.90058	0.902136	0.99994	T2D-PD
ENSG00000116396:KCNC4	protein_coding	0.0203768	3.97116	0.902211	0.99994	T2D-PD
ENSG00000100228:RAB36	protein_coding	0.0186297	2.02351	0.90222	0.99994	T2D-PD
ENSG00000132872:SYT4	protein_coding	-0.0121245	6.58698	0.902226	0.99994	T2D-PD
ENSG00000166199:ALKBH3	protein_coding	0.0143872	3.79942	0.902313	0.99994	T2D-PD
ENSG00000027001:MIPEP	protein_coding	0.0185942	2.60357	0.902324	0.99994	T2D-PD
ENSG00000165238:WNK2	protein_coding	-0.0363475	1.98457	0.902334	0.99994	T2D-PD
ENSG00000128918:ALDH1A2	protein_coding	-0.0976347	-2.70967	0.902364	0.99994	T2D-PD
ENSG00000185245:GP1BA	protein_coding	-0.145012	-2.369	0.902386	0.99994	T2D-PD
ENSG00000197061:HIST1H4C	protein_coding	0.037446	6.01911	0.90245	0.99994	T2D-PD
ENSG00000249437:NAIP	protein_coding	-0.0264429	3.82156	0.902503	0.99994	T2D-PD
ENSG00000107960:STN1	protein_coding	-0.0190152	4.28367	0.902505	0.99994	T2D-PD
ENSG00000204524:ZNF805	protein_coding	-0.0172834	2.43869	0.902524	0.99994	T2D-PD
ENSG00000234235:BOK-AS1	antisense	0.0662371	-1.61449	0.902525	0.99994	T2D-PD
ENSG00000257743:MGAM2	protein_coding	-0.0554362	-0.0888352	0.902528	0.99994	T2D-PD
ENSG00000103196:CRISPLD2	protein_coding	-0.0570277	-1.11159	0.902547	0.99994	T2D-PD
ENSG00000147123:NDUFB11	protein_coding	0.0134576	8.09559	0.902566	0.99994	T2D-PD
ENSG00000161640:SIGLEC11	protein_coding	-0.182617	-2.99966	0.90261	0.99994	T2D-PD
ENSG00000136206:SPDYE1	protein_coding	0.0698623	-2.32744	0.902686	0.99994	T2D-PD
ENSG00000170906:NDUFA3	protein_coding	-0.0225467	7.15616	0.902723	0.99994	T2D-PD
ENSG00000133019:CHRM3	protein_coding	0.0323537	3.1729	0.902746	0.99994	T2D-PD
ENSG00000255081:AP003168.2	lncRNA	-0.0340842	-0.862901	0.902771	0.99994	T2D-PD
ENSG00000164308:ERAP2	protein_coding	0.0464259	1.15406	0.902792	0.99994	T2D-PD
ENSG00000121211:MND1	protein_coding	-0.0605732	-2.04912	0.902812	0.99994	T2D-PD
ENSG00000115828:QPCT	protein_coding	-0.0180919	8.46236	0.90287	0.99994	T2D-PD
ENSG00000165959:CLMN	protein_coding	-0.0251731	3.52509	0.902882	0.99994	T2D-PD
ENSG00000105467:SYNGR4	protein_coding	-0.0391957	5.34728	0.902906	0.99994	T2D-PD
ENSG00000162434:JAK1	protein_coding	0.0232052	6.73278	0.903039	0.99994	T2D-PD
ENSG00000275963:AC008115.4	lncRNA	-0.0541151	-1.32625	0.903175	0.99994	T2D-PD
ENSG00000101444:AHCY	protein_coding	-0.0145258	4.41562	0.903209	0.99994	T2D-PD
ENSG00000173401:GLIPR1L1	protein_coding	0.0520215	-2.44887	0.90321	0.99994	T2D-PD
ENSG00000230415:LINC01786	lncRNA	0.0491964	-2.12219	0.903275	0.99994	T2D-PD
ENSG00000100600:LGMN	protein_coding	0.0135534	6.16267	0.903277	0.99994	T2D-PD
ENSG00000117697:NSL1	protein_coding	0.0103637	5.00164	0.903522	0.99994	T2D-PD
ENSG00000236107:SCN1A-AS1	lncRNA	-0.0357426	0.1643	0.903572	0.99994	T2D-PD
ENSG00000254852:NPIPA2	protein_coding	-0.0533474	-2.01337	0.903581	0.99994	T2D-PD
ENSG00000241525:AC141424.1	lncRNA	0.47969	-2.86311	0.903752	0.99994	T2D-PD
ENSG00000148584:A1CF	protein_coding	0.0161056	6.39847	0.903782	0.99994	T2D-PD
ENSG00000249241:LINC02265	lncRNA	0.0423939	-1.56952	0.903838	0.99994	T2D-PD
ENSG00000144837:PLA1A	protein_coding	-0.0399949	1.26884	0.903935	0.99994	T2D-PD
ENSG00000276250:AC127024.6	lncRNA	-0.031227	0.689389	0.903971	0.99994	T2D-PD
ENSG00000136247:ZDHHC4	protein_coding	-0.00999564	5.68682	0.903972	0.99994	T2D-PD
ENSG00000189180:ZNF33A	protein_coding	0.0131513	5.39011	0.904016	0.99994	T2D-PD
ENSG00000102001:CACNA1F	protein_coding	-0.0628545	-1.61644	0.904078	0.99994	T2D-PD
ENSG00000136643:RPS6KC1	protein_coding	-0.0130915	3.02792	0.90421	0.99994	T2D-PD
ENSG00000198498:TMA16	protein_coding	-0.0156407	4.07794	0.904232	0.99994	T2D-PD
ENSG00000171155:C1GALT1C1	protein_coding	-0.015742	5.76177	0.90425	0.99994	T2D-PD
ENSG00000250101:AC106795.3	lncRNA	0.0902762	-1.57673	0.904296	0.99994	T2D-PD
ENSG00000277581:AL023803.3	lncRNA	-0.0371639	-1.06029	0.904302	0.99994	T2D-PD
ENSG00000182919:C11orf54	protein_coding	0.0132874	4.30843	0.904314	0.99994	T2D-PD
ENSG00000205572:SERF1B	protein_coding	0.0793831	-2.42416	0.904322	0.99994	T2D-PD
ENSG00000244040:IL12A-AS1	antisense	-0.0347733	-0.226278	0.904328	0.99994	T2D-PD
ENSG00000197930:ERO1A	protein_coding	0.0237353	6.79869	0.904393	0.99994	T2D-PD
ENSG00000133703:KRAS	protein_coding	0.014255	5.62341	0.904405	0.99994	T2D-PD
ENSG00000177565:TBL1XR1	protein_coding	0.0111239	5.35972	0.904439	0.99994	T2D-PD
ENSG00000038210:PI4K2B	protein_coding	-0.0140251	3.40209	0.904454	0.99994	T2D-PD
ENSG00000011243:AKAP8L	protein_coding	-0.0149066	5.24137	0.904513	0.99994	T2D-PD
ENSG00000203362:POLH-AS1	lncRNA	-0.279519	-2.76106	0.90454	0.99994	T2D-PD
ENSG00000198929:NOS1AP	protein_coding	0.0261163	-0.055311	0.90458	0.99994	T2D-PD
ENSG00000135049:AGTPBP1	protein_coding	0.0149675	2.90366	0.904612	0.99994	T2D-PD
ENSG00000009954:BAZ1B	protein_coding	0.0110649	5.45833	0.904639	0.99994	T2D-PD
ENSG00000259985:AC017100.1	lncRNA	-0.023416	1.09511	0.904641	0.99994	T2D-PD
ENSG00000169967:MAP3K2	protein_coding	-0.00888348	5.99077	0.904789	0.99994	T2D-PD
ENSG00000149932:TMEM219	protein_coding	-0.0112221	7.15498	0.904904	0.99994	T2D-PD
ENSG00000158352:SHROOM4	protein_coding	-0.0641804	-2.44192	0.904906	0.99994	T2D-PD
ENSG00000236556:AC025038.1	lncRNA	0.0488834	-1.5372	0.904906	0.99994	T2D-PD
ENSG00000117523:PRRC2C	protein_coding	-0.0128982	7.00414	0.904932	0.99994	T2D-PD
ENSG00000177873:ZNF619	protein_coding	0.0182988	1.5313	0.904979	0.99994	T2D-PD
ENSG00000148459:PDSS1	protein_coding	0.0220562	1.42659	0.905073	0.99994	T2D-PD
ENSG00000134755:DSC2	protein_coding	0.0204289	4.39746	0.905078	0.99994	T2D-PD
ENSG00000283503:LINC01902	lncRNA	0.0482238	-0.366552	0.905081	0.99994	T2D-PD
ENSG00000181625:SLX1B	protein_coding	-0.157562	-2.93284	0.905091	0.99994	T2D-PD
ENSG00000055950:MRPL43	protein_coding	0.0132075	5.86524	0.905118	0.99994	T2D-PD
ENSG00000272130:AC091946.2	lncRNA	-0.116965	-2.3243	0.905136	0.99994	T2D-PD
ENSG00000197586:ENTPD6	protein_coding	0.0144624	4.51241	0.905142	0.99994	T2D-PD
ENSG00000166794:PPIB	protein_coding	-0.0179764	8.85378	0.905183	0.99994	T2D-PD
ENSG00000249859:PVT1	processed_transcript	0.0748898	-2.62385	0.905215	0.99994	T2D-PD
ENSG00000123685:BATF3	protein_coding	-0.0719079	0.12176	0.905251	0.99994	T2D-PD
ENSG00000142207:URB1	protein_coding	-0.0170424	3.06275	0.905277	0.99994	T2D-PD
ENSG00000276216:AC245014.3	lncRNA	-0.0512199	-2.44982	0.905427	0.99994	T2D-PD
ENSG00000034713:GABARAPL2	protein_coding	0.00950488	8.00005	0.905429	0.99994	T2D-PD
ENSG00000010803:SCMH1	protein_coding	0.0116301	3.62258	0.905513	0.99994	T2D-PD
ENSG00000278601:AL158163.2	lncRNA	0.0454213	-0.868609	0.905529	0.99994	T2D-PD
ENSG00000117500:TMED5	protein_coding	0.0153592	5.93122	0.905544	0.99994	T2D-PD
ENSG00000189377:CXCL17	protein_coding	-0.0452082	-0.591888	0.905597	0.99994	T2D-PD
ENSG00000212907:MT-ND4L	protein_coding	0.0174712	8.14683	0.905637	0.99994	T2D-PD
ENSG00000182973:CNOT10	protein_coding	-0.0109568	3.48558	0.905644	0.99994	T2D-PD
ENSG00000165118:C9orf64	protein_coding	0.0123746	3.52946	0.905702	0.99994	T2D-PD
ENSG00000115204:MPV17	protein_coding	-0.015431	5.76031	0.905733	0.99994	T2D-PD
ENSG00000196428:TSC22D2	protein_coding	-0.0131221	3.40955	0.905754	0.99994	T2D-PD
ENSG00000085449:WDFY1	protein_coding	-0.0117315	3.85623	0.905755	0.99994	T2D-PD
ENSG00000257242:LINC01619	lncRNA	0.0274405	0.530786	0.905767	0.99994	T2D-PD
ENSG00000198711:SSBP3-AS1	protein_coding	0.0625017	-2.23033	0.906028	0.99994	T2D-PD
ENSG00000228395:AL356481.1	lncRNA	-0.0240395	0.866125	0.906065	0.99994	T2D-PD
ENSG00000153391:INO80C	protein_coding	0.0163248	3.49366	0.90609	0.99994	T2D-PD
ENSG00000138685:FGF2	protein_coding	-0.11622	-0.915971	0.906102	0.99994	T2D-PD
ENSG00000102786:INTS6	protein_coding	-0.013551	5.44235	0.90624	0.99994	T2D-PD
ENSG00000159579:RSPRY1	protein_coding	-0.010081	4.2921	0.906337	0.99994	T2D-PD
ENSG00000156869:FRRS1	protein_coding	-0.217371	-3.01142	0.906532	0.99994	T2D-PD
ENSG00000110148:CCKBR	protein_coding	0.0312649	2.49673	0.90654	0.99994	T2D-PD
ENSG00000186222:BLOC1S4	protein_coding	-0.0128362	3.96078	0.906556	0.99994	T2D-PD
ENSG00000275345:AC091167.5	lncRNA	-0.116354	-2.92489	0.906618	0.99994	T2D-PD
ENSG00000271855:AC073195.1	lncRNA	-0.0273441	1.2544	0.906669	0.99994	T2D-PD
ENSG00000167614:TTYH1	protein_coding	0.0664277	-0.934796	0.906708	0.99994	T2D-PD
ENSG00000272144:AC025171.4	lncRNA	-0.0555308	-2.10504	0.906719	0.99994	T2D-PD
ENSG00000247137:AP000873.2	lncRNA	-0.0121637	3.77016	0.906742	0.99994	T2D-PD
ENSG00000145491:ROPN1L	protein_coding	-0.0677238	-0.869241	0.906794	0.99994	T2D-PD
ENSG00000164610:RP9	protein_coding	-0.0149382	3.62623	0.906839	0.99994	T2D-PD
ENSG00000171812:COL8A2	protein_coding	0.0584455	-2.54936	0.906849	0.99994	T2D-PD
ENSG00000228302:AL512770.1	lncRNA	0.0446345	-1.56817	0.906853	0.99994	T2D-PD
ENSG00000183734:ASCL2	protein_coding	-0.0396688	2.00444	0.906901	0.99994	T2D-PD
ENSG00000205209:SCGB2B2	protein_coding	-0.156762	-2.87524	0.906992	0.99994	T2D-PD
ENSG00000118600:RXYLT1	protein_coding	0.0106974	4.77433	0.906994	0.99994	T2D-PD
ENSG00000110436:SLC1A2	protein_coding	-0.0386771	-0.145687	0.907053	0.99994	T2D-PD
ENSG00000184719:RNLS	protein_coding	-0.0248873	2.38321	0.907089	0.99994	T2D-PD
ENSG00000247970:AL160313.1	lncRNA	0.0396587	-0.849801	0.907136	0.99994	T2D-PD
ENSG00000169064:ZBBX	protein_coding	-0.110697	-2.16696	0.9072	0.99994	T2D-PD
ENSG00000160588:MPZL3	protein_coding	-0.0210208	1.76467	0.907274	0.99994	T2D-PD
ENSG00000175764:TTLL11	protein_coding	0.0248074	0.0195233	0.907293	0.99994	T2D-PD
ENSG00000273507:AL354809.1	lncRNA	0.133168	-2.77583	0.907293	0.99994	T2D-PD
ENSG00000272719:AC006483.2	lncRNA	-0.0851413	-2.55993	0.907325	0.99994	T2D-PD
ENSG00000134115:CNTN6	protein_coding	-0.298148	-2.98806	0.907355	0.99994	T2D-PD
ENSG00000272797:AC092954.1	lncRNA	-0.0452628	1.84613	0.907364	0.99994	T2D-PD
ENSG00000050327:ARHGEF5	protein_coding	0.0215193	3.51614	0.90744	0.99994	T2D-PD
ENSG00000232065:LINC01063	antisense	0.0393826	-0.419821	0.907496	0.99994	T2D-PD
ENSG00000153363:LINC00467	processed_transcript	-0.013643	5.45896	0.907535	0.99994	T2D-PD
ENSG00000176868:AL358781.1	pseudogene	-0.0288403	-0.182242	0.907536	0.99994	T2D-PD
ENSG00000092098:RNF31	protein_coding	0.0150971	3.08173	0.907583	0.99994	T2D-PD
ENSG00000103021:CCDC113	protein_coding	0.0193944	2.31911	0.907662	0.99994	T2D-PD
ENSG00000170369:CST2	protein_coding	0.0547069	-2.79872	0.907796	0.99994	T2D-PD
ENSG00000286099:AL390800.1	lncRNA	0.0310858	-2.72878	0.907827	0.99994	T2D-PD
ENSG00000067836:ROGDI	protein_coding	-0.0226788	5.23424	0.907842	0.99994	T2D-PD
ENSG00000065615:CYB5R4	protein_coding	0.0164937	4.72708	0.907845	0.99994	T2D-PD
ENSG00000092531:SNAP23	protein_coding	0.0134994	3.30906	0.907855	0.99994	T2D-PD
ENSG00000249085:AC035140.1	lncRNA	0.0816829	-2.61487	0.907864	0.99994	T2D-PD
ENSG00000204767:INSYN2B	protein_coding	-0.112085	-2.56459	0.907866	0.99994	T2D-PD
ENSG00000169224:GCSAML	protein_coding	-0.200733	-2.99601	0.907873	0.99994	T2D-PD
ENSG00000119946:CNNM1	protein_coding	-0.0119599	4.22881	0.907902	0.99994	T2D-PD
ENSG00000215217:C5orf49	protein_coding	0.0309135	2.66279	0.908002	0.99994	T2D-PD
ENSG00000173531:MST1	protein_coding	0.0287047	1.60977	0.908027	0.99994	T2D-PD
ENSG00000186628:FSD2	protein_coding	-0.0402375	0.0434365	0.908075	0.99994	T2D-PD
ENSG00000151116:UEVLD	protein_coding	0.0133894	3.3658	0.908084	0.99994	T2D-PD
ENSG00000107798:LIPA	protein_coding	0.0153562	4.83962	0.908102	0.99994	T2D-PD
ENSG00000231304:SGO1-AS1	lncRNA	-0.0461975	-1.47298	0.908176	0.99994	T2D-PD
ENSG00000186318:BACE1	protein_coding	0.0174274	5.61459	0.908203	0.99994	T2D-PD
ENSG00000131944:FAAP24	protein_coding	0.0203521	1.29474	0.908222	0.99994	T2D-PD
ENSG00000249684:AC106795.2	lncRNA	-0.0245873	4.95309	0.908257	0.99994	T2D-PD
ENSG00000185040:SPDYE16	protein_coding	-0.0501912	-1.5115	0.908299	0.99994	T2D-PD
ENSG00000171109:MFN1	protein_coding	-0.0139938	4.0878	0.908365	0.99994	T2D-PD
ENSG00000198894:CIPC	protein_coding	-0.0127	3.40663	0.908397	0.99994	T2D-PD
ENSG00000130669:PAK4	protein_coding	0.0112244	3.8533	0.908403	0.99994	T2D-PD
ENSG00000198858:R3HDM4	protein_coding	-0.01388	4.39737	0.90842	0.99994	T2D-PD
ENSG00000143375:CGN	protein_coding	-0.0266725	2.70295	0.908442	0.99994	T2D-PD
ENSG00000078668:VDAC3	protein_coding	-0.0108142	6.62217	0.908445	0.99994	T2D-PD
ENSG00000248458:AL139147.1	protein_coding	0.0592681	-2.60799	0.90863	0.99994	T2D-PD
ENSG00000119541:VPS4B	protein_coding	-0.0115251	4.81697	0.908636	0.99994	T2D-PD
ENSG00000115226:FNDC4	protein_coding	0.0213527	1.583	0.908665	0.99994	T2D-PD
ENSG00000213760:ATP6V1G2	protein_coding	-0.0416252	0.085745	0.908733	0.99994	T2D-PD
ENSG00000198642:KLHL9	protein_coding	-0.00917983	4.83391	0.908742	0.99994	T2D-PD
ENSG00000265148:TSPOAP1-AS1	lncRNA	-0.0376507	-1.08659	0.908858	0.99994	T2D-PD
ENSG00000132357:CARD6	protein_coding	-0.0835784	0.454686	0.908895	0.99994	T2D-PD
ENSG00000285734:AC005414.1	lncRNA	0.0739229	-2.34183	0.908899	0.99994	T2D-PD
ENSG00000274156:AC008121.2	lncRNA	-0.102399	-2.72674	0.908935	0.99994	T2D-PD
ENSG00000230696:AC011753.2	lncRNA	0.053792	-2.44934	0.909028	0.99994	T2D-PD
ENSG00000167613:LAIR1	protein_coding	0.0377313	-0.543447	0.909201	0.99994	T2D-PD
ENSG00000107679:PLEKHA1	protein_coding	0.0258708	6.73237	0.909245	0.99994	T2D-PD
ENSG00000198752:CDC42BPB	protein_coding	0.012884	5.25565	0.909267	0.99994	T2D-PD
ENSG00000182718:ANXA2	protein_coding	-0.036803	7.81375	0.909294	0.99994	T2D-PD
ENSG00000164742:ADCY1	protein_coding	-0.0252622	5.05391	0.9093	0.99994	T2D-PD
ENSG00000198712:MT-CO2	protein_coding	0.015604	13.9775	0.909307	0.99994	T2D-PD
ENSG00000272154:AC244517.2	lncRNA	0.069742	-2.38406	0.909311	0.99994	T2D-PD
ENSG00000081721:DUSP12	protein_coding	0.0120859	4.03874	0.909333	0.99994	T2D-PD
ENSG00000127483:HP1BP3	protein_coding	0.0099009	6.36711	0.909366	0.99994	T2D-PD
ENSG00000226089:AL122017.1	lncRNA	-0.0394861	-0.981115	0.909474	0.99994	T2D-PD
ENSG00000177432:NAP1L5	protein_coding	0.0153061	4.32262	0.909513	0.99994	T2D-PD
ENSG00000120549:KIAA1217	protein_coding	-0.0233858	3.25887	0.90956	0.99994	T2D-PD
ENSG00000169756:LIMS1	protein_coding	-0.0134583	4.01915	0.909732	0.99994	T2D-PD
ENSG00000153560:UBP1	protein_coding	0.0120636	3.42136	0.909811	0.99994	T2D-PD
ENSG00000105289:TJP3	protein_coding	0.0327276	0.53281	0.909813	0.99994	T2D-PD
ENSG00000179902:C1orf194	protein_coding	0.0198719	1.73197	0.909833	0.99994	T2D-PD
ENSG00000260095:AC106820.3	lncRNA	-0.0539657	-2.25069	0.909894	0.99994	T2D-PD
ENSG00000130203:APOE	protein_coding	-0.11322	-0.727868	0.909987	0.99994	T2D-PD
ENSG00000188636:RTL6	protein_coding	0.0150622	3.0069	0.910038	0.99994	T2D-PD
ENSG00000164109:MAD2L1	protein_coding	-0.020428	1.56011	0.910086	0.99994	T2D-PD
ENSG00000037897:METTL1	protein_coding	-0.0224916	2.66775	0.910093	0.99994	T2D-PD
ENSG00000109046:WSB1	protein_coding	0.0165143	7.48333	0.910166	0.99994	T2D-PD
ENSG00000267341:AC100843.1	lncRNA	-0.0815882	-2.44323	0.910169	0.99994	T2D-PD
ENSG00000080823:MOK	protein_coding	-0.022026	2.53235	0.910197	0.99994	T2D-PD
ENSG00000186106:ANKRD46	protein_coding	0.0119751	4.14899	0.910217	0.99994	T2D-PD
ENSG00000122574:WIPF3	protein_coding	0.0210404	3.10734	0.910304	0.99994	T2D-PD
ENSG00000112902:SEMA5A	protein_coding	-0.0197224	4.76487	0.910313	0.99994	T2D-PD
ENSG00000275180:AC048341.2	lncRNA	-0.0271995	0.839956	0.910342	0.99994	T2D-PD
ENSG00000137561:TTPA	protein_coding	-0.0672445	-2.79497	0.91043	0.99994	T2D-PD
ENSG00000129480:DTD2	protein_coding	0.0163317	2.51948	0.910522	0.99994	T2D-PD
ENSG00000272686:AC006333.2	antisense	0.0133838	3.29189	0.910698	0.99994	T2D-PD
ENSG00000136141:LRCH1	protein_coding	0.0177637	2.66016	0.910704	0.99994	T2D-PD
ENSG00000176928:GCNT4	protein_coding	0.0159693	2.87091	0.910817	0.99994	T2D-PD
ENSG00000189339:SLC35E2B	protein_coding	0.0167046	3.08576	0.910821	0.99994	T2D-PD
ENSG00000130513:GDF15	protein_coding	0.0308666	5.7807	0.910845	0.99994	T2D-PD
ENSG00000198218:QRICH1	protein_coding	0.0103536	3.90008	0.910855	0.99994	T2D-PD
ENSG00000198265:HELZ	protein_coding	0.0103606	5.32242	0.910898	0.99994	T2D-PD
ENSG00000156304:SCAF4	protein_coding	0.0108187	4.07259	0.911049	0.99994	T2D-PD
ENSG00000124615:MOCS1	protein_coding	-0.0209817	0.992443	0.911063	0.99994	T2D-PD
ENSG00000168936:TMEM129	protein_coding	-0.0155687	3.79923	0.911079	0.99994	T2D-PD
ENSG00000179299:NSUN7	protein_coding	0.0192337	2.41486	0.911133	0.99994	T2D-PD
ENSG00000255165:AC134775.1	lncRNA	0.0383455	-1.52731	0.911262	0.99994	T2D-PD
ENSG00000114771:AADAC	protein_coding	0.125032	-2.49066	0.911275	0.99994	T2D-PD
ENSG00000262420:AC007613.1	lncRNA	0.0270416	0.534954	0.91134	0.99994	T2D-PD
ENSG00000111110:PPM1H	protein_coding	-0.0221766	2.56541	0.911353	0.99994	T2D-PD
ENSG00000162139:NEU3	protein_coding	-0.0168923	1.82958	0.911427	0.99994	T2D-PD
ENSG00000183160:TMEM119	protein_coding	0.0303283	-2.93341	0.911536	0.99994	T2D-PD
ENSG00000088387:DOCK9	protein_coding	0.0148685	2.51236	0.911544	0.99994	T2D-PD
ENSG00000013441:CLK1	protein_coding	0.015761	5.04374	0.911558	0.99994	T2D-PD
ENSG00000162607:USP1	protein_coding	0.00987095	4.91204	0.911607	0.99994	T2D-PD
ENSG00000167461:RAB8A	protein_coding	0.0147626	4.87224	0.911607	0.99994	T2D-PD
ENSG00000205639:MFSD2B	protein_coding	0.0414944	-1.92408	0.911862	0.99994	T2D-PD
ENSG00000134324:LPIN1	protein_coding	-0.0163531	4.65914	0.911924	0.99994	T2D-PD
ENSG00000251364:AC107884.1	lncRNA	-0.0274717	-0.626312	0.911965	0.99994	T2D-PD
ENSG00000110987:BCL7A	protein_coding	-0.0145688	3.62795	0.912115	0.99994	T2D-PD
ENSG00000134138:MEIS2	protein_coding	0.0170509	7.08649	0.912134	0.99994	T2D-PD
ENSG00000262484:CCER2	protein_coding	0.0687676	-1.62216	0.912163	0.99994	T2D-PD
ENSG00000196159:FAT4	protein_coding	0.0242246	-0.114385	0.912168	0.99994	T2D-PD
ENSG00000141837:CACNA1A	protein_coding	-0.0193081	6.99204	0.912174	0.99994	T2D-PD
ENSG00000248810:LINC02432	lncRNA	-0.053752	-0.68891	0.912241	0.99994	T2D-PD
ENSG00000166821:PEX11A	protein_coding	0.0137636	2.22707	0.912381	0.99994	T2D-PD
ENSG00000107518:ATRNL1	protein_coding	0.0137036	4.21805	0.912398	0.99994	T2D-PD
ENSG00000258429:PDF	protein_coding	-0.0519483	-2.50141	0.91248	0.99994	T2D-PD
ENSG00000259775:AL138976.2	lncRNA	-0.0405511	-1.28854	0.912534	0.99994	T2D-PD
ENSG00000111145:ELK3	protein_coding	-0.0494857	-0.499627	0.912538	0.99994	T2D-PD
ENSG00000149929:HIRIP3	protein_coding	0.010396	4.56871	0.912541	0.99994	T2D-PD
ENSG00000171368:TPPP	protein_coding	-0.0224499	1.84678	0.912602	0.99994	T2D-PD
ENSG00000227695:DNMBP-AS1	antisense	0.0620143	-2.99841	0.912665	0.99994	T2D-PD
ENSG00000280623:PCAT14	lncRNA	-0.0637653	-1.65009	0.9127	0.99994	T2D-PD
ENSG00000079257:LXN	protein_coding	-0.0294359	3.59414	0.912731	0.99994	T2D-PD
ENSG00000140545:MFGE8	protein_coding	0.0490183	-1.05231	0.912832	0.99994	T2D-PD
ENSG00000160221:GATD3A	protein_coding	-0.06607	1.48714	0.912845	0.99994	T2D-PD
ENSG00000184887:BTBD6	protein_coding	-0.017168	4.68861	0.912909	0.99994	T2D-PD
ENSG00000137747:TMPRSS13	protein_coding	0.0496689	-2.15112	0.91291	0.99994	T2D-PD
ENSG00000171115:GIMAP8	protein_coding	0.242034	-2.99333	0.912913	0.99994	T2D-PD
ENSG00000284976:BX255925.3	protein_coding	0.0223527	0.867485	0.912937	0.99994	T2D-PD
ENSG00000173275:ZNF449	protein_coding	-0.0147137	1.89776	0.913083	0.99994	T2D-PD
ENSG00000147130:ZMYM3	protein_coding	-0.0181259	3.14747	0.913101	0.99994	T2D-PD
ENSG00000135220:UGT2A3	protein_coding	-0.0560831	0.646644	0.913199	0.99994	T2D-PD
ENSG00000206527:HACD2	protein_coding	-0.010188	4.43631	0.913362	0.99994	T2D-PD
ENSG00000228013:IL6R-AS1	lncRNA	0.0163022	1.60118	0.913378	0.99994	T2D-PD
ENSG00000099290:WASHC2A	protein_coding	-0.0111097	3.70823	0.913378	0.99994	T2D-PD
ENSG00000107581:EIF3A	protein_coding	0.00814428	6.99319	0.913387	0.99994	T2D-PD
ENSG00000126775:ATG14	protein_coding	-0.0176245	2.48724	0.913496	0.99994	T2D-PD
ENSG00000176438:SYNE3	protein_coding	0.0476867	-1.78192	0.913503	0.99994	T2D-PD
ENSG00000119471:HSDL2	protein_coding	-0.0110108	4.76808	0.913587	0.99994	T2D-PD
ENSG00000158019:BABAM2	protein_coding	-0.00864268	5.04889	0.913598	0.99994	T2D-PD
ENSG00000269044:AC024075.2	lncRNA	-0.0169878	1.84743	0.913826	0.99994	T2D-PD
ENSG00000158552:ZFAND2B	protein_coding	0.0107328	5.27078	0.913899	0.99994	T2D-PD
ENSG00000173166:RAPH1	protein_coding	0.0124834	3.64222	0.9139	0.99994	T2D-PD
ENSG00000163520:FBLN2	protein_coding	-0.0413133	-2.99601	0.913919	0.99994	T2D-PD
ENSG00000112658:SRF	protein_coding	-0.025981	2.91025	0.913941	0.99994	T2D-PD
ENSG00000186471:AKAP14	protein_coding	0.0886039	-2.50408	0.913953	0.99994	T2D-PD
ENSG00000130348:QRSL1	protein_coding	-0.0117384	3.2029	0.913999	0.99994	T2D-PD
ENSG00000175792:RUVBL1	protein_coding	0.0124382	4.44527	0.914062	0.99994	T2D-PD
ENSG00000267106:ZNF561-AS1	lncRNA	0.0126943	3.65253	0.914114	0.99994	T2D-PD
ENSG00000115392:FANCL	protein_coding	0.0129855	3.25486	0.914129	0.99994	T2D-PD
ENSG00000261221:ZNF865	protein_coding	-0.0155566	2.09348	0.914177	0.99994	T2D-PD
ENSG00000162396:PARS2	protein_coding	-0.0184217	1.30529	0.914194	0.99994	T2D-PD
ENSG00000265778:AC018413.1	lncRNA	-0.0219602	0.458251	0.914213	0.99994	T2D-PD
ENSG00000241155:ARHGAP31-AS1	antisense	0.0729162	-2.90113	0.914327	0.99994	T2D-PD
ENSG00000100564:PIGH	protein_coding	0.0110117	3.97661	0.914328	0.99994	T2D-PD
ENSG00000267474:AC008569.2	lncRNA	-0.0236528	0.102608	0.914432	0.99994	T2D-PD
ENSG00000117479:SLC19A2	protein_coding	-0.0201517	1.7012	0.914441	0.99994	T2D-PD
ENSG00000007047:MARK4	protein_coding	-0.0107012	3.66453	0.914473	0.99994	T2D-PD
ENSG00000068078:FGFR3	protein_coding	0.0573855	-1.74029	0.914515	0.99994	T2D-PD
ENSG00000269984:AC078795.1	lncRNA	0.0334351	-1.48916	0.914607	0.99994	T2D-PD
ENSG00000275479:AC087741.2	lncRNA	0.0426083	-1.13741	0.914618	0.99994	T2D-PD
ENSG00000160219:GAB3	protein_coding	-0.081354	-2.64594	0.914629	0.99994	T2D-PD
ENSG00000115539:PDCL3	protein_coding	-0.0178826	4.63445	0.914667	0.99994	T2D-PD
ENSG00000130066:SAT1	protein_coding	-0.0272333	7.30823	0.914688	0.99994	T2D-PD
ENSG00000178209:PLEC	protein_coding	-0.0152873	3.55379	0.914735	0.99994	T2D-PD
ENSG00000162852:CNST	protein_coding	0.0104153	3.30493	0.914807	0.99994	T2D-PD
ENSG00000148700:ADD3	protein_coding	-0.0155342	4.63162	0.914808	0.99994	T2D-PD
ENSG00000051341:POLQ	protein_coding	0.103708	-2.68946	0.914946	0.99994	T2D-PD
ENSG00000129187:DCTD	protein_coding	0.012741	4.52874	0.915024	0.99994	T2D-PD
ENSG00000102057:KCND1	protein_coding	0.0302348	-0.0763895	0.915054	0.99994	T2D-PD
ENSG00000171574:ZNF584	protein_coding	-0.0242363	2.24935	0.915154	0.99994	T2D-PD
ENSG00000166825:ANPEP	protein_coding	0.0629128	-0.752999	0.91516	0.99994	T2D-PD
ENSG00000133657:ATP13A3	protein_coding	0.0128001	5.89978	0.91521	0.99994	T2D-PD
ENSG00000135823:STX6	protein_coding	0.0131853	3.04895	0.915244	0.99994	T2D-PD
ENSG00000151327:FAM177A1	protein_coding	-0.0146042	6.48735	0.91525	0.99994	T2D-PD
ENSG00000164117:FBXO8	protein_coding	-0.0117412	4.09991	0.915282	0.99994	T2D-PD
ENSG00000198369:SPRED2	protein_coding	-0.0141671	2.69236	0.915566	0.99994	T2D-PD
ENSG00000076201:PTPN23	protein_coding	-0.00999466	4.03201	0.915805	0.99994	T2D-PD
ENSG00000180776:ZDHHC20	protein_coding	0.0117481	3.27692	0.915822	0.99994	T2D-PD
ENSG00000261026:AC105046.1	lncRNA	0.242203	-2.29025	0.915864	0.99994	T2D-PD
ENSG00000255237:AC138230.1	lncRNA	0.0607965	-2.16602	0.915873	0.99994	T2D-PD
ENSG00000280604:AJ239328.1	lncRNA	-0.0749679	-2.93695	0.915955	0.99994	T2D-PD
ENSG00000142233:NTN5	protein_coding	-0.0443832	-1.75063	0.915957	0.99994	T2D-PD
ENSG00000281731:METTL14-DT	lncRNA	-0.0263497	0.0486721	0.915968	0.99994	T2D-PD
ENSG00000112357:PEX7	protein_coding	-0.0123291	3.86458	0.916036	0.99994	T2D-PD
ENSG00000214842:RAD51AP2	protein_coding	0.0382396	-0.0725963	0.916113	0.99994	T2D-PD
ENSG00000160181:TFF2	protein_coding	-0.269766	-2.36966	0.916117	0.99994	T2D-PD
ENSG00000264339:AP001020.1	lncRNA	-0.0674125	-2.92594	0.916122	0.99994	T2D-PD
ENSG00000131844:MCCC2	protein_coding	0.0103422	3.98269	0.91613	0.99994	T2D-PD
ENSG00000134183:GNAT2	protein_coding	-0.0817402	-2.65773	0.916374	0.99994	T2D-PD
ENSG00000229109:AL137847.1	lncRNA	-0.0606558	-1.82061	0.916384	0.99994	T2D-PD
ENSG00000236497:LINC01744	lncRNA	0.10091	-2.56609	0.916397	0.99994	T2D-PD
ENSG00000115290:GRB14	protein_coding	0.0156151	2.44898	0.916453	0.99994	T2D-PD
ENSG00000144061:NPHP1	protein_coding	0.0134696	2.82138	0.916497	0.99994	T2D-PD
ENSG00000160049:DFFA	protein_coding	-0.00989726	4.48006	0.916521	0.99994	T2D-PD
ENSG00000198482:ZNF808	protein_coding	-0.015308	2.17237	0.916549	0.99994	T2D-PD
ENSG00000251127:AC091173.1	lncRNA	0.0979518	-2.95271	0.916602	0.99994	T2D-PD
ENSG00000164576:SAP30L	protein_coding	0.0100222	3.37187	0.916713	0.99994	T2D-PD
ENSG00000168594:ADAM29	protein_coding	0.03609	-1.08983	0.916737	0.99994	T2D-PD
ENSG00000008382:MPND	protein_coding	-0.0139321	3.5333	0.916779	0.99994	T2D-PD
ENSG00000101849:TBL1X	protein_coding	0.0141129	5.74739	0.916786	0.99994	T2D-PD
ENSG00000163634:THOC7	protein_coding	-0.00995255	6.66501	0.917014	0.99994	T2D-PD
ENSG00000267638:AC023855.1	lncRNA	-0.109885	-2.37455	0.91706	0.99994	T2D-PD
ENSG00000122884:P4HA1	protein_coding	0.0252959	5.60391	0.917062	0.99994	T2D-PD
ENSG00000138669:PRKG2	protein_coding	-0.0305413	0.719534	0.917063	0.99994	T2D-PD
ENSG00000173338:KCNK7	protein_coding	0.0454113	-0.488557	0.917125	0.99994	T2D-PD
ENSG00000188687:SLC4A5	protein_coding	-0.0301366	-0.668801	0.917145	0.99994	T2D-PD
ENSG00000132405:TBC1D14	protein_coding	-0.0128227	3.40928	0.917328	0.99994	T2D-PD
ENSG00000154025:SLC5A10	protein_coding	0.499144	-3.0859	0.917382	0.99994	T2D-PD
ENSG00000163827:LRRC2	protein_coding	0.0414122	-0.532521	0.917383	0.99994	T2D-PD
ENSG00000109099:PMP22	protein_coding	0.0688813	-1.93914	0.917384	0.99994	T2D-PD
ENSG00000050030:NEXMIF	protein_coding	0.0175525	2.2272	0.917576	0.99994	T2D-PD
ENSG00000116874:WARS2	protein_coding	-0.0116111	2.88975	0.917605	0.99994	T2D-PD
ENSG00000178175:ZNF366	protein_coding	0.0902714	-2.93169	0.917606	0.99994	T2D-PD
ENSG00000117362:APH1A	protein_coding	-0.0100515	5.32641	0.917653	0.99994	T2D-PD
ENSG00000179523:EIF3J-DT	lncRNA	0.00956892	5.11784	0.917662	0.99994	T2D-PD
ENSG00000176915:ANKLE2	protein_coding	-0.0114051	4.84759	0.917788	0.99994	T2D-PD
ENSG00000236756:DNAJC9-AS1	antisense	-0.0353314	-0.813798	0.917827	0.99994	T2D-PD
ENSG00000152413:HOMER1	protein_coding	0.0166871	3.23315	0.917897	0.99994	T2D-PD
ENSG00000228623:ZNF883	lincRNA	-0.0355783	0.517325	0.91793	0.99994	T2D-PD
ENSG00000100784:RPS6KA5	protein_coding	0.0218411	0.878232	0.91802	0.99994	T2D-PD
ENSG00000170312:CDK1	protein_coding	0.0483634	-1.273	0.918076	0.99994	T2D-PD
ENSG00000143252:SDHC	protein_coding	0.0110027	6.66018	0.918099	0.99994	T2D-PD
ENSG00000067113:PLPP1	protein_coding	0.0169751	2.15665	0.918184	0.99994	T2D-PD
ENSG00000104960:PTOV1	protein_coding	0.0162953	5.9797	0.918238	0.99994	T2D-PD
ENSG00000152380:FAM151B	protein_coding	-0.0326471	-0.357685	0.918276	0.99994	T2D-PD
ENSG00000272906:AL353708.3	lncRNA	-0.0198216	1.39356	0.918355	0.99994	T2D-PD
ENSG00000115966:ATF2	protein_coding	-0.00843858	4.82963	0.918371	0.99994	T2D-PD
ENSG00000117597:UTP25	protein_coding	-0.0129221	2.75031	0.918479	0.99994	T2D-PD
ENSG00000204899:MZT1	protein_coding	0.0116116	4.70242	0.918521	0.99994	T2D-PD
ENSG00000223576:AL355001.1	lncRNA	0.0884434	-2.73516	0.91854	0.99994	T2D-PD
ENSG00000063015:SEZ6	protein_coding	-0.0147035	2.97044	0.918559	0.99994	T2D-PD
ENSG00000033011:ALG1	protein_coding	0.0136609	3.13572	0.918567	0.99994	T2D-PD
ENSG00000241962:AC079447.1	protein_coding	-0.0349716	-1.71262	0.918582	0.99994	T2D-PD
ENSG00000121417:ZNF211	protein_coding	0.0179845	1.64953	0.918614	0.99994	T2D-PD
ENSG00000107290:SETX	protein_coding	0.0084883	5.17646	0.918625	0.99994	T2D-PD
ENSG00000132581:SDF2	protein_coding	0.012802	5.79943	0.918652	0.99994	T2D-PD
ENSG00000154721:JAM2	protein_coding	0.0356781	-1.57495	0.918671	0.99994	T2D-PD
ENSG00000274031:AC092140.2	lncRNA	-0.0480941	-1.878	0.918732	0.99994	T2D-PD
ENSG00000188958:UTS2B	protein_coding	0.0885741	-2.62519	0.918797	0.99994	T2D-PD
ENSG00000177599:ZNF491	protein_coding	-0.0224623	0.417075	0.9188	0.99994	T2D-PD
ENSG00000182196:ARL6IP4	protein_coding	-0.00861033	7.74713	0.918816	0.99994	T2D-PD
ENSG00000078403:MLLT10	protein_coding	0.00879021	4.18647	0.918853	0.99994	T2D-PD
ENSG00000130024:PHF10	protein_coding	0.0120411	4.3835	0.919033	0.99994	T2D-PD
ENSG00000157087:ATP2B2	protein_coding	-0.108865	-2.51779	0.919045	0.99994	T2D-PD
ENSG00000106829:TLE4	protein_coding	0.0234286	3.11238	0.919106	0.99994	T2D-PD
ENSG00000174032:SLC25A30	protein_coding	0.0160195	1.18492	0.919151	0.99994	T2D-PD
ENSG00000166192:SENP8	protein_coding	0.0130263	2.56708	0.919305	0.99994	T2D-PD
ENSG00000203879:GDI1	protein_coding	-0.00951042	6.03327	0.919312	0.99994	T2D-PD
ENSG00000172020:GAP43	protein_coding	-0.0436311	2.5567	0.919318	0.99994	T2D-PD
ENSG00000225643:AL606491.1	lncRNA	-0.0326358	0.890922	0.919321	0.99994	T2D-PD
ENSG00000234026:AL157834.2	lncRNA	0.0502573	-1.86361	0.919334	0.99994	T2D-PD
ENSG00000225683:PACRG-AS3	lncRNA	-0.0569502	-2.94076	0.919353	0.99994	T2D-PD
ENSG00000089195:TRMT6	protein_coding	-0.0135936	4.21817	0.919363	0.99994	T2D-PD
ENSG00000267368:UPK3BL1	protein_coding	0.0253394	4.37425	0.919376	0.99994	T2D-PD
ENSG00000149577:SIDT2	protein_coding	0.0152953	3.75951	0.919383	0.99994	T2D-PD
ENSG00000253284:AC092828.1	lncRNA	0.0250719	0.26495	0.919405	0.99994	T2D-PD
ENSG00000148411:NACC2	protein_coding	-0.0120262	2.50168	0.919409	0.99994	T2D-PD
ENSG00000174136:RGMB	protein_coding	-0.0184895	1.83429	0.919505	0.99994	T2D-PD
ENSG00000179562:GCC1	protein_coding	-0.0130182	2.63187	0.919642	0.99994	T2D-PD
ENSG00000203867:RBM20	protein_coding	-0.0522658	-1.84522	0.919661	0.99994	T2D-PD
ENSG00000163820:FYCO1	protein_coding	-0.0146931	3.54934	0.919687	0.99994	T2D-PD
ENSG00000269486:ERVK9-11	lncRNA	-0.0224181	1.49131	0.919841	0.99994	T2D-PD
ENSG00000102053:ZC3H12B	protein_coding	-0.0196703	0.219043	0.919883	0.99994	T2D-PD
ENSG00000109111:SUPT6H	protein_coding	-0.00959275	4.76969	0.919909	0.99994	T2D-PD
ENSG00000126953:TIMM8A	protein_coding	-0.016018	2.82913	0.919978	0.99994	T2D-PD
ENSG00000176909:MAMSTR	protein_coding	0.0187055	0.588178	0.920016	0.99994	T2D-PD
ENSG00000090776:EFNB1	protein_coding	-0.0214983	1.35008	0.920035	0.99994	T2D-PD
ENSG00000169783:LINGO1	protein_coding	0.0489025	-2.98817	0.920175	0.99994	T2D-PD
ENSG00000096093:EFHC1	protein_coding	-0.0105906	4.85829	0.920179	0.99994	T2D-PD
ENSG00000083223:TUT7	protein_coding	-0.0110275	3.89387	0.920189	0.99994	T2D-PD
ENSG00000245025:AC107959.1	lncRNA	-0.0495327	-2.25077	0.920231	0.99994	T2D-PD
ENSG00000277763:AL138995.1	lncRNA	0.0344007	-0.752548	0.920253	0.99994	T2D-PD
ENSG00000102144:PGK1	protein_coding	-0.0166728	8.18177	0.920268	0.99994	T2D-PD
ENSG00000166126:AMN	protein_coding	0.0566882	3.1886	0.920286	0.99994	T2D-PD
ENSG00000256060:TRAPPC2B	protein_coding	-0.012068	4.99237	0.920354	0.99994	T2D-PD
ENSG00000169567:HINT1	protein_coding	-0.00852456	9.57678	0.920373	0.99994	T2D-PD
ENSG00000275228:AC024257.5	lncRNA	0.0593268	-2.05198	0.920449	0.99994	T2D-PD
ENSG00000169288:MRPL1	protein_coding	-0.0087612	5.32679	0.920587	0.99994	T2D-PD
ENSG00000106477:CEP41	protein_coding	0.0106238	3.94019	0.920594	0.99994	T2D-PD
ENSG00000136872:ALDOB	protein_coding	-0.0644754	-0.398772	0.920663	0.99994	T2D-PD
ENSG00000188649:CC2D2B	protein_coding	0.0964734	-2.72359	0.920671	0.99994	T2D-PD
ENSG00000205704:LINC00634	pseudogene	0.0752616	-2.63206	0.920816	0.99994	T2D-PD
ENSG00000251408:AC113615.1	lncRNA	-0.0315102	-1.07541	0.920824	0.99994	T2D-PD
ENSG00000143093:STRIP1	protein_coding	0.0136297	3.05723	0.920856	0.99994	T2D-PD
ENSG00000186340:THBS2	protein_coding	-0.0616222	-2.12212	0.920918	0.99994	T2D-PD
ENSG00000205937:RNPS1	protein_coding	0.00949922	5.90201	0.921013	0.99994	T2D-PD
ENSG00000143434:SEMA6C	protein_coding	0.0284657	-0.220639	0.921058	0.99994	T2D-PD
ENSG00000267549:AC006116.8	lncRNA	-0.0290438	-0.55782	0.921059	0.99994	T2D-PD
ENSG00000002919:SNX11	protein_coding	-0.0152293	2.81692	0.921059	0.99994	T2D-PD
ENSG00000214456:PLIN5	protein_coding	0.0398776	-1.79857	0.921062	0.99994	T2D-PD
ENSG00000273729:AC007686.3	lncRNA	-0.0224641	1.60622	0.921075	0.99994	T2D-PD
ENSG00000136636:KCTD3	protein_coding	0.0113092	4.72435	0.921089	0.99994	T2D-PD
ENSG00000261000:AC244034.2	lncRNA	0.123318	-2.56216	0.921107	0.99994	T2D-PD
ENSG00000165501:LRR1	protein_coding	-0.019151	2.74661	0.921126	0.99994	T2D-PD
ENSG00000148334:PTGES2	protein_coding	-0.00872589	5.94813	0.921141	0.99994	T2D-PD
ENSG00000227698:AP001619.1	lncRNA	0.0780218	-2.59338	0.921186	0.99994	T2D-PD
ENSG00000177119:ANO6	protein_coding	-0.0376244	2.96343	0.921244	0.99994	T2D-PD
ENSG00000126733:DACH2	protein_coding	0.0435423	0.146342	0.921246	0.99994	T2D-PD
ENSG00000148362:PAXX	protein_coding	0.00826891	5.51318	0.921263	0.99994	T2D-PD
ENSG00000213903:LTB4R	protein_coding	0.021743	0.519877	0.921279	0.99994	T2D-PD
ENSG00000126368:NR1D1	protein_coding	-0.0266358	3.21024	0.921303	0.99994	T2D-PD
ENSG00000158769:F11R	protein_coding	-0.0111813	5.48208	0.921361	0.99994	T2D-PD
ENSG00000272862:AC106052.1	lncRNA	-0.033616	-1.2629	0.921441	0.99994	T2D-PD
ENSG00000034510:TMSB10	protein_coding	-0.016661	8.96364	0.921442	0.99994	T2D-PD
ENSG00000224812:TMEM72-AS1	antisense	-0.0377448	-1.628	0.921558	0.99994	T2D-PD
ENSG00000051009:FAM160A2	protein_coding	0.0106122	3.24346	0.921596	0.99994	T2D-PD
ENSG00000234323:LINC01505	lncRNA	-0.167836	-2.92244	0.921625	0.99994	T2D-PD
ENSG00000060558:GNA15	protein_coding	0.0561038	-1.85956	0.921629	0.99994	T2D-PD
ENSG00000115548:KDM3A	protein_coding	0.0164974	3.9499	0.92172	0.99994	T2D-PD
ENSG00000104517:UBR5	protein_coding	-0.00862939	5.34733	0.921763	0.99994	T2D-PD
ENSG00000152558:TMEM123	protein_coding	-0.0116386	5.47812	0.921763	0.99994	T2D-PD
ENSG00000146414:SHPRH	protein_coding	-0.0109385	5.08179	0.921765	0.99994	T2D-PD
ENSG00000244607:CCDC13	protein_coding	0.0262953	0.835684	0.921793	0.99994	T2D-PD
ENSG00000241764:AC002467.1	lncRNA	-0.0197333	2.00498	0.92182	0.99994	T2D-PD
ENSG00000233492:AL133325.2	lncRNA	0.0772882	-2.42842	0.921968	0.99994	T2D-PD
ENSG00000166037:CEP57	protein_coding	-0.0115552	5.00816	0.922005	0.99994	T2D-PD
ENSG00000152292:SH2D6	protein_coding	-0.225995	-2.92778	0.922041	0.99994	T2D-PD
ENSG00000068400:GRIPAP1	protein_coding	-0.00893515	5.0047	0.92219	0.99994	T2D-PD
ENSG00000153253:SCN3A	protein_coding	0.0251438	3.39445	0.922213	0.99994	T2D-PD
ENSG00000144152:FBLN7	protein_coding	-0.0267739	3.37776	0.922336	0.99994	T2D-PD
ENSG00000271895:AL109811.2	lncRNA	0.017205	1.80267	0.922351	0.99994	T2D-PD
ENSG00000203469:AL354956.1	lncRNA	-0.0833651	-2.6161	0.922353	0.99994	T2D-PD
ENSG00000172590:MRPL52	protein_coding	-0.0132441	5.85222	0.922355	0.99994	T2D-PD
ENSG00000154359:LONRF1	protein_coding	-0.0122717	3.38919	0.922388	0.99994	T2D-PD
ENSG00000101544:ADNP2	protein_coding	0.0141538	3.03444	0.92244	0.99994	T2D-PD
ENSG00000179941:BBS10	protein_coding	-0.0132437	2.66639	0.922451	0.99994	T2D-PD
ENSG00000261447:AL162412.1	lncRNA	-0.0446703	-1.88925	0.922485	0.99994	T2D-PD
ENSG00000242512:LINC01206	lncRNA	0.0357589	-2.6123	0.922499	0.99994	T2D-PD
ENSG00000266677:AC087164.1	lncRNA	0.0343513	-0.569933	0.922531	0.99994	T2D-PD
ENSG00000143811:PYCR2	protein_coding	-0.0128113	4.52658	0.922565	0.99994	T2D-PD
ENSG00000160201:U2AF1	protein_coding	-0.0598515	1.90591	0.922603	0.99994	T2D-PD
ENSG00000172785:CBWD1	protein_coding	0.010877	4.33485	0.92263	0.99994	T2D-PD
ENSG00000140403:DNAJA4	protein_coding	-0.0216493	5.32642	0.922697	0.99994	T2D-PD
ENSG00000165629:ATP5F1C	protein_coding	-0.00981896	7.29669	0.922745	0.99994	T2D-PD
ENSG00000139719:VPS33A	protein_coding	-0.00843441	4.17359	0.92281	0.99994	T2D-PD
ENSG00000225793:AL080250.1	lincRNA	-0.0178693	1.22645	0.92283	0.99994	T2D-PD
ENSG00000115956:PLEK	protein_coding	0.495141	-2.91879	0.92299	0.99994	T2D-PD
ENSG00000143207:COP1	protein_coding	0.00837825	3.85652	0.923023	0.99994	T2D-PD
ENSG00000276417:AC092111.2	lncRNA	-0.0556017	-2.13995	0.923057	0.99994	T2D-PD
ENSG00000205670:SMIM11A	protein_coding	0.0194152	0.349173	0.923131	0.99994	T2D-PD
ENSG00000250565:ATP6V1E2	protein_coding	0.0189395	3.17883	0.923155	0.99994	T2D-PD
ENSG00000115526:CHST10	protein_coding	0.0177966	1.62656	0.923173	0.99994	T2D-PD
ENSG00000265692:LINC01970	lncRNA	-0.0214983	0.0854268	0.92325	0.99994	T2D-PD
ENSG00000284747:AL034417.4	lncRNA	0.0423688	-1.4926	0.923314	0.99994	T2D-PD
ENSG00000169131:ZNF354A	protein_coding	-0.0103081	2.9849	0.923376	0.99994	T2D-PD
ENSG00000167524:RSKR	protein_coding	0.0209533	1.25276	0.923436	0.99994	T2D-PD
ENSG00000078177:N4BP2	protein_coding	0.00957955	4.49281	0.923452	0.99994	T2D-PD
ENSG00000253924:AC103831.1	lncRNA	0.0422693	-0.898942	0.923461	0.99994	T2D-PD
ENSG00000196290:NIF3L1	protein_coding	0.00971581	3.61489	0.923478	0.99994	T2D-PD
ENSG00000165905:LARGE2	protein_coding	0.0271064	3.1732	0.923528	0.99994	T2D-PD
ENSG00000101464:PIGU	protein_coding	-0.0117395	4.20815	0.923561	0.99994	T2D-PD
ENSG00000227268:KLLN	protein_coding	-0.0190323	0.796794	0.923599	0.99994	T2D-PD
ENSG00000270012:AC232271.1	lncRNA	-0.0181239	0.341223	0.923611	0.99994	T2D-PD
ENSG00000181588:MEX3D	protein_coding	-0.0125326	2.67306	0.923628	0.99994	T2D-PD
ENSG00000243279:PRAF2	protein_coding	0.0149352	5.41978	0.923662	0.99994	T2D-PD
ENSG00000111231:GPN3	protein_coding	0.012028	4.6457	0.923677	0.99994	T2D-PD
ENSG00000227906:SNAP25-AS1	antisense	0.0187831	0.988934	0.923681	0.99994	T2D-PD
ENSG00000177519:RPRM	protein_coding	0.0615488	-1.8009	0.923768	0.99994	T2D-PD
ENSG00000152467:ZSCAN1	protein_coding	-0.0186669	2.77569	0.923843	0.99994	T2D-PD
ENSG00000100577:GSTZ1	protein_coding	-0.0143395	5.4304	0.923846	0.99994	T2D-PD
ENSG00000248468:AC107027.1	lncRNA	0.0374067	-0.852025	0.923858	0.99994	T2D-PD
ENSG00000188185:LINC00265	lincRNA	0.0230968	-0.289831	0.923875	0.99994	T2D-PD
ENSG00000163808:KIF15	protein_coding	-0.0409439	-2.11232	0.923907	0.99994	T2D-PD
ENSG00000155099:PIP4P2	protein_coding	-0.0101837	4.35337	0.923978	0.99994	T2D-PD
ENSG00000130656:HBZ	protein_coding	0.115096	-2.83326	0.923988	0.99994	T2D-PD
ENSG00000157613:CREB3L1	protein_coding	-0.0385171	0.785644	0.924004	0.99994	T2D-PD
ENSG00000221955:SLC12A8	protein_coding	-0.019191	3.19766	0.924012	0.99994	T2D-PD
ENSG00000183723:CMTM4	protein_coding	0.0105882	5.09454	0.924017	0.99994	T2D-PD
ENSG00000175105:ZNF654	protein_coding	-0.0100657	4.12938	0.924019	0.99994	T2D-PD
ENSG00000174579:MSL2	protein_coding	0.00961588	3.57557	0.924073	0.99994	T2D-PD
ENSG00000122644:ARL4A	protein_coding	-0.0147065	4.31447	0.924076	0.99994	T2D-PD
ENSG00000054690:PLEKHH1	protein_coding	0.0178983	1.83328	0.924103	0.99994	T2D-PD
ENSG00000129347:KRI1	protein_coding	0.013379	2.45287	0.924231	0.99994	T2D-PD
ENSG00000115364:MRPL19	protein_coding	-0.0088274	5.44966	0.924257	0.99994	T2D-PD
ENSG00000166398:KIAA0355	protein_coding	-0.0103878	3.76042	0.924258	0.99994	T2D-PD
ENSG00000263393:AC011825.2	lncRNA	-0.0341819	-1.69799	0.924341	0.99994	T2D-PD
ENSG00000167272:POP5	protein_coding	0.0119533	5.0243	0.924477	0.99994	T2D-PD
ENSG00000197461:PDGFA	protein_coding	-0.0186685	4.43849	0.924534	0.99994	T2D-PD
ENSG00000097021:ACOT7	protein_coding	0.014003	3.01481	0.924657	0.99994	T2D-PD
ENSG00000267388:AF038458.2	lncRNA	-0.0783275	-2.30348	0.924752	0.99994	T2D-PD
ENSG00000057252:SOAT1	protein_coding	0.0094316	4.87654	0.924901	0.99994	T2D-PD
ENSG00000108176:DNAJC12	protein_coding	0.0273617	7.96485	0.924903	0.99994	T2D-PD
ENSG00000224429:LINC00539	lincRNA	-0.0283734	0.694791	0.924925	0.99994	T2D-PD
ENSG00000198113:TOR4A	protein_coding	0.0435824	-2.05604	0.92493	0.99994	T2D-PD
ENSG00000148290:SURF1	protein_coding	-0.0123278	6.30313	0.925068	0.99994	T2D-PD
ENSG00000149654:CDH22	protein_coding	0.0321674	0.938091	0.925183	0.99994	T2D-PD
ENSG00000184524:CEND1	protein_coding	0.0820793	-2.67877	0.925227	0.99994	T2D-PD
ENSG00000183726:TMEM50A	protein_coding	0.0124338	6.67628	0.925253	0.99994	T2D-PD
ENSG00000144026:ZNF514	protein_coding	0.0135247	3.40703	0.925312	0.99994	T2D-PD
ENSG00000143222:UFC1	protein_coding	-0.00921136	7.14259	0.925333	0.99994	T2D-PD
ENSG00000235271:Z97353.2	lncRNA	0.0719276	-2.87866	0.925381	0.99994	T2D-PD
ENSG00000147889:CDKN2A	protein_coding	-0.0198331	5.11366	0.925491	0.99994	T2D-PD
ENSG00000057663:ATG5	protein_coding	-0.00984527	4.34515	0.925573	0.99994	T2D-PD
ENSG00000283031:AC009242.1	lncRNA	0.0373383	-1.24927	0.925581	0.99994	T2D-PD
ENSG00000163814:CDCP1	protein_coding	0.0220346	3.93063	0.925669	0.99994	T2D-PD
ENSG00000281376:ABALON	lncRNA	0.0422771	-1.34548	0.925687	0.99994	T2D-PD
ENSG00000110841:PPFIBP1	protein_coding	0.0123366	3.05499	0.925687	0.99994	T2D-PD
ENSG00000170734:POLH	protein_coding	-0.0119909	2.28128	0.925788	0.99994	T2D-PD
ENSG00000141428:C18orf21	protein_coding	0.0138189	2.85298	0.925908	0.99994	T2D-PD
ENSG00000169738:DCXR	protein_coding	-0.0139263	6.30104	0.925983	0.99994	T2D-PD
ENSG00000278834:AC073508.3	lncRNA	-0.0169435	1.2933	0.926026	0.99994	T2D-PD
ENSG00000143621:ILF2	protein_coding	-0.00834862	6.32883	0.926042	0.99994	T2D-PD
ENSG00000185842:DNAH14	protein_coding	-0.00853365	4.20146	0.92606	0.99994	T2D-PD
ENSG00000163472:TMEM79	protein_coding	-0.0157749	0.933576	0.926125	0.99994	T2D-PD
ENSG00000166233:ARIH1	protein_coding	0.00761812	4.85296	0.926127	0.99994	T2D-PD
ENSG00000272542:AL137246.1	lncRNA	-0.100093	-2.86872	0.92624	0.99994	T2D-PD
ENSG00000177042:TMEM80	protein_coding	0.0139883	5.04965	0.926282	0.99994	T2D-PD
ENSG00000184905:TCEAL2	protein_coding	-0.0163718	6.71882	0.926297	0.99994	T2D-PD
ENSG00000225285:LINC01770	lncRNA	0.114052	-2.14769	0.92631	0.99994	T2D-PD
ENSG00000281128:PTENP1-AS	lncRNA	0.0244473	1.15236	0.92659	0.99994	T2D-PD
ENSG00000168827:GFM1	protein_coding	0.00866052	4.85488	0.926626	0.99994	T2D-PD
ENSG00000175305:CCNE2	protein_coding	0.0280904	-0.674619	0.92668	0.99994	T2D-PD
ENSG00000273951:AL031667.3	lncRNA	0.0322854	-1.48945	0.926692	0.99994	T2D-PD
ENSG00000110375:UPK2	protein_coding	-0.0614026	-2.46925	0.926795	0.99994	T2D-PD
ENSG00000154080:CHST9	protein_coding	-0.0179685	5.90187	0.926849	0.99994	T2D-PD
ENSG00000013561:RNF14	protein_coding	-0.00980239	4.25629	0.926932	0.99994	T2D-PD
ENSG00000162620:LRRIQ3	protein_coding	-0.0225154	1.652	0.927019	0.99994	T2D-PD
ENSG00000271843:AC012557.1	lncRNA	0.0414051	-1.55012	0.927063	0.99994	T2D-PD
ENSG00000145388:METTL14	protein_coding	0.00982878	4.6367	0.927118	0.99994	T2D-PD
ENSG00000179532:DNHD1	protein_coding	0.0140382	1.8378	0.927257	0.99994	T2D-PD
ENSG00000237523:LINC00857	lincRNA	0.0316726	-1.29596	0.927331	0.99994	T2D-PD
ENSG00000100092:SH3BP1	protein_coding	0.0320934	-0.408638	0.927343	0.99994	T2D-PD
ENSG00000106012:IQCE	protein_coding	-0.0110345	3.24899	0.927383	0.99994	T2D-PD
ENSG00000139908:TSSK4	protein_coding	-0.0580219	-2.64095	0.927436	0.99994	T2D-PD
ENSG00000258199:AC073896.4	lncRNA	-0.184177	-2.77305	0.927448	0.99994	T2D-PD
ENSG00000187726:DNAJB13	protein_coding	-0.039317	-2.46747	0.927473	0.99994	T2D-PD
ENSG00000249751:ECSCR	protein_coding	0.0255808	-2.54446	0.927545	0.99994	T2D-PD
ENSG00000163029:SMC6	protein_coding	0.0135639	3.89471	0.927581	0.99994	T2D-PD
ENSG00000130703:OSBPL2	protein_coding	0.00893154	3.62389	0.927646	0.99994	T2D-PD
ENSG00000175283:DOLK	protein_coding	0.0101455	3.29077	0.927678	0.99994	T2D-PD
ENSG00000196313:POM121	protein_coding	0.00767025	4.5445	0.927765	0.99994	T2D-PD
ENSG00000054118:THRAP3	protein_coding	-0.00823186	6.4417	0.927773	0.99994	T2D-PD
ENSG00000120519:SLC10A7	protein_coding	-0.0131162	2.60519	0.92779	0.99994	T2D-PD
ENSG00000259644:AC022613.3	lncRNA	0.0163988	1.57786	0.927848	0.99994	T2D-PD
ENSG00000178605:GTPBP6	protein_coding	-0.0115457	5.18705	0.92786	0.99994	T2D-PD
ENSG00000277954:AC092376.2	lncRNA	0.02812	-0.44898	0.927928	0.99994	T2D-PD
ENSG00000134759:ELP2	protein_coding	-0.00652731	4.99226	0.928018	0.99994	T2D-PD
ENSG00000204397:CARD16	protein_coding	0.0563418	-2.81345	0.928032	0.99994	T2D-PD
ENSG00000164073:MFSD8	protein_coding	0.00810535	4.09923	0.928055	0.99994	T2D-PD
ENSG00000105699:LSR	protein_coding	-0.0104119	5.63392	0.928071	0.99994	T2D-PD
ENSG00000178821:TMEM52	protein_coding	-0.0494255	-1.37435	0.928074	0.99994	T2D-PD
ENSG00000086200:IPO11	protein_coding	0.0114095	2.30233	0.928079	0.99994	T2D-PD
ENSG00000105784:RUNDC3B	protein_coding	-0.0196547	2.02373	0.928082	0.99994	T2D-PD
ENSG00000281852:LINC00891	lncRNA	-0.0382498	-1.56123	0.92814	0.99994	T2D-PD
ENSG00000133874:RNF122	protein_coding	-0.0478921	-2.16687	0.928177	0.99994	T2D-PD
ENSG00000234465:PINLYP	protein_coding	0.0178831	1.50597	0.928177	0.99994	T2D-PD
ENSG00000059915:PSD	protein_coding	0.015644	5.60749	0.928236	0.99994	T2D-PD
ENSG00000270964:AC016355.1	lncRNA	0.0192515	0.696573	0.928351	0.99994	T2D-PD
ENSG00000165688:PMPCA	protein_coding	-0.00968132	4.64079	0.928433	0.99994	T2D-PD
ENSG00000165775:FUNDC2	protein_coding	-0.00871086	6.56786	0.928506	0.99994	T2D-PD
ENSG00000165424:ZCCHC24	protein_coding	-0.103246	-2.46698	0.928509	0.99994	T2D-PD
ENSG00000167881:SRP68	protein_coding	-0.00708581	4.74873	0.92853	0.99994	T2D-PD
ENSG00000177469:CAVIN1	protein_coding	0.0326978	-0.0983899	0.928666	0.99994	T2D-PD
ENSG00000112651:MRPL2	protein_coding	0.00713022	5.28533	0.928668	0.99994	T2D-PD
ENSG00000204264:PSMB8	protein_coding	-0.0178396	5.70769	0.92875	0.99994	T2D-PD
ENSG00000100150:DEPDC5	protein_coding	0.00942106	3.67322	0.928773	0.99994	T2D-PD
ENSG00000180901:KCTD2	protein_coding	0.00959543	3.07191	0.928775	0.99994	T2D-PD
ENSG00000239389:PCDHA13	protein_coding	0.0262178	-0.650833	0.928793	0.99994	T2D-PD
ENSG00000126003:PLAGL2	protein_coding	0.0126838	3.27125	0.928815	0.99994	T2D-PD
ENSG00000115944:COX7A2L	protein_coding	0.0095785	7.52528	0.928859	0.99994	T2D-PD
ENSG00000112511:PHF1	protein_coding	0.0106063	4.8826	0.928928	0.99994	T2D-PD
ENSG00000228784:LINC00954	lincRNA	0.0271926	-0.358406	0.929036	0.99994	T2D-PD
ENSG00000272143:FGF14-AS2	lincRNA	0.0123305	2.58578	0.929077	0.99994	T2D-PD
ENSG00000102893:PHKB	protein_coding	0.00724233	5.01666	0.92909	0.99994	T2D-PD
ENSG00000244165:P2RY11	protein_coding	0.0178634	0.438646	0.929104	0.99994	T2D-PD
ENSG00000151876:FBXO4	protein_coding	0.0115064	2.77343	0.929205	0.99994	T2D-PD
ENSG00000170145:SIK2	protein_coding	-0.00948398	4.6736	0.929296	0.99994	T2D-PD
ENSG00000175193:PARL	protein_coding	-0.00859024	5.59349	0.929363	0.99994	T2D-PD
ENSG00000128789:PSMG2	protein_coding	0.00749595	5.91032	0.929403	0.99994	T2D-PD
ENSG00000104783:KCNN4	protein_coding	-0.120851	-2.99113	0.92942	0.99994	T2D-PD
ENSG00000214128:TMEM213	protein_coding	0.072121	-2.48998	0.929467	0.99994	T2D-PD
ENSG00000268555:AC123912.4	lncRNA	0.0378721	0.0467167	0.929519	0.99994	T2D-PD
ENSG00000204219:TCEA3	protein_coding	0.04386	2.26628	0.929574	0.99994	T2D-PD
ENSG00000153029:MR1	protein_coding	0.0108133	4.19856	0.92959	0.99994	T2D-PD
ENSG00000224116:INHBA-AS1	antisense	0.0216724	0.6655	0.929599	0.99994	T2D-PD
ENSG00000160401:CFAP157	protein_coding	0.0274942	-1.38343	0.929648	0.99994	T2D-PD
ENSG00000286226:AC093849.3	lncRNA	0.0485376	-1.89953	0.9297	0.99994	T2D-PD
ENSG00000237975:FLG-AS1	antisense	0.0155242	1.28057	0.929722	0.99994	T2D-PD
ENSG00000163536:SERPINI1	protein_coding	0.0183041	6.37806	0.929761	0.99994	T2D-PD
ENSG00000114631:PODXL2	protein_coding	0.0183523	6.31444	0.929803	0.99994	T2D-PD
ENSG00000147457:CHMP7	protein_coding	-0.00890014	3.2392	0.929812	0.99994	T2D-PD
ENSG00000148737:TCF7L2	protein_coding	0.0109586	3.60424	0.929819	0.99994	T2D-PD
ENSG00000135423:GLS2	protein_coding	0.0147786	2.48577	0.929821	0.99994	T2D-PD
ENSG00000248544:AC008676.1	lncRNA	0.0622282	-2.76108	0.929852	0.99994	T2D-PD
ENSG00000134444:RELCH	protein_coding	0.00912565	3.53612	0.929877	0.99994	T2D-PD
ENSG00000066651:TRMT11	protein_coding	-0.00912419	4.44463	0.929902	0.99994	T2D-PD
ENSG00000117598:PLPPR5	protein_coding	0.0233575	3.08553	0.929908	0.99994	T2D-PD
ENSG00000204427:ABHD16A	protein_coding	0.00685494	5.44829	0.930051	0.99994	T2D-PD
ENSG00000237605:AL591846.2	antisense	-0.0268574	-0.632704	0.930065	0.99994	T2D-PD
ENSG00000089248:ERP29	protein_coding	-0.00912446	9.22361	0.930095	0.99994	T2D-PD
ENSG00000095002:MSH2	protein_coding	-0.0110705	3.25986	0.930122	0.99994	T2D-PD
ENSG00000111911:HINT3	protein_coding	0.00707931	4.37107	0.930139	0.99994	T2D-PD
ENSG00000007541:PIGQ	protein_coding	0.0115819	3.35426	0.930243	0.99994	T2D-PD
ENSG00000006555:TTC22	protein_coding	0.0123185	2.53392	0.930385	0.99994	T2D-PD
ENSG00000058804:NDC1	protein_coding	0.0126776	1.87998	0.930431	0.99994	T2D-PD
ENSG00000111879:FAM184A	protein_coding	0.0106994	3.41397	0.930475	0.99994	T2D-PD
ENSG00000015676:NUDCD3	protein_coding	0.0091772	4.26678	0.93056	0.99994	T2D-PD
ENSG00000165487:MICU2	protein_coding	0.00743578	5.36671	0.930607	0.99994	T2D-PD
ENSG00000163602:RYBP	protein_coding	0.00836559	5.50714	0.930622	0.99994	T2D-PD
ENSG00000272341:AL137003.2	lincRNA	0.0230185	0.529418	0.93066	0.99994	T2D-PD
ENSG00000197647:ZNF433	protein_coding	-0.0148571	1.78308	0.930695	0.99994	T2D-PD
ENSG00000258711:AL358334.2	lncRNA	0.0455677	-2.5621	0.930706	0.99994	T2D-PD
ENSG00000104327:CALB1	protein_coding	-0.0417953	-1.46359	0.930711	0.99994	T2D-PD
ENSG00000183735:TBK1	protein_coding	-0.00771997	4.43105	0.930742	0.99994	T2D-PD
ENSG00000156052:GNAQ	protein_coding	0.00881185	5.76586	0.93079	0.99994	T2D-PD
ENSG00000198754:OXCT2	protein_coding	0.0241789	0.863064	0.930847	0.99994	T2D-PD
ENSG00000178125:PPP1R42	protein_coding	0.03222	-0.192197	0.930872	0.99994	T2D-PD
ENSG00000112877:CEP72	protein_coding	0.0232581	0.170597	0.930922	0.99994	T2D-PD
ENSG00000228444:AL137244.1	lncRNA	-0.0349152	-1.71726	0.931102	0.99994	T2D-PD
ENSG00000225914:TSBP1-AS1	lncRNA	-0.0619585	-2.74715	0.931129	0.99994	T2D-PD
ENSG00000182087:TMEM259	protein_coding	0.0106065	5.57438	0.931183	0.99994	T2D-PD
ENSG00000197557:TTC30A	protein_coding	-0.012707	2.92761	0.931195	0.99994	T2D-PD
ENSG00000135525:MAP7	protein_coding	0.00932898	5.95386	0.931394	0.99994	T2D-PD
ENSG00000248508:SRP14-AS1	lincRNA	-0.00996572	3.63143	0.93145	0.99994	T2D-PD
ENSG00000111358:GTF2H3	protein_coding	-0.00743557	4.25847	0.931499	0.99994	T2D-PD
ENSG00000175110:MRPS22	protein_coding	-0.00988327	4.84847	0.931554	0.99994	T2D-PD
ENSG00000158079:PTPDC1	protein_coding	-0.012808	2.29315	0.931701	0.99994	T2D-PD
ENSG00000118579:MED28	protein_coding	-0.00712814	5.88535	0.931724	0.99994	T2D-PD
ENSG00000187581:COX8C	protein_coding	-0.0286051	-1.44628	0.931733	0.99994	T2D-PD
ENSG00000172247:C1QTNF4	protein_coding	0.017341	4.60408	0.931798	0.99994	T2D-PD
ENSG00000160325:CACFD1	protein_coding	0.0133536	4.39665	0.931977	0.99994	T2D-PD
ENSG00000100099:HPS4	protein_coding	-0.00815895	5.02298	0.931979	0.99994	T2D-PD
ENSG00000251022:THAP9-AS1	antisense	-0.017066	2.92854	0.932042	0.99994	T2D-PD
ENSG00000242808:SOX2-OT	sense_overlapping	-0.0156171	1.43739	0.932086	0.99994	T2D-PD
ENSG00000165185:KIAA1958	protein_coding	0.0135348	4.07595	0.932169	0.99994	T2D-PD
ENSG00000172000:ZNF556	protein_coding	-0.0340943	-0.72102	0.932199	0.99994	T2D-PD
ENSG00000104660:LEPROTL1	protein_coding	0.0082087	5.57173	0.932201	0.99994	T2D-PD
ENSG00000151135:TMEM263	protein_coding	-0.00649955	5.80912	0.932262	0.99994	T2D-PD
ENSG00000232237:ASCL5	protein_coding	0.057309	-1.50594	0.932264	0.99994	T2D-PD
ENSG00000154429:CCSAP	protein_coding	-0.0123158	3.49739	0.932423	0.99994	T2D-PD
ENSG00000166704:ZNF606	protein_coding	-0.00901526	3.38379	0.932479	0.99994	T2D-PD
ENSG00000281398:SNHG4	lncRNA	-0.0169732	1.49451	0.932528	0.99994	T2D-PD
ENSG00000139160:ETFBKMT	protein_coding	-0.0128016	2.44279	0.932623	0.99994	T2D-PD
ENSG00000284669:AC092053.3	lncRNA	-0.0347961	-1.24124	0.932765	0.99994	T2D-PD
ENSG00000260296:AC095057.3	lncRNA	0.0201898	0.636738	0.932786	0.99994	T2D-PD
ENSG00000124243:BCAS4	protein_coding	-0.0109284	4.47198	0.932789	0.99994	T2D-PD
ENSG00000049860:HEXB	protein_coding	-0.0123092	6.88627	0.932811	0.99994	T2D-PD
ENSG00000137040:RANBP6	protein_coding	-0.00741026	4.36005	0.93285	0.99994	T2D-PD
ENSG00000233757:AC092835.1	protein_coding	0.0234799	-0.895445	0.932856	0.99994	T2D-PD
ENSG00000138756:BMP2K	protein_coding	0.0126789	2.84881	0.932932	0.99994	T2D-PD
ENSG00000184349:EFNA5	protein_coding	-0.0120756	4.18709	0.932947	0.99994	T2D-PD
ENSG00000171823:FBXL14	protein_coding	-0.0180847	1.03318	0.93295	0.99994	T2D-PD
ENSG00000148835:TAF5	protein_coding	-0.0128103	1.80822	0.933008	0.99994	T2D-PD
ENSG00000129460:NGDN	protein_coding	0.00933065	4.45949	0.933019	0.99994	T2D-PD
ENSG00000105401:CDC37	protein_coding	0.00803927	5.38231	0.933046	0.99994	T2D-PD
ENSG00000170242:USP47	protein_coding	-0.00625522	5.68001	0.933106	0.99994	T2D-PD
ENSG00000137474:MYO7A	protein_coding	-0.0272405	-0.140208	0.933212	0.99994	T2D-PD
ENSG00000233885:YEATS2-AS1	antisense	0.0455481	-2.40625	0.933235	0.99994	T2D-PD
ENSG00000152128:TMEM163	protein_coding	-0.0265577	5.3854	0.933253	0.99994	T2D-PD
ENSG00000103490:PYCARD	protein_coding	0.0189741	2.57076	0.93327	0.99994	T2D-PD
ENSG00000182208:MOB2	protein_coding	-0.00812323	3.93123	0.933296	0.99994	T2D-PD
ENSG00000259426:AC027237.3	lncRNA	-0.0385294	-0.9027	0.933297	0.99994	T2D-PD
ENSG00000100399:CHADL	protein_coding	0.0233331	1.01372	0.93331	0.99994	T2D-PD
ENSG00000213366:GSTM2	protein_coding	-0.0241221	0.635766	0.933354	0.99994	T2D-PD
ENSG00000270672:MTRNR2L6	protein_coding	0.00468719	-1.64724	0.933394	0.99994	T2D-PD
ENSG00000257923:CUX1	protein_coding	-0.00763351	5.17965	0.933442	0.99994	T2D-PD
ENSG00000116922:C1orf109	protein_coding	-0.0130195	2.7111	0.933518	0.99994	T2D-PD
ENSG00000143321:HDGF	protein_coding	-0.00668038	5.60785	0.93361	0.99994	T2D-PD
ENSG00000102878:HSF4	protein_coding	-0.0207096	4.64969	0.933862	0.99994	T2D-PD
ENSG00000180914:OXTR	protein_coding	-0.0334665	-1.77385	0.933869	0.99994	T2D-PD
ENSG00000142102:PGGHG	protein_coding	0.0247586	0.208685	0.933874	0.99994	T2D-PD
ENSG00000173226:IQCB1	protein_coding	-0.0127632	3.64127	0.933887	0.99994	T2D-PD
ENSG00000228661:AC090587.1	lncRNA	0.0217438	0.0248808	0.933948	0.99994	T2D-PD
ENSG00000250802:ZBED3-AS1	antisense	-0.0157754	2.03473	0.933962	0.99994	T2D-PD
ENSG00000162782:TDRD5	protein_coding	0.0302704	0.240996	0.933966	0.99994	T2D-PD
ENSG00000164241:C5orf63	protein_coding	0.0128015	3.47906	0.93401	0.99994	T2D-PD
ENSG00000271917:AL357568.2	sense_intronic	0.0209063	0.816549	0.934039	0.99994	T2D-PD
ENSG00000236200:KDM4A-AS1	antisense	0.0136812	1.56092	0.934067	0.99994	T2D-PD
ENSG00000101161:PRPF6	protein_coding	-0.00803426	5.39021	0.934084	0.99994	T2D-PD
ENSG00000185015:CA13	protein_coding	-0.0155527	1.79171	0.934093	0.99994	T2D-PD
ENSG00000179715:PCED1B	protein_coding	-0.0394841	-2.36811	0.934099	0.99994	T2D-PD
ENSG00000146223:RPL7L1	protein_coding	-0.00754241	6.5433	0.934119	0.99994	T2D-PD
ENSG00000109684:CLNK	protein_coding	0.0537287	-1.69787	0.934166	0.99994	T2D-PD
ENSG00000198205:ZXDA	protein_coding	0.0130166	1.03808	0.934195	0.99994	T2D-PD
ENSG00000215305:VPS16	protein_coding	-0.00811098	3.90511	0.934265	0.99994	T2D-PD
ENSG00000176182:MYPOP	protein_coding	0.0103401	3.00117	0.934319	0.99994	T2D-PD
ENSG00000198892:SHISA4	protein_coding	0.0112178	2.84222	0.934328	0.99994	T2D-PD
ENSG00000110514:MADD	protein_coding	0.00901826	4.3355	0.934331	0.99994	T2D-PD
ENSG00000135924:DNAJB2	protein_coding	-0.00818602	5.45775	0.934375	0.99994	T2D-PD
ENSG00000143324:XPR1	protein_coding	0.00948595	4.60253	0.93446	0.99994	T2D-PD
ENSG00000163104:SMARCAD1	protein_coding	0.00768903	3.59495	0.934538	0.99994	T2D-PD
ENSG00000182324:KCNJ14	protein_coding	-0.0261013	-0.334794	0.934542	0.99994	T2D-PD
ENSG00000186594:MIR22HG	lincRNA	0.0219603	3.86849	0.934569	0.99994	T2D-PD
ENSG00000020129:NCDN	protein_coding	0.0126808	2.53066	0.934618	0.99994	T2D-PD
ENSG00000280594:BTG3-AS1	lncRNA	-0.0219427	-0.537679	0.934668	0.99994	T2D-PD
ENSG00000077454:LRCH4	protein_coding	-0.0109874	3.64555	0.934773	0.99994	T2D-PD
ENSG00000230487:PSMG3-AS1	lincRNA	-0.0122833	2.30988	0.934834	0.99994	T2D-PD
ENSG00000186638:KIF24	protein_coding	0.0450855	-2.23794	0.934883	0.99994	T2D-PD
ENSG00000111554:MDM1	protein_coding	-0.0157743	1.78703	0.934988	0.99994	T2D-PD
ENSG00000123243:ITIH5	protein_coding	-0.0308209	-2.1042	0.935009	0.99994	T2D-PD
ENSG00000073712:FERMT2	protein_coding	0.0161702	3.65984	0.935046	0.99994	T2D-PD
ENSG00000198354:DCAF12L2	protein_coding	0.0739846	-2.88444	0.935147	0.99994	T2D-PD
ENSG00000113594:LIFR	protein_coding	-0.0205163	0.430878	0.935164	0.99994	T2D-PD
ENSG00000168016:TRANK1	protein_coding	-0.016798	0.951272	0.935215	0.99994	T2D-PD
ENSG00000173013:CCDC96	protein_coding	0.016287	1.73725	0.935228	0.99994	T2D-PD
ENSG00000178342:KCNG2	protein_coding	0.0919282	-2.77582	0.935242	0.99994	T2D-PD
ENSG00000258824:AL122035.1	lncRNA	0.0198926	-2.62561	0.935332	0.99994	T2D-PD
ENSG00000176108:CHMP6	protein_coding	-0.00914243	3.29783	0.93536	0.99994	T2D-PD
ENSG00000101190:TCFL5	protein_coding	-0.0199755	1.34564	0.93543	0.99994	T2D-PD
ENSG00000140553:UNC45A	protein_coding	-0.00850363	4.66807	0.935479	0.99994	T2D-PD
ENSG00000126858:RHOT1	protein_coding	0.00703504	4.54877	0.935551	0.99994	T2D-PD
ENSG00000164327:RICTOR	protein_coding	0.00822933	5.0297	0.93565	0.99994	T2D-PD
ENSG00000116138:DNAJC16	protein_coding	-0.00714056	3.86042	0.935667	0.99994	T2D-PD
ENSG00000018699:TTC27	protein_coding	0.0104804	2.82977	0.935734	0.99994	T2D-PD
ENSG00000155636:RBM45	protein_coding	0.0104793	2.58448	0.935738	0.99994	T2D-PD
ENSG00000105968:H2AFV	protein_coding	0.00756645	6.59945	0.935878	0.99994	T2D-PD
ENSG00000143476:DTL	protein_coding	-0.0802986	-2.36413	0.93588	0.99994	T2D-PD
ENSG00000171303:KCNK3	protein_coding	-0.00828172	6.09595	0.93591	0.99994	T2D-PD
ENSG00000148948:LRRC4C	protein_coding	-0.0474889	-1.89301	0.935966	0.99994	T2D-PD
ENSG00000129007:CALML4	protein_coding	0.0186095	1.14029	0.935989	0.99994	T2D-PD
ENSG00000143353:LYPLAL1	protein_coding	-0.00851384	4.70473	0.936035	0.99994	T2D-PD
ENSG00000078140:UBE2K	protein_coding	-0.00602634	6.3558	0.936085	0.99994	T2D-PD
ENSG00000254647:INS	protein_coding	0.0409127	11.9629	0.936223	0.99994	T2D-PD
ENSG00000162512:SDC3	protein_coding	0.0398846	-1.06298	0.936284	0.99994	T2D-PD
ENSG00000130529:TRPM4	protein_coding	-0.0139598	2.06635	0.936358	0.99994	T2D-PD
ENSG00000218537:MIF-AS1	lncRNA	-0.0199212	1.25129	0.936428	0.99994	T2D-PD
ENSG00000198346:ZNF813	protein_coding	-0.0119831	2.33941	0.936435	0.99994	T2D-PD
ENSG00000167315:ACAA2	protein_coding	0.00938927	6.21162	0.936461	0.99994	T2D-PD
ENSG00000261251:Z97055.2	lncRNA	0.0255184	-0.477335	0.936493	0.99994	T2D-PD
ENSG00000150756:ATPSCKMT	protein_coding	0.00973237	3.52838	0.936497	0.99994	T2D-PD
ENSG00000068724:TTC7A	protein_coding	0.0133226	1.15692	0.936502	0.99994	T2D-PD
ENSG00000110080:ST3GAL4	protein_coding	0.0139819	2.43503	0.936518	0.99994	T2D-PD
ENSG00000167595:PROSER3	protein_coding	-0.0119351	2.69358	0.936532	0.99994	T2D-PD
ENSG00000163608:NEPRO	protein_coding	-0.00828367	3.85956	0.936558	0.99994	T2D-PD
ENSG00000266313:AC026254.2	lncRNA	0.0257882	-1.15646	0.93656	0.99994	T2D-PD
ENSG00000227477:STK4-AS1	lincRNA	0.0304173	-1.91332	0.936634	0.99994	T2D-PD
ENSG00000241313:WWTR1-AS1	antisense	-0.155537	-2.88712	0.936636	0.99994	T2D-PD
ENSG00000249502:AC006160.1	lncRNA	0.0306208	-0.89527	0.936643	0.99994	T2D-PD
ENSG00000103226:NOMO3	protein_coding	-0.0139944	1.57104	0.936671	0.99994	T2D-PD
ENSG00000273069:AC211433.2	lncRNA	-0.0667584	-2.77422	0.93671	0.99994	T2D-PD
ENSG00000270800:RPS10-NUDT3	protein_coding	-0.0385286	-1.46513	0.936781	0.99994	T2D-PD
ENSG00000140945:CDH13	protein_coding	-0.0524843	-2.7522	0.936809	0.99994	T2D-PD
ENSG00000234127:TRIM26	protein_coding	0.00851032	3.01717	0.936819	0.99994	T2D-PD
ENSG00000267277:AC024575.1	lncRNA	-0.0326088	-1.35498	0.936833	0.99994	T2D-PD
ENSG00000241772:AC092620.1	lncRNA	-0.014738	1.11684	0.93686	0.99994	T2D-PD
ENSG00000036549:AC118549.1	protein_coding	-0.00620214	4.6903	0.93703	0.99994	T2D-PD
ENSG00000126457:PRMT1	protein_coding	-0.00656059	6.87534	0.937122	0.99994	T2D-PD
ENSG00000244300:GATA2-AS1	lncRNA	0.0445792	-2.03645	0.937133	0.99994	T2D-PD
ENSG00000126777:KTN1	protein_coding	-0.00969476	7.50336	0.937171	0.99994	T2D-PD
ENSG00000236384:LINC00479	lincRNA	0.0542097	-3.0355	0.937252	0.99994	T2D-PD
ENSG00000128534:LSM8	protein_coding	-0.00692548	6.15523	0.937286	0.99994	T2D-PD
ENSG00000171885:AQP4	protein_coding	-0.0207243	1.61311	0.937338	0.99994	T2D-PD
ENSG00000117877:CD3EAP	protein_coding	0.0129439	2.02222	0.937431	0.99994	T2D-PD
ENSG00000162004:CCDC78	protein_coding	-0.0242567	-0.0534304	0.937599	0.99994	T2D-PD
ENSG00000187713:TMEM203	protein_coding	-0.00677292	4.70072	0.937609	0.99994	T2D-PD
ENSG00000105607:GCDH	protein_coding	0.0105687	3.17874	0.937619	0.99994	T2D-PD
ENSG00000178996:SNX18	protein_coding	-0.00934016	3.32655	0.937627	0.99994	T2D-PD
ENSG00000225986:UBXN10-AS1	antisense	-0.0284865	-1.01672	0.9377	0.99994	T2D-PD
ENSG00000213694:S1PR3	protein_coding	-0.0384036	-2.19966	0.937772	0.99994	T2D-PD
ENSG00000272168:CASC15	lincRNA	-0.0486868	0.216287	0.93779	0.99994	T2D-PD
ENSG00000254266:PKIA-AS1	lncRNA	0.0240291	-1.45736	0.937794	0.99994	T2D-PD
ENSG00000164181:ELOVL7	protein_coding	-0.0140232	2.17485	0.937834	0.99994	T2D-PD
ENSG00000124155:PIGT	protein_coding	-0.0108051	7.29474	0.937905	0.99994	T2D-PD
ENSG00000141682:PMAIP1	protein_coding	0.033917	3.80141	0.938025	0.99994	T2D-PD
ENSG00000197302:ZNF720	protein_coding	0.00660629	4.52856	0.938055	0.99994	T2D-PD
ENSG00000256045:MTRNR2L10	protein_coding	0.0480741	0.778405	0.938205	0.99994	T2D-PD
ENSG00000073849:ST6GAL1	protein_coding	0.0432479	-1.10795	0.938226	0.99994	T2D-PD
ENSG00000248333:CDK11B	protein_coding	-0.0130469	3.18683	0.938232	0.99994	T2D-PD
ENSG00000269609:RPARP-AS1	lncRNA	-0.00982408	4.26956	0.938302	0.99994	T2D-PD
ENSG00000280011:AL031595.2	lncRNA	0.0547504	-2.32969	0.938309	0.99994	T2D-PD
ENSG00000230368:FAM41C	lincRNA	0.0230735	0.0667573	0.938319	0.99994	T2D-PD
ENSG00000255192:NANOGP8	pseudogene	-0.129324	-2.94201	0.938319	0.99994	T2D-PD
ENSG00000157992:KRTCAP3	protein_coding	0.0104702	4.72967	0.938353	0.99994	T2D-PD
ENSG00000136100:VPS36	protein_coding	-0.00759262	5.27884	0.938353	0.99994	T2D-PD
ENSG00000178105:DDX10	protein_coding	0.00758946	3.84348	0.938369	0.99994	T2D-PD
ENSG00000182224:CYB5D1	protein_coding	0.0117021	1.71074	0.938403	0.99994	T2D-PD
ENSG00000284744:AL591163.1	lncRNA	0.0854898	-2.76485	0.93846	0.99994	T2D-PD
ENSG00000184517:ZFP1	protein_coding	0.00911615	2.75266	0.938513	0.99994	T2D-PD
ENSG00000112053:SLC26A8	protein_coding	-0.0555895	-2.33284	0.938543	0.99994	T2D-PD
ENSG00000273391:AC083880.1	lncRNA	0.0162528	0.555892	0.938597	0.99994	T2D-PD
ENSG00000105971:CAV2	protein_coding	0.0402042	-0.500069	0.938727	0.99994	T2D-PD
ENSG00000255949:RPS6KB2-AS1	lncRNA	-0.0679459	-1.56478	0.938819	0.99994	T2D-PD
ENSG00000197046:SIGLEC15	protein_coding	-0.0243224	2.16695	0.938982	0.99994	T2D-PD
ENSG00000083093:PALB2	protein_coding	-0.00986048	2.18578	0.939053	0.99994	T2D-PD
ENSG00000176884:GRIN1	protein_coding	0.0272822	-1.55156	0.939169	0.99994	T2D-PD
ENSG00000143633:C1orf131	protein_coding	0.00894066	4.17862	0.939173	0.99994	T2D-PD
ENSG00000064199:SPA17	protein_coding	0.0154137	4.05991	0.939236	0.99994	T2D-PD
ENSG00000167100:SAMD14	protein_coding	0.0323355	-1.05459	0.939289	0.99994	T2D-PD
ENSG00000083123:BCKDHB	protein_coding	0.0113711	3.88889	0.939371	0.99994	T2D-PD
ENSG00000154620:TMSB4Y	protein_coding	-0.0237677	-0.0434147	0.939486	0.99994	T2D-PD
ENSG00000092068:SLC7A8	protein_coding	-0.01656	7.192	0.939496	0.99994	T2D-PD
ENSG00000233008:LINC01725	lncRNA	-0.0121809	3.61344	0.939522	0.99994	T2D-PD
ENSG00000271335:AL117336.2	lncRNA	0.0143952	0.929964	0.939589	0.99994	T2D-PD
ENSG00000234912:SNHG20	lncRNA	0.0135656	2.51574	0.939598	0.99994	T2D-PD
ENSG00000222014:RAB6C	protein_coding	-0.0307154	-1.71241	0.939604	0.99994	T2D-PD
ENSG00000249249:AC010226.1	lncRNA	0.0159325	2.47573	0.939612	0.99994	T2D-PD
ENSG00000196260:SFTA2	protein_coding	-0.0867661	-2.63679	0.939617	0.99994	T2D-PD
ENSG00000276509:AC239799.1	lncRNA	-0.102839	-2.86293	0.939617	0.99994	T2D-PD
ENSG00000112394:SLC16A10	protein_coding	0.0234501	0.887304	0.939634	0.99994	T2D-PD
ENSG00000144659:SLC25A38	protein_coding	-0.0100073	3.27306	0.939845	0.99994	T2D-PD
ENSG00000241058:NSUN6	protein_coding	0.0091973	3.69659	0.939849	0.99994	T2D-PD
ENSG00000236283:AC019197.1	lncRNA	0.0192409	-0.0629173	0.939878	0.99994	T2D-PD
ENSG00000275481:AC025031.4	lncRNA	0.0176665	-0.225294	0.939905	0.99994	T2D-PD
ENSG00000172270:BSG	protein_coding	0.00815886	8.53116	0.939937	0.99994	T2D-PD
ENSG00000165434:PGM2L1	protein_coding	0.0293878	3.1251	0.939977	0.99994	T2D-PD
ENSG00000166183:ASPG	protein_coding	0.0343709	-2.75875	0.940033	0.99994	T2D-PD
ENSG00000232412:AL121601.1	lncRNA	0.0183411	0.694523	0.940036	0.99994	T2D-PD
ENSG00000163467:TSACC	protein_coding	-0.0182236	-0.52372	0.940103	0.99994	T2D-PD
ENSG00000137726:FXYD6	protein_coding	-0.0196569	6.41325	0.940167	0.99994	T2D-PD
ENSG00000152795:HNRNPDL	protein_coding	-0.00871864	7.46214	0.94018	0.99994	T2D-PD
ENSG00000145979:TBC1D7	protein_coding	-0.0103428	2.7964	0.940181	0.99994	T2D-PD
ENSG00000138668:HNRNPD	protein_coding	0.00593998	6.72849	0.940275	0.99994	T2D-PD
ENSG00000245667:AC006064.1	lncRNA	0.0528952	-2.45247	0.940293	0.99994	T2D-PD
ENSG00000138172:CALHM2	protein_coding	0.0155216	0.0276369	0.9404	0.99994	T2D-PD
ENSG00000265625:AC104564.5	lncRNA	0.0230227	-1.09561	0.940468	0.99994	T2D-PD
ENSG00000179674:ARL14	protein_coding	-0.0612941	-0.715522	0.940576	0.99994	T2D-PD
ENSG00000101746:NOL4	protein_coding	0.0101788	5.59274	0.940678	0.99994	T2D-PD
ENSG00000187860:CCDC157	protein_coding	0.0181841	1.02221	0.940692	0.99994	T2D-PD
ENSG00000277182:AC006449.5	lncRNA	0.0213317	0.246815	0.940723	0.99994	T2D-PD
ENSG00000102967:DHODH	protein_coding	0.0149826	2.08124	0.940889	0.99994	T2D-PD
ENSG00000270720:AC104785.1	lncRNA	0.0333347	-1.82241	0.940896	0.99994	T2D-PD
ENSG00000106723:SPIN1	protein_coding	0.00593728	4.95185	0.940912	0.99994	T2D-PD
ENSG00000165861:ZFYVE1	protein_coding	-0.00944516	2.38749	0.940912	0.99994	T2D-PD
ENSG00000261003:AL008628.1	lncRNA	0.0283755	-0.893078	0.940996	0.99994	T2D-PD
ENSG00000182575:NXPH3	protein_coding	0.0305645	-1.95459	0.940997	0.99994	T2D-PD
ENSG00000173597:SULT1B1	protein_coding	-0.0942924	-2.2721	0.941054	0.99994	T2D-PD
ENSG00000165525:NEMF	protein_coding	0.0081498	5.70202	0.941156	0.99994	T2D-PD
ENSG00000114166:KAT2B	protein_coding	-0.00998438	3.65	0.941162	0.99994	T2D-PD
ENSG00000116157:GPX7	protein_coding	-0.0140922	3.78391	0.941205	0.99994	T2D-PD
ENSG00000186814:ZSCAN30	protein_coding	0.00892209	4.07902	0.941239	0.99994	T2D-PD
ENSG00000156876:SASS6	protein_coding	0.00926295	2.33323	0.94132	0.99994	T2D-PD
ENSG00000176903:PNMA1	protein_coding	-0.0110023	5.60489	0.941357	0.99994	T2D-PD
ENSG00000267457:AC004223.2	lncRNA	-0.0327521	-2.27085	0.941383	0.99994	T2D-PD
ENSG00000076554:TPD52	protein_coding	0.00715233	7.90124	0.941403	0.99994	T2D-PD
ENSG00000113328:CCNG1	protein_coding	-0.00806548	5.29376	0.94147	0.99994	T2D-PD
ENSG00000104738:MCM4	protein_coding	0.00970717	2.22522	0.941491	0.99994	T2D-PD
ENSG00000285331:AC090517.5	lncRNA	-0.0118399	1.30649	0.94152	0.99994	T2D-PD
ENSG00000198793:MTOR	protein_coding	0.0082067	2.96658	0.941547	0.99994	T2D-PD
ENSG00000224417:AL606970.1	lncRNA	0.0121574	2.7077	0.941614	0.99994	T2D-PD
ENSG00000137337:MDC1	protein_coding	0.00888473	3.59091	0.941679	0.99994	T2D-PD
ENSG00000260761:AC106754.1	lncRNA	-0.163801	-2.7452	0.941702	0.99994	T2D-PD
ENSG00000104899:AMH	protein_coding	0.0281411	0.782254	0.941741	0.99994	T2D-PD
ENSG00000162496:DHRS3	protein_coding	-0.0155817	2.30274	0.941849	0.99994	T2D-PD
ENSG00000122008:POLK	protein_coding	-0.00566972	5.26684	0.94187	0.99994	T2D-PD
ENSG00000135535:CD164	protein_coding	0.00801399	8.32006	0.941925	0.99994	T2D-PD
ENSG00000105520:PLPPR2	protein_coding	0.00830557	5.10499	0.941928	0.99994	T2D-PD
ENSG00000156103:MMP16	protein_coding	0.0105311	4.37573	0.942233	0.99994	T2D-PD
ENSG00000186283:TOR3A	protein_coding	0.0101862	4.31238	0.942346	0.99994	T2D-PD
ENSG00000134463:ECHDC3	protein_coding	0.0101224	3.8867	0.942398	0.99994	T2D-PD
ENSG00000156875:MFSD14A	protein_coding	0.0061028	4.59171	0.942405	0.99994	T2D-PD
ENSG00000132485:ZRANB2	protein_coding	0.0065759	6.3803	0.942421	0.99994	T2D-PD
ENSG00000163902:RPN1	protein_coding	-0.00786525	6.14924	0.942423	0.99994	T2D-PD
ENSG00000086548:CEACAM6	protein_coding	-0.071709	-1.6431	0.94245	0.99994	T2D-PD
ENSG00000235298:AL354733.3	lncRNA	0.0195397	-0.685553	0.942455	0.99994	T2D-PD
ENSG00000161920:MED11	protein_coding	-0.00958043	4.70613	0.942496	0.99994	T2D-PD
ENSG00000104361:NIPAL2	protein_coding	0.0111707	2.07029	0.942522	0.99994	T2D-PD
ENSG00000181754:AMIGO1	protein_coding	-0.0148576	1.62656	0.942577	0.99994	T2D-PD
ENSG00000015153:YAF2	protein_coding	0.00680705	4.6575	0.942607	0.99994	T2D-PD
ENSG00000203876:ADD3-AS1	lncRNA	-0.0354426	-1.74464	0.942657	0.99994	T2D-PD
ENSG00000258099:ATXN2-AS	lncRNA	0.0320733	-1.74809	0.942662	0.99994	T2D-PD
ENSG00000170464:DNAJC18	protein_coding	0.00891751	3.08827	0.942698	0.99994	T2D-PD
ENSG00000165182:CXorf58	protein_coding	-0.0234612	-0.950751	0.942718	0.99994	T2D-PD
ENSG00000118260:CREB1	protein_coding	-0.00556285	5.013	0.9428	0.99994	T2D-PD
ENSG00000113048:MRPS27	protein_coding	0.00714189	3.53022	0.942841	0.99994	T2D-PD
ENSG00000243978:RTL9	protein_coding	-0.58085	-2.89041	0.942879	0.99994	T2D-PD
ENSG00000083097:DOP1A	protein_coding	0.00724866	4.04876	0.942892	0.99994	T2D-PD
ENSG00000103351:CLUAP1	protein_coding	-0.0068596	4.72742	0.942906	0.99994	T2D-PD
ENSG00000005100:DHX33	protein_coding	0.00812649	2.46694	0.942909	0.99994	T2D-PD
ENSG00000189157:FAM47E	protein_coding	-0.00753676	4.07344	0.942909	0.99994	T2D-PD
ENSG00000226889:AL359541.1	lncRNA	-0.0371049	-2.26406	0.942938	0.99994	T2D-PD
ENSG00000144567:RETREG2	protein_coding	-0.00638504	5.97678	0.942985	0.99994	T2D-PD
ENSG00000196782:MAML3	protein_coding	-0.00942649	3.83666	0.942996	0.99994	T2D-PD
ENSG00000285244:DINOL	lncRNA	-0.0714687	-2.79682	0.943035	0.99994	T2D-PD
ENSG00000181191:PJA1	protein_coding	0.00717035	3.55341	0.943084	0.99994	T2D-PD
ENSG00000106052:TAX1BP1	protein_coding	-0.00682425	7.15501	0.943089	0.99994	T2D-PD
ENSG00000203727:SAMD5	protein_coding	-0.0147357	5.7244	0.943113	0.99994	T2D-PD
ENSG00000176022:B3GALT6	protein_coding	-0.0101134	4.50775	0.943166	0.99994	T2D-PD
ENSG00000076928:ARHGEF1	protein_coding	0.00952366	2.93298	0.943173	0.99994	T2D-PD
ENSG00000258538:AL133279.1	lncRNA	-0.0335437	-1.67316	0.943197	0.99994	T2D-PD
ENSG00000139675:HNRNPA1L2	protein_coding	-0.0157525	0.233696	0.943197	0.99994	T2D-PD
ENSG00000173611:SCAI	protein_coding	-0.0105276	2.93257	0.943218	0.99994	T2D-PD
ENSG00000235831:BHLHE40-AS1	antisense	-0.0210114	0.857425	0.943219	0.99994	T2D-PD
ENSG00000134247:PTGFRN	protein_coding	0.0277323	2.72797	0.943242	0.99994	T2D-PD
ENSG00000107957:SH3PXD2A	protein_coding	-0.0108193	4.19327	0.943312	0.99994	T2D-PD
ENSG00000088836:SLC4A11	protein_coding	-0.0292413	-0.694203	0.943336	0.99994	T2D-PD
ENSG00000226496:LINC00323	antisense	0.0323773	-1.95562	0.943339	0.99994	T2D-PD
ENSG00000235109:ZSCAN31	protein_coding	-0.0115715	1.61753	0.943379	0.99994	T2D-PD
ENSG00000141736:ERBB2	protein_coding	-0.0139436	0.93611	0.943452	0.99994	T2D-PD
ENSG00000237373:BRWD1-IT1	sense_overlapping	0.044336	-2.27105	0.943521	0.99994	T2D-PD
ENSG00000176853:FAM91A1	protein_coding	-0.00590768	4.6091	0.943532	0.99994	T2D-PD
ENSG00000239704:CDRT4	protein_coding	-0.013573	1.3318	0.943537	0.99994	T2D-PD
ENSG00000276600:RAB7B	protein_coding	-0.038194	-2.14867	0.943676	0.99994	T2D-PD
ENSG00000272669:AL021707.6	lncRNA	-0.0189368	-0.408649	0.943691	0.99994	T2D-PD
ENSG00000134533:RERG	protein_coding	-0.0292342	-0.0862041	0.943717	0.99994	T2D-PD
ENSG00000105270:CLIP3	protein_coding	0.0093063	3.75889	0.943728	0.99994	T2D-PD
ENSG00000066248:NGEF	protein_coding	0.0342469	-2.90164	0.943751	0.99994	T2D-PD
ENSG00000174938:SEZ6L2	protein_coding	-0.0100044	8.03374	0.943766	0.99994	T2D-PD
ENSG00000186998:EMID1	protein_coding	0.0170433	0.333807	0.943769	0.99994	T2D-PD
ENSG00000261481:AC022167.4	lncRNA	-0.068598	-2.59369	0.943793	0.99994	T2D-PD
ENSG00000197019:SERTAD1	protein_coding	0.0190702	4.14007	0.943889	0.99994	T2D-PD
ENSG00000006638:TBXA2R	protein_coding	-0.0247823	-1.4285	0.943934	0.99994	T2D-PD
ENSG00000108342:CSF3	protein_coding	0.0462228	-2.55233	0.943944	0.99994	T2D-PD
ENSG00000160285:LSS	protein_coding	0.0133734	3.33085	0.943954	0.99994	T2D-PD
ENSG00000175874:CREG2	protein_coding	0.0272691	-0.694469	0.943957	0.99994	T2D-PD
ENSG00000260634:AC012508.2	lncRNA	0.0268823	-0.598424	0.943976	0.99994	T2D-PD
ENSG00000117461:PIK3R3	protein_coding	0.00820141	3.27278	0.944016	0.99994	T2D-PD
ENSG00000166394:CYB5R2	protein_coding	0.0392565	-2.76705	0.944027	0.99994	T2D-PD
ENSG00000108474:PIGL	protein_coding	-0.00799253	3.35819	0.944151	0.99994	T2D-PD
ENSG00000271320:AC091488.1	lncRNA	0.0203817	-0.151733	0.944153	0.99994	T2D-PD
ENSG00000139579:NABP2	protein_coding	0.00728558	4.11088	0.944182	0.99994	T2D-PD
ENSG00000285190:AC018754.1	lncRNA	0.0176588	-2.70409	0.944188	0.99994	T2D-PD
ENSG00000163655:GMPS	protein_coding	-0.00558909	4.82881	0.944194	0.99994	T2D-PD
ENSG00000119986:AVPI1	protein_coding	0.0117494	2.33281	0.944249	0.99994	T2D-PD
ENSG00000108651:UTP6	protein_coding	-0.00922833	4.36151	0.944267	0.99994	T2D-PD
ENSG00000171643:S100Z	protein_coding	0.0169032	2.21742	0.944292	0.99994	T2D-PD
ENSG00000122591:FAM126A	protein_coding	0.0166671	2.2928	0.944296	0.99994	T2D-PD
ENSG00000144524:COPS7B	protein_coding	-0.00797997	3.34013	0.944395	0.99994	T2D-PD
ENSG00000158941:CCAR2	protein_coding	-0.00804287	3.16253	0.944454	0.99994	T2D-PD
ENSG00000185813:PCYT2	protein_coding	0.0123397	3.70499	0.944557	0.99994	T2D-PD
ENSG00000136108:CKAP2	protein_coding	-0.0119719	2.15778	0.944601	0.99994	T2D-PD
ENSG00000176896:TCEANC	protein_coding	-0.0112127	1.41391	0.944623	0.99994	T2D-PD
ENSG00000109189:USP46	protein_coding	0.00884146	2.5833	0.944718	0.99994	T2D-PD
ENSG00000170175:CHRNB1	protein_coding	-0.0101702	3.52254	0.94475	0.99994	T2D-PD
ENSG00000196653:ZNF502	protein_coding	-0.0102462	1.83495	0.944794	0.99994	T2D-PD
ENSG00000167447:SMG8	protein_coding	0.00893635	2.73357	0.944952	0.99994	T2D-PD
ENSG00000108953:YWHAE	protein_coding	-0.00605499	8.49752	0.94496	0.99994	T2D-PD
ENSG00000107099:DOCK8	protein_coding	0.0397151	-0.386319	0.944978	0.99994	T2D-PD
ENSG00000051596:THOC3	protein_coding	0.0110242	3.45722	0.944986	0.99994	T2D-PD
ENSG00000164107:HAND2	protein_coding	-0.0393069	-2.91459	0.945014	0.99994	T2D-PD
ENSG00000112992:NNT	protein_coding	-0.00786418	4.97736	0.945035	0.99994	T2D-PD
ENSG00000117472:TSPAN1	protein_coding	0.0226969	2.65042	0.945051	0.99994	T2D-PD
ENSG00000178222:RNF212	protein_coding	-0.0139583	2.65238	0.945082	0.99994	T2D-PD
ENSG00000144224:UBXN4	protein_coding	0.00815254	7.45406	0.945087	0.99994	T2D-PD
ENSG00000160075:SSU72	protein_coding	0.00565624	7.17257	0.945088	0.99994	T2D-PD
ENSG00000173320:STOX2	protein_coding	0.0161046	1.61184	0.945105	0.99994	T2D-PD
ENSG00000146670:CDCA5	protein_coding	0.0197917	-1.29064	0.945117	0.99994	T2D-PD
ENSG00000033627:ATP6V0A1	protein_coding	-0.00655713	6.43635	0.945169	0.99994	T2D-PD
ENSG00000166402:TUB	protein_coding	-0.0183708	0.447212	0.9453	0.99994	T2D-PD
ENSG00000235875:ARHGEF7-AS2	antisense	0.0235181	-1.54145	0.945304	0.99994	T2D-PD
ENSG00000074842:MYDGF	protein_coding	-0.00943976	7.81551	0.945372	0.99994	T2D-PD
ENSG00000156313:RPGR	protein_coding	0.00942437	3.14943	0.945401	0.99994	T2D-PD
ENSG00000258315:C17orf49	protein_coding	-0.00652855	6.14126	0.945421	0.99994	T2D-PD
ENSG00000281332:LINC00997	lncRNA	-0.0136071	1.37783	0.945432	0.99994	T2D-PD
ENSG00000174292:TNK1	protein_coding	-0.0107542	1.56296	0.945626	0.99994	T2D-PD
ENSG00000280832:GSEC	lncRNA	-0.0178073	-0.687329	0.94573	0.99994	T2D-PD
ENSG00000275409:AC026367.2	lncRNA	0.0270395	-1.09447	0.945751	0.99994	T2D-PD
ENSG00000189223:PAX8-AS1	processed_transcript	0.0280492	4.92077	0.945776	0.99994	T2D-PD
ENSG00000131408:NR1H2	protein_coding	-0.00704377	4.16103	0.945849	0.99994	T2D-PD
ENSG00000181381:DDX60L	protein_coding	0.00992993	3.3939	0.945915	0.99994	T2D-PD
ENSG00000111269:CREBL2	protein_coding	-0.00585357	4.94237	0.946022	0.99994	T2D-PD
ENSG00000269873:AC245884.10	lncRNA	-0.0254591	-1.87476	0.946046	0.99994	T2D-PD
ENSG00000285608:AL161665.1	lncRNA	-0.0312667	-1.36479	0.946063	0.99994	T2D-PD
ENSG00000176435:CLEC14A	protein_coding	-0.0187214	-2.63096	0.946083	0.99994	T2D-PD
ENSG00000257057:C11orf97	protein_coding	0.076073	-2.17548	0.946103	0.99994	T2D-PD
ENSG00000100473:COCH	protein_coding	0.0275273	-0.708863	0.946112	0.99994	T2D-PD
ENSG00000113555:PCDH12	protein_coding	0.0997949	-2.89441	0.946128	0.99994	T2D-PD
ENSG00000198910:L1CAM	protein_coding	0.0163622	2.31314	0.946242	0.99994	T2D-PD
ENSG00000011405:PIK3C2A	protein_coding	-0.00792948	4.74649	0.946272	0.99994	T2D-PD
ENSG00000154153:RETREG1	protein_coding	0.0110453	4.5274	0.946317	0.99994	T2D-PD
ENSG00000137802:MAPKBP1	protein_coding	0.00901427	2.45462	0.946334	0.99994	T2D-PD
ENSG00000163798:SLC4A1AP	protein_coding	0.00571706	4.51122	0.946405	0.99994	T2D-PD
ENSG00000173207:CKS1B	protein_coding	-0.00911187	4.86236	0.946417	0.99994	T2D-PD
ENSG00000184047:DIABLO	protein_coding	0.0176013	0.913156	0.946431	0.99994	T2D-PD
ENSG00000173950:XXYLT1	protein_coding	-0.012018	1.58646	0.946439	0.99994	T2D-PD
ENSG00000108219:TSPAN14	protein_coding	-0.00958458	3.48491	0.946596	0.99994	T2D-PD
ENSG00000272037:AP002907.1	lncRNA	0.00205824	-2.90117	0.94679	0.99994	T2D-PD
ENSG00000185065:AC000068.1	lncRNA	0.0154756	0.229361	0.94685	0.99994	T2D-PD
ENSG00000196296:ATP2A1	protein_coding	-0.0399429	-2.04922	0.946862	0.99994	T2D-PD
ENSG00000149346:SLX4IP	protein_coding	0.00665243	3.17227	0.946881	0.99994	T2D-PD
ENSG00000232023:LINC01807	lncRNA	0.0487379	-1.53236	0.946967	0.99994	T2D-PD
ENSG00000062524:LTK	protein_coding	0.112465	-2.96354	0.946998	0.99994	T2D-PD
ENSG00000197183:NOL4L	protein_coding	-0.00679386	3.25749	0.947029	0.99994	T2D-PD
ENSG00000273797:AL133445.2	lncRNA	0.0360511	-1.31377	0.947087	0.99994	T2D-PD
ENSG00000143971:ETAA1	protein_coding	0.00812514	3.30828	0.947092	0.99994	T2D-PD
ENSG00000203499:IQANK1	protein_coding	-0.0190201	-0.312709	0.947166	0.99994	T2D-PD
ENSG00000253764:AC019257.1	lncRNA	0.0288047	-1.31518	0.947208	0.99994	T2D-PD
ENSG00000119912:IDE	protein_coding	0.00727267	3.15262	0.947216	0.99994	T2D-PD
ENSG00000172939:OXSR1	protein_coding	0.00585681	4.16585	0.947236	0.99994	T2D-PD
ENSG00000169379:ARL13B	protein_coding	-0.011763	3.30629	0.947241	0.99994	T2D-PD
ENSG00000141756:FKBP10	protein_coding	-0.0190817	1.50222	0.947331	0.99994	T2D-PD
ENSG00000135925:WNT10A	protein_coding	0.0262605	-0.869572	0.947341	0.99994	T2D-PD
ENSG00000164916:FOXK1	protein_coding	-0.00589117	4.13774	0.947347	0.99994	T2D-PD
ENSG00000130826:DKC1	protein_coding	-0.00553313	4.52966	0.947377	0.99994	T2D-PD
ENSG00000120675:DNAJC15	protein_coding	0.00744408	6.44583	0.94739	0.99994	T2D-PD
ENSG00000149534:MS4A2	protein_coding	-0.0308561	-2.54336	0.947426	0.99994	T2D-PD
ENSG00000078369:GNB1	protein_coding	-0.00499009	7.10237	0.947534	0.99994	T2D-PD
ENSG00000172889:EGFL7	protein_coding	-0.017237	7.11312	0.947556	0.99994	T2D-PD
ENSG00000262772:LINC01977	lncRNA	0.0401741	-2.36624	0.947674	0.99994	T2D-PD
ENSG00000275371:AC012645.4	lncRNA	-0.0573269	-2.54645	0.947679	0.99994	T2D-PD
ENSG00000154146:NRGN	protein_coding	-0.0357366	-1.68841	0.947738	0.99994	T2D-PD
ENSG00000162882:HAAO	protein_coding	-0.0185148	2.56616	0.947745	0.99994	T2D-PD
ENSG00000214894:LINC00243	processed_transcript	-0.172626	-2.85975	0.94786	0.99994	T2D-PD
ENSG00000089505:CMTM1	protein_coding	0.0159518	0.1693	0.947891	0.99994	T2D-PD
ENSG00000108523:RNF167	protein_coding	0.00555996	5.4835	0.947899	0.99994	T2D-PD
ENSG00000222038:POTEJ	protein_coding	-0.0383274	-1.78132	0.947956	0.99994	T2D-PD
ENSG00000175197:DDIT3	protein_coding	-0.0164044	6.04141	0.947971	0.99994	T2D-PD
ENSG00000121274:TENT4B	protein_coding	0.00689731	3.99949	0.948047	0.99994	T2D-PD
ENSG00000172728:FUT10	protein_coding	-0.0104296	1.67782	0.948054	0.99994	T2D-PD
ENSG00000178127:NDUFV2	protein_coding	0.00709181	7.91564	0.948106	0.99994	T2D-PD
ENSG00000167644:C19orf33	protein_coding	0.0196106	1.10378	0.948241	0.99994	T2D-PD
ENSG00000110651:CD81	protein_coding	0.00878424	9.06102	0.948269	0.99994	T2D-PD
ENSG00000124523:SIRT5	protein_coding	-0.00797018	3.02839	0.948398	0.99994	T2D-PD
ENSG00000050820:BCAR1	protein_coding	-0.00770273	5.14475	0.948436	0.99994	T2D-PD
ENSG00000148158:SNX30	protein_coding	0.010871	1.89654	0.948459	0.99994	T2D-PD
ENSG00000274925:ZKSCAN2-DT	lncRNA	-0.00818104	3.07367	0.948478	0.99994	T2D-PD
ENSG00000175348:TMEM9B	protein_coding	0.0088461	5.62439	0.948552	0.99994	T2D-PD
ENSG00000163376:KBTBD8	protein_coding	0.0190119	-0.079782	0.948631	0.99994	T2D-PD
ENSG00000123643:SLC36A1	protein_coding	-0.0169801	0.434173	0.94873	0.99994	T2D-PD
ENSG00000102024:PLS3	protein_coding	-0.0142031	3.51056	0.948828	0.99994	T2D-PD
ENSG00000109881:CCDC34	protein_coding	-0.0150075	2.44114	0.948837	0.99994	T2D-PD
ENSG00000139842:CUL4A	protein_coding	-0.0056492	4.57357	0.948919	0.99994	T2D-PD
ENSG00000267313:AC021504.1	lincRNA	0.0262641	0.830841	0.949055	0.99994	T2D-PD
ENSG00000141965:FEM1A	protein_coding	0.00774011	3.16177	0.94906	0.99994	T2D-PD
ENSG00000204176:SYT15	protein_coding	0.0191555	-0.505997	0.949118	0.99994	T2D-PD
ENSG00000272564:AC012511.1	lncRNA	-0.0254373	-1.31094	0.949152	0.99994	T2D-PD
ENSG00000131044:TTLL9	protein_coding	-0.0366083	-1.98985	0.949157	0.99994	T2D-PD
ENSG00000236780:LINC01829	lncRNA	-0.0312386	-2.15656	0.949262	0.99994	T2D-PD
ENSG00000256223:ZNF10	protein_coding	0.00871637	3.05425	0.949309	0.99994	T2D-PD
ENSG00000161202:DVL3	protein_coding	0.00539846	4.50352	0.949406	0.99994	T2D-PD
ENSG00000172878:METAP1D	protein_coding	-0.0161609	1.09714	0.949438	0.99994	T2D-PD
ENSG00000237643:AL365226.2	lincRNA	-0.0496629	-1.19907	0.949508	0.99994	T2D-PD
ENSG00000137094:DNAJB5	protein_coding	-0.0157294	0.785131	0.94955	0.99994	T2D-PD
ENSG00000165511:C10orf25	protein_coding	0.0135952	0.427006	0.949586	0.99994	T2D-PD
ENSG00000231401:AC023481.1	lincRNA	-0.0134515	1.26227	0.949612	0.99994	T2D-PD
ENSG00000023191:RNH1	protein_coding	0.005773	7.08946	0.949646	0.99994	T2D-PD
ENSG00000254827:SLC22A18AS	protein_coding	-0.0503763	-2.89294	0.94968	0.99994	T2D-PD
ENSG00000164736:SOX17	protein_coding	0.0555875	-2.99822	0.949875	0.99994	T2D-PD
ENSG00000173992:CCS	protein_coding	-0.00594807	5.31175	0.949934	0.99994	T2D-PD
ENSG00000108561:C1QBP	protein_coding	0.00652665	6.94966	0.950022	0.99994	T2D-PD
ENSG00000259953:AL138756.1	lncRNA	-0.0096234	2.51464	0.95005	0.99994	T2D-PD
ENSG00000125107:CNOT1	protein_coding	-0.00487698	5.04744	0.950129	0.99994	T2D-PD
ENSG00000166987:MBD6	protein_coding	-0.00777559	3.68546	0.950142	0.99994	T2D-PD
ENSG00000129009:ISLR	protein_coding	0.0514477	-2.35871	0.950186	0.99994	T2D-PD
ENSG00000132000:PODNL1	protein_coding	0.0275132	-2.39143	0.950214	0.99994	T2D-PD
ENSG00000146151:HMGCLL1	protein_coding	0.00746361	4.9277	0.950268	0.99994	T2D-PD
ENSG00000144504:ANKMY1	protein_coding	-0.0104966	1.58096	0.95027	0.99994	T2D-PD
ENSG00000255007:LINC02489	lncRNA	-0.133538	-2.88115	0.950289	0.99994	T2D-PD
ENSG00000137221:TJAP1	protein_coding	-0.00795565	2.21585	0.950349	0.99994	T2D-PD
ENSG00000154059:IMPACT	protein_coding	-0.00695848	4.36687	0.95043	0.99994	T2D-PD
ENSG00000237481:AL117350.1	lncRNA	-0.0335158	-1.96519	0.950523	0.99994	T2D-PD
ENSG00000157873:TNFRSF14	protein_coding	-0.0112442	3.77105	0.950533	0.99994	T2D-PD
ENSG00000279217:Z95114.1	lncRNA	-0.0306292	-1.94789	0.950597	0.99994	T2D-PD
ENSG00000269939:PCF11-AS1	lncRNA	-0.00931292	1.77358	0.950686	0.99994	T2D-PD
ENSG00000131373:HACL1	protein_coding	-0.00703598	3.81594	0.950733	0.99994	T2D-PD
ENSG00000277342:AC048344.4	lncRNA	-0.0135108	-0.188107	0.950853	0.99994	T2D-PD
ENSG00000277232:GTSE1-DT	lncRNA	0.0170262	0.0663538	0.950938	0.99994	T2D-PD
ENSG00000006715:VPS41	protein_coding	0.00789767	5.8305	0.950942	0.99994	T2D-PD
ENSG00000120162:MOB3B	protein_coding	-0.0224784	1.25393	0.951001	0.99994	T2D-PD
ENSG00000152503:TRIM36	protein_coding	0.0276844	-0.636757	0.951005	0.99994	T2D-PD
ENSG00000189334:S100A14	protein_coding	0.0897538	-1.50414	0.951071	0.99994	T2D-PD
ENSG00000197050:ZNF420	protein_coding	0.0065923	3.06247	0.951106	0.99994	T2D-PD
ENSG00000237441:RGL2	protein_coding	-0.0069379	3.72541	0.95113	0.99994	T2D-PD
ENSG00000177888:ZBTB41	protein_coding	0.00612165	5.51361	0.951132	0.99994	T2D-PD
ENSG00000157500:APPL1	protein_coding	-0.00547643	5.94615	0.951179	0.99994	T2D-PD
ENSG00000179988:PSTK	protein_coding	-0.00806115	2.78643	0.951183	0.99994	T2D-PD
ENSG00000102796:DHRS12	protein_coding	-0.00778961	4.23979	0.951184	0.99994	T2D-PD
ENSG00000267586:LINC00907	lincRNA	0.0201714	0.365131	0.951226	0.99994	T2D-PD
ENSG00000105364:MRPL4	protein_coding	-0.00548937	5.29163	0.951288	0.99994	T2D-PD
ENSG00000225623:AGBL4-IT1	sense_intronic	-0.105196	-2.56612	0.95129	0.99994	T2D-PD
ENSG00000163719:MTMR14	protein_coding	-0.00720359	2.77655	0.951295	0.99994	T2D-PD
ENSG00000256271:CACNA1C-AS2	antisense	-0.113947	-2.83986	0.951316	0.99994	T2D-PD
ENSG00000061936:SFSWAP	protein_coding	-0.00546427	4.5934	0.951356	0.99994	T2D-PD
ENSG00000231881:AL109615.2	lncRNA	-0.0237282	-1.64707	0.951367	0.99994	T2D-PD
ENSG00000262209:PCDHGB3	protein_coding	-0.0242387	-1.26276	0.951433	0.99994	T2D-PD
ENSG00000162408:NOL9	protein_coding	-0.00581479	3.29485	0.951478	0.99994	T2D-PD
ENSG00000105576:TNPO2	protein_coding	0.006909	3.78231	0.95148	0.99994	T2D-PD
ENSG00000256325:AC025423.1	lncRNA	0.0166045	-0.553204	0.95152	0.99994	T2D-PD
ENSG00000258875:AL135818.1	lncRNA	0.115869	-2.98457	0.951531	0.99994	T2D-PD
ENSG00000272574:AL596325.2	lncRNA	-0.0289432	-1.40964	0.951553	0.99994	T2D-PD
ENSG00000230490:AL139383.1	lncRNA	-0.0103179	2.84185	0.951557	0.99994	T2D-PD
ENSG00000130997:POLN	protein_coding	-0.0210623	-0.477836	0.951636	0.99994	T2D-PD
ENSG00000069122:ADGRF5	protein_coding	0.0673152	-2.47611	0.95175	0.99994	T2D-PD
ENSG00000168476:REEP4	protein_coding	-0.00957917	4.78994	0.951769	0.99994	T2D-PD
ENSG00000260918:AC107398.3	lncRNA	-0.0340426	-2.71673	0.951829	0.99994	T2D-PD
ENSG00000188735:TMEM120B	protein_coding	-0.00902814	2.46154	0.951845	0.99994	T2D-PD
ENSG00000141568:FOXK2	protein_coding	-0.00574485	4.0109	0.951852	0.99994	T2D-PD
ENSG00000168710:AHCYL1	protein_coding	-0.0069108	6.79137	0.951977	0.99994	T2D-PD
ENSG00000121903:ZSCAN20	protein_coding	0.0124019	0.265496	0.952045	0.99994	T2D-PD
ENSG00000139826:ABHD13	protein_coding	0.00544776	4.53659	0.952081	0.99994	T2D-PD
ENSG00000230510:PPP5D1	protein_coding	-0.00830191	2.8471	0.9521	0.99994	T2D-PD
ENSG00000180198:RCC1	protein_coding	0.0110778	1.37883	0.952114	0.99994	T2D-PD
ENSG00000263753:LINC00667	lincRNA	0.00547741	5.69588	0.952115	0.99994	T2D-PD
ENSG00000072756:TRNT1	protein_coding	-0.00747132	4.30754	0.95217	0.99994	T2D-PD
ENSG00000156298:TSPAN7	protein_coding	0.00932619	6.50488	0.952183	0.99994	T2D-PD
ENSG00000096063:SRPK1	protein_coding	0.00870081	4.22932	0.952192	0.99994	T2D-PD
ENSG00000126214:KLC1	protein_coding	-0.00699201	5.48618	0.952217	0.99994	T2D-PD
ENSG00000110429:FBXO3	protein_coding	0.00504404	4.49914	0.952303	0.99994	T2D-PD
ENSG00000271752:AC112187.3	lncRNA	0.0071717	-2.59041	0.952336	0.99994	T2D-PD
ENSG00000011523:CEP68	protein_coding	0.00595268	3.54043	0.952391	0.99994	T2D-PD
ENSG00000196381:ZNF781	protein_coding	-0.00968697	2.22127	0.952445	0.99994	T2D-PD
ENSG00000132475:H3F3B	protein_coding	-0.00808949	9.53331	0.952576	0.99994	T2D-PD
ENSG00000100038:TOP3B	protein_coding	0.00842131	1.80256	0.952622	0.99994	T2D-PD
ENSG00000269578:AC008764.7	lncRNA	0.0158334	-0.88027	0.952643	0.99994	T2D-PD
ENSG00000113070:HBEGF	protein_coding	0.0176148	1.11024	0.952646	0.99994	T2D-PD
ENSG00000119013:NDUFB3	protein_coding	-0.00681393	7.58202	0.952695	0.99994	T2D-PD
ENSG00000115386:REG1A	protein_coding	0.0479695	5.79165	0.952769	0.99994	T2D-PD
ENSG00000170871:KIAA0232	protein_coding	-0.00530541	5.19561	0.95283	0.99994	T2D-PD
ENSG00000166471:TMEM41B	protein_coding	-0.0064265	4.42133	0.952878	0.99994	T2D-PD
ENSG00000268218:AC137932.3	lncRNA	0.0129288	1.51378	0.95289	0.99994	T2D-PD
ENSG00000204842:ATXN2	protein_coding	0.00685907	6.20611	0.952898	0.99994	T2D-PD
ENSG00000171346:KRT15	protein_coding	0.0370454	-2.40578	0.952968	0.99994	T2D-PD
ENSG00000182287:AP1S2	protein_coding	-0.0188154	5.6588	0.952983	0.99994	T2D-PD
ENSG00000145390:USP53	protein_coding	-0.00847401	3.38425	0.953063	0.99994	T2D-PD
ENSG00000141744:PNMT	protein_coding	-0.0500119	-0.939837	0.953089	0.99994	T2D-PD
ENSG00000077238:IL4R	protein_coding	0.0218781	-0.643013	0.95309	0.99994	T2D-PD
ENSG00000129128:SPCS3	protein_coding	0.00888091	6.20746	0.953282	0.99994	T2D-PD
ENSG00000231054:AC093833.1	lncRNA	0.0387257	-2.58077	0.953285	0.99994	T2D-PD
ENSG00000143196:DPT	protein_coding	0.0661513	-2.91707	0.953356	0.99994	T2D-PD
ENSG00000152102:FAM168B	protein_coding	-0.00521145	4.54233	0.953359	0.99994	T2D-PD
ENSG00000075188:NUP37	protein_coding	-0.00648227	3.68536	0.953392	0.99994	T2D-PD
ENSG00000162426:SLC45A1	protein_coding	0.0112502	1.51687	0.953418	0.99994	T2D-PD
ENSG00000205056:LINC02397	lncRNA	0.0349413	-2.13696	0.953438	0.99994	T2D-PD
ENSG00000021574:SPAST	protein_coding	-0.00507767	4.0046	0.953441	0.99994	T2D-PD
ENSG00000135439:AGAP2	protein_coding	-0.0127391	-0.275791	0.953483	0.99994	T2D-PD
ENSG00000115468:EFHD1	protein_coding	0.0192395	-1.49788	0.953574	0.99994	T2D-PD
ENSG00000162415:ZSWIM5	protein_coding	0.00964067	1.71387	0.953593	0.99994	T2D-PD
ENSG00000145734:BDP1	protein_coding	-0.00584344	5.659	0.953606	0.99994	T2D-PD
ENSG00000134882:UBAC2	protein_coding	0.00524742	4.60854	0.953679	0.99994	T2D-PD
ENSG00000182827:ACBD3	protein_coding	0.00672005	6.31779	0.953712	0.99994	T2D-PD
ENSG00000256683:ZNF350	protein_coding	-0.00853843	2.19046	0.953715	0.99994	T2D-PD
ENSG00000107036:RIC1	protein_coding	-0.00798228	1.79198	0.953829	0.99994	T2D-PD
ENSG00000120341:SEC16B	protein_coding	-0.0146676	1.56263	0.953905	0.99994	T2D-PD
ENSG00000285593:AC055872.2	lncRNA	-0.0200023	-0.742459	0.953945	0.99994	T2D-PD
ENSG00000117450:PRDX1	protein_coding	-0.00758383	7.1871	0.954001	0.99994	T2D-PD
ENSG00000276071:AC074138.1	lncRNA	0.0190873	-1.72059	0.954044	0.99994	T2D-PD
ENSG00000186469:GNG2	protein_coding	0.00702048	5.84004	0.954053	0.99994	T2D-PD
ENSG00000164808:SPIDR	protein_coding	-0.00759333	3.44319	0.95412	0.99994	T2D-PD
ENSG00000272567:AC109347.2	lncRNA	-0.0204981	-1.75848	0.954171	0.99994	T2D-PD
ENSG00000173621:LRFN4	protein_coding	0.0124034	1.71628	0.954177	0.99994	T2D-PD
ENSG00000225973:PIGBOS1	protein_coding	0.00530259	4.65359	0.954209	0.99994	T2D-PD
ENSG00000182022:CHST15	protein_coding	0.0257642	-2.68752	0.954214	0.99994	T2D-PD
ENSG00000224939:LINC00184	lincRNA	0.0132157	-2.40564	0.954224	0.99994	T2D-PD
ENSG00000160111:CPAMD8	protein_coding	-0.0485876	-2.64013	0.954262	0.99994	T2D-PD
ENSG00000168904:LRRC28	protein_coding	0.00750102	3.00636	0.9543	0.99994	T2D-PD
ENSG00000227398:KIF9-AS1	antisense	-0.00870965	1.95226	0.954321	0.99994	T2D-PD
ENSG00000173402:DAG1	protein_coding	-0.00500168	4.53525	0.954401	0.99994	T2D-PD
ENSG00000116014:KISS1R	protein_coding	-0.0206342	2.86001	0.954463	0.99994	T2D-PD
ENSG00000197111:PCBP2	protein_coding	0.00505598	7.25459	0.954468	0.99994	T2D-PD
ENSG00000246100:LINC00900	lincRNA	0.0113177	1.66707	0.954524	0.99994	T2D-PD
ENSG00000187902:SHISA7	protein_coding	0.0251097	-0.818356	0.954619	0.99994	T2D-PD
ENSG00000115145:STAM2	protein_coding	-0.00583975	4.1738	0.954639	0.99994	T2D-PD
ENSG00000136267:DGKB	protein_coding	-0.0267765	-1.85327	0.954769	0.99994	T2D-PD
ENSG00000121297:TSHZ3	protein_coding	0.0140749	1.30261	0.954812	0.99994	T2D-PD
ENSG00000084110:HAL	protein_coding	0.0335839	-2.11248	0.95487	0.99994	T2D-PD
ENSG00000104129:DNAJC17	protein_coding	-0.00512192	3.30917	0.954893	0.99994	T2D-PD
ENSG00000147649:MTDH	protein_coding	-0.00771783	6.60182	0.954907	0.99994	T2D-PD
ENSG00000154914:USP43	protein_coding	0.0204131	1.31098	0.954933	0.99994	T2D-PD
ENSG00000119705:SLIRP	protein_coding	-0.0075849	7.14018	0.954993	0.99994	T2D-PD
ENSG00000120318:ARAP3	protein_coding	-0.0386869	-2.49081	0.955045	0.99994	T2D-PD
ENSG00000049769:PPP1R3F	protein_coding	0.00668443	4.23528	0.955152	0.99994	T2D-PD
ENSG00000144824:PHLDB2	protein_coding	0.0060211	5.16503	0.955154	0.99994	T2D-PD
ENSG00000164010:ERMAP	protein_coding	0.00985815	2.61389	0.955162	0.99994	T2D-PD
ENSG00000270177:AC104109.2	lncRNA	0.019368	-1.03013	0.955267	0.99994	T2D-PD
ENSG00000163482:STK36	protein_coding	0.00836823	1.46208	0.955314	0.99994	T2D-PD
ENSG00000167863:ATP5PD	protein_coding	0.00550418	7.47985	0.955341	0.99994	T2D-PD
ENSG00000117069:ST6GALNAC5	protein_coding	-0.0125785	2.69483	0.955342	0.99994	T2D-PD
ENSG00000160593:JAML	protein_coding	-0.0341355	-2.46985	0.955354	0.99994	T2D-PD
ENSG00000234614:C2CD4D-AS1	lncRNA	-0.00539438	-2.76813	0.955407	0.99994	T2D-PD
ENSG00000203772:SPRN	protein_coding	-0.0272743	-1.08295	0.955417	0.99994	T2D-PD
ENSG00000117707:PROX1	protein_coding	0.00613136	5.77463	0.955447	0.99994	T2D-PD
ENSG00000185880:TRIM69	protein_coding	-0.0103455	4.2183	0.955457	0.99994	T2D-PD
ENSG00000140563:MCTP2	protein_coding	-0.0095932	2.56965	0.955564	0.99994	T2D-PD
ENSG00000187531:SIRT7	protein_coding	0.00499589	4.09676	0.955578	0.99994	T2D-PD
ENSG00000177663:IL17RA	protein_coding	0.00741099	3.71447	0.955599	0.99994	T2D-PD
ENSG00000143845:ETNK2	protein_coding	0.00657337	3.86476	0.955622	0.99994	T2D-PD
ENSG00000102897:LYRM1	protein_coding	0.00491185	5.00767	0.955685	0.99994	T2D-PD
ENSG00000116604:MEF2D	protein_coding	-0.00581243	3.81291	0.955695	0.99994	T2D-PD
ENSG00000154265:ABCA5	protein_coding	0.00708542	5.63777	0.955773	0.99994	T2D-PD
ENSG00000276063:AL391262.1	lncRNA	-0.0190811	-1.39186	0.9558	0.99994	T2D-PD
ENSG00000183291:SELENOF	protein_coding	0.00646462	7.02376	0.955816	0.99994	T2D-PD
ENSG00000134905:CARS2	protein_coding	0.00710945	4.88378	0.955818	0.99994	T2D-PD
ENSG00000108256:NUFIP2	protein_coding	0.00497819	5.49633	0.955821	0.99994	T2D-PD
ENSG00000173349:SFT2D3	protein_coding	0.00677494	3.70803	0.955831	0.99994	T2D-PD
ENSG00000181218:HIST3H2A	protein_coding	0.0482943	-0.443954	0.955906	0.99994	T2D-PD
ENSG00000158427:TMSB15B	protein_coding	-0.00798697	2.2633	0.955927	0.99994	T2D-PD
ENSG00000225697:SLC26A6	protein_coding	-0.0119477	0.663181	0.955935	0.99994	T2D-PD
ENSG00000163930:BAP1	protein_coding	-0.00746041	2.76371	0.95596	0.99994	T2D-PD
ENSG00000168393:DTYMK	protein_coding	-0.00698653	3.83465	0.95605	0.99994	T2D-PD
ENSG00000139351:SYCP3	protein_coding	-0.0195482	-1.17988	0.956089	0.99994	T2D-PD
ENSG00000145916:RMND5B	protein_coding	0.00502503	4.24328	0.956162	0.99994	T2D-PD
ENSG00000165138:ANKS6	protein_coding	-0.0109101	1.63181	0.956203	0.99994	T2D-PD
ENSG00000189134:NKAPL	protein_coding	0.00987072	2.48997	0.956204	0.99994	T2D-PD
ENSG00000134283:PPHLN1	protein_coding	0.00432978	5.50252	0.956273	0.99994	T2D-PD
ENSG00000183431:SF3A3	protein_coding	0.00428174	4.84028	0.956274	0.99994	T2D-PD
ENSG00000100243:CYB5R3	protein_coding	0.00497806	6.62215	0.956311	0.99994	T2D-PD
ENSG00000185236:RAB11B	protein_coding	0.00597432	5.87839	0.95636	0.99994	T2D-PD
ENSG00000184860:SDR42E1	protein_coding	0.00889865	1.88603	0.95636	0.99994	T2D-PD
ENSG00000139971:ARMH4	protein_coding	0.00735956	3.02283	0.956402	0.99994	T2D-PD
ENSG00000223387:LINC02068	lncRNA	0.0316229	-2.69893	0.956462	0.99994	T2D-PD
ENSG00000229276:REV3L-IT1	sense_intronic	-0.184718	-2.92096	0.956505	0.99994	T2D-PD
ENSG00000272870:AC097534.2	antisense	0.0117046	3.02948	0.956603	0.99994	T2D-PD
ENSG00000230185:C9orf147	protein_coding	-0.0197699	-0.973993	0.956623	0.99994	T2D-PD
ENSG00000099864:PALM	protein_coding	0.0133665	1.14159	0.956632	0.99994	T2D-PD
ENSG00000093000:NUP50	protein_coding	0.0045612	4.47346	0.956641	0.99994	T2D-PD
ENSG00000272137:AL451064.1	lncRNA	0.0143433	-0.456439	0.956661	0.99994	T2D-PD
ENSG00000263105:AC009171.2	lncRNA	0.023882	-1.38512	0.956704	0.99994	T2D-PD
ENSG00000127804:METTL16	protein_coding	-0.0044204	4.4507	0.956708	0.99994	T2D-PD
ENSG00000146216:TTBK1	protein_coding	-0.0126245	0.1641	0.956853	0.99994	T2D-PD
ENSG00000166855:CLPX	protein_coding	0.005985	4.47186	0.956858	0.99994	T2D-PD
ENSG00000124006:OBSL1	protein_coding	0.00723154	5.30968	0.956908	0.99994	T2D-PD
ENSG00000125817:CENPB	protein_coding	0.00493329	5.07842	0.956931	0.99994	T2D-PD
ENSG00000136541:ERMN	protein_coding	0.0371441	-2.28765	0.956975	0.99994	T2D-PD
ENSG00000169714:CNBP	protein_coding	0.00517396	6.93565	0.957059	0.99994	T2D-PD
ENSG00000132017:DCAF15	protein_coding	0.0064157	3.28175	0.957078	0.99994	T2D-PD
ENSG00000164125:GASK1B	protein_coding	-0.0347456	-2.2903	0.957091	0.99994	T2D-PD
ENSG00000070610:GBA2	protein_coding	-0.00587295	4.20935	0.95715	0.99994	T2D-PD
ENSG00000145020:AMT	protein_coding	0.0100893	2.66296	0.957182	0.99994	T2D-PD
ENSG00000110107:PRPF19	protein_coding	-0.00566461	4.37705	0.957217	0.99994	T2D-PD
ENSG00000061676:NCKAP1	protein_coding	-0.00401039	6.47564	0.957318	0.99994	T2D-PD
ENSG00000135392:DNAJC14	protein_coding	0.00505206	4.03523	0.957489	0.99994	T2D-PD
ENSG00000041982:TNC	protein_coding	-0.0141008	-1.97785	0.957553	0.99994	T2D-PD
ENSG00000203797:DDO	protein_coding	-0.0181099	0.0740196	0.957608	0.99994	T2D-PD
ENSG00000092850:TEKT2	protein_coding	0.0106958	0.832574	0.957628	0.99994	T2D-PD
ENSG00000232679:LINC01705	lncRNA	-0.0367339	-2.78049	0.957655	0.99994	T2D-PD
ENSG00000125618:PAX8	protein_coding	-0.0180405	1.86819	0.957726	0.99994	T2D-PD
ENSG00000067704:IARS2	protein_coding	-0.00434874	5.36746	0.957789	0.99994	T2D-PD
ENSG00000127870:RNF6	protein_coding	-0.00508588	4.87903	0.957911	0.99994	T2D-PD
ENSG00000188368:PRR19	protein_coding	0.0124025	-0.198617	0.957911	0.99994	T2D-PD
ENSG00000140332:TLE3	protein_coding	-0.00637311	3.50697	0.957969	0.99994	T2D-PD
ENSG00000145832:SLC25A48	protein_coding	0.0019161	-1.80302	0.958035	0.99994	T2D-PD
ENSG00000205531:NAP1L4	protein_coding	0.00420237	5.63776	0.958045	0.99994	T2D-PD
ENSG00000263508:AC015908.2	lncRNA	-0.017595	-0.88546	0.958092	0.99994	T2D-PD
ENSG00000105583:WDR83OS	protein_coding	0.0046992	7.98312	0.958111	0.99994	T2D-PD
ENSG00000105866:SP4	protein_coding	-0.00575788	3.52474	0.958116	0.99994	T2D-PD
ENSG00000257218:GATC	protein_coding	-0.00561701	4.02763	0.95813	0.99994	T2D-PD
ENSG00000230533:AL356234.2	lncRNA	-0.0348737	-2.4034	0.958143	0.99994	T2D-PD
ENSG00000101310:SEC23B	protein_coding	-0.00488143	5.43793	0.958148	0.99994	T2D-PD
ENSG00000258727:AL135999.1	lncRNA	0.00939137	0.730518	0.958166	0.99994	T2D-PD
ENSG00000170903:MSANTD4	protein_coding	-0.00534117	4.54208	0.958176	0.99994	T2D-PD
ENSG00000144161:ZC3H8	protein_coding	0.00546328	3.81905	0.958192	0.99994	T2D-PD
ENSG00000204528:PSORS1C3	sense_intronic	0.0612815	-2.01587	0.95845	0.99994	T2D-PD
ENSG00000110048:OSBP	protein_coding	0.00396308	5.35341	0.958463	0.99994	T2D-PD
ENSG00000254598:CSNK2A3	protein_coding	0.01991	-1.43354	0.958564	0.99994	T2D-PD
ENSG00000277423:AC069234.5	lncRNA	0.0501679	-2.59453	0.958579	0.99994	T2D-PD
ENSG00000159882:ZNF230	protein_coding	-0.007485	1.72739	0.958651	0.99994	T2D-PD
ENSG00000134697:GNL2	protein_coding	-0.00520941	4.75203	0.958757	0.99994	T2D-PD
ENSG00000125375:DMAC2L	protein_coding	0.00508396	4.62701	0.958907	0.99994	T2D-PD
ENSG00000116774:OLFML3	protein_coding	-0.0320646	-2.03063	0.958951	0.99994	T2D-PD
ENSG00000163577:EIF5A2	protein_coding	0.00915892	2.93177	0.958954	0.99994	T2D-PD
ENSG00000149609:C20orf144	protein_coding	0.0185082	-1.21653	0.959088	0.99994	T2D-PD
ENSG00000204103:MAFB	protein_coding	0.00997067	8.38162	0.95913	0.99994	T2D-PD
ENSG00000118482:PHF3	protein_coding	-0.00480976	6.30364	0.959166	0.99994	T2D-PD
ENSG00000101216:GMEB2	protein_coding	-0.00698485	2.48628	0.959213	0.99994	T2D-PD
ENSG00000224660:SH3BP5-AS1	antisense	-0.00829313	1.5517	0.959349	0.99994	T2D-PD
ENSG00000123728:RAP2C	protein_coding	-0.00633974	3.09589	0.959356	0.99994	T2D-PD
ENSG00000261560:AC007216.3	lncRNA	-0.0133117	0.688686	0.959416	0.99994	T2D-PD
ENSG00000171055:FEZ2	protein_coding	-0.00548272	4.41983	0.959492	0.99994	T2D-PD
ENSG00000107372:ZFAND5	protein_coding	-0.00548997	6.40863	0.959499	0.99994	T2D-PD
ENSG00000167103:PIP5KL1	protein_coding	-0.00990555	1.2621	0.959507	0.99994	T2D-PD
ENSG00000259291:ZNF710-AS1	lncRNA	0.014687	0.379609	0.959539	0.99994	T2D-PD
ENSG00000233355:CHRM3-AS2	processed_transcript	0.0167103	2.17511	0.959584	0.99994	T2D-PD
ENSG00000197157:SND1	protein_coding	0.00595731	6.08917	0.959671	0.99994	T2D-PD
ENSG00000140280:LYSMD2	protein_coding	0.00455919	5.87641	0.959707	0.99994	T2D-PD
ENSG00000250910:AC097467.3	lncRNA	0.0270455	-2.51225	0.959757	0.99994	T2D-PD
ENSG00000168246:UBTD2	protein_coding	0.00513967	3.19705	0.959759	0.99994	T2D-PD
ENSG00000145337:PYURF	protein_coding	0.00417477	6.71084	0.959772	0.99994	T2D-PD
ENSG00000286086:AC099661.1	lncRNA	-0.0170863	0.0077002	0.959774	0.99994	T2D-PD
ENSG00000140319:SRP14	protein_coding	0.00400993	9.19296	0.959859	0.99994	T2D-PD
ENSG00000124313:IQSEC2	protein_coding	-0.015153	-0.251804	0.959903	0.99994	T2D-PD
ENSG00000105176:URI1	protein_coding	0.00450282	5.77851	0.959906	0.99994	T2D-PD
ENSG00000196433:ASMT	protein_coding	0.146965	-2.99909	0.959943	0.99994	T2D-PD
ENSG00000226471:Z93930.2	lncRNA	0.00881358	3.06455	0.959955	0.99994	T2D-PD
ENSG00000249021:AC008549.2	lncRNA	0.0221382	-0.581281	0.960029	0.99994	T2D-PD
ENSG00000260740:AC026471.3	lncRNA	-0.0292556	-2.24505	0.96012	0.99994	T2D-PD
ENSG00000162688:AGL	protein_coding	-0.00566036	4.14303	0.960165	0.99994	T2D-PD
ENSG00000197903:HIST1H2BK	protein_coding	-0.0239685	-1.59925	0.960227	0.99994	T2D-PD
ENSG00000101463:SYNDIG1	protein_coding	0.0151925	3.78369	0.96026	0.99994	T2D-PD
ENSG00000055070:SZRD1	protein_coding	-0.00441455	5.12095	0.960263	0.99994	T2D-PD
ENSG00000176248:ANAPC2	protein_coding	0.00857594	1.54518	0.960276	0.99994	T2D-PD
ENSG00000101846:STS	protein_coding	-0.00934253	1.1514	0.960412	0.99994	T2D-PD
ENSG00000141873:SLC39A3	protein_coding	-0.00558765	5.31655	0.96042	0.99994	T2D-PD
ENSG00000238113:LINC01410	lncRNA	-0.011965	0.595472	0.960427	0.99994	T2D-PD
ENSG00000085514:PILRA	protein_coding	-0.0208248	-1.61981	0.96052	0.99994	T2D-PD
ENSG00000234141:AC006042.4	antisense	0.0190724	-2.58741	0.960527	0.99994	T2D-PD
ENSG00000262246:CORO7	protein_coding	0.00871388	4.32934	0.960594	0.99994	T2D-PD
ENSG00000198643:FAM3D	protein_coding	0.0128589	-2.78387	0.960643	0.99994	T2D-PD
ENSG00000131748:STARD3	protein_coding	0.00439633	4.16403	0.960685	0.99994	T2D-PD
ENSG00000170638:TRABD	protein_coding	-0.00517204	3.87582	0.960726	0.99994	T2D-PD
ENSG00000272033:AL136984.1	lncRNA	0.0204287	-1.51568	0.960748	0.99994	T2D-PD
ENSG00000149582:TMEM25	protein_coding	0.00636394	4.4377	0.960801	0.99994	T2D-PD
ENSG00000273177:AC092954.2	lncRNA	0.01742	0.86042	0.960858	0.99994	T2D-PD
ENSG00000172476:RAB40A	protein_coding	0.0219069	-2.14817	0.960879	0.99994	T2D-PD
ENSG00000140463:BBS4	protein_coding	-0.00450853	3.93167	0.960926	0.99994	T2D-PD
ENSG00000162545:CAMK2N1	protein_coding	0.00586024	8.29246	0.96095	0.99994	T2D-PD
ENSG00000167378:IRGQ	protein_coding	-0.00482415	4.07473	0.960955	0.99994	T2D-PD
ENSG00000272462:U91328.1	lncRNA	0.00904434	1.14477	0.960974	0.99994	T2D-PD
ENSG00000177674:AGTRAP	protein_coding	-0.00818028	4.68636	0.96104	0.99994	T2D-PD
ENSG00000012660:ELOVL5	protein_coding	0.00482526	5.22747	0.961041	0.99994	T2D-PD
ENSG00000062582:MRPS24	protein_coding	-0.00363097	6.64022	0.96108	0.99994	T2D-PD
ENSG00000130731:METTL26	protein_coding	0.0046161	6.02905	0.961097	0.99994	T2D-PD
ENSG00000122779:TRIM24	protein_coding	0.00455361	3.71913	0.961157	0.99994	T2D-PD
ENSG00000111642:CHD4	protein_coding	0.00578792	6.06191	0.961195	0.99994	T2D-PD
ENSG00000271971:AC120053.1	lncRNA	-0.00921632	1.80381	0.961202	0.99994	T2D-PD
ENSG00000101773:RBBP8	protein_coding	-0.0109171	2.93677	0.961314	0.99994	T2D-PD
ENSG00000127993:RBM48	protein_coding	0.00533552	3.1564	0.961402	0.99994	T2D-PD
ENSG00000087258:GNAO1	protein_coding	-0.00603425	5.26753	0.961442	0.99994	T2D-PD
ENSG00000143319:ISG20L2	protein_coding	0.00619951	3.8359	0.961456	0.99994	T2D-PD
ENSG00000233058:LINC00884	antisense	0.00562603	4.07168	0.961468	0.99994	T2D-PD
ENSG00000178922:HYI	protein_coding	-0.00733796	5.34305	0.96149	0.99994	T2D-PD
ENSG00000237057:LINC02087	lncRNA	0.0313204	-2.15399	0.961493	0.99994	T2D-PD
ENSG00000105327:BBC3	protein_coding	0.0131791	1.99588	0.961623	0.99994	T2D-PD
ENSG00000183336:BOLA2	protein_coding	-0.0101142	4.95348	0.961625	0.99994	T2D-PD
ENSG00000078747:ITCH	protein_coding	-0.00402439	4.54781	0.961631	0.99994	T2D-PD
ENSG00000158292:GPR153	protein_coding	-0.0181037	-0.0616134	0.96164	0.99994	T2D-PD
ENSG00000224090:AC097468.1	lncRNA	-0.0111319	1.2229	0.96172	0.99994	T2D-PD
ENSG00000232300:FAM215B	sense_intronic	0.0135637	3.01449	0.961765	0.99994	T2D-PD
ENSG00000204970:PCDHA1	protein_coding	-0.0184742	0.43899	0.96191	0.99994	T2D-PD
ENSG00000271551:AL355297.4	antisense	0.0140846	-0.463411	0.961919	0.99994	T2D-PD
ENSG00000126945:HNRNPH2	protein_coding	0.00422222	6.46391	0.961931	0.99994	T2D-PD
ENSG00000089091:DZANK1	protein_coding	-0.00978263	0.944473	0.961971	0.99994	T2D-PD
ENSG00000105879:CBLL1	protein_coding	-0.00438562	3.77839	0.962045	0.99994	T2D-PD
ENSG00000244161:FLNB-AS1	antisense	-0.0208202	-1.71101	0.962102	0.99994	T2D-PD
ENSG00000004838:ZMYND10	protein_coding	-0.0264959	-1.10309	0.962144	0.99994	T2D-PD
ENSG00000112378:PERP	protein_coding	0.00613515	7.4804	0.962214	0.99994	T2D-PD
ENSG00000124444:ZNF576	protein_coding	0.00499168	3.97295	0.962215	0.99994	T2D-PD
ENSG00000163040:CCDC74A	protein_coding	-0.00999541	1.06502	0.962255	0.99994	T2D-PD
ENSG00000162694:EXTL2	protein_coding	0.00869407	2.27349	0.962267	0.99994	T2D-PD
ENSG00000271763:AC091544.5	lncRNA	0.288152	-3.07534	0.962444	0.99994	T2D-PD
ENSG00000204138:PHACTR4	protein_coding	0.00416377	4.41497	0.962507	0.99994	T2D-PD
ENSG00000101447:FAM83D	protein_coding	0.0484829	-2.81627	0.962572	0.99994	T2D-PD
ENSG00000146576:C7orf26	protein_coding	-0.00593956	2.80104	0.962641	0.99994	T2D-PD
ENSG00000121671:CRY2	protein_coding	-0.00605389	3.78298	0.962666	0.99994	T2D-PD
ENSG00000123610:TNFAIP6	protein_coding	0.0283834	-2.416	0.962677	0.99994	T2D-PD
ENSG00000104695:PPP2CB	protein_coding	0.00380875	6.4358	0.962696	0.99994	T2D-PD
ENSG00000274560:AC010205.1	lncRNA	0.0457722	-2.60345	0.962752	0.99994	T2D-PD
ENSG00000105499:PLA2G4C	protein_coding	-0.00577004	4.42336	0.962755	0.99994	T2D-PD
ENSG00000145526:CDH18	protein_coding	-0.0179221	2.68773	0.962828	0.99994	T2D-PD
ENSG00000267042:AC100793.2	lncRNA	0.0122389	1.9282	0.96284	0.99994	T2D-PD
ENSG00000254973:AC105219.4	lincRNA	-0.0354894	-2.82279	0.962914	0.99994	T2D-PD
ENSG00000129636:ITFG1	protein_coding	-0.00480738	6.55545	0.96293	0.99994	T2D-PD
ENSG00000131791:PRKAB2	protein_coding	-0.00554831	3.44877	0.963055	0.99994	T2D-PD
ENSG00000162236:STX5	protein_coding	-0.00417786	4.38249	0.963107	0.99994	T2D-PD
ENSG00000089199:CHGB	protein_coding	0.0100257	12.6893	0.963141	0.99994	T2D-PD
ENSG00000275807:AC145285.6	lncRNA	-0.00841755	1.67869	0.963285	0.99994	T2D-PD
ENSG00000124783:SSR1	protein_coding	0.00474531	7.40459	0.963409	0.99994	T2D-PD
ENSG00000132016:C19orf57	protein_coding	0.0138949	-1.33343	0.963477	0.99994	T2D-PD
ENSG00000197063:MAFG	protein_coding	0.00384392	5.05932	0.963516	0.99994	T2D-PD
ENSG00000265316:AP005059.2	lncRNA	0.00189669	-2.33827	0.963558	0.99994	T2D-PD
ENSG00000165029:ABCA1	protein_coding	0.0127683	2.89934	0.963589	0.99994	T2D-PD
ENSG00000100028:SNRPD3	protein_coding	0.00583854	5.94592	0.963645	0.99994	T2D-PD
ENSG00000253181:AC138356.3	lncRNA	-0.0468881	-2.37736	0.963686	0.99994	T2D-PD
ENSG00000078596:ITM2A	protein_coding	-0.0364526	-2.49455	0.963721	0.99994	T2D-PD
ENSG00000241127:YAE1	protein_coding	0.00501627	3.43757	0.963766	0.99994	T2D-PD
ENSG00000105613:MAST1	protein_coding	0.00657418	1.73272	0.96377	0.99994	T2D-PD
ENSG00000077044:DGKD	protein_coding	-0.00918049	2.03394	0.963884	0.99994	T2D-PD
ENSG00000091128:LAMB4	protein_coding	0.0172438	-1.27306	0.96392	0.99994	T2D-PD
ENSG00000236032:OR5H14	protein_coding	-0.0119724	-2.2858	0.963931	0.99994	T2D-PD
ENSG00000183801:OLFML1	protein_coding	0.0454289	-2.62077	0.963936	0.99994	T2D-PD
ENSG00000272334:AC011816.2	lncRNA	0.02052	-1.78508	0.963949	0.99994	T2D-PD
ENSG00000186174:BCL9L	protein_coding	0.00503957	3.12853	0.964001	0.99994	T2D-PD
ENSG00000163818:LZTFL1	protein_coding	-0.00807273	2.84937	0.96403	0.99994	T2D-PD
ENSG00000117448:AKR1A1	protein_coding	-0.00585533	6.26255	0.964086	0.99994	T2D-PD
ENSG00000136750:GAD2	protein_coding	-0.00959387	7.68936	0.964186	0.99994	T2D-PD
ENSG00000164197:RNF180	protein_coding	0.00554763	3.83197	0.964208	0.99994	T2D-PD
ENSG00000196233:LCOR	protein_coding	-0.00374642	5.40613	0.964261	0.99994	T2D-PD
ENSG00000196372:ASB13	protein_coding	0.00826692	2.81558	0.964263	0.99994	T2D-PD
ENSG00000164708:PGAM2	protein_coding	-0.0186132	1.18871	0.964305	0.99994	T2D-PD
ENSG00000185055:EFCAB10	protein_coding	0.011124	-1.06937	0.964363	0.99994	T2D-PD
ENSG00000132005:RFX1	protein_coding	0.00584504	3.47954	0.964427	0.99994	T2D-PD
ENSG00000153982:GDPD1	protein_coding	0.00772713	1.84845	0.96448	0.99994	T2D-PD
ENSG00000147509:RGS20	protein_coding	-0.0348516	-0.455078	0.964564	0.99994	T2D-PD
ENSG00000166171:DPCD	protein_coding	-0.00644194	4.99934	0.964606	0.99994	T2D-PD
ENSG00000031823:RANBP3	protein_coding	-0.00436182	4.09996	0.964619	0.99994	T2D-PD
ENSG00000119383:PTPA	protein_coding	-0.00523341	4.3676	0.964644	0.99994	T2D-PD
ENSG00000228221:LINC00578	lincRNA	0.0183769	-2.83328	0.964649	0.99994	T2D-PD
ENSG00000160741:CRTC2	protein_coding	0.0052658	2.64765	0.964656	0.99994	T2D-PD
ENSG00000260926:AC016134.1	lncRNA	0.0248333	-2.54928	0.96468	0.99994	T2D-PD
ENSG00000123329:ARHGAP9	protein_coding	-0.03581	-2.80481	0.964735	0.99994	T2D-PD
ENSG00000235529:AGAP1-IT1	sense_intronic	-0.0180634	0.216071	0.964745	0.99994	T2D-PD
ENSG00000160539:PLPP7	protein_coding	-0.0130686	-0.381169	0.964886	0.99994	T2D-PD
ENSG00000158528:PPP1R9A	protein_coding	0.00422495	5.58763	0.964923	0.99994	T2D-PD
ENSG00000135205:CCDC146	protein_coding	-0.0096765	-0.410754	0.964963	0.99994	T2D-PD
ENSG00000103274:NUBP1	protein_coding	-0.00453911	4.19063	0.965026	0.99994	T2D-PD
ENSG00000174231:PRPF8	protein_coding	-0.00353442	6.52175	0.965055	0.99994	T2D-PD
ENSG00000114503:NCBP2	protein_coding	-0.00409994	5.29821	0.965068	0.99994	T2D-PD
ENSG00000070961:ATP2B1	protein_coding	-0.00450567	7.06829	0.965075	0.99994	T2D-PD
ENSG00000174989:FBXW8	protein_coding	0.00476645	3.47696	0.965175	0.99994	T2D-PD
ENSG00000169727:GPS1	protein_coding	0.00562529	4.73542	0.965186	0.99994	T2D-PD
ENSG00000239801:DENND6A-AS1	lncRNA	0.0165899	-0.980637	0.965228	0.99994	T2D-PD
ENSG00000172840:PDP2	protein_coding	0.0068617	2.56456	0.965246	0.99994	T2D-PD
ENSG00000245317:AC008393.1	lncRNA	0.00944815	1.51977	0.965318	0.99994	T2D-PD
ENSG00000138385:SSB	protein_coding	0.00430063	6.8295	0.965373	0.99994	T2D-PD
ENSG00000261654:AL360270.2	lncRNA	-0.0146025	-1.09419	0.965393	0.99994	T2D-PD
ENSG00000079393:DUSP13	protein_coding	-0.0241589	-0.832702	0.965419	0.99994	T2D-PD
ENSG00000261170:AC009053.3	lncRNA	-0.0564098	-2.9746	0.965435	0.99994	T2D-PD
ENSG00000116127:ALMS1	protein_coding	-0.00574941	2.71255	0.965486	0.99994	T2D-PD
ENSG00000256538:AC046130.2	lncRNA	-0.118225	-2.78298	0.96565	0.99994	T2D-PD
ENSG00000119772:DNMT3A	protein_coding	-0.00401741	3.90445	0.965799	0.99994	T2D-PD
ENSG00000139211:AMIGO2	protein_coding	0.0208076	-0.88013	0.965811	0.99994	T2D-PD
ENSG00000120925:RNF170	protein_coding	0.00378574	4.71697	0.965818	0.99994	T2D-PD
ENSG00000235545:AC103923.1	lncRNA	0.01419	-2.41066	0.96582	0.99994	T2D-PD
ENSG00000135090:TAOK3	protein_coding	-0.00392062	4.64278	0.965857	0.99994	T2D-PD
ENSG00000271742:AL121992.2	lncRNA	-0.119205	-2.93213	0.965929	0.99994	T2D-PD
ENSG00000039523:RIPOR1	protein_coding	-0.00437559	3.39821	0.965951	0.99994	T2D-PD
ENSG00000137106:GRHPR	protein_coding	-0.00466114	5.28064	0.965969	0.99994	T2D-PD
ENSG00000187601:MAGEH1	protein_coding	0.00497696	5.60555	0.965999	0.99994	T2D-PD
ENSG00000158164:TMSB15A	protein_coding	-0.0176617	-1.48911	0.966073	0.99994	T2D-PD
ENSG00000173281:PPP1R3B	protein_coding	0.00940508	4.60786	0.966079	0.99994	T2D-PD
ENSG00000111667:USP5	protein_coding	-0.00503653	4.25528	0.966171	0.99994	T2D-PD
ENSG00000135521:LTV1	protein_coding	0.00510689	4.07946	0.966261	0.99994	T2D-PD
ENSG00000075142:SRI	protein_coding	-0.00443677	6.66188	0.966283	0.99994	T2D-PD
ENSG00000108587:GOSR1	protein_coding	0.00329609	5.81729	0.966315	0.99994	T2D-PD
ENSG00000131269:ABCB7	protein_coding	0.00381762	4.00468	0.966463	0.99994	T2D-PD
ENSG00000122557:HERPUD2	protein_coding	-0.00436891	4.02752	0.966512	0.99994	T2D-PD
ENSG00000089818:NECAP1	protein_coding	-0.00338022	5.03472	0.966551	0.99994	T2D-PD
ENSG00000171791:BCL2	protein_coding	0.0311409	-1.67427	0.96656	0.99994	T2D-PD
ENSG00000115317:HTRA2	protein_coding	-0.0043892	3.91219	0.966567	0.99994	T2D-PD
ENSG00000184007:PTP4A2	protein_coding	0.0049164	6.67279	0.966672	0.99994	T2D-PD
ENSG00000141429:GALNT1	protein_coding	-0.00433762	4.87211	0.966714	0.99994	T2D-PD
ENSG00000231985:AL354949.1	lncRNA	0.0904306	-2.74096	0.966734	0.99994	T2D-PD
ENSG00000101843:PSMD10	protein_coding	0.0037652	4.59609	0.966751	0.99994	T2D-PD
ENSG00000123810:B9D2	protein_coding	-0.00601398	2.73737	0.966759	0.99994	T2D-PD
ENSG00000122687:MRM2	protein_coding	0.00405846	3.64676	0.966792	0.99994	T2D-PD
ENSG00000101052:IFT52	protein_coding	-0.00442527	3.2638	0.966802	0.99994	T2D-PD
ENSG00000120860:WASHC3	protein_coding	0.00403117	5.8157	0.966891	0.99994	T2D-PD
ENSG00000129250:KIF1C	protein_coding	-0.00592305	2.89884	0.9669	0.99994	T2D-PD
ENSG00000177683:THAP5	protein_coding	-0.00383469	4.94088	0.966919	0.99994	T2D-PD
ENSG00000260630:SNAI3-AS1	antisense	0.0083313	1.94068	0.967057	0.99994	T2D-PD
ENSG00000063761:ADCK1	protein_coding	-0.00746321	2.19937	0.967147	0.99994	T2D-PD
ENSG00000004975:DVL2	protein_coding	-0.00502864	3.84786	0.967197	0.99994	T2D-PD
ENSG00000198225:FKBP1C	protein_coding	0.0247366	-1.87869	0.967225	0.99994	T2D-PD
ENSG00000135776:ABCB10	protein_coding	-0.00446926	3.25177	0.967235	0.99994	T2D-PD
ENSG00000167130:DOLPP1	protein_coding	-0.00636838	1.56664	0.967348	0.99994	T2D-PD
ENSG00000186767:SPIN4	protein_coding	0.00666566	1.59568	0.967368	0.99994	T2D-PD
ENSG00000196793:ZNF239	protein_coding	-0.00680141	1.45165	0.967395	0.99994	T2D-PD
ENSG00000175104:TRAF6	protein_coding	-0.00465814	2.91437	0.967401	0.99994	T2D-PD
ENSG00000104679:R3HCC1	protein_coding	0.00475178	4.13489	0.96743	0.99994	T2D-PD
ENSG00000285728:AC098484.4	lncRNA	-0.0109492	-0.753177	0.967553	0.99994	T2D-PD
ENSG00000204370:SDHD	protein_coding	-0.00487689	5.64536	0.967553	0.99994	T2D-PD
ENSG00000172171:TEFM	protein_coding	0.00456923	3.83425	0.967639	0.99994	T2D-PD
ENSG00000134627:PIWIL4	protein_coding	0.0131577	-0.562001	0.967682	0.99994	T2D-PD
ENSG00000260589:STAM-AS1	lncRNA	0.00923844	1.74383	0.967742	0.99994	T2D-PD
ENSG00000259946:BX005019.1	lncRNA	-0.0186044	-0.943657	0.967754	0.99994	T2D-PD
ENSG00000260507:AC133919.1	lncRNA	-0.0115096	-0.304126	0.967801	0.99994	T2D-PD
ENSG00000171763:SPATA5L1	protein_coding	0.00574034	2.23947	0.967864	0.99994	T2D-PD
ENSG00000183246:RIMBP3C	protein_coding	0.0277791	-2.45086	0.967872	0.99994	T2D-PD
ENSG00000223692:DIP2A-IT1	sense_intronic	0.0162847	-1.71194	0.967872	0.99994	T2D-PD
ENSG00000111727:HCFC2	protein_coding	-0.00375426	4.74658	0.967935	0.99994	T2D-PD
ENSG00000144040:SFXN5	protein_coding	-0.00456918	3.45265	0.967941	0.99994	T2D-PD
ENSG00000105655:ISYNA1	protein_coding	0.00713904	4.96798	0.96796	0.99994	T2D-PD
ENSG00000171914:TLN2	protein_coding	0.00831476	0.917236	0.968021	0.99994	T2D-PD
ENSG00000221836:OR2A5	protein_coding	-0.0418808	-2.76252	0.968023	0.99994	T2D-PD
ENSG00000132906:CASP9	protein_coding	-0.00554506	2.15926	0.968071	0.99994	T2D-PD
ENSG00000204569:PPP1R10	protein_coding	0.00402905	5.38776	0.968131	0.99994	T2D-PD
ENSG00000160789:LMNA	protein_coding	-0.00731765	7.14232	0.968147	0.99994	T2D-PD
ENSG00000118496:FBXO30	protein_coding	-0.00404839	3.38891	0.968177	0.99994	T2D-PD
ENSG00000125257:ABCC4	protein_coding	-0.00980362	2.06095	0.968331	0.99994	T2D-PD
ENSG00000102837:OLFM4	protein_coding	0.0267112	1.05221	0.96837	0.99994	T2D-PD
ENSG00000260185:AC009097.1	lncRNA	0.0177658	-2.52241	0.968441	0.99994	T2D-PD
ENSG00000085733:CTTN	protein_coding	0.00381984	5.26061	0.968446	0.99994	T2D-PD
ENSG00000126458:RRAS	protein_coding	0.00991441	3.98312	0.968655	0.99994	T2D-PD
ENSG00000051128:HOMER3	protein_coding	-0.0133907	1.50254	0.968662	0.99994	T2D-PD
ENSG00000232648:AC107214.1	lncRNA	0.00798165	1.55811	0.968671	0.99994	T2D-PD
ENSG00000171045:TSNARE1	protein_coding	0.00790588	0.290107	0.968732	0.99994	T2D-PD
ENSG00000271327:AC010201.2	lncRNA	-0.0112674	-0.200722	0.968762	0.99994	T2D-PD
ENSG00000133316:WDR74	protein_coding	0.00395364	4.1421	0.968764	0.99994	T2D-PD
ENSG00000188647:PTAR1	protein_coding	-0.0035655	4.06466	0.968779	0.99994	T2D-PD
ENSG00000234469:CLDN34	protein_coding	-0.0165394	-1.16356	0.968808	0.99994	T2D-PD
ENSG00000129696:TTI2	protein_coding	0.00575608	3.03278	0.96881	0.99994	T2D-PD
ENSG00000167720:SRR	protein_coding	0.00642971	2.92664	0.968831	0.99994	T2D-PD
ENSG00000119760:SUPT7L	protein_coding	-0.00383305	3.8582	0.968839	0.99994	T2D-PD
ENSG00000272138:LINC01607	lncRNA	0.00879606	0.997572	0.968868	0.99994	T2D-PD
ENSG00000132703:APCS	protein_coding	0.0794086	-2.43983	0.968898	0.99994	T2D-PD
ENSG00000279873:LINC01126	lncRNA	0.0203606	-1.92946	0.96892	0.99994	T2D-PD
ENSG00000157593:SLC35B2	protein_coding	-0.00477627	4.96581	0.969001	0.99994	T2D-PD
ENSG00000203684:IBA57-DT	lncRNA	0.0232139	-2.14669	0.969017	0.99994	T2D-PD
ENSG00000136720:HS6ST1	protein_coding	0.00636426	3.58472	0.969019	0.99994	T2D-PD
ENSG00000105701:FKBP8	protein_coding	-0.00559764	7.18833	0.969063	0.99994	T2D-PD
ENSG00000146049:KAAG1	protein_coding	-0.0215632	-2.18693	0.969073	0.99994	T2D-PD
ENSG00000260400:AL513534.2	lncRNA	-0.0150597	-0.800767	0.969091	0.99994	T2D-PD
ENSG00000231365:WARS2-AS1	lncRNA	0.00617295	2.09136	0.969174	0.99994	T2D-PD
ENSG00000109083:IFT20	protein_coding	0.00342059	5.22742	0.969179	0.99994	T2D-PD
ENSG00000028277:POU2F2	protein_coding	-0.0106029	0.434776	0.969187	0.99994	T2D-PD
ENSG00000239415:AP001469.3	lncRNA	-0.00813378	0.630023	0.969256	0.99994	T2D-PD
ENSG00000155719:OTOA	protein_coding	0.0239711	-2.08664	0.969266	0.99994	T2D-PD
ENSG00000231616:AL354733.2	lncRNA	0.103474	-2.68396	0.969389	0.99994	T2D-PD
ENSG00000198538:ZNF28	protein_coding	-0.00511237	2.91318	0.969424	0.99994	T2D-PD
ENSG00000185361:TNFAIP8L1	protein_coding	-0.0117718	-0.263408	0.969526	0.99994	T2D-PD
ENSG00000198843:SELENOT	protein_coding	-0.00424618	7.31931	0.969549	0.99994	T2D-PD
ENSG00000179029:TMEM107	protein_coding	0.00459497	5.2174	0.96962	0.99994	T2D-PD
ENSG00000242574:HLA-DMB	protein_coding	0.0492536	-2.28697	0.96963	0.99994	T2D-PD
ENSG00000261670:AC012213.2	lncRNA	-0.0147256	-1.67149	0.9697	0.99994	T2D-PD
ENSG00000251141:MRPS30-DT	lncRNA	0.00584706	2.9651	0.969708	0.99994	T2D-PD
ENSG00000272931:AC099568.2	lncRNA	-0.00814796	0.69049	0.969713	0.99994	T2D-PD
ENSG00000260461:AL133355.1	lncRNA	0.0116509	-2.51873	0.969795	0.99994	T2D-PD
ENSG00000114757:PEX5L	protein_coding	0.0126083	-1.90687	0.969818	0.99994	T2D-PD
ENSG00000248802:AC078850.2	lncRNA	0.0415738	-2.50562	0.969847	0.99994	T2D-PD
ENSG00000166340:TPP1	protein_coding	0.0048582	6.35984	0.969934	0.99994	T2D-PD
ENSG00000269938:AC068790.2	lncRNA	0.00999066	-0.592195	0.969944	0.99994	T2D-PD
ENSG00000253210:AC040970.1	lncRNA	-0.00774435	2.04432	0.969949	0.99994	T2D-PD
ENSG00000188107:EYS	protein_coding	-0.0145516	3.03362	0.969973	0.99994	T2D-PD
ENSG00000181830:SLC35C1	protein_coding	-0.00456645	2.95967	0.969997	0.99994	T2D-PD
ENSG00000186017:ZNF566	protein_coding	0.0045115	3.3412	0.970017	0.99994	T2D-PD
ENSG00000173227:SYT12	protein_coding	0.0136623	-1.74795	0.970023	0.99994	T2D-PD
ENSG00000160460:SPTBN4	protein_coding	0.00549725	4.29454	0.970117	0.99994	T2D-PD
ENSG00000163075:CFAP221	protein_coding	-0.00750471	1.24764	0.970247	0.99994	T2D-PD
ENSG00000004846:ABCB5	protein_coding	-0.0357924	-2.79569	0.970311	0.99994	T2D-PD
ENSG00000177788:AL162595.1	lncRNA	-0.0045147	3.02577	0.970334	0.99994	T2D-PD
ENSG00000168404:MLKL	protein_coding	-0.00901886	-0.304996	0.97038	0.99994	T2D-PD
ENSG00000259587:AC114546.2	lncRNA	-0.0755137	-2.90482	0.970431	0.99994	T2D-PD
ENSG00000092203:TOX4	protein_coding	0.00344812	5.251	0.970465	0.99994	T2D-PD
ENSG00000181852:RNF41	protein_coding	-0.00402988	4.05554	0.970483	0.99994	T2D-PD
ENSG00000259460:AC078909.1	lncRNA	0.00648839	1.59833	0.970519	0.99994	T2D-PD
ENSG00000118137:APOA1	protein_coding	0.0139625	-2.05993	0.970521	0.99994	T2D-PD
ENSG00000263050:AC090617.5	lncRNA	0.0451863	-1.90503	0.970576	0.99994	T2D-PD
ENSG00000184508:HDDC3	protein_coding	0.00351837	5.14464	0.970747	0.99994	T2D-PD
ENSG00000279949:AC022784.6	lncRNA	0.0270516	-2.19279	0.970818	0.99994	T2D-PD
ENSG00000197670:AL157838.1	lncRNA	-0.0259075	-2.58669	0.970859	0.99994	T2D-PD
ENSG00000248008:NRAV	lncRNA	-0.00813578	1.95423	0.970973	0.99994	T2D-PD
ENSG00000129933:MAU2	protein_coding	0.00416255	3.47177	0.970974	0.99994	T2D-PD
ENSG00000135637:CCDC142	protein_coding	-0.0054636	1.88548	0.971039	0.99994	T2D-PD
ENSG00000269364:LINC01233	lncRNA	-0.0158532	-1.16443	0.971041	0.99994	T2D-PD
ENSG00000134873:CLDN10	protein_coding	-0.0229834	-1.14734	0.971043	0.99994	T2D-PD
ENSG00000116337:AMPD2	protein_coding	-0.00425293	4.45801	0.971049	0.99994	T2D-PD
ENSG00000198715:GLMP	protein_coding	-0.00500745	5.12918	0.971089	0.99994	T2D-PD
ENSG00000205220:PSMB10	protein_coding	-0.00644244	4.84299	0.97113	0.99994	T2D-PD
ENSG00000187049:TMEM216	protein_coding	-0.00515043	3.536	0.971163	0.99994	T2D-PD
ENSG00000095203:EPB41L4B	protein_coding	-0.00410891	4.89077	0.97119	0.99994	T2D-PD
ENSG00000152464:RPP38	protein_coding	-0.00403173	3.98758	0.971274	0.99994	T2D-PD
ENSG00000006071:ABCC8	protein_coding	-0.00979681	6.83321	0.971284	0.99994	T2D-PD
ENSG00000176204:LRRTM4	protein_coding	0.00541037	3.10409	0.971301	0.99994	T2D-PD
ENSG00000024526:DEPDC1	protein_coding	-0.0215438	-2.43747	0.971336	0.99994	T2D-PD
ENSG00000137462:TLR2	protein_coding	0.0137215	-0.422197	0.971342	0.99994	T2D-PD
ENSG00000257599:OVCH1-AS1	protein_coding	-0.0164638	-2.05301	0.971396	0.99994	T2D-PD
ENSG00000255856:AC069503.1	lncRNA	-0.0123293	-1.26791	0.971407	0.99994	T2D-PD
ENSG00000197429:IPP	protein_coding	-0.00327131	3.56642	0.971427	0.99994	T2D-PD
ENSG00000172915:NBEA	protein_coding	-0.00369656	5.66476	0.971517	0.99994	T2D-PD
ENSG00000152749:GPR180	protein_coding	-0.0035595	4.53381	0.971605	0.99994	T2D-PD
ENSG00000117481:NSUN4	protein_coding	-0.00368227	3.46818	0.97169	0.99994	T2D-PD
ENSG00000105926:MPP6	protein_coding	-0.0057913	5.95779	0.971805	0.99994	T2D-PD
ENSG00000179846:NKPD1	protein_coding	0.0213294	-2.66609	0.97189	0.99994	T2D-PD
ENSG00000143228:NUF2	protein_coding	0.0137955	-0.636202	0.972026	0.99994	T2D-PD
ENSG00000172046:USP19	protein_coding	-0.00369956	3.1423	0.972191	0.99994	T2D-PD
ENSG00000060339:CCAR1	protein_coding	0.0031297	5.18026	0.972236	0.99994	T2D-PD
ENSG00000166352:C11orf74	protein_coding	0.00381922	3.66391	0.972375	0.99994	T2D-PD
ENSG00000173064:HECTD4	protein_coding	-0.00436479	4.92055	0.972437	0.99994	T2D-PD
ENSG00000277368:AL138966.2	lncRNA	0.00767315	0.820051	0.972457	0.99994	T2D-PD
ENSG00000163746:PLSCR2	protein_coding	0.00919927	1.16833	0.972466	0.99994	T2D-PD
ENSG00000276571:AC002550.2	lncRNA	0.00780918	-2.33094	0.972494	0.99994	T2D-PD
ENSG00000036054:TBC1D23	protein_coding	0.00339188	4.08194	0.972573	0.99994	T2D-PD
ENSG00000087095:NLK	protein_coding	-0.0035504	3.6531	0.972635	0.99994	T2D-PD
ENSG00000198915:RASGEF1A	protein_coding	0.00710365	2.44779	0.972674	0.99994	T2D-PD
ENSG00000113558:SKP1	protein_coding	-0.00282995	8.63303	0.972696	0.99994	T2D-PD
ENSG00000167635:ZNF146	protein_coding	-0.00283394	4.40913	0.972707	0.99994	T2D-PD
ENSG00000088538:DOCK3	protein_coding	-0.00607186	1.41693	0.97271	0.99994	T2D-PD
ENSG00000135482:ZC3H10	protein_coding	-0.00429829	2.57745	0.972713	0.99994	T2D-PD
ENSG00000081019:RSBN1	protein_coding	0.00433199	4.77058	0.972746	0.99994	T2D-PD
ENSG00000264745:TTC39C-AS1	lncRNA	0.141477	-2.63284	0.972804	0.99994	T2D-PD
ENSG00000064102:INTS13	protein_coding	0.00411488	3.23872	0.972903	0.99994	T2D-PD
ENSG00000246889:AP000487.1	lncRNA	0.00745243	0.626004	0.972908	0.99994	T2D-PD
ENSG00000004776:HSPB6	protein_coding	-0.0175503	-2.01538	0.972935	0.99994	T2D-PD
ENSG00000228697:AL023755.1	lncRNA	-0.0102293	-2.72358	0.973047	0.99994	T2D-PD
ENSG00000042088:TDP1	protein_coding	-0.00570461	2.032	0.973193	0.99994	T2D-PD
ENSG00000101928:MOSPD1	protein_coding	-0.005153	1.89495	0.973215	0.99994	T2D-PD
ENSG00000106804:C5	protein_coding	-0.00730933	0.986522	0.973239	0.99994	T2D-PD
ENSG00000236104:ZBTB22	protein_coding	0.00356071	3.46608	0.973316	0.99994	T2D-PD
ENSG00000143816:WNT9A	protein_coding	0.00973703	-0.130538	0.97334	0.99994	T2D-PD
ENSG00000147535:PLPP5	protein_coding	0.00365512	6.47113	0.973377	0.99994	T2D-PD
ENSG00000121864:ZNF639	protein_coding	0.00265017	4.44456	0.973391	0.99994	T2D-PD
ENSG00000167588:GPD1	protein_coding	0.00664678	3.54	0.973415	0.99994	T2D-PD
ENSG00000261326:LINC01355	lncRNA	-0.00667503	2.72198	0.973422	0.99994	T2D-PD
ENSG00000237945:LINC00649	antisense	0.0101143	0.76263	0.973543	0.99994	T2D-PD
ENSG00000255476:AC011092.2	lncRNA	0.0373818	-2.32461	0.973581	0.99994	T2D-PD
ENSG00000188322:SBK1	protein_coding	-0.0116966	-0.468809	0.973638	0.99994	T2D-PD
ENSG00000110395:CBL	protein_coding	-0.00414669	3.12404	0.97367	0.99994	T2D-PD
ENSG00000100053:CRYBB3	protein_coding	0.0344146	-2.65638	0.973799	0.99994	T2D-PD
ENSG00000260903:XKR7	protein_coding	-0.0047872	2.01169	0.973834	0.99994	T2D-PD
ENSG00000182057:OGFRP1	lncRNA	-0.00788624	-0.374986	0.973884	0.99994	T2D-PD
ENSG00000246250:AC087521.2	lncRNA	-0.0144347	0.665151	0.97396	0.99994	T2D-PD
ENSG00000139133:ALG10	protein_coding	0.00560777	0.931986	0.973972	0.99994	T2D-PD
ENSG00000158869:FCER1G	protein_coding	-0.00993977	-2.22679	0.973988	0.99994	T2D-PD
ENSG00000259895:AC106820.2	lncRNA	-0.00640197	-2.49606	0.973991	0.99994	T2D-PD
ENSG00000171204:TMEM126B	protein_coding	-0.00397227	5.85229	0.974013	0.99994	T2D-PD
ENSG00000147155:EBP	protein_coding	0.00610883	5.2731	0.974087	0.99994	T2D-PD
ENSG00000099385:BCL7C	protein_coding	0.00276938	5.09604	0.974172	0.99994	T2D-PD
ENSG00000075426:FOSL2	protein_coding	-0.0106936	2.91528	0.974246	0.99994	T2D-PD
ENSG00000254452:AP001107.2	lncRNA	0.0136537	-1.31855	0.974284	0.99994	T2D-PD
ENSG00000237389:AL645634.2	lncRNA	0.0247785	-2.56015	0.974372	0.99994	T2D-PD
ENSG00000165650:PDZD8	protein_coding	0.00428494	5.83203	0.974391	0.99994	T2D-PD
ENSG00000215788:TNFRSF25	protein_coding	-0.0107241	-0.892479	0.974393	0.99994	T2D-PD
ENSG00000267882:AL031666.2	protein_coding	-0.0240286	-1.98967	0.974442	0.99994	T2D-PD
ENSG00000198862:LTN1	protein_coding	0.00343646	4.74349	0.974494	0.99994	T2D-PD
ENSG00000166167:BTRC	protein_coding	0.00331	3.5019	0.974622	0.99994	T2D-PD
ENSG00000124659:TBCC	protein_coding	-0.00233737	5.33308	0.974722	0.99994	T2D-PD
ENSG00000242173:ARHGDIG	protein_coding	0.00676805	3.03181	0.974729	0.99994	T2D-PD
ENSG00000164588:HCN1	protein_coding	0.0252198	-2.64643	0.974729	0.99994	T2D-PD
ENSG00000278156:TSC22D1-AS1	lncRNA	-0.0056759	1.46261	0.974749	0.99994	T2D-PD
ENSG00000198380:GFPT1	protein_coding	-0.00288639	6.63746	0.974855	0.99994	T2D-PD
ENSG00000172985:SH3RF3	protein_coding	0.0521615	-2.9357	0.97486	0.99994	T2D-PD
ENSG00000131943:C19orf12	protein_coding	0.00344402	3.60723	0.974927	0.99994	T2D-PD
ENSG00000175604:AC007601.1	lncRNA	0.0252504	-2.46592	0.97507	0.99994	T2D-PD
ENSG00000151470:C4orf33	protein_coding	-0.00440953	3.46351	0.97508	0.99994	T2D-PD
ENSG00000133606:MKRN1	protein_coding	-0.0028082	5.2157	0.975138	0.99994	T2D-PD
ENSG00000196422:PPP1R26	protein_coding	-0.00369167	3.11246	0.975199	0.99994	T2D-PD
ENSG00000104450:SPAG1	protein_coding	0.00605881	3.00026	0.975218	0.99994	T2D-PD
ENSG00000082805:ERC1	protein_coding	0.00390109	5.01477	0.97523	0.99994	T2D-PD
ENSG00000122882:ECD	protein_coding	-0.00273246	3.91749	0.975261	0.99994	T2D-PD
ENSG00000198816:ZNF358	protein_coding	-0.00396171	4.66231	0.975416	0.99994	T2D-PD
ENSG00000125843:AP5S1	protein_coding	0.00341042	3.0194	0.975423	0.99994	T2D-PD
ENSG00000178803:ADORA2A-AS1	antisense	-0.00776321	1.06734	0.975484	0.99994	T2D-PD
ENSG00000125864:BFSP1	protein_coding	0.00728112	0.107122	0.975518	0.99994	T2D-PD
ENSG00000067533:RRP15	protein_coding	0.00446798	4.27085	0.975534	0.99994	T2D-PD
ENSG00000233073:AC005009.2	antisense	0.0128426	-1.35899	0.975599	0.99994	T2D-PD
ENSG00000267658:AC099811.3	lncRNA	0.0363329	-2.66251	0.975652	0.99994	T2D-PD
ENSG00000125630:POLR1B	protein_coding	-0.0042146	2.28339	0.975653	0.99994	T2D-PD
ENSG00000177963:RIC8A	protein_coding	-0.00302306	4.14061	0.975673	0.99994	T2D-PD
ENSG00000271384:AL161729.3	lncRNA	-0.00886135	-1.36371	0.975737	0.99994	T2D-PD
ENSG00000110917:MLEC	protein_coding	-0.00344467	6.20759	0.97574	0.99994	T2D-PD
ENSG00000144642:RBMS3	protein_coding	-0.018462	-0.49546	0.975756	0.99994	T2D-PD
ENSG00000164342:TLR3	protein_coding	-0.0135997	-1.72022	0.975785	0.99994	T2D-PD
ENSG00000160951:PTGER1	protein_coding	-0.00947804	1.41985	0.975951	0.99994	T2D-PD
ENSG00000240591:AL096701.3	lncRNA	-0.00823674	-1.18204	0.976006	0.99994	T2D-PD
ENSG00000146457:WTAP	protein_coding	0.00291943	5.11975	0.976088	0.99994	T2D-PD
ENSG00000172765:TMCC1	protein_coding	0.00338425	3.99635	0.976182	0.99994	T2D-PD
ENSG00000130638:ATXN10	protein_coding	-0.0023543	6.83736	0.976199	0.99994	T2D-PD
ENSG00000145817:YIPF5	protein_coding	0.0027	5.18757	0.9763	0.99994	T2D-PD
ENSG00000284735:AL139424.3	lncRNA	-0.00861041	-0.775478	0.976308	0.99994	T2D-PD
ENSG00000262714:AC007342.5	lncRNA	-0.019482	-0.914148	0.976345	0.99994	T2D-PD
ENSG00000138688:KIAA1109	protein_coding	0.00264282	5.32221	0.976377	0.99994	T2D-PD
ENSG00000197579:TOPORS	protein_coding	0.0026136	5.07954	0.97639	0.99994	T2D-PD
ENSG00000164944:VIRMA	protein_coding	-0.00269405	4.86924	0.976415	0.99994	T2D-PD
ENSG00000135736:CCDC102A	protein_coding	-0.0148145	-1.43859	0.976432	0.99994	T2D-PD
ENSG00000255435:AP001267.3	lncRNA	0.00620073	1.61125	0.976444	0.99994	T2D-PD
ENSG00000198521:ZNF43	protein_coding	0.00325305	3.692	0.976464	0.99994	T2D-PD
ENSG00000123552:USP45	protein_coding	0.00372045	2.86106	0.976505	0.99994	T2D-PD
ENSG00000138459:SLC35A5	protein_coding	-0.00339399	3.91318	0.976556	0.99994	T2D-PD
ENSG00000185507:IRF7	protein_coding	0.00561333	3.00385	0.976595	0.99994	T2D-PD
ENSG00000101935:AMMECR1	protein_coding	-0.00514335	2.78751	0.976627	0.99994	T2D-PD
ENSG00000182220:ATP6AP2	protein_coding	-0.0032772	8.32658	0.97667	0.99994	T2D-PD
ENSG00000256628:ZBTB11-AS1	antisense	0.00439683	1.69787	0.976726	0.99994	T2D-PD
ENSG00000176092:CRYBG2	protein_coding	0.0112623	-1.21506	0.976808	0.99994	T2D-PD
ENSG00000152256:PDK1	protein_coding	-0.00727883	4.64313	0.976828	0.99994	T2D-PD
ENSG00000163686:ABHD6	protein_coding	-0.00453787	2.79535	0.976842	0.99994	T2D-PD
ENSG00000264247:LINC00909	lincRNA	0.00360999	3.90541	0.97689	0.99994	T2D-PD
ENSG00000255467:AP002433.1	lncRNA	-0.0140215	-0.658087	0.976894	0.99994	T2D-PD
ENSG00000066084:DIP2B	protein_coding	-0.00236993	4.74374	0.976903	0.99994	T2D-PD
ENSG00000163161:ERCC3	protein_coding	-0.00333166	3.12058	0.976921	0.99994	T2D-PD
ENSG00000203644:AC083799.1	pseudogene	0.00603001	1.00273	0.976934	0.99994	T2D-PD
ENSG00000138413:IDH1	protein_coding	0.00382551	4.26832	0.976949	0.99994	T2D-PD
ENSG00000136936:XPA	protein_coding	0.00263702	4.77477	0.977065	0.99994	T2D-PD
ENSG00000197283:SYNGAP1	protein_coding	0.00269689	3.61196	0.977114	0.99994	T2D-PD
ENSG00000170323:FABP4	protein_coding	-0.0187978	-1.72131	0.977132	0.99994	T2D-PD
ENSG00000272800:AC021851.1	lncRNA	-0.00759828	-0.201753	0.97724	0.99994	T2D-PD
ENSG00000174891:RSRC1	protein_coding	0.00334093	5.28174	0.977243	0.99994	T2D-PD
ENSG00000174669:SLC29A2	protein_coding	-0.00531751	1.62087	0.977366	0.99994	T2D-PD
ENSG00000270135:AC078795.3	lncRNA	0.00909092	-1.81702	0.977373	0.99994	T2D-PD
ENSG00000259977:AL121578.3	lincRNA	0.074066	-2.19695	0.977393	0.99994	T2D-PD
ENSG00000213967:ZNF726	protein_coding	-0.00598709	0.663766	0.977403	0.99994	T2D-PD
ENSG00000236445:LINC00608	lincRNA	-0.0143923	-2.64202	0.977482	0.99994	T2D-PD
ENSG00000267062:AC018761.2	lncRNA	0.00819969	-1.1196	0.977712	0.99994	T2D-PD
ENSG00000155287:SLC25A28	protein_coding	0.00309908	3.29683	0.977745	0.99994	T2D-PD
ENSG00000124205:EDN3	protein_coding	-0.0138206	5.56935	0.977761	0.99994	T2D-PD
ENSG00000171853:TRAPPC12	protein_coding	0.00286364	4.78797	0.977871	0.99994	T2D-PD
ENSG00000163394:CCKAR	protein_coding	-0.137072	-2.41305	0.977873	0.99994	T2D-PD
ENSG00000234509:AP000253.1	lincRNA	0.0114344	-1.18736	0.977904	0.99994	T2D-PD
ENSG00000171970:ZNF57	protein_coding	-0.00429905	1.98385	0.977949	0.99994	T2D-PD
ENSG00000256436:TAS2R31	protein_coding	0.00643072	-0.104741	0.977997	0.99994	T2D-PD
ENSG00000161594:KLHL10	protein_coding	0.0122007	-2.40177	0.978001	0.99994	T2D-PD
ENSG00000091513:TF	protein_coding	0.0123437	-0.552971	0.978109	0.99994	T2D-PD
ENSG00000198881:ASB12	protein_coding	0.0500744	-2.93029	0.978116	0.99994	T2D-PD
ENSG00000204851:PNMA8B	protein_coding	-0.00702019	1.00408	0.978169	0.99994	T2D-PD
ENSG00000275580:AC022306.2	lncRNA	-0.00618802	0.778465	0.978231	0.99994	T2D-PD
ENSG00000223403:MEG9	lincRNA	-0.0125734	0.471197	0.978268	0.99994	T2D-PD
ENSG00000114098:ARMC8	protein_coding	-0.00221671	4.2891	0.978294	0.99994	T2D-PD
ENSG00000196872:KIAA1211L	protein_coding	0.00414115	2.98164	0.978409	0.99994	T2D-PD
ENSG00000181744:DIPK2A	protein_coding	-0.00505888	3.00459	0.97844	0.99994	T2D-PD
ENSG00000267395:DM1-AS	lncRNA	-0.0090134	-1.46685	0.97846	0.99994	T2D-PD
ENSG00000123106:CCDC91	protein_coding	0.0025935	5.76818	0.978465	0.99994	T2D-PD
ENSG00000272936:AC096586.1	lncRNA	-0.0100534	-0.963302	0.978503	0.99994	T2D-PD
ENSG00000067208:EVI5	protein_coding	-0.00259726	4.59239	0.978553	0.99994	T2D-PD
ENSG00000187778:MCRS1	protein_coding	0.00283887	3.75186	0.978666	0.99994	T2D-PD
ENSG00000161048:NAPEPLD	protein_coding	0.00373932	3.40912	0.978669	0.99994	T2D-PD
ENSG00000161551:ZNF577	protein_coding	-0.00433316	1.43979	0.978673	0.99994	T2D-PD
ENSG00000264964:AP001033.1	lncRNA	-0.012054	-2.07363	0.978683	0.99994	T2D-PD
ENSG00000282386:AL358472.4	lncRNA	0.0052145	0.901713	0.978704	0.99994	T2D-PD
ENSG00000132740:IGHMBP2	protein_coding	0.00395685	2.29341	0.978762	0.99994	T2D-PD
ENSG00000197471:SPN	protein_coding	-0.0127078	-1.23109	0.978839	0.99994	T2D-PD
ENSG00000133961:NUMB	protein_coding	0.00232747	4.97817	0.978869	0.99994	T2D-PD
ENSG00000174915:PTDSS2	protein_coding	-0.00258982	3.67742	0.978963	0.99994	T2D-PD
ENSG00000143819:EPHX1	protein_coding	0.00929313	5.07125	0.978994	0.99994	T2D-PD
ENSG00000233396:LINC01719	lncRNA	-0.00485973	1.21498	0.979061	0.99994	T2D-PD
ENSG00000170525:PFKFB3	protein_coding	0.00699976	2.41493	0.979068	0.99994	T2D-PD
ENSG00000183762:KREMEN1	protein_coding	-0.00524209	0.840315	0.979079	0.99994	T2D-PD
ENSG00000105255:FSD1	protein_coding	0.00285187	-2.91603	0.979228	0.99994	T2D-PD
ENSG00000276174:AC087683.2	lncRNA	-0.0297214	-2.42195	0.979228	0.99994	T2D-PD
ENSG00000105974:CAV1	protein_coding	0.0188886	-1.87659	0.979269	0.99994	T2D-PD
ENSG00000232019:AC074183.1	lncRNA	0.0219408	-0.455842	0.979279	0.99994	T2D-PD
ENSG00000166619:BLCAP	protein_coding	-0.00264066	4.04143	0.979349	0.99994	T2D-PD
ENSG00000157404:KIT	protein_coding	-0.0653666	-2.84942	0.979443	0.99994	T2D-PD
ENSG00000239445:ST3GAL6-AS1	antisense	0.0115636	1.4845	0.979443	0.99994	T2D-PD
ENSG00000110066:KMT5B	protein_coding	-0.00222828	5.0803	0.979513	0.99994	T2D-PD
ENSG00000180626:ZNF594	protein_coding	0.00341657	2.48827	0.979555	0.99994	T2D-PD
ENSG00000235106:BRD3OS	protein_coding	-0.00271626	3.51262	0.979692	0.99994	T2D-PD
ENSG00000108100:CCNY	protein_coding	-0.00223469	5.03187	0.979704	0.99994	T2D-PD
ENSG00000115365:LANCL1	protein_coding	0.00320915	2.62665	0.979755	0.99994	T2D-PD
ENSG00000132970:WASF3	protein_coding	0.00358727	2.05924	0.979768	0.99994	T2D-PD
ENSG00000125304:TM9SF2	protein_coding	-0.00263767	6.54746	0.979823	0.99994	T2D-PD
ENSG00000113595:TRIM23	protein_coding	-0.0025264	4.01338	0.979864	0.99994	T2D-PD
ENSG00000151366:NDUFC2	protein_coding	-0.00237681	8.59524	0.979866	0.99994	T2D-PD
ENSG00000185009:AP3M1	protein_coding	-0.00225263	4.13221	0.979872	0.99994	T2D-PD
ENSG00000263307:AC007216.4	lncRNA	-0.0201258	-1.98486	0.979889	0.99994	T2D-PD
ENSG00000186976:EFCAB6	protein_coding	-0.00550457	0.531054	0.980013	0.99994	T2D-PD
ENSG00000246339:EXTL3-AS1	antisense	-0.00707803	0.201529	0.980056	0.99994	T2D-PD
ENSG00000166181:API5	protein_coding	-0.00210359	5.08911	0.980094	0.99994	T2D-PD
ENSG00000133835:HSD17B4	protein_coding	0.00261329	4.71765	0.980252	0.99994	T2D-PD
ENSG00000006611:USH1C	protein_coding	0.00314973	5.6748	0.98031	0.99994	T2D-PD
ENSG00000086300:SNX10	protein_coding	0.00313815	3.97167	0.980326	0.99994	T2D-PD
ENSG00000171169:NAIF1	protein_coding	-0.00331413	1.59439	0.980341	0.99994	T2D-PD
ENSG00000010671:BTK	protein_coding	-0.0544448	-2.81312	0.980446	0.99994	T2D-PD
ENSG00000144935:TRPC1	protein_coding	0.00307564	2.70051	0.98045	0.99994	T2D-PD
ENSG00000113504:SLC12A7	protein_coding	-0.00263868	3.76565	0.980543	0.99994	T2D-PD
ENSG00000196748:CLPSL2	protein_coding	-0.00942092	-0.302412	0.980571	0.99994	T2D-PD
ENSG00000178184:PARD6G	protein_coding	0.00755393	-1.03704	0.980618	0.99994	T2D-PD
ENSG00000163631:ALB	protein_coding	0.0154837	0.509778	0.980656	0.99994	T2D-PD
ENSG00000100796:PPP4R3A	protein_coding	0.00174156	5.22478	0.980671	0.99994	T2D-PD
ENSG00000197372:ZNF675	protein_coding	-0.00326343	3.32448	0.980728	0.99994	T2D-PD
ENSG00000119801:YPEL5	protein_coding	0.00261437	5.67562	0.980749	0.99994	T2D-PD
ENSG00000223813:AC007255.1	lncRNA	-0.013635	-2.18297	0.980765	0.99994	T2D-PD
ENSG00000237531:AL672277.1	lncRNA	-0.00991478	-1.78064	0.980765	0.99994	T2D-PD
ENSG00000272638:AC006027.1	lncRNA	-0.0101692	-2.03634	0.980767	0.99994	T2D-PD
ENSG00000189050:RNFT1	protein_coding	-0.00343153	2.72659	0.980769	0.99994	T2D-PD
ENSG00000178665:ZNF713	protein_coding	-0.00535758	1.14815	0.980771	0.99994	T2D-PD
ENSG00000228397:LINC01635	lncRNA	0.0137418	-1.54439	0.980791	0.99994	T2D-PD
ENSG00000090054:SPTLC1	protein_coding	-0.00279578	5.35789	0.980817	0.99994	T2D-PD
ENSG00000135697:BCO1	protein_coding	0.00817768	0.271112	0.980944	0.99994	T2D-PD
ENSG00000132563:REEP2	protein_coding	0.00424144	4.45006	0.981065	0.99994	T2D-PD
ENSG00000173894:CBX2	protein_coding	-0.00786538	-1.5488	0.981169	0.99994	T2D-PD
ENSG00000148985:PGAP2	protein_coding	0.00334831	3.0039	0.981221	0.99994	T2D-PD
ENSG00000126822:PLEKHG3	protein_coding	0.0031867	4.13336	0.981226	0.99994	T2D-PD
ENSG00000261837:AC046158.2	lncRNA	0.00718974	-2.58093	0.981229	0.99994	T2D-PD
ENSG00000132330:SCLY	protein_coding	0.00479459	2.07984	0.981241	0.99994	T2D-PD
ENSG00000257342:AC025165.2	lncRNA	0.0104574	-2.12813	0.981386	0.99994	T2D-PD
ENSG00000100336:APOL4	protein_coding	-0.0107501	-2.38457	0.98142	0.99994	T2D-PD
ENSG00000151461:UPF2	protein_coding	0.00326504	4.23764	0.981422	0.99994	T2D-PD
ENSG00000159917:ZNF235	protein_coding	-0.00779752	0.164163	0.981429	0.99994	T2D-PD
ENSG00000057935:MTA3	protein_coding	-0.00247196	4.53345	0.981486	0.99994	T2D-PD
ENSG00000165810:BTNL9	protein_coding	0.0161297	-2.72483	0.981576	0.99994	T2D-PD
ENSG00000272476:AL024507.2	lncRNA	0.00733992	-1.18149	0.981615	0.99994	T2D-PD
ENSG00000111203:ITFG2	protein_coding	-0.00253118	3.782	0.981659	0.99994	T2D-PD
ENSG00000247081:BAALC-AS1	lncRNA	0.00471699	0.415503	0.981733	0.99994	T2D-PD
ENSG00000092199:HNRNPC	protein_coding	-0.00221144	7.63072	0.981794	0.99994	T2D-PD
ENSG00000198945:L3MBTL3	protein_coding	-0.00426312	0.670031	0.981825	0.99994	T2D-PD
ENSG00000143753:DEGS1	protein_coding	0.0028073	5.2586	0.981867	0.99994	T2D-PD
ENSG00000183722:LHFPL6	protein_coding	0.00984203	-1.32107	0.981947	0.99994	T2D-PD
ENSG00000230033:AC006357.1	lncRNA	0.00935811	-2.89994	0.981957	0.99994	T2D-PD
ENSG00000117528:ABCD3	protein_coding	-0.00226796	5.89463	0.981971	0.99994	T2D-PD
ENSG00000180488:MIGA1	protein_coding	0.00219894	5.25645	0.982054	0.99994	T2D-PD
ENSG00000144891:AGTR1	protein_coding	0.0186994	-1.49576	0.98207	0.99994	T2D-PD
ENSG00000205544:TMEM256	protein_coding	0.0029598	6.228	0.98209	0.99994	T2D-PD
ENSG00000169570:DTWD2	protein_coding	0.00387541	2.11563	0.98219	0.99994	T2D-PD
ENSG00000106772:PRUNE2	protein_coding	0.00320255	4.35157	0.982269	0.99994	T2D-PD
ENSG00000140992:PDPK1	protein_coding	0.00188344	4.64151	0.982315	0.99994	T2D-PD
ENSG00000135316:SYNCRIP	protein_coding	0.00188067	5.77763	0.982328	0.99994	T2D-PD
ENSG00000248890:HHIP-AS1	antisense	0.0097341	-1.68378	0.982397	0.99994	T2D-PD
ENSG00000144747:TMF1	protein_coding	-0.00205982	6.38496	0.982466	0.99994	T2D-PD
ENSG00000131069:ACSS2	protein_coding	0.0037636	2.15163	0.982532	0.99994	T2D-PD
ENSG00000115415:STAT1	protein_coding	-0.00257757	5.56519	0.982538	0.99994	T2D-PD
ENSG00000143545:RAB13	protein_coding	0.00191891	6.87898	0.982654	0.99994	T2D-PD
ENSG00000102710:SUPT20H	protein_coding	0.00220658	4.70464	0.982668	0.99994	T2D-PD
ENSG00000276075:AC027682.6	lncRNA	-0.00665645	0.812804	0.982717	0.99994	T2D-PD
ENSG00000247556:OIP5-AS1	processed_transcript	0.00216913	4.86204	0.982763	0.99994	T2D-PD
ENSG00000269416:LINC01224	lncRNA	-0.0481622	-2.66082	0.982767	0.99994	T2D-PD
ENSG00000109606:DHX15	protein_coding	0.00191072	5.1941	0.982867	0.99994	T2D-PD
ENSG00000145780:FEM1C	protein_coding	-0.00234045	3.22364	0.982927	0.99994	T2D-PD
ENSG00000154803:FLCN	protein_coding	0.00286495	4.22527	0.982972	0.99994	T2D-PD
ENSG00000112282:MED23	protein_coding	-0.00179498	3.95309	0.983001	0.99994	T2D-PD
ENSG00000101353:MROH8	protein_coding	0.00525047	1.16427	0.983058	0.99994	T2D-PD
ENSG00000271976:AC012467.2	lncRNA	-0.00329902	1.70166	0.98319	0.99994	T2D-PD
ENSG00000198844:ARHGEF15	protein_coding	-0.00289716	-2.82356	0.983192	0.99994	T2D-PD
ENSG00000172382:PRSS27	protein_coding	0.00496388	0.276727	0.983206	0.99994	T2D-PD
ENSG00000170049:KCNAB3	protein_coding	0.00556039	-0.608536	0.983223	0.99994	T2D-PD
ENSG00000071246:VASH1	protein_coding	-0.00391473	2.2227	0.983343	0.99994	T2D-PD
ENSG00000265194:AL359922.2	lncRNA	-0.00377682	-2.67079	0.983367	0.99994	T2D-PD
ENSG00000259498:TPM1-AS	lncRNA	-0.0140309	-2.02087	0.983371	0.99994	T2D-PD
ENSG00000103187:COTL1	protein_coding	0.00379587	6.76189	0.983399	0.99994	T2D-PD
ENSG00000158042:MRPL17	protein_coding	0.00182657	6.1929	0.983401	0.99994	T2D-PD
ENSG00000181896:ZNF101	protein_coding	0.00318236	2.17106	0.983558	0.99994	T2D-PD
ENSG00000197121:PGAP1	protein_coding	-0.00245667	4.43148	0.983688	0.99994	T2D-PD
ENSG00000168487:BMP1	protein_coding	-0.00386737	2.04974	0.983724	0.99994	T2D-PD
ENSG00000204248:COL11A2	protein_coding	-0.0657847	-2.59854	0.983744	0.99994	T2D-PD
ENSG00000124074:ENKD1	protein_coding	-0.0024125	3.10359	0.983764	0.99994	T2D-PD
ENSG00000115266:APC2	protein_coding	0.00757407	-2.01126	0.983766	0.99994	T2D-PD
ENSG00000115760:BIRC6	protein_coding	-0.00200367	5.89434	0.983768	0.99994	T2D-PD
ENSG00000103423:DNAJA3	protein_coding	0.0018168	4.21793	0.98377	0.99994	T2D-PD
ENSG00000175611:LINC00476	processed_transcript	0.00253698	4.44292	0.983773	0.99994	T2D-PD
ENSG00000143994:ABHD1	protein_coding	-0.00645144	-0.983527	0.983821	0.99994	T2D-PD
ENSG00000026025:VIM	protein_coding	0.00884801	9.70274	0.983861	0.99994	T2D-PD
ENSG00000100949:RABGGTA	protein_coding	-0.00269298	3.86057	0.983953	0.99994	T2D-PD
ENSG00000280213:UCKL1-AS1	lncRNA	0.00670586	0.154339	0.983961	0.99994	T2D-PD
ENSG00000174236:REP15	protein_coding	0.0119781	-1.71367	0.984071	0.99994	T2D-PD
ENSG00000143751:SDE2	protein_coding	-0.00196759	3.70603	0.984158	0.99994	T2D-PD
ENSG00000164066:INTU	protein_coding	-0.00296527	3.56931	0.98417	0.99994	T2D-PD
ENSG00000010327:STAB1	protein_coding	0.0132127	-2.60167	0.984241	0.99994	T2D-PD
ENSG00000279175:AL033543.1	lncRNA	0.00497092	0.381601	0.984297	0.99994	T2D-PD
ENSG00000127527:EPS15L1	protein_coding	-0.00202515	3.1209	0.984318	0.99994	T2D-PD
ENSG00000124570:SERPINB6	protein_coding	-0.00152177	6.70652	0.984325	0.99994	T2D-PD
ENSG00000236810:ELOA-AS1	lncRNA	0.00272234	2.24917	0.984354	0.99994	T2D-PD
ENSG00000214773:AC112512.1	lncRNA	-0.0170453	-2.37386	0.984484	0.99994	T2D-PD
ENSG00000261542:AC011978.2	lncRNA	0.00456674	-0.15554	0.984591	0.99994	T2D-PD
ENSG00000233577:AL022332.1	lncRNA	-0.00543448	0.653482	0.984672	0.99994	T2D-PD
ENSG00000160180:TFF3	protein_coding	-0.00559213	5.65701	0.984699	0.99994	T2D-PD
ENSG00000120685:PROSER1	protein_coding	0.00252917	2.41156	0.98471	0.99994	T2D-PD
ENSG00000229017:LINC01277	lncRNA	-0.00438735	1.05002	0.984751	0.99994	T2D-PD
ENSG00000128394:APOBEC3F	protein_coding	0.00253649	2.2542	0.984751	0.99994	T2D-PD
ENSG00000177427:MIEF2	protein_coding	0.00212045	2.96812	0.984766	0.99994	T2D-PD
ENSG00000196792:STRN3	protein_coding	-0.00209708	4.67336	0.984769	0.99994	T2D-PD
ENSG00000198064:NPIPB13	protein_coding	0.0283798	-2.48919	0.984799	0.99994	T2D-PD
ENSG00000153147:SMARCA5	protein_coding	0.00159821	6.7183	0.984803	0.99994	T2D-PD
ENSG00000112679:DUSP22	protein_coding	0.00320905	2.93355	0.984808	0.99994	T2D-PD
ENSG00000078967:UBE2D4	protein_coding	-0.0020883	4.18735	0.98482	0.99994	T2D-PD
ENSG00000249267:LINC00939	lincRNA	-0.00547323	-0.696745	0.984836	0.99994	T2D-PD
ENSG00000164758:MED30	protein_coding	-0.00195339	3.78238	0.984875	0.99994	T2D-PD
ENSG00000151552:QDPR	protein_coding	0.0023629	8.09564	0.984912	0.99994	T2D-PD
ENSG00000196646:ZNF136	protein_coding	-0.0021419	3.37182	0.984958	0.99994	T2D-PD
ENSG00000233349:LINC00333	lincRNA	0.0193461	-2.82965	0.984966	0.99994	T2D-PD
ENSG00000009950:MLXIPL	protein_coding	-0.00396124	5.36996	0.984988	0.99994	T2D-PD
ENSG00000198146:ZNF770	protein_coding	-0.0017905	5.09082	0.984993	0.99994	T2D-PD
ENSG00000076826:CAMSAP3	protein_coding	0.00203021	3.51631	0.985052	0.99994	T2D-PD
ENSG00000182366:FAM87A	lincRNA	-0.023945	-2.86536	0.985057	0.99994	T2D-PD
ENSG00000005194:CIAPIN1	protein_coding	0.00190043	3.97928	0.985096	0.99994	T2D-PD
ENSG00000272114:AL136131.3	lncRNA	-0.0188717	-2.00253	0.985179	0.99994	T2D-PD
ENSG00000162924:REL	protein_coding	0.00245841	3.81152	0.985196	0.99994	T2D-PD
ENSG00000244405:ETV5	protein_coding	-0.00352996	2.83683	0.985259	0.99994	T2D-PD
ENSG00000139329:LUM	protein_coding	0.0143626	-1.5978	0.985324	0.99994	T2D-PD
ENSG00000166979:EVA1C	protein_coding	-0.00378819	2.42103	0.985437	0.99994	T2D-PD
ENSG00000175073:VCPIP1	protein_coding	-0.00178871	3.82776	0.98549	0.99994	T2D-PD
ENSG00000137815:RTF1	protein_coding	0.00192979	5.11801	0.985539	0.99994	T2D-PD
ENSG00000145833:DDX46	protein_coding	-0.00208544	6.31502	0.985572	0.99994	T2D-PD
ENSG00000163069:SGCB	protein_coding	0.00269808	5.60987	0.985589	0.99994	T2D-PD
ENSG00000174306:ZHX3	protein_coding	-0.00221509	3.54332	0.985623	0.99994	T2D-PD
ENSG00000178467:P4HTM	protein_coding	0.00226961	7.49051	0.98566	0.99994	T2D-PD
ENSG00000108306:FBXL20	protein_coding	0.00323907	3.17234	0.985692	0.99994	T2D-PD
ENSG00000259635:AC100830.1	lncRNA	0.00219713	-1.8104	0.985736	0.99994	T2D-PD
ENSG00000126790:L3HYPDH	protein_coding	0.00321738	1.48685	0.985891	0.99994	T2D-PD
ENSG00000170881:RNF139	protein_coding	0.00175239	4.47281	0.98592	0.99994	T2D-PD
ENSG00000092470:WDR76	protein_coding	-0.00311358	1.66252	0.985942	0.99994	T2D-PD
ENSG00000231863:AL139393.1	lncRNA	-0.00698842	-2.59533	0.985966	0.99994	T2D-PD
ENSG00000276727:AC137834.2	lncRNA	0.00341316	-2.41571	0.985982	0.99994	T2D-PD
ENSG00000188508:KRTDAP	protein_coding	0.00632894	-1.48562	0.985992	0.99994	T2D-PD
ENSG00000118922:KLF12	protein_coding	-0.00236863	3.06569	0.986011	0.99994	T2D-PD
ENSG00000204044:SLC12A5-AS1	lncRNA	-0.00369282	0.741075	0.986046	0.99994	T2D-PD
ENSG00000156671:SAMD8	protein_coding	-0.00173299	4.40543	0.98611	0.99994	T2D-PD
ENSG00000102763:VWA8	protein_coding	0.00252963	2.53839	0.986117	0.99994	T2D-PD
ENSG00000109066:TMEM104	protein_coding	0.00358853	2.21624	0.986128	0.99994	T2D-PD
ENSG00000102996:MMP15	protein_coding	-0.00240834	3.80657	0.986245	0.99994	T2D-PD
ENSG00000132294:EFR3A	protein_coding	0.00139993	5.62279	0.986369	0.99994	T2D-PD
ENSG00000101126:ADNP	protein_coding	0.00158208	5.2802	0.986469	0.99994	T2D-PD
ENSG00000171657:GPR82	protein_coding	-0.00387036	0.759142	0.986475	0.99994	T2D-PD
ENSG00000275198:AL512791.2	lncRNA	0.0044468	-0.849939	0.986482	0.99994	T2D-PD
ENSG00000132436:FIGNL1	protein_coding	-0.00259705	2.18661	0.986537	0.99994	T2D-PD
ENSG00000197889:MEIG1	protein_coding	-0.00325892	0.281969	0.986611	0.99994	T2D-PD
ENSG00000141655:TNFRSF11A	protein_coding	-0.00571157	1.56603	0.986649	0.99994	T2D-PD
ENSG00000180611:MB21D2	protein_coding	-0.00279847	1.62056	0.986666	0.99994	T2D-PD
ENSG00000169813:HNRNPF	protein_coding	-0.00198579	6.59098	0.986716	0.99994	T2D-PD
ENSG00000115009:CCL20	protein_coding	-0.00973006	1.19108	0.986747	0.99994	T2D-PD
ENSG00000272774:AC112219.2	lncRNA	-0.00457301	-1.55344	0.986754	0.99994	T2D-PD
ENSG00000231999:LRRC8C-DT	lncRNA	0.00524746	0.212857	0.986789	0.99994	T2D-PD
ENSG00000187792:ZNF70	protein_coding	0.00301706	0.51026	0.986801	0.99994	T2D-PD
ENSG00000120509:PDZD11	protein_coding	0.00152888	4.82192	0.986821	0.99994	T2D-PD
ENSG00000259804:AC027682.1	lncRNA	0.00646295	-0.827965	0.986836	0.99994	T2D-PD
ENSG00000103197:TSC2	protein_coding	0.00225024	4.50101	0.986887	0.99994	T2D-PD
ENSG00000187498:COL4A1	protein_coding	-0.00652166	0.430436	0.986915	0.99994	T2D-PD
ENSG00000268621:IGFL2-AS1	lncRNA	-0.00823518	-0.954647	0.986969	0.99994	T2D-PD
ENSG00000138435:CHRNA1	protein_coding	0.00210481	-1.66354	0.987051	0.99994	T2D-PD
ENSG00000196557:CACNA1H	protein_coding	0.00186054	3.62242	0.98709	0.99994	T2D-PD
ENSG00000187486:KCNJ11	protein_coding	0.00310735	3.09435	0.987206	0.99994	T2D-PD
ENSG00000141543:EIF4A3	protein_coding	-0.00181617	5.62684	0.987315	0.99994	T2D-PD
ENSG00000196943:NOP9	protein_coding	0.00206752	2.40192	0.987317	0.99994	T2D-PD
ENSG00000131061:ZNF341	protein_coding	-0.00289942	0.661023	0.987357	0.99994	T2D-PD
ENSG00000117640:MTFR1L	protein_coding	0.00155166	4.45736	0.987419	0.99994	T2D-PD
ENSG00000156502:SUPV3L1	protein_coding	-0.00187001	3.33057	0.987433	0.99994	T2D-PD
ENSG00000144357:UBR3	protein_coding	0.00136461	5.22084	0.987447	0.99994	T2D-PD
ENSG00000053328:METTL24	protein_coding	-0.0036108	-0.177524	0.987462	0.99994	T2D-PD
ENSG00000149970:CNKSR2	protein_coding	0.0049453	0.61696	0.987514	0.99994	T2D-PD
ENSG00000286125:AC006115.2	lncRNA	-0.00235175	2.85183	0.987525	0.99994	T2D-PD
ENSG00000132824:SERINC3	protein_coding	-0.00120198	6.42857	0.987529	0.99994	T2D-PD
ENSG00000149328:GLB1L2	protein_coding	-0.00357435	1.94193	0.987567	0.99994	T2D-PD
ENSG00000186462:NAP1L2	protein_coding	-0.00189613	3.9362	0.987569	0.99994	T2D-PD
ENSG00000144677:CTDSPL	protein_coding	-0.00178331	4.37416	0.987581	0.99994	T2D-PD
ENSG00000179044:EXOC3L1	protein_coding	-0.0050231	-0.0623615	0.987598	0.99994	T2D-PD
ENSG00000166913:YWHAB	protein_coding	0.00133928	7.70677	0.987604	0.99994	T2D-PD
ENSG00000119396:RAB14	protein_coding	0.00134838	6.62885	0.987707	0.99994	T2D-PD
ENSG00000100842:EFS	protein_coding	0.00797412	-0.383602	0.987735	0.99994	T2D-PD
ENSG00000244754:N4BP2L2	protein_coding	-0.00137086	7.54078	0.987746	0.99994	T2D-PD
ENSG00000092295:TGM1	protein_coding	-0.00680695	-1.48352	0.987754	0.99994	T2D-PD
ENSG00000135740:SLC9A5	protein_coding	0.0114498	-2.35039	0.98776	0.99994	T2D-PD
ENSG00000112033:PPARD	protein_coding	0.00359542	1.95149	0.987776	0.99994	T2D-PD
ENSG00000167085:PHB	protein_coding	-0.0017285	6.42308	0.987855	0.99994	T2D-PD
ENSG00000275895:U2AF1L5	protein_coding	0.0175048	0.790494	0.987939	0.99994	T2D-PD
ENSG00000140104:CLBA1	protein_coding	-0.0026452	2.03234	0.987945	0.99994	T2D-PD
ENSG00000225235:INTS6L-AS1	lncRNA	-0.00573043	-2.34274	0.987973	0.99994	T2D-PD
ENSG00000184277:TM2D3	protein_coding	-0.00150593	5.97716	0.988042	0.99994	T2D-PD
ENSG00000101350:KIF3B	protein_coding	0.00123981	5.92283	0.988052	0.99994	T2D-PD
ENSG00000251629:LINC02241	lncRNA	-0.00389793	0.311238	0.988098	0.99994	T2D-PD
ENSG00000223496:EXOSC6	protein_coding	0.00209771	5.07598	0.988129	0.99994	T2D-PD
ENSG00000183207:RUVBL2	protein_coding	0.00157339	4.14984	0.988181	0.99994	T2D-PD
ENSG00000268947:AC002128.1	lncRNA	-0.00881574	-1.46499	0.988219	0.99994	T2D-PD
ENSG00000122965:RBM19	protein_coding	0.00173441	3.00234	0.988264	0.99994	T2D-PD
ENSG00000204683:C10orf113	protein_coding	-0.00983434	-1.35546	0.988282	0.99994	T2D-PD
ENSG00000140848:CPNE2	protein_coding	0.00455024	-0.029648	0.988353	0.99994	T2D-PD
ENSG00000234181:AL353795.2	lncRNA	0.00375135	-1.8873	0.988463	0.99994	T2D-PD
ENSG00000249464:LINC01091	lincRNA	-0.00403778	2.54099	0.988467	0.99994	T2D-PD
ENSG00000257735:AC090115.1	lncRNA	-0.0237223	-2.75864	0.988473	0.99994	T2D-PD
ENSG00000248079:DPH6-DT	lncRNA	-0.0033068	0.834368	0.988509	0.99994	T2D-PD
ENSG00000224992:AL445645.1	lncRNA	0.000556422	-2.49041	0.988524	0.99994	T2D-PD
ENSG00000255176:AP000941.1	lncRNA	0.0801396	-2.85164	0.988574	0.99994	T2D-PD
ENSG00000113108:APBB3	protein_coding	-0.00181924	2.77479	0.988581	0.99994	T2D-PD
ENSG00000106479:ZNF862	protein_coding	-0.00220401	1.9779	0.9886	0.99994	T2D-PD
ENSG00000181885:CLDN7	protein_coding	0.0019818	8.29016	0.98863	0.99994	T2D-PD
ENSG00000094914:AAAS	protein_coding	-0.00173058	3.77463	0.988707	0.99994	T2D-PD
ENSG00000001629:ANKIB1	protein_coding	0.00129362	4.4621	0.988715	0.99994	T2D-PD
ENSG00000106400:ZNHIT1	protein_coding	-0.00161461	7.07819	0.988719	0.99994	T2D-PD
ENSG00000185798:WDR53	protein_coding	-0.0020472	2.01904	0.988765	0.99994	T2D-PD
ENSG00000165572:KBTBD6	protein_coding	0.0018847	3.7222	0.988806	0.99994	T2D-PD
ENSG00000107282:APBA1	protein_coding	0.00369472	-0.0108719	0.988815	0.99994	T2D-PD
ENSG00000271826:PLS3-AS1	lncRNA	-0.0016166	-2.85653	0.988837	0.99994	T2D-PD
ENSG00000184451:CCR10	protein_coding	0.00286003	1.81903	0.988845	0.99994	T2D-PD
ENSG00000168778:TCTN2	protein_coding	0.00273661	1.54789	0.988906	0.99994	T2D-PD
ENSG00000095319:NUP188	protein_coding	-0.00163753	3.05735	0.988929	0.99994	T2D-PD
ENSG00000063176:SPHK2	protein_coding	0.001495	3.35477	0.989014	0.99994	T2D-PD
ENSG00000106462:EZH2	protein_coding	-0.00420112	-0.295202	0.989039	0.99994	T2D-PD
ENSG00000161652:IZUMO2	protein_coding	-0.00265432	-0.195666	0.989129	0.99994	T2D-PD
ENSG00000143162:CREG1	protein_coding	-0.0016315	4.8525	0.989165	0.99994	T2D-PD
ENSG00000204022:LIPJ	protein_coding	0.00494343	-2.22379	0.989267	0.99994	T2D-PD
ENSG00000116030:SUMO1	protein_coding	0.00110947	6.94979	0.989296	0.99994	T2D-PD
ENSG00000156261:CCT8	protein_coding	0.00118671	6.8938	0.989326	0.99994	T2D-PD
ENSG00000173826:KCNH6	protein_coding	0.00306465	4.54358	0.989354	0.99994	T2D-PD
ENSG00000132530:XAF1	protein_coding	-0.0300966	-2.80786	0.989444	0.99994	T2D-PD
ENSG00000064999:ANKS1A	protein_coding	0.00136098	3.09349	0.989456	0.99994	T2D-PD
ENSG00000260025:CRIM1-DT	lncRNA	0.00258989	2.29814	0.989474	0.99994	T2D-PD
ENSG00000135821:GLUL	protein_coding	0.00199845	5.40967	0.989475	0.99994	T2D-PD
ENSG00000172602:RND1	protein_coding	-0.00581345	0.935837	0.989558	0.99994	T2D-PD
ENSG00000164062:APEH	protein_coding	-0.00142318	4.72893	0.989598	0.99994	T2D-PD
ENSG00000095951:HIVEP1	protein_coding	0.00147065	3.32848	0.98963	0.99994	T2D-PD
ENSG00000113460:BRIX1	protein_coding	0.00127028	5.04933	0.989631	0.99994	T2D-PD
ENSG00000215014:AL645728.1	protein_coding	0.00254265	0.99642	0.989633	0.99994	T2D-PD
ENSG00000227963:RBM15-AS1	lncRNA	0.00579067	-1.76209	0.989706	0.99994	T2D-PD
ENSG00000120616:EPC1	protein_coding	-0.001143	5.75363	0.989761	0.99994	T2D-PD
ENSG00000243694:LINC02027	lncRNA	-0.0118712	-2.63654	0.989854	0.99994	T2D-PD
ENSG00000237772:LINC02631	lncRNA	0.000781219	-2.6761	0.989864	0.99994	T2D-PD
ENSG00000211460:TSN	protein_coding	-0.00114164	5.2294	0.989879	0.99994	T2D-PD
ENSG00000172216:CEBPB	protein_coding	-0.00493357	3.76296	0.989889	0.99994	T2D-PD
ENSG00000254787:AP001825.1	lncRNA	0.00510748	-1.4866	0.989891	0.99994	T2D-PD
ENSG00000214432:VPS33B-DT	lncRNA	-0.0041044	-0.458382	0.989895	0.99994	T2D-PD
ENSG00000254337:AC083967.1	lncRNA	0.0261122	-2.98021	0.989976	0.99994	T2D-PD
ENSG00000171931:FBXW10	protein_coding	-0.0121456	-3.02893	0.989979	0.99994	T2D-PD
ENSG00000179219:LINC00311	lincRNA	-0.0847501	-2.95367	0.990024	0.99994	T2D-PD
ENSG00000167874:TMEM88	protein_coding	-0.0038755	-0.497175	0.990139	0.99994	T2D-PD
ENSG00000134371:CDC73	protein_coding	-0.00101331	5.12436	0.990201	0.99994	T2D-PD
ENSG00000198646:NCOA6	protein_coding	0.0011267	3.86637	0.990276	0.99994	T2D-PD
ENSG00000137770:CTDSPL2	protein_coding	-0.00137772	3.8153	0.990309	0.99994	T2D-PD
ENSG00000113141:IK	protein_coding	-0.000942621	5.9353	0.990404	0.99994	T2D-PD
ENSG00000114316:USP4	protein_coding	-0.0011912	3.65852	0.990539	0.99994	T2D-PD
ENSG00000188807:TMEM201	protein_coding	0.00163532	2.10113	0.990576	0.99994	T2D-PD
ENSG00000185049:NELFA	protein_coding	0.00107631	3.61633	0.990631	0.99994	T2D-PD
ENSG00000171316:CHD7	protein_coding	-0.00141399	5.01709	0.990803	0.99994	T2D-PD
ENSG00000203801:LINC00222	lincRNA	-0.0425425	-2.84005	0.990806	0.99994	T2D-PD
ENSG00000109436:TBC1D9	protein_coding	0.00120852	5.11075	0.990816	0.99994	T2D-PD
ENSG00000119414:PPP6C	protein_coding	-0.000953329	4.75606	0.991025	0.99994	T2D-PD
ENSG00000240922:LSAMP-AS1	antisense	0.00636614	-1.18013	0.991085	0.99994	T2D-PD
ENSG00000228486:C2orf92	protein_coding	0.00215684	0.47575	0.991131	0.99994	T2D-PD
ENSG00000106211:HSPB1	protein_coding	-0.00327628	8.52934	0.991141	0.99994	T2D-PD
ENSG00000221995:TIAF1	protein_coding	0.000767983	-1.33247	0.991189	0.99994	T2D-PD
ENSG00000259523:AC022613.2	lncRNA	-0.00251792	-0.363908	0.99123	0.99994	T2D-PD
ENSG00000141002:TCF25	protein_coding	0.00116026	7.06605	0.991279	0.99994	T2D-PD
ENSG00000140548:ZNF710	protein_coding	0.00145486	2.56854	0.991404	0.99994	T2D-PD
ENSG00000271614:ATP2B1-AS1	lncRNA	-0.00169552	4.2977	0.991489	0.99994	T2D-PD
ENSG00000262265:AC002558.3	lncRNA	-0.00157716	3.02544	0.991511	0.99994	T2D-PD
ENSG00000216490:IFI30	protein_coding	0.00225903	5.0548	0.991631	0.99994	T2D-PD
ENSG00000136710:CCDC115	protein_coding	-0.00121698	4.79492	0.991652	0.99994	T2D-PD
ENSG00000236618:PITPNA-AS1	antisense	-0.00112083	4.50231	0.991659	0.99994	T2D-PD
ENSG00000064313:TAF2	protein_coding	-0.00104844	3.53658	0.991671	0.99994	T2D-PD
ENSG00000138767:CNOT6L	protein_coding	0.00109229	4.8945	0.991822	0.99994	T2D-PD
ENSG00000166546:BEAN1	protein_coding	0.0575853	-2.94949	0.991827	0.99994	T2D-PD
ENSG00000139132:FGD4	protein_coding	-0.00141078	3.98837	0.991833	0.99994	T2D-PD
ENSG00000111276:CDKN1B	protein_coding	-0.00129053	3.93276	0.991846	0.99994	T2D-PD
ENSG00000138078:PREPL	protein_coding	-0.000874269	6.32704	0.991884	0.99994	T2D-PD
ENSG00000076650:GPATCH1	protein_coding	-0.00117686	2.79119	0.991953	0.99994	T2D-PD
ENSG00000061656:SPAG4	protein_coding	0.00316949	4.35637	0.991977	0.99994	T2D-PD
ENSG00000166444:ST5	protein_coding	0.00115483	3.81523	0.992098	0.99994	T2D-PD
ENSG00000102007:PLP2	protein_coding	-0.00143087	7.62099	0.992112	0.99994	T2D-PD
ENSG00000180479:ZNF571	protein_coding	0.00132275	2.6529	0.992153	0.99994	T2D-PD
ENSG00000197965:MPZL1	protein_coding	0.00157451	4.51861	0.992171	0.99994	T2D-PD
ENSG00000148735:PLEKHS1	protein_coding	-0.00926841	-2.84158	0.992174	0.99994	T2D-PD
ENSG00000164182:NDUFAF2	protein_coding	0.00117361	5.61167	0.992351	0.99994	T2D-PD
ENSG00000254858:MPV17L2	protein_coding	0.00162161	2.30928	0.992378	0.99994	T2D-PD
ENSG00000113790:EHHADH	protein_coding	0.00163747	3.60944	0.992473	0.99994	T2D-PD
ENSG00000142347:MYO1F	protein_coding	0.00803021	-1.69329	0.992482	0.99994	T2D-PD
ENSG00000081665:ZNF506	protein_coding	-0.00128342	4.61203	0.992572	0.99994	T2D-PD
ENSG00000168876:ANKRD49	protein_coding	-0.000929854	4.36872	0.992572	0.99994	T2D-PD
ENSG00000151617:EDNRA	protein_coding	0.00378185	-2.71503	0.992621	0.99994	T2D-PD
ENSG00000124802:EEF1E1	protein_coding	-0.00113898	5.4269	0.992624	0.99994	T2D-PD
ENSG00000154175:ABI3BP	protein_coding	-0.0101942	-2.3438	0.992653	0.99994	T2D-PD
ENSG00000109654:TRIM2	protein_coding	-0.00101258	4.44458	0.992686	0.99994	T2D-PD
ENSG00000196878:LAMB3	protein_coding	-0.0128107	2.21381	0.99269	0.99994	T2D-PD
ENSG00000119139:TJP2	protein_coding	-0.00184336	5.54096	0.992695	0.99994	T2D-PD
ENSG00000166016:ABTB2	protein_coding	-0.00506269	-0.714454	0.992737	0.99994	T2D-PD
ENSG00000271780:AL118558.3	lncRNA	-0.00135487	2.68496	0.992752	0.99994	T2D-PD
ENSG00000275763:C18orf65	lincRNA	-0.00228361	-0.0137036	0.992762	0.99994	T2D-PD
ENSG00000137764:MAP2K5	protein_coding	0.00127099	2.30189	0.99278	0.99994	T2D-PD
ENSG00000272750:AL592148.3	lncRNA	-0.00149766	0.59016	0.992823	0.99994	T2D-PD
ENSG00000174010:KLHL15	protein_coding	-0.00099827	3.17575	0.992837	0.99994	T2D-PD
ENSG00000168216:LMBRD1	protein_coding	-0.000901398	6.52893	0.992865	0.99994	T2D-PD
ENSG00000135124:P2RX4	protein_coding	0.00102285	5.0709	0.992922	0.99994	T2D-PD
ENSG00000072364:AFF4	protein_coding	0.000821708	6.35292	0.993037	0.99994	T2D-PD
ENSG00000241769:LINC00893	antisense	-0.00108684	3.1587	0.993042	0.99994	T2D-PD
ENSG00000261490:AC005674.2	lncRNA	0.00245588	-1.24522	0.993051	0.99994	T2D-PD
ENSG00000161671:EMC10	protein_coding	0.00082947	8.30927	0.9931	0.99994	T2D-PD
ENSG00000163946:TASOR	protein_coding	-0.000687117	4.96973	0.993176	0.99994	T2D-PD
ENSG00000184619:KRBA2	protein_coding	0.00123777	2.43963	0.993179	0.99994	T2D-PD
ENSG00000110090:CPT1A	protein_coding	-0.00095038	3.86286	0.993201	0.99994	T2D-PD
ENSG00000140986:RPL3L	protein_coding	0.00846575	-2.9472	0.993217	0.99994	T2D-PD
ENSG00000159713:TPPP3	protein_coding	-0.00156468	4.70059	0.993232	0.99994	T2D-PD
ENSG00000198961:PJA2	protein_coding	-0.000753877	7.07579	0.993447	0.99994	T2D-PD
ENSG00000100324:TAB1	protein_coding	-0.00101231	2.38202	0.993469	0.99994	T2D-PD
ENSG00000197632:SERPINB2	protein_coding	-0.0788851	-2.48994	0.993645	0.99994	T2D-PD
ENSG00000275645:AC068338.3	lncRNA	-0.00147226	1.84341	0.993697	0.99994	T2D-PD
ENSG00000197635:DPP4	protein_coding	0.0014008	5.59046	0.993709	0.99994	T2D-PD
ENSG00000175745:NR2F1	protein_coding	0.018616	-2.65469	0.993784	0.99994	T2D-PD
ENSG00000071537:SEL1L	protein_coding	0.000806393	5.51541	0.993841	0.99994	T2D-PD
ENSG00000130653:PNPLA7	protein_coding	-0.00209746	2.16364	0.993858	0.99994	T2D-PD
ENSG00000198551:ZNF627	protein_coding	-0.00125801	2.24088	0.993861	0.99994	T2D-PD
ENSG00000113763:UNC5A	protein_coding	-0.00666091	-2.081	0.993888	0.99994	T2D-PD
ENSG00000187871:GFRAL	protein_coding	-0.00208375	-2.67792	0.994057	0.99994	T2D-PD
ENSG00000248144:ADH1C	polymorphic_pseudogene	0.0275379	-1.16186	0.994069	0.99994	T2D-PD
ENSG00000111799:COL12A1	protein_coding	0.0130049	-2.56313	0.994266	0.99994	T2D-PD
ENSG00000116991:SIPA1L2	protein_coding	-0.00134005	2.84352	0.994345	0.99994	T2D-PD
ENSG00000155666:KDM8	protein_coding	-0.00231718	-0.378878	0.994382	0.99994	T2D-PD
ENSG00000233429:HOTAIRM1	antisense	0.0464973	-2.70496	0.994388	0.99994	T2D-PD
ENSG00000182685:BRICD5	protein_coding	-0.00117694	0.957649	0.994452	0.99994	T2D-PD
ENSG00000122778:KIAA1549	protein_coding	0.00097594	2.91965	0.99459	0.99994	T2D-PD
ENSG00000117594:HSD11B1	protein_coding	0.01147	-2.44953	0.994616	0.99994	T2D-PD
ENSG00000259126:AL161752.1	lncRNA	0.00355714	-0.921907	0.994691	0.99994	T2D-PD
ENSG00000256824:AP000721.2	lncRNA	0.125421	-2.95164	0.994713	0.99994	T2D-PD
ENSG00000070950:RAD18	protein_coding	-0.000968564	1.9677	0.994741	0.99994	T2D-PD
ENSG00000179526:SHARPIN	protein_coding	-0.000689262	4.8488	0.994787	0.99994	T2D-PD
ENSG00000229214:LINC00242	lincRNA	-0.00162342	0.155857	0.994861	0.99994	T2D-PD
ENSG00000122203:KIAA1191	protein_coding	-0.000562496	4.30782	0.99491	0.99994	T2D-PD
ENSG00000174013:FBXO45	protein_coding	0.000655705	3.49166	0.99499	0.99994	T2D-PD
ENSG00000123739:PLA2G12A	protein_coding	0.000514053	5.99784	0.994995	0.99994	T2D-PD
ENSG00000267421:AC005498.2	lncRNA	-0.00163745	0.882626	0.995024	0.99994	T2D-PD
ENSG00000237289:CKMT1B	protein_coding	-0.00102546	3.73544	0.995028	0.99994	T2D-PD
ENSG00000285091:AL109840.2	lncRNA	-0.00144253	0.361525	0.995064	0.99994	T2D-PD
ENSG00000003402:CFLAR	protein_coding	-0.000675243	4.81558	0.995115	0.99994	T2D-PD
ENSG00000186063:AIDA	protein_coding	0.000597376	4.9536	0.995198	0.99994	T2D-PD
ENSG00000175164:ABO	processed_transcript	-0.00115378	0.359661	0.995202	0.99994	T2D-PD
ENSG00000185261:KIAA0825	protein_coding	0.00120625	0.0946438	0.99546	0.99994	T2D-PD
ENSG00000158793:NIT1	protein_coding	-0.000506921	4.25682	0.995477	0.99994	T2D-PD
ENSG00000154222:CC2D1B	protein_coding	-0.000793056	2.98392	0.995534	0.99994	T2D-PD
ENSG00000246477:AF131216.1	lncRNA	-0.00206716	-1.66199	0.995588	0.99994	T2D-PD
ENSG00000134255:CEPT1	protein_coding	0.000481987	4.12099	0.995665	0.99994	T2D-PD
ENSG00000235997:LINC01936	lncRNA	-0.00283563	-1.53331	0.995688	0.99994	T2D-PD
ENSG00000247416:AP000802.1	lncRNA	0.00111415	0.107946	0.995834	0.99994	T2D-PD
ENSG00000253385:AP003696.1	lncRNA	-0.00461076	-2.5097	0.995927	0.99994	T2D-PD
ENSG00000203279:AL590705.1	lncRNA	-0.00158672	0.347242	0.99603	0.99994	T2D-PD
ENSG00000148288:GBGT1	protein_coding	0.00107214	1.18895	0.99603	0.99994	T2D-PD
ENSG00000179364:PACS2	protein_coding	0.000561701	3.70357	0.996067	0.99994	T2D-PD
ENSG00000078328:RBFOX1	protein_coding	0.098754	-2.95935	0.996078	0.99994	T2D-PD
ENSG00000165934:CPSF2	protein_coding	-0.00044868	4.78852	0.996107	0.99994	T2D-PD
ENSG00000006712:PAF1	protein_coding	-0.000422479	4.47157	0.996144	0.99994	T2D-PD
ENSG00000150625:GPM6A	protein_coding	-0.00473325	-1.30524	0.996265	0.99994	T2D-PD
ENSG00000258559:AC005519.1	lncRNA	0.00280201	-2.53127	0.99629	0.99994	T2D-PD
ENSG00000249042:AC008771.1	lncRNA	0.000590617	3.71025	0.996322	0.99994	T2D-PD
ENSG00000278946:AC005609.4	lncRNA	-0.611332	-3.07352	0.996343	0.99994	T2D-PD
ENSG00000136682:CBWD2	protein_coding	-0.000673106	2.99974	0.996396	0.99994	T2D-PD
ENSG00000172421:EFCAB3	protein_coding	-0.00177432	-2.19499	0.996405	0.99994	T2D-PD
ENSG00000104731:KLHDC4	protein_coding	-0.000506607	3.66312	0.996453	0.99994	T2D-PD
ENSG00000258483:LINC02251	lncRNA	0.0291223	-2.20798	0.996585	0.99994	T2D-PD
ENSG00000078401:EDN1	protein_coding	0.00116491	-1.27489	0.996586	0.99994	T2D-PD
ENSG00000156469:MTERF3	protein_coding	-0.000586341	2.90263	0.996767	0.99994	T2D-PD
ENSG00000135476:ESPL1	protein_coding	-0.00980725	-2.51488	0.996929	0.99994	T2D-PD
ENSG00000137409:MTCH1	protein_coding	0.000378622	7.02342	0.996937	0.99994	T2D-PD
ENSG00000135387:CAPRIN1	protein_coding	-0.000279544	6.14719	0.99698	0.99994	T2D-PD
ENSG00000142453:CARM1	protein_coding	0.000463282	3.30076	0.997036	0.99994	T2D-PD
ENSG00000198546:ZNF511	protein_coding	-0.000484425	4.83227	0.997049	0.99994	T2D-PD
ENSG00000227210:AC079145.1	lncRNA	0.000904177	0.152591	0.99709	0.99994	T2D-PD
ENSG00000130413:STK33	protein_coding	0.000527093	3.4025	0.997188	0.99994	T2D-PD
ENSG00000157306:ZFHX2-AS1	lncRNA	-0.00052915	2.73489	0.997235	0.99994	T2D-PD
ENSG00000273230:AC102953.2	lncRNA	-0.00384538	-1.96549	0.997292	0.99994	T2D-PD
ENSG00000187555:USP7	protein_coding	-0.000245779	5.79243	0.997362	0.99994	T2D-PD
ENSG00000089558:KCNH4	protein_coding	-0.0526013	-2.54026	0.997397	0.99994	T2D-PD
ENSG00000103852:TTC23	protein_coding	-0.00086999	1.18858	0.997414	0.99994	T2D-PD
ENSG00000274922:AL139384.1	lncRNA	0.000699864	0.143512	0.997426	0.99994	T2D-PD
ENSG00000205464:ATP6AP1L	protein_coding	-0.000640514	2.48285	0.997471	0.99994	T2D-PD
ENSG00000126262:FFAR2	protein_coding	0.00101607	2.73437	0.997534	0.99994	T2D-PD
ENSG00000278475:AC009464.1	lncRNA	0.0498352	-2.91092	0.997578	0.99994	T2D-PD
ENSG00000164941:INTS8	protein_coding	-0.000272631	3.67827	0.997639	0.99994	T2D-PD
ENSG00000214367:HAUS3	protein_coding	-0.000325615	2.76609	0.997904	0.99994	T2D-PD
ENSG00000269900:RMRP	lincRNA	0.0010642	-1.49181	0.997912	0.99994	T2D-PD
ENSG00000189366:ALG1L	protein_coding	0.000184389	-0.436355	0.997921	0.99994	T2D-PD
ENSG00000152137:HSPB8	protein_coding	-0.0419025	-2.28468	0.997926	0.99994	T2D-PD
ENSG00000095485:CWF19L1	protein_coding	0.000340424	2.74805	0.997945	0.99994	T2D-PD
ENSG00000138942:RNF185	protein_coding	-0.0002431	3.23363	0.998004	0.99994	T2D-PD
ENSG00000184635:ZNF93	protein_coding	0.000332271	3.28767	0.998058	0.99994	T2D-PD
ENSG00000228624:HDAC2-AS2	lncRNA	-4.22e-05	-1.98816	0.998079	0.99994	T2D-PD
ENSG00000163159:VPS72	protein_coding	0.000209339	4.68051	0.998123	0.99994	T2D-PD
ENSG00000134986:NREP	protein_coding	0.000536318	2.68994	0.998127	0.99994	T2D-PD
ENSG00000104427:ZC2HC1A	protein_coding	0.000335806	4.04352	0.99813	0.99994	T2D-PD
ENSG00000105618:PRPF31	protein_coding	0.00018397	5.15278	0.998198	0.99994	T2D-PD
ENSG00000255328:AC136475.5	lncRNA	-0.0498693	-2.01377	0.998212	0.99994	T2D-PD
ENSG00000270265:AC104819.3	lncRNA	0.0121048	-2.79798	0.998213	0.99994	T2D-PD
ENSG00000102409:BEX4	protein_coding	0.00020237	7.3521	0.998232	0.99994	T2D-PD
ENSG00000087299:L2HGDH	protein_coding	-0.000266093	2.91894	0.998234	0.99994	T2D-PD
ENSG00000168283:BMI1	protein_coding	-0.000208816	4.9811	0.998235	0.99994	T2D-PD
ENSG00000117228:GBP1	protein_coding	-0.0025779	1.90114	0.99832	0.99994	T2D-PD
ENSG00000137714:FDX1	protein_coding	-0.000228981	5.50966	0.998329	0.99994	T2D-PD
ENSG00000162654:GBP4	protein_coding	-0.00110622	0.221301	0.998343	0.99994	T2D-PD
ENSG00000269559:AC093677.2	lncRNA	-0.000724869	-0.699695	0.998513	0.99994	T2D-PD
ENSG00000254731:AP003059.1	lncRNA	0.000318908	0.084446	0.998521	0.99994	T2D-PD
ENSG00000123136:DDX39A	protein_coding	0.000295555	4.86393	0.998538	0.99994	T2D-PD
ENSG00000109618:SEPSECS	protein_coding	0.000273516	2.61612	0.998602	0.99994	T2D-PD
ENSG00000213390:ARHGAP19	protein_coding	0.000223319	1.09484	0.998697	0.99994	T2D-PD
ENSG00000187514:PTMA	protein_coding	0.000158315	9.33652	0.998708	0.99994	T2D-PD
ENSG00000280620:SCAANT1	lncRNA	-0.0182691	-2.2614	0.99873	0.99994	T2D-PD
ENSG00000258659:TRIM34	protein_coding	-0.000294081	0.739145	0.998745	0.99994	T2D-PD
ENSG00000233797:UFL1-AS1	antisense	-0.000423052	-1.53966	0.998754	0.99994	T2D-PD
ENSG00000277159:AL139384.2	lncRNA	-8.62e-05	-0.780556	0.998823	0.99994	T2D-PD
ENSG00000164398:ACSL6	protein_coding	-0.000410548	1.7002	0.998881	0.99994	T2D-PD
ENSG00000127334:DYRK2	protein_coding	0.000156856	4.15231	0.998882	0.99994	T2D-PD
ENSG00000137522:RNF121	protein_coding	-0.000105499	3.85426	0.998953	0.99994	T2D-PD
ENSG00000087365:SF3B2	protein_coding	0.000111853	6.86527	0.998973	0.99994	T2D-PD
ENSG00000133131:MORC4	protein_coding	-0.000191697	2.89605	0.998974	0.99994	T2D-PD
ENSG00000166411:IDH3A	protein_coding	-0.00012615	4.71823	0.999022	0.99994	T2D-PD
ENSG00000157379:DHRS1	protein_coding	-0.000213733	3.3772	0.999069	0.99994	T2D-PD
ENSG00000240423:LINC00636	lincRNA	0.0018712	-0.408394	0.99927	0.99994	T2D-PD
ENSG00000236144:TMEM147-AS1	lncRNA	-0.000119006	1.75983	0.999276	0.99994	T2D-PD
ENSG00000213722:DDAH2	protein_coding	-0.000111722	4.05057	0.999356	0.99994	T2D-PD
ENSG00000106591:MRPL32	protein_coding	-0.000102686	5.26985	0.999376	0.99994	T2D-PD
ENSG00000002933:TMEM176A	protein_coding	-8.92e-05	8.84543	0.999545	0.99994	T2D-PD
ENSG00000215595:C20orf202	protein_coding	0.000513329	-1.01257	0.999561	0.99994	T2D-PD
ENSG00000037241:RPL26L1	protein_coding	-5.21e-05	6.08764	0.999565	0.99994	T2D-PD
ENSG00000151690:MFSD6	protein_coding	-3.96e-05	4.72356	0.999641	0.99994	T2D-PD
ENSG00000136425:CIB2	protein_coding	-6.37e-05	3.2278	0.999729	0.99994	T2D-PD
ENSG00000160345:C9orf116	protein_coding	-0.000198257	1.91706	0.999783	0.99994	T2D-PD
ENSG00000197562:RAB40C	protein_coding	2.76e-05	3.31858	0.99979	0.99994	T2D-PD
ENSG00000109220:CHIC2	protein_coding	2.79e-05	3.65931	0.999806	0.99994	T2D-PD
ENSG00000110925:CSRNP2	protein_coding	2.6e-05	2.4513	0.999817	0.99994	T2D-PD
ENSG00000160207:HSF2BP	protein_coding	-2.91e-05	-0.0289127	0.999824	0.99994	T2D-PD
ENSG00000151576:QTRT2	protein_coding	-3.24e-05	3.01254	0.999832	0.99994	T2D-PD
ENSG00000168398:BDKRB2	protein_coding	2.53e-05	0.898337	0.999834	0.99994	T2D-PD
ENSG00000256443:AP003559.1	lncRNA	3.92e-05	1.84712	0.999863	0.99994	T2D-PD
ENSG00000273262:AL121928.1	lncRNA	0.000520267	-2.15133	0.999873	0.99994	T2D-PD
ENSG00000108773:KAT2A	protein_coding	2.42e-05	2.51254	0.999897	0.99994	T2D-PD
ENSG00000188010:MORN2	protein_coding	2.93e-06	5.11075	0.999926	0.99994	T2D-PD
ENSG00000272540:AL662797.1	lncRNA	-0.000241655	-1.00717	0.99993	0.99994	T2D-PD
ENSG00000272626:AC021146.12	lncRNA	0.00131941	-1.02307	0.99994	0.99994	T2D-PD

### Sheet: Beta
Differential expression analysis of T2D vs PD by edgeR (Beta cells)
GeneID	BioType	logFC_edgeR	avg_logCPM_edgeR	PValue_edgeR	FDR_edgeR	Comp
ENSG00000183734:ASCL2	protein_coding	-1.59579	4.272	2.24e-10	5.09e-06	T2D-PD
ENSG00000135472:FAIM2	protein_coding	3.25286	0.575813	6.64e-09	7.55e-05	T2D-PD
ENSG00000267280:TBX2-AS1	lncRNA	4.31033	-0.123983	1.89e-07	0.000716868	T2D-PD
ENSG00000225968:ELFN1	protein_coding	3.7905	-1.77931	1.52e-07	0.000716868	T2D-PD
ENSG00000050165:DKK3	protein_coding	2.19592	3.76383	1.42e-07	0.000716868	T2D-PD
ENSG00000103241:FOXF1	protein_coding	3.41194	-2.80259	2.92e-07	0.000949058	T2D-PD
ENSG00000164488:DACT2	protein_coding	-1.99116	-0.495121	3.74e-07	0.00106246	T2D-PD
ENSG00000145198:VWA5B2	protein_coding	-0.731177	3.21325	5.4e-07	0.00136391	T2D-PD
ENSG00000131668:BARX1	protein_coding	4.79139	0.641315	7.68e-07	0.00163495	T2D-PD
ENSG00000185269:NOTUM	protein_coding	1.44807	-1.25304	7.91e-07	0.00163495	T2D-PD
ENSG00000121068:TBX2	protein_coding	3.7671	0.441834	1.27e-06	0.00240711	T2D-PD
ENSG00000147408:CSGALNACT1	protein_coding	2.09002	-0.463012	2.77e-06	0.00406564	T2D-PD
ENSG00000170509:HSD17B13	protein_coding	1.8996	-0.11797	2.86e-06	0.00406564	T2D-PD
ENSG00000198003:CCDC151	protein_coding	0.647757	2.09304	2.64e-06	0.00406564	T2D-PD
ENSG00000158457:TSPAN33	protein_coding	-1.14176	2.19201	2.75e-06	0.00406564	T2D-PD
ENSG00000258867:LINC01146	lincRNA	-0.897294	3.53624	3.99e-06	0.00503804	T2D-PD
ENSG00000126562:WNK4	protein_coding	-1.4623	-0.0334738	4.28e-06	0.00512597	T2D-PD
ENSG00000259120:SMIM6	protein_coding	-1.02277	3.81415	4.79e-06	0.00525006	T2D-PD
ENSG00000205795:CYS1	protein_coding	-1.35727	1.79706	4.85e-06	0.00525006	T2D-PD
ENSG00000170608:FOXA3	protein_coding	-0.829323	2.47074	5.62e-06	0.0058113	T2D-PD
ENSG00000249464:LINC01091	lincRNA	-1.10317	1.46334	5.91e-06	0.00584328	T2D-PD
ENSG00000069424:KCNAB2	protein_coding	0.812784	1.84553	1.05e-05	0.00992499	T2D-PD
ENSG00000132855:ANGPTL3	protein_coding	-1.75841	-1.11482	1.11e-05	0.0101342	T2D-PD
ENSG00000183979:NPB	protein_coding	1.57115	-1.06789	1.2e-05	0.0104862	T2D-PD
ENSG00000091137:SLC26A4	protein_coding	1.81561	-0.626798	1.31e-05	0.011039	T2D-PD
ENSG00000124203:ZNF831	protein_coding	2.23226	-2.02076	1.44e-05	0.0117202	T2D-PD
ENSG00000160951:PTGER1	protein_coding	1.53017	-0.788112	2.44e-05	0.0191051	T2D-PD
ENSG00000206337:HCP5	sense_overlapping	1.21397	-0.0862354	3.2e-05	0.023095	T2D-PD
ENSG00000237943:PRKCQ-AS1	lincRNA	0.841832	2.22962	3.29e-05	0.023095	T2D-PD
ENSG00000164056:SPRY1	protein_coding	-1.01779	1.47812	3.22e-05	0.023095	T2D-PD
ENSG00000233293:AL133343.2	lncRNA	-1.98029	-1.56116	3.35e-05	0.023095	T2D-PD
ENSG00000101198:NKAIN4	protein_coding	4.0294	-4.01781	3.98e-05	0.0258515	T2D-PD
ENSG00000163083:INHBB	protein_coding	2.78135	-1.61346	5.03e-05	0.0260527	T2D-PD
ENSG00000178726:THBD	protein_coding	1.0355	3.88715	4.94e-05	0.0260527	T2D-PD
ENSG00000151458:ANKRD50	protein_coding	-0.837196	1.16291	4.61e-05	0.0260527	T2D-PD
ENSG00000085117:CD82	protein_coding	-0.855877	3.25591	4.33e-05	0.0260527	T2D-PD
ENSG00000172575:RASGRP1	protein_coding	-0.937265	2.61693	5.04e-05	0.0260527	T2D-PD
ENSG00000111052:LIN7A	protein_coding	-1.86611	-0.458397	4.35e-05	0.0260527	T2D-PD
ENSG00000120262:CCDC170	protein_coding	-2.07653	-1.33482	4.52e-05	0.0260527	T2D-PD
ENSG00000257057:C11orf97	protein_coding	-2.48197	-3.17298	5.03e-05	0.0260527	T2D-PD
ENSG00000169026:SLC49A3	protein_coding	1.59424	-2.50078	5.3e-05	0.0267899	T2D-PD
ENSG00000204525:HLA-C	protein_coding	0.60206	8.26832	5.48e-05	0.027086	T2D-PD
ENSG00000178814:OPLAH	protein_coding	1.53228	0.607794	5.61e-05	0.0271446	T2D-PD
ENSG00000111859:NEDD9	protein_coding	-0.764305	0.81796	6.2e-05	0.0276234	T2D-PD
ENSG00000179902:C1orf194	protein_coding	-0.875051	1.83877	6.1e-05	0.0276234	T2D-PD
ENSG00000148584:A1CF	protein_coding	-1.05103	3.91213	6e-05	0.0276234	T2D-PD
ENSG00000100558:PLEK2	protein_coding	-1.30071	-0.890743	6.02e-05	0.0276234	T2D-PD
ENSG00000186891:TNFRSF18	protein_coding	1.37634	-0.144971	6.76e-05	0.0285086	T2D-PD
ENSG00000155324:GRAMD2B	protein_coding	-0.764705	3.38664	6.64e-05	0.0285086	T2D-PD
ENSG00000225299:AL139240.1	lncRNA	-2.5046	-3.03756	6.87e-05	0.0285086	T2D-PD
ENSG00000113555:PCDH12	protein_coding	2.03295	-2.75573	7.31e-05	0.0296698	T2D-PD
ENSG00000268388:FENDRR	lincRNA	3.23537	-3.94591	7.54e-05	0.0300862	T2D-PD
ENSG00000166710:B2M	protein_coding	0.50112	10.6256	8.58e-05	0.0336296	T2D-PD
ENSG00000241388:HNF1A-AS1	antisense	-1.12008	1.95563	9.07e-05	0.0349385	T2D-PD
ENSG00000154646:TMPRSS15	protein_coding	4.06841	-3.56087	9.39e-05	0.0349892	T2D-PD
ENSG00000196169:KIF19	protein_coding	2.40078	-0.440192	9.26e-05	0.0349892	T2D-PD
ENSG00000144824:PHLDB2	protein_coding	-0.481538	3.62966	0.000102328	0.0375295	T2D-PD
ENSG00000140968:IRF8	protein_coding	2.57866	-2.10536	0.00011353	0.0397164	T2D-PD
ENSG00000163710:PCOLCE2	protein_coding	2.54023	0.749673	0.000112669	0.0397164	T2D-PD
ENSG00000118271:TTR	protein_coding	-0.925454	11.7848	0.000112984	0.0397164	T2D-PD
ENSG00000078328:RBFOX1	protein_coding	1.43089	-1.43068	0.000117981	0.0406479	T2D-PD
ENSG00000168843:FSTL5	protein_coding	1.82071	2.01849	0.00012917	0.0431939	T2D-PD
ENSG00000088367:EPB41L1	protein_coding	-0.466607	3.61752	0.000127697	0.0431939	T2D-PD
ENSG00000142089:IFITM3	protein_coding	2.98633	-0.796093	0.000136138	0.0448644	T2D-PD
ENSG00000167011:NAT16	protein_coding	-0.706729	3.28235	0.000138248	0.0449088	T2D-PD
ENSG00000135100:HNF1A	protein_coding	-0.919758	0.603049	0.000148044	0.0474137	T2D-PD
ENSG00000162598:C1orf87	protein_coding	4.4556	-3.69542	0.000153367	0.0484362	T2D-PD
ENSG00000187013:C17orf82	protein_coding	2.61436	-3.02986	0.000163087	0.0508006	T2D-PD
ENSG00000165409:TSHR	protein_coding	1.88193	-0.263026	0.000198444	0.0608574	T2D-PD
ENSG00000161714:PLCD3	protein_coding	1.20894	-0.642609	0.000200868	0.0608574	T2D-PD
ENSG00000174827:PDZK1	protein_coding	-1.29458	1.50176	0.000203402	0.0608574	T2D-PD
ENSG00000269486:ERVK9-11	lncRNA	-0.946703	0.957205	0.000215088	0.0628236	T2D-PD
ENSG00000135447:PPP1R1A	protein_coding	-1.22543	7.79414	0.000215499	0.0628236	T2D-PD
ENSG00000163364:LINC01116	lincRNA	1.26189	1.244	0.000220933	0.0635925	T2D-PD
ENSG00000162643:WDR63	protein_coding	-1.16998	-0.875849	0.000229295	0.0643697	T2D-PD
ENSG00000189171:S100A13	protein_coding	0.605425	3.65192	0.000233613	0.064782	T2D-PD
ENSG00000223749:MIR503HG	lincRNA	1.80986	-1.08597	0.000252266	0.0677475	T2D-PD
ENSG00000260912:AL158206.1	lncRNA	0.573084	1.15677	0.000253245	0.0677475	T2D-PD
ENSG00000181826:RELL1	protein_coding	0.440774	3.52674	0.000252602	0.0677475	T2D-PD
ENSG00000138944:SHISAL1	protein_coding	0.893235	2.20527	0.000266656	0.0705058	T2D-PD
ENSG00000019991:HGF	protein_coding	2.34092	-0.957587	0.000272542	0.0712336	T2D-PD
ENSG00000168785:TSPAN5	protein_coding	0.842521	4.26754	0.000281994	0.0728667	T2D-PD
ENSG00000179104:TMTC2	protein_coding	0.78502	0.841353	0.000287617	0.0734846	T2D-PD
ENSG00000136573:BLK	protein_coding	3.13297	-3.79693	0.000299832	0.074656	T2D-PD
ENSG00000183978:COA3	protein_coding	-0.438332	6.34987	0.000297027	0.074656	T2D-PD
ENSG00000249203:LINC02224	lncRNA	-2.84779	-3.07313	0.000302051	0.074656	T2D-PD
ENSG00000251493:FOXD1	protein_coding	2.15963	-3.30098	0.000308215	0.0752287	T2D-PD
ENSG00000117394:SLC2A1	protein_coding	-0.705121	3.41521	0.000311968	0.0752287	T2D-PD
ENSG00000128683:GAD1	protein_coding	1.16845	2.16031	0.000336896	0.0758484	T2D-PD
ENSG00000196177:ACADSB	protein_coding	-0.496922	3.28773	0.000334004	0.0758484	T2D-PD
ENSG00000138449:SLC40A1	protein_coding	-0.644367	2.55071	0.000322614	0.0758484	T2D-PD
ENSG00000223941:LINC01014	sense_intronic	-0.705702	2.75974	0.000334515	0.0758484	T2D-PD
ENSG00000198729:PPP1R14C	protein_coding	-0.881867	3.21088	0.000328428	0.0758484	T2D-PD
ENSG00000116329:OPRD1	protein_coding	-1.12712	2.6656	0.000352815	0.0786534	T2D-PD
ENSG00000174871:CNIH2	protein_coding	-0.542038	5.79606	0.000374406	0.0816441	T2D-PD
ENSG00000161835:GRASP	protein_coding	-0.885159	3.64442	0.000380592	0.0816441	T2D-PD
ENSG00000140297:GCNT3	protein_coding	-1.00112	1.80888	0.000377889	0.0816441	T2D-PD
ENSG00000189431:RASSF10	pseudogene	-1.20558	-2.01632	0.000372414	0.0816441	T2D-PD
ENSG00000177551:NHLH2	protein_coding	1.69707	-0.224513	0.000384666	0.0817469	T2D-PD
ENSG00000168824:NSG1	protein_coding	-0.837663	3.77258	0.000390154	0.0821455	T2D-PD
ENSG00000168394:TAP1	protein_coding	0.455871	3.06706	0.000398952	0.0832272	T2D-PD
ENSG00000183654:MARCH11	protein_coding	1.98277	-1.65077	0.000425251	0.0846559	T2D-PD
ENSG00000112137:PHACTR1	protein_coding	1.48374	0.000491537	0.000431861	0.0846559	T2D-PD
ENSG00000273604:EPOP	protein_coding	1.42541	-2.90161	0.000429391	0.0846559	T2D-PD
ENSG00000183087:GAS6	protein_coding	1.22941	1.84236	0.000412333	0.0846559	T2D-PD
ENSG00000150938:CRIM1	protein_coding	0.715129	1.91082	0.000421943	0.0846559	T2D-PD
ENSG00000069399:BCL3	protein_coding	0.597023	2.54273	0.000426557	0.0846559	T2D-PD
ENSG00000236154:AL450311.1	lncRNA	-3.35582	-4.24991	0.000429851	0.0846559	T2D-PD
ENSG00000135406:PRPH	protein_coding	0.62552	3.38152	0.000443378	0.0854404	T2D-PD
ENSG00000274515:AC105020.5	lncRNA	-1.90841	-3.02369	0.000442441	0.0854404	T2D-PD
ENSG00000184588:PDE4B	protein_coding	0.947944	2.30625	0.000449154	0.0858262	T2D-PD
ENSG00000104689:TNFRSF10A	protein_coding	1.47284	-2.76176	0.000464334	0.0866797	T2D-PD
ENSG00000011332:DPF1	protein_coding	0.953547	-0.294681	0.000465057	0.0866797	T2D-PD
ENSG00000099812:MISP	protein_coding	-0.730971	1.2369	0.000459067	0.0866797	T2D-PD
ENSG00000010030:ETV7	protein_coding	0.970445	1.02979	0.000473996	0.0876275	T2D-PD
ENSG00000168918:INPP5D	protein_coding	1.32733	-0.716088	0.000491602	0.0901494	T2D-PD
ENSG00000147065:MSN	protein_coding	0.813743	3.99856	0.000505252	0.0903913	T2D-PD
ENSG00000107672:NSMCE4A	protein_coding	0.341389	3.38293	0.000508821	0.0903913	T2D-PD
ENSG00000147003:CLTRN	protein_coding	-0.797917	2.66413	0.000506006	0.0903913	T2D-PD
ENSG00000204091:TDRG1	antisense	-1.31696	-1.54082	0.000499498	0.0903913	T2D-PD
ENSG00000087245:MMP2	protein_coding	1.4844	-1.75148	0.000527538	0.091412	T2D-PD
ENSG00000160972:PPP1R16A	protein_coding	-0.436225	4.40292	0.000534667	0.091412	T2D-PD
ENSG00000214530:STARD10	protein_coding	-0.492351	6.25497	0.00053178	0.091412	T2D-PD
ENSG00000187068:C3orf70	protein_coding	-1.41873	-0.908877	0.000520236	0.091412	T2D-PD
ENSG00000229557:LINC00379	lincRNA	-3.10689	-2.73223	0.000528083	0.091412	T2D-PD
ENSG00000180263:FGD6	protein_coding	0.665319	1.19439	0.0005506	0.0934148	T2D-PD
ENSG00000251381:LINC00958	lincRNA	-1.09684	-0.328485	0.000556896	0.0934148	T2D-PD
ENSG00000079841:RIMS1	protein_coding	-1.9165	-2.55084	0.000558706	0.0934148	T2D-PD
ENSG00000141934:PLPP2	protein_coding	1.56849	-0.0563579	0.000562899	0.0934289	T2D-PD
ENSG00000063438:AHRR	protein_coding	-1.90229	-3.07593	0.000573686	0.0945292	T2D-PD
ENSG00000204642:HLA-F	protein_coding	0.710242	2.43518	0.000607043	0.0991037	T2D-PD
ENSG00000233718:MYCNOS	antisense	-2.53024	-2.84036	0.000610164	0.0991037	T2D-PD
ENSG00000172572:PDE3A	protein_coding	0.53577	2.85748	0.000631056	0.101753	T2D-PD
ENSG00000224417:AL606970.1	lncRNA	-1.08289	-0.214884	0.000635425	0.101753	T2D-PD
ENSG00000167618:LAIR2	protein_coding	-4.30544	-3.59305	0.000657124	0.103766	T2D-PD
ENSG00000185742:C11orf87	protein_coding	2.63712	-2.82972	0.000702268	0.107243	T2D-PD
ENSG00000152495:CAMK4	protein_coding	1.8506	-0.925579	0.000688265	0.107243	T2D-PD
ENSG00000184489:PTP4A3	protein_coding	1.00244	4.28495	0.0006908	0.107243	T2D-PD
ENSG00000118307:CASC1	protein_coding	-0.633351	0.790559	0.000702721	0.107243	T2D-PD
ENSG00000166387:PPFIBP2	protein_coding	-1.12098	0.893471	0.000693797	0.107243	T2D-PD
ENSG00000124067:SLC12A4	protein_coding	0.650099	0.887087	0.000713344	0.108138	T2D-PD
ENSG00000137731:FXYD2	protein_coding	-0.954125	10.2772	0.000718712	0.10823	T2D-PD
ENSG00000183960:KCNH8	protein_coding	1.21561	-1.12464	0.000731668	0.109457	T2D-PD
ENSG00000111262:KCNA1	protein_coding	1.736	-1.06805	0.000746557	0.109486	T2D-PD
ENSG00000206503:HLA-A	protein_coding	0.587075	9.26731	0.000739257	0.109486	T2D-PD
ENSG00000171016:PYGO1	protein_coding	-0.789144	0.431568	0.000755939	0.109486	T2D-PD
ENSG00000196834:POTEI	protein_coding	-1.23556	-2.13423	0.000754883	0.109486	T2D-PD
ENSG00000258083:OR9A4	protein_coding	-2.2697	-3.57001	0.000752316	0.109486	T2D-PD
ENSG00000177108:ZDHHC22	protein_coding	1.04215	-1.29141	0.000768042	0.110535	T2D-PD
ENSG00000122042:UBL3	protein_coding	-0.274052	5.89179	0.00079371	0.11351	T2D-PD
ENSG00000185483:ROR1	protein_coding	0.411082	3.64748	0.000805591	0.114275	T2D-PD
ENSG00000182985:CADM1	protein_coding	0.388683	7.72715	0.000814129	0.114275	T2D-PD
ENSG00000262332:AC136624.1	lncRNA	-1.71443	-2.9991	0.000814102	0.114275	T2D-PD
ENSG00000254615:AC027031.2	lncRNA	0.671049	2.21301	0.000839664	0.117136	T2D-PD
ENSG00000184302:SIX6	protein_coding	6.15943	-0.906989	0.000846022	0.117303	T2D-PD
ENSG00000165269:AQP7	protein_coding	-1.07268	0.254344	0.00088107	0.121422	T2D-PD
ENSG00000185760:KCNQ5	protein_coding	2.92681	-4.04963	0.000892957	0.122319	T2D-PD
ENSG00000134215:VAV3	protein_coding	0.540906	2.74673	0.000899018	0.122412	T2D-PD
ENSG00000124780:KCNK17	protein_coding	0.922462	4.43523	0.000957382	0.129583	T2D-PD
ENSG00000089356:FXYD3	protein_coding	1.47051	3.53161	0.000995087	0.133889	T2D-PD
ENSG00000129951:PLPPR3	protein_coding	3.47769	-4.18636	0.00102756	0.137445	T2D-PD
ENSG00000130513:GDF15	protein_coding	1.09043	5.53114	0.00104034	0.138341	T2D-PD
ENSG00000153246:PLA2R1	protein_coding	-1.2996	-1.81931	0.00106484	0.140776	T2D-PD
ENSG00000094661:OR1I1	protein_coding	-2.53217	-3.64987	0.00107771	0.141212	T2D-PD
ENSG00000181195:PENK	protein_coding	-4.86097	1.13481	0.00108056	0.141212	T2D-PD
ENSG00000167037:SGSM1	protein_coding	-0.526496	3.18762	0.0010958	0.142385	T2D-PD
ENSG00000173535:TNFRSF10C	protein_coding	1.09409	-0.42457	0.00110604	0.142899	T2D-PD
ENSG00000228623:ZNF883	lincRNA	-1.08895	1.68729	0.00111407	0.143123	T2D-PD
ENSG00000067715:SYT1	protein_coding	1.71879	1.88441	0.00114363	0.146095	T2D-PD
ENSG00000075240:GRAMD4	protein_coding	0.595504	2.47031	0.0011717	0.146767	T2D-PD
ENSG00000165025:SYK	protein_coding	0.509028	1.28934	0.00116003	0.146767	T2D-PD
ENSG00000186951:PPARA	protein_coding	-0.380589	2.52584	0.0011747	0.146767	T2D-PD
ENSG00000187098:MITF	protein_coding	-0.822573	-0.665706	0.00117379	0.146767	T2D-PD
ENSG00000055732:MCOLN3	protein_coding	-0.813786	3.308	0.0011815	0.146809	T2D-PD
ENSG00000137672:TRPC6	protein_coding	2.71925	-3.58007	0.00120357	0.148739	T2D-PD
ENSG00000236663:FRGCA	lncRNA	3.29946	-3.90721	0.00121364	0.149173	T2D-PD
ENSG00000106077:ABHD11	protein_coding	0.36165	4.05688	0.00122626	0.149327	T2D-PD
ENSG00000105464:GRIN2D	protein_coding	-1.09372	-0.832247	0.00122803	0.149327	T2D-PD
ENSG00000167100:SAMD14	protein_coding	1.37383	-1.46098	0.00124767	0.150189	T2D-PD
ENSG00000167889:MGAT5B	protein_coding	1.25268	-2.76696	0.00124833	0.150189	T2D-PD
ENSG00000267586:LINC00907	lincRNA	-0.830468	0.307928	0.00127474	0.15256	T2D-PD
ENSG00000279668:AC024610.2	lncRNA	1.20964	2.23865	0.00130506	0.154707	T2D-PD
ENSG00000204711:C9orf135	protein_coding	0.848891	4.49276	0.00130759	0.154707	T2D-PD
ENSG00000226862:AC104463.2	lncRNA	-1.2784	-2.44993	0.0013131	0.154707	T2D-PD
ENSG00000132026:RTBDN	protein_coding	0.392225	4.46789	0.00135241	0.158518	T2D-PD
ENSG00000104936:DMPK	protein_coding	-0.64766	0.989485	0.00136516	0.159191	T2D-PD
ENSG00000246705:H2AFJ	protein_coding	-0.392657	6.85469	0.00140504	0.163006	T2D-PD
ENSG00000256925:ADGRA1-AS1	lncRNA	-1.2401	-1.91159	0.00141545	0.163082	T2D-PD
ENSG00000170369:CST2	protein_coding	-2.30841	2.32599	0.00142004	0.163082	T2D-PD
ENSG00000126778:SIX1	protein_coding	3.57595	-3.34743	0.0014795	0.164913	T2D-PD
ENSG00000106025:TSPAN12	protein_coding	0.728379	3.77963	0.00147518	0.164913	T2D-PD
ENSG00000184451:CCR10	protein_coding	0.721393	2.98903	0.00147008	0.164913	T2D-PD
ENSG00000198780:FAM169A	protein_coding	-0.34698	2.57319	0.00146443	0.164913	T2D-PD
ENSG00000176171:BNIP3	protein_coding	-0.563676	7.4681	0.0014528	0.164913	T2D-PD
ENSG00000285847:AL713852.1	lncRNA	-3.12517	-4.13882	0.00146954	0.164913	T2D-PD
ENSG00000117154:IGSF21	protein_coding	1.75938	1.55545	0.00150055	0.166351	T2D-PD
ENSG00000273238:TMEM271	protein_coding	0.375503	2.94685	0.00150703	0.166351	T2D-PD
ENSG00000164161:HHIP	protein_coding	2.86833	-4.3279	0.00153036	0.166501	T2D-PD
ENSG00000122679:RAMP3	protein_coding	2.34111	-0.14676	0.00152948	0.166501	T2D-PD
ENSG00000180066:C10orf91	protein_coding	-3.5892	-4.2557	0.00152216	0.166501	T2D-PD
ENSG00000135519:KCNH3	protein_coding	0.969235	-1.63844	0.00156048	0.168971	T2D-PD
ENSG00000254226:LINC01933	lncRNA	-0.710705	2.08654	0.00158778	0.171111	T2D-PD
ENSG00000205362:MT1A	protein_coding	-0.887553	0.494431	0.00159884	0.17149	T2D-PD
ENSG00000123700:KCNJ2	protein_coding	0.679467	0.477344	0.00161766	0.172695	T2D-PD
ENSG00000173530:TNFRSF10D	protein_coding	1.24121	-1.88784	0.00164872	0.175188	T2D-PD
ENSG00000225539:LINC01821	lncRNA	2.5261	-3.12254	0.00169947	0.177109	T2D-PD
ENSG00000065675:PRKCQ	protein_coding	0.981809	-0.254968	0.0016821	0.177109	T2D-PD
ENSG00000146215:CRIP3	protein_coding	0.831741	-0.81378	0.00170574	0.177109	T2D-PD
ENSG00000149972:CNTN5	protein_coding	0.635063	2.55152	0.00169517	0.177109	T2D-PD
ENSG00000163273:NPPC	protein_coding	-0.749071	0.68933	0.00168264	0.177109	T2D-PD
ENSG00000183454:GRIN2A	protein_coding	0.639849	3.41456	0.00178779	0.184231	T2D-PD
ENSG00000167858:TEKT1	protein_coding	-1.68351	-1.24498	0.00179054	0.184231	T2D-PD
ENSG00000185567:AHNAK2	protein_coding	1.09532	1.76103	0.00180957	0.184519	T2D-PD
ENSG00000115457:IGFBP2	protein_coding	-1.15648	4.63398	0.00180331	0.184519	T2D-PD
ENSG00000099282:TSPAN15	protein_coding	1.43319	-0.609964	0.00182767	0.185532	T2D-PD
ENSG00000162337:LRP5	protein_coding	-0.467394	3.72787	0.00185261	0.185713	T2D-PD
ENSG00000169715:MT1E	protein_coding	-0.80034	6.73956	0.00187028	0.185713	T2D-PD
ENSG00000260613:Z98885.2	lncRNA	-1.62557	-2.77426	0.00184792	0.185713	T2D-PD
ENSG00000278903:CU633906.2	lncRNA	-2.47699	-3.66932	0.00188662	0.186521	T2D-PD
ENSG00000261302:AC106779.1	lncRNA	-1.05905	-1.80447	0.00189835	0.186868	T2D-PD
ENSG00000132669:RIN2	protein_coding	0.455582	5.27877	0.00192955	0.189121	T2D-PD
ENSG00000138587:MNS1	protein_coding	-1.09155	1.17433	0.00193805	0.189138	T2D-PD
ENSG00000179008:C14orf39	protein_coding	1.07999	-0.938864	0.00195143	0.18963	T2D-PD
ENSG00000258274:AC012085.2	lncRNA	1.64707	-1.94108	0.00199785	0.193315	T2D-PD
ENSG00000149131:SERPING1	protein_coding	2.12132	-2.1384	0.0020716	0.198405	T2D-PD
ENSG00000175806:MSRA	protein_coding	0.43722	3.4937	0.00207663	0.198405	T2D-PD
ENSG00000140859:KIFC3	protein_coding	-0.581887	3.45782	0.00207162	0.198405	T2D-PD
ENSG00000001626:CFTR	protein_coding	2.67601	-1.46859	0.00213035	0.200301	T2D-PD
ENSG00000125731:SH2D3A	protein_coding	1.15303	-0.58953	0.00213956	0.200301	T2D-PD
ENSG00000143333:RGS16	protein_coding	0.846547	6.15141	0.0021418	0.200301	T2D-PD
ENSG00000111077:TNS2	protein_coding	0.508222	3.17816	0.00211866	0.200301	T2D-PD
ENSG00000174567:GOLT1A	protein_coding	-0.811908	3.95843	0.00214933	0.200301	T2D-PD
ENSG00000172478:MAB21L4	protein_coding	-1.52046	1.3841	0.00212207	0.200301	T2D-PD
ENSG00000166426:CRABP1	protein_coding	-3.05936	-2.30196	0.00216527	0.200964	T2D-PD
ENSG00000153347:FAM81B	protein_coding	-1.09078	-1.04262	0.00220389	0.203717	T2D-PD
ENSG00000185565:LSAMP	protein_coding	0.476884	5.20764	0.00223296	0.205568	T2D-PD
ENSG00000283183:AC116565.1	lncRNA	0.423957	1.33637	0.00226569	0.206421	T2D-PD
ENSG00000139988:RDH12	protein_coding	-0.93979	-1.1303	0.00226348	0.206421	T2D-PD
ENSG00000142173:COL6A2	protein_coding	2.21537	-0.0508812	0.00239809	0.21639	T2D-PD
ENSG00000109072:VTN	protein_coding	0.954781	0.614398	0.00238876	0.21639	T2D-PD
ENSG00000144407:PTH2R	protein_coding	-1.21468	-0.228031	0.00243659	0.218133	T2D-PD
ENSG00000115290:GRB14	protein_coding	-0.996713	0.622664	0.00248753	0.220953	T2D-PD
ENSG00000271270:TMCC1-AS1	antisense	-0.523898	0.714773	0.00253019	0.222139	T2D-PD
ENSG00000129295:LRRC6	protein_coding	-0.532729	0.579925	0.00252615	0.222139	T2D-PD
ENSG00000164086:DUSP7	protein_coding	0.592824	1.98525	0.00255264	0.222764	T2D-PD
ENSG00000182747:SLC35D3	protein_coding	0.545787	2.25087	0.00257649	0.222764	T2D-PD
ENSG00000080845:DLGAP4	protein_coding	-0.307218	4.78214	0.00257268	0.222764	T2D-PD
ENSG00000257702:LBX2-AS1	antisense	-1.65713	-3.48063	0.00255984	0.222764	T2D-PD
ENSG00000204261:PSMB8-AS1	lncRNA	0.557175	1.54745	0.00258843	0.222948	T2D-PD
ENSG00000097096:SYDE2	protein_coding	-0.988479	-0.0568347	0.0027043	0.232049	T2D-PD
ENSG00000177697:CD151	protein_coding	0.323164	6.06021	0.00273389	0.232877	T2D-PD
ENSG00000133985:TTC9	protein_coding	-0.709924	1.13395	0.00273443	0.232877	T2D-PD
ENSG00000116141:MARK1	protein_coding	-0.486604	2.97602	0.0027523	0.233524	T2D-PD
ENSG00000043591:ADRB1	protein_coding	1.52136	-1.29303	0.00281144	0.237057	T2D-PD
ENSG00000182168:UNC5C	protein_coding	0.584482	0.588602	0.00282483	0.237057	T2D-PD
ENSG00000250266:LINC01612	lncRNA	-0.762107	2.41993	0.0028252	0.237057	T2D-PD
ENSG00000196832:OR11G2	protein_coding	-2.34223	-3.3612	0.00290194	0.2426	T2D-PD
ENSG00000101049:SGK2	protein_coding	-0.788227	0.678342	0.00293275	0.244278	T2D-PD
ENSG00000168874:ATOH8	protein_coding	1.10298	-0.502931	0.00295054	0.244448	T2D-PD
ENSG00000169926:KLF13	protein_coding	0.317709	4.24108	0.0029563	0.244448	T2D-PD
ENSG00000230943:LINC02541	lncRNA	-1.34225	-0.914677	0.0029825	0.245722	T2D-PD
ENSG00000152402:GUCY1A2	protein_coding	0.998775	1.8375	0.00306033	0.248531	T2D-PD
ENSG00000108379:WNT3	protein_coding	0.981527	-0.00902473	0.00305356	0.248531	T2D-PD
ENSG00000099194:SCD	protein_coding	-0.363747	6.38714	0.0030411	0.248531	T2D-PD
ENSG00000145888:GLRA1	protein_coding	-0.714116	2.11453	0.003096	0.250534	T2D-PD
ENSG00000185518:SV2B	protein_coding	1.05558	-0.0566149	0.00311476	0.251158	T2D-PD
ENSG00000108684:ASIC2	protein_coding	1.49153	-2.07598	0.0031372	0.252073	T2D-PD
ENSG00000196220:SRGAP3	protein_coding	-0.335665	2.62743	0.00319671	0.252764	T2D-PD
ENSG00000186973:FAM183A	protein_coding	-0.859825	1.09226	0.00319126	0.252764	T2D-PD
ENSG00000134042:MRO	protein_coding	-1.04874	-0.521466	0.00316729	0.252764	T2D-PD
ENSG00000005187:ACSM3	protein_coding	-1.05008	0.714893	0.00317318	0.252764	T2D-PD
ENSG00000168658:VWA3B	protein_coding	-1.43409	-1.45058	0.00320137	0.252764	T2D-PD
ENSG00000007171:NOS2	protein_coding	-2.83815	-4.16595	0.00323134	0.254247	T2D-PD
ENSG00000244694:PTCHD4	protein_coding	0.912238	0.469681	0.00324328	0.254307	T2D-PD
ENSG00000118702:GHRH	protein_coding	1.8153	-2.17356	0.00331134	0.255641	T2D-PD
ENSG00000155465:SLC7A7	protein_coding	1.50051	-2.32702	0.0033011	0.255641	T2D-PD
ENSG00000130222:GADD45G	protein_coding	0.635499	5.31723	0.00328402	0.255641	T2D-PD
ENSG00000105419:MEIS3	protein_coding	0.393057	4.11719	0.00331673	0.255641	T2D-PD
ENSG00000071243:ING3	protein_coding	0.293795	3.63856	0.00327466	0.255641	T2D-PD
ENSG00000123360:PDE1B	protein_coding	-0.920002	0.221641	0.00332775	0.255641	T2D-PD
ENSG00000151474:FRMD4A	protein_coding	1.83402	-0.781375	0.00343944	0.259832	T2D-PD
ENSG00000146648:EGFR	protein_coding	1.30529	-3.08646	0.00341832	0.259832	T2D-PD
ENSG00000230352:AL035250.2	lncRNA	0.883477	0.309527	0.0034285	0.259832	T2D-PD
ENSG00000151136:BTBD11	protein_coding	-1.29937	-1.06687	0.00347034	0.260528	T2D-PD
ENSG00000235531:MSC-AS1	lncRNA	3.09886	-2.83546	0.00349469	0.260544	T2D-PD
ENSG00000053371:AKR7A2	protein_coding	-0.363014	6.81869	0.00348972	0.260544	T2D-PD
ENSG00000180089:TMEM86B	protein_coding	-0.554458	0.924339	0.00355407	0.264105	T2D-PD
ENSG00000178175:ZNF366	protein_coding	2.70763	-4.28056	0.00363461	0.267934	T2D-PD
ENSG00000144837:PLA1A	protein_coding	-1.28182	0.935835	0.00363984	0.267934	T2D-PD
ENSG00000225056:AL121894.1	lncRNA	-2.76434	-3.80518	0.00364096	0.267934	T2D-PD
ENSG00000170743:SYT9	protein_coding	-0.630081	-0.832045	0.00366262	0.268193	T2D-PD
ENSG00000095932:SMIM24	protein_coding	-1.36329	2.42349	0.00366806	0.268193	T2D-PD
ENSG00000135324:MRAP2	protein_coding	0.475461	4.12502	0.0036956	0.26848	T2D-PD
ENSG00000112981:NME5	protein_coding	-0.319381	3.56427	0.00369122	0.26848	T2D-PD
ENSG00000171587:DSCAM	protein_coding	0.77428	-0.911597	0.00380482	0.272927	T2D-PD
ENSG00000127946:HIP1	protein_coding	0.679958	1.32212	0.00377417	0.272927	T2D-PD
ENSG00000091128:LAMB4	protein_coding	-1.16161	-1.69292	0.00380194	0.272927	T2D-PD
ENSG00000230323:LINC00159	lincRNA	-3.54038	-4.05696	0.00379284	0.272927	T2D-PD
ENSG00000198874:TYW1	protein_coding	0.342998	2.53744	0.0039515	0.281671	T2D-PD
ENSG00000260785:CASC17	lincRNA	2.35892	-4.19578	0.00397824	0.282691	T2D-PD
ENSG00000166450:PRTG	protein_coding	-1.06604	-1.53471	0.00399748	0.283173	T2D-PD
ENSG00000197020:ZNF100	protein_coding	0.597842	1.52178	0.00401072	0.283229	T2D-PD
ENSG00000113319:RASGRF2	protein_coding	0.546349	2.16142	0.00409632	0.288378	T2D-PD
ENSG00000170624:SGCD	protein_coding	0.649468	0.0223347	0.00413867	0.288679	T2D-PD
ENSG00000136153:LMO7	protein_coding	-0.337149	3.8864	0.00413832	0.288679	T2D-PD
ENSG00000272398:CD24	protein_coding	-0.802501	7.20216	0.00413421	0.288679	T2D-PD
ENSG00000081181:ARG2	protein_coding	-0.55481	5.33899	0.00421501	0.29044	T2D-PD
ENSG00000213468:FIRRE	lncRNA	-1.04908	-0.787838	0.00419253	0.29044	T2D-PD
ENSG00000079931:MOXD1	protein_coding	-1.21104	-2.29783	0.00417908	0.29044	T2D-PD
ENSG00000178882:RFLNA	protein_coding	-1.546	-3.5049	0.00423376	0.29085	T2D-PD
ENSG00000261801:LOXL1-AS1	antisense	-0.415735	1.44632	0.00426469	0.292093	T2D-PD
ENSG00000249937:LINC02223	lncRNA	-4.13977	-3.33353	0.00429434	0.29324	T2D-PD
ENSG00000188042:ARL4C	protein_coding	0.619218	5.1574	0.0043278	0.29464	T2D-PD
ENSG00000138622:HCN4	protein_coding	-0.869812	0.123625	0.00437976	0.297288	T2D-PD
ENSG00000116761:CTH	protein_coding	-0.661823	0.399996	0.00443297	0.299113	T2D-PD
ENSG00000160282:FTCD	protein_coding	-1.04911	1.83026	0.00442043	0.299113	T2D-PD
ENSG00000064655:EYA2	protein_coding	2.23973	-2.68693	0.0044782	0.301081	T2D-PD
ENSG00000135596:MICAL1	protein_coding	0.444928	1.51265	0.00455579	0.301081	T2D-PD
ENSG00000169902:TPST1	protein_coding	-0.35372	3.41545	0.00454008	0.301081	T2D-PD
ENSG00000071242:RPS6KA2	protein_coding	-0.552776	1.42289	0.00451621	0.301081	T2D-PD
ENSG00000179071:CCDC89	protein_coding	-0.760917	-1.21084	0.00456805	0.301081	T2D-PD
ENSG00000100170:SLC5A1	protein_coding	-0.766907	1.15697	0.00456742	0.301081	T2D-PD
ENSG00000125266:EFNB2	protein_coding	1.21513	-2.60083	0.00463046	0.302089	T2D-PD
ENSG00000183785:TUBA8	protein_coding	1.01303	-1.82902	0.00463649	0.302089	T2D-PD
ENSG00000255545:AP004608.1	lncRNA	-0.94655	-0.147636	0.00462509	0.302089	T2D-PD
ENSG00000178752:ERFE	protein_coding	-1.73141	0.785909	0.00461854	0.302089	T2D-PD
ENSG00000145214:DGKQ	protein_coding	0.502835	0.572127	0.00465234	0.302256	T2D-PD
ENSG00000110881:ASIC1	protein_coding	1.42083	-2.66	0.00473879	0.306995	T2D-PD
ENSG00000160888:IER2	protein_coding	0.823416	5.27096	0.00475356	0.307078	T2D-PD
ENSG00000161798:AQP5	protein_coding	3.38547	-4.07801	0.00478119	0.307987	T2D-PD
ENSG00000256654:AC005906.2	lncRNA	1.79097	-2.67295	0.00482311	0.308937	T2D-PD
ENSG00000225819:AC013269.2	lncRNA	-2.63205	-3.99347	0.00482162	0.308937	T2D-PD
ENSG00000166573:GALR1	protein_coding	1.7691	-2.01699	0.00488512	0.308941	T2D-PD
ENSG00000133794:ARNTL	protein_coding	-0.321474	2.02364	0.0048911	0.308941	T2D-PD
ENSG00000182957:SPATA13	protein_coding	-0.347576	2.75696	0.00485747	0.308941	T2D-PD
ENSG00000120549:KIAA1217	protein_coding	-0.677623	0.70372	0.00486344	0.308941	T2D-PD
ENSG00000100557:CCDC198	protein_coding	-1.15948	-0.0557601	0.00487335	0.308941	T2D-PD
ENSG00000163331:DAPL1	protein_coding	-0.730612	4.16403	0.00492218	0.310043	T2D-PD
ENSG00000169282:KCNAB1	protein_coding	0.848032	-0.385654	0.00494569	0.310663	T2D-PD
ENSG00000122863:CHST3	protein_coding	1.22239	-1.92234	0.00503784	0.312675	T2D-PD
ENSG00000130589:HELZ2	protein_coding	0.602136	1.31853	0.00501224	0.312675	T2D-PD
ENSG00000142733:MAP3K6	protein_coding	0.426787	1.13787	0.00501423	0.312675	T2D-PD
ENSG00000111885:MAN1A1	protein_coding	0.292844	5.95679	0.00505927	0.312675	T2D-PD
ENSG00000272702:AC010913.1	lncRNA	-0.678548	3.48337	0.00506022	0.312675	T2D-PD
ENSG00000175746:C15orf54	protein_coding	-2.96908	-4.30499	0.00506013	0.312675	T2D-PD
ENSG00000197177:ADGRA1	protein_coding	-0.794435	0.277346	0.0050951	0.313128	T2D-PD
ENSG00000128016:ZFP36	protein_coding	0.887513	4.29001	0.00516402	0.316362	T2D-PD
ENSG00000100453:GZMB	protein_coding	-2.28462	-3.91996	0.00517554	0.316362	T2D-PD
ENSG00000145687:SSBP2	protein_coding	0.255095	5.27485	0.00522514	0.318538	T2D-PD
ENSG00000103534:TMC5	protein_coding	1.56624	-2.3594	0.00524724	0.31903	T2D-PD
ENSG00000163581:SLC2A2	protein_coding	-0.830677	1.94096	0.00530849	0.321475	T2D-PD
ENSG00000268564:AC003956.1	antisense	-1.70093	-3.17939	0.00531575	0.321475	T2D-PD
ENSG00000263571:AC004147.2	lncRNA	1.07803	-1.64187	0.00535832	0.321485	T2D-PD
ENSG00000006611:USH1C	protein_coding	-1.02586	2.59793	0.00533375	0.321485	T2D-PD
ENSG00000182255:KCNA4	protein_coding	-3.77253	-3.78461	0.00535747	0.321485	T2D-PD
ENSG00000265179:AP000894.2	lncRNA	-0.713642	3.84252	0.00542703	0.32406	T2D-PD
ENSG00000267122:AC004490.1	antisense	-3.00348	-4.18143	0.00542974	0.32406	T2D-PD
ENSG00000172348:RCAN2	protein_coding	-0.439627	4.81623	0.00548531	0.326519	T2D-PD
ENSG00000224577:LINC01117	lincRNA	2.00558	-1.90873	0.00550581	0.326884	T2D-PD
ENSG00000161513:FDXR	protein_coding	0.596866	2.74146	0.00563067	0.331699	T2D-PD
ENSG00000185002:RFX6	protein_coding	-0.341055	4.46887	0.00562965	0.331699	T2D-PD
ENSG00000154548:SRSF12	protein_coding	-0.448219	2.0721	0.00565804	0.33245	T2D-PD
ENSG00000274447:AC005790.1	lncRNA	0.748875	-1.0739	0.00567736	0.332725	T2D-PD
ENSG00000236939:BAALC-AS2	lncRNA	0.831809	-0.893704	0.00576354	0.333643	T2D-PD
ENSG00000170955:CAVIN3	protein_coding	-0.626808	2.94693	0.00575617	0.333643	T2D-PD
ENSG00000225828:FAM229A	protein_coding	-0.667157	1.15304	0.0057255	0.333643	T2D-PD
ENSG00000250295:RDH10-AS1	lncRNA	-0.825951	-0.0837667	0.00578104	0.333643	T2D-PD
ENSG00000106714:CNTNAP3	protein_coding	-1.05473	-1.44655	0.00577109	0.333643	T2D-PD
ENSG00000007933:FMO3	protein_coding	2.11889	-4.36042	0.00581223	0.334593	T2D-PD
ENSG00000268333:AL132655.1	lncRNA	2.43123	-4.16778	0.00584844	0.335827	T2D-PD
ENSG00000078900:TP73	protein_coding	2.9592	-3.53926	0.00589248	0.335917	T2D-PD
ENSG00000141968:VAV1	protein_coding	2.2625	-3.86875	0.00592387	0.335917	T2D-PD
ENSG00000261693:AC134682.1	lncRNA	0.970962	-2.60959	0.00586975	0.335917	T2D-PD
ENSG00000154319:FAM167A	protein_coding	-0.382799	3.33645	0.0059125	0.335917	T2D-PD
ENSG00000169174:PCSK9	protein_coding	-0.908185	-0.439581	0.00590669	0.335917	T2D-PD
ENSG00000054277:OPN3	protein_coding	-0.719603	0.214662	0.00599215	0.338944	T2D-PD
ENSG00000164651:SP8	protein_coding	4.81353	-3.12597	0.00601314	0.339287	T2D-PD
ENSG00000151834:GABRA2	protein_coding	-1.33683	0.464438	0.00606652	0.341452	T2D-PD
ENSG00000173200:PARP15	protein_coding	-2.67904	-3.9421	0.00613961	0.344713	T2D-PD
ENSG00000141580:WDR45B	protein_coding	-0.268358	5.15561	0.00616196	0.345115	T2D-PD
ENSG00000113212:PCDHB7	protein_coding	0.781162	-0.239482	0.0062226	0.345955	T2D-PD
ENSG00000175198:PCCA	protein_coding	0.254741	2.86626	0.00620139	0.345955	T2D-PD
ENSG00000126603:GLIS2	protein_coding	-0.515336	3.12878	0.00621121	0.345955	T2D-PD
ENSG00000285128:AC092306.1	lncRNA	0.889465	-1.06298	0.00628023	0.347508	T2D-PD
ENSG00000243694:LINC02027	lncRNA	-1.76773	-2.28433	0.00628109	0.347508	T2D-PD
ENSG00000240065:PSMB9	protein_coding	0.618143	2.18512	0.0063178	0.348691	T2D-PD
ENSG00000265775:AC004147.5	lncRNA	1.25919	-1.76364	0.00642414	0.348866	T2D-PD
ENSG00000118557:PMFBP1	protein_coding	1.09003	-1.06337	0.00642714	0.348866	T2D-PD
ENSG00000172037:LAMB2	protein_coding	0.713686	-0.0820074	0.00636739	0.348866	T2D-PD
ENSG00000229891:LINC01315	lncRNA	0.61322	3.47813	0.00639651	0.348866	T2D-PD
ENSG00000176658:MYO1D	protein_coding	0.274328	5.56338	0.00645905	0.348866	T2D-PD
ENSG00000161267:BDH1	protein_coding	-0.38611	1.91897	0.00644685	0.348866	T2D-PD
ENSG00000127831:VIL1	protein_coding	-0.716167	0.685448	0.00643778	0.348866	T2D-PD
ENSG00000172955:ADH6	protein_coding	-1.71645	-3.10579	0.00642851	0.348866	T2D-PD
ENSG00000285821:AC011899.4	antisense	-2.91984	-4.10849	0.00643254	0.348866	T2D-PD
ENSG00000174721:FGFBP3	protein_coding	-0.352264	3.38349	0.00648149	0.349248	T2D-PD
ENSG00000148346:LCN2	protein_coding	3.55213	0.357202	0.00652919	0.349508	T2D-PD
ENSG00000114279:FGF12	protein_coding	-0.450723	3.051	0.00650461	0.349508	T2D-PD
ENSG00000261087:AP003469.4	lincRNA	-0.522714	0.536913	0.00653243	0.349508	T2D-PD
ENSG00000120885:CLU	protein_coding	-0.636857	8.58836	0.00659098	0.350989	T2D-PD
ENSG00000257264:AC136443.3	lncRNA	-2.87032	-4.30042	0.00658594	0.350989	T2D-PD
ENSG00000083454:P2RX5	protein_coding	0.806352	0.929268	0.00666551	0.354129	T2D-PD
ENSG00000159625:DRC7	protein_coding	-1.16414	-2.84185	0.00671975	0.356178	T2D-PD
ENSG00000124875:CXCL6	protein_coding	1.85408	-2.2857	0.00677614	0.356673	T2D-PD
ENSG00000196975:ANXA4	protein_coding	0.459581	3.62336	0.00676974	0.356673	T2D-PD
ENSG00000233613:DCUN1D2-AS	antisense	-1.25705	-1.94142	0.00681542	0.357912	T2D-PD
ENSG00000100604:CHGA	protein_coding	-0.618944	9.50459	0.00684404	0.358587	T2D-PD
ENSG00000113211:PCDHB6	protein_coding	0.591482	-0.526394	0.00686782	0.359005	T2D-PD
ENSG00000016402:IL20RA	protein_coding	0.337531	4.70341	0.00689552	0.359626	T2D-PD
ENSG00000172594:SMPDL3A	protein_coding	-0.638612	4.94523	0.00693668	0.360946	T2D-PD
ENSG00000265489:AC005358.2	antisense	2.30469	-4.23122	0.006955	0.361073	T2D-PD
ENSG00000176884:GRIN1	protein_coding	0.980332	-1.63149	0.00699964	0.362562	T2D-PD
ENSG00000232855:AF165147.1	lncRNA	-0.644424	-0.00509545	0.00707486	0.364797	T2D-PD
ENSG00000236333:TRHDE-AS1	processed_transcript	-2.72388	-3.95822	0.00706946	0.364797	T2D-PD
ENSG00000143870:PDIA6	protein_coding	0.250638	7.60884	0.00711248	0.365177	T2D-PD
ENSG00000051382:PIK3CB	protein_coding	-0.308605	2.4793	0.00711436	0.365177	T2D-PD
ENSG00000132321:IQCA1	protein_coding	2.12261	-4.06929	0.00720835	0.368682	T2D-PD
ENSG00000197360:ZNF98	protein_coding	-2.01754	-2.66818	0.00721507	0.368682	T2D-PD
ENSG00000135218:CD36	protein_coding	1.13279	-0.866289	0.00729951	0.37216	T2D-PD
ENSG00000153933:DGKE	protein_coding	-0.250992	3.217	0.0073471	0.373749	T2D-PD
ENSG00000262410:AC024361.1	lncRNA	0.68072	-1.73978	0.00737043	0.374098	T2D-PD
ENSG00000144031:ANKRD53	protein_coding	1.01697	-1.80289	0.00739441	0.37448	T2D-PD
ENSG00000139679:LPAR6	protein_coding	0.469075	2.00138	0.00743121	0.375287	T2D-PD
ENSG00000169495:HTRA4	protein_coding	-2.55804	-4.10905	0.00745985	0.375287	T2D-PD
ENSG00000121005:CRISPLD1	protein_coding	-2.02967	-3.46145	0.00748517	0.375729	T2D-PD
ENSG00000238279:BX470102.1	lncRNA	1.03816	-1.81283	0.00755726	0.376062	T2D-PD
ENSG00000245248:USP2-AS1	antisense	-0.862923	-0.45056	0.0075291	0.376062	T2D-PD
ENSG00000167850:CD300C	protein_coding	-2.3624	-4.36337	0.00754164	0.376062	T2D-PD
ENSG00000133561:GIMAP6	protein_coding	-2.54886	-4.15811	0.00755795	0.376062	T2D-PD
ENSG00000131187:F12	protein_coding	0.628846	3.3199	0.00762874	0.378755	T2D-PD
ENSG00000139352:ASCL1	protein_coding	1.01033	2.93942	0.0076604	0.379498	T2D-PD
ENSG00000132703:APCS	protein_coding	2.49646	-3.37243	0.00772709	0.38197	T2D-PD
ENSG00000165810:BTNL9	protein_coding	1.38987	-2.90485	0.00781645	0.38555	T2D-PD
ENSG00000259495:AC016705.2	lncRNA	-0.55742	0.828145	0.00783541	0.385648	T2D-PD
ENSG00000172020:GAP43	protein_coding	0.692336	4.3231	0.0078654	0.386288	T2D-PD
ENSG00000164078:MST1R	protein_coding	1.32174	-3.45914	0.0079586	0.387954	T2D-PD
ENSG00000164172:MOCS2	protein_coding	-0.252152	5.72421	0.00798276	0.387954	T2D-PD
ENSG00000170677:SOCS6	protein_coding	-0.308967	3.30655	0.00798892	0.387954	T2D-PD
ENSG00000125848:FLRT3	protein_coding	-0.541719	0.876914	0.00793771	0.387954	T2D-PD
ENSG00000139117:CPNE8	protein_coding	-0.598024	1.6599	0.0079682	0.387954	T2D-PD
ENSG00000121207:LRAT	protein_coding	-1.04458	-2.14567	0.00800169	0.387954	T2D-PD
ENSG00000019102:VSIG2	protein_coding	2.56344	-4.18059	0.00809593	0.388991	T2D-PD
ENSG00000108244:KRT23	protein_coding	2.01984	-2.49888	0.00814236	0.388991	T2D-PD
ENSG00000112299:VNN1	protein_coding	1.39225	-2.4145	0.00819004	0.388991	T2D-PD
ENSG00000106327:TFR2	protein_coding	0.859807	-2.19867	0.00805232	0.388991	T2D-PD
ENSG00000135334:AKIRIN2	protein_coding	-0.254886	4.55608	0.0081079	0.388991	T2D-PD
ENSG00000153250:RBMS1	protein_coding	-0.771375	1.77062	0.00819415	0.388991	T2D-PD
ENSG00000186188:FFAR4	protein_coding	-0.954273	4.44654	0.00813651	0.388991	T2D-PD
ENSG00000179148:ALOXE3	protein_coding	-1.54465	-2.61326	0.00818991	0.388991	T2D-PD
ENSG00000174680:GRIK1-AS1	antisense	1.92892	-4.04348	0.0082599	0.390222	T2D-PD
ENSG00000105854:PON2	protein_coding	0.327435	4.81439	0.00827118	0.390222	T2D-PD
ENSG00000130766:SESN2	protein_coding	-0.40223	2.88919	0.00830465	0.390222	T2D-PD
ENSG00000079385:CEACAM1	protein_coding	-0.751553	0.633522	0.00830074	0.390222	T2D-PD
ENSG00000172901:LVRN	protein_coding	-2.75906	-4.30562	0.00830588	0.390222	T2D-PD
ENSG00000169242:EFNA1	protein_coding	0.63777	1.34126	0.00836201	0.392049	T2D-PD
ENSG00000170011:MYRIP	protein_coding	-1.0402	-1.00695	0.00838932	0.39252	T2D-PD
ENSG00000241111:AC092040.1	antisense	0.706125	1.21225	0.00845537	0.392836	T2D-PD
ENSG00000083807:SLC27A5	protein_coding	-0.350083	4.15716	0.00842914	0.392836	T2D-PD
ENSG00000135248:FAM71F1	protein_coding	-1.19254	-2.26558	0.00844571	0.392836	T2D-PD
ENSG00000260963:AC026462.3	lncRNA	-1.59653	-2.98277	0.0084817	0.392836	T2D-PD
ENSG00000237262:AC068492.1	lincRNA	-1.82236	-2.44966	0.00848246	0.392836	T2D-PD
ENSG00000271320:AC091488.1	lncRNA	-0.62654	-0.435692	0.00852863	0.394172	T2D-PD
ENSG00000040731:CDH10	protein_coding	0.533149	2.18475	0.00858881	0.396148	T2D-PD
ENSG00000166260:COX11	protein_coding	-0.3253	5.39219	0.00864134	0.39696	T2D-PD
ENSG00000177191:B3GNT8	protein_coding	-0.382598	3.33455	0.00863696	0.39696	T2D-PD
ENSG00000204128:C2orf72	protein_coding	-0.994268	-1.02818	0.00870732	0.398382	T2D-PD
ENSG00000165309:ARMC3	protein_coding	-2.72189	-3.41226	0.00884622	0.403924	T2D-PD
ENSG00000078114:NEBL	protein_coding	-0.462809	4.64611	0.00890796	0.405928	T2D-PD
ENSG00000280634:THRIL	lncRNA	0.675096	-0.823877	0.00893252	0.406233	T2D-PD
ENSG00000162073:PAQR4	protein_coding	0.733963	-0.808213	0.00903164	0.407481	T2D-PD
ENSG00000263531:AC130324.1	lncRNA	0.720585	-2.07223	0.009016	0.407481	T2D-PD
ENSG00000181652:ATG9B	protein_coding	-0.840895	-0.107314	0.008978	0.407481	T2D-PD
ENSG00000120937:NPPB	protein_coding	-2.2878	0.658919	0.00902195	0.407481	T2D-PD
ENSG00000148053:NTRK2	protein_coding	0.768991	-0.310906	0.00905163	0.407574	T2D-PD
ENSG00000116213:WRAP73	protein_coding	0.23244	3.17539	0.00915085	0.410214	T2D-PD
ENSG00000162711:NLRP3	protein_coding	-2.05083	-3.37824	0.00916437	0.410214	T2D-PD
ENSG00000225706:PTPRD-AS1	lncRNA	0.975324	-1.38217	0.00930136	0.411233	T2D-PD
ENSG00000116985:BMP8B	protein_coding	0.551886	1.89214	0.00921875	0.411233	T2D-PD
ENSG00000138771:SHROOM3	protein_coding	0.336911	2.55839	0.0093127	0.411233	T2D-PD
ENSG00000197747:S100A10	protein_coding	-0.835863	5.56186	0.00929305	0.411233	T2D-PD
ENSG00000088926:F11	protein_coding	-1.06054	-0.505936	0.00925966	0.411233	T2D-PD
ENSG00000277423:AC069234.5	lncRNA	-1.58116	-3.57607	0.00931373	0.411233	T2D-PD
ENSG00000244541:LINC01213	lncRNA	-2.66602	-4.30624	0.00923781	0.411233	T2D-PD
ENSG00000119547:ONECUT2	protein_coding	0.654107	3.10033	0.00939328	0.412343	T2D-PD
ENSG00000285994:AL731559.1	lncRNA	-2.16069	-3.86728	0.00937703	0.412343	T2D-PD
ENSG00000176659:C20orf197	protein_coding	-3.15105	-3.50719	0.00936278	0.412343	T2D-PD
ENSG00000110203:FOLR3	protein_coding	-3.15022	-3.86528	0.00943189	0.413241	T2D-PD
ENSG00000160801:PTH1R	protein_coding	2.22102	-4.16246	0.00949669	0.413917	T2D-PD
ENSG00000165125:TRPV6	protein_coding	1.54832	-2.99029	0.00950194	0.413917	T2D-PD
ENSG00000149557:FEZ1	protein_coding	-0.706324	1.07156	0.00947458	0.413917	T2D-PD
ENSG00000090339:ICAM1	protein_coding	0.657026	1.47764	0.00952383	0.414077	T2D-PD
ENSG00000188338:SLC38A3	processed_transcript	2.12786	-4.18801	0.00962722	0.414609	T2D-PD
ENSG00000157557:ETS2	protein_coding	0.54392	3.33495	0.00959346	0.414609	T2D-PD
ENSG00000123374:CDK2	protein_coding	0.443271	0.453329	0.0095757	0.414609	T2D-PD
ENSG00000128165:ADM2	protein_coding	-0.889663	1.08548	0.00961812	0.414609	T2D-PD
ENSG00000126583:PRKCG	protein_coding	-1.72138	-2.97257	0.00959627	0.414609	T2D-PD
ENSG00000183150:GPR19	protein_coding	0.443624	1.38464	0.00974768	0.41508	T2D-PD
ENSG00000203666:EFCAB2	protein_coding	0.397266	3.99145	0.00966949	0.41508	T2D-PD
ENSG00000197124:ZNF682	protein_coding	-0.367405	1.40152	0.00969341	0.41508	T2D-PD
ENSG00000243069:ARHGEF26-AS1	processed_transcript	-0.677942	1.19538	0.00974434	0.41508	T2D-PD
ENSG00000196664:TLR7	protein_coding	-2.92513	-4.22942	0.0096924	0.41508	T2D-PD
ENSG00000277954:AC092376.2	lncRNA	0.790264	-2.0549	0.0097666	0.415108	T2D-PD
ENSG00000243244:STON1	protein_coding	0.754037	-0.887183	0.00981883	0.416549	T2D-PD
ENSG00000093134:VNN3	protein_coding	-1.50672	-3.14681	0.00984069	0.416699	T2D-PD
ENSG00000170498:KISS1	protein_coding	-0.792178	-0.458825	0.00991143	0.418914	T2D-PD
ENSG00000090376:IRAK3	protein_coding	-1.59924	-2.74202	0.00994879	0.418936	T2D-PD
ENSG00000226571:AL592429.2	lncRNA	-3.34389	-3.67264	0.00994255	0.418936	T2D-PD
ENSG00000105619:TFPT	protein_coding	-0.38658	3.55202	0.010126	0.424825	T2D-PD
ENSG00000273367:AL355472.3	lncRNA	-0.619144	-0.665487	0.0101189	0.424825	T2D-PD
ENSG00000038945:MSR1	protein_coding	-2.4539	-3.74509	0.0101484	0.424979	T2D-PD
ENSG00000075891:PAX2	protein_coding	-2.7019	-4.2839	0.0104205	0.433587	T2D-PD
ENSG00000120903:CHRNA2	protein_coding	-2.13658	-3.25461	0.0104681	0.43437	T2D-PD
ENSG00000143603:KCNN3	protein_coding	0.608748	0.656708	0.0104881	0.434406	T2D-PD
ENSG00000280025:AL008638.6	lncRNA	2.44628	-2.93766	0.0105078	0.43443	T2D-PD
ENSG00000286093:AC022267.1	lncRNA	-2.66348	-4.08112	0.0105365	0.434828	T2D-PD
ENSG00000246898:LINC00920	lincRNA	2.41541	-4.09264	0.0105633	0.434964	T2D-PD
ENSG00000171766:GATM	protein_coding	0.756811	0.538148	0.0105781	0.434964	T2D-PD
ENSG00000218336:TENM3	protein_coding	0.680481	3.26402	0.010598	0.434995	T2D-PD
ENSG00000153789:FAM92B	protein_coding	-1.61532	-1.38078	0.0106278	0.435434	T2D-PD
ENSG00000185829:ARL17A	protein_coding	-0.504886	2.3965	0.0106555	0.435782	T2D-PD
ENSG00000272583:AL592494.2	lncRNA	-0.371372	2.29362	0.0107399	0.438445	T2D-PD
ENSG00000080854:IGSF9B	protein_coding	-0.485773	0.919925	0.0108131	0.439576	T2D-PD
ENSG00000253844:AC064807.2	lncRNA	-0.795942	-0.414795	0.0108256	0.439576	T2D-PD
ENSG00000130066:SAT1	protein_coding	-0.397614	6.33271	0.0109111	0.44226	T2D-PD
ENSG00000274591:AC025031.3	lncRNA	2.3721	-4.30721	0.0113344	0.443166	T2D-PD
ENSG00000228262:LINC01320	lncRNA	2.36772	-3.92319	0.0112881	0.443166	T2D-PD
ENSG00000162551:ALPL	protein_coding	2.22364	-3.29183	0.011541	0.443166	T2D-PD
ENSG00000185811:IKZF1	protein_coding	2.00616	-4.0989	0.0114365	0.443166	T2D-PD
ENSG00000167880:EVPL	protein_coding	0.885329	-1.83996	0.0115571	0.443166	T2D-PD
ENSG00000166582:CENPV	protein_coding	0.774932	2.35623	0.0115259	0.443166	T2D-PD
ENSG00000197956:S100A6	protein_coding	0.764452	9.48798	0.0114817	0.443166	T2D-PD
ENSG00000271474:AC106881.1	lncRNA	0.61807	0.770781	0.0111359	0.443166	T2D-PD
ENSG00000147883:CDKN2B	protein_coding	0.533426	1.79011	0.0113487	0.443166	T2D-PD
ENSG00000179431:FJX1	protein_coding	0.531052	1.54862	0.0114225	0.443166	T2D-PD
ENSG00000131153:GINS2	protein_coding	0.442127	2.9714	0.0112226	0.443166	T2D-PD
ENSG00000176463:SLCO3A1	protein_coding	0.404239	3.09167	0.0111479	0.443166	T2D-PD
ENSG00000228223:HCG11	lincRNA	0.377067	1.24135	0.0109615	0.443166	T2D-PD
ENSG00000108557:RAI1	protein_coding	0.321337	3.711	0.0113271	0.443166	T2D-PD
ENSG00000157870:PRXL2B	protein_coding	0.314179	1.99555	0.0112825	0.443166	T2D-PD
ENSG00000080546:SESN1	protein_coding	0.290374	4.43996	0.0114421	0.443166	T2D-PD
ENSG00000119314:PTBP3	protein_coding	-0.219162	5.23052	0.0113758	0.443166	T2D-PD
ENSG00000100417:PMM1	protein_coding	-0.265093	3.83394	0.0113678	0.443166	T2D-PD
ENSG00000063241:ISOC2	protein_coding	-0.277141	4.91619	0.0114991	0.443166	T2D-PD
ENSG00000178796:RIIAD1	protein_coding	-0.460084	3.49963	0.0114562	0.443166	T2D-PD
ENSG00000160796:NBEAL2	protein_coding	-0.5352	1.12708	0.0115115	0.443166	T2D-PD
ENSG00000114790:ARHGEF26	protein_coding	-0.537655	0.941632	0.0111675	0.443166	T2D-PD
ENSG00000028277:POU2F2	protein_coding	-0.637492	-0.877938	0.0110396	0.443166	T2D-PD
ENSG00000236075:AL359475.1	lncRNA	-0.750939	-0.893261	0.0111249	0.443166	T2D-PD
ENSG00000158747:NBL1	protein_coding	-0.897237	2.59208	0.0112159	0.443166	T2D-PD
ENSG00000171004:HS6ST2	protein_coding	-1.16983	0.50631	0.0114771	0.443166	T2D-PD
ENSG00000116039:ATP6V1B1	protein_coding	-2.04131	-3.79916	0.0114859	0.443166	T2D-PD
ENSG00000256162:SMLR1	protein_coding	-2.29201	-3.84023	0.0114001	0.443166	T2D-PD
ENSG00000175093:SPSB4	protein_coding	-2.68781	-3.8094	0.0109841	0.443166	T2D-PD
ENSG00000175267:VWA3A	protein_coding	-2.90226	-3.64021	0.0111354	0.443166	T2D-PD
ENSG00000233791:LINC01136	lincRNA	1.47982	-1.63312	0.0115798	0.443287	T2D-PD
ENSG00000272128:AP006545.2	lncRNA	-1.46683	-3.02788	0.0116181	0.444006	T2D-PD
ENSG00000066468:FGFR2	protein_coding	1.61116	-3.56884	0.011667	0.444383	T2D-PD
ENSG00000113946:CLDN16	protein_coding	-2.63413	-4.25901	0.0116615	0.444383	T2D-PD
ENSG00000112280:COL9A1	protein_coding	-1.93048	-3.72206	0.0117241	0.445809	T2D-PD
ENSG00000182621:PLCB1	protein_coding	-0.395236	3.88422	0.0117573	0.446326	T2D-PD
ENSG00000157150:TIMP4	protein_coding	-0.692344	0.11082	0.0117996	0.447186	T2D-PD
ENSG00000131409:LRRC4B	protein_coding	-1.22355	-1.88463	0.0119207	0.451023	T2D-PD
ENSG00000204514:ZNF814	protein_coding	0.253203	3.06902	0.0120931	0.456787	T2D-PD
ENSG00000160188:RSPH1	protein_coding	-0.440021	3.71825	0.0121737	0.458308	T2D-PD
ENSG00000119866:BCL11A	protein_coding	-0.991881	0.74931	0.0121643	0.458308	T2D-PD
ENSG00000164654:MIOS	protein_coding	0.293868	2.37971	0.0123292	0.463097	T2D-PD
ENSG00000169851:PCDH7	protein_coding	-0.574694	4.37154	0.0123416	0.463097	T2D-PD
ENSG00000091428:RAPGEF4	protein_coding	-0.732671	0.36839	0.0123755	0.463602	T2D-PD
ENSG00000173218:VANGL1	protein_coding	1.18171	-2.27464	0.0124908	0.464905	T2D-PD
ENSG00000069188:SDK2	protein_coding	0.854276	1.30902	0.012492	0.464905	T2D-PD
ENSG00000070388:FGF22	protein_coding	-0.836807	-1.807	0.0124439	0.464905	T2D-PD
ENSG00000225146:AC073957.1	lncRNA	-2.74179	-3.33075	0.0124686	0.464905	T2D-PD
ENSG00000247970:AL160313.1	lncRNA	0.758585	-1.67561	0.0125351	0.465744	T2D-PD
ENSG00000131435:PDLIM4	protein_coding	0.857397	3.90669	0.0126713	0.468336	T2D-PD
ENSG00000257279:AC127164.1	lncRNA	0.685419	-1.02293	0.0127087	0.468336	T2D-PD
ENSG00000198189:HSD17B11	protein_coding	0.28277	4.42853	0.0127011	0.468336	T2D-PD
ENSG00000100422:CERK	protein_coding	0.261826	5.16999	0.012749	0.468336	T2D-PD
ENSG00000163827:LRRC2	protein_coding	-0.909958	-0.2742	0.0127195	0.468336	T2D-PD
ENSG00000164188:RANBP3L	protein_coding	-1.83365	-2.73553	0.0127318	0.468336	T2D-PD
ENSG00000099849:RASSF7	protein_coding	-0.346304	3.52868	0.0128051	0.469636	T2D-PD
ENSG00000087085:ACHE	protein_coding	1.0052	1.16745	0.0129083	0.471869	T2D-PD
ENSG00000112977:DAP	protein_coding	-0.325745	5.29455	0.0129199	0.471869	T2D-PD
ENSG00000128536:CDHR3	protein_coding	-0.597641	0.0680674	0.0129489	0.471869	T2D-PD
ENSG00000174123:TLR10	protein_coding	-2.55894	-4.24022	0.0129349	0.471869	T2D-PD
ENSG00000236130:PTCSC2	lncRNA	-2.57807	-3.18958	0.012984	0.472388	T2D-PD
ENSG00000184408:KCND2	protein_coding	0.915005	-2.75056	0.0130812	0.473125	T2D-PD
ENSG00000065802:ASB1	protein_coding	-0.236129	3.41414	0.0131707	0.473125	T2D-PD
ENSG00000168899:VAMP5	protein_coding	-0.488181	2.32396	0.0131251	0.473125	T2D-PD
ENSG00000170935:NCBP2L	protein_coding	-0.999893	-1.33716	0.0131661	0.473125	T2D-PD
ENSG00000082126:MPP4	protein_coding	-1.92984	-2.29257	0.0130685	0.473125	T2D-PD
ENSG00000184005:ST6GALNAC3	protein_coding	-2.43657	-4.04828	0.013134	0.473125	T2D-PD
ENSG00000105679:GAPDHS	protein_coding	-2.86963	-3.85623	0.0131559	0.473125	T2D-PD
ENSG00000273102:AP000569.1	lncRNA	-2.2349	-4.30688	0.0132394	0.474097	T2D-PD
ENSG00000126262:FFAR2	protein_coding	-0.78468	1.13207	0.0133345	0.476676	T2D-PD
ENSG00000064195:DLX3	protein_coding	-2.80136	-4.20596	0.0133534	0.476676	T2D-PD
ENSG00000184058:TBX1	protein_coding	1.98745	-3.72587	0.0136433	0.47802	T2D-PD
ENSG00000283417:AC024614.4	lncRNA	1.28225	-1.79063	0.013503	0.47802	T2D-PD
ENSG00000176769:TCERG1L	protein_coding	0.636021	3.27303	0.0134661	0.47802	T2D-PD
ENSG00000137962:ARHGAP29	protein_coding	0.370273	2.86874	0.013535	0.47802	T2D-PD
ENSG00000184349:EFNA5	protein_coding	0.292616	4.23636	0.0134511	0.47802	T2D-PD
ENSG00000172264:MACROD2	protein_coding	-0.386304	2.91549	0.0135916	0.47802	T2D-PD
ENSG00000113924:HGD	protein_coding	-0.610286	0.533669	0.0135568	0.47802	T2D-PD
ENSG00000261671:AL158211.1	lncRNA	-1.04408	-2.81316	0.0136208	0.47802	T2D-PD
ENSG00000113327:GABRG2	protein_coding	-1.04502	-0.451581	0.0134759	0.47802	T2D-PD
ENSG00000178919:FOXE1	protein_coding	-1.14095	-1.20134	0.0136258	0.47802	T2D-PD
ENSG00000280486:AC005329.3	lncRNA	-2.59245	-4.03571	0.0136067	0.47802	T2D-PD
ENSG00000153237:CCDC148	protein_coding	-0.581884	-0.37408	0.0137132	0.478992	T2D-PD
ENSG00000162843:WDR64	protein_coding	-2.52235	-4.23547	0.0137102	0.478992	T2D-PD
ENSG00000142208:AKT1	protein_coding	-0.318767	4.5379	0.0137883	0.480221	T2D-PD
ENSG00000125877:ITPA	protein_coding	0.299398	4.07487	0.0138643	0.481672	T2D-PD
ENSG00000196141:SPATS2L	protein_coding	-0.477689	2.85594	0.0138746	0.481672	T2D-PD
ENSG00000148735:PLEKHS1	protein_coding	2.28885	-4.22001	0.0143274	0.484747	T2D-PD
ENSG00000248373:AC096577.1	lncRNA	1.76299	-3.07922	0.0144492	0.484747	T2D-PD
ENSG00000235726:AC010148.1	processed_transcript	1.44023	-3.51441	0.0139996	0.484747	T2D-PD
ENSG00000170190:SLC16A5	protein_coding	1.22804	-3.4669	0.0143689	0.484747	T2D-PD
ENSG00000162407:PLPP3	protein_coding	1.197	-0.524477	0.0142006	0.484747	T2D-PD
ENSG00000235660:LINC00345	lincRNA	0.910643	-2.2379	0.0143971	0.484747	T2D-PD
ENSG00000104722:NEFM	protein_coding	0.743822	5.60662	0.014051	0.484747	T2D-PD
ENSG00000053108:FSTL4	protein_coding	0.647825	3.60248	0.0142322	0.484747	T2D-PD
ENSG00000162783:IER5	protein_coding	0.640382	3.19113	0.0140381	0.484747	T2D-PD
ENSG00000198719:DLL1	protein_coding	0.54196	0.173237	0.0144357	0.484747	T2D-PD
ENSG00000280594:BTG3-AS1	lncRNA	0.362308	1.15416	0.0144073	0.484747	T2D-PD
ENSG00000055118:KCNH2	protein_coding	0.331042	5.34706	0.014182	0.484747	T2D-PD
ENSG00000150403:TMCO3	protein_coding	-0.268462	5.4333	0.0143519	0.484747	T2D-PD
ENSG00000176124:DLEU1	protein_coding	-0.289971	4.73924	0.0143874	0.484747	T2D-PD
ENSG00000165886:UBTD1	protein_coding	-0.296922	3.23303	0.0144748	0.484747	T2D-PD
ENSG00000258938:AL162311.3	lncRNA	-0.725937	-1.79458	0.0144415	0.484747	T2D-PD
ENSG00000114541:FRMD4B	protein_coding	-0.734469	0.319117	0.0144656	0.484747	T2D-PD
ENSG00000198515:CNGA1	protein_coding	-0.807515	-0.640167	0.0141107	0.484747	T2D-PD
ENSG00000157315:TMED6	protein_coding	-0.977958	5.41125	0.0142277	0.484747	T2D-PD
ENSG00000135245:HILPDA	protein_coding	-1.04433	6.68906	0.0144382	0.484747	T2D-PD
ENSG00000268658:LINC00664	lincRNA	-1.0634	-2.72418	0.0140531	0.484747	T2D-PD
ENSG00000169083:AR	protein_coding	-1.32844	-2.09985	0.0143577	0.484747	T2D-PD
ENSG00000227244:LINC00845	lincRNA	-2.31471	-4.06474	0.0142233	0.484747	T2D-PD
ENSG00000286195:AC007666.2	lncRNA	-3.14091	-4.17275	0.0140782	0.484747	T2D-PD
ENSG00000215274:GAGE10	protein_coding	-2.40727	-4.04204	0.0145578	0.486808	T2D-PD
ENSG00000065911:MTHFD2	protein_coding	-0.5265	4.02599	0.0146787	0.489412	T2D-PD
ENSG00000151023:ENKUR	protein_coding	-0.890445	1.49981	0.0146586	0.489412	T2D-PD
ENSG00000102760:RGCC	protein_coding	-1.17042	3.02703	0.0147743	0.491878	T2D-PD
ENSG00000152595:MEPE	protein_coding	1.61709	-2.57468	0.0148636	0.492269	T2D-PD
ENSG00000183715:OPCML	protein_coding	1.20677	0.340908	0.0148726	0.492269	T2D-PD
ENSG00000182575:NXPH3	protein_coding	1.00016	-0.010122	0.0148148	0.492269	T2D-PD
ENSG00000089041:P2RX7	protein_coding	0.85181	-1.91254	0.0148717	0.492269	T2D-PD
ENSG00000249825:AC012636.1	antisense	2.19088	-4.27455	0.0149923	0.493273	T2D-PD
ENSG00000154102:C16orf74	protein_coding	0.978969	0.784399	0.0150982	0.493273	T2D-PD
ENSG00000197256:KANK2	protein_coding	0.601817	0.775578	0.0150601	0.493273	T2D-PD
ENSG00000171428:NAT1	protein_coding	0.524762	0.616947	0.0150932	0.493273	T2D-PD
ENSG00000128944:KNSTRN	protein_coding	0.297428	1.56603	0.015093	0.493273	T2D-PD
ENSG00000121964:GTDC1	protein_coding	-0.327421	1.89999	0.0149695	0.493273	T2D-PD
ENSG00000166510:CCDC68	protein_coding	-0.894321	-1.97787	0.0149535	0.493273	T2D-PD
ENSG00000225936:AL731557.1	lncRNA	-1.66849	-2.926	0.0149695	0.493273	T2D-PD
ENSG00000187783:TMEM72	protein_coding	-2.78604	-3.62597	0.0150918	0.493273	T2D-PD
ENSG00000082781:ITGB5	protein_coding	0.683398	1.21255	0.0151795	0.495219	T2D-PD
ENSG00000198626:RYR2	protein_coding	0.645701	1.50474	0.0152791	0.497041	T2D-PD
ENSG00000188038:NRN1L	protein_coding	-0.762341	-1.63473	0.0152761	0.497041	T2D-PD
ENSG00000067141:NEO1	protein_coding	0.349907	3.6459	0.015338	0.498244	T2D-PD
ENSG00000139351:SYCP3	protein_coding	0.750035	-1.62133	0.0153608	0.498273	T2D-PD
ENSG00000273076:AL021707.7	lncRNA	0.967841	-3.02814	0.0154151	0.499322	T2D-PD
ENSG00000181019:NQO1	protein_coding	0.445899	2.90575	0.0154451	0.499583	T2D-PD
ENSG00000166796:LDHC	protein_coding	2.04407	-3.53494	0.0156905	0.502185	T2D-PD
ENSG00000106927:AMBP	protein_coding	1.28573	-1.22298	0.0157685	0.502185	T2D-PD
ENSG00000248307:LINC00616	lincRNA	0.935441	-0.521069	0.0157494	0.502185	T2D-PD
ENSG00000140682:TGFB1I1	protein_coding	0.619966	0.913063	0.0157578	0.502185	T2D-PD
ENSG00000107815:TWNK	protein_coding	0.496158	-0.0103598	0.0157219	0.502185	T2D-PD
ENSG00000116191:RALGPS2	protein_coding	-0.294979	2.41236	0.015741	0.502185	T2D-PD
ENSG00000137880:GCHFR	protein_coding	-0.396622	4.24592	0.0157026	0.502185	T2D-PD
ENSG00000105649:RAB3A	protein_coding	-0.47314	4.00223	0.0157069	0.502185	T2D-PD
ENSG00000135821:GLUL	protein_coding	-0.508733	3.84696	0.0155568	0.502185	T2D-PD
ENSG00000225521:AC005237.1	lncRNA	-2.09202	-4.0218	0.0157596	0.502185	T2D-PD
ENSG00000278737:AC013553.4	lncRNA	-2.46768	-3.94916	0.0155784	0.502185	T2D-PD
ENSG00000111325:OGFOD2	protein_coding	-0.312724	2.69772	0.0158643	0.504528	T2D-PD
ENSG00000069482:GAL	protein_coding	1.64211	1.05513	0.0159873	0.504759	T2D-PD
ENSG00000125207:PIWIL1	protein_coding	0.889651	-2.7291	0.015906	0.504759	T2D-PD
ENSG00000146216:TTBK1	protein_coding	0.571305	-0.231089	0.0160047	0.504759	T2D-PD
ENSG00000172766:NAA16	protein_coding	0.267061	2.30057	0.0159945	0.504759	T2D-PD
ENSG00000113494:PRLR	protein_coding	-0.991949	-0.335776	0.0159235	0.504759	T2D-PD
ENSG00000278035:AL121895.2	lncRNA	-1.38843	-2.45607	0.0159836	0.504759	T2D-PD
ENSG00000165644:COMTD1	protein_coding	0.337145	6.58818	0.0162822	0.505104	T2D-PD
ENSG00000102241:HTATSF1	protein_coding	0.236285	5.2584	0.0161966	0.505104	T2D-PD
ENSG00000117528:ABCD3	protein_coding	-0.225053	4.33901	0.0162763	0.505104	T2D-PD
ENSG00000124333:VAMP7	protein_coding	-0.248871	2.94678	0.0161197	0.505104	T2D-PD
ENSG00000224043:CCNT2-AS1	antisense	-0.469712	0.439903	0.016242	0.505104	T2D-PD
ENSG00000178531:CTXN1	protein_coding	-0.882077	1.50007	0.0162398	0.505104	T2D-PD
ENSG00000144671:SLC22A14	protein_coding	-1.05721	-3.09246	0.0162215	0.505104	T2D-PD
ENSG00000254271:ANK3-DT	lncRNA	-1.16107	-1.15305	0.0161982	0.505104	T2D-PD
ENSG00000230866:LINC02558	lncRNA	-1.22404	-3.23903	0.0162144	0.505104	T2D-PD
ENSG00000253190:AC084082.1	lncRNA	-2.00656	-3.58502	0.0162019	0.505104	T2D-PD
ENSG00000197670:AL157838.1	lncRNA	-2.71679	-4.1935	0.0163358	0.506077	T2D-PD
ENSG00000103248:MTHFSD	protein_coding	0.294508	1.80674	0.0163709	0.506474	T2D-PD
ENSG00000254647:INS	protein_coding	-0.389563	18.2319	0.0163961	0.506565	T2D-PD
ENSG00000118596:SLC16A7	protein_coding	0.846614	-1.06412	0.0164839	0.508586	T2D-PD
ENSG00000256747:AC009511.2	lncRNA	-2.11457	-3.78509	0.0165482	0.509876	T2D-PD
ENSG00000101405:OXT	protein_coding	-0.711217	-0.866491	0.0166049	0.510933	T2D-PD
ENSG00000197324:LRP10	protein_coding	0.307084	5.80102	0.0166913	0.512896	T2D-PD
ENSG00000078725:BRINP1	protein_coding	1.1089	-1.14408	0.0167667	0.514519	T2D-PD
ENSG00000095713:CRTAC1	protein_coding	0.898929	-0.672614	0.0168052	0.515005	T2D-PD
ENSG00000150281:CTF1	protein_coding	0.787774	-1.29773	0.016828	0.515009	T2D-PD
ENSG00000143546:S100A8	protein_coding	2.12241	-4.30746	0.0170395	0.515706	T2D-PD
ENSG00000271155:AL161729.1	lncRNA	0.453808	-0.712589	0.0170401	0.515706	T2D-PD
ENSG00000114423:CBLB	protein_coding	0.315037	2.04012	0.0169244	0.515706	T2D-PD
ENSG00000182670:TTC3	protein_coding	-0.227433	7.9812	0.0169718	0.515706	T2D-PD
ENSG00000166257:SCN3B	protein_coding	-0.234353	3.28503	0.0170332	0.515706	T2D-PD
ENSG00000244486:SCARF2	protein_coding	-1.82363	-3.86009	0.0170218	0.515706	T2D-PD
ENSG00000107562:CXCL12	protein_coding	-2.30955	-3.38346	0.0169872	0.515706	T2D-PD
ENSG00000226979:LTA	protein_coding	-2.59957	-4.0779	0.0170549	0.515706	T2D-PD
ENSG00000185201:IFITM2	protein_coding	1.73905	-2.11325	0.0171763	0.515947	T2D-PD
ENSG00000102239:BRS3	protein_coding	1.24948	-3.02031	0.0171696	0.515947	T2D-PD
ENSG00000128641:MYO1B	protein_coding	0.288797	4.58832	0.0171647	0.515947	T2D-PD
ENSG00000169139:UBE2V2	protein_coding	-0.196791	5.90057	0.0171356	0.515947	T2D-PD
ENSG00000197872:FAM49A	protein_coding	-1.10334	-2.25193	0.0171544	0.515947	T2D-PD
ENSG00000162733:DDR2	protein_coding	-0.60994	0.968083	0.0172885	0.518632	T2D-PD
ENSG00000167306:MYO5B	protein_coding	-0.395199	2.41993	0.017392	0.519681	T2D-PD
ENSG00000186185:KIF18B	protein_coding	2.35091	-4.2208	0.0174308	0.520156	T2D-PD
ENSG00000111728:ST8SIA1	protein_coding	1.11057	-0.257885	0.017508	0.521774	T2D-PD
ENSG00000274943:AC079684.1	lncRNA	-1.80862	-3.80696	0.0176023	0.523898	T2D-PD
ENSG00000257743:MGAM2	protein_coding	2.10776	-3.40181	0.0176262	0.523925	T2D-PD
ENSG00000213977:TAX1BP3	protein_coding	0.279943	3.61048	0.0177671	0.527424	T2D-PD
ENSG00000205078:SYCE1L	protein_coding	-0.848853	1.16727	0.0178104	0.528019	T2D-PD
ENSG00000170373:CST1	protein_coding	-1.99742	0.641273	0.0178348	0.528053	T2D-PD
ENSG00000138400:MDH1B	protein_coding	-0.448859	0.957374	0.017885	0.528853	T2D-PD
ENSG00000123992:DNPEP	protein_coding	-0.279037	4.85341	0.0179424	0.528998	T2D-PD
ENSG00000147400:CETN2	protein_coding	-0.34525	5.38842	0.0179597	0.528998	T2D-PD
ENSG00000099954:CECR2	protein_coding	-0.747371	0.0530522	0.0179174	0.528998	T2D-PD
ENSG00000262484:CCER2	protein_coding	-1.2702	-1.50752	0.0180525	0.531043	T2D-PD
ENSG00000129422:MTUS1	protein_coding	0.660453	4.1529	0.0181224	0.53241	T2D-PD
ENSG00000068078:FGFR3	protein_coding	1.6607	-3.31583	0.0182425	0.534744	T2D-PD
ENSG00000233237:LINC00472	lincRNA	-0.566398	0.928381	0.0182489	0.534744	T2D-PD
ENSG00000091490:SEL1L3	protein_coding	0.482557	1.92155	0.0183931	0.538276	T2D-PD
ENSG00000285841:AC005692.3	lncRNA	0.724596	-1.87156	0.018497	0.539234	T2D-PD
ENSG00000269859:AC008735.3	lncRNA	-3.03945	-4.01777	0.0184874	0.539234	T2D-PD
ENSG00000100300:TSPO	protein_coding	0.626635	3.55773	0.0186081	0.540279	T2D-PD
ENSG00000155090:KLF10	protein_coding	0.366502	5.1932	0.0185839	0.540279	T2D-PD
ENSG00000282936:AC004706.3	protein_coding	-1.92461	-3.98769	0.0186516	0.540279	T2D-PD
ENSG00000164220:F2RL2	protein_coding	-2.79295	-4.23285	0.0186202	0.540279	T2D-PD
ENSG00000250673:REELD1	protein_coding	1.61332	-3.42575	0.0188498	0.540532	T2D-PD
ENSG00000272483:AC022001.3	lncRNA	1.51323	-3.57662	0.0187722	0.540532	T2D-PD
ENSG00000123358:NR4A1	protein_coding	0.698515	4.16474	0.0188038	0.540532	T2D-PD
ENSG00000235236:AC137630.2	lncRNA	0.584377	-1.50717	0.0188505	0.540532	T2D-PD
ENSG00000173638:SLC19A1	protein_coding	0.579931	-0.955914	0.0187283	0.540532	T2D-PD
ENSG00000188385:JAKMIP3	protein_coding	-0.630341	-0.146458	0.0188341	0.540532	T2D-PD
ENSG00000236532:LINC01695	lncRNA	-0.933249	-2.80545	0.0187334	0.540532	T2D-PD
ENSG00000274363:AC087742.1	lncRNA	-1.19539	-3.27982	0.0188043	0.540532	T2D-PD
ENSG00000128596:CCDC136	protein_coding	0.581713	-0.606851	0.0190093	0.543032	T2D-PD
ENSG00000276980:AC008760.2	lncRNA	-2.47381	-4.30925	0.0189865	0.543032	T2D-PD
ENSG00000213937:CLDN9	protein_coding	-0.555899	2.67979	0.0190873	0.544576	T2D-PD
ENSG00000107147:KCNT1	protein_coding	1.16778	-3.55117	0.0191484	0.544632	T2D-PD
ENSG00000204257:HLA-DMA	protein_coding	0.965051	-0.311448	0.0191305	0.544632	T2D-PD
ENSG00000172379:ARNT2	protein_coding	-0.291194	1.83163	0.0192316	0.544632	T2D-PD
ENSG00000204323:SMIM5	protein_coding	-0.688352	1.8878	0.019233	0.544632	T2D-PD
ENSG00000157502:PWWP3B	protein_coding	-1.05706	-1.41959	0.0192079	0.544632	T2D-PD
ENSG00000282556:AC068733.3	lncRNA	-1.72832	-3.84746	0.019217	0.544632	T2D-PD
ENSG00000250902:SMAD1-AS1	antisense	-2.45059	-4.23591	0.0192804	0.545294	T2D-PD
ENSG00000137752:CASP1	protein_coding	2.32628	-3.99448	0.019363	0.545595	T2D-PD
ENSG00000120889:TNFRSF10B	protein_coding	0.661938	1.22123	0.0193294	0.545595	T2D-PD
ENSG00000189419:SPATA41	lincRNA	0.520061	-0.599358	0.0193565	0.545595	T2D-PD
ENSG00000113805:CNTN3	protein_coding	-0.776685	-1.28092	0.0193877	0.545614	T2D-PD
ENSG00000214773:AC112512.1	lncRNA	1.60309	-3.97193	0.0194477	0.546626	T2D-PD
ENSG00000157613:CREB3L1	protein_coding	0.46366	2.25868	0.0195146	0.547831	T2D-PD
ENSG00000233006:MIR3936HG	lncRNA	-0.220524	4.17266	0.0195774	0.548915	T2D-PD
ENSG00000156206:CFAP161	protein_coding	-2.83532	-3.55394	0.0196031	0.548958	T2D-PD
ENSG00000128242:GAL3ST1	protein_coding	-0.674114	0.0907902	0.0197013	0.551031	T2D-PD
ENSG00000016602:CLCA4	protein_coding	-2.74407	-4.07237	0.0197385	0.551392	T2D-PD
ENSG00000283108:AC011451.3	lncRNA	-0.722687	-1.38927	0.0197705	0.551609	T2D-PD
ENSG00000128849:CGNL1	protein_coding	-1.0112	-1.22724	0.0198067	0.551941	T2D-PD
ENSG00000165895:ARHGAP42	protein_coding	0.323293	1.8611	0.0199078	0.553403	T2D-PD
ENSG00000260469:INSYN1-AS1	lncRNA	-1.10173	-1.44584	0.019904	0.553403	T2D-PD
ENSG00000262920:AC129507.4	lncRNA	2.41483	-1.13127	0.020228	0.554203	T2D-PD
ENSG00000272742:AC135457.1	lncRNA	1.98285	-3.57313	0.0201995	0.554203	T2D-PD
ENSG00000172346:CSDC2	protein_coding	1.29566	-2.97361	0.0201862	0.554203	T2D-PD
ENSG00000108576:SLC6A4	protein_coding	0.802793	0.413145	0.0200214	0.554203	T2D-PD
ENSG00000125733:TRIP10	protein_coding	0.452017	1.42296	0.0201086	0.554203	T2D-PD
ENSG00000128656:CHN1	protein_coding	0.323464	4.5801	0.0202291	0.554203	T2D-PD
ENSG00000233822:HIST1H2BN	protein_coding	-0.474617	1.58795	0.020101	0.554203	T2D-PD
ENSG00000160606:TLCD1	protein_coding	-0.479153	2.50018	0.020141	0.554203	T2D-PD
ENSG00000230223:ATXN8OS	antisense	-0.906301	-0.938339	0.0201873	0.554203	T2D-PD
ENSG00000215183:MSMP	protein_coding	-1.36795	0.634869	0.0200278	0.554203	T2D-PD
ENSG00000184933:OR6A2	protein_coding	-2.03947	-4.31158	0.0201023	0.554203	T2D-PD
ENSG00000101441:CST4	protein_coding	-4.56584	-1.5521	0.0201844	0.554203	T2D-PD
ENSG00000158710:TAGLN2	protein_coding	-0.384046	7.17463	0.0202841	0.554376	T2D-PD
ENSG00000158373:HIST1H2BD	protein_coding	-0.508737	1.77265	0.0203111	0.554447	T2D-PD
ENSG00000163132:MSX1	protein_coding	1.03434	-1.4109	0.0204285	0.556983	T2D-PD
ENSG00000234170:LINC02645	lncRNA	0.997649	-0.540462	0.02078	0.565702	T2D-PD
ENSG00000176771:NCKAP5	protein_coding	-0.865928	1.29854	0.0207981	0.565702	T2D-PD
ENSG00000253181:AC138356.3	lncRNA	2.13285	-4.13245	0.0209739	0.567094	T2D-PD
ENSG00000183971:NPW	protein_coding	0.613522	3.63703	0.0209126	0.567094	T2D-PD
ENSG00000135549:PKIB	protein_coding	-0.382137	7.06378	0.0209424	0.567094	T2D-PD
ENSG00000233029:AC244453.2	lncRNA	-2.37581	-4.08257	0.0209415	0.567094	T2D-PD
ENSG00000261504:LINC01686	lncRNA	0.698176	-0.806986	0.0210595	0.568032	T2D-PD
ENSG00000142959:BEST4	protein_coding	0.629614	-1.14682	0.0211745	0.568032	T2D-PD
ENSG00000189157:FAM47E	protein_coding	-0.211905	3.55627	0.021096	0.568032	T2D-PD
ENSG00000090975:PITPNM2	protein_coding	-0.575399	1.37581	0.0211835	0.568032	T2D-PD
ENSG00000166592:RRAD	protein_coding	-2.00828	1.72439	0.0211263	0.568032	T2D-PD
ENSG00000260519:AC096734.2	lncRNA	-2.2993	-4.00743	0.0211357	0.568032	T2D-PD
ENSG00000114770:ABCC5	protein_coding	0.367113	3.13979	0.0212225	0.568407	T2D-PD
ENSG00000179241:LDLRAD3	protein_coding	0.540316	3.18593	0.0212691	0.568985	T2D-PD
ENSG00000108107:RPL28	protein_coding	-0.236625	10.2651	0.0213191	0.569653	T2D-PD
ENSG00000122877:EGR2	protein_coding	1.7401	-0.74332	0.0216362	0.572076	T2D-PD
ENSG00000068615:REEP1	protein_coding	0.47512	2.54005	0.0215524	0.572076	T2D-PD
ENSG00000183617:MRPL54	protein_coding	-0.298106	6.54014	0.0215745	0.572076	T2D-PD
ENSG00000010626:LRRC23	protein_coding	-0.321629	4.27221	0.021592	0.572076	T2D-PD
ENSG00000130830:MPP1	protein_coding	-0.456516	4.91807	0.0215599	0.572076	T2D-PD
ENSG00000183690:EFHC2	protein_coding	-0.74231	-0.950296	0.0214871	0.572076	T2D-PD
ENSG00000258386:AL352984.1	lncRNA	-1.68785	-3.24106	0.0215743	0.572076	T2D-PD
ENSG00000272922:AC107294.1	lncRNA	-2.21073	-3.99633	0.0215682	0.572076	T2D-PD
ENSG00000109103:UNC119	protein_coding	-0.398428	4.19352	0.0216807	0.572157	T2D-PD
ENSG00000285280:AL390957.1	lncRNA	-0.819949	-1.50724	0.0216896	0.572157	T2D-PD
ENSG00000166105:GLB1L3	protein_coding	0.983807	-2.65701	0.021737	0.572744	T2D-PD
ENSG00000109586:GALNT7	protein_coding	0.317448	2.72457	0.0217817	0.573258	T2D-PD
ENSG00000083307:GRHL2	protein_coding	1.61165	-3.96501	0.0218105	0.573352	T2D-PD
ENSG00000260025:CRIM1-DT	lncRNA	0.54439	2.05208	0.0218671	0.573535	T2D-PD
ENSG00000166111:SVOP	protein_coding	-0.405276	2.73726	0.0218679	0.573535	T2D-PD
ENSG00000152669:CCNO	protein_coding	1.02341	-2.05092	0.021913	0.574056	T2D-PD
ENSG00000254726:MEX3A	protein_coding	0.881767	-2.18482	0.0219596	0.574257	T2D-PD
ENSG00000198585:NUDT16	protein_coding	-0.261069	4.20493	0.0219712	0.574257	T2D-PD
ENSG00000275494:AC133552.5	lncRNA	-0.313119	3.71028	0.0220205	0.574669	T2D-PD
ENSG00000135116:HRK	protein_coding	-1.04643	2.33454	0.0220375	0.574669	T2D-PD
ENSG00000174307:PHLDA3	protein_coding	0.489656	3.84349	0.0221221	0.576213	T2D-PD
ENSG00000090932:DLL3	protein_coding	-0.681285	0.533891	0.0222122	0.577898	T2D-PD
ENSG00000023171:GRAMD1B	protein_coding	-0.489082	1.14041	0.022279	0.578975	T2D-PD
ENSG00000238034:AL109807.1	lncRNA	-1.6233	1.60022	0.0223157	0.579265	T2D-PD
ENSG00000154553:PDLIM3	protein_coding	0.890092	-0.798462	0.0223506	0.57951	T2D-PD
ENSG00000237989:LINC01679	lncRNA	0.76306	-1.84943	0.022477	0.581463	T2D-PD
ENSG00000114805:PLCH1	protein_coding	-0.618208	0.557278	0.022452	0.581463	T2D-PD
ENSG00000096433:ITPR3	protein_coding	0.271143	4.8446	0.0225992	0.583418	T2D-PD
ENSG00000169213:RAB3B	protein_coding	-0.411688	6.21204	0.0226296	0.583418	T2D-PD
ENSG00000231272:AL122008.1	lncRNA	-2.51282	-4.15082	0.0226193	0.583418	T2D-PD
ENSG00000198728:LDB1	protein_coding	0.261844	2.20154	0.0226641	0.583646	T2D-PD
ENSG00000135111:TBX3	protein_coding	1.43293	-3.30501	0.0226964	0.583815	T2D-PD
ENSG00000113532:ST8SIA4	protein_coding	-0.795359	0.487752	0.0227442	0.584384	T2D-PD
ENSG00000285805:AC012378.2	lncRNA	-0.99358	-1.68676	0.0228144	0.585527	T2D-PD
ENSG00000213699:SLC35F6	protein_coding	0.281206	4.13203	0.0228866	0.586717	T2D-PD
ENSG00000230676:AL353803.2	lncRNA	1.84401	-3.91479	0.0231669	0.587938	T2D-PD
ENSG00000138435:CHRNA1	protein_coding	1.29175	-1.55463	0.0230059	0.587938	T2D-PD
ENSG00000153956:CACNA2D1	protein_coding	0.332365	4.80452	0.023152	0.587938	T2D-PD
ENSG00000113231:PDE8B	protein_coding	-0.378132	4.28681	0.0230926	0.587938	T2D-PD
ENSG00000175063:UBE2C	protein_coding	-1.5113	-3.27092	0.0231447	0.587938	T2D-PD
ENSG00000164746:C7orf57	protein_coding	-1.67954	-2.59626	0.0230383	0.587938	T2D-PD
ENSG00000231439:WASIR2	antisense	-2.06347	-3.73879	0.0230344	0.587938	T2D-PD
ENSG00000233215:LINC01687	lncRNA	-3.06909	-3.32094	0.0231405	0.587938	T2D-PD
ENSG00000128422:KRT17	protein_coding	-3.44632	-2.40683	0.0230299	0.587938	T2D-PD
ENSG00000168077:SCARA3	protein_coding	1.6895	-3.81992	0.0231929	0.587942	T2D-PD
ENSG00000282787:AL157888.1	lncRNA	1.0617	-3.34595	0.0232341	0.587977	T2D-PD
ENSG00000129646:QRICH2	protein_coding	0.620436	-0.693239	0.023246	0.587977	T2D-PD
ENSG00000196208:GREB1	protein_coding	0.429908	1.9079	0.0233392	0.589022	T2D-PD
ENSG00000283959:AP002851.1	lncRNA	0.312251	2.08409	0.0233317	0.589022	T2D-PD
ENSG00000260733:AC046158.1	lncRNA	2.1386	-4.1419	0.0234787	0.590286	T2D-PD
ENSG00000162814:SPATA17	protein_coding	-0.543059	1.15811	0.0234804	0.590286	T2D-PD
ENSG00000169418:NPR1	protein_coding	-1.40945	-3.19357	0.023425	0.590286	T2D-PD
ENSG00000123892:RAB38	protein_coding	-1.59254	-1.82711	0.023519	0.590286	T2D-PD
ENSG00000036828:CASR	protein_coding	-0.397204	5.74919	0.0235721	0.590966	T2D-PD
ENSG00000206557:TRIM71	protein_coding	-2.45207	-3.99648	0.023616	0.591414	T2D-PD
ENSG00000164825:DEFB1	protein_coding	1.90591	-1.17474	0.0236654	0.591525	T2D-PD
ENSG00000144554:FANCD2	protein_coding	-0.571324	-0.775157	0.0236984	0.591525	T2D-PD
ENSG00000233644:ARHGEF7-IT1	sense_intronic	-2.33157	-4.12407	0.0236839	0.591525	T2D-PD
ENSG00000105552:BCAT2	protein_coding	-0.395943	4.37807	0.0237898	0.593153	T2D-PD
ENSG00000105519:CAPS	protein_coding	0.391693	5.07697	0.0239276	0.594635	T2D-PD
ENSG00000132780:NASP	protein_coding	0.226281	4.84974	0.0239118	0.594635	T2D-PD
ENSG00000115839:RAB3GAP1	protein_coding	-0.201056	4.62096	0.0239203	0.594635	T2D-PD
ENSG00000100600:LGMN	protein_coding	0.292175	5.4311	0.0240145	0.595491	T2D-PD
ENSG00000263644:AC005828.3	lncRNA	-2.92885	-4.01874	0.0240118	0.595491	T2D-PD
ENSG00000122643:NT5C3A	protein_coding	-0.247121	4.65046	0.0240494	0.595708	T2D-PD
ENSG00000135363:LMO2	protein_coding	0.341016	5.19939	0.0241989	0.596163	T2D-PD
ENSG00000174292:TNK1	protein_coding	0.302962	0.924253	0.0241443	0.596163	T2D-PD
ENSG00000254682:AP002387.2	antisense	-0.498187	4.1352	0.0241955	0.596163	T2D-PD
ENSG00000128578:STRIP2	protein_coding	-0.652319	-0.807163	0.0241646	0.596163	T2D-PD
ENSG00000116147:TNR	protein_coding	-0.688037	1.80837	0.0241212	0.596163	T2D-PD
ENSG00000103145:HCFC1R1	protein_coding	-0.257125	6.37506	0.0242597	0.597013	T2D-PD
ENSG00000110917:MLEC	protein_coding	-0.317315	6.22852	0.0243447	0.598458	T2D-PD
ENSG00000168268:NT5DC2	protein_coding	0.406187	4.19218	0.024398	0.599121	T2D-PD
ENSG00000273319:AC058791.1	lncRNA	0.345175	2.77678	0.0244312	0.599289	T2D-PD
ENSG00000271973:AC141002.1	lncRNA	-0.82148	-2.44302	0.0245145	0.600091	T2D-PD
ENSG00000188931:CFAP126	protein_coding	-1.32728	0.318374	0.0245431	0.600091	T2D-PD
ENSG00000157399:ARSE	protein_coding	-1.27775	1.41968	0.0246464	0.60197	T2D-PD
ENSG00000263708:AC005695.2	lncRNA	1.867	-4.10704	0.0249426	0.602386	T2D-PD
ENSG00000101445:PPP1R16B	protein_coding	1.69664	-2.84557	0.0248757	0.602386	T2D-PD
ENSG00000054938:CHRDL2	protein_coding	1.44951	-3.51542	0.0248878	0.602386	T2D-PD
ENSG00000136574:GATA4	protein_coding	1.03778	-2.45973	0.0247978	0.602386	T2D-PD
ENSG00000165879:FRAT1	protein_coding	0.490357	0.84048	0.0247329	0.602386	T2D-PD
ENSG00000151176:PLBD2	protein_coding	0.318525	3.26037	0.0247902	0.602386	T2D-PD
ENSG00000101439:CST3	protein_coding	-0.226992	9.20628	0.0249149	0.602386	T2D-PD
ENSG00000119714:GPR68	protein_coding	-0.786064	0.438481	0.0248005	0.602386	T2D-PD
ENSG00000188738:FSIP2	protein_coding	-0.878425	1.72164	0.0247824	0.602386	T2D-PD
ENSG00000269959:SPACA6P-AS	lincRNA	-1.09083	-2.75355	0.0249548	0.602386	T2D-PD
ENSG00000229867:STEAP3-AS1	antisense	-2.38228	-3.57666	0.0248416	0.602386	T2D-PD
ENSG00000172742:OR4D9	protein_coding	0.816485	-2.4942	0.0250231	0.603393	T2D-PD
ENSG00000198844:ARHGEF15	protein_coding	0.681094	-1.13597	0.025077	0.603415	T2D-PD
ENSG00000162300:ZFPL1	protein_coding	-0.263011	4.8498	0.0250739	0.603415	T2D-PD
ENSG00000257732:AC089983.1	lncRNA	2.15196	-4.3057	0.0254916	0.604126	T2D-PD
ENSG00000236065:AL020995.1	lncRNA	2.09921	-4.1008	0.0260631	0.604126	T2D-PD
ENSG00000127530:OR7C1	protein_coding	1.94829	-3.86538	0.0257759	0.604126	T2D-PD
ENSG00000135480:KRT7	protein_coding	1.80002	0.582818	0.0259021	0.604126	T2D-PD
ENSG00000182732:RGS6	protein_coding	1.40679	-2.92195	0.0255555	0.604126	T2D-PD
ENSG00000152583:SPARCL1	protein_coding	1.31174	1.12825	0.0257132	0.604126	T2D-PD
ENSG00000177363:LRRN4CL	protein_coding	1.19878	-3.3697	0.0257348	0.604126	T2D-PD
ENSG00000246877:DNM1P35	antisense	0.84975	-2.88128	0.0259276	0.604126	T2D-PD
ENSG00000266718:AC079336.5	lncRNA	0.819417	0.0421765	0.025212	0.604126	T2D-PD
ENSG00000051523:CYBA	protein_coding	0.783367	3.35666	0.025999	0.604126	T2D-PD
ENSG00000167034:NKX3-1	protein_coding	0.569979	-0.734509	0.0255428	0.604126	T2D-PD
ENSG00000127863:TNFRSF19	protein_coding	0.400547	1.47803	0.0256816	0.604126	T2D-PD
ENSG00000245532:NEAT1	lincRNA	0.374126	8.99049	0.0253563	0.604126	T2D-PD
ENSG00000196576:PLXNB2	protein_coding	0.341128	4.42588	0.0260088	0.604126	T2D-PD
ENSG00000145990:GFOD1	protein_coding	0.333084	1.82722	0.0256038	0.604126	T2D-PD
ENSG00000117477:CCDC181	protein_coding	0.268963	3.71421	0.0258314	0.604126	T2D-PD
ENSG00000089050:RBBP9	protein_coding	0.248971	2.03304	0.0253525	0.604126	T2D-PD
ENSG00000143001:TMEM61	protein_coding	0.242567	5.67542	0.0260575	0.604126	T2D-PD
ENSG00000187840:EIF4EBP1	protein_coding	-0.383473	6.08692	0.0255112	0.604126	T2D-PD
ENSG00000250608:AC010210.1	lncRNA	-0.393636	1.25666	0.026019	0.604126	T2D-PD
ENSG00000105355:PLIN3	protein_coding	-0.429617	2.703	0.0256831	0.604126	T2D-PD
ENSG00000112902:SEMA5A	protein_coding	-0.457916	3.83314	0.0256226	0.604126	T2D-PD
ENSG00000273373:AL355488.1	lncRNA	-0.465802	0.00506534	0.0257151	0.604126	T2D-PD
ENSG00000152779:SLC16A12	protein_coding	-0.507749	3.55773	0.0251343	0.604126	T2D-PD
ENSG00000164841:TMEM74	protein_coding	-0.719436	-1.81011	0.0260486	0.604126	T2D-PD
ENSG00000286044:AP001977.1	lncRNA	-1.31756	-2.83334	0.0258012	0.604126	T2D-PD
ENSG00000273129:PACERR	lncRNA	-1.59075	-0.0542753	0.0260587	0.604126	T2D-PD
ENSG00000196787:HIST1H2AG	protein_coding	-2.07399	-3.87099	0.0256737	0.604126	T2D-PD
ENSG00000281103:TRG-AS1	lncRNA	-2.08202	-4.06284	0.0254709	0.604126	T2D-PD
ENSG00000225331:LINC01678	lncRNA	-2.26311	-4.36676	0.0258969	0.604126	T2D-PD
ENSG00000227748:AL138916.1	lncRNA	-2.33977	-4.19298	0.0251611	0.604126	T2D-PD
ENSG00000254721:AP000879.1	lncRNA	-2.87065	-4.21061	0.0260008	0.604126	T2D-PD
ENSG00000071991:CDH19	protein_coding	1.81462	-3.4917	0.0261142	0.604696	T2D-PD
ENSG00000163453:IGFBP7	protein_coding	-0.490802	6.39244	0.0261694	0.605357	T2D-PD
ENSG00000033867:SLC4A7	protein_coding	-0.275306	3.46466	0.026278	0.606354	T2D-PD
ENSG00000276842:AC023510.2	lncRNA	-1.10995	-3.09344	0.0263192	0.606354	T2D-PD
ENSG00000224090:AC097468.1	lncRNA	-0.535701	0.446068	0.0263505	0.606461	T2D-PD
ENSG00000080644:CHRNA3	protein_coding	1.03395	0.507169	0.0264151	0.607333	T2D-PD
ENSG00000160293:VAV2	protein_coding	0.272278	3.03913	0.0264901	0.608443	T2D-PD
ENSG00000174348:PODN	protein_coding	1.15715	-0.742839	0.0265443	0.608458	T2D-PD
ENSG00000203668:CHML	protein_coding	-0.534883	1.12312	0.0265236	0.608458	T2D-PD
ENSG00000173406:DAB1	protein_coding	0.639594	1.51693	0.0266104	0.609359	T2D-PD
ENSG00000184029:DSCR4	protein_coding	2.22993	-3.60348	0.0267056	0.610006	T2D-PD
ENSG00000161653:NAGS	protein_coding	0.771462	0.12421	0.0267517	0.610006	T2D-PD
ENSG00000071051:NCK2	protein_coding	0.339565	2.81239	0.0268801	0.610006	T2D-PD
ENSG00000182325:FBXL6	protein_coding	0.312442	1.86267	0.0268606	0.610006	T2D-PD
ENSG00000269834:ZNF528-AS1	lncRNA	-0.438251	0.809218	0.0267851	0.610006	T2D-PD
ENSG00000278389:AC099518.6	lncRNA	-1.04602	-2.89271	0.026754	0.610006	T2D-PD
ENSG00000226089:AL122017.1	lncRNA	-1.22569	-2.89446	0.0267347	0.610006	T2D-PD
ENSG00000163082:SGPP2	protein_coding	0.23803	4.45384	0.0269919	0.611323	T2D-PD
ENSG00000166596:CFAP52	protein_coding	-1.50115	-1.31329	0.0269764	0.611323	T2D-PD
ENSG00000267607:AC011511.5	lncRNA	2.11882	-4.27567	0.0272843	0.612589	T2D-PD
ENSG00000165899:OTOGL	protein_coding	0.732641	0.76396	0.0271324	0.612589	T2D-PD
ENSG00000186187:ZNRF1	protein_coding	0.314864	3.87847	0.0273621	0.612589	T2D-PD
ENSG00000122965:RBM19	protein_coding	0.27194	2.25223	0.0271867	0.612589	T2D-PD
ENSG00000186889:TMEM17	protein_coding	-0.261647	4.11408	0.0273305	0.612589	T2D-PD
ENSG00000105672:ETV2	protein_coding	-0.301829	2.06882	0.0273414	0.612589	T2D-PD
ENSG00000126001:CEP250	protein_coding	-0.376737	2.51901	0.0273493	0.612589	T2D-PD
ENSG00000242474:AC093627.5	lncRNA	-0.409868	0.927986	0.0273711	0.612589	T2D-PD
ENSG00000133805:AMPD3	protein_coding	-0.490837	2.31502	0.0272044	0.612589	T2D-PD
ENSG00000196109:ZNF676	protein_coding	-0.603521	-0.512533	0.0271902	0.612589	T2D-PD
ENSG00000169562:GJB1	protein_coding	-0.967115	-0.726369	0.0272659	0.612589	T2D-PD
ENSG00000132000:PODNL1	protein_coding	0.917225	-3.07094	0.0274639	0.61346	T2D-PD
ENSG00000232006:AC005537.1	lncRNA	-4.44262	-1.78984	0.027459	0.61346	T2D-PD
ENSG00000171234:UGT2B7	protein_coding	1.41322	-3.00304	0.0275623	0.614577	T2D-PD
ENSG00000176393:RNPEP	protein_coding	0.289043	3.71455	0.0277301	0.614577	T2D-PD
ENSG00000120896:SORBS3	protein_coding	-0.27453	3.50298	0.0275956	0.614577	T2D-PD
ENSG00000273133:AC116651.1	lncRNA	-1.66085	-3.51696	0.0277203	0.614577	T2D-PD
ENSG00000258633:AL049870.2	lncRNA	-2.60556	-3.70291	0.0276663	0.614577	T2D-PD
ENSG00000177272:KCNA3	protein_coding	0.470695	0.85218	0.0278098	0.615743	T2D-PD
ENSG00000073910:FRY	protein_coding	0.27917	3.32676	0.0278729	0.616141	T2D-PD
ENSG00000025039:RRAGD	protein_coding	-0.343178	6.16473	0.0278842	0.616141	T2D-PD
ENSG00000180539:C9orf139	protein_coding	-0.894976	-2.15947	0.0279091	0.616141	T2D-PD
ENSG00000196335:STK31	protein_coding	1.3519	-3.40923	0.0280605	0.616756	T2D-PD
ENSG00000088002:SULT2B1	protein_coding	0.62199	-0.933866	0.0279972	0.616756	T2D-PD
ENSG00000137463:MGARP	protein_coding	0.512973	-0.161295	0.0280817	0.616756	T2D-PD
ENSG00000185386:MAPK11	protein_coding	0.389465	1.89308	0.0280997	0.616756	T2D-PD
ENSG00000103978:TMEM87A	protein_coding	0.193916	5.02958	0.0280856	0.616756	T2D-PD
ENSG00000162482:AKR7A3	protein_coding	-0.715458	1.28839	0.0280236	0.616756	T2D-PD
ENSG00000182871:COL18A1	protein_coding	1.54622	-1.22874	0.0282758	0.61764	T2D-PD
ENSG00000166793:YPEL4	protein_coding	1.21323	-2.44635	0.0282651	0.61764	T2D-PD
ENSG00000137824:RMDN3	protein_coding	0.237279	2.52055	0.0282167	0.61764	T2D-PD
ENSG00000185352:HS6ST3	protein_coding	-0.440894	2.94017	0.0282296	0.61764	T2D-PD
ENSG00000267316:AC090409.2	lncRNA	-2.56767	-4.14738	0.0282497	0.61764	T2D-PD
ENSG00000159388:BTG2	protein_coding	0.843726	6.05517	0.0284007	0.618261	T2D-PD
ENSG00000166839:ANKDD1A	protein_coding	0.740382	-1.36061	0.028459	0.618261	T2D-PD
ENSG00000137573:SULF1	protein_coding	0.73659	1.89294	0.0285209	0.618261	T2D-PD
ENSG00000197380:DACT3	protein_coding	0.686812	-1.46215	0.0284239	0.618261	T2D-PD
ENSG00000165661:QSOX2	protein_coding	0.268273	2.95801	0.0285032	0.618261	T2D-PD
ENSG00000144677:CTDSPL	protein_coding	-0.315676	4.19615	0.0283932	0.618261	T2D-PD
ENSG00000283635:AC012485.3	lncRNA	-0.622365	-1.34223	0.0285218	0.618261	T2D-PD
ENSG00000234183:LINC01952	lncRNA	-1.05147	-1.92757	0.0285154	0.618261	T2D-PD
ENSG00000072195:SPEG	protein_coding	-0.312107	2.75745	0.0285674	0.61866	T2D-PD
ENSG00000130309:COLGALT1	protein_coding	0.263678	1.90231	0.0286216	0.618807	T2D-PD
ENSG00000286263:AL391832.4	lncRNA	-2.21692	-4.23852	0.0286286	0.618807	T2D-PD
ENSG00000137486:ARRB1	protein_coding	0.916006	-1.84755	0.0287261	0.619149	T2D-PD
ENSG00000128040:SPINK2	protein_coding	-0.621786	3.33311	0.0286742	0.619149	T2D-PD
ENSG00000137767:SQOR	protein_coding	-0.62231	2.53716	0.0287127	0.619149	T2D-PD
ENSG00000164626:KCNK5	protein_coding	1.37131	-3.56345	0.0288569	0.619425	T2D-PD
ENSG00000116254:CHD5	protein_coding	0.649733	0.1772	0.0289123	0.619425	T2D-PD
ENSG00000267365:KCNJ2-AS1	antisense	0.609299	0.924766	0.0288139	0.619425	T2D-PD
ENSG00000205403:CFI	protein_coding	0.472477	3.10196	0.0289035	0.619425	T2D-PD
ENSG00000172687:ZNF738	protein_coding	0.297666	1.85995	0.0289295	0.619425	T2D-PD
ENSG00000180817:PPA1	protein_coding	-0.250236	8.10713	0.0288685	0.619425	T2D-PD
ENSG00000141052:MYOCD	protein_coding	-1.63288	-3.28735	0.028842	0.619425	T2D-PD
ENSG00000115504:EHBP1	protein_coding	-0.208063	4.00592	0.029041	0.619477	T2D-PD
ENSG00000255794:RMST	processed_transcript	-0.413414	1.75905	0.02902	0.619477	T2D-PD
ENSG00000187066:TMEM262	protein_coding	-1.06799	-3.23972	0.0290025	0.619477	T2D-PD
ENSG00000276952:AL121772.3	lncRNA	-1.46249	-3.63999	0.0289811	0.619477	T2D-PD
ENSG00000152518:ZFP36L2	protein_coding	0.419972	5.19176	0.0291446	0.621074	T2D-PD
ENSG00000054356:PTPRN	protein_coding	-0.301994	9.38633	0.0291978	0.621074	T2D-PD
ENSG00000101076:HNF4A	protein_coding	-0.684583	0.452615	0.0291874	0.621074	T2D-PD
ENSG00000078596:ITM2A	protein_coding	-0.702949	0.742693	0.0292414	0.621422	T2D-PD
ENSG00000101152:DNAJC5	protein_coding	-0.188649	3.54066	0.0293012	0.622111	T2D-PD
ENSG00000135638:EMX1	protein_coding	1.09909	-2.99671	0.0293856	0.62332	T2D-PD
ENSG00000175868:CALCB	protein_coding	0.919699	1.88564	0.0294508	0.624122	T2D-PD
ENSG00000176105:YES1	protein_coding	-0.225038	3.60512	0.0295348	0.625319	T2D-PD
ENSG00000144118:RALB	protein_coding	0.222358	2.78572	0.0296685	0.626981	T2D-PD
ENSG00000285184:AC244033.2	lncRNA	-0.38599	2.26354	0.0296426	0.626981	T2D-PD
ENSG00000216490:IFI30	protein_coding	0.406239	3.25525	0.0297873	0.62805	T2D-PD
ENSG00000106477:CEP41	protein_coding	0.237365	3.64026	0.0298572	0.62805	T2D-PD
ENSG00000104870:FCGRT	protein_coding	-0.34071	4.88986	0.029834	0.62805	T2D-PD
ENSG00000254186:AC113414.1	lncRNA	-0.99492	-2.64579	0.0298297	0.62805	T2D-PD
ENSG00000248202:LINC02234	lncRNA	-1.57377	-3.27461	0.0298015	0.62805	T2D-PD
ENSG00000177234:LINC01561	lncRNA	1.90335	-3.65461	0.0298982	0.628333	T2D-PD
ENSG00000229847:EMX2OS	antisense	1.68117	-3.98691	0.0302107	0.628365	T2D-PD
ENSG00000136244:IL6	protein_coding	1.21639	-3.10306	0.0301234	0.628365	T2D-PD
ENSG00000136267:DGKB	protein_coding	0.638389	2.64091	0.030259	0.628365	T2D-PD
ENSG00000198246:SLC29A3	protein_coding	0.550911	-0.859685	0.0299642	0.628365	T2D-PD
ENSG00000162729:IGSF8	protein_coding	0.357355	3.68625	0.0302046	0.628365	T2D-PD
ENSG00000109670:FBXW7	protein_coding	0.237731	4.66953	0.0300182	0.628365	T2D-PD
ENSG00000267390:AC036176.1	lncRNA	-0.293127	3.36957	0.0300293	0.628365	T2D-PD
ENSG00000204092:LINC00951	lincRNA	-0.591388	0.702607	0.0301562	0.628365	T2D-PD
ENSG00000197748:CFAP43	protein_coding	-0.69817	-0.529333	0.0302498	0.628365	T2D-PD
ENSG00000154065:ANKRD29	protein_coding	-0.700283	-0.272067	0.0301574	0.628365	T2D-PD
ENSG00000249572:AC034231.1	lncRNA	-0.968894	-0.906731	0.0299362	0.628365	T2D-PD
ENSG00000165379:LRFN5	protein_coding	-0.9798	-1.6945	0.0301001	0.628365	T2D-PD
ENSG00000058799:YIPF1	protein_coding	0.247045	3.59971	0.0303023	0.628689	T2D-PD
ENSG00000171747:LGALS4	protein_coding	2.63313	-1.92	0.0304686	0.62923	T2D-PD
ENSG00000053918:KCNQ1	protein_coding	0.883929	-1.57634	0.0305669	0.62923	T2D-PD
ENSG00000164687:FABP5	protein_coding	0.814602	4.16229	0.0304513	0.62923	T2D-PD
ENSG00000198162:MAN1A2	protein_coding	0.20478	5.60914	0.030605	0.62923	T2D-PD
ENSG00000142669:SH3BGRL3	protein_coding	-0.255746	6.60925	0.030498	0.62923	T2D-PD
ENSG00000002834:LASP1	protein_coding	-0.290106	3.40335	0.0303847	0.62923	T2D-PD
ENSG00000146072:TNFRSF21	protein_coding	-0.361764	4.35069	0.0305943	0.62923	T2D-PD
ENSG00000263011:AC108134.4	lncRNA	-0.696419	-0.64992	0.0304942	0.62923	T2D-PD
ENSG00000234405:Z69733.1	lncRNA	-0.928958	-1.96878	0.0305673	0.62923	T2D-PD
ENSG00000183023:SLC8A1	protein_coding	0.363003	3.55073	0.0306645	0.629595	T2D-PD
ENSG00000108823:SGCA	protein_coding	1.6467	-4.01324	0.0307361	0.629647	T2D-PD
ENSG00000186326:RGS9BP	protein_coding	-1.09817	-2.51317	0.0309163	0.632768	T2D-PD
ENSG00000153551:CMTM7	protein_coding	0.364384	2.56204	0.030992	0.633179	T2D-PD
ENSG00000169032:MAP2K1	protein_coding	-0.356394	4.45984	0.0309654	0.633179	T2D-PD
ENSG00000276533:AC018926.2	lncRNA	0.710314	0.370495	0.0310541	0.633877	T2D-PD
ENSG00000282917:AC107068.2	lncRNA	2.40106	-4.25049	0.0312187	0.63439	T2D-PD
ENSG00000232978:AL161909.2	lncRNA	2.31955	-4.19681	0.0312103	0.63439	T2D-PD
ENSG00000015520:NPC1L1	protein_coding	-0.471852	1.98071	0.0312152	0.63439	T2D-PD
ENSG00000213901:SLC23A3	protein_coding	-0.862288	-2.2047	0.0311769	0.63439	T2D-PD
ENSG00000237380:HOXD-AS2	antisense	-2.29513	-4.27671	0.0311272	0.63439	T2D-PD
ENSG00000162931:TRIM17	protein_coding	1.85024	-3.98728	0.0313359	0.634503	T2D-PD
ENSG00000164284:GRPEL2	protein_coding	-0.229655	2.50969	0.0313343	0.634503	T2D-PD
ENSG00000182585:EPGN	protein_coding	-1.47152	-3.65285	0.0313261	0.634503	T2D-PD
ENSG00000272479:AC010857.1	lncRNA	-2.15689	-3.5355	0.0313024	0.634503	T2D-PD
ENSG00000171643:S100Z	protein_coding	0.626148	-0.441114	0.0314468	0.635617	T2D-PD
ENSG00000279949:AC022784.6	lncRNA	1.97855	-3.7572	0.0315239	0.636608	T2D-PD
ENSG00000172667:ZMAT3	protein_coding	0.275217	4.64349	0.03158	0.637175	T2D-PD
ENSG00000263081:AC211486.2	lncRNA	1.7236	-4.13755	0.0317957	0.640068	T2D-PD
ENSG00000189316:AC073349.1	lncRNA	-0.626844	-0.340805	0.0318076	0.640068	T2D-PD
ENSG00000152611:CAPSL	protein_coding	-1.14091	-0.791329	0.0318078	0.640068	T2D-PD
ENSG00000157765:SLC34A2	protein_coding	1.82099	-3.87776	0.0318924	0.64049	T2D-PD
ENSG00000138080:EMILIN1	protein_coding	0.557253	-1.41525	0.0319414	0.64049	T2D-PD
ENSG00000088727:KIF9	protein_coding	-0.273028	4.4458	0.0318641	0.64049	T2D-PD
ENSG00000267606:AC006116.9	lncRNA	2.27369	-3.83481	0.0319936	0.640971	T2D-PD
ENSG00000181785:OR5AS1	protein_coding	2.10636	-4.24442	0.0320777	0.641125	T2D-PD
ENSG00000257337:AC068888.1	lncRNA	0.260096	3.34976	0.0320952	0.641125	T2D-PD
ENSG00000149177:PTPRJ	protein_coding	-0.24373	3.38027	0.0322058	0.641125	T2D-PD
ENSG00000182685:BRICD5	protein_coding	-0.447819	-0.153099	0.0321447	0.641125	T2D-PD
ENSG00000256988:AC005833.2	lncRNA	-0.865818	-2.37776	0.0321732	0.641125	T2D-PD
ENSG00000173612:GPRC6A	protein_coding	-1.12878	-2.86134	0.0323322	0.642658	T2D-PD
ENSG00000132164:SLC6A11	protein_coding	2.20941	-4.30565	0.0324633	0.643313	T2D-PD
ENSG00000263050:AC090617.5	lncRNA	1.36042	-3.74	0.0324455	0.643313	T2D-PD
ENSG00000226900:AL451069.1	lncRNA	1.10234	-2.23467	0.0324783	0.643313	T2D-PD
ENSG00000258743:LINC02301	lncRNA	-1.93286	-3.78687	0.0324004	0.643313	T2D-PD
ENSG00000175894:TSPEAR	protein_coding	-0.650212	-0.74447	0.032537	0.643916	T2D-PD
ENSG00000152256:PDK1	protein_coding	-0.311223	3.22662	0.032649	0.645009	T2D-PD
ENSG00000110148:CCKBR	protein_coding	-0.880715	-0.745953	0.0326217	0.645009	T2D-PD
ENSG00000159763:PIP	protein_coding	1.46696	-3.2103	0.0327272	0.645953	T2D-PD
ENSG00000079393:DUSP13	protein_coding	0.937047	-2.68338	0.0327867	0.645953	T2D-PD
ENSG00000152377:SPOCK1	protein_coding	-0.512481	1.53376	0.032779	0.645953	T2D-PD
ENSG00000234161:PABPC5-AS1	antisense	-2.50391	-4.23666	0.0328104	0.645953	T2D-PD
ENSG00000198756:COLGALT2	protein_coding	0.505478	1.50365	0.0328473	0.646119	T2D-PD
ENSG00000184924:PTRHD1	protein_coding	-0.284835	4.50215	0.0328881	0.646363	T2D-PD
ENSG00000130816:DNMT1	protein_coding	0.190481	3.89627	0.0329434	0.646891	T2D-PD
ENSG00000075340:ADD2	protein_coding	2.00771	-2.65236	0.033181	0.647294	T2D-PD
ENSG00000047457:CP	protein_coding	1.11764	0.123486	0.0331916	0.647294	T2D-PD
ENSG00000131650:KREMEN2	protein_coding	0.795251	-2.52499	0.0331627	0.647294	T2D-PD
ENSG00000250799:PRODH2	protein_coding	0.715926	-2.80995	0.0331057	0.647294	T2D-PD
ENSG00000214870:AC004540.1	lncRNA	0.349834	3.60239	0.0329993	0.647294	T2D-PD
ENSG00000114113:RBP2	protein_coding	-0.904473	-3.05878	0.0331771	0.647294	T2D-PD
ENSG00000249417:AC117383.1	lncRNA	-3.58544	-3.79001	0.0331527	0.647294	T2D-PD
ENSG00000103353:UBFD1	protein_coding	-0.203994	3.68189	0.0332842	0.647433	T2D-PD
ENSG00000151552:QDPR	protein_coding	-0.239231	6.29267	0.0332318	0.647433	T2D-PD
ENSG00000154310:TNIK	protein_coding	-0.243065	3.33899	0.0332771	0.647433	T2D-PD
ENSG00000255693:LINC02389	lncRNA	-0.853653	-2.04287	0.0333749	0.648642	T2D-PD
ENSG00000204832:ST8SIA6-AS1	antisense	-3.66214	-3.57125	0.0334366	0.649287	T2D-PD
ENSG00000269155:AL009178.2	lncRNA	1.91635	-3.79038	0.0335885	0.650385	T2D-PD
ENSG00000259375:AC087286.3	lncRNA	1.39397	-3.64064	0.0336694	0.650385	T2D-PD
ENSG00000174326:SLC16A11	protein_coding	0.61597	-0.278839	0.0336302	0.650385	T2D-PD
ENSG00000271869:AC026979.2	lncRNA	-0.439517	3.66508	0.0336875	0.650385	T2D-PD
ENSG00000284640:AL590434.1	lncRNA	-1.10451	-3.10164	0.0336934	0.650385	T2D-PD
ENSG00000101251:SEL1L2	protein_coding	-2.08247	-3.27175	0.0337329	0.650595	T2D-PD
ENSG00000133639:BTG1	protein_coding	0.39967	7.43398	0.0337637	0.650638	T2D-PD
ENSG00000260231:KDM7A-DT	lncRNA	-0.27046	3.17213	0.0338198	0.650848	T2D-PD
ENSG00000172164:SNTB1	protein_coding	-0.964636	-2.33977	0.0338319	0.650848	T2D-PD
ENSG00000129946:SHC2	protein_coding	0.313979	5.05387	0.0338914	0.65134	T2D-PD
ENSG00000138821:SLC39A8	protein_coding	0.381066	2.99026	0.0339827	0.651546	T2D-PD
ENSG00000164221:CCDC112	protein_coding	0.241635	3.55763	0.0339778	0.651546	T2D-PD
ENSG00000179344:HLA-DQB1	protein_coding	-3.42323	3.70538	0.0340653	0.652579	T2D-PD
ENSG00000171345:KRT19	protein_coding	1.60447	1.20256	0.0341706	0.653348	T2D-PD
ENSG00000154856:APCDD1	protein_coding	1.39938	-3.36314	0.0341917	0.653348	T2D-PD
ENSG00000145362:ANK2	protein_coding	-0.581414	0.196284	0.0341394	0.653348	T2D-PD
ENSG00000099377:HSD3B7	protein_coding	0.385915	1.93483	0.0342952	0.654227	T2D-PD
ENSG00000088035:ALG6	protein_coding	0.218848	2.15931	0.0342829	0.654227	T2D-PD
ENSG00000234546:LNCTAM34A	lncRNA	0.558646	0.519385	0.0343665	0.654948	T2D-PD
ENSG00000260285:AL133367.1	lncRNA	-0.655303	-1.05198	0.0344127	0.654948	T2D-PD
ENSG00000135697:BCO1	protein_coding	-0.967902	-1.99282	0.0344482	0.654948	T2D-PD
ENSG00000253967:AC022730.4	lncRNA	-1.9333	-1.69605	0.0344407	0.654948	T2D-PD
ENSG00000244041:LINC01011	lincRNA	-0.423211	2.3027	0.0345175	0.655286	T2D-PD
ENSG00000124249:KCNK15	protein_coding	0.651985	0.158909	0.0348031	0.659758	T2D-PD
ENSG00000166963:MAP1A	protein_coding	-0.369149	4.52334	0.0348173	0.659758	T2D-PD
ENSG00000265750:AC090772.3	lncRNA	1.57435	-3.86161	0.0350426	0.662645	T2D-PD
ENSG00000196628:TCF4	protein_coding	0.315204	4.43523	0.0352319	0.662645	T2D-PD
ENSG00000225484:NUTM2B-AS1	lncRNA	0.279285	4.50378	0.0351841	0.662645	T2D-PD
ENSG00000010810:FYN	protein_coding	0.229709	3.94767	0.0350804	0.662645	T2D-PD
ENSG00000134278:SPIRE1	protein_coding	-0.241784	4.43868	0.0351709	0.662645	T2D-PD
ENSG00000077782:FGFR1	protein_coding	-0.356366	4.79495	0.0351252	0.662645	T2D-PD
ENSG00000255394:C8orf49	protein_coding	-2.13632	-4.28122	0.0352229	0.662645	T2D-PD
ENSG00000064042:LIMCH1	protein_coding	0.346772	6.12183	0.0354492	0.665631	T2D-PD
ENSG00000089335:ZNF302	protein_coding	0.266026	4.46409	0.0354358	0.665631	T2D-PD
ENSG00000283696:AL592295.4	lncRNA	0.865906	-2.64579	0.0356384	0.668632	T2D-PD
ENSG00000275672:AC025580.3	lncRNA	0.773401	-0.658502	0.0356884	0.669018	T2D-PD
ENSG00000260278:AC098818.2	lncRNA	0.726776	-1.8475	0.0359485	0.671757	T2D-PD
ENSG00000248905:FMN1	protein_coding	0.490828	3.17894	0.0359198	0.671757	T2D-PD
ENSG00000150637:CD226	protein_coding	-0.885193	-2.19352	0.0358895	0.671757	T2D-PD
ENSG00000267098:AC113137.1	lncRNA	-2.05529	-3.76217	0.0359527	0.671757	T2D-PD
ENSG00000163739:CXCL1	protein_coding	1.17352	-1.43464	0.036027	0.671761	T2D-PD
ENSG00000109323:MANBA	protein_coding	-0.312014	2.85165	0.0360415	0.671761	T2D-PD
ENSG00000272106:AL691432.2	lncRNA	-0.346382	3.70728	0.0359905	0.671761	T2D-PD
ENSG00000119969:HELLS	protein_coding	0.482065	1.96231	0.0360823	0.671969	T2D-PD
ENSG00000164659:KIAA1324L	protein_coding	0.233334	2.2137	0.0362323	0.673232	T2D-PD
ENSG00000096092:TMEM14A	protein_coding	-0.352118	5.47831	0.0362303	0.673232	T2D-PD
ENSG00000133640:LRRIQ1	protein_coding	-0.389082	1.88394	0.0362389	0.673232	T2D-PD
ENSG00000166840:GLYATL1	protein_coding	-1.95024	-4.36318	0.0362948	0.673721	T2D-PD
ENSG00000204564:C6orf136	protein_coding	-0.258623	3.82883	0.0363934	0.674999	T2D-PD
ENSG00000250230:AP002754.1	lncRNA	1.20806	-3.38176	0.0364342	0.675206	T2D-PD
ENSG00000198054:DSCR8	protein_coding	0.573703	1.47152	0.0365168	0.675634	T2D-PD
ENSG00000261135:AL137802.2	lncRNA	-0.503419	2.06115	0.0364881	0.675634	T2D-PD
ENSG00000116260:QSOX1	protein_coding	0.352869	3.85514	0.0365969	0.676203	T2D-PD
ENSG00000115963:RND3	protein_coding	1.10561	-1.01313	0.0366434	0.676327	T2D-PD
ENSG00000079691:CARMIL1	protein_coding	0.246254	2.67251	0.036812	0.677988	T2D-PD
ENSG00000141433:ADCYAP1	protein_coding	-0.547104	7.60369	0.0368229	0.677988	T2D-PD
ENSG00000136634:IL10	protein_coding	-1.59784	-3.72001	0.0368088	0.677988	T2D-PD
ENSG00000138207:RBP4	protein_coding	-0.804171	9.36016	0.0368559	0.678047	T2D-PD
ENSG00000158050:DUSP2	protein_coding	1.01255	-1.92368	0.0369844	0.679059	T2D-PD
ENSG00000142686:C1orf216	protein_coding	0.268659	2.48298	0.0370005	0.679059	T2D-PD
ENSG00000251432:LINC02615	lncRNA	0.389446	2.2573	0.0370603	0.679609	T2D-PD
ENSG00000152076:CCDC74B	protein_coding	0.47242	1.64038	0.0371599	0.680114	T2D-PD
ENSG00000183742:MACC1	protein_coding	0.390193	2.20228	0.0371624	0.680114	T2D-PD
ENSG00000171446:KRT27	protein_coding	-2.93164	-4.07688	0.0371776	0.680114	T2D-PD
ENSG00000214575:CPEB1	protein_coding	-0.256031	2.46313	0.037214	0.680233	T2D-PD
ENSG00000277749:AC023300.2	lncRNA	0.931292	1.26744	0.0372853	0.680988	T2D-PD
ENSG00000213949:ITGA1	protein_coding	0.551381	2.85677	0.0373469	0.681565	T2D-PD
ENSG00000228540:AC073326.1	lncRNA	-2.02726	-4.01686	0.0373927	0.681855	T2D-PD
ENSG00000130940:CASZ1	protein_coding	0.247735	2.79288	0.0374246	0.681889	T2D-PD
ENSG00000165507:DEPP1	protein_coding	0.490042	8.53051	0.0375254	0.682633	T2D-PD
ENSG00000166569:CPLX4	protein_coding	-2.41753	-3.98141	0.0376037	0.683509	T2D-PD
ENSG00000163251:FZD5	protein_coding	0.300919	2.2147	0.0376439	0.683693	T2D-PD
ENSG00000188672:RHCE	protein_coding	-0.609613	1.77117	0.0378174	0.686297	T2D-PD
ENSG00000256453:DND1	protein_coding	1.3325	-0.392469	0.0378583	0.68649	T2D-PD
ENSG00000188372:ZP3	protein_coding	1.12138	0.380055	0.0379649	0.687042	T2D-PD
ENSG00000135315:CEP162	protein_coding	0.221221	2.83713	0.0379621	0.687042	T2D-PD
ENSG00000177558:FAM187B	protein_coding	-2.30426	-3.92403	0.0379793	0.687042	T2D-PD
ENSG00000128805:ARHGAP22	protein_coding	0.787339	0.750396	0.038057	0.6879	T2D-PD
ENSG00000147255:IGSF1	protein_coding	0.62468	3.02026	0.0382951	0.689268	T2D-PD
ENSG00000259377:AC026770.1	lncRNA	0.594194	-1.64474	0.038391	0.689268	T2D-PD
ENSG00000135047:CTSL	protein_coding	0.186542	6.65908	0.0382482	0.689268	T2D-PD
ENSG00000180573:HIST1H2AC	protein_coding	-0.413112	3.23989	0.0384055	0.689268	T2D-PD
ENSG00000177045:SIX5	protein_coding	-0.422591	0.0417495	0.0381863	0.689268	T2D-PD
ENSG00000164849:GPR146	protein_coding	-0.591406	0.37299	0.0383624	0.689268	T2D-PD
ENSG00000091262:ABCC6	protein_coding	-0.714814	0.00356627	0.0383466	0.689268	T2D-PD
ENSG00000182950:ODF3L1	protein_coding	-0.833103	-1.55392	0.0382737	0.689268	T2D-PD
ENSG00000162267:ITIH3	protein_coding	-1.00575	-2.94682	0.0382013	0.689268	T2D-PD
ENSG00000128573:FOXP2	protein_coding	0.235198	3.34645	0.0384416	0.689371	T2D-PD
ENSG00000099338:CATSPERG	protein_coding	0.438535	-0.303303	0.0385812	0.690242	T2D-PD
ENSG00000157045:NTAN1	protein_coding	0.222908	4.1091	0.0385609	0.690242	T2D-PD
ENSG00000120053:GOT1	protein_coding	-0.262041	3.96054	0.038566	0.690242	T2D-PD
ENSG00000106078:COBL	protein_coding	0.27581	3.47953	0.0386127	0.690263	T2D-PD
ENSG00000189056:RELN	protein_coding	-1.66285	-3.85287	0.0386712	0.690765	T2D-PD
ENSG00000119514:GALNT12	protein_coding	-0.343504	1.53038	0.0387268	0.691215	T2D-PD
ENSG00000115380:EFEMP1	protein_coding	1.2041	-2.36597	0.038782	0.691658	T2D-PD
ENSG00000268754:LINC01081	lincRNA	2.1174	-4.03938	0.0390329	0.693956	T2D-PD
ENSG00000112655:PTK7	protein_coding	-0.347631	2.91932	0.0389893	0.693956	T2D-PD
ENSG00000271327:AC010201.2	lncRNA	-0.746993	-1.81807	0.0389639	0.693956	T2D-PD
ENSG00000265743:AC138207.5	lncRNA	-2.00138	-4.34366	0.0390099	0.693956	T2D-PD
ENSG00000125675:GRIA3	protein_coding	-0.551276	4.04395	0.0390711	0.694091	T2D-PD
ENSG00000285095:AC025887.2	lncRNA	-3.04961	-3.33046	0.03914	0.694231	T2D-PD
ENSG00000167565:SERTAD3	protein_coding	0.282429	3.5931	0.0391795	0.69439	T2D-PD
ENSG00000175785:PRIMA1	protein_coding	2.03582	-2.67057	0.0392463	0.694491	T2D-PD
ENSG00000171223:JUNB	protein_coding	0.532916	8.12096	0.039235	0.694491	T2D-PD
ENSG00000173744:AGFG1	protein_coding	-0.162883	4.12642	0.0394407	0.697216	T2D-PD
ENSG00000153064:BANK1	protein_coding	0.397605	1.10349	0.0396557	0.699559	T2D-PD
ENSG00000141449:GREB1L	protein_coding	0.70817	-2.47216	0.0397709	0.701047	T2D-PD
ENSG00000253878:AC087752.3	lncRNA	0.448343	-0.367074	0.0399057	0.701265	T2D-PD
ENSG00000196368:NUDT11	protein_coding	-0.361674	1.19938	0.0399344	0.701265	T2D-PD
ENSG00000141519:CCDC40	protein_coding	-0.411583	-0.210883	0.0399375	0.701265	T2D-PD
ENSG00000091409:ITGA6	protein_coding	-0.86472	-1.37467	0.0399001	0.701265	T2D-PD
ENSG00000255571:MIR9-3HG	lncRNA	0.474026	0.337769	0.0399981	0.701674	T2D-PD
ENSG00000184895:SRY	protein_coding	-0.717839	-0.598931	0.0400225	0.701674	T2D-PD
ENSG00000249359:AC093274.1	lncRNA	-0.656372	-1.36786	0.0401031	0.702546	T2D-PD
ENSG00000163053:SLC16A14	protein_coding	-0.909538	-1.48015	0.0401475	0.702782	T2D-PD
ENSG00000120833:SOCS2	protein_coding	0.426761	4.85628	0.0401936	0.702846	T2D-PD
ENSG00000184156:KCNQ3	protein_coding	-0.87084	-0.959059	0.0402129	0.702846	T2D-PD
ENSG00000162366:PDZK1IP1	protein_coding	1.99285	-2.49967	0.0403796	0.704334	T2D-PD
ENSG00000128271:ADORA2A	protein_coding	0.704121	-0.873467	0.0403698	0.704334	T2D-PD
ENSG00000173542:MOB1B	protein_coding	-0.27474	4.33615	0.040391	0.704334	T2D-PD
ENSG00000236393:AC091806.1	lncRNA	2.09173	-4.27717	0.0405165	0.704712	T2D-PD
ENSG00000070882:OSBPL3	protein_coding	1.17508	-3.1964	0.0405182	0.704712	T2D-PD
ENSG00000261407:AC013565.3	lncRNA	-0.601756	-0.664961	0.0405366	0.704712	T2D-PD
ENSG00000105011:ASF1B	protein_coding	-0.790657	-1.94047	0.0405205	0.704712	T2D-PD
ENSG00000137507:LRRC32	protein_coding	1.39704	-3.71584	0.0408542	0.708403	T2D-PD
ENSG00000026103:FAS	protein_coding	0.538374	1.05209	0.0409044	0.708403	T2D-PD
ENSG00000134243:SORT1	protein_coding	0.235829	4.23806	0.0407877	0.708403	T2D-PD
ENSG00000197892:KIF13B	protein_coding	0.200486	3.47438	0.0409047	0.708403	T2D-PD
ENSG00000111057:KRT18	protein_coding	0.192742	6.75416	0.0408482	0.708403	T2D-PD
ENSG00000182568:SATB1	protein_coding	0.230781	3.38653	0.0410334	0.71009	T2D-PD
ENSG00000278153:AL121782.1	lncRNA	1.82472	-4.14254	0.0410871	0.710479	T2D-PD
ENSG00000257084:MIR200CHG	lncRNA	-0.452203	4.51745	0.0411983	0.711811	T2D-PD
ENSG00000253475:AC103769.1	lncRNA	0.765863	-1.35565	0.0413578	0.713532	T2D-PD
ENSG00000232633:AC079465.1	lncRNA	-1.5107	-3.25999	0.0414431	0.71392	T2D-PD
ENSG00000004399:PLXND1	protein_coding	0.332403	2.54246	0.0414857	0.714113	T2D-PD
ENSG00000227017:AC007036.1	lncRNA	1.6649	-3.74286	0.0415455	0.714601	T2D-PD
ENSG00000180549:FUT7	protein_coding	-1.13844	-1.77983	0.0416331	0.715566	T2D-PD
ENSG00000143819:EPHX1	protein_coding	0.554385	6.18009	0.0417253	0.716299	T2D-PD
ENSG00000185619:PCGF3	protein_coding	0.21463	2.88183	0.0418017	0.716299	T2D-PD
ENSG00000003056:M6PR	protein_coding	0.179944	5.92039	0.0417399	0.716299	T2D-PD
ENSG00000134533:RERG	protein_coding	-1.27183	-0.629536	0.0417873	0.716299	T2D-PD
ENSG00000131669:NINJ1	protein_coding	0.354892	3.05718	0.0418966	0.716844	T2D-PD
ENSG00000276527:AL356515.1	lncRNA	2.89239	-4.01204	0.0420699	0.716991	T2D-PD
ENSG00000267414:AC120049.1	lincRNA	0.428015	-0.743964	0.0420724	0.716991	T2D-PD
ENSG00000075539:FRYL	protein_coding	0.232281	3.57169	0.0420943	0.716991	T2D-PD
ENSG00000111674:ENO2	protein_coding	-0.315464	6.49914	0.0420374	0.716991	T2D-PD
ENSG00000130224:LRCH2	protein_coding	-0.500719	0.622112	0.0420474	0.716991	T2D-PD
ENSG00000169064:ZBBX	protein_coding	-1.20668	-1.99513	0.0420252	0.716991	T2D-PD
ENSG00000186470:BTN3A2	protein_coding	0.483357	1.24003	0.042132	0.717095	T2D-PD
ENSG00000128655:PDE11A	protein_coding	-0.773944	-2.11016	0.0422077	0.717847	T2D-PD
ENSG00000149328:GLB1L2	protein_coding	0.564584	0.583194	0.042295	0.717973	T2D-PD
ENSG00000167107:ACSF2	protein_coding	-1.26295	-2.45361	0.0422541	0.717973	T2D-PD
ENSG00000100987:VSX1	protein_coding	-1.28654	-3.08365	0.0423098	0.717973	T2D-PD
ENSG00000105971:CAV2	protein_coding	1.39061	-1.88818	0.0423541	0.718019	T2D-PD
ENSG00000236841:AC007750.1	lncRNA	1.14981	-3.32079	0.0424073	0.718019	T2D-PD
ENSG00000237101:AC092809.4	lncRNA	-0.992079	-2.82576	0.0424041	0.718019	T2D-PD
ENSG00000157856:DRC1	protein_coding	-1.15167	-0.379392	0.0424869	0.718791	T2D-PD
ENSG00000230923:LINC00309	lincRNA	1.26247	-3.93767	0.0426572	0.719582	T2D-PD
ENSG00000159450:TCHH	protein_coding	0.463944	0.610446	0.0426579	0.719582	T2D-PD
ENSG00000150540:HNMT	protein_coding	0.752245	-0.234845	0.0426981	0.719727	T2D-PD
ENSG00000272157:AC107373.2	lncRNA	3.06713	-3.97804	0.0432396	0.720745	T2D-PD
ENSG00000122548:KIAA0087	protein_coding	2.58193	-3.83221	0.0428863	0.720745	T2D-PD
ENSG00000115008:IL1A	protein_coding	1.72239	-3.72505	0.0431976	0.720745	T2D-PD
ENSG00000171840:NINJ2	protein_coding	1.39041	-3.87648	0.0431102	0.720745	T2D-PD
ENSG00000175772:LINC01106	lincRNA	0.516107	-0.538883	0.0429977	0.720745	T2D-PD
ENSG00000283045:AC103703.1	lncRNA	0.460329	0.146752	0.0429497	0.720745	T2D-PD
ENSG00000100077:GRK3	protein_coding	0.230629	4.10538	0.0432973	0.720745	T2D-PD
ENSG00000173801:JUP	protein_coding	0.200909	3.89861	0.0429953	0.720745	T2D-PD
ENSG00000139974:SLC38A6	protein_coding	-0.207539	2.51484	0.0428155	0.720745	T2D-PD
ENSG00000099992:TBC1D10A	protein_coding	-0.251318	2.34402	0.0430319	0.720745	T2D-PD
ENSG00000135205:CCDC146	protein_coding	-0.528676	0.00598204	0.0431387	0.720745	T2D-PD
ENSG00000261411:AL161938.1	lncRNA	-0.591052	2.10774	0.0432196	0.720745	T2D-PD
ENSG00000224982:TMEM233	protein_coding	-1.38412	0.422852	0.043245	0.720745	T2D-PD
ENSG00000264343:NOTCH2NLA	protein_coding	-1.54025	-3.20764	0.0431284	0.720745	T2D-PD
ENSG00000133863:TEX15	protein_coding	-2.41159	-4.15791	0.0431003	0.720745	T2D-PD
ENSG00000102935:ZNF423	protein_coding	1.52335	-3.43248	0.0435451	0.721346	T2D-PD
ENSG00000151503:NCAPD3	protein_coding	0.225665	2.60196	0.0435376	0.721346	T2D-PD
ENSG00000108055:SMC3	protein_coding	0.179744	6.20362	0.0434716	0.721346	T2D-PD
ENSG00000121067:SPOP	protein_coding	0.177932	4.88505	0.0435555	0.721346	T2D-PD
ENSG00000135766:EGLN1	protein_coding	-0.220526	4.55997	0.0435412	0.721346	T2D-PD
ENSG00000130943:PKDREJ	protein_coding	-0.873045	-3.02953	0.0434609	0.721346	T2D-PD
ENSG00000147509:RGS20	protein_coding	-1.21187	0.0445101	0.0435031	0.721346	T2D-PD
ENSG00000224666:Z84484.1	antisense	0.922333	-3.10665	0.044177	0.723797	T2D-PD
ENSG00000223525:RABGAP1L-IT1	sense_intronic	0.625893	-0.947361	0.0439865	0.723797	T2D-PD
ENSG00000110492:MDK	protein_coding	0.40853	5.88176	0.0440782	0.723797	T2D-PD
ENSG00000111321:LTBR	protein_coding	0.27303	4.77383	0.0438834	0.723797	T2D-PD
ENSG00000120802:TMPO	protein_coding	0.253792	3.15952	0.0441809	0.723797	T2D-PD
ENSG00000138735:PDE5A	protein_coding	0.248423	2.67112	0.0441737	0.723797	T2D-PD
ENSG00000154640:BTG3	protein_coding	0.198928	7.16696	0.0440694	0.723797	T2D-PD
ENSG00000114023:FAM162A	protein_coding	-0.294559	7.05648	0.0440769	0.723797	T2D-PD
ENSG00000183010:PYCR1	protein_coding	-0.350823	2.83076	0.0439857	0.723797	T2D-PD
ENSG00000115423:DNAH6	protein_coding	-0.357276	0.521276	0.0440689	0.723797	T2D-PD
ENSG00000214694:ARHGEF33	protein_coding	-0.386616	0.432638	0.0440632	0.723797	T2D-PD
ENSG00000109814:UGDH	protein_coding	-0.46494	5.02991	0.0441005	0.723797	T2D-PD
ENSG00000134121:CHL1	protein_coding	-0.605223	3.11229	0.0440477	0.723797	T2D-PD
ENSG00000240591:AL096701.3	lncRNA	-0.61699	-1.92681	0.0438478	0.723797	T2D-PD
ENSG00000232184:AL662889.1	lncRNA	-2.05733	-3.89325	0.0438159	0.723797	T2D-PD
ENSG00000081818:PCDHB4	protein_coding	0.406861	1.79309	0.044429	0.726027	T2D-PD
ENSG00000204264:PSMB8	protein_coding	0.302969	4.96606	0.0444767	0.726027	T2D-PD
ENSG00000283031:AC009242.1	lncRNA	-0.82322	-2.56009	0.0444754	0.726027	T2D-PD
ENSG00000171848:RRM2	protein_coding	-1.21561	-1.81335	0.0443909	0.726027	T2D-PD
ENSG00000187922:LCN10	protein_coding	0.587173	0.875811	0.0445604	0.726351	T2D-PD
ENSG00000174611:KY	protein_coding	-0.789507	-1.86035	0.0445341	0.726351	T2D-PD
ENSG00000123200:ZC3H13	protein_coding	0.188457	4.98794	0.0447144	0.726512	T2D-PD
ENSG00000196466:ZNF799	protein_coding	-0.314366	0.73202	0.0446767	0.726512	T2D-PD
ENSG00000145545:SRD5A1	protein_coding	-0.328289	4.83774	0.0447879	0.726512	T2D-PD
ENSG00000173826:KCNH6	protein_coding	-0.476655	0.586845	0.0447939	0.726512	T2D-PD
ENSG00000162594:IL23R	protein_coding	-1.24027	-3.32055	0.044762	0.726512	T2D-PD
ENSG00000137473:TTC29	protein_coding	-2.1363	-4.14042	0.0447476	0.726512	T2D-PD
ENSG00000100249:C22orf31	protein_coding	-2.76962	-4.03195	0.044649	0.726512	T2D-PD
ENSG00000080986:NDC80	protein_coding	-1.18069	-1.18923	0.0448749	0.726788	T2D-PD
ENSG00000279750:AC239585.2	lncRNA	-2.29402	-3.66188	0.0448739	0.726788	T2D-PD
ENSG00000101463:SYNDIG1	protein_coding	1.42362	-2.20039	0.0450271	0.728215	T2D-PD
ENSG00000157017:GHRL	protein_coding	-1.62479	0.524089	0.0450186	0.728215	T2D-PD
ENSG00000104267:CA2	protein_coding	1.18059	-3.04452	0.0450987	0.728321	T2D-PD
ENSG00000140795:MYLK3	protein_coding	0.836475	-2.50891	0.0451297	0.728321	T2D-PD
ENSG00000182600:SNORC	protein_coding	-0.54892	-0.883858	0.0451101	0.728321	T2D-PD
ENSG00000135046:ANXA1	protein_coding	1.57389	-2.82813	0.0452275	0.728454	T2D-PD
ENSG00000280767:AL732314.4	lncRNA	0.930059	-3.022	0.0454583	0.728454	T2D-PD
ENSG00000259935:AC009754.1	lncRNA	0.733543	-2.57664	0.0453745	0.728454	T2D-PD
ENSG00000135373:EHF	protein_coding	0.588435	2.72744	0.0454242	0.728454	T2D-PD
ENSG00000157617:C2CD2	protein_coding	0.524556	-0.31339	0.0453351	0.728454	T2D-PD
ENSG00000182674:KCNB2	protein_coding	0.238964	3.82019	0.0453785	0.728454	T2D-PD
ENSG00000137996:RTCA	protein_coding	-0.205302	5.01427	0.0453179	0.728454	T2D-PD
ENSG00000196365:LONP1	protein_coding	-0.207756	4.56558	0.0454514	0.728454	T2D-PD
ENSG00000057252:SOAT1	protein_coding	-0.219977	3.85056	0.0453093	0.728454	T2D-PD
ENSG00000220205:VAMP2	protein_coding	-0.2313	7.87572	0.0453691	0.728454	T2D-PD
ENSG00000013364:MVP	protein_coding	0.277061	4.66366	0.0454941	0.728514	T2D-PD
ENSG00000160799:CCDC12	protein_coding	-0.22222	5.73856	0.0455545	0.728969	T2D-PD
ENSG00000227482:AL157702.2	lncRNA	1.77003	-4.16672	0.0458427	0.729283	T2D-PD
ENSG00000154330:PGM5	protein_coding	1.36311	-3.33488	0.0459537	0.729283	T2D-PD
ENSG00000116962:NID1	protein_coding	1.17164	-3.26276	0.0457687	0.729283	T2D-PD
ENSG00000240583:AQP1	protein_coding	1.08828	-2.47682	0.0460222	0.729283	T2D-PD
ENSG00000095637:SORBS1	protein_coding	0.565722	0.330559	0.0456799	0.729283	T2D-PD
ENSG00000169515:CCDC8	protein_coding	0.439727	2.38873	0.0456405	0.729283	T2D-PD
ENSG00000100106:TRIOBP	protein_coding	0.280649	2.82503	0.0459339	0.729283	T2D-PD
ENSG00000107864:CPEB3	protein_coding	-0.235555	2.19033	0.04569	0.729283	T2D-PD
ENSG00000224843:LINC00240	lincRNA	-0.341512	1.96884	0.0458303	0.729283	T2D-PD
ENSG00000141622:RNF165	protein_coding	-0.829723	-1.05398	0.0460232	0.729283	T2D-PD
ENSG00000173208:ABCD2	protein_coding	-1.15619	-2.91804	0.0457383	0.729283	T2D-PD
ENSG00000266126:AC005730.3	lncRNA	-2.09835	-3.99592	0.0459661	0.729283	T2D-PD
ENSG00000229989:MIR181A1HG	lincRNA	1.04073	-3.36239	0.0461142	0.729746	T2D-PD
ENSG00000185499:MUC1	protein_coding	1.01238	-0.375626	0.0461487	0.729746	T2D-PD
ENSG00000171462:DLK2	protein_coding	0.734577	0.649642	0.046125	0.729746	T2D-PD
ENSG00000131981:LGALS3	protein_coding	1.19146	2.76687	0.0469072	0.730142	T2D-PD
ENSG00000272619:AC093673.2	lncRNA	1.00571	-1.3439	0.0468985	0.730142	T2D-PD
ENSG00000106100:NOD1	protein_coding	0.532779	-0.846043	0.0466825	0.730142	T2D-PD
ENSG00000228526:MIR34AHG	lncRNA	0.451909	0.185837	0.0468953	0.730142	T2D-PD
ENSG00000124766:SOX4	protein_coding	0.394595	5.66228	0.0466444	0.730142	T2D-PD
ENSG00000005249:PRKAR2B	protein_coding	0.378566	3.74077	0.0463404	0.730142	T2D-PD
ENSG00000186868:MAPT	protein_coding	0.36219	4.18125	0.0467227	0.730142	T2D-PD
ENSG00000165804:ZNF219	protein_coding	0.284975	1.48549	0.0463396	0.730142	T2D-PD
ENSG00000159063:ALG8	protein_coding	0.218529	3.72665	0.0464767	0.730142	T2D-PD
ENSG00000107897:ACBD5	protein_coding	-0.196652	4.13647	0.0465387	0.730142	T2D-PD
ENSG00000164983:TMEM65	protein_coding	-0.219971	4.55247	0.0462964	0.730142	T2D-PD
ENSG00000103494:RPGRIP1L	protein_coding	-0.247996	1.92481	0.0462375	0.730142	T2D-PD
ENSG00000111275:ALDH2	protein_coding	-0.401177	4.28861	0.0464102	0.730142	T2D-PD
ENSG00000119973:PRLHR	protein_coding	-0.791935	0.217663	0.0469123	0.730142	T2D-PD
ENSG00000085563:ABCB1	protein_coding	-0.896122	1.64578	0.0467619	0.730142	T2D-PD
ENSG00000269967:AL136115.2	lncRNA	-1.04397	-2.92565	0.0465999	0.730142	T2D-PD
ENSG00000267082:AC011472.1	lncRNA	-1.079	-2.67785	0.0468931	0.730142	T2D-PD
ENSG00000135346:CGA	protein_coding	-1.59596	-3.47611	0.0462569	0.730142	T2D-PD
ENSG00000269980:AC068768.1	lncRNA	-1.6007	-3.53994	0.0466664	0.730142	T2D-PD
ENSG00000138795:LEF1	protein_coding	-2.25999	-1.96992	0.046442	0.730142	T2D-PD
ENSG00000212899:KRTAP3-3	protein_coding	-3.43439	-3.40026	0.0467958	0.730142	T2D-PD
ENSG00000225431:LINC01671	lncRNA	1.16299	-3.59686	0.047078	0.730448	T2D-PD
ENSG00000145451:GLRA3	protein_coding	0.453937	2.64301	0.047145	0.730448	T2D-PD
ENSG00000145287:PLAC8	protein_coding	0.297439	3.75675	0.0471316	0.730448	T2D-PD
ENSG00000180488:MIGA1	protein_coding	-0.170264	4.38121	0.0471785	0.730448	T2D-PD
ENSG00000162734:PEA15	protein_coding	-0.306527	3.1856	0.0471824	0.730448	T2D-PD
ENSG00000206530:CFAP44	protein_coding	-0.510823	1.25952	0.0471889	0.730448	T2D-PD
ENSG00000269067:ZNF728	protein_coding	-0.764668	-2.49281	0.0470648	0.730448	T2D-PD
ENSG00000235830:SRGAP3-AS4	lincRNA	-0.972095	-1.30315	0.0471426	0.730448	T2D-PD
ENSG00000166006:KCNC2	protein_coding	0.940575	-2.96538	0.0472811	0.731377	T2D-PD
ENSG00000255159:AC026894.1	lncRNA	1.02859	-3.22933	0.0473796	0.731409	T2D-PD
ENSG00000146540:C7orf50	protein_coding	-0.263469	6.1773	0.0473536	0.731409	T2D-PD
ENSG00000204764:RANBP17	protein_coding	-0.730266	-0.0670358	0.0474765	0.731911	T2D-PD
ENSG00000271065:AC107031.1	lncRNA	-1.70594	-3.40318	0.0474705	0.731911	T2D-PD
ENSG00000107719:PALD1	protein_coding	1.49889	-4.30117	0.0476095	0.733463	T2D-PD
ENSG00000125492:BARHL1	protein_coding	1.15174	0.224805	0.0477035	0.733938	T2D-PD
ENSG00000231672:DIRC3	protein_coding	-1.01973	-0.415568	0.0477049	0.733938	T2D-PD
ENSG00000204965:PCDHA5	protein_coding	0.364638	-0.0315817	0.0478287	0.734849	T2D-PD
ENSG00000121410:A1BG	protein_coding	-0.289587	5.96772	0.0477998	0.734849	T2D-PD
ENSG00000100568:VTI1B	protein_coding	-0.196042	5.58624	0.0478989	0.73543	T2D-PD
ENSG00000168993:CPLX1	protein_coding	0.279897	3.27846	0.048027	0.736558	T2D-PD
ENSG00000140022:STON2	protein_coding	-0.606297	1.4191	0.0480371	0.736558	T2D-PD
ENSG00000116117:PARD3B	protein_coding	-0.324503	1.85901	0.0481022	0.73706	T2D-PD
ENSG00000176155:CCDC57	protein_coding	-0.273871	4.54116	0.0482099	0.737715	T2D-PD
ENSG00000111732:AICDA	protein_coding	-2.45149	-4.0646	0.0482026	0.737715	T2D-PD
ENSG00000258525:AL049830.3	lncRNA	1.0317	-3.36086	0.0482933	0.737998	T2D-PD
ENSG00000105643:ARRDC2	protein_coding	0.374227	2.41933	0.0482834	0.737998	T2D-PD
ENSG00000161921:CXCL16	protein_coding	0.232856	2.07755	0.0484203	0.739443	T2D-PD
ENSG00000152932:RAB3C	protein_coding	0.197078	4.75267	0.0484866	0.739462	T2D-PD
ENSG00000241635:UGT1A1	protein_coding	-2.04043	-4.3281	0.0484788	0.739462	T2D-PD
ENSG00000170088:TMEM192	protein_coding	0.175414	3.83353	0.0485916	0.74007	T2D-PD
ENSG00000278376:AP004609.3	lncRNA	-0.467809	2.82897	0.0485764	0.74007	T2D-PD
ENSG00000135625:EGR4	protein_coding	0.999645	3.90138	0.0487668	0.74014	T2D-PD
ENSG00000153234:NR4A2	protein_coding	0.740461	2.71422	0.048755	0.74014	T2D-PD
ENSG00000116133:DHCR24	protein_coding	0.650115	1.4339	0.0487276	0.74014	T2D-PD
ENSG00000136877:FPGS	protein_coding	0.256417	2.16287	0.0488566	0.74014	T2D-PD
ENSG00000080823:MOK	protein_coding	-0.301507	1.96578	0.0487915	0.74014	T2D-PD
ENSG00000100364:KIAA0930	protein_coding	-0.377638	2.21583	0.0488454	0.74014	T2D-PD
ENSG00000101883:RHOXF1	protein_coding	-1.59589	-3.1365	0.0487683	0.74014	T2D-PD
ENSG00000168955:TM4SF20	protein_coding	1.6798	-4.14686	0.0488894	0.740144	T2D-PD
ENSG00000204186:ZDBF2	protein_coding	-0.199683	3.43603	0.048947	0.740432	T2D-PD
ENSG00000226007:BX005266.2	lncRNA	-0.709111	-0.924759	0.0489735	0.740432	T2D-PD
ENSG00000105255:FSD1	protein_coding	2.25528	-3.67898	0.0495854	0.741054	T2D-PD
ENSG00000283199:C13orf46	protein_coding	1.77259	-4.25375	0.0491955	0.741054	T2D-PD
ENSG00000125245:GPR18	protein_coding	1.67431	-4.12804	0.0492854	0.741054	T2D-PD
ENSG00000159212:CLIC6	protein_coding	0.939369	0.44475	0.0493486	0.741054	T2D-PD
ENSG00000203734:ECT2L	protein_coding	0.625498	-1.72394	0.0493924	0.741054	T2D-PD
ENSG00000188483:IER5L	protein_coding	0.553359	3.33366	0.0493173	0.741054	T2D-PD
ENSG00000269983:AC146944.4	lincRNA	0.481842	-0.32714	0.0494791	0.741054	T2D-PD
ENSG00000173083:HPSE	protein_coding	0.364034	0.721811	0.0495937	0.741054	T2D-PD
ENSG00000203706:SERTAD4-AS1	antisense	0.351148	3.2865	0.0495965	0.741054	T2D-PD
ENSG00000144847:IGSF11	protein_coding	0.22861	2.15439	0.0494806	0.741054	T2D-PD
ENSG00000172845:SP3	protein_coding	0.165931	3.83099	0.0495239	0.741054	T2D-PD
ENSG00000073803:MAP3K13	protein_coding	-0.165884	6.10693	0.049318	0.741054	T2D-PD
ENSG00000196517:SLC6A9	protein_coding	-0.343439	1.16618	0.0492418	0.741054	T2D-PD
ENSG00000079257:LXN	protein_coding	-0.419203	4.52264	0.0495118	0.741054	T2D-PD
ENSG00000130997:POLN	protein_coding	-0.518932	-1.04251	0.0492526	0.741054	T2D-PD
ENSG00000273172:LINC02091	lncRNA	-1.06693	-2.26081	0.0493948	0.741054	T2D-PD
ENSG00000235026:DPP10-AS1	antisense	-1.06777	-2.29173	0.0495061	0.741054	T2D-PD
ENSG00000172458:IL17D	protein_coding	0.413224	-0.531286	0.0496808	0.741267	T2D-PD
ENSG00000273350:AC004832.5	lncRNA	-1.90714	-3.98016	0.0496769	0.741267	T2D-PD
ENSG00000148384:INPP5E	protein_coding	0.26201	1.35936	0.0498063	0.742167	T2D-PD
ENSG00000072818:ACAP1	protein_coding	-0.372397	2.96822	0.0500903	0.742745	T2D-PD
ENSG00000273619:AL121832.2	lncRNA	-0.395702	2.83751	0.050109	0.742745	T2D-PD
ENSG00000004838:ZMYND10	protein_coding	-1.01396	-1.14516	0.0499981	0.742745	T2D-PD
ENSG00000242715:CCDC169	protein_coding	-1.05451	-2.5057	0.0500974	0.742745	T2D-PD
ENSG00000224308:LINC01527	lncRNA	-1.2564	-3.7592	0.0499987	0.742745	T2D-PD
ENSG00000260878:AC104072.1	lncRNA	-2.30002	-3.41543	0.0501391	0.742745	T2D-PD
ENSG00000129038:LOXL1	protein_coding	-0.281556	2.38984	0.0503293	0.744592	T2D-PD
ENSG00000254034:INTS9-AS1	lncRNA	0.980805	-3.43015	0.0504969	0.7449	T2D-PD
ENSG00000168060:NAALADL1	protein_coding	0.479428	1.3292	0.0505701	0.7449	T2D-PD
ENSG00000087088:BAX	protein_coding	0.221626	6.07012	0.0505984	0.7449	T2D-PD
ENSG00000104205:SGK3	protein_coding	-0.196345	4.59418	0.0504427	0.7449	T2D-PD
ENSG00000176225:RTTN	protein_coding	-0.365858	0.836043	0.050511	0.7449	T2D-PD
ENSG00000070669:ASNS	protein_coding	-0.41724	1.65764	0.050645	0.7449	T2D-PD
ENSG00000089101:CFAP61	protein_coding	-0.705362	-0.34448	0.0506064	0.7449	T2D-PD
ENSG00000124635:HIST1H2BJ	protein_coding	-0.764404	-2.13473	0.0505286	0.7449	T2D-PD
ENSG00000079156:OSBPL6	protein_coding	-0.59262	1.7123	0.0507753	0.746335	T2D-PD
ENSG00000213380:COG8	protein_coding	-0.204228	3.38732	0.0508706	0.747253	T2D-PD
ENSG00000171819:ANGPTL7	protein_coding	2.40466	-3.7619	0.0519595	0.747314	T2D-PD
ENSG00000253214:AC079209.1	lncRNA	2.3929	-4.30022	0.0526073	0.747314	T2D-PD
ENSG00000077942:FBLN1	protein_coding	1.45408	-3.42352	0.0511496	0.747314	T2D-PD
ENSG00000228055:FAM245A	lncRNA	1.43198	-3.83599	0.052488	0.747314	T2D-PD
ENSG00000088386:SLC15A1	protein_coding	1.14171	-3.6272	0.0532466	0.747314	T2D-PD
ENSG00000112303:VNN2	protein_coding	1.11915	-3.20913	0.0515019	0.747314	T2D-PD
ENSG00000166736:HTR3A	protein_coding	1.11508	-3.18379	0.0530955	0.747314	T2D-PD
ENSG00000228812:LAMA5-AS1	lncRNA	1.0201	1.27806	0.0531959	0.747314	T2D-PD
ENSG00000100206:DMC1	protein_coding	0.854463	-2.55791	0.0513576	0.747314	T2D-PD
ENSG00000256268:LINC02454	lncRNA	0.800879	-2.63548	0.0517615	0.747314	T2D-PD
ENSG00000131730:CKMT2	protein_coding	0.77547	-3.06853	0.0527624	0.747314	T2D-PD
ENSG00000111319:SCNN1A	protein_coding	0.634194	-1.18026	0.0529304	0.747314	T2D-PD
ENSG00000175040:CHST2	protein_coding	0.559822	1.11872	0.0526028	0.747314	T2D-PD
ENSG00000263731:AC145207.5	lncRNA	0.439965	-1.00972	0.0518351	0.747314	T2D-PD
ENSG00000163380:LMOD3	protein_coding	0.436125	-0.808543	0.053007	0.747314	T2D-PD
ENSG00000258334:AC125611.4	lncRNA	0.429395	-0.616632	0.0521713	0.747314	T2D-PD
ENSG00000184809:B3GALT5-AS1	lncRNA	0.401617	1.40471	0.0518568	0.747314	T2D-PD
ENSG00000101017:CD40	protein_coding	0.393605	2.08021	0.0519552	0.747314	T2D-PD
ENSG00000228956:SATB1-AS1	lncRNA	0.375533	2.28132	0.0514655	0.747314	T2D-PD
ENSG00000164181:ELOVL7	protein_coding	0.309366	1.14665	0.0525747	0.747314	T2D-PD
ENSG00000134532:SOX5	protein_coding	0.297096	3.03217	0.0518316	0.747314	T2D-PD
ENSG00000101347:SAMHD1	protein_coding	0.282942	1.2221	0.0529148	0.747314	T2D-PD
ENSG00000027001:MIPEP	protein_coding	0.279783	2.08667	0.0524936	0.747314	T2D-PD
ENSG00000048140:TSPAN17	protein_coding	0.27726	2.79573	0.0524834	0.747314	T2D-PD
ENSG00000112210:RAB23	protein_coding	0.264249	1.63849	0.0518841	0.747314	T2D-PD
ENSG00000164506:STXBP5	protein_coding	0.243652	4.62661	0.0531831	0.747314	T2D-PD
ENSG00000122299:ZC3H7A	protein_coding	0.223922	4.33444	0.0527255	0.747314	T2D-PD
ENSG00000164403:SHROOM1	protein_coding	0.206429	3.88504	0.0529654	0.747314	T2D-PD
ENSG00000159110:IFNAR2	protein_coding	0.201945	4.14943	0.0529713	0.747314	T2D-PD
ENSG00000125821:DTD1	protein_coding	0.193876	5.69337	0.0515349	0.747314	T2D-PD
ENSG00000114120:SLC25A36	protein_coding	-0.190318	5.20482	0.0530773	0.747314	T2D-PD
ENSG00000074211:PPP2R2C	protein_coding	-0.235174	3.26063	0.052996	0.747314	T2D-PD
ENSG00000134684:YARS	protein_coding	-0.264734	4.16489	0.0531032	0.747314	T2D-PD
ENSG00000164889:SLC4A2	protein_coding	-0.266532	3.47533	0.0527263	0.747314	T2D-PD
ENSG00000116991:SIPA1L2	protein_coding	-0.266611	4.49194	0.0525115	0.747314	T2D-PD
ENSG00000235823:OLMALINC	lncRNA	-0.318189	5.4177	0.0511395	0.747314	T2D-PD
ENSG00000163291:PAQR3	protein_coding	-0.340155	1.64624	0.0528065	0.747314	T2D-PD
ENSG00000176428:VPS37D	protein_coding	-0.340579	1.76427	0.0512901	0.747314	T2D-PD
ENSG00000197594:ENPP1	protein_coding	-0.34399	2.6664	0.0515438	0.747314	T2D-PD
ENSG00000136068:FLNB	protein_coding	-0.373651	4.17191	0.0511215	0.747314	T2D-PD
ENSG00000198948:MFAP3L	protein_coding	-0.379863	0.544985	0.0526858	0.747314	T2D-PD
ENSG00000185519:FAM131C	protein_coding	-0.410964	4.05787	0.0532552	0.747314	T2D-PD
ENSG00000185250:PPIL6	protein_coding	-0.429155	2.52823	0.0511235	0.747314	T2D-PD
ENSG00000113205:PCDHB3	protein_coding	-0.447382	0.656645	0.0530776	0.747314	T2D-PD
ENSG00000230424:EMC1-AS1	lncRNA	-0.455473	2.10002	0.0530043	0.747314	T2D-PD
ENSG00000164742:ADCY1	protein_coding	-0.567601	2.48458	0.0514352	0.747314	T2D-PD
ENSG00000137558:PI15	protein_coding	-0.655301	-1.77537	0.0516294	0.747314	T2D-PD
ENSG00000271185:AC007029.1	lncRNA	-0.663171	-0.80272	0.0525931	0.747314	T2D-PD
ENSG00000055813:CCDC85A	protein_coding	-0.667008	0.080941	0.0527838	0.747314	T2D-PD
ENSG00000172889:EGFL7	protein_coding	-0.685933	4.1118	0.0515146	0.747314	T2D-PD
ENSG00000277566:AC089999.2	lncRNA	-0.718716	-2.15509	0.0516592	0.747314	T2D-PD
ENSG00000145491:ROPN1L	protein_coding	-0.779011	-1.13155	0.0525668	0.747314	T2D-PD
ENSG00000215788:TNFRSF25	protein_coding	-0.885513	-1.78408	0.0521158	0.747314	T2D-PD
ENSG00000102362:SYTL4	protein_coding	-0.950819	-1.16997	0.0528833	0.747314	T2D-PD
ENSG00000285744:AC083837.1	lncRNA	-1.25412	-2.57575	0.0519085	0.747314	T2D-PD
ENSG00000179593:ALOX15B	protein_coding	-1.33894	-3.77192	0.0513911	0.747314	T2D-PD
ENSG00000259755:AC090907.2	lncRNA	-1.40714	-3.59099	0.0529753	0.747314	T2D-PD
ENSG00000140030:GPR65	protein_coding	-1.46999	-3.71965	0.0532605	0.747314	T2D-PD
ENSG00000264666:AC020558.1	lncRNA	-1.6132	-3.13254	0.0523789	0.747314	T2D-PD
ENSG00000188523:CFAP77	protein_coding	-1.75286	-2.89586	0.0511975	0.747314	T2D-PD
ENSG00000169327:OR5AU1	protein_coding	-1.96452	-3.90133	0.0516345	0.747314	T2D-PD
ENSG00000264705:AC090337.1	lncRNA	-1.9827	-4.22543	0.0512019	0.747314	T2D-PD
ENSG00000026025:VIM	protein_coding	1.33313	4.13146	0.0533844	0.747979	T2D-PD
ENSG00000271911:AL357054.3	lncRNA	0.703382	-1.86876	0.0533894	0.747979	T2D-PD
ENSG00000233200:LINC02634	lncRNA	-1.50275	-2.97062	0.0534584	0.748055	T2D-PD
ENSG00000198722:UNC13B	protein_coding	-0.229427	2.82931	0.053502	0.748205	T2D-PD
ENSG00000143537:ADAM15	protein_coding	0.267449	2.31628	0.0535421	0.748305	T2D-PD
ENSG00000164292:RHOBTB3	protein_coding	0.293874	6.92883	0.0536152	0.748868	T2D-PD
ENSG00000255020:AF131216.3	lncRNA	1.04694	-1.89009	0.0537528	0.749868	T2D-PD
ENSG00000106538:RARRES2	protein_coding	0.73734	0.379408	0.054226	0.753963	T2D-PD
ENSG00000113916:BCL6	protein_coding	0.325271	2.26629	0.0544078	0.753963	T2D-PD
ENSG00000115970:THADA	protein_coding	0.183416	3.11266	0.0544081	0.753963	T2D-PD
ENSG00000110011:DNAJC4	protein_coding	-0.203373	5.00687	0.054395	0.753963	T2D-PD
ENSG00000160014:CALM3	protein_coding	-0.237895	7.14564	0.0542014	0.753963	T2D-PD
ENSG00000166446:CDYL2	protein_coding	-0.325608	0.75812	0.0544111	0.753963	T2D-PD
ENSG00000258405:ZNF578	protein_coding	-0.464297	-0.122549	0.0542667	0.753963	T2D-PD
ENSG00000273164:DGCR10	sense_intronic	-0.789056	-2.07004	0.0542369	0.753963	T2D-PD
ENSG00000198046:ZNF667	protein_coding	-0.227617	2.9804	0.0545647	0.755632	T2D-PD
ENSG00000025708:TYMP	protein_coding	0.420401	1.88617	0.0547304	0.755944	T2D-PD
ENSG00000112874:NUDT12	protein_coding	-0.236066	4.26051	0.0547224	0.755944	T2D-PD
ENSG00000082153:BZW1	protein_coding	-0.413311	6.06852	0.0547535	0.755944	T2D-PD
ENSG00000176887:SOX11	protein_coding	-1.49322	-3.36097	0.0546807	0.755944	T2D-PD
ENSG00000171772:SYCE1	protein_coding	-1.69845	-3.12622	0.0547279	0.755944	T2D-PD
ENSG00000196154:S100A4	protein_coding	1.37128	-3.13587	0.0551453	0.758448	T2D-PD
ENSG00000176204:LRRTM4	protein_coding	0.406697	2.68137	0.0552684	0.758448	T2D-PD
ENSG00000205476:CCDC85C	protein_coding	0.301896	1.8594	0.0552341	0.758448	T2D-PD
ENSG00000063660:GPC1	protein_coding	0.25883	2.31613	0.0552451	0.758448	T2D-PD
ENSG00000203865:ATP1A1-AS1	lncRNA	-0.325287	1.78589	0.0551451	0.758448	T2D-PD
ENSG00000227591:HSD11B1-AS1	lncRNA	-0.58807	-0.421539	0.0551703	0.758448	T2D-PD
ENSG00000283235:AC139493.2	lncRNA	-1.14826	-2.86182	0.0550882	0.758448	T2D-PD
ENSG00000159399:HK2	protein_coding	-1.34624	-3.51793	0.0552506	0.758448	T2D-PD
ENSG00000133392:MYH11	protein_coding	0.867188	-2.97976	0.0553721	0.75863	T2D-PD
ENSG00000131015:ULBP2	protein_coding	0.823968	-0.138218	0.0554707	0.75863	T2D-PD
ENSG00000106415:GLCCI1	protein_coding	0.375771	3.91838	0.0554747	0.75863	T2D-PD
ENSG00000219607:PPP1R3G	protein_coding	-0.717217	-1.67505	0.0554132	0.75863	T2D-PD
ENSG00000134323:MYCN	protein_coding	-1.14101	-1.39128	0.0554818	0.75863	T2D-PD
ENSG00000233849:AC022201.2	lncRNA	1.02466	-3.14259	0.0557192	0.758888	T2D-PD
ENSG00000247765:AC068446.2	lncRNA	0.713572	-0.965123	0.0557072	0.758888	T2D-PD
ENSG00000177239:MAN1B1	protein_coding	0.193528	4.58629	0.0556657	0.758888	T2D-PD
ENSG00000184678:HIST2H2BE	protein_coding	-0.472595	1.97861	0.0555483	0.758888	T2D-PD
ENSG00000115718:PROC	protein_coding	-0.534725	1.29155	0.0556342	0.758888	T2D-PD
ENSG00000267007:AC012615.2	lncRNA	-0.918985	-3.16462	0.0556927	0.758888	T2D-PD
ENSG00000186198:SLC51B	protein_coding	-0.992706	-3.04258	0.0557343	0.758888	T2D-PD
ENSG00000091136:LAMB1	protein_coding	-0.547318	0.366923	0.0557969	0.759285	T2D-PD
ENSG00000105327:BBC3	protein_coding	0.470486	1.52689	0.0559087	0.759897	T2D-PD
ENSG00000180929:GPR62	protein_coding	0.945267	-2.24312	0.0559845	0.760473	T2D-PD
ENSG00000111145:ELK3	protein_coding	0.755291	-1.52538	0.0564152	0.762347	T2D-PD
ENSG00000263508:AC015908.2	lncRNA	0.748391	-2.65082	0.0563723	0.762347	T2D-PD
ENSG00000197442:MAP3K5	protein_coding	0.445891	2.44307	0.0563301	0.762347	T2D-PD
ENSG00000235750:KIAA0040	protein_coding	0.440305	1.19486	0.0565051	0.762347	T2D-PD
ENSG00000099810:MTAP	protein_coding	0.176506	3.29285	0.056294	0.762347	T2D-PD
ENSG00000188938:FAM120AOS	protein_coding	-0.174312	4.84107	0.0565148	0.762347	T2D-PD
ENSG00000145476:CYP4V2	protein_coding	-0.245999	3.82543	0.0564485	0.762347	T2D-PD
ENSG00000286107:AC007655.2	lncRNA	-0.516348	-1.01742	0.0565283	0.762347	T2D-PD
ENSG00000171310:CHST11	protein_coding	-0.572448	1.15236	0.0565918	0.762347	T2D-PD
ENSG00000244607:CCDC13	protein_coding	-0.678569	-1.35887	0.056217	0.762347	T2D-PD
ENSG00000091513:TF	protein_coding	-0.729138	0.753735	0.0562759	0.762347	T2D-PD
ENSG00000253695:AC011008.1	lncRNA	-1.06607	-1.81636	0.0562366	0.762347	T2D-PD
ENSG00000170323:FABP4	protein_coding	-1.66107	-3.07581	0.0565849	0.762347	T2D-PD
ENSG00000235631:RNF148	protein_coding	-1.71791	-4.07937	0.0562772	0.762347	T2D-PD
ENSG00000196748:CLPSL2	protein_coding	0.892376	-3.11091	0.056782	0.762849	T2D-PD
ENSG00000147889:CDKN2A	protein_coding	0.49148	4.96327	0.0569277	0.762849	T2D-PD
ENSG00000054983:GALC	protein_coding	0.373159	3.05234	0.0569961	0.762849	T2D-PD
ENSG00000154822:PLCL2	protein_coding	0.208926	3.75163	0.0569046	0.762849	T2D-PD
ENSG00000180628:PCGF5	protein_coding	-0.289096	4.89596	0.0567065	0.762849	T2D-PD
ENSG00000183044:ABAT	protein_coding	-0.304627	3.35284	0.0568662	0.762849	T2D-PD
ENSG00000246922:UBAP1L	protein_coding	-0.401588	-0.40983	0.0569641	0.762849	T2D-PD
ENSG00000212128:TAS2R13	protein_coding	-1.38849	-3.67391	0.0568904	0.762849	T2D-PD
ENSG00000186871:ERCC6L	protein_coding	-1.56105	-3.82637	0.0569981	0.762849	T2D-PD
ENSG00000072163:LIMS2	protein_coding	-2.13973	-4.20772	0.0569909	0.762849	T2D-PD
ENSG00000233593:LINC02609	lncRNA	0.297957	2.84224	0.0570502	0.763096	T2D-PD
ENSG00000109906:ZBTB16	protein_coding	0.59116	0.21279	0.0571322	0.76369	T2D-PD
ENSG00000185262:UBALD2	protein_coding	0.284318	3.15301	0.0572553	0.76369	T2D-PD
ENSG00000273063:AC007250.1	lncRNA	-0.731388	-2.44123	0.0572065	0.76369	T2D-PD
ENSG00000127324:TSPAN8	protein_coding	-0.763014	0.4744	0.0572624	0.76369	T2D-PD
ENSG00000261592:AC010531.3	lncRNA	1.79996	-4.06978	0.0574389	0.764492	T2D-PD
ENSG00000136872:ALDOB	protein_coding	1.48759	1.36303	0.0574436	0.764492	T2D-PD
ENSG00000230910:AL391807.1	lncRNA	0.868657	-2.30364	0.0575308	0.764492	T2D-PD
ENSG00000284882:AL359762.1	lncRNA	0.754402	-0.0898791	0.057558	0.764492	T2D-PD
ENSG00000111012:CYP27B1	protein_coding	0.71758	-1.73745	0.057477	0.764492	T2D-PD
ENSG00000253669:GASAL1	lncRNA	0.694758	2.51722	0.0573609	0.764492	T2D-PD
ENSG00000160345:C9orf116	protein_coding	-0.467715	2.28092	0.0575424	0.764492	T2D-PD
ENSG00000165556:CDX2	protein_coding	0.698945	-1.51082	0.0576375	0.764525	T2D-PD
ENSG00000063015:SEZ6	protein_coding	0.377531	2.52775	0.0576821	0.764525	T2D-PD
ENSG00000221955:SLC12A8	protein_coding	-0.539636	1.5154	0.057695	0.764525	T2D-PD
ENSG00000273183:AC093726.2	lncRNA	-1.14921	-3.08058	0.0576296	0.764525	T2D-PD
ENSG00000139597:N4BP2L1	protein_coding	0.281988	3.31743	0.0578426	0.765144	T2D-PD
ENSG00000274425:AC114271.1	lncRNA	-0.385922	0.638078	0.0578273	0.765144	T2D-PD
ENSG00000102924:CBLN1	protein_coding	-0.572239	0.172615	0.0578205	0.765144	T2D-PD
ENSG00000105607:GCDH	protein_coding	0.270329	3.06873	0.0579789	0.766501	T2D-PD
ENSG00000184226:PCDH9	protein_coding	0.769662	-0.233463	0.0584909	0.767074	T2D-PD
ENSG00000125968:ID1	protein_coding	0.563623	8.37746	0.0582829	0.767074	T2D-PD
ENSG00000136514:RTP4	protein_coding	0.506798	-1.54786	0.058431	0.767074	T2D-PD
ENSG00000136048:DRAM1	protein_coding	0.420155	2.35117	0.0581538	0.767074	T2D-PD
ENSG00000114388:NPRL2	protein_coding	-0.17051	3.46113	0.0584201	0.767074	T2D-PD
ENSG00000088543:C3orf18	protein_coding	-0.363642	1.33674	0.0581834	0.767074	T2D-PD
ENSG00000116574:RHOU	protein_coding	-0.492027	1.28655	0.0582069	0.767074	T2D-PD
ENSG00000121211:MND1	protein_coding	-0.924115	-2.61532	0.0583347	0.767074	T2D-PD
ENSG00000229981:LINC01435	lncRNA	-0.970046	-2.17434	0.0584512	0.767074	T2D-PD
ENSG00000235997:LINC01936	lncRNA	-1.74209	-3.97944	0.0582681	0.767074	T2D-PD
ENSG00000224137:LINC01857	lncRNA	-2.4612	-4.11704	0.0584945	0.767074	T2D-PD
ENSG00000234948:LINC01524	lncRNA	-2.5248	-4.16181	0.058409	0.767074	T2D-PD
ENSG00000087253:LPCAT2	protein_coding	1.51862	-2.84917	0.0586152	0.767878	T2D-PD
ENSG00000171132:PRKCE	protein_coding	0.22145	2.31502	0.0586909	0.767878	T2D-PD
ENSG00000182013:PNMA8A	protein_coding	-0.284955	2.70514	0.0586827	0.767878	T2D-PD
ENSG00000257386:AC025257.1	lncRNA	-0.990037	-3.31682	0.0586557	0.767878	T2D-PD
ENSG00000172410:INSL5	protein_coding	-2.1631	-4.10405	0.0587266	0.767903	T2D-PD
ENSG00000275342:PRAG1	protein_coding	-0.968038	-1.63704	0.0587604	0.767904	T2D-PD
ENSG00000196917:HCAR1	protein_coding	-0.979899	-2.97349	0.0588665	0.768848	T2D-PD
ENSG00000140986:RPL3L	protein_coding	1.90093	-4.30788	0.0590626	0.76965	T2D-PD
ENSG00000122642:FKBP9	protein_coding	0.249446	3.35254	0.0591986	0.76965	T2D-PD
ENSG00000169756:LIMS1	protein_coding	0.243893	5.24921	0.0590814	0.76965	T2D-PD
ENSG00000123684:LPGAT1	protein_coding	-0.24273	5.05815	0.059025	0.76965	T2D-PD
ENSG00000116017:ARID3A	protein_coding	-0.270222	4.22846	0.0591912	0.76965	T2D-PD
ENSG00000272719:AC006483.2	lncRNA	-1.00977	-3.58115	0.0591701	0.76965	T2D-PD
ENSG00000172016:REG3A	protein_coding	2.52026	2.03338	0.0596209	0.769808	T2D-PD
ENSG00000115009:CCL20	protein_coding	1.3936	-2.39777	0.0595903	0.769808	T2D-PD
ENSG00000165617:DACT1	protein_coding	1.05591	-3.13758	0.0595174	0.769808	T2D-PD
ENSG00000006638:TBXA2R	protein_coding	0.627658	-2.72044	0.0601537	0.769808	T2D-PD
ENSG00000173702:MUC13	protein_coding	0.619737	0.631169	0.0602109	0.769808	T2D-PD
ENSG00000240498:CDKN2B-AS1	antisense	0.32525	1.40463	0.0600564	0.769808	T2D-PD
ENSG00000099999:RNF215	protein_coding	0.30371	0.797781	0.0602371	0.769808	T2D-PD
ENSG00000141480:ARRB2	protein_coding	0.294988	2.50595	0.0597114	0.769808	T2D-PD
ENSG00000176108:CHMP6	protein_coding	0.233749	2.90282	0.060156	0.769808	T2D-PD
ENSG00000095777:MYO3A	protein_coding	0.231985	5.23763	0.0592761	0.769808	T2D-PD
ENSG00000157191:NECAP2	protein_coding	0.19086	3.77781	0.0599195	0.769808	T2D-PD
ENSG00000055163:CYFIP2	protein_coding	0.173416	3.76132	0.0593682	0.769808	T2D-PD
ENSG00000139154:AEBP2	protein_coding	0.166022	3.21946	0.0602508	0.769808	T2D-PD
ENSG00000153130:SCOC	protein_coding	-0.152918	6.65558	0.0594405	0.769808	T2D-PD
ENSG00000152082:MZT2B	protein_coding	-0.188063	8.17176	0.0598682	0.769808	T2D-PD
ENSG00000165914:TTC7B	protein_coding	-0.212139	3.75915	0.0597219	0.769808	T2D-PD
ENSG00000148700:ADD3	protein_coding	-0.22923	3.23419	0.0594181	0.769808	T2D-PD
ENSG00000176641:RNF152	protein_coding	-0.355504	1.2079	0.0597489	0.769808	T2D-PD
ENSG00000260230:FRRS1L	protein_coding	-0.401239	3.65331	0.0598892	0.769808	T2D-PD
ENSG00000215241:LINC02449	lncRNA	-0.679298	-1.52454	0.0596285	0.769808	T2D-PD
ENSG00000249700:SRD5A3-AS1	processed_transcript	-0.756418	-2.29004	0.0593371	0.769808	T2D-PD
ENSG00000223635:AL121990.1	lncRNA	-0.807793	-2.32126	0.0600414	0.769808	T2D-PD
ENSG00000277693:AP003900.1	lncRNA	-1.57679	-3.98647	0.0595715	0.769808	T2D-PD
ENSG00000104313:EYA1	protein_coding	-1.71644	-4.04695	0.0600562	0.769808	T2D-PD
ENSG00000205562:AL049775.1	lncRNA	-1.80326	-3.84167	0.0597639	0.769808	T2D-PD
ENSG00000259757:AC091891.1	lncRNA	-1.99774	-4.3074	0.0600747	0.769808	T2D-PD
ENSG00000285159:AL627422.2	lncRNA	-2.04819	-4.02059	0.0599105	0.769808	T2D-PD
ENSG00000144681:STAC	protein_coding	-2.07932	-4.26588	0.0596166	0.769808	T2D-PD
ENSG00000179598:PLD6	protein_coding	-0.387594	1.00402	0.0604234	0.771026	T2D-PD
ENSG00000176040:TMPRSS7	protein_coding	-1.42892	-3.65353	0.060407	0.771026	T2D-PD
ENSG00000283384:AL138694.1	lncRNA	1.12604	-3.49396	0.0605848	0.772652	T2D-PD
ENSG00000056050:HPF1	protein_coding	0.15274	5.36237	0.0607192	0.772698	T2D-PD
ENSG00000239930:AP001625.3	lncRNA	-0.784603	-2.66827	0.0607244	0.772698	T2D-PD
ENSG00000127366:TAS2R5	protein_coding	-1.37209	-3.825	0.0606669	0.772698	T2D-PD
ENSG00000234147:AL035446.1	lncRNA	1.05731	-2.72968	0.0610659	0.77358	T2D-PD
ENSG00000081148:IMPG2	protein_coding	0.64482	-1.96504	0.0610652	0.77358	T2D-PD
ENSG00000139921:TMX1	protein_coding	0.166719	5.36937	0.0610459	0.77358	T2D-PD
ENSG00000178996:SNX18	protein_coding	-0.195781	2.65765	0.0608932	0.77358	T2D-PD
ENSG00000143367:TUFT1	protein_coding	-0.246737	2.40795	0.0609765	0.77358	T2D-PD
ENSG00000154545:MAGED4	protein_coding	-1.36314	-3.6864	0.0608314	0.77358	T2D-PD
ENSG00000272485:AL392183.1	lncRNA	-2.68531	-3.79818	0.0609599	0.77358	T2D-PD
ENSG00000198758:EPS8L3	protein_coding	2.85916	-4.06769	0.0611771	0.773884	T2D-PD
ENSG00000273402:AC004908.3	lncRNA	0.44687	-1.59236	0.061224	0.773884	T2D-PD
ENSG00000129473:BCL2L2	protein_coding	-0.212518	3.33925	0.0612308	0.773884	T2D-PD
ENSG00000224511:LINC00365	lincRNA	-0.623438	-0.605278	0.0611617	0.773884	T2D-PD
ENSG00000253567:AC025871.1	lncRNA	-2.48296	-4.10567	0.0612909	0.773884	T2D-PD
ENSG00000102125:TAZ	protein_coding	0.232262	2.86682	0.0614671	0.775538	T2D-PD
ENSG00000124193:SRSF6	protein_coding	0.213829	4.54895	0.0614932	0.775538	T2D-PD
ENSG00000228775:WEE2-AS1	antisense	0.706758	-1.45629	0.0616923	0.775802	T2D-PD
ENSG00000135390:ATP5MC2	protein_coding	-0.197675	8.63057	0.061753	0.775802	T2D-PD
ENSG00000166228:PCBD1	protein_coding	-0.20132	6.89261	0.0617161	0.775802	T2D-PD
ENSG00000236548:RNF217-AS1	lncRNA	-0.614188	-0.515371	0.0616564	0.775802	T2D-PD
ENSG00000215217:C5orf49	protein_coding	-0.618377	2.19929	0.0615696	0.775802	T2D-PD
ENSG00000276523:AC025287.3	lncRNA	-1.16577	-3.0352	0.0615967	0.775802	T2D-PD
ENSG00000115590:IL1R2	protein_coding	-1.67187	-1.55036	0.0617194	0.775802	T2D-PD
ENSG00000174453:VWC2L	protein_coding	-0.529573	-0.57302	0.061933	0.776775	T2D-PD
ENSG00000277831:AL138960.1	lncRNA	-0.596336	-2.06642	0.061914	0.776775	T2D-PD
ENSG00000137841:PLCB2	protein_coding	-2.08764	-4.13719	0.0619811	0.77695	T2D-PD
ENSG00000124920:MYRF	protein_coding	-0.494058	-0.137366	0.0620444	0.777316	T2D-PD
ENSG00000124194:GDAP1L1	protein_coding	-0.228799	3.24841	0.0621563	0.77786	T2D-PD
ENSG00000167207:NOD2	protein_coding	-1.66533	-4.22323	0.0621466	0.77786	T2D-PD
ENSG00000243955:GSTA1	protein_coding	1.38147	-0.358123	0.0623532	0.779895	T2D-PD
ENSG00000085276:MECOM	protein_coding	1.22206	-2.93133	0.0624827	0.780288	T2D-PD
ENSG00000143340:FAM163A	protein_coding	1.0082	-2.95548	0.0624637	0.780288	T2D-PD
ENSG00000213903:LTB4R	protein_coding	0.476057	0.0479217	0.0625432	0.780288	T2D-PD
ENSG00000197959:DNM3	protein_coding	0.245371	3.39569	0.0625562	0.780288	T2D-PD
ENSG00000114573:ATP6V1A	protein_coding	-0.290252	5.33731	0.0625177	0.780288	T2D-PD
ENSG00000153993:SEMA3D	protein_coding	1.08094	-3.47336	0.0627198	0.781471	T2D-PD
ENSG00000232710:AC254562.2	lncRNA	-1.94282	-3.9416	0.0627119	0.781471	T2D-PD
ENSG00000135272:MDFIC	protein_coding	0.429683	2.76672	0.0629158	0.782199	T2D-PD
ENSG00000161610:HCRT	protein_coding	-0.594993	-0.498322	0.0628962	0.782199	T2D-PD
ENSG00000118298:CA14	protein_coding	-1.75958	-3.97506	0.0628984	0.782199	T2D-PD
ENSG00000111087:GLI1	protein_coding	1.84052	-3.85698	0.0646814	0.783037	T2D-PD
ENSG00000075884:ARHGAP15	protein_coding	1.64646	-4.01637	0.0644139	0.783037	T2D-PD
ENSG00000103569:AQP9	protein_coding	1.41843	-3.52945	0.0656407	0.783037	T2D-PD
ENSG00000131378:RFTN1	protein_coding	1.37729	-3.79211	0.0655032	0.783037	T2D-PD
ENSG00000185585:OLFML2A	protein_coding	1.36303	-3.9178	0.0634053	0.783037	T2D-PD
ENSG00000128274:A4GALT	protein_coding	1.06212	-2.7096	0.0653266	0.783037	T2D-PD
ENSG00000187730:GABRD	protein_coding	1.03935	-3.25757	0.0636052	0.783037	T2D-PD
ENSG00000002726:AOC1	protein_coding	0.911386	-3.44733	0.064431	0.783037	T2D-PD
ENSG00000267402:TCF4-AS2	lncRNA	0.897444	-2.70401	0.0656771	0.783037	T2D-PD
ENSG00000204175:GPRIN2	protein_coding	0.892145	-2.78901	0.0657991	0.783037	T2D-PD
ENSG00000236699:ARHGEF38	protein_coding	0.767125	-2.90294	0.0637661	0.783037	T2D-PD
ENSG00000125462:C1orf61	protein_coding	0.751599	-1.31606	0.063925	0.783037	T2D-PD
ENSG00000027869:SH2D2A	protein_coding	0.644598	0.399351	0.0639575	0.783037	T2D-PD
ENSG00000183682:BMP8A	protein_coding	0.549452	-0.61733	0.0654457	0.783037	T2D-PD
ENSG00000146147:MLIP	protein_coding	0.5365	1.56573	0.0652967	0.783037	T2D-PD
ENSG00000111186:WNT5B	protein_coding	0.515885	-0.689309	0.0634956	0.783037	T2D-PD
ENSG00000158286:RNF207	protein_coding	0.491523	1.00145	0.0653783	0.783037	T2D-PD
ENSG00000182010:RTKN2	protein_coding	0.419728	0.232588	0.0655432	0.783037	T2D-PD
ENSG00000198754:OXCT2	protein_coding	0.412585	0.691138	0.0657087	0.783037	T2D-PD
ENSG00000126803:HSPA2	protein_coding	0.407922	3.30111	0.0656845	0.783037	T2D-PD
ENSG00000253276:CCDC71L	protein_coding	0.406007	1.57763	0.0646303	0.783037	T2D-PD
ENSG00000204054:LINC00963	processed_transcript	0.385272	4.73772	0.0639007	0.783037	T2D-PD
ENSG00000100100:PIK3IP1	protein_coding	0.359494	1.75854	0.0658341	0.783037	T2D-PD
ENSG00000100379:KCTD17	protein_coding	0.336604	1.65606	0.0653312	0.783037	T2D-PD
ENSG00000137338:PGBD1	protein_coding	0.265388	1.06008	0.065085	0.783037	T2D-PD
ENSG00000103174:NAGPA	protein_coding	0.257782	2.81991	0.0643486	0.783037	T2D-PD
ENSG00000167740:CYB5D2	protein_coding	0.247229	4.84192	0.0634985	0.783037	T2D-PD
ENSG00000100647:SUSD6	protein_coding	0.241794	4.09837	0.0650773	0.783037	T2D-PD
ENSG00000064115:TM7SF3	protein_coding	0.23699	5.32314	0.0637924	0.783037	T2D-PD
ENSG00000143418:CERS2	protein_coding	0.228725	5.20249	0.0649121	0.783037	T2D-PD
ENSG00000168772:CXXC4	protein_coding	0.226207	4.54302	0.0647881	0.783037	T2D-PD
ENSG00000187187:ZNF546	protein_coding	0.216462	1.52542	0.0652161	0.783037	T2D-PD
ENSG00000168610:STAT3	protein_coding	0.207414	6.60801	0.0637551	0.783037	T2D-PD
ENSG00000103249:CLCN7	protein_coding	0.206292	3.03617	0.0631015	0.783037	T2D-PD
ENSG00000067533:RRP15	protein_coding	0.199559	3.85231	0.0655359	0.783037	T2D-PD
ENSG00000158987:RAPGEF6	protein_coding	0.185044	3.22765	0.0653021	0.783037	T2D-PD
ENSG00000100307:CBX7	protein_coding	0.175851	3.89344	0.0656714	0.783037	T2D-PD
ENSG00000198890:PRMT6	protein_coding	0.169527	3.19473	0.0644717	0.783037	T2D-PD
ENSG00000169905:TOR1AIP2	protein_coding	-0.178782	4.97563	0.0657292	0.783037	T2D-PD
ENSG00000121289:CEP89	protein_coding	-0.196567	2.82895	0.0651565	0.783037	T2D-PD
ENSG00000205707:ETFRF1	protein_coding	-0.212521	5.85294	0.0647384	0.783037	T2D-PD
ENSG00000135951:TSGA10	protein_coding	-0.216614	4.12448	0.0646536	0.783037	T2D-PD
ENSG00000159409:CELF3	protein_coding	-0.227326	4.04524	0.0640504	0.783037	T2D-PD
ENSG00000091844:RGS17	protein_coding	-0.244077	4.4936	0.0643373	0.783037	T2D-PD
ENSG00000179965:ZNF771	protein_coding	-0.249093	2.31548	0.0631915	0.783037	T2D-PD
ENSG00000106105:GARS	protein_coding	-0.257864	5.17242	0.0650595	0.783037	T2D-PD
ENSG00000175970:UNC119B	protein_coding	-0.259632	2.86873	0.065404	0.783037	T2D-PD
ENSG00000256087:ZNF432	protein_coding	-0.271325	1.32346	0.0651675	0.783037	T2D-PD
ENSG00000196557:CACNA1H	protein_coding	-0.277538	3.64745	0.065546	0.783037	T2D-PD
ENSG00000056487:PHF21B	protein_coding	-0.284858	0.496823	0.0642132	0.783037	T2D-PD
ENSG00000168255:POLR2J3	protein_coding	-0.286534	6.3011	0.06386	0.783037	T2D-PD
ENSG00000179361:ARID3B	protein_coding	-0.317529	1.04605	0.0647725	0.783037	T2D-PD
ENSG00000128272:ATF4	protein_coding	-0.319877	6.44812	0.0647131	0.783037	T2D-PD
ENSG00000166435:XRRA1	protein_coding	-0.320529	3.6005	0.0637138	0.783037	T2D-PD
ENSG00000144278:GALNT13	protein_coding	-0.360608	0.765606	0.0642607	0.783037	T2D-PD
ENSG00000286061:RCAN3AS	lncRNA	-0.364665	2.37736	0.0657958	0.783037	T2D-PD
ENSG00000273492:AP000229.1	lncRNA	-0.368291	1.60286	0.0653978	0.783037	T2D-PD
ENSG00000174749:FAM241A	protein_coding	-0.433105	1.85078	0.0654098	0.783037	T2D-PD
ENSG00000175556:LONRF3	protein_coding	-0.440281	0.713858	0.0637847	0.783037	T2D-PD
ENSG00000173947:PIFO	protein_coding	-0.44854	3.57163	0.0636661	0.783037	T2D-PD
ENSG00000008118:CAMK1G	protein_coding	-0.49955	-1.09834	0.0638351	0.783037	T2D-PD
ENSG00000120913:PDLIM2	protein_coding	-0.519295	4.41013	0.0650554	0.783037	T2D-PD
ENSG00000164404:GDF9	protein_coding	-0.60884	-1.36057	0.0643716	0.783037	T2D-PD
ENSG00000260949:AP006545.1	lncRNA	-0.635706	-1.32775	0.0645634	0.783037	T2D-PD
ENSG00000206113:CFAP99	protein_coding	-0.660134	-0.919386	0.0647052	0.783037	T2D-PD
ENSG00000150551:LYPD1	protein_coding	-1.01513	-0.282401	0.0639144	0.783037	T2D-PD
ENSG00000152689:RASGRP3	protein_coding	-1.2679	1.2184	0.0635554	0.783037	T2D-PD
ENSG00000260896:ARLNC1	lncRNA	-1.55757	-3.65764	0.0639122	0.783037	T2D-PD
ENSG00000227392:HPN-AS1	antisense	-1.61978	-3.94112	0.0651893	0.783037	T2D-PD
ENSG00000249328:AC036214.1	lncRNA	-1.62055	-3.12743	0.0632178	0.783037	T2D-PD
ENSG00000267394:AC004596.1	lncRNA	-1.6613	-4.07803	0.0655044	0.783037	T2D-PD
ENSG00000129451:KLK10	protein_coding	-1.82303	-4.28264	0.0630851	0.783037	T2D-PD
ENSG00000100033:PRODH	protein_coding	-2.0889	-4.19142	0.0644559	0.783037	T2D-PD
ENSG00000161681:SHANK1	protein_coding	-2.22354	-4.24335	0.0642089	0.783037	T2D-PD
ENSG00000274630:AC125257.2	lncRNA	-2.36559	-4.22217	0.0656926	0.783037	T2D-PD
ENSG00000259553:AC140725.1	lncRNA	1.80094	-4.06294	0.0664441	0.783283	T2D-PD
ENSG00000251165:F11-AS1	antisense	1.49786	-3.54019	0.066649	0.783283	T2D-PD
ENSG00000166289:PLEKHF1	protein_coding	0.972386	-2.81256	0.0661042	0.783283	T2D-PD
ENSG00000236740:AL033384.1	lncRNA	0.76918	-2.7951	0.0662976	0.783283	T2D-PD
ENSG00000258376:AC004846.1	lncRNA	0.716578	-1.80557	0.0667232	0.783283	T2D-PD
ENSG00000104998:IL27RA	protein_coding	0.582669	-0.546098	0.0666988	0.783283	T2D-PD
ENSG00000259321:AL136295.2	lncRNA	0.447639	-1.34028	0.0664714	0.783283	T2D-PD
ENSG00000137193:PIM1	protein_coding	0.444885	1.30975	0.0665595	0.783283	T2D-PD
ENSG00000240445:FOXO3B	pseudogene	0.369498	-0.599796	0.066157	0.783283	T2D-PD
ENSG00000096060:FKBP5	protein_coding	0.234738	3.99561	0.0663938	0.783283	T2D-PD
ENSG00000122566:HNRNPA2B1	protein_coding	0.224663	7.4995	0.0664733	0.783283	T2D-PD
ENSG00000179818:PCBP1-AS1	antisense	0.183793	3.47067	0.066634	0.783283	T2D-PD
ENSG00000171552:BCL2L1	protein_coding	0.172061	4.63677	0.066239	0.783283	T2D-PD
ENSG00000136770:DNAJC1	protein_coding	0.156348	5.85709	0.0662734	0.783283	T2D-PD
ENSG00000162971:TYW5	protein_coding	-0.166845	2.88375	0.0666698	0.783283	T2D-PD
ENSG00000158435:CNOT11	protein_coding	-0.175207	3.48988	0.0663379	0.783283	T2D-PD
ENSG00000164096:C4orf3	protein_coding	-0.2246	7.51162	0.0666786	0.783283	T2D-PD
ENSG00000135525:MAP7	protein_coding	-0.227981	4.66969	0.0660882	0.783283	T2D-PD
ENSG00000270049:AC009061.2	lncRNA	-0.242219	2.49698	0.0663349	0.783283	T2D-PD
ENSG00000129116:PALLD	protein_coding	-0.273166	4.84123	0.0659276	0.783283	T2D-PD
ENSG00000143248:RGS5	protein_coding	-0.435257	0.744462	0.0665646	0.783283	T2D-PD
ENSG00000173848:NET1	protein_coding	-0.454177	3.06736	0.0666397	0.783283	T2D-PD
ENSG00000231651:DLG3-AS1	antisense	-0.653828	1.91516	0.0661599	0.783283	T2D-PD
ENSG00000155846:PPARGC1B	protein_coding	-0.675739	-2.83553	0.0660228	0.783283	T2D-PD
ENSG00000240476:LINC00973	lincRNA	-1.898	-4.25656	0.0666081	0.783283	T2D-PD
ENSG00000164708:PGAM2	protein_coding	0.827244	0.886306	0.0669255	0.783635	T2D-PD
ENSG00000157322:CLEC18A	protein_coding	-0.761762	-1.86234	0.0669222	0.783635	T2D-PD
ENSG00000277491:AC087392.5	lncRNA	-1.44221	-3.93395	0.0668594	0.783635	T2D-PD
ENSG00000273972:AC068722.2	lncRNA	-1.75095	-3.85377	0.0668863	0.783635	T2D-PD
ENSG00000254790:AP000842.1	lncRNA	-2.46447	-3.80417	0.0668909	0.783635	T2D-PD
ENSG00000115325:DOK1	protein_coding	0.364498	1.84916	0.0671496	0.783972	T2D-PD
ENSG00000182858:ALG12	protein_coding	0.236003	1.85231	0.0674025	0.783972	T2D-PD
ENSG00000130770:ATP5IF1	protein_coding	-0.148033	8.13902	0.0673009	0.783972	T2D-PD
ENSG00000084112:SSH1	protein_coding	-0.219703	2.26536	0.0670557	0.783972	T2D-PD
ENSG00000124831:LRRFIP1	protein_coding	-0.343922	5.00843	0.0671416	0.783972	T2D-PD
ENSG00000131773:KHDRBS3	protein_coding	-0.364378	4.92154	0.0671518	0.783972	T2D-PD
ENSG00000234509:AP000253.1	lincRNA	-0.46872	-0.787404	0.0673142	0.783972	T2D-PD
ENSG00000235661:MIR670HG	pseudogene	-0.55487	-0.477557	0.0673383	0.783972	T2D-PD
ENSG00000146352:CLVS2	protein_coding	-0.763657	-0.416363	0.0673806	0.783972	T2D-PD
ENSG00000224318:CHL1-AS2	processed_transcript	-0.921697	0.104431	0.0673334	0.783972	T2D-PD
ENSG00000224020:MIR181A2HG	antisense	-1.16046	-2.34536	0.0672777	0.783972	T2D-PD
ENSG00000156869:FRRS1	protein_coding	-1.35932	-3.43424	0.0670131	0.783972	T2D-PD
ENSG00000187714:SLC18A3	protein_coding	1.98281	-1.8345	0.0676507	0.785201	T2D-PD
ENSG00000227060:LINC00629	lincRNA	0.922036	-1.58926	0.0677338	0.785201	T2D-PD
ENSG00000156299:TIAM1	protein_coding	0.256517	4.02392	0.0677499	0.785201	T2D-PD
ENSG00000163888:CAMK2N2	protein_coding	-0.17744	5.06087	0.0677356	0.785201	T2D-PD
ENSG00000277597:AC130343.2	lncRNA	-0.409816	-0.0376393	0.067641	0.785201	T2D-PD
ENSG00000257718:CPNE8-AS1	lncRNA	-0.715979	-1.23779	0.0676204	0.785201	T2D-PD
ENSG00000156802:ATAD2	protein_coding	-0.295915	1.65712	0.0678044	0.785432	T2D-PD
ENSG00000239779:WBP1	protein_coding	-0.186556	4.82674	0.0678975	0.78611	T2D-PD
ENSG00000008256:CYTH3	protein_coding	0.413767	-0.781929	0.0682201	0.789042	T2D-PD
ENSG00000177426:TGIF1	protein_coding	1.28453	-1.69009	0.0684045	0.789056	T2D-PD
ENSG00000275223:AL121906.2	lncRNA	1.1234	-3.31992	0.0683853	0.789056	T2D-PD
ENSG00000171815:PCDHB1	protein_coding	0.674079	-2.48617	0.0683524	0.789056	T2D-PD
ENSG00000163864:NMNAT3	protein_coding	0.240682	2.61862	0.0683075	0.789056	T2D-PD
ENSG00000175336:APOF	protein_coding	-0.667921	-1.76142	0.0684295	0.789056	T2D-PD
ENSG00000198113:TOR4A	protein_coding	1.21517	-2.53826	0.0685378	0.789905	T2D-PD
ENSG00000283633:AP000547.3	lncRNA	1.76061	-3.7103	0.0691623	0.790717	T2D-PD
ENSG00000183166:CALN1	protein_coding	1.69823	-4.11088	0.0694412	0.790717	T2D-PD
ENSG00000150893:FREM2	protein_coding	1.39696	-3.99748	0.0688292	0.790717	T2D-PD
ENSG00000174370:C11orf45	protein_coding	1.16511	-3.65024	0.0692068	0.790717	T2D-PD
ENSG00000052344:PRSS8	protein_coding	1.0884	-1.59034	0.0689894	0.790717	T2D-PD
ENSG00000177468:OLIG3	protein_coding	0.803874	0.519307	0.0691479	0.790717	T2D-PD
ENSG00000214491:SEC14L6	protein_coding	0.753737	-2.94923	0.0693604	0.790717	T2D-PD
ENSG00000236871:LINC00106	lincRNA	0.73371	-2.58844	0.0686442	0.790717	T2D-PD
ENSG00000233901:LINC01503	lncRNA	0.716638	1.73586	0.0688151	0.790717	T2D-PD
ENSG00000239268:AC092691.1	lncRNA	0.699705	-0.396263	0.0690208	0.790717	T2D-PD
ENSG00000082497:SERTAD4	protein_coding	0.453586	0.886137	0.0693254	0.790717	T2D-PD
ENSG00000185033:SEMA4B	protein_coding	0.447821	4.16602	0.0692968	0.790717	T2D-PD
ENSG00000116783:TNNI3K	protein_coding	0.398211	0.05377	0.0690708	0.790717	T2D-PD
ENSG00000253305:PCDHGB6	protein_coding	0.343377	0.511309	0.0693881	0.790717	T2D-PD
ENSG00000124574:ABCC10	protein_coding	0.225137	1.46105	0.0694429	0.790717	T2D-PD
ENSG00000169372:CRADD	protein_coding	0.201103	3.28914	0.0692367	0.790717	T2D-PD
ENSG00000099284:H2AFY2	protein_coding	0.187695	3.53035	0.0690446	0.790717	T2D-PD
ENSG00000070159:PTPN3	protein_coding	-0.267055	4.39027	0.0688959	0.790717	T2D-PD
ENSG00000112242:E2F3	protein_coding	-0.280218	1.52071	0.0687441	0.790717	T2D-PD
ENSG00000185920:PTCH1	protein_coding	-0.310163	2.22434	0.0688037	0.790717	T2D-PD
ENSG00000121039:RDH10	protein_coding	-0.433985	2.45504	0.0692974	0.790717	T2D-PD
ENSG00000272795:AC126283.1	lncRNA	-0.601004	-0.793963	0.0693219	0.790717	T2D-PD
ENSG00000226762:LINC02668	lncRNA	-2.05706	-3.97856	0.0687114	0.790717	T2D-PD
ENSG00000233521:LINC01638	lncRNA	1.77095	-4.27451	0.0695874	0.791719	T2D-PD
ENSG00000182795:C1orf116	protein_coding	-0.272263	3.08172	0.0696353	0.791719	T2D-PD
ENSG00000235578:AC007731.2	lncRNA	-1.25016	-2.59661	0.0696315	0.791719	T2D-PD
ENSG00000182584:ACTL10	protein_coding	0.433915	0.685017	0.0697074	0.792143	T2D-PD
ENSG00000286113:AC022868.2	lncRNA	-2.03007	-4.22332	0.0697753	0.792518	T2D-PD
ENSG00000231255:AC005009.1	antisense	1.70219	-4.17628	0.0699588	0.793606	T2D-PD
ENSG00000197044:ZNF441	protein_coding	-0.196785	2.62309	0.0699206	0.793606	T2D-PD
ENSG00000109458:GAB1	protein_coding	0.507971	-0.735576	0.0700694	0.794043	T2D-PD
ENSG00000163637:PRICKLE2	protein_coding	0.454326	1.77161	0.0700842	0.794043	T2D-PD
ENSG00000235281:AL713851.1	lncRNA	1.05587	-2.83979	0.0701314	0.794182	T2D-PD
ENSG00000282033:AC074387.1	lncRNA	-0.196494	4.22909	0.070337	0.796114	T2D-PD
ENSG00000250448:AC092335.1	lncRNA	2.52251	-4.1076	0.0704827	0.796573	T2D-PD
ENSG00000127824:TUBA4A	protein_coding	-0.441111	7.1059	0.0704769	0.796573	T2D-PD
ENSG00000151348:EXT2	protein_coding	0.195667	3.38054	0.0706054	0.796773	T2D-PD
ENSG00000285043:AC093512.2	protein_coding	-0.839873	-2.89072	0.0705885	0.796773	T2D-PD
ENSG00000198879:SFMBT2	protein_coding	0.520073	1.21676	0.0708553	0.797976	T2D-PD
ENSG00000124762:CDKN1A	protein_coding	0.453441	6.2134	0.0710017	0.797976	T2D-PD
ENSG00000119906:SLF2	protein_coding	0.187393	3.82275	0.0710927	0.797976	T2D-PD
ENSG00000128581:IFT22	protein_coding	-0.177635	4.8042	0.0710103	0.797976	T2D-PD
ENSG00000163462:TRIM46	protein_coding	-0.380989	0.870348	0.0707766	0.797976	T2D-PD
ENSG00000228013:IL6R-AS1	lncRNA	-0.417126	1.29123	0.0710981	0.797976	T2D-PD
ENSG00000249241:LINC02265	lncRNA	-0.541886	-1.37161	0.0707863	0.797976	T2D-PD
ENSG00000240859:AC093627.4	lncRNA	-0.609139	-2.27986	0.0709133	0.797976	T2D-PD
ENSG00000172421:EFCAB3	protein_coding	-1.27205	-2.16371	0.0710945	0.797976	T2D-PD
ENSG00000169777:TAS2R1	protein_coding	-1.76852	-4.3616	0.0708995	0.797976	T2D-PD
ENSG00000119919:NKX2-3	protein_coding	-2.35961	-4.06477	0.0710023	0.797976	T2D-PD
ENSG00000225434:LINC01504	lncRNA	1.21293	-1.33646	0.0711893	0.798213	T2D-PD
ENSG00000248092:NNT-AS1	antisense	-0.164129	4.36272	0.0711894	0.798213	T2D-PD
ENSG00000128607:KLHDC10	protein_coding	-0.158164	4.12884	0.0713074	0.799142	T2D-PD
ENSG00000142748:FCN3	protein_coding	-1.58307	-4.14222	0.0713911	0.799686	T2D-PD
ENSG00000264364:DYNLL2	protein_coding	-0.179668	4.60356	0.0714649	0.799725	T2D-PD
ENSG00000211643:IGLV5-52	IG_V_gene	-1.69192	-4.29145	0.071448	0.799725	T2D-PD
ENSG00000243978:RTL9	protein_coding	1.68321	-4.07741	0.0721592	0.801901	T2D-PD
ENSG00000274512:TBC1D3L	protein_coding	1.448	-3.59493	0.0720363	0.801901	T2D-PD
ENSG00000258940:AL132639.2	lncRNA	0.294284	1.05514	0.0719799	0.801901	T2D-PD
ENSG00000198056:PRIM1	protein_coding	0.251113	3.05336	0.0719088	0.801901	T2D-PD
ENSG00000267421:AC005498.2	lncRNA	-0.38967	1.69845	0.0720048	0.801901	T2D-PD
ENSG00000269887:AL391001.1	lncRNA	-0.468663	-1.66465	0.072104	0.801901	T2D-PD
ENSG00000105479:CCDC114	protein_coding	-0.695339	-1.93332	0.0721272	0.801901	T2D-PD
ENSG00000231993:EP300-AS1	lncRNA	-1.14372	-3.57445	0.0721883	0.801901	T2D-PD
ENSG00000136167:LCP1	protein_coding	-1.77798	-3.7727	0.0719066	0.801901	T2D-PD
ENSG00000257400:AC023161.1	lncRNA	-2.09932	-4.25883	0.0719493	0.801901	T2D-PD
ENSG00000226800:CACTIN-AS1	antisense	-2.2591	-4.30713	0.0719505	0.801901	T2D-PD
ENSG00000230615:AL139220.2	lncRNA	-0.354466	1.19334	0.07235	0.802659	T2D-PD
ENSG00000233384:AC096537.1	bidirectional_promoter_lncRNA	-1.10121	-3.4476	0.0723625	0.802659	T2D-PD
ENSG00000182853:VMO1	protein_coding	-0.565557	-1.4547	0.0724502	0.80324	T2D-PD
ENSG00000166268:MYRFL	protein_coding	-0.620067	-1.45107	0.0726528	0.805094	T2D-PD
ENSG00000167536:DHRS13	protein_coding	-0.307277	2.03748	0.0727504	0.805782	T2D-PD
ENSG00000213927:CCL27	protein_coding	0.52782	-1.23001	0.0728353	0.805943	T2D-PD
ENSG00000256443:AP003559.1	lncRNA	0.311961	2.17552	0.0728443	0.805943	T2D-PD
ENSG00000166788:SAAL1	protein_coding	0.191688	2.65293	0.0728712	0.805943	T2D-PD
ENSG00000157227:MMP14	protein_coding	0.721579	-1.66972	0.0731119	0.807035	T2D-PD
ENSG00000076928:ARHGEF1	protein_coding	0.237718	2.38183	0.073111	0.807035	T2D-PD
ENSG00000092931:MFSD11	protein_coding	0.17078	4.34905	0.0730147	0.807035	T2D-PD
ENSG00000106331:PAX4	protein_coding	-1.11488	-1.8478	0.0730904	0.807035	T2D-PD
ENSG00000150628:SPATA4	protein_coding	-0.581332	0.00659453	0.0732006	0.807622	T2D-PD
ENSG00000234640:AL390763.1	lncRNA	1.49361	-3.89161	0.0732754	0.808055	T2D-PD
ENSG00000183914:DNAH2	protein_coding	0.748253	-2.03215	0.0734361	0.808996	T2D-PD
ENSG00000122068:FYTTD1	protein_coding	-0.144108	5.04233	0.0734675	0.808996	T2D-PD
ENSG00000111348:ARHGDIB	protein_coding	-1.32445	-0.435695	0.0734187	0.808996	T2D-PD
ENSG00000155052:CNTNAP5	protein_coding	0.667319	-0.264017	0.0736471	0.810128	T2D-PD
ENSG00000171119:NRTN	protein_coding	0.382895	1.28152	0.0736163	0.810128	T2D-PD
ENSG00000197696:NMB	protein_coding	-0.489262	4.38632	0.0736771	0.810128	T2D-PD
ENSG00000213928:IRF9	protein_coding	0.251242	4.66134	0.073728	0.810295	T2D-PD
ENSG00000076356:PLXNA2	protein_coding	0.283995	4.10307	0.0738689	0.811452	T2D-PD
ENSG00000081913:PHLPP1	protein_coding	0.27758	1.34227	0.0739402	0.811843	T2D-PD
ENSG00000186907:RTN4RL2	protein_coding	-0.479078	0.409001	0.0740069	0.812183	T2D-PD
ENSG00000249631:AC005699.1	lncRNA	-2.38664	-4.1905	0.0740626	0.812402	T2D-PD
ENSG00000063127:SLC6A16	protein_coding	1.30893	-3.913	0.0748669	0.812735	T2D-PD
ENSG00000170542:SERPINB9	protein_coding	0.84197	-1.58557	0.0747094	0.812735	T2D-PD
ENSG00000164776:PHKG1	protein_coding	0.508778	2.21978	0.0745386	0.812735	T2D-PD
ENSG00000167535:CACNB3	protein_coding	0.38476	-0.528148	0.0745075	0.812735	T2D-PD
ENSG00000213853:EMP2	protein_coding	0.273261	5.21237	0.0742119	0.812735	T2D-PD
ENSG00000148468:FAM171A1	protein_coding	0.262665	1.87119	0.0749407	0.812735	T2D-PD
ENSG00000083857:FAT1	protein_coding	0.25121	3.76743	0.0745201	0.812735	T2D-PD
ENSG00000104299:INTS9	protein_coding	0.22794	0.889712	0.0744658	0.812735	T2D-PD
ENSG00000040531:CTNS	protein_coding	0.212322	1.88883	0.0746896	0.812735	T2D-PD
ENSG00000108654:DDX5	protein_coding	0.201094	8.04714	0.0749865	0.812735	T2D-PD
ENSG00000105677:TMEM147	protein_coding	0.178735	6.64619	0.0742987	0.812735	T2D-PD
ENSG00000083750:RRAGB	protein_coding	0.171048	3.90448	0.074298	0.812735	T2D-PD
ENSG00000134480:CCNH	protein_coding	-0.152056	5.13209	0.0749758	0.812735	T2D-PD
ENSG00000176340:COX8A	protein_coding	-0.170646	8.32757	0.0748478	0.812735	T2D-PD
ENSG00000158042:MRPL17	protein_coding	-0.196768	5.90498	0.0743755	0.812735	T2D-PD
ENSG00000130024:PHF10	protein_coding	-0.214342	3.80501	0.0746973	0.812735	T2D-PD
ENSG00000176381:PRR18	protein_coding	-0.301997	0.910372	0.0748443	0.812735	T2D-PD
ENSG00000099875:MKNK2	protein_coding	-0.318633	4.70233	0.0748549	0.812735	T2D-PD
ENSG00000254139:AC104051.2	lncRNA	-1.24838	-3.49546	0.0742239	0.812735	T2D-PD
ENSG00000087250:MT3	protein_coding	-1.38243	-0.214489	0.0748755	0.812735	T2D-PD
ENSG00000260664:AC004158.1	lncRNA	-1.90978	-3.83534	0.0749758	0.812735	T2D-PD
ENSG00000007312:CD79B	protein_coding	-2.23378	-4.28515	0.0747094	0.812735	T2D-PD
ENSG00000273199:AP000692.2	lncRNA	-0.619716	-0.387594	0.07505	0.813036	T2D-PD
ENSG00000158423:RIBC1	protein_coding	-0.31044	1.05973	0.0751624	0.813541	T2D-PD
ENSG00000268678:AC005261.2	lncRNA	-0.740072	-0.897844	0.0752107	0.813541	T2D-PD
ENSG00000119715:ESRRB	protein_coding	-1.61986	-3.95851	0.0752172	0.813541	T2D-PD
ENSG00000285812:AL390719.3	lncRNA	-2.5043	-3.98918	0.0752755	0.813541	T2D-PD
ENSG00000138660:AP1AR	protein_coding	-0.254771	3.90714	0.0754515	0.815055	T2D-PD
ENSG00000175315:CST6	protein_coding	1.74125	-3.70061	0.0764395	0.815887	T2D-PD
ENSG00000163792:TCF23	protein_coding	1.62793	-3.98746	0.0765289	0.815887	T2D-PD
ENSG00000162576:MXRA8	protein_coding	1.4826	-3.8293	0.0765077	0.815887	T2D-PD
ENSG00000101335:MYL9	protein_coding	0.97431	-0.794219	0.0756527	0.815887	T2D-PD
ENSG00000103196:CRISPLD2	protein_coding	0.818337	-3.02152	0.0766753	0.815887	T2D-PD
ENSG00000204581:ACOXL-AS1	lncRNA	0.682733	-2.48328	0.0757472	0.815887	T2D-PD
ENSG00000132205:EMILIN2	protein_coding	0.670346	-1.49212	0.0757875	0.815887	T2D-PD
ENSG00000178078:STAP2	protein_coding	0.58508	3.08226	0.0760654	0.815887	T2D-PD
ENSG00000138759:FRAS1	protein_coding	0.467398	0.533255	0.0756953	0.815887	T2D-PD
ENSG00000261594:TPBGL	protein_coding	0.432327	-1.51193	0.0766064	0.815887	T2D-PD
ENSG00000184675:AMER1	protein_coding	0.385486	-0.666778	0.0765515	0.815887	T2D-PD
ENSG00000138311:ZNF365	protein_coding	0.352872	2.38265	0.0764052	0.815887	T2D-PD
ENSG00000005893:LAMP2	protein_coding	0.249976	7.04576	0.0762251	0.815887	T2D-PD
ENSG00000236609:ZNF853	protein_coding	0.233131	2.50182	0.0762673	0.815887	T2D-PD
ENSG00000092010:PSME1	protein_coding	0.174253	6.15659	0.0758171	0.815887	T2D-PD
ENSG00000165152:TMEM246	protein_coding	0.163579	4.67013	0.0762071	0.815887	T2D-PD
ENSG00000196976:LAGE3	protein_coding	-0.161148	6.02241	0.0766237	0.815887	T2D-PD
ENSG00000108106:UBE2S	protein_coding	-0.163682	5.14933	0.0760593	0.815887	T2D-PD
ENSG00000050030:NEXMIF	protein_coding	-0.203214	3.66754	0.0762843	0.815887	T2D-PD
ENSG00000123095:BHLHE41	protein_coding	-0.217378	4.97453	0.0765167	0.815887	T2D-PD
ENSG00000072803:FBXW11	protein_coding	-0.227685	4.42104	0.0759797	0.815887	T2D-PD
ENSG00000197933:ZNF823	protein_coding	-0.305563	1.14316	0.0760685	0.815887	T2D-PD
ENSG00000115306:SPTBN1	protein_coding	-0.33536	5.04981	0.0760248	0.815887	T2D-PD
ENSG00000183793:NPIPA5	protein_coding	-0.71172	-1.77842	0.076503	0.815887	T2D-PD
ENSG00000148600:CDHR1	protein_coding	-0.734752	-0.79629	0.0758714	0.815887	T2D-PD
ENSG00000227868:TEX46	protein_coding	-0.965261	-2.9598	0.0758405	0.815887	T2D-PD
ENSG00000258824:AL122035.1	lncRNA	-1.25107	-3.60529	0.0762365	0.815887	T2D-PD
ENSG00000224397:SMIM25	lincRNA	-1.55878	-4.01255	0.0757743	0.815887	T2D-PD
ENSG00000230427:AC095033.1	antisense	-1.9813	-4.23559	0.0757994	0.815887	T2D-PD
ENSG00000134184:GSTM1	protein_coding	-2.35587	-2.49303	0.0760325	0.815887	T2D-PD
ENSG00000253627:AC105180.1	lncRNA	1.13622	-2.88247	0.0767586	0.816377	T2D-PD
ENSG00000083720:OXCT1	protein_coding	-0.179195	3.46433	0.076855	0.8164	T2D-PD
ENSG00000065054:SLC9A3R2	protein_coding	-0.410269	5.06041	0.0768685	0.8164	T2D-PD
ENSG00000225465:RFPL1S	antisense	-0.521275	0.151869	0.0768608	0.8164	T2D-PD
ENSG00000196361:ELAVL3	protein_coding	0.651615	-0.301595	0.0770695	0.81644	T2D-PD
ENSG00000118503:TNFAIP3	protein_coding	0.481477	2.08318	0.0771256	0.81644	T2D-PD
ENSG00000280007:AC008079.1	lncRNA	0.403548	-0.273678	0.0771851	0.81644	T2D-PD
ENSG00000092820:EZR	protein_coding	0.216448	5.00865	0.077137	0.81644	T2D-PD
ENSG00000105699:LSR	protein_coding	0.188352	4.76439	0.0771871	0.81644	T2D-PD
ENSG00000198018:ENTPD7	protein_coding	-0.318584	0.825331	0.0770474	0.81644	T2D-PD
ENSG00000074276:CDHR2	protein_coding	-0.405657	-0.978913	0.0771693	0.81644	T2D-PD
ENSG00000251179:TMEM92-AS1	lncRNA	-1.81471	-4.36419	0.0769238	0.81644	T2D-PD
ENSG00000259417:CTXND1	protein_coding	-1.007	-2.29118	0.0773247	0.817427	T2D-PD
ENSG00000184524:CEND1	protein_coding	0.906273	-3.00473	0.0775249	0.818023	T2D-PD
ENSG00000174669:SLC29A2	protein_coding	0.315316	0.802657	0.0775069	0.818023	T2D-PD
ENSG00000107140:TESK1	protein_coding	-0.212055	4.21635	0.0775077	0.818023	T2D-PD
ENSG00000228598:MACC1-AS1	antisense	-1.61245	-4.33933	0.0774407	0.818023	T2D-PD
ENSG00000167191:GPRC5B	protein_coding	1.05261	-3.32732	0.0778	0.818468	T2D-PD
ENSG00000213906:LTB4R2	protein_coding	0.608894	-0.467124	0.077847	0.818468	T2D-PD
ENSG00000172201:ID4	protein_coding	0.321754	6.195	0.0778451	0.818468	T2D-PD
ENSG00000182541:LIMK2	protein_coding	0.264663	1.70499	0.077855	0.818468	T2D-PD
ENSG00000184182:UBE2F	protein_coding	-0.179928	5.01935	0.0777632	0.818468	T2D-PD
ENSG00000084070:SMAP2	protein_coding	-0.207074	4.19959	0.0776815	0.818468	T2D-PD
ENSG00000141971:MVB12A	protein_coding	-0.249118	4.14532	0.0778077	0.818468	T2D-PD
ENSG00000232295:AL589935.1	lncRNA	-0.725215	-2.9294	0.0776994	0.818468	T2D-PD
ENSG00000131067:GGT7	protein_coding	0.356397	2.68449	0.0779963	0.819196	T2D-PD
ENSG00000130751:NPAS1	protein_coding	-0.375535	0.823664	0.0779835	0.819196	T2D-PD
ENSG00000138166:DUSP5	protein_coding	0.567982	3.94584	0.0780327	0.819199	T2D-PD
ENSG00000149633:KIAA1755	protein_coding	1.48225	-4.06022	0.0782602	0.819752	T2D-PD
ENSG00000115232:ITGA4	protein_coding	1.35296	-1.13128	0.0782641	0.819752	T2D-PD
ENSG00000196408:NOXO1	protein_coding	0.715638	-2.21903	0.0782464	0.819752	T2D-PD
ENSG00000109771:LRP2BP	protein_coding	-0.239205	2.40396	0.0783016	0.819752	T2D-PD
ENSG00000182901:RGS7	protein_coding	-0.267913	3.33532	0.078287	0.819752	T2D-PD
ENSG00000272155:AC055822.1	lncRNA	1.66205	-4.08077	0.0786583	0.819829	T2D-PD
ENSG00000162415:ZSWIM5	protein_coding	0.254327	1.02242	0.078666	0.819829	T2D-PD
ENSG00000006740:ARHGAP44	protein_coding	0.234194	3.40133	0.0786696	0.819829	T2D-PD
ENSG00000048707:VPS13D	protein_coding	0.190283	2.53421	0.0786257	0.819829	T2D-PD
ENSG00000261159:AC112484.3	lncRNA	-0.659967	-2.37642	0.0786162	0.819829	T2D-PD
ENSG00000121743:GJA3	protein_coding	-1.2246	-3.5996	0.0785128	0.819829	T2D-PD
ENSG00000283554:LINC02341	lncRNA	-2.29363	-4.10121	0.078445	0.819829	T2D-PD
ENSG00000205929:C21orf62	protein_coding	-0.419143	0.377113	0.0788295	0.82112	T2D-PD
ENSG00000281207:SLFNL1-AS1	lncRNA	0.723623	-2.72138	0.0789474	0.821219	T2D-PD
ENSG00000081923:ATP8B1	protein_coding	0.37165	0.99655	0.0789155	0.821219	T2D-PD
ENSG00000163624:CDS1	protein_coding	0.216283	1.98254	0.0788973	0.821219	T2D-PD
ENSG00000285190:AC018754.1	lncRNA	-1.35855	-3.5014	0.0790265	0.821666	T2D-PD
ENSG00000262133:AC087392.2	lncRNA	2.37436	-4.16742	0.0793431	0.822125	T2D-PD
ENSG00000242641:LINC00971	lincRNA	1.42615	-3.74613	0.0791741	0.822125	T2D-PD
ENSG00000158292:GPR153	protein_coding	0.882585	-2.95722	0.0794266	0.822125	T2D-PD
ENSG00000225140:AL358216.1	lncRNA	0.547383	0.246063	0.0793966	0.822125	T2D-PD
ENSG00000120738:EGR1	protein_coding	0.5368	5.98667	0.0793301	0.822125	T2D-PD
ENSG00000119673:ACOT2	protein_coding	0.428808	0.618063	0.0791873	0.822125	T2D-PD
ENSG00000143374:TARS2	protein_coding	0.199783	2.75229	0.0794322	0.822125	T2D-PD
ENSG00000163349:HIPK1	protein_coding	-0.146811	3.80021	0.0792283	0.822125	T2D-PD
ENSG00000228639:ROCR	lncRNA	-1.10884	-2.55436	0.0792157	0.822125	T2D-PD
ENSG00000231521:AL162385.2	lncRNA	-1.68294	-4.20504	0.0794071	0.822125	T2D-PD
ENSG00000108691:CCL2	protein_coding	1.22281	-0.674314	0.0795346	0.82281	T2D-PD
ENSG00000205861:PCOTH	lncRNA	-0.343017	0.334997	0.0796834	0.823975	T2D-PD
ENSG00000103365:GGA2	protein_coding	-0.184816	4.52209	0.0797714	0.82451	T2D-PD
ENSG00000125851:PCSK2	protein_coding	0.36635	6.93518	0.079858	0.824655	T2D-PD
ENSG00000107816:LZTS2	protein_coding	0.249333	1.2732	0.0798236	0.824655	T2D-PD
ENSG00000188185:LINC00265	lincRNA	0.378192	-0.823212	0.0799108	0.824663	T2D-PD
ENSG00000204580:DDR1	protein_coding	0.253093	5.78959	0.0799675	0.824663	T2D-PD
ENSG00000118007:STAG1	protein_coding	0.186397	3.34024	0.0799462	0.824663	T2D-PD
ENSG00000184254:ALDH1A3	protein_coding	1.08162	-3.11699	0.0802676	0.825889	T2D-PD
ENSG00000139182:CLSTN3	protein_coding	0.280149	2.75276	0.0803407	0.825889	T2D-PD
ENSG00000164930:FZD6	protein_coding	0.192464	2.66038	0.0802473	0.825889	T2D-PD
ENSG00000197077:KIAA1671	protein_coding	-0.29121	1.52859	0.0801871	0.825889	T2D-PD
ENSG00000113396:SLC27A6	protein_coding	-0.42981	1.47463	0.0802885	0.825889	T2D-PD
ENSG00000130037:KCNA5	protein_coding	-0.537536	2.27643	0.0803341	0.825889	T2D-PD
ENSG00000125998:FAM83C	protein_coding	-2.04473	-4.08651	0.0803017	0.825889	T2D-PD
ENSG00000271392:AC006237.1	lncRNA	-2.20259	-3.84397	0.080397	0.826094	T2D-PD
ENSG00000214954:LRRC69	protein_coding	0.533754	0.453541	0.0805513	0.826933	T2D-PD
ENSG00000131080:EDA2R	protein_coding	0.435464	1.37683	0.0806212	0.827277	T2D-PD
ENSG00000138031:ADCY3	protein_coding	0.465198	-0.827685	0.0807193	0.827537	T2D-PD
ENSG00000261514:LINC01976	lncRNA	-0.67672	-1.42085	0.0807573	0.827553	T2D-PD
ENSG00000122376:SHLD2	protein_coding	-0.168257	2.99252	0.0807953	0.82757	T2D-PD
ENSG00000137142:IGFBPL1	protein_coding	-0.688236	-0.206023	0.0808796	0.82806	T2D-PD
ENSG00000135452:TSPAN31	protein_coding	0.163789	5.33294	0.0809622	0.828532	T2D-PD
ENSG00000140264:SERF2	protein_coding	-0.192203	9.57848	0.0810077	0.828625	T2D-PD
ENSG00000173825:TIGD3	protein_coding	0.410939	-0.518165	0.0811236	0.828693	T2D-PD
ENSG00000204815:TTC25	processed_transcript	-0.377103	1.00477	0.0810937	0.828693	T2D-PD
ENSG00000051128:HOMER3	protein_coding	0.530779	0.389795	0.081339	0.828734	T2D-PD
ENSG00000167110:GOLGA2	protein_coding	-0.170287	5.88529	0.0812895	0.828734	T2D-PD
ENSG00000101856:PGRMC1	protein_coding	-0.24976	6.27381	0.0812165	0.828734	T2D-PD
ENSG00000023902:PLEKHO1	protein_coding	-0.446153	2.43225	0.0812502	0.828734	T2D-PD
ENSG00000227355:AL359644.1	lncRNA	0.662556	-2.10319	0.0814687	0.828987	T2D-PD
ENSG00000255717:SNHG1	processed_transcript	-0.299697	2.83256	0.0814806	0.828987	T2D-PD
ENSG00000229109:AL137847.1	lncRNA	-1.04981	-2.06843	0.0814091	0.828987	T2D-PD
ENSG00000122861:PLAU	protein_coding	1.90533	-2.26764	0.081757	0.829731	T2D-PD
ENSG00000262061:AC129507.1	lncRNA	0.780541	-0.00493014	0.0817069	0.829731	T2D-PD
ENSG00000185561:TLCD2	protein_coding	0.36098	0.668708	0.0817253	0.829731	T2D-PD
ENSG00000234771:SLC25A25-AS1	lncRNA	-0.327498	0.347351	0.0816114	0.829731	T2D-PD
ENSG00000110944:IL23A	protein_coding	-0.465553	0.371866	0.0817726	0.829731	T2D-PD
ENSG00000250950:AC093752.2	lncRNA	-1.11225	-3.56645	0.0819236	0.830893	T2D-PD
ENSG00000183172:SMDT1	protein_coding	-0.184193	7.71977	0.0820109	0.830981	T2D-PD
ENSG00000272777:AC019131.2	lncRNA	-0.778173	-1.96756	0.082029	0.830981	T2D-PD
ENSG00000272914:AL359532.1	lncRNA	-0.778459	-2.04204	0.0820419	0.830981	T2D-PD
ENSG00000188833:ENTPD8	protein_coding	0.861774	-2.89715	0.0824036	0.833806	T2D-PD
ENSG00000180855:ZNF443	protein_coding	-0.339732	0.0347976	0.0824625	0.833806	T2D-PD
ENSG00000260948:AL390195.2	lncRNA	-0.729099	-2.33549	0.0824675	0.833806	T2D-PD
ENSG00000188581:KRTAP1-1	protein_coding	1.95851	-4.19265	0.0833062	0.835083	T2D-PD
ENSG00000179242:CDH4	protein_coding	1.41554	-4.19954	0.0830525	0.835083	T2D-PD
ENSG00000133048:CHI3L1	protein_coding	1.20677	-3.2553	0.0835185	0.835083	T2D-PD
ENSG00000272234:AC008945.1	lncRNA	1.14378	-3.07446	0.0837109	0.835083	T2D-PD
ENSG00000024422:EHD2	protein_coding	1.01357	-3.23065	0.0828171	0.835083	T2D-PD
ENSG00000152137:HSPB8	protein_coding	0.972274	-3.02903	0.0830782	0.835083	T2D-PD
ENSG00000284747:AL034417.4	lncRNA	0.754888	-2.62868	0.0831681	0.835083	T2D-PD
ENSG00000249426:AC093206.1	lncRNA	0.736694	-3.12652	0.0837911	0.835083	T2D-PD
ENSG00000177989:ODF3B	protein_coding	0.677946	1.81678	0.0835185	0.835083	T2D-PD
ENSG00000277978:AC010542.5	lncRNA	0.48463	-1.50088	0.0831012	0.835083	T2D-PD
ENSG00000145632:PLK2	protein_coding	0.409738	5.37719	0.0835799	0.835083	T2D-PD
ENSG00000169752:NRG4	protein_coding	0.407076	-1.21381	0.083664	0.835083	T2D-PD
ENSG00000099822:HCN2	protein_coding	0.321889	2.45895	0.0836425	0.835083	T2D-PD
ENSG00000171105:INSR	protein_coding	0.31131	2.88827	0.0835654	0.835083	T2D-PD
ENSG00000126460:PRRG2	protein_coding	0.216407	3.97802	0.0838534	0.835083	T2D-PD
ENSG00000137713:PPP2R1B	protein_coding	0.180509	3.53086	0.0830692	0.835083	T2D-PD
ENSG00000101473:ACOT8	protein_coding	-0.158592	3.45651	0.0836572	0.835083	T2D-PD
ENSG00000177556:ATOX1	protein_coding	-0.16644	6.48954	0.0828686	0.835083	T2D-PD
ENSG00000165650:PDZD8	protein_coding	-0.176275	5.14939	0.0826993	0.835083	T2D-PD
ENSG00000186260:MRTFB	protein_coding	-0.196263	3.25506	0.0835539	0.835083	T2D-PD
ENSG00000095203:EPB41L4B	protein_coding	-0.23532	3.65713	0.0828925	0.835083	T2D-PD
ENSG00000196305:IARS	protein_coding	-0.260466	4.99976	0.0832292	0.835083	T2D-PD
ENSG00000178053:MLF1	protein_coding	-0.33582	4.51056	0.0838065	0.835083	T2D-PD
ENSG00000261770:AC006504.1	lncRNA	-0.387867	-0.322975	0.0829238	0.835083	T2D-PD
ENSG00000163435:ELF3	protein_coding	-0.394436	5.04204	0.0828238	0.835083	T2D-PD
ENSG00000172940:SLC22A13	protein_coding	-0.543861	-1.80145	0.0836818	0.835083	T2D-PD
ENSG00000135069:PSAT1	protein_coding	-0.589122	3.28765	0.0826541	0.835083	T2D-PD
ENSG00000185112:FAM43A	protein_coding	-0.745807	-1.71196	0.0836018	0.835083	T2D-PD
ENSG00000139193:CD27	protein_coding	-1.07262	-3.12297	0.0836755	0.835083	T2D-PD
ENSG00000236914:LINC01852	lncRNA	-1.36709	-3.95796	0.0831942	0.835083	T2D-PD
ENSG00000140538:NTRK3	protein_coding	-1.59943	-4.2819	0.0831677	0.835083	T2D-PD
ENSG00000174226:SNX31	protein_coding	-1.81825	-4.14164	0.083151	0.835083	T2D-PD
ENSG00000271792:AC008667.4	lncRNA	-2.16969	-3.85093	0.0838792	0.835083	T2D-PD
ENSG00000215022:AL008729.1	lncRNA	0.79317	-2.80858	0.083945	0.835219	T2D-PD
ENSG00000212907:MT-ND4L	protein_coding	-0.266156	8.67354	0.0839664	0.835219	T2D-PD
ENSG00000170786:SDR16C5	protein_coding	1.10836	-1.25335	0.0841316	0.835892	T2D-PD
ENSG00000164332:UBLCP1	protein_coding	0.204717	3.43769	0.0841443	0.835892	T2D-PD
ENSG00000224707:E2F3-IT1	sense_intronic	-0.755784	-3.10162	0.08408	0.835892	T2D-PD
ENSG00000166206:GABRB3	protein_coding	-0.148395	5.10872	0.0842065	0.836145	T2D-PD
ENSG00000142273:CBLC	protein_coding	0.392052	1.59932	0.0844026	0.837726	T2D-PD
ENSG00000078269:SYNJ2	protein_coding	-0.316671	4.37711	0.0846464	0.83978	T2D-PD
ENSG00000234740:AL162386.2	lncRNA	-0.502056	-1.91598	0.0849549	0.842473	T2D-PD
ENSG00000141574:SECTM1	protein_coding	0.929974	-3.39136	0.0850689	0.843235	T2D-PD
ENSG00000261821:AC090826.1	lncRNA	0.732107	-2.22212	0.085216	0.843559	T2D-PD
ENSG00000164574:GALNT10	protein_coding	0.383004	3.42443	0.08525	0.843559	T2D-PD
ENSG00000198911:SREBF2	protein_coding	0.174846	4.00106	0.0852384	0.843559	T2D-PD
ENSG00000163516:ANKZF1	protein_coding	-0.216875	3.50286	0.0853087	0.843773	T2D-PD
ENSG00000136859:ANGPTL2	protein_coding	0.450292	3.55542	0.0854611	0.844545	T2D-PD
ENSG00000148488:ST8SIA6	protein_coding	2.5562	-2.47454	0.0870651	0.844953	T2D-PD
ENSG00000266599:AC079336.4	lncRNA	2.0954	-3.89205	0.0864228	0.844953	T2D-PD
ENSG00000256762:STH	protein_coding	1.83611	-3.2855	0.0858302	0.844953	T2D-PD
ENSG00000239388:ASB14	protein_coding	1.76652	-3.84331	0.0875088	0.844953	T2D-PD
ENSG00000224743:TEX26-AS1	antisense	1.59576	-4.30548	0.0864764	0.844953	T2D-PD
ENSG00000162621:LRRC53	protein_coding	1.48192	-4.16883	0.0859169	0.844953	T2D-PD
ENSG00000069764:PLA2G10	protein_coding	1.13493	-3.56454	0.086749	0.844953	T2D-PD
ENSG00000225127:LINC00237	lincRNA	1.06769	-1.76685	0.0872323	0.844953	T2D-PD
ENSG00000161652:IZUMO2	protein_coding	0.837581	-2.66426	0.0859969	0.844953	T2D-PD
ENSG00000160223:ICOSLG	protein_coding	0.800914	-1.66818	0.0875088	0.844953	T2D-PD
ENSG00000121621:KIF18A	protein_coding	0.761174	-2.34762	0.0859408	0.844953	T2D-PD
ENSG00000135298:ADGRB3	protein_coding	0.740562	-1.52339	0.0870079	0.844953	T2D-PD
ENSG00000139287:TPH2	protein_coding	0.640393	-2.53185	0.086643	0.844953	T2D-PD
ENSG00000163689:C3orf67	protein_coding	0.433434	1.99073	0.0859073	0.844953	T2D-PD
ENSG00000276853:AC026124.2	lncRNA	0.417773	0.317098	0.0862471	0.844953	T2D-PD
ENSG00000185189:NRBP2	protein_coding	0.412279	0.741492	0.086035	0.844953	T2D-PD
ENSG00000264107:AC138207.2	lncRNA	0.371911	-0.677199	0.08602	0.844953	T2D-PD
ENSG00000108551:RASD1	protein_coding	0.255899	7.96177	0.0864405	0.844953	T2D-PD
ENSG00000144935:TRPC1	protein_coding	0.241377	2.10753	0.0872883	0.844953	T2D-PD
ENSG00000153317:ASAP1	protein_coding	0.217141	5.69006	0.0855598	0.844953	T2D-PD
ENSG00000157216:SSBP3	protein_coding	0.203033	4.50122	0.0859171	0.844953	T2D-PD
ENSG00000189403:HMGB1	protein_coding	0.14172	8.21573	0.0874652	0.844953	T2D-PD
ENSG00000125734:GPR108	protein_coding	0.141685	4.52878	0.0862464	0.844953	T2D-PD
ENSG00000114331:ACAP2	protein_coding	-0.171098	4.84311	0.0871772	0.844953	T2D-PD
ENSG00000174684:B4GAT1	protein_coding	-0.182449	4.7026	0.0869904	0.844953	T2D-PD
ENSG00000158467:AHCYL2	protein_coding	-0.203607	2.5275	0.0865666	0.844953	T2D-PD
ENSG00000182700:IGIP	protein_coding	-0.20683	2.93455	0.0874926	0.844953	T2D-PD
ENSG00000031698:SARS	protein_coding	-0.214628	6.82651	0.0864325	0.844953	T2D-PD
ENSG00000232434:AJM1	protein_coding	-0.215104	3.43059	0.0872723	0.844953	T2D-PD
ENSG00000163597:SNHG16	processed_transcript	-0.223145	5.64205	0.0875038	0.844953	T2D-PD
ENSG00000047056:WDR37	protein_coding	-0.243484	2.61017	0.0865684	0.844953	T2D-PD
ENSG00000069956:MAPK6	protein_coding	-0.244406	3.39896	0.0868766	0.844953	T2D-PD
ENSG00000259456:ADNP-AS1	lncRNA	-0.316173	0.256234	0.0865981	0.844953	T2D-PD
ENSG00000229153:EPHA1-AS1	antisense	-0.376043	2.37802	0.0869936	0.844953	T2D-PD
ENSG00000157110:RBPMS	protein_coding	-0.391351	1.49034	0.0868781	0.844953	T2D-PD
ENSG00000183722:LHFPL6	protein_coding	-0.557397	-0.155229	0.0868848	0.844953	T2D-PD
ENSG00000104951:IL4I1	protein_coding	-0.570836	-2.20525	0.0856276	0.844953	T2D-PD
ENSG00000101222:SPEF1	protein_coding	-0.583866	-0.152699	0.0858481	0.844953	T2D-PD
ENSG00000142611:PRDM16	protein_coding	-0.586001	0.40887	0.0870106	0.844953	T2D-PD
ENSG00000251364:AC107884.1	lncRNA	-0.607416	-2.48787	0.0863648	0.844953	T2D-PD
ENSG00000273216:AC002059.1	lncRNA	-0.722642	-2.84297	0.0873467	0.844953	T2D-PD
ENSG00000005421:PON1	protein_coding	-0.975472	1.75968	0.0862104	0.844953	T2D-PD
ENSG00000073756:PTGS2	protein_coding	-1.05249	2.96856	0.0868805	0.844953	T2D-PD
ENSG00000285911:AL391834.3	lncRNA	-1.09592	-3.47759	0.0861928	0.844953	T2D-PD
ENSG00000144119:C1QL2	protein_coding	-1.44446	-0.843438	0.0860268	0.844953	T2D-PD
ENSG00000231683:AL033397.1	lncRNA	-1.56612	-4.03383	0.0872118	0.844953	T2D-PD
ENSG00000249057:MAST4-IT1	sense_intronic	-1.69358	-4.03035	0.086469	0.844953	T2D-PD
ENSG00000228124:AL096678.1	lncRNA	-1.75597	-3.81436	0.0874543	0.844953	T2D-PD
ENSG00000269933:AL031429.2	lncRNA	-1.78752	-4.02394	0.0861503	0.844953	T2D-PD
ENSG00000180458:AC022148.1	lncRNA	-1.89533	-3.84425	0.0866167	0.844953	T2D-PD
ENSG00000256995:AC084816.1	lncRNA	-2.53009	-4.10666	0.0859789	0.844953	T2D-PD
ENSG00000150995:ITPR1	protein_coding	-0.2969	1.70012	0.0876157	0.84514	T2D-PD
ENSG00000095539:SEMA4G	protein_coding	-0.502659	-1.09485	0.0876398	0.84514	T2D-PD
ENSG00000272662:AC073352.1	lncRNA	-0.865549	-0.845217	0.0876004	0.84514	T2D-PD
ENSG00000260975:AC007333.2	lncRNA	1.9043	-3.61488	0.0878721	0.84516	T2D-PD
ENSG00000173285:OR10K1	protein_coding	1.70622	-4.31044	0.0879831	0.84516	T2D-PD
ENSG00000115257:PCSK4	protein_coding	0.452053	-1.22519	0.08784	0.84516	T2D-PD
ENSG00000121900:TMEM54	protein_coding	0.189513	5.28466	0.0879599	0.84516	T2D-PD
ENSG00000180336:MEIOC	protein_coding	-0.469116	-0.411369	0.0877018	0.84516	T2D-PD
ENSG00000260046:AL162632.3	lncRNA	-0.595891	-2.52977	0.0879098	0.84516	T2D-PD
ENSG00000230453:ANKRD18B	protein_coding	-0.673428	-2.782	0.0879908	0.84516	T2D-PD
ENSG00000104728:ARHGEF10	protein_coding	-0.702416	-0.859799	0.087933	0.84516	T2D-PD
ENSG00000205334:LINC01460	lncRNA	-1.5359	-4.04267	0.0878126	0.84516	T2D-PD
ENSG00000101695:RNF125	protein_coding	0.697434	-1.37558	0.0880961	0.845239	T2D-PD
ENSG00000261399:AL031710.1	lncRNA	1.83944	-3.08455	0.0881767	0.8453	T2D-PD
ENSG00000246016:LINC01513	lncRNA	-1.63962	-3.73202	0.0881613	0.8453	T2D-PD
ENSG00000175766:EIF4E1B	protein_coding	0.38664	1.02524	0.0883288	0.845765	T2D-PD
ENSG00000105245:NUMBL	protein_coding	0.240688	2.79761	0.0883428	0.845765	T2D-PD
ENSG00000184986:TMEM121	protein_coding	0.207659	2.83779	0.0883741	0.845765	T2D-PD
ENSG00000206573:THUMPD3-AS1	lncRNA	-0.188148	5.50243	0.0882855	0.845765	T2D-PD
ENSG00000004939:SLC4A1	protein_coding	-1.05637	-3.5639	0.0884343	0.845985	T2D-PD
ENSG00000264339:AP001020.1	lncRNA	1.67536	-4.15439	0.088611	0.846231	T2D-PD
ENSG00000143869:GDF7	protein_coding	1.54951	-4.15849	0.08898	0.846231	T2D-PD
ENSG00000187123:LYPD6	protein_coding	1.37783	-4.06509	0.0889737	0.846231	T2D-PD
ENSG00000185168:LINC00482	lincRNA	0.812693	-2.76513	0.0890695	0.846231	T2D-PD
ENSG00000257042:AC008011.2	lncRNA	0.665535	-2.29833	0.0886649	0.846231	T2D-PD
ENSG00000130803:ZNF317	protein_coding	0.310329	2.02875	0.0890445	0.846231	T2D-PD
ENSG00000197375:SLC22A5	protein_coding	0.281261	1.77859	0.0885243	0.846231	T2D-PD
ENSG00000197852:INKA2	protein_coding	0.271415	1.30402	0.0889765	0.846231	T2D-PD
ENSG00000168010:ATG16L2	protein_coding	0.262285	1.69091	0.0888668	0.846231	T2D-PD
ENSG00000100242:SUN2	protein_coding	0.231297	3.6195	0.0887398	0.846231	T2D-PD
ENSG00000112246:SIM1	protein_coding	0.192183	3.17783	0.0890506	0.846231	T2D-PD
ENSG00000259869:AL022344.1	lncRNA	-0.818942	-1.50449	0.0888837	0.846231	T2D-PD
ENSG00000105227:PRX	protein_coding	-0.850933	-3.44368	0.088638	0.846231	T2D-PD
ENSG00000214562:NUTM2D	protein_coding	-1.25549	-3.52326	0.0890044	0.846231	T2D-PD
ENSG00000259083:AL132639.3	lncRNA	-1.63082	-3.87573	0.0889414	0.846231	T2D-PD
ENSG00000153066:TXNDC11	protein_coding	0.226578	3.79187	0.0891354	0.846284	T2D-PD
ENSG00000138111:MFSD13A	protein_coding	0.282465	1.84933	0.0892446	0.846733	T2D-PD
ENSG00000144120:TMEM177	protein_coding	0.163595	3.43387	0.0892945	0.846733	T2D-PD
ENSG00000183049:CAMK1D	protein_coding	-0.547921	1.14251	0.0892829	0.846733	T2D-PD
ENSG00000251379:AC099550.1	lncRNA	-1.1671	-2.88467	0.0894697	0.848042	T2D-PD
ENSG00000154188:ANGPT1	protein_coding	1.11805	-4.06703	0.0896506	0.848371	T2D-PD
ENSG00000134548:SPX	protein_coding	0.649574	-1.14652	0.089591	0.848371	T2D-PD
ENSG00000196743:GM2A	protein_coding	0.227173	2.91607	0.0895978	0.848371	T2D-PD
ENSG00000088826:SMOX	protein_coding	-0.842173	0.652565	0.0896537	0.848371	T2D-PD
ENSG00000120075:HOXB5	protein_coding	1.30073	-3.67275	0.0897612	0.848682	T2D-PD
ENSG00000206028:Z99774.1	lncRNA	-2.0566	-4.0664	0.0897248	0.848682	T2D-PD
ENSG00000246740:PLA2G4E-AS1	lncRNA	1.69736	-3.95832	0.089807	0.848718	T2D-PD
ENSG00000101974:ATP11C	protein_coding	0.388052	-0.00306778	0.0899516	0.848718	T2D-PD
ENSG00000125347:IRF1	protein_coding	0.384306	3.02901	0.0899147	0.848718	T2D-PD
ENSG00000118690:ARMC2	protein_coding	0.293576	1.2756	0.089913	0.848718	T2D-PD
ENSG00000131165:CHMP1A	protein_coding	0.155516	3.69454	0.0898672	0.848718	T2D-PD
ENSG00000049283:EPN3	protein_coding	0.9691	-3.59653	0.0901568	0.850301	T2D-PD
ENSG00000168743:NPNT	protein_coding	0.680143	0.686685	0.0903798	0.850992	T2D-PD
ENSG00000255062:AP001318.2	lncRNA	-0.424951	-0.262813	0.090328	0.850992	T2D-PD
ENSG00000165633:VSTM4	protein_coding	-0.671376	-1.61071	0.0903395	0.850992	T2D-PD
ENSG00000136155:SCEL	protein_coding	-1.62296	-4.12948	0.0903771	0.850992	T2D-PD
ENSG00000156273:BACH1	protein_coding	0.194386	2.71853	0.0905088	0.851502	T2D-PD
ENSG00000140600:SH3GL3	protein_coding	-0.697948	-0.996293	0.0904998	0.851502	T2D-PD
ENSG00000084453:SLCO1A2	protein_coding	0.672673	1.88516	0.090637	0.851932	T2D-PD
ENSG00000275580:AC022306.2	lncRNA	0.373231	-0.334389	0.090696	0.851932	T2D-PD
ENSG00000165905:LARGE2	protein_coding	-0.366473	1.90565	0.0907044	0.851932	T2D-PD
ENSG00000229124:VIM-AS1	antisense	0.848074	-2.16915	0.090773	0.852224	T2D-PD
ENSG00000148671:ADIRF	protein_coding	1.55668	-3.37471	0.0910477	0.85234	T2D-PD
ENSG00000167281:RBFOX3	protein_coding	0.502532	3.56765	0.0909873	0.85234	T2D-PD
ENSG00000010292:NCAPD2	protein_coding	0.241538	1.50777	0.0908686	0.85234	T2D-PD
ENSG00000163428:LRRC58	protein_coding	-0.150887	4.18718	0.091035	0.85234	T2D-PD
ENSG00000186318:BACE1	protein_coding	-0.306343	4.04885	0.0910263	0.85234	T2D-PD
ENSG00000185615:PDIA2	protein_coding	-0.843524	-2.69101	0.0909964	0.85234	T2D-PD
ENSG00000198523:PLN	protein_coding	1.65971	-4.08087	0.0910907	0.852392	T2D-PD
ENSG00000274044:FAM230J	lncRNA	1.55454	-4.1536	0.0912922	0.852523	T2D-PD
ENSG00000171109:MFN1	protein_coding	0.163783	3.55868	0.0912004	0.852523	T2D-PD
ENSG00000255145:STX17-AS1	lncRNA	-0.270828	2.84409	0.0912875	0.852523	T2D-PD
ENSG00000155380:SLC16A1	protein_coding	-1.21889	-2.86829	0.0912229	0.852523	T2D-PD
ENSG00000162460:TMEM82	protein_coding	1.41925	-4.06632	0.0915	0.852963	T2D-PD
ENSG00000130487:KLHDC7B	protein_coding	1.19874	-3.95612	0.0915113	0.852963	T2D-PD
ENSG00000153208:MERTK	protein_coding	1.02802	-2.69024	0.0915063	0.852963	T2D-PD
ENSG00000138798:EGF	protein_coding	0.996001	-3.77336	0.0914274	0.852963	T2D-PD
ENSG00000119042:SATB2	protein_coding	0.425795	0.0560904	0.0915269	0.852963	T2D-PD
ENSG00000259207:ITGB3	protein_coding	-1.32177	-2.83351	0.0915688	0.853004	T2D-PD
ENSG00000183775:KCTD16	protein_coding	0.4546	0.83803	0.0916893	0.853777	T2D-PD
ENSG00000166167:BTRC	protein_coding	-0.16681	2.97481	0.0918081	0.854362	T2D-PD
ENSG00000161551:ZNF577	protein_coding	-0.296893	1.33302	0.0918619	0.854362	T2D-PD
ENSG00000232788:ITGA6-AS1	lncRNA	-0.470092	-0.393408	0.0918648	0.854362	T2D-PD
ENSG00000143067:ZNF697	protein_coding	-0.206468	2.08879	0.0919718	0.855007	T2D-PD
ENSG00000130775:THEMIS2	protein_coding	0.281598	2.18048	0.0920238	0.855141	T2D-PD
ENSG00000093010:COMT	protein_coding	0.212113	5.98347	0.0922968	0.855928	T2D-PD
ENSG00000153879:CEBPG	protein_coding	-0.342274	4.64884	0.0922617	0.855928	T2D-PD
ENSG00000185681:MORN5	protein_coding	-0.662116	0.132115	0.0922871	0.855928	T2D-PD
ENSG00000072571:HMMR	protein_coding	-0.899825	-1.69944	0.0922622	0.855928	T2D-PD
ENSG00000173641:HSPB7	protein_coding	1.80797	-4.08817	0.092473	0.855931	T2D-PD
ENSG00000271727:AL357054.2	lncRNA	0.725074	-2.69729	0.0924852	0.855931	T2D-PD
ENSG00000099860:GADD45B	protein_coding	0.602576	5.80404	0.0924814	0.855931	T2D-PD
ENSG00000106443:PHF14	protein_coding	0.134515	5.19017	0.0924258	0.855931	T2D-PD
ENSG00000249085:AC035140.1	lncRNA	-0.794906	-3.02331	0.092401	0.855931	T2D-PD
ENSG00000111670:GNPTAB	protein_coding	0.179731	3.05621	0.0925452	0.856137	T2D-PD
ENSG00000165806:CASP7	protein_coding	0.28667	2.06519	0.0927043	0.856144	T2D-PD
ENSG00000131943:C19orf12	protein_coding	0.181204	3.39174	0.0927719	0.856144	T2D-PD
ENSG00000132792:CTNNBL1	protein_coding	0.149364	3.91789	0.0926747	0.856144	T2D-PD
ENSG00000123562:MORF4L2	protein_coding	-0.168309	7.09083	0.092688	0.856144	T2D-PD
ENSG00000244752:CRYBB2	protein_coding	-1.0945	0.839173	0.0927379	0.856144	T2D-PD
ENSG00000134259:NGF	protein_coding	-1.8423	-3.3796	0.0927006	0.856144	T2D-PD
ENSG00000004846:ABCB5	protein_coding	1.03879	-3.80386	0.0928786	0.856781	T2D-PD
ENSG00000259582:AC026523.1	lncRNA	-2.16265	-3.92616	0.0931	0.858407	T2D-PD
ENSG00000121380:BCL2L14	protein_coding	-0.967011	-3.65617	0.0931915	0.858623	T2D-PD
ENSG00000170458:CD14	protein_coding	0.232361	5.00899	0.0932435	0.858755	T2D-PD
ENSG00000273177:AC092954.2	lncRNA	0.817852	-2.0949	0.0933003	0.858929	T2D-PD
ENSG00000116032:GRIN3B	protein_coding	0.888865	-0.188746	0.0934137	0.859278	T2D-PD
ENSG00000150773:PIH1D2	protein_coding	-0.285524	1.01149	0.0934099	0.859278	T2D-PD
ENSG00000177182:CLVS1	protein_coding	0.492199	-0.0886263	0.0935236	0.859734	T2D-PD
ENSG00000124164:VAPB	protein_coding	-0.149055	4.80524	0.093539	0.859734	T2D-PD
ENSG00000182463:TSHZ2	protein_coding	-0.413023	4.40427	0.0935938	0.85989	T2D-PD
ENSG00000227542:AC092614.1	lncRNA	1.93046	-4.14901	0.0938907	0.860879	T2D-PD
ENSG00000266680:AL135905.1	lncRNA	0.437454	-1.0206	0.0938176	0.860879	T2D-PD
ENSG00000156564:LRFN2	protein_coding	-0.279183	3.32013	0.0937962	0.860879	T2D-PD
ENSG00000185737:NRG3	protein_coding	-0.703709	-0.845909	0.0937647	0.860879	T2D-PD
ENSG00000183287:CCBE1	protein_coding	0.695447	0.0341395	0.0940167	0.860993	T2D-PD
ENSG00000177938:CAPZA3	protein_coding	-1.58915	-4.28971	0.0940131	0.860993	T2D-PD
ENSG00000182885:ADGRG3	protein_coding	-1.61241	-1.24098	0.0940894	0.861312	T2D-PD
ENSG00000268518:AC020909.2	lncRNA	-1.7714	-4.18063	0.0941301	0.861337	T2D-PD
ENSG00000125868:DSTN	protein_coding	-0.191814	8.9077	0.0942632	0.861862	T2D-PD
ENSG00000247675:LRP4-AS1	antisense	-0.737146	-1.88191	0.0942558	0.861862	T2D-PD
ENSG00000256574:OR13A1	protein_coding	-0.997232	-2.3018	0.0943482	0.862293	T2D-PD
ENSG00000242147:LINC02657	lincRNA	-0.737822	-1.69315	0.0945433	0.863588	T2D-PD
ENSG00000042832:TG	protein_coding	-1.43391	-3.67368	0.0945659	0.863588	T2D-PD
ENSG00000048342:CC2D2A	protein_coding	-0.302613	2.59279	0.094626	0.86379	T2D-PD
ENSG00000264290:AC104564.3	lncRNA	-0.422498	-0.727111	0.09469	0.864027	T2D-PD
ENSG00000100739:BDKRB1	protein_coding	0.719365	-2.04893	0.0947854	0.864204	T2D-PD
ENSG00000251298:AC093835.1	lncRNA	-1.32239	-3.05096	0.0947678	0.864204	T2D-PD
ENSG00000176601:MAP3K19	protein_coding	-0.675883	-1.7863	0.0948558	0.8645	T2D-PD
ENSG00000253622:AC027419.2	lncRNA	0.672436	-1.58512	0.0952193	0.864693	T2D-PD
ENSG00000230098:TCERG1L-AS1	antisense	0.634537	-0.0135857	0.0950591	0.864693	T2D-PD
ENSG00000160233:LRRC3	protein_coding	0.511214	-0.573445	0.094978	0.864693	T2D-PD
ENSG00000140848:CPNE2	protein_coding	0.453106	-0.365945	0.0951851	0.864693	T2D-PD
ENSG00000099624:ATP5F1D	protein_coding	-0.158286	7.75715	0.0950284	0.864693	T2D-PD
ENSG00000107223:EDF1	protein_coding	-0.187108	8.1736	0.0950807	0.864693	T2D-PD
ENSG00000150779:TIMM8B	protein_coding	-0.195025	6.31355	0.0950658	0.864693	T2D-PD
ENSG00000072415:MPP5	protein_coding	-0.206242	2.90983	0.0951793	0.864693	T2D-PD
ENSG00000164405:UQCRQ	protein_coding	-0.19021	8.19049	0.0952729	0.864834	T2D-PD
ENSG00000251003:ZFPM2-AS1	lncRNA	2.18636	-3.78279	0.0954577	0.865486	T2D-PD
ENSG00000080572:PIH1D3	protein_coding	-2.2877	-4.0378	0.0954588	0.865486	T2D-PD
ENSG00000090924:PLEKHG2	protein_coding	0.53266	-1.65613	0.0955996	0.866071	T2D-PD
ENSG00000163293:NIPAL1	protein_coding	-0.515936	0.429576	0.0955985	0.866071	T2D-PD
ENSG00000214955:AP000317.1	lncRNA	1.1557	-4.2401	0.0959427	0.866412	T2D-PD
ENSG00000236886:AC007563.2	lncRNA	0.747617	-0.704957	0.0958224	0.866412	T2D-PD
ENSG00000171617:ENC1	protein_coding	0.743838	-1.83228	0.0957488	0.866412	T2D-PD
ENSG00000146054:TRIM7	protein_coding	0.364994	1.75443	0.0962088	0.866412	T2D-PD
ENSG00000179833:SERTAD2	protein_coding	0.201618	2.049	0.096067	0.866412	T2D-PD
ENSG00000144535:DIS3L2	protein_coding	0.187329	2.91139	0.0960382	0.866412	T2D-PD
ENSG00000143457:GOLPH3L	protein_coding	-0.161159	4.09086	0.0957102	0.866412	T2D-PD
ENSG00000047249:ATP6V1H	protein_coding	-0.16738	5.54748	0.096117	0.866412	T2D-PD
ENSG00000131475:VPS25	protein_coding	-0.192313	5.35293	0.0961451	0.866412	T2D-PD
ENSG00000154655:L3MBTL4	protein_coding	-0.500344	0.792089	0.0958153	0.866412	T2D-PD
ENSG00000279168:AC105052.4	lncRNA	-0.50462	-0.50665	0.0961863	0.866412	T2D-PD
ENSG00000232347:AL390728.5	lncRNA	-0.588168	-2.03254	0.0961965	0.866412	T2D-PD
ENSG00000224074:LINC00691	lincRNA	-0.953151	-2.4982	0.0959211	0.866412	T2D-PD
ENSG00000214919:AC104472.1	protein_coding	-1.83424	-4.17149	0.0958689	0.866412	T2D-PD
ENSG00000267659:LINC01482	lncRNA	-2.09605	-4.20145	0.0958781	0.866412	T2D-PD
ENSG00000162616:DNAJB4	protein_coding	-0.273962	3.52338	0.0963255	0.86712	T2D-PD
ENSG00000131149:GSE1	protein_coding	-0.221239	4.62926	0.096365	0.867132	T2D-PD
ENSG00000106333:PCOLCE	protein_coding	0.334186	0.660817	0.0965331	0.867273	T2D-PD
ENSG00000214717:ZBED1	protein_coding	0.231071	2.71179	0.0965331	0.867273	T2D-PD
ENSG00000189320:FAM180A	protein_coding	-1.25957	-3.49455	0.096529	0.867273	T2D-PD
ENSG00000183423:LRIT3	protein_coding	-2.18182	-3.7903	0.0965317	0.867273	T2D-PD
ENSG00000136021:SCYL2	protein_coding	-0.165884	3.01059	0.0966036	0.867295	T2D-PD
ENSG00000125895:TMEM74B	protein_coding	-0.340934	2.28876	0.0966119	0.867295	T2D-PD
ENSG00000132170:PPARG	protein_coding	1.47998	-3.74013	0.0967734	0.86806	T2D-PD
ENSG00000120837:NFYB	protein_coding	0.174157	3.98205	0.0967527	0.86806	T2D-PD
ENSG00000156127:BATF	protein_coding	1.62701	-4.05689	0.0973506	0.8681	T2D-PD
ENSG00000243232:PCDHAC2	protein_coding	0.619054	-1.67321	0.0971792	0.8681	T2D-PD
ENSG00000274248:AJ011932.1	lncRNA	0.398155	1.11316	0.0972056	0.8681	T2D-PD
ENSG00000236364:AL358115.1	lncRNA	0.309587	0.505885	0.0970769	0.8681	T2D-PD
ENSG00000054654:SYNE2	protein_coding	0.297727	6.4865	0.097339	0.8681	T2D-PD
ENSG00000109452:INPP4B	protein_coding	0.227437	2.87847	0.0972714	0.8681	T2D-PD
ENSG00000151413:NUBPL	protein_coding	0.184573	2.40172	0.0972745	0.8681	T2D-PD
ENSG00000186310:NAP1L3	protein_coding	-0.1748	3.29277	0.0968831	0.8681	T2D-PD
ENSG00000114784:EIF1B	protein_coding	-0.205868	7.24489	0.0969805	0.8681	T2D-PD
ENSG00000259426:AC027237.3	lncRNA	-0.599922	-0.307217	0.0969064	0.8681	T2D-PD
ENSG00000120162:MOB3B	protein_coding	-0.66093	-0.338341	0.097262	0.8681	T2D-PD
ENSG00000272033:AL136984.1	lncRNA	-0.700238	-2.66102	0.096934	0.8681	T2D-PD
ENSG00000272130:AC091946.2	lncRNA	-1.4137	-3.76286	0.0969459	0.8681	T2D-PD
ENSG00000243715:CACNA2D3-AS1	antisense	-1.57629	-4.29723	0.0970911	0.8681	T2D-PD
ENSG00000101180:HRH3	protein_coding	-1.96596	-4.13702	0.0971189	0.8681	T2D-PD
ENSG00000188897:AC099489.1	protein_coding	1.76232	-4.19257	0.0983087	0.868311	T2D-PD
ENSG00000125538:IL1B	protein_coding	1.39513	-3.82931	0.0974404	0.868311	T2D-PD
ENSG00000108381:ASPA	protein_coding	1.11284	-3.69301	0.0975627	0.868311	T2D-PD
ENSG00000250337:PURPL	lncRNA	0.815522	-0.793448	0.0980614	0.868311	T2D-PD
ENSG00000144857:BOC	protein_coding	0.548307	0.524245	0.0980317	0.868311	T2D-PD
ENSG00000269924:AC024451.4	lncRNA	0.538695	-1.8479	0.0984434	0.868311	T2D-PD
ENSG00000277959:AL162274.2	lncRNA	0.38682	-1.26693	0.0975683	0.868311	T2D-PD
ENSG00000139636:LMBR1L	protein_coding	0.187384	2.20211	0.0983162	0.868311	T2D-PD
ENSG00000106009:BRAT1	protein_coding	0.186766	2.39121	0.0983148	0.868311	T2D-PD
ENSG00000134590:RTL8C	protein_coding	-0.1497	5.16904	0.0976442	0.868311	T2D-PD
ENSG00000170540:ARL6IP1	protein_coding	-0.171228	6.1974	0.0977483	0.868311	T2D-PD
ENSG00000149212:SESN3	protein_coding	-0.212587	3.71016	0.0981868	0.868311	T2D-PD
ENSG00000285967:NIPBL-DT	lncRNA	-0.273485	3.22002	0.0976301	0.868311	T2D-PD
ENSG00000108786:HSD17B1	protein_coding	-0.282934	2.30428	0.0983822	0.868311	T2D-PD
ENSG00000250007:AC087457.1	lncRNA	-0.366214	3.27364	0.0984079	0.868311	T2D-PD
ENSG00000129244:ATP1B2	protein_coding	-0.398258	2.01873	0.0981784	0.868311	T2D-PD
ENSG00000185361:TNFAIP8L1	protein_coding	-0.417521	0.434415	0.0983999	0.868311	T2D-PD
ENSG00000272146:ARF4-AS1	lncRNA	-0.419954	2.80703	0.0975407	0.868311	T2D-PD
ENSG00000108187:PBLD	protein_coding	-0.462689	1.94142	0.0977198	0.868311	T2D-PD
ENSG00000269481:AC010319.4	lncRNA	-0.649999	-2.74375	0.0981631	0.868311	T2D-PD
ENSG00000274979:AC020656.2	lncRNA	-0.761248	-1.54416	0.0975796	0.868311	T2D-PD
ENSG00000091656:ZFHX4	protein_coding	-0.8528	-2.33102	0.0979156	0.868311	T2D-PD
ENSG00000139540:SLC39A5	protein_coding	-1.09964	-3.35727	0.0981445	0.868311	T2D-PD
ENSG00000180720:CHRM4	protein_coding	-1.54074	-4.19617	0.0982866	0.868311	T2D-PD
ENSG00000156219:ART3	protein_coding	-1.60103	-4.1712	0.0981386	0.868311	T2D-PD
ENSG00000108001:EBF3	protein_coding	1.66309	-3.76007	0.0986278	0.869245	T2D-PD
ENSG00000130956:HABP4	protein_coding	-0.203298	5.03343	0.0986387	0.869245	T2D-PD
ENSG00000104432:IL7	protein_coding	-0.728813	-2.31122	0.098664	0.869245	T2D-PD
ENSG00000187650:VMAC	protein_coding	0.178808	2.72736	0.0987775	0.869646	T2D-PD
ENSG00000271646:AC099343.3	lncRNA	0.178447	2.50166	0.0987861	0.869646	T2D-PD
ENSG00000163444:TMEM183A	protein_coding	-0.137884	4.88041	0.0988559	0.869924	T2D-PD
ENSG00000260398:AC068700.1	lncRNA	0.807114	-3.22251	0.0991517	0.870138	T2D-PD
ENSG00000123473:STIL	protein_coding	0.454867	-1.71843	0.0990112	0.870138	T2D-PD
ENSG00000204967:PCDHA4	protein_coding	0.296349	0.0552542	0.0990046	0.870138	T2D-PD
ENSG00000016082:ISL1	protein_coding	0.193029	6.19563	0.0989798	0.870138	T2D-PD
ENSG00000179454:KLHL28	protein_coding	-0.1527	3.55389	0.0990772	0.870138	T2D-PD
ENSG00000008283:CYB561	protein_coding	-0.184517	4.46125	0.0991826	0.870138	T2D-PD
ENSG00000260001:TGFBR3L	protein_coding	-0.290046	4.24055	0.0991645	0.870138	T2D-PD
ENSG00000186806:VSIG10L	protein_coding	-1.6202	-3.98252	0.0991864	0.870138	T2D-PD
ENSG00000180592:SKIDA1	protein_coding	-0.435256	-0.560048	0.0993115	0.870564	T2D-PD
ENSG00000275703:U47924.3	lncRNA	-0.845094	-3.26981	0.0992823	0.870564	T2D-PD
ENSG00000232891:AL450344.3	lncRNA	-1.21121	-3.86826	0.0993648	0.870696	T2D-PD
ENSG00000240184:PCDHGC3	protein_coding	0.388954	0.353554	0.0994062	0.870724	T2D-PD
ENSG00000263335:AF001548.2	lncRNA	0.734136	-2.74298	0.100178	0.870913	T2D-PD
ENSG00000229851:ARSD-AS1	antisense	0.731779	-2.72459	0.100374	0.870913	T2D-PD
ENSG00000179044:EXOC3L1	protein_coding	0.455539	0.201879	0.0998942	0.870913	T2D-PD
ENSG00000260621:AC092140.1	lncRNA	0.419271	0.325149	0.100074	0.870913	T2D-PD
ENSG00000123119:NECAB1	protein_coding	0.389069	1.19282	0.100452	0.870913	T2D-PD
ENSG00000177628:GBA	protein_coding	0.254731	4.63698	0.0999865	0.870913	T2D-PD
ENSG00000135899:SP110	protein_coding	0.25096	2.24459	0.100462	0.870913	T2D-PD
ENSG00000228794:LINC01128	processed_transcript	0.245922	4.60055	0.0995966	0.870913	T2D-PD
ENSG00000170322:NFRKB	protein_coding	0.233674	1.6373	0.0999597	0.870913	T2D-PD
ENSG00000187630:DHRS4L2	protein_coding	0.217245	5.00895	0.0998669	0.870913	T2D-PD
ENSG00000160789:LMNA	protein_coding	0.211335	6.43021	0.100228	0.870913	T2D-PD
ENSG00000105127:AKAP8	protein_coding	0.207818	2.83578	0.100077	0.870913	T2D-PD
ENSG00000179218:CALR	protein_coding	0.186851	8.05658	0.100395	0.870913	T2D-PD
ENSG00000244687:UBE2V1	protein_coding	-0.152177	6.18265	0.09953	0.870913	T2D-PD
ENSG00000181744:DIPK2A	protein_coding	-0.261759	1.99844	0.100284	0.870913	T2D-PD
ENSG00000167920:TMEM99	protein_coding	-0.268192	4.91138	0.100374	0.870913	T2D-PD
ENSG00000151611:MMAA	protein_coding	-0.277426	1.72593	0.0999115	0.870913	T2D-PD
ENSG00000213904:LIPE-AS1	antisense	-0.370926	2.60244	0.0997049	0.870913	T2D-PD
ENSG00000168994:PXDC1	protein_coding	-0.402975	0.499	0.100127	0.870913	T2D-PD
ENSG00000225446:LINC01763	lncRNA	-0.526151	-2.22762	0.100439	0.870913	T2D-PD
ENSG00000124466:LYPD3	protein_coding	-0.532419	0.0221223	0.100041	0.870913	T2D-PD
ENSG00000212766:EWSAT1	lncRNA	-0.64195	-2.34058	0.100456	0.870913	T2D-PD
ENSG00000272568:AC005162.3	antisense	-0.770702	-1.29248	0.0999701	0.870913	T2D-PD
ENSG00000183844:FAM3B	protein_coding	-0.864882	4.33153	0.0996818	0.870913	T2D-PD
ENSG00000164434:FABP7	protein_coding	-1.7744	-2.93689	0.0997513	0.870913	T2D-PD
ENSG00000148803:FUOM	protein_coding	0.708345	0.0235349	0.100821	0.871266	T2D-PD
ENSG00000116035:VAX2	protein_coding	0.681695	-1.0861	0.10084	0.871266	T2D-PD
ENSG00000146530:VWDE	protein_coding	0.294834	4.06403	0.10111	0.871266	T2D-PD
ENSG00000250366:TUNAR	protein_coding	0.260892	4.28245	0.101116	0.871266	T2D-PD
ENSG00000120800:UTP20	protein_coding	0.206819	2.2261	0.100771	0.871266	T2D-PD
ENSG00000145907:G3BP1	protein_coding	-0.149639	5.67221	0.10099	0.871266	T2D-PD
ENSG00000145087:STXBP5L	protein_coding	-0.239151	3.09321	0.100861	0.871266	T2D-PD
ENSG00000169136:ATF5	protein_coding	-0.244074	3.33604	0.100894	0.871266	T2D-PD
ENSG00000187957:DNER	protein_coding	-0.34877	2.87292	0.10109	0.871266	T2D-PD
ENSG00000101349:PAK5	protein_coding	-0.47488	-0.012818	0.100786	0.871266	T2D-PD
ENSG00000261092:LINC02178	lncRNA	-3.19249	-3.11251	0.100954	0.871266	T2D-PD
ENSG00000260372:AQP4-AS1	antisense	0.350272	0.401964	0.101229	0.871578	T2D-PD
ENSG00000198125:MB	protein_coding	0.583743	1.28048	0.101315	0.871995	T2D-PD
ENSG00000273485:AL139339.2	lncRNA	1.62808	-3.93156	0.101601	0.872283	T2D-PD
ENSG00000254126:CD8B2	protein_coding	1.25612	1.2003	0.101481	0.872283	T2D-PD
ENSG00000124253:PCK1	protein_coding	0.815031	1.64476	0.101444	0.872283	T2D-PD
ENSG00000259594:AC023034.1	lncRNA	0.736653	-0.557399	0.101671	0.872283	T2D-PD
ENSG00000166278:C2	protein_coding	0.681991	-0.535389	0.101552	0.872283	T2D-PD
ENSG00000166819:PLIN1	protein_coding	0.474672	-2.15636	0.101449	0.872283	T2D-PD
ENSG00000067992:PDK3	protein_coding	-0.20912	4.51509	0.101771	0.872283	T2D-PD
ENSG00000102678:FGF9	protein_coding	-0.250294	2.40365	0.101652	0.872283	T2D-PD
ENSG00000183840:GPR39	protein_coding	-0.546456	-1.96887	0.101738	0.872283	T2D-PD
ENSG00000172367:PDZD3	protein_coding	-1.49809	-4.09253	0.101747	0.872283	T2D-PD
ENSG00000238140:AC104170.2	antisense	1.50823	-3.96122	0.102117	0.873275	T2D-PD
ENSG00000187583:PLEKHN1	protein_coding	0.670471	-0.317426	0.10211	0.873275	T2D-PD
ENSG00000134574:DDB2	protein_coding	0.234571	3.86507	0.102049	0.873275	T2D-PD
ENSG00000166405:RIC3	protein_coding	0.219616	5.9157	0.102017	0.873275	T2D-PD
ENSG00000090621:PABPC4	protein_coding	-0.17461	4.83359	0.1021	0.873275	T2D-PD
ENSG00000271989:AL139424.1	lncRNA	-2.0139	-3.93247	0.102303	0.87388	T2D-PD
ENSG00000184347:SLIT3	protein_coding	1.1963	-3.64439	0.102913	0.874279	T2D-PD
ENSG00000281392:AC107204.1	lincRNA	0.957515	-3.18171	0.102806	0.874279	T2D-PD
ENSG00000254560:BBOX1-AS1	lncRNA	0.931796	-3.3658	0.102708	0.874279	T2D-PD
ENSG00000176907:TCIM	protein_coding	0.892151	-0.765944	0.102743	0.874279	T2D-PD
ENSG00000142731:PLK4	protein_coding	0.638307	-2.85874	0.102985	0.874279	T2D-PD
ENSG00000099250:NRP1	protein_coding	0.479552	2.89487	0.102997	0.874279	T2D-PD
ENSG00000140853:NLRC5	protein_coding	0.311214	0.278476	0.103003	0.874279	T2D-PD
ENSG00000099785:MARCH2	protein_coding	0.205076	3.81242	0.102565	0.874279	T2D-PD
ENSG00000120756:PLS1	protein_coding	0.180762	4.01489	0.102718	0.874279	T2D-PD
ENSG00000115825:PRKD3	protein_coding	0.156682	3.44249	0.102453	0.874279	T2D-PD
ENSG00000185621:LMLN	protein_coding	-0.236937	1.76625	0.102593	0.874279	T2D-PD
ENSG00000099256:PRTFDC1	protein_coding	-0.306012	2.38227	0.102887	0.874279	T2D-PD
ENSG00000233642:GPR158-AS1	antisense	-0.460789	-0.0882153	0.102626	0.874279	T2D-PD
ENSG00000100003:SEC14L2	protein_coding	-0.462366	0.936274	0.102883	0.874279	T2D-PD
ENSG00000179921:GPBAR1	protein_coding	-0.736524	-2.38631	0.102622	0.874279	T2D-PD
ENSG00000134940:ACRV1	protein_coding	-1.89842	-3.50612	0.102779	0.874279	T2D-PD
ENSG00000118523:CCN2	protein_coding	0.902606	-1.92503	0.103152	0.874559	T2D-PD
ENSG00000203710:CR1	protein_coding	-1.67211	-4.25674	0.103087	0.874559	T2D-PD
ENSG00000165704:HPRT1	protein_coding	-0.203515	5.76481	0.103257	0.875125	T2D-PD
ENSG00000258038:LINC02327	lncRNA	-1.66216	-3.44226	0.10331	0.875247	T2D-PD
ENSG00000092051:JPH4	protein_coding	0.598627	-0.419362	0.103423	0.875316	T2D-PD
ENSG00000134954:ETS1	protein_coding	0.236519	2.70222	0.103472	0.875316	T2D-PD
ENSG00000168389:MFSD2A	protein_coding	-0.786613	-0.495523	0.103457	0.875316	T2D-PD
ENSG00000177728:TMEM94	protein_coding	0.217726	1.8052	0.103552	0.875671	T2D-PD
ENSG00000148841:ITPRIP	protein_coding	0.710112	-2.39573	0.103683	0.875798	T2D-PD
ENSG00000182544:MFSD5	protein_coding	0.157371	2.41233	0.103611	0.875798	T2D-PD
ENSG00000172366:MCRIP2	protein_coding	-0.215051	5.31055	0.103658	0.875798	T2D-PD
ENSG00000226251:LINC02608	lncRNA	-0.924329	-0.389489	0.103735	0.875911	T2D-PD
ENSG00000271933:AL603756.1	lncRNA	-1.15785	-3.42953	0.103889	0.876222	T2D-PD
ENSG00000270074:AC087203.3	lncRNA	-1.22574	-2.83595	0.103891	0.876222	T2D-PD
ENSG00000226950:DANCR	processed_transcript	-0.218935	5.72279	0.104053	0.876319	T2D-PD
ENSG00000143450:OAZ3	protein_coding	-0.29	0.57684	0.104	0.876319	T2D-PD
ENSG00000204052:LRRC73	protein_coding	-0.311406	2.20763	0.104023	0.876319	T2D-PD
ENSG00000087077:TRIP6	protein_coding	0.48817	-0.61334	0.104327	0.876358	T2D-PD
ENSG00000106344:RBM28	protein_coding	0.162652	3.50122	0.104287	0.876358	T2D-PD
ENSG00000078808:SDF4	protein_coding	0.154084	5.53776	0.104312	0.876358	T2D-PD
ENSG00000068912:ERLEC1	protein_coding	-0.175158	6.77167	0.104279	0.876358	T2D-PD
ENSG00000080561:MID2	protein_coding	-0.303809	0.1871	0.104312	0.876358	T2D-PD
ENSG00000237523:LINC00857	lincRNA	-0.450001	-1.61681	0.104271	0.876358	T2D-PD
ENSG00000271555:AC113139.1	lncRNA	-1.16949	-3.46784	0.104122	0.876358	T2D-PD
ENSG00000151715:TMEM45B	protein_coding	0.784193	1.45154	0.104368	0.876376	T2D-PD
ENSG00000227338:AL139280.1	lncRNA	1.29413	-2.64584	0.104533	0.87679	T2D-PD
ENSG00000156414:TDRD9	protein_coding	0.410657	3.27267	0.104512	0.87679	T2D-PD
ENSG00000261188:Z95115.1	lncRNA	-0.282178	1.0818	0.104507	0.87679	T2D-PD
ENSG00000183060:LYSMD4	protein_coding	0.289689	0.900331	0.104598	0.877013	T2D-PD
ENSG00000116285:ERRFI1	protein_coding	0.21835	4.59991	0.104739	0.877398	T2D-PD
ENSG00000260100:AL512604.3	lncRNA	-0.743642	-1.73975	0.10476	0.877398	T2D-PD
ENSG00000073737:DHRS9	protein_coding	-1.82381	0.827924	0.104756	0.877398	T2D-PD
ENSG00000248223:AC026785.2	lncRNA	0.861227	-3.41735	0.10504	0.878184	T2D-PD
ENSG00000203805:PLPP4	protein_coding	0.551865	1.4113	0.105279	0.878184	T2D-PD
ENSG00000152270:PDE3B	protein_coding	0.270555	4.28198	0.105042	0.878184	T2D-PD
ENSG00000189060:H1F0	protein_coding	-0.189097	5.21202	0.105209	0.878184	T2D-PD
ENSG00000048740:CELF2	protein_coding	-0.337086	3.09644	0.105017	0.878184	T2D-PD
ENSG00000106089:STX1A	protein_coding	-0.44546	6.88125	0.105107	0.878184	T2D-PD
ENSG00000139537:CCDC65	protein_coding	-0.622885	-1.69349	0.105167	0.878184	T2D-PD
ENSG00000232732:AC097717.1	lncRNA	-0.928437	-3.56104	0.105129	0.878184	T2D-PD
ENSG00000125384:PTGER2	protein_coding	-1.10089	-2.74597	0.105277	0.878184	T2D-PD
ENSG00000254508:FBXO3-DT	lncRNA	-1.10292	-2.48994	0.105126	0.878184	T2D-PD
ENSG00000169760:NLGN1	protein_coding	0.236451	2.89651	0.105437	0.878244	T2D-PD
ENSG00000117643:MAN1C1	protein_coding	0.231538	5.1211	0.105368	0.878244	T2D-PD
ENSG00000163754:GYG1	protein_coding	0.187649	5.55891	0.10544	0.878244	T2D-PD
ENSG00000259153:AC004816.1	lncRNA	-0.18812	2.34633	0.105421	0.878244	T2D-PD
ENSG00000264078:AC114488.3	antisense	0.951201	-3.50825	0.105566	0.878329	T2D-PD
ENSG00000004848:ARX	protein_coding	0.696523	-1.01694	0.105533	0.878329	T2D-PD
ENSG00000260260:SNHG19	lncRNA	-0.450779	5.06425	0.10556	0.878329	T2D-PD
ENSG00000276704:AL442067.2	lncRNA	0.899046	-3.56391	0.105706	0.879103	T2D-PD
ENSG00000169860:P2RY1	protein_coding	0.374074	3.42133	0.105737	0.879103	T2D-PD
ENSG00000170775:GPR37	protein_coding	0.929314	-0.604995	0.105823	0.879287	T2D-PD
ENSG00000187609:EXD3	protein_coding	0.286043	1.97189	0.106067	0.879287	T2D-PD
ENSG00000125651:GTF2F1	protein_coding	-0.147672	4.48643	0.105836	0.879287	T2D-PD
ENSG00000233654:AC108047.1	lncRNA	-0.23949	2.19836	0.105911	0.879287	T2D-PD
ENSG00000182993:C12orf60	protein_coding	-0.253456	1.72797	0.106046	0.879287	T2D-PD
ENSG00000056998:GYG2	protein_coding	-0.4793	1.49619	0.105982	0.879287	T2D-PD
ENSG00000125845:BMP2	protein_coding	-0.568153	-0.240146	0.105949	0.879287	T2D-PD
ENSG00000170396:ZNF804A	protein_coding	-0.794317	-0.948007	0.106068	0.879287	T2D-PD
ENSG00000197818:SLC9A8	protein_coding	0.211778	1.70868	0.106282	0.880658	T2D-PD
ENSG00000142552:RCN3	protein_coding	-0.60207	0.0136631	0.106343	0.880658	T2D-PD
ENSG00000224122:POU6F2-AS1	antisense	-0.901778	-2.19154	0.10635	0.880658	T2D-PD
ENSG00000163297:ANTXR2	protein_coding	1.13819	-3.88021	0.106628	0.881887	T2D-PD
ENSG00000107242:PIP5K1B	protein_coding	0.836932	-3.08068	0.106575	0.881887	T2D-PD
ENSG00000162607:USP1	protein_coding	0.139535	4.99774	0.106653	0.881887	T2D-PD
ENSG00000005238:FAM214B	protein_coding	-0.285384	1.97705	0.106601	0.881887	T2D-PD
ENSG00000178568:ERBB4	protein_coding	0.726562	-2.79256	0.106714	0.882055	T2D-PD
ENSG00000168481:LGI3	protein_coding	-0.466731	0.672107	0.106751	0.882055	T2D-PD
ENSG00000066027:PPP2R5A	protein_coding	-0.20469	4.37072	0.106795	0.882095	T2D-PD
ENSG00000156711:MAPK13	protein_coding	0.151316	5.0563	0.107026	0.88313	T2D-PD
ENSG00000241990:PRR34-AS1	lncRNA	-0.343508	4.70328	0.107048	0.88313	T2D-PD
ENSG00000203930:LINC00632	protein_coding	-0.498915	0.208053	0.107075	0.88313	T2D-PD
ENSG00000228157:AC007952.2	lncRNA	1.30709	-3.96102	0.107177	0.883643	T2D-PD
ENSG00000179403:VWA1	protein_coding	0.344917	5.16449	0.107235	0.883808	T2D-PD
ENSG00000069667:RORA	protein_coding	-0.223388	4.70791	0.107276	0.883824	T2D-PD
ENSG00000231394:AC099681.2	lncRNA	-1.99778	-3.76151	0.107435	0.88481	T2D-PD
ENSG00000282527:AC110491.3	lncRNA	-0.976638	-1.46096	0.10771	0.886755	T2D-PD
ENSG00000126246:IGFLR1	protein_coding	0.309241	2.00619	0.107757	0.886823	T2D-PD
ENSG00000254731:AP003059.1	lncRNA	0.381362	0.320934	0.107977	0.887026	T2D-PD
ENSG00000182230:FAM153B	protein_coding	-0.704156	0.77085	0.107971	0.887026	T2D-PD
ENSG00000138696:BMPR1B	protein_coding	-1.06258	-2.78978	0.107889	0.887026	T2D-PD
ENSG00000260997:AC004847.1	lncRNA	-2.2743	-4.15752	0.107963	0.887026	T2D-PD
ENSG00000166171:DPCD	protein_coding	-0.241467	4.64431	0.108101	0.887081	T2D-PD
ENSG00000270604:HCG17	lincRNA	-0.542734	-1.41583	0.108098	0.887081	T2D-PD
ENSG00000237595:LINC01275	lncRNA	-0.707132	-2.06863	0.108091	0.887081	T2D-PD
ENSG00000081842:PCDHA6	protein_coding	0.413103	-0.827392	0.108213	0.887682	T2D-PD
ENSG00000168477:TNXB	protein_coding	1.11898	-3.93553	0.108578	0.887702	T2D-PD
ENSG00000233806:LINC01237	lncRNA	0.816333	-2.25668	0.108544	0.887702	T2D-PD
ENSG00000160781:PAQR6	protein_coding	0.719385	-0.0848079	0.10833	0.887702	T2D-PD
ENSG00000226051:ZNF503-AS1	lincRNA	0.607953	-0.933983	0.108606	0.887702	T2D-PD
ENSG00000125944:HNRNPR	protein_coding	0.141732	6.13108	0.108426	0.887702	T2D-PD
ENSG00000182831:C16orf72	protein_coding	-0.220156	3.49164	0.108501	0.887702	T2D-PD
ENSG00000253320:AZIN1-AS1	lncRNA	-0.308857	2.422	0.108276	0.887702	T2D-PD
ENSG00000272293:AC083964.1	lncRNA	-0.600036	-2.55382	0.1085	0.887702	T2D-PD
ENSG00000233493:TMEM238	protein_coding	0.176821	6.45482	0.108754	0.888598	T2D-PD
ENSG00000090273:NUDC	protein_coding	-0.261076	7.37088	0.108867	0.889199	T2D-PD
ENSG00000184731:FAM110C	protein_coding	-0.540955	0.325017	0.109001	0.889974	T2D-PD
ENSG00000183067:IGSF5	protein_coding	0.503315	-1.7979	0.109093	0.890401	T2D-PD
ENSG00000167081:PBX3	protein_coding	0.149081	4.10185	0.109272	0.890903	T2D-PD
ENSG00000168476:REEP4	protein_coding	-0.253639	3.52008	0.10926	0.890903	T2D-PD
ENSG00000070886:EPHA8	protein_coding	-0.653721	1.21914	0.109199	0.890903	T2D-PD
ENSG00000178184:PARD6G	protein_coding	0.58035	-1.18192	0.109395	0.891329	T2D-PD
ENSG00000083642:PDS5B	protein_coding	0.163182	4.27337	0.109402	0.891329	T2D-PD
ENSG00000272516:AL158211.4	lncRNA	1.92458	-4.06621	0.109697	0.891897	T2D-PD
ENSG00000174600:CMKLR1	protein_coding	1.48856	-4.27006	0.110255	0.891897	T2D-PD
ENSG00000156413:FUT6	protein_coding	0.960499	-3.01751	0.109619	0.891897	T2D-PD
ENSG00000181234:TMEM132C	protein_coding	0.700531	0.130793	0.110039	0.891897	T2D-PD
ENSG00000082014:SMARCD3	protein_coding	0.530088	3.40368	0.109514	0.891897	T2D-PD
ENSG00000164929:BAALC	protein_coding	0.488811	1.90299	0.109947	0.891897	T2D-PD
ENSG00000242268:LINC02082	lncRNA	0.463456	0.495796	0.110256	0.891897	T2D-PD
ENSG00000048392:RRM2B	protein_coding	0.196001	4.65624	0.109724	0.891897	T2D-PD
ENSG00000163002:NUP35	protein_coding	0.18429	2.96008	0.109862	0.891897	T2D-PD
ENSG00000151729:SLC25A4	protein_coding	-0.155444	7.16206	0.110189	0.891897	T2D-PD
ENSG00000120306:CYSTM1	protein_coding	-0.260283	7.64557	0.109759	0.891897	T2D-PD
ENSG00000170469:SPATA24	protein_coding	-0.261272	2.01669	0.109922	0.891897	T2D-PD
ENSG00000052795:FNIP2	protein_coding	-0.329503	5.45315	0.109621	0.891897	T2D-PD
ENSG00000273797:AL133445.2	lncRNA	-0.612852	-2.00037	0.110159	0.891897	T2D-PD
ENSG00000231054:AC093833.1	lncRNA	-0.846437	-1.78196	0.110181	0.891897	T2D-PD
ENSG00000197705:KLHL14	protein_coding	-1.53025	-3.88141	0.110234	0.891897	T2D-PD
ENSG00000178722:C5orf64	protein_coding	-1.57036	-4.03032	0.110254	0.891897	T2D-PD
ENSG00000285624:AC025062.3	lncRNA	0.640319	-2.59192	0.110352	0.892352	T2D-PD
ENSG00000185467:KPNA7	protein_coding	-1.97932	-3.87358	0.110683	0.894713	T2D-PD
ENSG00000205790:DPP9-AS1	lncRNA	1.54454	-4.10482	0.110812	0.895404	T2D-PD
ENSG00000170819:BFSP2	protein_coding	1.07129	-3.34298	0.110848	0.895404	T2D-PD
ENSG00000274265:AC245297.3	lncRNA	-0.21684	5.02248	0.110892	0.895449	T2D-PD
ENSG00000139190:VAMP1	protein_coding	-0.425622	-0.269712	0.11104	0.896325	T2D-PD
ENSG00000165359:INTS6L	protein_coding	0.263529	1.66027	0.111251	0.896752	T2D-PD
ENSG00000138069:RAB1A	protein_coding	-0.150856	6.42452	0.111246	0.896752	T2D-PD
ENSG00000077800:FKBP6	protein_coding	-0.844916	-2.50383	0.111179	0.896752	T2D-PD
ENSG00000138095:LRPPRC	protein_coding	0.142946	4.87527	0.11157	0.897411	T2D-PD
ENSG00000259001:AL355075.4	lncRNA	-0.469684	-0.434203	0.111558	0.897411	T2D-PD
ENSG00000104611:SH2D4A	protein_coding	-0.480467	-0.73236	0.111471	0.897411	T2D-PD
ENSG00000254109:RBPMS-AS1	antisense	-0.544551	-0.798541	0.111518	0.897411	T2D-PD
ENSG00000175877:TMEM270	protein_coding	-0.495838	-1.68749	0.111632	0.897595	T2D-PD
ENSG00000148795:CYP17A1	protein_coding	1.04408	-3.80487	0.111956	0.897841	T2D-PD
ENSG00000176753:C15orf56	protein_coding	0.485458	-1.91341	0.112013	0.897841	T2D-PD
ENSG00000152818:UTRN	protein_coding	0.291831	4.34191	0.111861	0.897841	T2D-PD
ENSG00000041988:THAP3	protein_coding	-0.168985	3.4096	0.112018	0.897841	T2D-PD
ENSG00000081760:AACS	protein_coding	-0.260533	4.63788	0.11181	0.897841	T2D-PD
ENSG00000272462:U91328.1	lncRNA	-0.283169	0.901418	0.111957	0.897841	T2D-PD
ENSG00000120662:MTRF1	protein_coding	0.172505	2.20966	0.112159	0.897962	T2D-PD
ENSG00000173451:THAP2	protein_coding	-0.142645	3.68449	0.112191	0.897962	T2D-PD
ENSG00000132326:PER2	protein_coding	-0.235699	3.38228	0.112104	0.897962	T2D-PD
ENSG00000183535:COL18A1-AS1	antisense	-1.20571	-3.5656	0.112182	0.897962	T2D-PD
ENSG00000221887:HMSD	protein_coding	0.883189	-2.65108	0.112336	0.898282	T2D-PD
ENSG00000107821:KAZALD1	protein_coding	0.460791	-1.68259	0.112752	0.898282	T2D-PD
ENSG00000272463:AL357054.4	lncRNA	0.460219	1.74456	0.112671	0.898282	T2D-PD
ENSG00000160193:WDR4	protein_coding	0.300761	0.886917	0.112681	0.898282	T2D-PD
ENSG00000141295:SCRN2	protein_coding	0.228616	3.25626	0.112409	0.898282	T2D-PD
ENSG00000147912:FBXO10	protein_coding	0.223601	1.11923	0.112863	0.898282	T2D-PD
ENSG00000171497:PPID	protein_coding	-0.207251	4.92088	0.112429	0.898282	T2D-PD
ENSG00000168792:ABHD15	protein_coding	-0.296178	2.88363	0.112394	0.898282	T2D-PD
ENSG00000182612:TSPAN10	polymorphic_pseudogene	-0.330845	1.16116	0.112749	0.898282	T2D-PD
ENSG00000206561:COLQ	protein_coding	-0.49486	-2.09018	0.112542	0.898282	T2D-PD
ENSG00000274227:AC073575.2	lncRNA	-0.571721	-2.43993	0.112794	0.898282	T2D-PD
ENSG00000160963:COL26A1	polymorphic_pseudogene	-1.23836	-3.57824	0.112833	0.898282	T2D-PD
ENSG00000286225:AC079163.2	lncRNA	-1.4923	-3.93378	0.112758	0.898282	T2D-PD
ENSG00000256771:ZNF253	protein_coding	0.182609	2.91991	0.113006	0.899104	T2D-PD
ENSG00000286145:AC068282.1	lncRNA	-0.87656	-3.12173	0.113046	0.899107	T2D-PD
ENSG00000002016:RAD52	protein_coding	0.314767	0.502857	0.113218	0.900161	T2D-PD
ENSG00000139278:GLIPR1	protein_coding	-0.996014	0.851869	0.113434	0.901566	T2D-PD
ENSG00000103018:CYB5B	protein_coding	-0.144317	3.93681	0.113515	0.90189	T2D-PD
ENSG00000176912:TYMSOS	lncRNA	0.492473	0.140835	0.113876	0.904132	T2D-PD
ENSG00000139178:C1RL	protein_coding	0.266168	2.79729	0.113837	0.904132	T2D-PD
ENSG00000170345:FOS	protein_coding	0.627264	7.81997	0.11402	0.90496	T2D-PD
ENSG00000198929:NOS1AP	protein_coding	0.62329	-2.4837	0.114121	0.905442	T2D-PD
ENSG00000132604:TERF2	protein_coding	-0.195301	3.28932	0.114182	0.905608	T2D-PD
ENSG00000260708:AL118516.1	lncRNA	-0.356599	4.53623	0.114445	0.906019	T2D-PD
ENSG00000188064:WNT7B	protein_coding	-1.0929	-3.14811	0.114473	0.906019	T2D-PD
ENSG00000205022:PABPN1L	protein_coding	-1.18278	-4.21541	0.114287	0.906019	T2D-PD
ENSG00000227517:LINC01483	lncRNA	-1.29907	-3.64373	0.114376	0.906019	T2D-PD
ENSG00000261241:LINC02128	lncRNA	-1.6207	-4.26071	0.114415	0.906019	T2D-PD
ENSG00000151360:ALLC	protein_coding	-1.95134	-4.25705	0.114331	0.906019	T2D-PD
ENSG00000260121:AC138028.4	lncRNA	1.61073	-4.12585	0.114584	0.906584	T2D-PD
ENSG00000257038:AP002761.3	lncRNA	1.62231	-4.33579	0.114642	0.906726	T2D-PD
ENSG00000147202:DIAPH2	protein_coding	-0.18736	3.51379	0.114682	0.906726	T2D-PD
ENSG00000196873:CBWD3	protein_coding	0.197314	2.16272	0.114722	0.906728	T2D-PD
ENSG00000011143:MKS1	protein_coding	0.219668	1.60637	0.115206	0.907621	T2D-PD
ENSG00000047644:WWC3	protein_coding	0.20108	2.62555	0.115293	0.907621	T2D-PD
ENSG00000095794:CREM	protein_coding	-0.193931	4.89391	0.114943	0.907621	T2D-PD
ENSG00000166920:C15orf48	protein_coding	-0.327174	5.56182	0.115241	0.907621	T2D-PD
ENSG00000171680:PLEKHG5	protein_coding	-0.462504	-0.445664	0.114922	0.907621	T2D-PD
ENSG00000272656:AC024933.1	lncRNA	-0.512253	-2.18607	0.114957	0.907621	T2D-PD
ENSG00000132464:ENAM	protein_coding	-0.567311	0.200947	0.115182	0.907621	T2D-PD
ENSG00000091181:IL5RA	protein_coding	-0.582471	-0.967964	0.115114	0.907621	T2D-PD
ENSG00000224905:AP001347.1	lncRNA	-0.772158	-2.28685	0.115314	0.907621	T2D-PD
ENSG00000238121:LINC00426	lincRNA	-1.43919	-3.66887	0.11538	0.907825	T2D-PD
ENSG00000178860:MSC	protein_coding	0.929642	-3.05975	0.115547	0.908135	T2D-PD
ENSG00000095585:BLNK	protein_coding	0.644431	-2.95052	0.115579	0.908135	T2D-PD
ENSG00000237637:FRY-AS1	antisense	0.295461	1.28678	0.115507	0.908135	T2D-PD
ENSG00000269986:AC040174.2	lncRNA	-1.42094	-4.29795	0.115518	0.908135	T2D-PD
ENSG00000188501:LCTL	protein_coding	0.774427	-2.82792	0.11562	0.908145	T2D-PD
ENSG00000203809:LIN28B-AS1	lncRNA	1.97677	-4.17322	0.115882	0.90843	T2D-PD
ENSG00000273077:AC110609.1	lncRNA	0.472081	0.2252	0.115976	0.90843	T2D-PD
ENSG00000273372:SFTPD-AS1	lncRNA	0.469552	-0.912315	0.115771	0.90843	T2D-PD
ENSG00000175283:DOLK	protein_coding	0.159905	2.85824	0.115926	0.90843	T2D-PD
ENSG00000134825:TMEM258	protein_coding	-0.192767	7.79306	0.115848	0.90843	T2D-PD
ENSG00000123560:PLP1	protein_coding	-1.64609	-3.94192	0.115836	0.90843	T2D-PD
ENSG00000129204:USP6	protein_coding	1.50061	-4.04214	0.11629	0.90859	T2D-PD
ENSG00000237560:LINC01497	lncRNA	1.01256	1.71994	0.116144	0.90859	T2D-PD
ENSG00000214435:AS3MT	protein_coding	0.291222	0.887421	0.116237	0.90859	T2D-PD
ENSG00000112893:MAN2A1	protein_coding	0.2386	3.87352	0.11628	0.90859	T2D-PD
ENSG00000137275:RIPK1	protein_coding	0.177653	2.64652	0.116352	0.90859	T2D-PD
ENSG00000122512:PMS2	protein_coding	-0.148291	3.00238	0.116249	0.90859	T2D-PD
ENSG00000135392:DNAJC14	protein_coding	-0.159506	3.3357	0.116385	0.90859	T2D-PD
ENSG00000139318:DUSP6	protein_coding	-0.535791	-0.79284	0.11619	0.90859	T2D-PD
ENSG00000258538:AL133279.1	lncRNA	-0.97604	-2.94637	0.116328	0.90859	T2D-PD
ENSG00000101605:MYOM1	protein_coding	0.509436	2.83949	0.116485	0.908972	T2D-PD
ENSG00000123901:GPR83	protein_coding	1.70658	-4.10026	0.118915	0.909047	T2D-PD
ENSG00000070526:ST6GALNAC1	protein_coding	1.49076	-4.11987	0.11728	0.909047	T2D-PD
ENSG00000204618:RNF39	protein_coding	1.38196	-3.59427	0.117202	0.909047	T2D-PD
ENSG00000237232:ZNF295-AS1	lincRNA	1.25324	-3.30948	0.11817	0.909047	T2D-PD
ENSG00000102384:CENPI	protein_coding	1.2412	-3.88119	0.1174	0.909047	T2D-PD
ENSG00000154016:GRAP	protein_coding	1.20519	-3.67565	0.119112	0.909047	T2D-PD
ENSG00000132274:TRIM22	protein_coding	1.10118	-2.7404	0.120269	0.909047	T2D-PD
ENSG00000102468:HTR2A	protein_coding	0.842892	-1.80303	0.12036	0.909047	T2D-PD
ENSG00000145526:CDH18	protein_coding	0.840485	2.23146	0.120088	0.909047	T2D-PD
ENSG00000265485:LINC01915	lncRNA	0.787421	-1.95958	0.118333	0.909047	T2D-PD
ENSG00000256139:AC007637.1	lncRNA	0.702661	-2.84225	0.119063	0.909047	T2D-PD
ENSG00000231830:AC245140.1	lncRNA	0.597283	-2.69148	0.118829	0.909047	T2D-PD
ENSG00000140470:ADAMTS17	protein_coding	0.571586	-2.31374	0.117638	0.909047	T2D-PD
ENSG00000237892:KLF7-IT1	sense_intronic	0.540013	-1.98873	0.117916	0.909047	T2D-PD
ENSG00000141447:OSBPL1A	protein_coding	0.526636	1.81968	0.12032	0.909047	T2D-PD
ENSG00000233705:SLC26A4-AS1	antisense	0.506836	-1.44813	0.119946	0.909047	T2D-PD
ENSG00000176920:FUT2	protein_coding	0.49579	-0.172419	0.119463	0.909047	T2D-PD
ENSG00000173805:HAP1	protein_coding	0.486694	2.04953	0.117886	0.909047	T2D-PD
ENSG00000241839:PLEKHO2	protein_coding	0.422262	-1.09481	0.119681	0.909047	T2D-PD
ENSG00000136305:CIDEB	protein_coding	0.3691	0.678274	0.119242	0.909047	T2D-PD
ENSG00000102804:TSC22D1	protein_coding	0.36323	7.75821	0.117091	0.909047	T2D-PD
ENSG00000248712:CCDC153	protein_coding	0.348027	0.829423	0.117799	0.909047	T2D-PD
ENSG00000108947:EFNB3	protein_coding	0.345525	2.26378	0.117048	0.909047	T2D-PD
ENSG00000267042:AC100793.2	lncRNA	0.337536	2.30619	0.120452	0.909047	T2D-PD
ENSG00000148175:STOM	protein_coding	0.308523	3.095	0.118768	0.909047	T2D-PD
ENSG00000248383:PCDHAC1	protein_coding	0.306548	-0.137709	0.117734	0.909047	T2D-PD
ENSG00000132819:RBM38	protein_coding	0.292805	1.49196	0.119318	0.909047	T2D-PD
ENSG00000116544:DLGAP3	protein_coding	0.25324	1.08999	0.116761	0.909047	T2D-PD
ENSG00000112773:TENT5A	protein_coding	0.248377	5.47581	0.120252	0.909047	T2D-PD
ENSG00000124279:FASTKD3	protein_coding	0.243076	1.9384	0.118809	0.909047	T2D-PD
ENSG00000272767:JMJD1C-AS1	antisense	0.236119	1.78947	0.118673	0.909047	T2D-PD
ENSG00000157978:LDLRAP1	protein_coding	0.225664	4.76546	0.118441	0.909047	T2D-PD
ENSG00000167363:FN3K	protein_coding	0.214195	3.6065	0.117456	0.909047	T2D-PD
ENSG00000150593:PDCD4	protein_coding	0.20098	6.04987	0.120094	0.909047	T2D-PD
ENSG00000162992:NEUROD1	protein_coding	0.196279	7.1418	0.119149	0.909047	T2D-PD
ENSG00000111684:LPCAT3	protein_coding	0.190346	4.10765	0.117495	0.909047	T2D-PD
ENSG00000126107:HECTD3	protein_coding	0.187683	1.84112	0.116972	0.909047	T2D-PD
ENSG00000108239:TBC1D12	protein_coding	0.185241	1.98715	0.119204	0.909047	T2D-PD
ENSG00000137198:GMPR	protein_coding	0.183742	3.15887	0.117961	0.909047	T2D-PD
ENSG00000166086:JAM3	protein_coding	0.182913	2.9852	0.119154	0.909047	T2D-PD
ENSG00000092978:GPATCH2	protein_coding	0.178577	3.73954	0.120463	0.909047	T2D-PD
ENSG00000140396:NCOA2	protein_coding	0.1666	3.2108	0.119354	0.909047	T2D-PD
ENSG00000141854:MISP3	protein_coding	0.159651	3.52945	0.119979	0.909047	T2D-PD
ENSG00000147475:ERLIN2	protein_coding	0.155593	3.68591	0.120084	0.909047	T2D-PD
ENSG00000138814:PPP3CA	protein_coding	0.141074	4.13457	0.11926	0.909047	T2D-PD
ENSG00000094916:CBX5	protein_coding	-0.133197	5.63638	0.118572	0.909047	T2D-PD
ENSG00000260032:NORAD	lncRNA	-0.1491	5.80787	0.119779	0.909047	T2D-PD
ENSG00000130363:RSPH3	protein_coding	-0.164442	3.05328	0.120338	0.909047	T2D-PD
ENSG00000213066:FGFR1OP	protein_coding	-0.170705	2.33079	0.118463	0.909047	T2D-PD
ENSG00000163683:SMIM14	protein_coding	-0.179448	5.70357	0.118503	0.909047	T2D-PD
ENSG00000109189:USP46	protein_coding	-0.180551	2.50544	0.118541	0.909047	T2D-PD
ENSG00000038274:MAT2B	protein_coding	-0.193079	2.5052	0.118607	0.909047	T2D-PD
ENSG00000125977:EIF2S2	protein_coding	-0.199588	6.98425	0.117078	0.909047	T2D-PD
ENSG00000163156:SCNM1	protein_coding	-0.200559	3.82376	0.11741	0.909047	T2D-PD
ENSG00000162642:C1orf52	protein_coding	-0.201643	3.77658	0.117721	0.909047	T2D-PD
ENSG00000173611:SCAI	protein_coding	-0.213162	2.6346	0.118491	0.909047	T2D-PD
ENSG00000235706:DICER1-AS1	antisense	-0.217954	3.36384	0.119501	0.909047	T2D-PD
ENSG00000177181:RIMKLA	protein_coding	-0.222401	4.39965	0.119116	0.909047	T2D-PD
ENSG00000057757:PITHD1	protein_coding	-0.23358	6.21588	0.119612	0.909047	T2D-PD
ENSG00000108852:MPP2	protein_coding	-0.235826	2.77378	0.117753	0.909047	T2D-PD
ENSG00000112320:SOBP	protein_coding	-0.241679	4.51327	0.118112	0.909047	T2D-PD
ENSG00000141068:KSR1	protein_coding	-0.242739	1.18945	0.117529	0.909047	T2D-PD
ENSG00000119636:BBOF1	protein_coding	-0.251917	1.86757	0.117567	0.909047	T2D-PD
ENSG00000007516:BAIAP3	protein_coding	-0.279531	3.63604	0.12016	0.909047	T2D-PD
ENSG00000133056:PIK3C2B	protein_coding	-0.352951	0.748211	0.120469	0.909047	T2D-PD
ENSG00000092850:TEKT2	protein_coding	-0.365549	0.982961	0.120124	0.909047	T2D-PD
ENSG00000214226:C17orf67	protein_coding	-0.393077	1.71456	0.117216	0.909047	T2D-PD
ENSG00000065809:FAM107B	protein_coding	-0.427297	4.02797	0.120277	0.909047	T2D-PD
ENSG00000167525:PROCA1	protein_coding	-0.430671	-1.16618	0.119001	0.909047	T2D-PD
ENSG00000062282:DGAT2	protein_coding	-0.438675	-1.6068	0.117524	0.909047	T2D-PD
ENSG00000198417:MT1F	protein_coding	-0.442814	6.03091	0.117491	0.909047	T2D-PD
ENSG00000267412:AC092068.2	lncRNA	-0.44646	-0.835449	0.117301	0.909047	T2D-PD
ENSG00000272108:AC244517.1	lncRNA	-0.495169	-1.76341	0.117962	0.909047	T2D-PD
ENSG00000253106:AC090198.1	lncRNA	-0.53715	-2.25137	0.120345	0.909047	T2D-PD
ENSG00000255507:UVRAG-DT	lncRNA	-0.595371	-1.38811	0.118278	0.909047	T2D-PD
ENSG00000284645:AL592182.3	lincRNA	-0.638951	-2.66407	0.117106	0.909047	T2D-PD
ENSG00000138028:CGREF1	protein_coding	-0.663601	-1.55641	0.118497	0.909047	T2D-PD
ENSG00000114948:ADAM23	protein_coding	-0.726975	-2.55694	0.116816	0.909047	T2D-PD
ENSG00000180245:RRH	protein_coding	-0.734607	-2.89816	0.118009	0.909047	T2D-PD
ENSG00000254231:AC103760.1	lncRNA	-0.734955	-3.06282	0.118752	0.909047	T2D-PD
ENSG00000198286:CARD11	protein_coding	-0.851428	-0.174305	0.11842	0.909047	T2D-PD
ENSG00000159618:ADGRG5	protein_coding	-0.952159	-2.9686	0.120492	0.909047	T2D-PD
ENSG00000128045:RASL11B	protein_coding	-1.08457	-3.57076	0.117644	0.909047	T2D-PD
ENSG00000140945:CDH13	protein_coding	-1.17185	-3.92126	0.120421	0.909047	T2D-PD
ENSG00000281371:INE2	lncRNA	-1.23848	-2.98353	0.120063	0.909047	T2D-PD
ENSG00000258811:AL583810.2	lncRNA	-1.44328	-3.98558	0.120368	0.909047	T2D-PD
ENSG00000274737:AC004466.2	lncRNA	-1.51338	-3.43768	0.116602	0.909047	T2D-PD
ENSG00000185860:CCDC190	protein_coding	-1.53132	-4.04118	0.119831	0.909047	T2D-PD
ENSG00000278090:LUNAR1	lncRNA	-1.61971	-3.58815	0.120049	0.909047	T2D-PD
ENSG00000226321:CROCC2	protein_coding	-2.14484	-4.10717	0.119309	0.909047	T2D-PD
ENSG00000227487:NCAM1-AS1	antisense	-2.17292	-3.77866	0.119988	0.909047	T2D-PD
ENSG00000170893:TRH	protein_coding	-3.44397	-3.98625	0.119574	0.909047	T2D-PD
ENSG00000264007:AC104564.2	lncRNA	1.43031	-4.08142	0.120704	0.909305	T2D-PD
ENSG00000162896:PIGR	protein_coding	1.34623	-2.71263	0.121359	0.909305	T2D-PD
ENSG00000121898:CPXM2	protein_coding	1.20399	-0.231763	0.121125	0.909305	T2D-PD
ENSG00000236761:CTAGE9	protein_coding	1.12689	-3.51162	0.121817	0.909305	T2D-PD
ENSG00000168542:COL3A1	protein_coding	0.996945	-1.32333	0.120726	0.909305	T2D-PD
ENSG00000242861:AL591895.1	lncRNA	0.950406	-3.56334	0.121608	0.909305	T2D-PD
ENSG00000179219:LINC00311	lincRNA	0.814807	-2.5067	0.121224	0.909305	T2D-PD
ENSG00000066382:MPPED2	protein_coding	0.521457	-0.494705	0.121573	0.909305	T2D-PD
ENSG00000285948:AC123768.5	antisense	0.451457	-1.60604	0.121255	0.909305	T2D-PD
ENSG00000145908:ZNF300	protein_coding	0.41378	-0.47229	0.121864	0.909305	T2D-PD
ENSG00000238142:BX284668.5	lncRNA	0.311251	2.79388	0.120585	0.909305	T2D-PD
ENSG00000184602:SNN	protein_coding	0.291123	1.96107	0.121709	0.909305	T2D-PD
ENSG00000178718:RPP25	protein_coding	0.221512	4.91135	0.121353	0.909305	T2D-PD
ENSG00000188295:ZNF669	protein_coding	0.208295	2.59393	0.121389	0.909305	T2D-PD
ENSG00000080345:RIF1	protein_coding	0.162315	4.05392	0.121695	0.909305	T2D-PD
ENSG00000104904:OAZ1	protein_coding	-0.148586	9.34526	0.121926	0.909305	T2D-PD
ENSG00000251141:MRPS30-DT	lncRNA	-0.175519	3.46468	0.121875	0.909305	T2D-PD
ENSG00000166200:COPS2	protein_coding	-0.177256	5.53487	0.120721	0.909305	T2D-PD
ENSG00000168067:MAP4K2	protein_coding	-0.244742	2.34416	0.120822	0.909305	T2D-PD
ENSG00000165046:LETM2	protein_coding	-0.259431	1.43521	0.121397	0.909305	T2D-PD
ENSG00000183696:UPP1	protein_coding	-0.307945	3.88848	0.121316	0.909305	T2D-PD
ENSG00000181798:LINC00471	processed_transcript	-0.330936	0.610079	0.120911	0.909305	T2D-PD
ENSG00000164124:TMEM144	protein_coding	-0.376726	2.1443	0.121376	0.909305	T2D-PD
ENSG00000175906:ARL4D	protein_coding	-0.45114	4.49187	0.121697	0.909305	T2D-PD
ENSG00000269210:AC019171.1	protein_coding	-0.456802	-0.221275	0.121448	0.909305	T2D-PD
ENSG00000159871:LYPD5	protein_coding	-0.482224	-0.958943	0.121855	0.909305	T2D-PD
ENSG00000254675:AP003032.1	lncRNA	-0.512399	-1.14944	0.121312	0.909305	T2D-PD
ENSG00000271384:AL161729.3	lncRNA	-0.53636	-2.28847	0.120855	0.909305	T2D-PD
ENSG00000172159:FRMD3	protein_coding	-0.543517	-1.74746	0.121764	0.909305	T2D-PD
ENSG00000113070:HBEGF	protein_coding	-0.552522	-0.358026	0.121904	0.909305	T2D-PD
ENSG00000262823:AC127521.1	lncRNA	-1.14751	-3.56402	0.120944	0.909305	T2D-PD
ENSG00000105609:LILRB5	protein_coding	-1.92533	-4.3028	0.121902	0.909305	T2D-PD
ENSG00000257449:AC034102.3	lncRNA	-2.13253	-3.75857	0.121241	0.909305	T2D-PD
ENSG00000115317:HTRA2	protein_coding	0.151025	3.80194	0.121979	0.909403	T2D-PD
ENSG00000285090:AC002074.1	lncRNA	1.42941	-4.32784	0.12214	0.910006	T2D-PD
ENSG00000260634:AC012508.2	lncRNA	-0.497669	-0.61438	0.122103	0.910006	T2D-PD
ENSG00000231566:LINC02595	lncRNA	0.394413	1.28475	0.122229	0.910101	T2D-PD
ENSG00000157542:KCNJ6	protein_coding	-0.199093	5.21793	0.122275	0.910101	T2D-PD
ENSG00000008311:AASS	protein_coding	-0.470976	1.04293	0.122247	0.910101	T2D-PD
ENSG00000258884:LINC02321	lncRNA	-0.50477	2.03438	0.122353	0.910101	T2D-PD
ENSG00000229582:AL358074.1	lncRNA	-1.15455	-3.85883	0.122334	0.910101	T2D-PD
ENSG00000263165:AC087292.1	lncRNA	-2.00369	-4.18624	0.122514	0.911	T2D-PD
ENSG00000176788:BASP1	protein_coding	1.09654	-0.319845	0.122554	0.911005	T2D-PD
ENSG00000183569:SERHL2	protein_coding	0.654983	-2.49439	0.122706	0.911835	T2D-PD
ENSG00000256128:LINC00944	lincRNA	-2.07174	-3.93063	0.12277	0.91201	T2D-PD
ENSG00000105697:HAMP	protein_coding	0.93916	-3.39963	0.122897	0.912062	T2D-PD
ENSG00000243056:EIF4EBP3	protein_coding	0.243273	2.34004	0.12287	0.912062	T2D-PD
ENSG00000187193:MT1X	protein_coding	-0.383543	7.95772	0.122892	0.912062	T2D-PD
ENSG00000280273:AF131216.4	lncRNA	-0.423788	-1.64821	0.123083	0.912842	T2D-PD
ENSG00000234292:AC123595.1	lncRNA	-1.27889	-3.12723	0.123061	0.912842	T2D-PD
ENSG00000261645:DISC1FP1	processed_transcript	1.39702	-3.25427	0.124462	0.912912	T2D-PD
ENSG00000167767:KRT80	protein_coding	1.12495	-1.98147	0.123883	0.912912	T2D-PD
ENSG00000232229:LINC00865	lincRNA	0.866113	-0.237059	0.123579	0.912912	T2D-PD
ENSG00000231125:AF129075.1	lncRNA	0.637152	-2.95988	0.124659	0.912912	T2D-PD
ENSG00000273293:AC093458.1	lncRNA	0.60884	-2.32673	0.123562	0.912912	T2D-PD
ENSG00000248810:LINC02432	lncRNA	0.57791	-0.668817	0.123188	0.912912	T2D-PD
ENSG00000158525:CPA5	protein_coding	0.553535	-1.87825	0.123563	0.912912	T2D-PD
ENSG00000261790:AC005606.2	lncRNA	0.517941	-1.96406	0.124566	0.912912	T2D-PD
ENSG00000164308:ERAP2	protein_coding	0.45251	0.304715	0.124548	0.912912	T2D-PD
ENSG00000233061:TTLL7-IT1	sense_intronic	0.422775	-0.428313	0.123621	0.912912	T2D-PD
ENSG00000067191:CACNB1	protein_coding	0.379209	-0.884903	0.124195	0.912912	T2D-PD
ENSG00000233834:AC005083.1	processed_transcript	0.3134	0.829155	0.124024	0.912912	T2D-PD
ENSG00000188175:HEPACAM2	protein_coding	0.300706	5.01885	0.123278	0.912912	T2D-PD
ENSG00000124299:PEPD	protein_coding	0.262277	6.28591	0.124665	0.912912	T2D-PD
ENSG00000152348:ATG10	protein_coding	0.178627	4.22298	0.124365	0.912912	T2D-PD
ENSG00000231721:LINC-PINT	antisense	0.173402	4.38479	0.123636	0.912912	T2D-PD
ENSG00000170653:ATF7	protein_coding	0.128204	4.42859	0.124168	0.912912	T2D-PD
ENSG00000173915:ATP5MD	protein_coding	-0.151993	8.18066	0.124587	0.912912	T2D-PD
ENSG00000148798:INA	protein_coding	-0.165234	5.53536	0.124407	0.912912	T2D-PD
ENSG00000012061:ERCC1	protein_coding	-0.176857	5.2113	0.124657	0.912912	T2D-PD
ENSG00000077327:SPAG6	protein_coding	-0.216468	2.35377	0.123396	0.912912	T2D-PD
ENSG00000261098:AP000766.1	lncRNA	-0.231762	0.94471	0.124549	0.912912	T2D-PD
ENSG00000107175:CREB3	protein_coding	-0.241153	5.0129	0.123505	0.912912	T2D-PD
ENSG00000272277:AL031963.3	lncRNA	-0.30282	1.82955	0.124587	0.912912	T2D-PD
ENSG00000274444:AC078909.2	lncRNA	-0.384634	0.465355	0.124579	0.912912	T2D-PD
ENSG00000093217:XYLB	protein_coding	-0.394287	-0.689989	0.124172	0.912912	T2D-PD
ENSG00000162949:CAPN13	protein_coding	-0.398856	4.25148	0.123956	0.912912	T2D-PD
ENSG00000131477:RAMP2	protein_coding	-0.574224	-0.543054	0.124599	0.912912	T2D-PD
ENSG00000248489:LINC02062	lncRNA	-0.770734	0.711083	0.124698	0.912912	T2D-PD
ENSG00000274678:AC106886.3	lncRNA	-0.795347	-3.31153	0.124563	0.912912	T2D-PD
ENSG00000238020:HTR3E-AS1	antisense	-0.938583	-3.61716	0.123286	0.912912	T2D-PD
ENSG00000230628:AL160408.3	lncRNA	-1.16846	-3.55998	0.123299	0.912912	T2D-PD
ENSG00000172508:CARNS1	protein_coding	-1.2742	-2.52808	0.123361	0.912912	T2D-PD
ENSG00000182963:GJC1	protein_coding	-1.27991	-3.80329	0.124543	0.912912	T2D-PD
ENSG00000134640:MTNR1B	protein_coding	-1.46313	-3.22621	0.123812	0.912912	T2D-PD
ENSG00000174403:MIR1-1HG-AS1	lncRNA	-1.50616	-4.16398	0.124648	0.912912	T2D-PD
ENSG00000256944:AP003721.3	lncRNA	-1.93034	-3.86058	0.124312	0.912912	T2D-PD
ENSG00000255750:AC022509.1	lncRNA	-1.96788	-3.97724	0.123792	0.912912	T2D-PD
ENSG00000100565:LRRC74A	protein_coding	1.31043	-3.49209	0.125513	0.912962	T2D-PD
ENSG00000108018:SORCS1	protein_coding	1.28229	-3.70395	0.125199	0.912962	T2D-PD
ENSG00000165985:C1QL3	protein_coding	1.11212	-3.17302	0.12516	0.912962	T2D-PD
ENSG00000089472:HEPH	protein_coding	1.09077	-3.97342	0.125749	0.912962	T2D-PD
ENSG00000180509:KCNE1	protein_coding	0.68467	-3.05978	0.125596	0.912962	T2D-PD
ENSG00000281376:ABALON	lncRNA	0.656843	-1.55979	0.125282	0.912962	T2D-PD
ENSG00000232934:AL157786.1	lncRNA	0.511594	-2.37041	0.124866	0.912962	T2D-PD
ENSG00000135835:KIAA1614	protein_coding	0.411701	2.27668	0.125154	0.912962	T2D-PD
ENSG00000132182:NUP210	protein_coding	0.221927	2.8427	0.125613	0.912962	T2D-PD
ENSG00000165259:HDX	protein_coding	-0.174658	2.12913	0.125643	0.912962	T2D-PD
ENSG00000106993:CDC37L1	protein_coding	-0.245038	4.73709	0.125744	0.912962	T2D-PD
ENSG00000132510:KDM6B	protein_coding	-0.285321	3.911	0.125202	0.912962	T2D-PD
ENSG00000163623:NKX6-1	protein_coding	-0.299145	6.33872	0.124889	0.912962	T2D-PD
ENSG00000272892:AL133551.1	lncRNA	-0.407605	0.188121	0.125187	0.912962	T2D-PD
ENSG00000172986:GXYLT2	protein_coding	-0.413386	0.563356	0.12553	0.912962	T2D-PD
ENSG00000021645:NRXN3	protein_coding	-0.680735	-1.17952	0.12528	0.912962	T2D-PD
ENSG00000175164:ABO	processed_transcript	-0.807712	-0.83685	0.12548	0.912962	T2D-PD
ENSG00000236268:LINC01361	lncRNA	-0.943282	-2.65467	0.125291	0.912962	T2D-PD
ENSG00000132357:CARD6	protein_coding	-1.14197	-0.995853	0.125086	0.912962	T2D-PD
ENSG00000163823:CCR1	protein_coding	-1.58997	-4.24629	0.124895	0.912962	T2D-PD
ENSG00000178789:CD300LB	protein_coding	-1.84177	-4.14143	0.125664	0.912962	T2D-PD
ENSG00000248150:LINC02150	lncRNA	-1.93115	-3.88055	0.125688	0.912962	T2D-PD
ENSG00000118520:ARG1	protein_coding	-2.68613	-3.11258	0.125528	0.912962	T2D-PD
ENSG00000230068:CDC42-IT1	sense_intronic	0.522719	-0.753399	0.126104	0.913066	T2D-PD
ENSG00000184350:MRGPRE	protein_coding	0.480327	1.13985	0.126061	0.913066	T2D-PD
ENSG00000117385:P3H1	protein_coding	-0.167756	2.71035	0.12583	0.913066	T2D-PD
ENSG00000180992:MRPL14	protein_coding	-0.171042	5.88095	0.126124	0.913066	T2D-PD
ENSG00000236709:DAPK1-IT1	sense_intronic	-0.334924	0.173328	0.125992	0.913066	T2D-PD
ENSG00000122547:EEPD1	protein_coding	-0.38748	2.35205	0.126037	0.913066	T2D-PD
ENSG00000285887:AL009176.1	lncRNA	-0.53719	-0.44846	0.125876	0.913066	T2D-PD
ENSG00000141524:TMC6	protein_coding	1.10519	-2.95737	0.126325	0.913101	T2D-PD
ENSG00000138378:STAT4	protein_coding	0.344487	1.51995	0.126325	0.913101	T2D-PD
ENSG00000273702:AC091271.1	lncRNA	0.15899	4.11873	0.126287	0.913101	T2D-PD
ENSG00000083168:KAT6A	protein_coding	0.144513	4.31532	0.126204	0.913101	T2D-PD
ENSG00000162771:FAM71A	protein_coding	1.99524	-3.0828	0.126772	0.913618	T2D-PD
ENSG00000068650:ATP11A	protein_coding	0.320184	2.43628	0.126649	0.913618	T2D-PD
ENSG00000117748:RPA2	protein_coding	0.203337	5.33971	0.126582	0.913618	T2D-PD
ENSG00000121064:SCPEP1	protein_coding	0.2007	5.2992	0.126609	0.913618	T2D-PD
ENSG00000128590:DNAJB9	protein_coding	-0.166702	6.93551	0.126883	0.913618	T2D-PD
ENSG00000128524:ATP6V1F	protein_coding	-0.181131	7.58629	0.12684	0.913618	T2D-PD
ENSG00000203593:AC005342.1	lncRNA	-0.627587	-1.50753	0.126628	0.913618	T2D-PD
ENSG00000257335:MGAM	protein_coding	-0.778898	-1.9354	0.126884	0.913618	T2D-PD
ENSG00000257194:AC126178.1	lncRNA	-0.805787	-3.16901	0.126755	0.913618	T2D-PD
ENSG00000283839:AC096667.1	lncRNA	-0.881909	-1.81063	0.12684	0.913618	T2D-PD
ENSG00000173267:SNCG	protein_coding	-1.14748	-3.60025	0.126566	0.913618	T2D-PD
ENSG00000134294:SLC38A2	protein_coding	-0.206205	3.86795	0.127146	0.914929	T2D-PD
ENSG00000159403:C1R	protein_coding	0.793476	-2.16959	0.127388	0.915031	T2D-PD
ENSG00000259134:LINC00924	lincRNA	0.711893	-2.94227	0.127205	0.915031	T2D-PD
ENSG00000085511:MAP3K4	protein_coding	0.15791	3.0314	0.127393	0.915031	T2D-PD
ENSG00000196968:FUT11	protein_coding	-0.20317	3.73374	0.127442	0.915031	T2D-PD
ENSG00000198933:TBKBP1	protein_coding	-0.253912	0.473696	0.12743	0.915031	T2D-PD
ENSG00000251322:SHANK3	protein_coding	-0.308379	-0.352035	0.127442	0.915031	T2D-PD
ENSG00000105612:DNASE2	protein_coding	0.171847	5.23183	0.127586	0.915489	T2D-PD
ENSG00000119283:TRIM67	protein_coding	1.41312	-3.76737	0.127893	0.915496	T2D-PD
ENSG00000153976:HS3ST3A1	protein_coding	1.26763	-3.99508	0.12796	0.915496	T2D-PD
ENSG00000157890:MEGF11	protein_coding	0.459527	-0.71303	0.127988	0.915496	T2D-PD
ENSG00000143507:DUSP10	protein_coding	0.275543	1.44236	0.128092	0.915496	T2D-PD
ENSG00000214595:EML6	protein_coding	0.266887	2.15089	0.12786	0.915496	T2D-PD
ENSG00000204920:ZNF155	protein_coding	0.242697	1.14907	0.127762	0.915496	T2D-PD
ENSG00000182224:CYB5D1	protein_coding	-0.264036	1.72438	0.127734	0.915496	T2D-PD
ENSG00000126368:NR1D1	protein_coding	-0.348266	3.54311	0.127982	0.915496	T2D-PD
ENSG00000120915:EPHX2	protein_coding	-0.356181	5.19559	0.128033	0.915496	T2D-PD
ENSG00000228944:AC004485.1	lncRNA	-0.65774	-2.52819	0.12771	0.915496	T2D-PD
ENSG00000143772:ITPKB	protein_coding	-0.818552	-3.51218	0.128111	0.915496	T2D-PD
ENSG00000233041:PHGR1	protein_coding	0.6972	-1.48586	0.128643	0.916105	T2D-PD
ENSG00000255320:AP000759.1	lncRNA	0.615233	0.974732	0.128654	0.916105	T2D-PD
ENSG00000137310:TCF19	protein_coding	0.437068	-0.636383	0.128306	0.916105	T2D-PD
ENSG00000286147:AC092445.1	lncRNA	0.398759	-1.14809	0.128679	0.916105	T2D-PD
ENSG00000237975:FLG-AS1	antisense	0.260491	0.988802	0.128625	0.916105	T2D-PD
ENSG00000068903:SIRT2	protein_coding	0.168018	4.04382	0.128469	0.916105	T2D-PD
ENSG00000196547:MAN2A2	protein_coding	0.167854	2.87925	0.128628	0.916105	T2D-PD
ENSG00000266904:LINC00663	lincRNA	-0.19832	2.18028	0.128669	0.916105	T2D-PD
ENSG00000158560:DYNC1I1	protein_coding	-0.216992	4.29473	0.128579	0.916105	T2D-PD
ENSG00000249637:AC008438.1	lncRNA	-0.667068	-2.93184	0.128359	0.916105	T2D-PD
ENSG00000155761:SPAG17	protein_coding	-0.726078	-2.74102	0.128484	0.916105	T2D-PD
ENSG00000188647:PTAR1	protein_coding	0.179522	3.93606	0.128872	0.916818	T2D-PD
ENSG00000040275:SPDL1	protein_coding	-0.250699	1.71818	0.128941	0.916818	T2D-PD
ENSG00000228044:AL160408.1	lncRNA	-1.46617	-4.00883	0.128919	0.916818	T2D-PD
ENSG00000234956:LINC02539	lncRNA	-3.0067	-3.43106	0.128935	0.916818	T2D-PD
ENSG00000088882:CPXM1	protein_coding	1.09361	-3.94533	0.129045	0.917272	T2D-PD
ENSG00000104213:PDGFRL	protein_coding	0.287422	2.81065	0.129103	0.917395	T2D-PD
ENSG00000260027:HOXB7	protein_coding	1.15948	-4.08339	0.129167	0.917564	T2D-PD
ENSG00000144868:TMEM108	protein_coding	0.286463	2.45595	0.129296	0.917803	T2D-PD
ENSG00000177238:TRIM72	protein_coding	-0.928609	-2.78976	0.129321	0.917803	T2D-PD
ENSG00000162599:NFIA	protein_coding	0.209479	4.16284	0.129373	0.917883	T2D-PD
ENSG00000171227:TMEM37	protein_coding	-0.344886	6.32985	0.129477	0.918336	T2D-PD
ENSG00000138606:SHF	protein_coding	0.337363	0.294821	0.130034	0.918846	T2D-PD
ENSG00000132003:ZSWIM4	protein_coding	0.295465	0.857641	0.129978	0.918846	T2D-PD
ENSG00000249249:AC010226.1	lncRNA	0.214527	1.73063	0.129916	0.918846	T2D-PD
ENSG00000168061:SAC3D1	protein_coding	0.170777	3.52991	0.129686	0.918846	T2D-PD
ENSG00000079432:CIC	protein_coding	0.145758	3.39429	0.129854	0.918846	T2D-PD
ENSG00000108349:CASC3	protein_coding	-0.147836	4.06063	0.12993	0.918846	T2D-PD
ENSG00000285884:AL022345.4	lncRNA	-0.251721	2.15074	0.130014	0.918846	T2D-PD
ENSG00000100625:SIX4	protein_coding	-0.335976	-0.173985	0.129948	0.918846	T2D-PD
ENSG00000258580:AL136298.1	lncRNA	-3.09499	-3.56904	0.129749	0.918846	T2D-PD
ENSG00000237330:RNF223	protein_coding	1.38691	-4.05014	0.131302	0.920014	T2D-PD
ENSG00000100060:MFNG	protein_coding	1.33358	-4.09814	0.130836	0.920014	T2D-PD
ENSG00000258400:AL591767.1	lncRNA	1.077	-3.62866	0.131419	0.920014	T2D-PD
ENSG00000140092:FBLN5	protein_coding	0.993284	-2.69669	0.130988	0.920014	T2D-PD
ENSG00000075213:SEMA3A	protein_coding	0.52832	-0.351429	0.130997	0.920014	T2D-PD
ENSG00000162496:DHRS3	protein_coding	0.387904	2.27738	0.131418	0.920014	T2D-PD
ENSG00000228933:AC107419.1	lncRNA	0.380327	-0.169795	0.130673	0.920014	T2D-PD
ENSG00000089199:CHGB	protein_coding	0.340595	10.5708	0.131439	0.920014	T2D-PD
ENSG00000212123:PRR22	protein_coding	0.339255	-1.00502	0.131012	0.920014	T2D-PD
ENSG00000204681:GABBR1	protein_coding	0.210042	2.08703	0.131013	0.920014	T2D-PD
ENSG00000129925:TMEM8A	protein_coding	0.18967	4.28984	0.131375	0.920014	T2D-PD
ENSG00000135677:GNS	protein_coding	0.17745	5.0419	0.13092	0.920014	T2D-PD
ENSG00000231925:TAPBP	protein_coding	0.149081	5.20008	0.130881	0.920014	T2D-PD
ENSG00000133111:RFXAP	protein_coding	0.147018	2.68247	0.131168	0.920014	T2D-PD
ENSG00000158985:CDC42SE2	protein_coding	-0.156976	4.90146	0.130636	0.920014	T2D-PD
ENSG00000055483:USP36	protein_coding	-0.164578	3.08307	0.131454	0.920014	T2D-PD
ENSG00000147526:TACC1	protein_coding	-0.173079	4.1481	0.130486	0.920014	T2D-PD
ENSG00000104687:GSR	protein_coding	-0.175604	3.27102	0.131357	0.920014	T2D-PD
ENSG00000136205:TNS3	protein_coding	-0.240632	3.73226	0.131334	0.920014	T2D-PD
ENSG00000249348:UGDH-AS1	antisense	-0.354209	1.20372	0.130696	0.920014	T2D-PD
ENSG00000170374:AC073611.1	protein_coding	-0.357109	0.416985	0.131313	0.920014	T2D-PD
ENSG00000267508:ZNF285	protein_coding	-0.376466	-0.113945	0.131198	0.920014	T2D-PD
ENSG00000229589:ACVR2B-AS1	antisense	-0.457113	-1.97282	0.130448	0.920014	T2D-PD
ENSG00000181634:TNFSF15	protein_coding	-0.627979	-3.14037	0.1308	0.920014	T2D-PD
ENSG00000271360:AL512631.2	lncRNA	-0.868843	-3.19816	0.131272	0.920014	T2D-PD
ENSG00000281538:AC254562.3	lncRNA	-1.66129	-3.50355	0.13125	0.920014	T2D-PD
ENSG00000198853:RUSC2	protein_coding	-0.212446	1.40539	0.131758	0.920725	T2D-PD
ENSG00000196584:XRCC2	protein_coding	-0.597069	-1.34731	0.131638	0.920725	T2D-PD
ENSG00000254467:AP002765.1	lncRNA	-0.725054	-3.06848	0.131721	0.920725	T2D-PD
ENSG00000076641:PAG1	protein_coding	-0.78299	-2.81063	0.131699	0.920725	T2D-PD
ENSG00000272247:AC080013.5	lncRNA	-0.351948	0.362657	0.131802	0.920749	T2D-PD
ENSG00000113811:SELENOK	protein_coding	-0.222885	7.87031	0.131922	0.921309	T2D-PD
ENSG00000258136:AC007622.2	lncRNA	-1.18169	-3.52551	0.13211	0.922267	T2D-PD
ENSG00000285694:AL162718.2	lncRNA	-2.21192	-3.89973	0.132141	0.922267	T2D-PD
ENSG00000165675:ENOX2	protein_coding	0.259411	2.60866	0.132335	0.92306	T2D-PD
ENSG00000177951:BET1L	protein_coding	-0.306097	3.58179	0.132305	0.92306	T2D-PD
ENSG00000159648:TEPP	protein_coding	1.06852	-3.76827	0.132495	0.923643	T2D-PD
ENSG00000188549:CCDC9B	protein_coding	0.52991	-1.09626	0.1325	0.923643	T2D-PD
ENSG00000184897:H1FX	protein_coding	-0.179875	6.96438	0.13257	0.923646	T2D-PD
ENSG00000133026:MYH10	protein_coding	-0.245325	4.16295	0.132685	0.923646	T2D-PD
ENSG00000180353:HCLS1	protein_coding	-0.934736	-2.55173	0.132672	0.923646	T2D-PD
ENSG00000105889:STEAP1B	protein_coding	-1.50866	-4.06861	0.132656	0.923646	T2D-PD
ENSG00000105880:DLX5	protein_coding	-1.64645	-4.33463	0.132704	0.923646	T2D-PD
ENSG00000211456:SACM1L	protein_coding	-0.136756	3.39209	0.132853	0.923838	T2D-PD
ENSG00000139116:KIF21A	protein_coding	-0.167402	6.07089	0.132816	0.923838	T2D-PD
ENSG00000148082:SHC3	protein_coding	-0.464858	-1.43425	0.1328	0.923838	T2D-PD
ENSG00000169607:CKAP2L	protein_coding	1.66855	-4.11639	0.132972	0.924024	T2D-PD
ENSG00000100997:ABHD12	protein_coding	0.183731	5.78602	0.132958	0.924024	T2D-PD
ENSG00000267115:AC022148.2	lncRNA	0.801478	-2.98072	0.133063	0.924169	T2D-PD
ENSG00000254242:AC100849.2	lncRNA	1.72674	-4.24335	0.133201	0.92428	T2D-PD
ENSG00000224292:AF196972.1	lncRNA	-0.305669	-0.497002	0.133168	0.92428	T2D-PD
ENSG00000005243:COPZ2	protein_coding	-0.381893	1.79326	0.13316	0.92428	T2D-PD
ENSG00000114554:PLXNA1	protein_coding	0.26252	0.130903	0.133292	0.924343	T2D-PD
ENSG00000143473:KCNH1	protein_coding	0.286066	1.68025	0.133465	0.9247	T2D-PD
ENSG00000155744:FAM126B	protein_coding	-0.139108	3.6432	0.133462	0.9247	T2D-PD
ENSG00000197165:SULT1A2	protein_coding	-1.16516	-2.40511	0.133445	0.9247	T2D-PD
ENSG00000189266:PNRC2	protein_coding	-0.171108	5.56534	0.133511	0.92472	T2D-PD
ENSG00000214279:SCART1	protein_coding	0.833111	-3.11232	0.133717	0.925035	T2D-PD
ENSG00000165935:SMCO2	protein_coding	-1.54123	-4.19585	0.133684	0.925035	T2D-PD
ENSG00000269971:AL020997.2	lncRNA	0.637774	-0.710508	0.133849	0.925146	T2D-PD
ENSG00000176049:JAKMIP2	protein_coding	0.204675	3.6581	0.133936	0.925146	T2D-PD
ENSG00000112306:RPS12	protein_coding	-0.168506	10.899	0.133886	0.925146	T2D-PD
ENSG00000205129:C4orf47	protein_coding	-0.512701	0.723104	0.133776	0.925146	T2D-PD
ENSG00000269952:AL117336.1	lncRNA	-0.727397	-3.04657	0.133929	0.925146	T2D-PD
ENSG00000099957:P2RX6	protein_coding	-0.340194	1.66701	0.134035	0.925546	T2D-PD
ENSG00000125730:C3	protein_coding	1.23465	-1.62567	0.134651	0.92619	T2D-PD
ENSG00000261765:AC009127.1	lncRNA	0.985865	-3.23324	0.134423	0.92619	T2D-PD
ENSG00000185650:ZFP36L1	protein_coding	0.772901	0.125686	0.13459	0.92619	T2D-PD
ENSG00000223956:LINC01767	lncRNA	0.647622	-0.724826	0.134692	0.92619	T2D-PD
ENSG00000140365:COMMD4	protein_coding	0.136463	5.14819	0.134272	0.92619	T2D-PD
ENSG00000197183:NOL4L	protein_coding	-0.158714	3.13446	0.134364	0.92619	T2D-PD
ENSG00000163694:RBM47	protein_coding	-0.161149	4.35945	0.1343	0.92619	T2D-PD
ENSG00000188419:CHM	protein_coding	-0.181581	5.48773	0.13465	0.92619	T2D-PD
ENSG00000102934:PLLP	protein_coding	-0.285555	0.196682	0.134502	0.92619	T2D-PD
ENSG00000240401:AC012358.3	lncRNA	-0.313976	1.4735	0.134392	0.92619	T2D-PD
ENSG00000254827:SLC22A18AS	protein_coding	-1.20084	-4.05354	0.134688	0.92619	T2D-PD
ENSG00000133454:MYO18B	protein_coding	-1.50636	-3.77527	0.134661	0.92619	T2D-PD
ENSG00000122012:SV2C	protein_coding	-1.53752	-3.85023	0.134699	0.92619	T2D-PD
ENSG00000268001:CARD8-AS1	lncRNA	-0.415948	-0.212875	0.134746	0.92624	T2D-PD
ENSG00000196569:LAMA2	protein_coding	0.991223	-3.42443	0.134799	0.92632	T2D-PD
ENSG00000280543:ASAP1-IT2	lncRNA	0.332248	1.90403	0.135095	0.927512	T2D-PD
ENSG00000196932:TMEM26	protein_coding	1.24858	-4.23736	0.135423	0.92798	T2D-PD
ENSG00000179772:FOXS1	protein_coding	1.10452	-3.86187	0.135563	0.92798	T2D-PD
ENSG00000104814:MAP4K1	protein_coding	0.988604	-3.63136	0.1356	0.92798	T2D-PD
ENSG00000234928:LINC01659	lncRNA	0.66571	-1.75872	0.135426	0.92798	T2D-PD
ENSG00000164976:MYORG	protein_coding	0.374377	-1.15274	0.135307	0.92798	T2D-PD
ENSG00000167778:SPRYD3	protein_coding	-0.166425	5.34679	0.135493	0.92798	T2D-PD
ENSG00000231742:LINC01273	lncRNA	-0.280289	1.87189	0.135495	0.92798	T2D-PD
ENSG00000249330:AC095060.1	lncRNA	-1.72353	-4.04647	0.135259	0.92798	T2D-PD
ENSG00000159189:C1QC	protein_coding	-1.97968	-3.9384	0.135638	0.92798	T2D-PD
ENSG00000182111:ZNF716	protein_coding	-2.16644	-4.00019	0.135363	0.92798	T2D-PD
ENSG00000132964:CDK8	protein_coding	0.160623	3.02811	0.136131	0.929292	T2D-PD
ENSG00000092201:SUPT16H	protein_coding	0.146039	5.45379	0.136094	0.929292	T2D-PD
ENSG00000111843:TMEM14C	protein_coding	0.140203	6.7048	0.135903	0.929292	T2D-PD
ENSG00000141759:TXNL4A	protein_coding	-0.167311	6.99872	0.135948	0.929292	T2D-PD
ENSG00000158813:EDA	protein_coding	-0.216398	1.07311	0.136131	0.929292	T2D-PD
ENSG00000106688:SLC1A1	protein_coding	-0.425272	0.841961	0.136029	0.929292	T2D-PD
ENSG00000214691:LINC01913	lncRNA	-1.44824	-3.87605	0.136112	0.929292	T2D-PD
ENSG00000064666:CNN2	protein_coding	1.32623	-3.40856	0.13647	0.929445	T2D-PD
ENSG00000240654:C1QTNF9	protein_coding	1.22326	-3.85641	0.13648	0.929445	T2D-PD
ENSG00000006210:CX3CL1	protein_coding	0.649636	-3.23486	0.136373	0.929445	T2D-PD
ENSG00000144369:FAM171B	protein_coding	0.149647	4.15485	0.136454	0.929445	T2D-PD
ENSG00000133103:COG6	protein_coding	-0.152201	3.88276	0.136405	0.929445	T2D-PD
ENSG00000091129:NRCAM	protein_coding	-0.177705	4.46485	0.13622	0.929445	T2D-PD
ENSG00000243449:C4orf48	protein_coding	-0.23035	7.97289	0.136448	0.929445	T2D-PD
ENSG00000118997:DNAH7	protein_coding	-0.353817	0.402266	0.136527	0.929485	T2D-PD
ENSG00000122728:TAF1L	protein_coding	-0.803823	-4.08258	0.136605	0.929743	T2D-PD
ENSG00000173276:ZBTB21	protein_coding	0.197661	2.90111	0.136862	0.930304	T2D-PD
ENSG00000137831:UACA	protein_coding	-0.529822	-0.00962735	0.136892	0.930304	T2D-PD
ENSG00000178997:EXD1	protein_coding	-0.787711	-2.89624	0.136844	0.930304	T2D-PD
ENSG00000266441:AP005205.2	lncRNA	-0.80033	-2.76732	0.136841	0.930304	T2D-PD
ENSG00000234647:AL606970.3	lncRNA	-1.44369	-3.42745	0.136828	0.930304	T2D-PD
ENSG00000114520:SNX4	protein_coding	-0.148446	4.23082	0.136939	0.93034	T2D-PD
ENSG00000145431:PDGFC	protein_coding	0.985644	-3.55463	0.137298	0.930826	T2D-PD
ENSG00000186517:ARHGAP30	protein_coding	0.947579	-3.80153	0.137403	0.930826	T2D-PD
ENSG00000220161:LINC02076	lncRNA	0.662506	-2.41199	0.137285	0.930826	T2D-PD
ENSG00000107331:ABCA2	protein_coding	0.251059	3.83095	0.137089	0.930826	T2D-PD
ENSG00000107957:SH3PXD2A	protein_coding	0.209509	3.07244	0.137159	0.930826	T2D-PD
ENSG00000115568:ZNF142	protein_coding	0.205049	1.18065	0.137358	0.930826	T2D-PD
ENSG00000119242:CCDC92	protein_coding	-0.148243	3.84228	0.137419	0.930826	T2D-PD
ENSG00000174456:C12orf76	protein_coding	-0.187817	4.60964	0.137404	0.930826	T2D-PD
ENSG00000106631:MYL7	protein_coding	-0.35338	0.428548	0.137383	0.930826	T2D-PD
ENSG00000174776:WDR49	protein_coding	-1.3253	-3.74432	0.137376	0.930826	T2D-PD
ENSG00000204583:LRCOL1	lincRNA	1.9418	-4.01685	0.138804	0.931389	T2D-PD
ENSG00000122133:PAEP	protein_coding	1.90603	-3.63717	0.139454	0.931389	T2D-PD
ENSG00000101057:MYBL2	protein_coding	1.39878	-4.27695	0.137762	0.931389	T2D-PD
ENSG00000188488:SERPINA5	protein_coding	1.30923	-2.26815	0.139859	0.931389	T2D-PD
ENSG00000198074:AKR1B10	protein_coding	1.20609	-2.70391	0.139585	0.931389	T2D-PD
ENSG00000186007:LEMD1	protein_coding	0.948408	-3.63322	0.137899	0.931389	T2D-PD
ENSG00000145113:MUC4	protein_coding	0.925876	-3.808	0.13968	0.931389	T2D-PD
ENSG00000183578:TNFAIP8L3	protein_coding	0.858977	-1.94086	0.138678	0.931389	T2D-PD
ENSG00000050555:LAMC3	protein_coding	0.8088	-2.32412	0.139405	0.931389	T2D-PD
ENSG00000273218:AC005776.2	lncRNA	0.807692	-3.35467	0.139317	0.931389	T2D-PD
ENSG00000105642:KCNN1	protein_coding	0.750844	-3.18685	0.138669	0.931389	T2D-PD
ENSG00000271980:AC012640.4	lncRNA	0.66984	-2.89207	0.138136	0.931389	T2D-PD
ENSG00000141314:RHBDL3	protein_coding	0.577443	-2.16492	0.13885	0.931389	T2D-PD
ENSG00000228696:ARL17B	protein_coding	0.576101	1.78418	0.138634	0.931389	T2D-PD
ENSG00000196954:CASP4	protein_coding	0.36111	2.20493	0.137723	0.931389	T2D-PD
ENSG00000015133:CCDC88C	protein_coding	0.295344	3.15793	0.139528	0.931389	T2D-PD
ENSG00000091879:ANGPT2	protein_coding	0.289766	1.54597	0.139344	0.931389	T2D-PD
ENSG00000170144:HNRNPA3	protein_coding	0.26515	6.41696	0.139249	0.931389	T2D-PD
ENSG00000113758:DBN1	protein_coding	0.256826	2.25691	0.138744	0.931389	T2D-PD
ENSG00000128311:TST	protein_coding	0.233976	1.49985	0.139638	0.931389	T2D-PD
ENSG00000185477:GPRIN3	protein_coding	0.231934	3.49562	0.139082	0.931389	T2D-PD
ENSG00000129103:SUMF2	protein_coding	0.227049	5.19225	0.137689	0.931389	T2D-PD
ENSG00000149541:B3GAT3	protein_coding	0.217246	5.46155	0.138224	0.931389	T2D-PD
ENSG00000083814:ZNF671	protein_coding	0.202014	1.87555	0.139063	0.931389	T2D-PD
ENSG00000100650:SRSF5	protein_coding	0.190135	7.0021	0.138186	0.931389	T2D-PD
ENSG00000029363:BCLAF1	protein_coding	0.150058	5.91794	0.138326	0.931389	T2D-PD
ENSG00000148019:CEP78	protein_coding	0.145868	2.69264	0.139686	0.931389	T2D-PD
ENSG00000134330:IAH1	protein_coding	0.145401	5.59497	0.139487	0.931389	T2D-PD
ENSG00000149311:ATM	protein_coding	-0.125581	4.71181	0.138899	0.931389	T2D-PD
ENSG00000205352:PRR13	protein_coding	-0.153356	6.40221	0.139832	0.931389	T2D-PD
ENSG00000188994:ZNF292	protein_coding	-0.154545	6.38259	0.139558	0.931389	T2D-PD
ENSG00000130332:LSM7	protein_coding	-0.157334	6.5725	0.138358	0.931389	T2D-PD
ENSG00000198380:GFPT1	protein_coding	-0.161528	5.84597	0.139878	0.931389	T2D-PD
ENSG00000152778:IFIT5	protein_coding	-0.173841	3.55752	0.139722	0.931389	T2D-PD
ENSG00000075303:SLC25A40	protein_coding	-0.185346	2.05708	0.139747	0.931389	T2D-PD
ENSG00000106404:CLDN15	protein_coding	-0.194337	3.20896	0.139659	0.931389	T2D-PD
ENSG00000256269:HMBS	protein_coding	-0.218596	2.41801	0.137922	0.931389	T2D-PD
ENSG00000244879:GABPB1-AS1	processed_transcript	-0.236256	5.50533	0.138931	0.931389	T2D-PD
ENSG00000108176:DNAJC12	protein_coding	-0.23814	7.85494	0.139582	0.931389	T2D-PD
ENSG00000176531:PHLDB3	protein_coding	-0.270478	3.26033	0.137977	0.931389	T2D-PD
ENSG00000164176:EDIL3	protein_coding	-0.284083	5.43071	0.1388	0.931389	T2D-PD
ENSG00000248079:DPH6-DT	lncRNA	-0.327703	0.814386	0.13791	0.931389	T2D-PD
ENSG00000232653:GOLGA8N	protein_coding	-0.354021	-0.228177	0.139588	0.931389	T2D-PD
ENSG00000197520:FAM177B	protein_coding	-0.498433	0.531361	0.138253	0.931389	T2D-PD
ENSG00000255760:LINC02422	lncRNA	-0.526465	-1.57424	0.139231	0.931389	T2D-PD
ENSG00000003096:KLHL13	protein_coding	-0.527023	-1.61622	0.138402	0.931389	T2D-PD
ENSG00000226454:AL033380.1	lncRNA	-0.554162	0.623059	0.138629	0.931389	T2D-PD
ENSG00000152931:PART1	lincRNA	-0.560904	0.655893	0.138235	0.931389	T2D-PD
ENSG00000139926:FRMD6	protein_coding	-0.63715	-2.71152	0.137842	0.931389	T2D-PD
ENSG00000088053:GP6	protein_coding	-0.736795	-3.21031	0.139336	0.931389	T2D-PD
ENSG00000255650:FAM222A-AS1	antisense	-0.856205	-1.5249	0.137818	0.931389	T2D-PD
ENSG00000109846:CRYAB	protein_coding	-1.03323	4.12505	0.139007	0.931389	T2D-PD
ENSG00000254206:NPIPB11	protein_coding	-1.07691	-3.45429	0.139434	0.931389	T2D-PD
ENSG00000261235:AC092142.1	lncRNA	-1.84246	-3.95808	0.139583	0.931389	T2D-PD
ENSG00000226476:LINC01748	lncRNA	-1.636	-4.16668	0.139941	0.931533	T2D-PD
ENSG00000100304:TTLL12	protein_coding	0.278015	1.14364	0.14018	0.932851	T2D-PD
ENSG00000169750:RAC3	protein_coding	-0.237437	3.97275	0.14023	0.932909	T2D-PD
ENSG00000074317:SNCB	protein_coding	0.233998	3.97105	0.14036	0.933121	T2D-PD
ENSG00000122417:ODF2L	protein_coding	-0.162083	4.45852	0.140385	0.933121	T2D-PD
ENSG00000101187:SLCO4A1	protein_coding	-0.427452	-0.465653	0.140316	0.933121	T2D-PD
ENSG00000109501:WFS1	protein_coding	-0.307522	4.67233	0.140571	0.934087	T2D-PD
ENSG00000227403:LINC01806	lncRNA	0.743113	1.15632	0.140878	0.935032	T2D-PD
ENSG00000169071:ROR2	protein_coding	0.626428	0.458079	0.140814	0.935032	T2D-PD
ENSG00000230955:AL929472.2	lncRNA	-1.01173	-3.52702	0.140834	0.935032	T2D-PD
ENSG00000243762:AC006547.2	lncRNA	-1.18924	-3.85029	0.140848	0.935032	T2D-PD
ENSG00000272894:AC004982.2	lncRNA	0.32363	0.940957	0.141064	0.935275	T2D-PD
ENSG00000026652:AGPAT4	protein_coding	-0.213561	2.43834	0.14113	0.935275	T2D-PD
ENSG00000213967:ZNF726	protein_coding	-0.323415	-0.473774	0.14108	0.935275	T2D-PD
ENSG00000197140:ADAM32	protein_coding	-0.753527	-2.60871	0.141135	0.935275	T2D-PD
ENSG00000070729:CNGB1	protein_coding	-1.42226	-3.98195	0.141198	0.935275	T2D-PD
ENSG00000088992:TESC	protein_coding	-0.336944	4.84187	0.141308	0.935701	T2D-PD
ENSG00000104863:LIN7B	protein_coding	-0.178299	5.09854	0.141421	0.936178	T2D-PD
ENSG00000225733:FGD5-AS1	antisense	-0.150383	4.93618	0.141521	0.936296	T2D-PD
ENSG00000233894:AC105271.1	lncRNA	-0.864708	-3.6092	0.141498	0.936296	T2D-PD
ENSG00000261644:AC007728.2	lncRNA	-1.40239	-3.25827	0.14168	0.937078	T2D-PD
ENSG00000231187:AL356056.2	lncRNA	1.60163	-4.10794	0.14205	0.937209	T2D-PD
ENSG00000167984:NLRC3	polymorphic_pseudogene	0.957901	-3.8243	0.14184	0.937209	T2D-PD
ENSG00000135723:FHOD1	protein_coding	0.284583	-0.0285375	0.14212	0.937209	T2D-PD
ENSG00000085998:POMGNT1	protein_coding	0.193587	4.66765	0.142154	0.937209	T2D-PD
ENSG00000166262:FAM227B	protein_coding	-0.166032	2.94556	0.142143	0.937209	T2D-PD
ENSG00000267454:ZNF582-AS1	lincRNA	-0.225456	2.16834	0.14209	0.937209	T2D-PD
ENSG00000277534:AC007996.1	lncRNA	-0.358201	-1.07382	0.141914	0.937209	T2D-PD
ENSG00000079101:CLUL1	protein_coding	-0.473166	1.40818	0.14196	0.937209	T2D-PD
ENSG00000114204:SERPINI2	protein_coding	-1.15414	-3.61045	0.142121	0.937209	T2D-PD
ENSG00000174697:LEP	protein_coding	-2.12514	-4.07208	0.142147	0.937209	T2D-PD
ENSG00000249753:AC084357.2	lncRNA	0.693854	-2.1741	0.142716	0.937727	T2D-PD
ENSG00000182132:KCNIP1	protein_coding	0.641721	-2.38104	0.142851	0.937727	T2D-PD
ENSG00000132334:PTPRE	protein_coding	0.579207	0.642382	0.142521	0.937727	T2D-PD
ENSG00000171408:PDE7B	protein_coding	0.341884	0.213734	0.142811	0.937727	T2D-PD
ENSG00000178538:CA8	protein_coding	0.259022	3.40275	0.142507	0.937727	T2D-PD
ENSG00000112029:FBXO5	protein_coding	0.215433	1.00277	0.142819	0.937727	T2D-PD
ENSG00000052126:PLEKHA5	protein_coding	0.201198	4.2376	0.142766	0.937727	T2D-PD
ENSG00000112118:MCM3	protein_coding	0.154338	3.09525	0.142437	0.937727	T2D-PD
ENSG00000084463:WBP11	protein_coding	-0.135348	5.28043	0.142395	0.937727	T2D-PD
ENSG00000132639:SNAP25	protein_coding	-0.149352	6.27032	0.142536	0.937727	T2D-PD
ENSG00000196417:ZNF765	protein_coding	-0.168185	2.10028	0.142578	0.937727	T2D-PD
ENSG00000119326:CTNNAL1	protein_coding	-0.265269	3.65398	0.142326	0.937727	T2D-PD
ENSG00000133665:DYDC2	protein_coding	-0.846148	-2.64979	0.14247	0.937727	T2D-PD
ENSG00000070193:FGF10	protein_coding	-1.46906	-4.27412	0.142705	0.937727	T2D-PD
ENSG00000231236:AP001605.1	lncRNA	-1.48174	-4.14365	0.142629	0.937727	T2D-PD
ENSG00000170075:GPR37L1	protein_coding	0.931829	-3.83118	0.142937	0.937769	T2D-PD
ENSG00000270933:AC010719.1	lncRNA	-0.89054	-2.76506	0.14294	0.937769	T2D-PD
ENSG00000186625:KATNA1	protein_coding	0.136577	3.1783	0.143027	0.93807	T2D-PD
ENSG00000170122:FOXD4	protein_coding	1.61735	-3.71297	0.143227	0.938686	T2D-PD
ENSG00000203685:STUM	protein_coding	1.47997	-3.56711	0.143403	0.938686	T2D-PD
ENSG00000136279:DBNL	protein_coding	0.160823	4.31185	0.143451	0.938686	T2D-PD
ENSG00000166272:WBP1L	protein_coding	-0.147409	2.27834	0.143377	0.938686	T2D-PD
ENSG00000013293:SLC7A14	protein_coding	-0.457168	2.17155	0.143372	0.938686	T2D-PD
ENSG00000115556:PLCD4	protein_coding	-0.502273	-1.70454	0.143206	0.938686	T2D-PD
ENSG00000237357:BX088651.4	lncRNA	-0.515381	0.0493001	0.143355	0.938686	T2D-PD
ENSG00000249364:AC112206.2	lncRNA	-1.97754	-2.46958	0.143423	0.938686	T2D-PD
ENSG00000254027:AC009902.2	lncRNA	1.30247	-3.78164	0.144134	0.938827	T2D-PD
ENSG00000107317:PTGDS	protein_coding	1.2186	-2.81623	0.144944	0.938827	T2D-PD
ENSG00000126353:CCR7	protein_coding	1.20225	-2.87376	0.144309	0.938827	T2D-PD
ENSG00000196092:PAX5	protein_coding	0.9448	-0.702753	0.143891	0.938827	T2D-PD
ENSG00000237851:AL023584.2	lncRNA	0.928761	-3.27616	0.144512	0.938827	T2D-PD
ENSG00000169583:CLIC3	protein_coding	0.911959	-2.85858	0.145152	0.938827	T2D-PD
ENSG00000114638:UPK1B	protein_coding	0.908278	-3.6177	0.144649	0.938827	T2D-PD
ENSG00000198435:NRARP	protein_coding	0.59223	-2.82342	0.144706	0.938827	T2D-PD
ENSG00000141448:GATA6	protein_coding	0.516208	-1.78591	0.144512	0.938827	T2D-PD
ENSG00000178921:PFAS	protein_coding	0.314791	0.185928	0.144717	0.938827	T2D-PD
ENSG00000130164:LDLR	protein_coding	0.28182	4.32074	0.14389	0.938827	T2D-PD
ENSG00000129667:RHBDF2	protein_coding	0.269373	0.556424	0.144939	0.938827	T2D-PD
ENSG00000250305:TRMT9B	protein_coding	0.258551	2.81438	0.144847	0.938827	T2D-PD
ENSG00000169047:IRS1	protein_coding	0.243737	0.364087	0.145169	0.938827	T2D-PD
ENSG00000143578:CREB3L4	protein_coding	0.193159	2.26997	0.144503	0.938827	T2D-PD
ENSG00000143924:EML4	protein_coding	0.185541	3.81124	0.143667	0.938827	T2D-PD
ENSG00000198846:TOX	protein_coding	0.169233	3.27872	0.144011	0.938827	T2D-PD
ENSG00000114544:SLC41A3	protein_coding	0.137106	3.89344	0.14528	0.938827	T2D-PD
ENSG00000127990:SGCE	protein_coding	0.135048	5.4394	0.144907	0.938827	T2D-PD
ENSG00000100711:ZFYVE21	protein_coding	0.114372	4.43017	0.143536	0.938827	T2D-PD
ENSG00000129355:CDKN2D	protein_coding	-0.136915	4.71395	0.144162	0.938827	T2D-PD
ENSG00000174917:MICOS13	protein_coding	-0.149311	7.69616	0.145237	0.938827	T2D-PD
ENSG00000187231:SESTD1	protein_coding	-0.174234	4.23089	0.144519	0.938827	T2D-PD
ENSG00000162627:SNX7	protein_coding	-0.176124	3.94556	0.144476	0.938827	T2D-PD
ENSG00000271913:AL035530.2	lncRNA	-0.186038	3.47489	0.145079	0.938827	T2D-PD
ENSG00000272994:AC012360.3	lncRNA	-0.187461	2.44235	0.14526	0.938827	T2D-PD
ENSG00000167555:ZNF528	protein_coding	-0.239844	1.33358	0.145289	0.938827	T2D-PD
ENSG00000025434:NR1H3	protein_coding	-0.280929	0.464715	0.145137	0.938827	T2D-PD
ENSG00000137285:TUBB2B	protein_coding	-0.322461	5.6664	0.145081	0.938827	T2D-PD
ENSG00000272663:AC093635.1	lncRNA	-0.327986	1.26786	0.145135	0.938827	T2D-PD
ENSG00000013810:TACC3	protein_coding	-0.353134	1.73714	0.143911	0.938827	T2D-PD
ENSG00000232874:AC080129.2	lncRNA	-0.375832	-0.984386	0.144261	0.938827	T2D-PD
ENSG00000228594:FNDC10	protein_coding	-0.385466	2.198	0.144152	0.938827	T2D-PD
ENSG00000261654:AL360270.2	lncRNA	-0.404903	-1.6206	0.145066	0.938827	T2D-PD
ENSG00000274259:SYNGAP1-AS1	lncRNA	-0.467309	-0.546487	0.145104	0.938827	T2D-PD
ENSG00000277186:AC131212.1	lncRNA	-0.562992	-2.45074	0.144757	0.938827	T2D-PD
ENSG00000260259:LINC02166	lncRNA	-0.589855	-2.15249	0.1437	0.938827	T2D-PD
ENSG00000134962:KLB	protein_coding	-0.763754	-1.50828	0.143999	0.938827	T2D-PD
ENSG00000134539:KLRD1	protein_coding	-0.782537	-2.62792	0.144985	0.938827	T2D-PD
ENSG00000259017:AL133163.3	lncRNA	-1.03462	-3.2604	0.144018	0.938827	T2D-PD
ENSG00000198829:SUCNR1	protein_coding	-1.13679	-3.23603	0.144779	0.938827	T2D-PD
ENSG00000198010:DLGAP2	protein_coding	0.579616	-2.66749	0.145521	0.939365	T2D-PD
ENSG00000153989:NUS1	protein_coding	-0.205156	4.21854	0.145476	0.939365	T2D-PD
ENSG00000269190:FBXO17	protein_coding	-0.343312	5.22376	0.145538	0.939365	T2D-PD
ENSG00000233930:KRTAP5-AS1	antisense	-0.522334	-1.31104	0.145487	0.939365	T2D-PD
ENSG00000012232:EXTL3	protein_coding	0.231334	2.44037	0.145632	0.939454	T2D-PD
ENSG00000135336:ORC3	protein_coding	-0.15959	4.19714	0.145634	0.939454	T2D-PD
ENSG00000153404:PLEKHG4B	protein_coding	-1.24959	-3.75857	0.145705	0.939646	T2D-PD
ENSG00000245694:CRNDE	lincRNA	0.627248	-0.702417	0.146042	0.939669	T2D-PD
ENSG00000157368:IL34	protein_coding	0.603042	-2.39674	0.145847	0.939669	T2D-PD
ENSG00000258303:AC012464.2	lncRNA	0.406149	-1.5787	0.145905	0.939669	T2D-PD
ENSG00000148110:MFSD14B	protein_coding	0.182633	2.94003	0.145905	0.939669	T2D-PD
ENSG00000105063:PPP6R1	protein_coding	-0.178031	4.40735	0.146073	0.939669	T2D-PD
ENSG00000251136:AF117829.1	lncRNA	-0.232142	1.7778	0.146096	0.939669	T2D-PD
ENSG00000135048:CEMIP2	protein_coding	-0.31971	2.78971	0.146119	0.939669	T2D-PD
ENSG00000175003:SLC22A1	protein_coding	-1.11948	-0.935585	0.14576	0.939669	T2D-PD
ENSG00000247516:MIR4458HG	lincRNA	-0.272637	4.5353	0.146182	0.939769	T2D-PD
ENSG00000233461:AL445524.1	lncRNA	-0.288592	2.09933	0.14622	0.939769	T2D-PD
ENSG00000152465:NMT2	protein_coding	0.280208	1.75931	0.146326	0.940123	T2D-PD
ENSG00000136827:TOR1A	protein_coding	0.14064	3.78595	0.146358	0.940123	T2D-PD
ENSG00000103707:MTFMT	protein_coding	0.151999	2.62153	0.146508	0.940556	T2D-PD
ENSG00000286196:AL162586.2	lncRNA	-1.57061	-4.15501	0.146493	0.940556	T2D-PD
ENSG00000196476:C20orf96	protein_coding	0.186852	2.0022	0.146733	0.941734	T2D-PD
ENSG00000171246:NPTX1	protein_coding	0.957288	-3.93787	0.146961	0.941756	T2D-PD
ENSG00000213316:LTC4S	protein_coding	0.255319	2.17624	0.146828	0.941756	T2D-PD
ENSG00000168894:RNF181	protein_coding	-0.161273	5.68457	0.147063	0.941756	T2D-PD
ENSG00000261886:AC005670.1	lncRNA	-1.02623	-2.85985	0.147122	0.941756	T2D-PD
ENSG00000254561:AP003393.1	lncRNA	-1.08349	-3.9307	0.14714	0.941756	T2D-PD
ENSG00000250244:AC010307.4	lncRNA	-1.08742	-3.23927	0.146817	0.941756	T2D-PD
ENSG00000256694:AC026369.2	lncRNA	-1.42976	-4.30319	0.147151	0.941756	T2D-PD
ENSG00000231768:LINC01354	lncRNA	1.253	-3.85455	0.147625	0.942454	T2D-PD
ENSG00000247011:AC005920.1	lncRNA	0.422321	-0.664097	0.147676	0.942454	T2D-PD
ENSG00000164136:IL15	protein_coding	0.400561	-0.227407	0.147716	0.942454	T2D-PD
ENSG00000162746:FCRLB	protein_coding	0.398654	0.205228	0.147328	0.942454	T2D-PD
ENSG00000272669:AL021707.6	lncRNA	0.364681	-1.00816	0.14751	0.942454	T2D-PD
ENSG00000281641:SAMD12-AS1	lncRNA	0.355035	-1.25258	0.147456	0.942454	T2D-PD
ENSG00000186272:ZNF17	protein_coding	0.173031	1.38444	0.14762	0.942454	T2D-PD
ENSG00000176542:USF3	protein_coding	-0.183322	3.30868	0.147694	0.942454	T2D-PD
ENSG00000228739:AL162384.1	lncRNA	-1.40621	-3.97593	0.14754	0.942454	T2D-PD
ENSG00000234156:AL359636.2	lncRNA	0.898422	-3.826	0.14822	0.94378	T2D-PD
ENSG00000165795:NDRG2	protein_coding	0.585594	-0.436825	0.148318	0.94378	T2D-PD
ENSG00000204963:PCDHA7	protein_coding	0.566479	-1.3234	0.148293	0.94378	T2D-PD
ENSG00000138185:ENTPD1	protein_coding	0.386478	-1.18601	0.148961	0.94378	T2D-PD
ENSG00000163029:SMC6	protein_coding	0.190137	2.80513	0.148797	0.94378	T2D-PD
ENSG00000104907:TRMT1	protein_coding	0.157528	2.57431	0.148057	0.94378	T2D-PD
ENSG00000122644:ARL4A	protein_coding	0.143962	3.88016	0.148741	0.94378	T2D-PD
ENSG00000123570:RAB9B	protein_coding	-0.140618	3.43409	0.148682	0.94378	T2D-PD
ENSG00000187266:EPOR	protein_coding	-0.165467	3.48358	0.148759	0.94378	T2D-PD
ENSG00000112715:VEGFA	protein_coding	-0.172323	7.61653	0.148933	0.94378	T2D-PD
ENSG00000106733:NMRK1	protein_coding	-0.181017	5.60209	0.148408	0.94378	T2D-PD
ENSG00000125629:INSIG2	protein_coding	-0.188289	3.88744	0.14878	0.94378	T2D-PD
ENSG00000164023:SGMS2	protein_coding	-0.191442	4.01514	0.148484	0.94378	T2D-PD
ENSG00000259920:AC007938.1	lncRNA	-0.337996	-1.13232	0.148535	0.94378	T2D-PD
ENSG00000167183:PRR15L	protein_coding	-0.339987	3.39456	0.148042	0.94378	T2D-PD
ENSG00000169499:PLEKHA2	protein_coding	-0.384992	0.325449	0.148644	0.94378	T2D-PD
ENSG00000161958:FGF11	protein_coding	-0.468124	-1.20602	0.148843	0.94378	T2D-PD
ENSG00000273305:AC009237.15	lncRNA	-0.52529	-2.63876	0.148486	0.94378	T2D-PD
ENSG00000273481:AL391069.3	lincRNA	-0.589027	-2.3443	0.148221	0.94378	T2D-PD
ENSG00000167612:ANKRD33	protein_coding	-0.622934	-0.348596	0.148226	0.94378	T2D-PD
ENSG00000129467:ADCY4	protein_coding	-0.700272	-3.02454	0.148245	0.94378	T2D-PD
ENSG00000041353:RAB27B	protein_coding	-1.0169	-2.64511	0.148622	0.94378	T2D-PD
ENSG00000160654:CD3G	protein_coding	-1.54621	-4.15237	0.148086	0.94378	T2D-PD
ENSG00000145002:FAM86B2	protein_coding	-1.55354	-4.17014	0.14845	0.94378	T2D-PD
ENSG00000135678:CPM	protein_coding	-0.884831	-1.07858	0.149027	0.943935	T2D-PD
ENSG00000197208:SLC22A4	protein_coding	0.503668	-0.739186	0.149221	0.944019	T2D-PD
ENSG00000111641:NOP2	protein_coding	-0.176307	1.83408	0.14925	0.944019	T2D-PD
ENSG00000153291:SLC25A27	protein_coding	-0.218811	1.2111	0.149331	0.944019	T2D-PD
ENSG00000263766:AC025682.1	lncRNA	-0.371881	-1.62831	0.149325	0.944019	T2D-PD
ENSG00000257839:AC011611.4	lncRNA	-0.450507	-0.872102	0.149252	0.944019	T2D-PD
ENSG00000204140:CLPSL1	protein_coding	-1.52445	-4.28239	0.149137	0.944019	T2D-PD
ENSG00000173253:DMRT2	protein_coding	-2.41182	-3.7193	0.149314	0.944019	T2D-PD
ENSG00000283646:LINC02009	lncRNA	-0.974411	-3.85563	0.149401	0.944167	T2D-PD
ENSG00000267205:AC005954.2	lncRNA	1.67887	-4.126	0.150948	0.944273	T2D-PD
ENSG00000226669:AL354977.1	lncRNA	1.63595	-4.2056	0.154086	0.944273	T2D-PD
ENSG00000187955:COL14A1	protein_coding	1.2661	-4.13792	0.153444	0.944273	T2D-PD
ENSG00000261823:AC084782.2	lncRNA	1.255	-4.1277	0.151514	0.944273	T2D-PD
ENSG00000184343:SRPK3	protein_coding	1.20607	-3.76849	0.153929	0.944273	T2D-PD
ENSG00000267308:LINC01764	lncRNA	1.20485	-3.11983	0.15431	0.944273	T2D-PD
ENSG00000258498:DIO3OS	lincRNA	1.16309	-4.17536	0.152291	0.944273	T2D-PD
ENSG00000116106:EPHA4	protein_coding	1.08221	-2.82557	0.153364	0.944273	T2D-PD
ENSG00000234965:SHISA8	protein_coding	0.928423	-0.6545	0.153652	0.944273	T2D-PD
ENSG00000136826:KLF4	protein_coding	0.857219	-1.80072	0.154055	0.944273	T2D-PD
ENSG00000185303:SFTPA2	protein_coding	0.825005	-3.24335	0.153182	0.944273	T2D-PD
ENSG00000204385:SLC44A4	protein_coding	0.753615	-1.46919	0.152609	0.944273	T2D-PD
ENSG00000158055:GRHL3	protein_coding	0.693101	-2.7308	0.150495	0.944273	T2D-PD
ENSG00000280145:CU638689.4	lncRNA	0.690478	1.13805	0.152249	0.944273	T2D-PD
ENSG00000124942:AHNAK	protein_coding	0.682409	-0.720815	0.149675	0.944273	T2D-PD
ENSG00000197249:SERPINA1	protein_coding	0.631541	3.83141	0.15196	0.944273	T2D-PD
ENSG00000179284:DAND5	protein_coding	0.630635	-2.52033	0.15116	0.944273	T2D-PD
ENSG00000160957:RECQL4	protein_coding	0.524465	-1.55286	0.152564	0.944273	T2D-PD
ENSG00000241213:LINC02024	lncRNA	0.49391	-1.51998	0.154459	0.944273	T2D-PD
ENSG00000149654:CDH22	protein_coding	0.392358	4.47211	0.151793	0.944273	T2D-PD
ENSG00000255931:AP003108.1	lncRNA	0.390578	0.64855	0.152192	0.944273	T2D-PD
ENSG00000259736:CRTC3-AS1	lncRNA	0.383011	-1.78578	0.149894	0.944273	T2D-PD
ENSG00000271040:AL390955.2	lncRNA	0.302109	-0.121712	0.154371	0.944273	T2D-PD
ENSG00000184792:OSBP2	protein_coding	0.29262	-0.00490537	0.15052	0.944273	T2D-PD
ENSG00000100410:PHF5A	protein_coding	0.282117	3.54905	0.152652	0.944273	T2D-PD
ENSG00000110013:SIAE	protein_coding	0.280176	2.41441	0.153725	0.944273	T2D-PD
ENSG00000145675:PIK3R1	protein_coding	0.235555	3.15712	0.15161	0.944273	T2D-PD
ENSG00000106484:MEST	protein_coding	0.234098	4.28833	0.150479	0.944273	T2D-PD
ENSG00000197822:OCLN	protein_coding	0.227149	2.52765	0.149951	0.944273	T2D-PD
ENSG00000103326:CAPN15	protein_coding	0.216971	1.62538	0.153424	0.944273	T2D-PD
ENSG00000181409:AATK	protein_coding	0.19147	3.23602	0.153111	0.944273	T2D-PD
ENSG00000170502:NUDT9	protein_coding	0.183037	6.18571	0.15412	0.944273	T2D-PD
ENSG00000107518:ATRNL1	protein_coding	0.178716	4.72457	0.154449	0.944273	T2D-PD
ENSG00000114026:OGG1	protein_coding	0.168631	1.94937	0.152054	0.944273	T2D-PD
ENSG00000115159:GPD2	protein_coding	0.165644	3.66639	0.151648	0.944273	T2D-PD
ENSG00000164116:GUCY1A1	protein_coding	0.163129	3.90922	0.153281	0.944273	T2D-PD
ENSG00000107789:MINPP1	protein_coding	0.157231	4.48385	0.154158	0.944273	T2D-PD
ENSG00000154639:CXADR	protein_coding	0.157208	3.86903	0.154447	0.944273	T2D-PD
ENSG00000158669:GPAT4	protein_coding	0.151636	4.26829	0.15227	0.944273	T2D-PD
ENSG00000091317:CMTM6	protein_coding	0.14342	5.47728	0.15326	0.944273	T2D-PD
ENSG00000221838:AP4M1	protein_coding	0.138945	3.5776	0.151054	0.944273	T2D-PD
ENSG00000163069:SGCB	protein_coding	0.135281	5.48845	0.150169	0.944273	T2D-PD
ENSG00000171467:ZNF318	protein_coding	0.134524	2.92702	0.154136	0.944273	T2D-PD
ENSG00000083457:ITGAE	protein_coding	0.133628	4.35602	0.150666	0.944273	T2D-PD
ENSG00000174173:TRMT10C	protein_coding	0.12972	4.84862	0.150113	0.944273	T2D-PD
ENSG00000165609:NUDT5	protein_coding	0.121202	4.91841	0.151154	0.944273	T2D-PD
ENSG00000197885:NKIRAS1	protein_coding	-0.124815	4.18024	0.154376	0.944273	T2D-PD
ENSG00000163848:ZNF148	protein_coding	-0.125644	5.12229	0.151842	0.944273	T2D-PD
ENSG00000166971:AKTIP	protein_coding	-0.128411	4.37102	0.154241	0.944273	T2D-PD
ENSG00000111911:HINT3	protein_coding	-0.128664	3.60597	0.149557	0.944273	T2D-PD
ENSG00000109332:UBE2D3	protein_coding	-0.132822	7.13242	0.15384	0.944273	T2D-PD
ENSG00000089177:KIF16B	protein_coding	-0.138656	2.88203	0.153192	0.944273	T2D-PD
ENSG00000138078:PREPL	protein_coding	-0.138903	5.69789	0.153429	0.944273	T2D-PD
ENSG00000146476:ARMT1	protein_coding	-0.154955	3.64139	0.153859	0.944273	T2D-PD
ENSG00000135211:TMEM60	protein_coding	-0.155567	5.84033	0.152909	0.944273	T2D-PD
ENSG00000151093:OXSM	protein_coding	-0.158572	3.70804	0.150836	0.944273	T2D-PD
ENSG00000155961:RAB39B	protein_coding	-0.162502	3.99009	0.15027	0.944273	T2D-PD
ENSG00000188732:FAM221A	protein_coding	-0.166038	2.67632	0.152304	0.944273	T2D-PD
ENSG00000134874:DZIP1	protein_coding	-0.167286	2.63302	0.150234	0.944273	T2D-PD
ENSG00000169116:PARM1	protein_coding	-0.172516	5.66251	0.154479	0.944273	T2D-PD
ENSG00000005700:IBTK	protein_coding	-0.173601	5.18033	0.15232	0.944273	T2D-PD
ENSG00000168701:TMEM208	protein_coding	-0.176761	7.29815	0.151887	0.944273	T2D-PD
ENSG00000166012:TAF1D	protein_coding	-0.177373	5.72776	0.150322	0.944273	T2D-PD
ENSG00000163528:CHCHD4	protein_coding	-0.180996	2.53578	0.152449	0.944273	T2D-PD
ENSG00000247828:TMEM161B-AS1	antisense	-0.182274	4.83458	0.153482	0.944273	T2D-PD
ENSG00000100644:HIF1A	protein_coding	-0.195974	5.09054	0.15416	0.944273	T2D-PD
ENSG00000106617:PRKAG2	protein_coding	-0.196029	4.92516	0.151144	0.944273	T2D-PD
ENSG00000137166:FOXP4	protein_coding	-0.200841	4.6418	0.149618	0.944273	T2D-PD
ENSG00000269293:ZSCAN16-AS1	antisense	-0.209773	5.4669	0.151176	0.944273	T2D-PD
ENSG00000157224:CLDN12	protein_coding	-0.212519	4.27802	0.150236	0.944273	T2D-PD
ENSG00000073711:PPP2R3A	protein_coding	-0.218938	1.4856	0.151661	0.944273	T2D-PD
ENSG00000166900:STX3	protein_coding	-0.249068	4.64994	0.152975	0.944273	T2D-PD
ENSG00000090661:CERS4	protein_coding	-0.25539	3.76248	0.154189	0.944273	T2D-PD
ENSG00000178695:KCTD12	protein_coding	-0.291875	2.48115	0.152919	0.944273	T2D-PD
ENSG00000273204:AC104506.1	lncRNA	-0.302866	1.50095	0.149803	0.944273	T2D-PD
ENSG00000118292:C1orf54	protein_coding	-0.306265	0.850968	0.152831	0.944273	T2D-PD
ENSG00000267064:UXT-AS1	antisense	-0.309597	-0.258766	0.152058	0.944273	T2D-PD
ENSG00000111644:ACRBP	protein_coding	-0.3205	1.07033	0.149717	0.944273	T2D-PD
ENSG00000197728:RPS26	protein_coding	-0.340293	9.23064	0.151384	0.944273	T2D-PD
ENSG00000176840:MIR7-3HG	lincRNA	-0.350303	7.59664	0.150458	0.944273	T2D-PD
ENSG00000240891:PLCXD2	protein_coding	-0.350748	4.19142	0.154248	0.944273	T2D-PD
ENSG00000158773:USF1	protein_coding	-0.382574	0.835037	0.151903	0.944273	T2D-PD
ENSG00000225793:AL080250.1	lincRNA	-0.394134	1.48213	0.150399	0.944273	T2D-PD
ENSG00000233967:AL359715.1	lncRNA	-0.39498	-1.12704	0.153601	0.944273	T2D-PD
ENSG00000125148:MT2A	protein_coding	-0.436283	8.42754	0.153365	0.944273	T2D-PD
ENSG00000165061:ZMAT4	protein_coding	-0.457117	0.51762	0.150138	0.944273	T2D-PD
ENSG00000273424:AL008582.1	lncRNA	-0.457738	-2.31062	0.151153	0.944273	T2D-PD
ENSG00000204666:AC010624.1	lncRNA	-0.466189	-1.54184	0.152014	0.944273	T2D-PD
ENSG00000170271:FAXDC2	protein_coding	-0.475565	-2.52297	0.150477	0.944273	T2D-PD
ENSG00000243083:LINC00870	lincRNA	-0.539592	-1.02614	0.150904	0.944273	T2D-PD
ENSG00000273289:AL121672.3	lncRNA	-0.54967	-1.95262	0.149594	0.944273	T2D-PD
ENSG00000079112:CDH17	protein_coding	-0.581007	-1.86387	0.153386	0.944273	T2D-PD
ENSG00000138823:MTTP	protein_coding	-0.595739	-1.12637	0.150158	0.944273	T2D-PD
ENSG00000108932:SLC16A6	protein_coding	-0.629004	-1.19502	0.152935	0.944273	T2D-PD
ENSG00000169679:BUB1	protein_coding	-0.689072	-1.51895	0.151651	0.944273	T2D-PD
ENSG00000155530:LRGUK	protein_coding	-0.829056	-2.99294	0.152106	0.944273	T2D-PD
ENSG00000231165:TRBV26OR9-2	IG_V_pseudogene	-0.865095	-3.87531	0.152387	0.944273	T2D-PD
ENSG00000184530:C6orf58	protein_coding	-0.883426	-1.78612	0.151075	0.944273	T2D-PD
ENSG00000015285:WAS	protein_coding	-0.991213	-3.02441	0.153985	0.944273	T2D-PD
ENSG00000153162:BMP6	protein_coding	-1.15904	-3.91339	0.153767	0.944273	T2D-PD
ENSG00000235904:RBMS3-AS3	antisense	-1.24354	-4.12831	0.150362	0.944273	T2D-PD
ENSG00000232100:LINC01653	lncRNA	-1.39352	-3.63232	0.151045	0.944273	T2D-PD
ENSG00000104332:SFRP1	protein_coding	-1.59701	-1.74858	0.152973	0.944273	T2D-PD
ENSG00000155659:VSIG4	protein_coding	-1.60091	-4.25009	0.150105	0.944273	T2D-PD
ENSG00000255629:AC025576.1	lncRNA	-1.89111	-4.18462	0.151758	0.944273	T2D-PD
ENSG00000227172:AC011290.1	lncRNA	-1.97206	-4.02007	0.15302	0.944273	T2D-PD
ENSG00000276508:AC243830.3	lncRNA	-2.26166	-3.81814	0.152391	0.944273	T2D-PD
ENSG00000203756:TMEM244	protein_coding	-2.44699	-3.59857	0.151339	0.944273	T2D-PD
ENSG00000261707:AC092134.1	lncRNA	-3.01762	-3.17875	0.150917	0.944273	T2D-PD
ENSG00000198502:HLA-DRB5	protein_coding	-3.23405	-3.84741	0.152128	0.944273	T2D-PD
ENSG00000124507:PACSIN1	protein_coding	-0.48468	0.171592	0.154553	0.944473	T2D-PD
ENSG00000197479:PCDHB11	protein_coding	-0.319424	0.355311	0.154618	0.944615	T2D-PD
ENSG00000254019:AC011676.2	lncRNA	1.445	-4.31037	0.155627	0.944882	T2D-PD
ENSG00000228397:LINC01635	lncRNA	0.58892	-2.29602	0.155678	0.944882	T2D-PD
ENSG00000137496:IL18BP	protein_coding	0.391673	0.708804	0.155746	0.944882	T2D-PD
ENSG00000273156:AC124016.2	lncRNA	0.306729	0.00703551	0.155784	0.944882	T2D-PD
ENSG00000151687:ANKAR	protein_coding	0.204175	1.40746	0.155546	0.944882	T2D-PD
ENSG00000178971:CTC1	protein_coding	0.203595	1.34246	0.155355	0.944882	T2D-PD
ENSG00000132664:POLR3F	protein_coding	0.133576	2.93216	0.155737	0.944882	T2D-PD
ENSG00000058272:PPP1R12A	protein_coding	0.126974	5.1699	0.155513	0.944882	T2D-PD
ENSG00000258289:CHURC1	protein_coding	-0.11145	7.14701	0.155232	0.944882	T2D-PD
ENSG00000153904:DDAH1	protein_coding	-0.170851	2.29307	0.154874	0.944882	T2D-PD
ENSG00000206559:ZCWPW2	protein_coding	-0.217968	2.0482	0.155508	0.944882	T2D-PD
ENSG00000168234:TTC39C	protein_coding	-0.236891	5.07281	0.154751	0.944882	T2D-PD
ENSG00000228288:PCAT6	antisense	-0.242515	1.47149	0.155366	0.944882	T2D-PD
ENSG00000137502:RAB30	protein_coding	-0.282919	3.00925	0.155285	0.944882	T2D-PD
ENSG00000247595:SPTY2D1OS	protein_coding	-0.324576	1.25396	0.154816	0.944882	T2D-PD
ENSG00000166689:PLEKHA7	protein_coding	-0.393459	0.360809	0.155054	0.944882	T2D-PD
ENSG00000179168:GGN	protein_coding	-0.406685	-0.65052	0.15514	0.944882	T2D-PD
ENSG00000261439:AC079411.1	antisense	-0.469613	-1.98223	0.155461	0.944882	T2D-PD
ENSG00000168348:INSM2	protein_coding	-0.752547	-2.77556	0.15557	0.944882	T2D-PD
ENSG00000260070:AC006960.3	lncRNA	-0.79212	-3.27661	0.155589	0.944882	T2D-PD
ENSG00000122966:CIT	protein_coding	-0.814142	-0.756833	0.15544	0.944882	T2D-PD
ENSG00000160886:LY6K	protein_coding	-0.826051	0.73589	0.155255	0.944882	T2D-PD
ENSG00000276174:AC087683.2	lncRNA	-1.04971	-3.63346	0.155359	0.944882	T2D-PD
ENSG00000251061:LINC02512	lncRNA	-1.05177	-2.71385	0.155767	0.944882	T2D-PD
ENSG00000203446:AC004988.1	antisense	-1.16082	-2.62561	0.154875	0.944882	T2D-PD
ENSG00000172661:WASHC2C	protein_coding	0.188238	2.88639	0.155856	0.945071	T2D-PD
ENSG00000268307:LINC02560	lncRNA	1.27692	-4.05664	0.157023	0.946689	T2D-PD
ENSG00000204161:TMEM273	protein_coding	1.0936	-3.93054	0.157167	0.946689	T2D-PD
ENSG00000152315:KCNK13	protein_coding	1.05045	-3.96838	0.156813	0.946689	T2D-PD
ENSG00000248132:LINC02101	lncRNA	0.612491	-1.83624	0.156997	0.946689	T2D-PD
ENSG00000132842:AP3B1	protein_coding	0.186106	5.37955	0.156886	0.946689	T2D-PD
ENSG00000167912:AC090152.1	lncRNA	0.175923	3.22689	0.15653	0.946689	T2D-PD
ENSG00000135338:LCA5	protein_coding	0.165958	3.27385	0.156317	0.946689	T2D-PD
ENSG00000157036:EXOG	protein_coding	0.143566	3.46068	0.156669	0.946689	T2D-PD
ENSG00000170638:TRABD	protein_coding	0.138744	3.72	0.157206	0.946689	T2D-PD
ENSG00000205339:IPO7	protein_coding	-0.127905	4.72198	0.156223	0.946689	T2D-PD
ENSG00000086102:NFX1	protein_coding	-0.132926	3.69701	0.156823	0.946689	T2D-PD
ENSG00000114473:IQCG	protein_coding	-0.20234	2.10756	0.156826	0.946689	T2D-PD
ENSG00000158062:UBXN11	protein_coding	-0.290406	2.46987	0.156553	0.946689	T2D-PD
ENSG00000277235:AL035420.3	lncRNA	-0.330638	0.988228	0.157031	0.946689	T2D-PD
ENSG00000267470:ZNF571-AS1	antisense	-0.336926	-0.776749	0.15719	0.946689	T2D-PD
ENSG00000261465:AC099518.4	lncRNA	-0.34283	-0.98436	0.156665	0.946689	T2D-PD
ENSG00000160191:PDE9A	protein_coding	-0.354769	1.54989	0.156678	0.946689	T2D-PD
ENSG00000014914:MTMR11	protein_coding	-0.377355	2.13707	0.156702	0.946689	T2D-PD
ENSG00000232044:SILC1	lncRNA	-0.462755	0.857946	0.157175	0.946689	T2D-PD
ENSG00000137501:SYTL2	protein_coding	-0.495252	-1.14996	0.156764	0.946689	T2D-PD
ENSG00000011422:PLAUR	protein_coding	-0.524719	0.525351	0.157051	0.946689	T2D-PD
ENSG00000257657:AC079950.1	lncRNA	-1.03602	-3.36659	0.156647	0.946689	T2D-PD
ENSG00000227925:LINC01655	lncRNA	-1.42069	-4.29041	0.156455	0.946689	T2D-PD
ENSG00000221869:CEBPD	protein_coding	0.432841	6.83238	0.15727	0.946827	T2D-PD
ENSG00000005059:MCUB	protein_coding	-0.13808	5.46678	0.157318	0.946867	T2D-PD
ENSG00000167105:TMEM92	protein_coding	-1.50202	-4.15188	0.15738	0.946989	T2D-PD
ENSG00000258904:AL157871.5	lncRNA	1.27608	-4.27834	0.157968	0.947169	T2D-PD
ENSG00000144908:ALDH1L1	protein_coding	0.924135	-3.7304	0.15763	0.947169	T2D-PD
ENSG00000285907:AL161910.1	lncRNA	0.659306	-1.40762	0.157721	0.947169	T2D-PD
ENSG00000125355:TMEM255A	protein_coding	0.547162	-0.201794	0.158054	0.947169	T2D-PD
ENSG00000113368:LMNB1	protein_coding	0.295725	0.356966	0.157546	0.947169	T2D-PD
ENSG00000159733:ZFYVE28	protein_coding	0.216421	2.86701	0.157679	0.947169	T2D-PD
ENSG00000134882:UBAC2	protein_coding	0.150038	4.60165	0.157515	0.947169	T2D-PD
ENSG00000145332:KLHL8	protein_coding	0.149757	3.63088	0.158016	0.947169	T2D-PD
ENSG00000119977:TCTN3	protein_coding	0.148283	4.17864	0.157977	0.947169	T2D-PD
ENSG00000152601:MBNL1	protein_coding	-0.138742	4.67914	0.157823	0.947169	T2D-PD
ENSG00000111802:TDP2	protein_coding	-0.152115	4.55575	0.158003	0.947169	T2D-PD
ENSG00000186409:CCDC30	protein_coding	-0.176584	3.01814	0.158077	0.947169	T2D-PD
ENSG00000076604:TRAF4	protein_coding	-0.188341	2.88606	0.158043	0.947169	T2D-PD
ENSG00000197410:DCHS2	protein_coding	-0.892197	-3.73777	0.157952	0.947169	T2D-PD
ENSG00000273450:AL139124.1	lncRNA	-1.73832	-4.25341	0.157521	0.947169	T2D-PD
ENSG00000229422:AL512625.2	lncRNA	0.697761	-2.74276	0.158264	0.947293	T2D-PD
ENSG00000169684:CHRNA5	protein_coding	0.331346	2.76223	0.158235	0.947293	T2D-PD
ENSG00000164099:PRSS12	protein_coding	-0.486485	-1.59698	0.158178	0.947293	T2D-PD
ENSG00000259595:AC025043.1	lncRNA	-2.25503	-3.67587	0.15822	0.947293	T2D-PD
ENSG00000064703:DDX20	protein_coding	0.169082	2.2327	0.15842	0.947293	T2D-PD
ENSG00000151240:DIP2C	protein_coding	0.159197	4.8594	0.158369	0.947293	T2D-PD
ENSG00000107249:GLIS3	protein_coding	-0.167281	5.08882	0.158446	0.947293	T2D-PD
ENSG00000188026:RILPL1	protein_coding	-0.194437	2.31646	0.158472	0.947293	T2D-PD
ENSG00000148339:SLC25A25	protein_coding	-0.211649	2.22306	0.158308	0.947293	T2D-PD
ENSG00000183255:PTTG1IP	protein_coding	0.214824	5.20093	0.158738	0.948028	T2D-PD
ENSG00000144591:GMPPA	protein_coding	-0.160709	4.32685	0.158683	0.948028	T2D-PD
ENSG00000148408:CACNA1B	protein_coding	-0.246326	1.20208	0.15875	0.948028	T2D-PD
ENSG00000213079:SCAF8	protein_coding	0.132933	3.06124	0.15882	0.948123	T2D-PD
ENSG00000267939:AC008946.1	lncRNA	0.487767	-0.0757481	0.159079	0.948714	T2D-PD
ENSG00000184304:PRKD1	protein_coding	0.42729	-0.622606	0.159021	0.948714	T2D-PD
ENSG00000101997:CCDC22	protein_coding	0.160769	3.09655	0.159335	0.948714	T2D-PD
ENSG00000113441:LNPEP	protein_coding	0.151412	4.37243	0.159215	0.948714	T2D-PD
ENSG00000196507:TCEAL3	protein_coding	-0.131183	6.62631	0.159098	0.948714	T2D-PD
ENSG00000198331:HYLS1	protein_coding	-0.206145	2.14651	0.159294	0.948714	T2D-PD
ENSG00000212978:AC016747.1	lncRNA	-0.244172	3.82755	0.159351	0.948714	T2D-PD
ENSG00000170667:RASA4B	protein_coding	-0.332628	0.150043	0.159145	0.948714	T2D-PD
ENSG00000260425:AL031709.1	lncRNA	1.21862	-4.06427	0.159588	0.948847	T2D-PD
ENSG00000158828:PINK1	protein_coding	0.169547	5.0574	0.159576	0.948847	T2D-PD
ENSG00000197930:ERO1A	protein_coding	-0.279237	6.28058	0.15963	0.948847	T2D-PD
ENSG00000229692:SOS1-IT1	sense_intronic	-0.434293	-2.23258	0.159548	0.948847	T2D-PD
ENSG00000272597:AC063944.3	lincRNA	-1.04918	-3.58607	0.15965	0.948847	T2D-PD
ENSG00000101474:APMAP	protein_coding	0.212811	5.37052	0.159841	0.949325	T2D-PD
ENSG00000225265:TAF1A-AS1	lncRNA	-0.203584	2.28066	0.159856	0.949325	T2D-PD
ENSG00000088833:NSFL1C	protein_coding	-0.124208	4.78365	0.159899	0.949333	T2D-PD
ENSG00000255680:AC091564.6	lncRNA	1.26425	-4.1897	0.159984	0.949591	T2D-PD
ENSG00000280169:AL136526.1	lncRNA	1.11966	-3.47779	0.16045	0.949868	T2D-PD
ENSG00000101670:LIPG	protein_coding	0.498038	-0.190226	0.160378	0.949868	T2D-PD
ENSG00000103489:XYLT1	protein_coding	0.429319	-0.514309	0.160133	0.949868	T2D-PD
ENSG00000204044:SLC12A5-AS1	lncRNA	0.308847	0.715443	0.160487	0.949868	T2D-PD
ENSG00000124733:MEA1	protein_coding	-0.124979	5.38187	0.160532	0.949868	T2D-PD
ENSG00000164466:SFXN1	protein_coding	-0.126454	4.13372	0.160099	0.949868	T2D-PD
ENSG00000144840:RABL3	protein_coding	-0.168921	3.32361	0.160315	0.949868	T2D-PD
ENSG00000109046:WSB1	protein_coding	-0.197081	6.39233	0.160507	0.949868	T2D-PD
ENSG00000259663:AC010478.1	lncRNA	-0.211213	2.59656	0.160493	0.949868	T2D-PD
ENSG00000100376:FAM118A	protein_coding	-0.654572	3.78069	0.160323	0.949868	T2D-PD
ENSG00000140835:CHST4	protein_coding	-1.19429	-4.12254	0.160398	0.949868	T2D-PD
ENSG00000173262:SLC2A14	protein_coding	-1.83531	-4.05233	0.160454	0.949868	T2D-PD
ENSG00000161981:SNRNP25	protein_coding	0.154331	4.459	0.160609	0.949993	T2D-PD
ENSG00000036672:USP2	protein_coding	-0.188567	3.56012	0.16072	0.949993	T2D-PD
ENSG00000247157:LINC01252	lncRNA	-0.423989	0.713817	0.160641	0.949993	T2D-PD
ENSG00000007402:CACNA2D2	protein_coding	-0.367587	3.30717	0.160918	0.950668	T2D-PD
ENSG00000174460:ZCCHC12	protein_coding	-0.493458	-1.51767	0.160903	0.950668	T2D-PD
ENSG00000133393:FOPNL	protein_coding	-0.127677	3.77671	0.160987	0.950824	T2D-PD
ENSG00000112812:PRSS16	protein_coding	0.401595	0.5801	0.161416	0.952121	T2D-PD
ENSG00000119203:CPSF3	protein_coding	0.121307	3.71169	0.161364	0.952121	T2D-PD
ENSG00000259974:LINC00261	lincRNA	-0.166084	4.79244	0.161381	0.952121	T2D-PD
ENSG00000242125:SNHG3	sense_intronic	-0.172926	4.03261	0.16135	0.952121	T2D-PD
ENSG00000073350:LLGL2	protein_coding	-0.259163	5.26784	0.161579	0.952592	T2D-PD
ENSG00000104164:BLOC1S6	protein_coding	-0.120125	5.60595	0.161628	0.952635	T2D-PD
ENSG00000281333:AC024941.2	lncRNA	1.23508	-4.22083	0.161902	0.953269	T2D-PD
ENSG00000165626:BEND7	protein_coding	0.162572	3.55176	0.161972	0.953269	T2D-PD
ENSG00000213762:ZNF134	protein_coding	0.13855	2.788	0.161911	0.953269	T2D-PD
ENSG00000169762:TAPT1	protein_coding	0.137467	3.4916	0.16192	0.953269	T2D-PD
ENSG00000068654:POLR1A	protein_coding	-0.171821	2.53994	0.161987	0.953269	T2D-PD
ENSG00000187186:AL162231.1	protein_coding	-0.181378	4.51181	0.161785	0.953269	T2D-PD
ENSG00000180694:TMEM64	protein_coding	0.195602	4.22016	0.162073	0.95328	T2D-PD
ENSG00000038382:TRIO	protein_coding	0.163081	3.17994	0.162067	0.95328	T2D-PD
ENSG00000178235:SLITRK1	protein_coding	0.65803	-2.64039	0.162305	0.953597	T2D-PD
ENSG00000264112:AC015813.1	lncRNA	-0.209156	1.52151	0.162337	0.953597	T2D-PD
ENSG00000253327:RAD21-AS1	antisense	-0.422808	-0.201507	0.162247	0.953597	T2D-PD
ENSG00000255355:AP000640.2	antisense	-0.473781	-1.98891	0.162239	0.953597	T2D-PD
ENSG00000186765:FSCN2	protein_coding	-0.640531	-3.14915	0.162309	0.953597	T2D-PD
ENSG00000149968:MMP3	protein_coding	1.38546	-2.60771	0.162718	0.955095	T2D-PD
ENSG00000064601:CTSA	protein_coding	0.225946	6.72002	0.162683	0.955095	T2D-PD
ENSG00000128383:APOBEC3A	protein_coding	-0.663346	-2.46431	0.162654	0.955095	T2D-PD
ENSG00000110711:AIP	protein_coding	-0.136747	5.74883	0.162791	0.955276	T2D-PD
ENSG00000109113:RAB34	protein_coding	0.820739	-1.7965	0.163046	0.955623	T2D-PD
ENSG00000178449:COX14	protein_coding	-0.122479	7.1647	0.163005	0.955623	T2D-PD
ENSG00000128050:PAICS	protein_coding	-0.123564	4.87578	0.163421	0.955623	T2D-PD
ENSG00000103769:RAB11A	protein_coding	-0.136659	6.58347	0.163377	0.955623	T2D-PD
ENSG00000250903:GMDS-DT	lncRNA	-0.155164	3.42875	0.163509	0.955623	T2D-PD
ENSG00000177189:RPS6KA3	protein_coding	-0.157681	4.56542	0.163521	0.955623	T2D-PD
ENSG00000156467:UQCRB	protein_coding	-0.160766	9.47247	0.163392	0.955623	T2D-PD
ENSG00000188677:PARVB	protein_coding	-0.249355	6.63895	0.163018	0.955623	T2D-PD
ENSG00000269997:AC068790.3	lncRNA	-0.508791	-2.67439	0.163406	0.955623	T2D-PD
ENSG00000172738:TMEM217	protein_coding	-0.524707	-1.20454	0.163488	0.955623	T2D-PD
ENSG00000213471:TTLL13P	protein_coding	-0.578594	-2.41961	0.162892	0.955623	T2D-PD
ENSG00000253854:AC010834.3	lncRNA	-0.781583	-3.02083	0.163364	0.955623	T2D-PD
ENSG00000138829:FBN2	protein_coding	-1.72477	-1.96595	0.163522	0.955623	T2D-PD
ENSG00000285908:AC080128.2	lncRNA	-1.9183	-3.76158	0.163224	0.955623	T2D-PD
ENSG00000165474:GJB2	protein_coding	1.39086	-4.31191	0.163638	0.955689	T2D-PD
ENSG00000275720:AC243830.2	lncRNA	0.457834	-1.83156	0.163701	0.955689	T2D-PD
ENSG00000229896:AL157373.2	lncRNA	0.3798	-0.153247	0.163687	0.955689	T2D-PD
ENSG00000065559:MAP2K4	protein_coding	-0.141079	3.04672	0.163964	0.956725	T2D-PD
ENSG00000101849:TBL1X	protein_coding	-0.151628	3.77218	0.164005	0.956725	T2D-PD
ENSG00000243649:CFB	protein_coding	1.05939	-0.681091	0.164296	0.956729	T2D-PD
ENSG00000277373:AL132765.2	lncRNA	0.923674	-3.26098	0.164192	0.956729	T2D-PD
ENSG00000147684:NDUFB9	protein_coding	-0.113746	7.21627	0.1643	0.956729	T2D-PD
ENSG00000125743:SNRPD2	protein_coding	-0.138051	6.84451	0.164124	0.956729	T2D-PD
ENSG00000169239:CA5B	protein_coding	-0.226996	1.63252	0.164221	0.956729	T2D-PD
ENSG00000186471:AKAP14	protein_coding	-1.3382	-3.98857	0.164242	0.956729	T2D-PD
ENSG00000035720:STAP1	protein_coding	-1.66714	-4.08007	0.164071	0.956729	T2D-PD
ENSG00000113578:FGF1	protein_coding	0.63202	-2.1043	0.164451	0.956829	T2D-PD
ENSG00000112175:BMP5	protein_coding	0.23227	5.88577	0.164382	0.956829	T2D-PD
ENSG00000196812:ZSCAN16	protein_coding	0.186506	1.8825	0.164486	0.956829	T2D-PD
ENSG00000105784:RUNDC3B	protein_coding	-0.416742	0.578727	0.164457	0.956829	T2D-PD
ENSG00000116990:MYCL	protein_coding	-0.597628	-0.148946	0.16456	0.957015	T2D-PD
ENSG00000283662:AC138904.3	lncRNA	0.553713	-2.10817	0.164693	0.957542	T2D-PD
ENSG00000113119:TMCO6	protein_coding	0.228742	1.15534	0.164743	0.957588	T2D-PD
ENSG00000225156:AC012354.1	lncRNA	0.504472	2.29885	0.164886	0.957835	T2D-PD
ENSG00000230368:FAM41C	lincRNA	0.330696	0.196765	0.164931	0.957835	T2D-PD
ENSG00000167799:NUDT8	protein_coding	0.222284	1.87349	0.164835	0.957835	T2D-PD
ENSG00000157214:STEAP2	protein_coding	0.183327	3.13928	0.165028	0.957835	T2D-PD
ENSG00000115112:TFCP2L1	protein_coding	-0.221003	2.18638	0.164964	0.957835	T2D-PD
ENSG00000114859:CLCN2	protein_coding	0.288508	-0.422284	0.16533	0.958553	T2D-PD
ENSG00000109654:TRIM2	protein_coding	-0.143067	4.79302	0.165303	0.958553	T2D-PD
ENSG00000260239:LINC02533	lncRNA	-1.8236	-4.05783	0.165322	0.958553	T2D-PD
ENSG00000084207:GSTP1	protein_coding	0.266272	6.95615	0.165427	0.958868	T2D-PD
ENSG00000246792:AC106038.1	lncRNA	0.752831	-3.20194	0.165476	0.958911	T2D-PD
ENSG00000231507:LINC01353	lncRNA	0.440371	-1.78683	0.165675	0.959576	T2D-PD
ENSG00000111666:CHPT1	protein_coding	0.16391	4.70007	0.165662	0.959576	T2D-PD
ENSG00000246582:AC100861.1	lncRNA	0.794623	-3.65417	0.165724	0.95961	T2D-PD
ENSG00000280560:LINC01374	lncRNA	1.55124	-3.12382	0.166047	0.960001	T2D-PD
ENSG00000104415:CCN4	protein_coding	0.933791	-3.82804	0.165996	0.960001	T2D-PD
ENSG00000114115:RBP1	protein_coding	0.246765	7.44568	0.165995	0.960001	T2D-PD
ENSG00000198142:SOWAHC	protein_coding	-0.165226	2.50851	0.166087	0.960001	T2D-PD
ENSG00000139832:RAB20	protein_coding	-0.351359	0.641839	0.165965	0.960001	T2D-PD
ENSG00000129910:CDH15	protein_coding	-1.0493	-4.0332	0.166129	0.960001	T2D-PD
ENSG00000104695:PPP2CB	protein_coding	-0.12969	5.93798	0.166215	0.96001	T2D-PD
ENSG00000267549:AC006116.8	lncRNA	-0.42801	-0.0197442	0.166174	0.96001	T2D-PD
ENSG00000139865:TTC6	protein_coding	-1.41303	-4.22234	0.166326	0.960164	T2D-PD
ENSG00000145945:FAM50B	protein_coding	0.177369	3.90762	0.166438	0.960568	T2D-PD
ENSG00000145949:MYLK4	protein_coding	0.558063	-2.504	0.166963	0.961156	T2D-PD
ENSG00000144843:ADPRH	protein_coding	0.27957	0.381415	0.166831	0.961156	T2D-PD
ENSG00000165868:HSPA12A	protein_coding	0.262977	2.42521	0.166761	0.961156	T2D-PD
ENSG00000008083:JARID2	protein_coding	0.179138	2.99381	0.166889	0.961156	T2D-PD
ENSG00000100393:EP300	protein_coding	0.124505	3.98264	0.166912	0.961156	T2D-PD
ENSG00000115677:HDLBP	protein_coding	-0.141401	6.84567	0.166945	0.961156	T2D-PD
ENSG00000247324:AC010547.1	lncRNA	-0.314029	-0.111642	0.166885	0.961156	T2D-PD
ENSG00000106123:EPHB6	protein_coding	0.651306	-3.22645	0.167161	0.961323	T2D-PD
ENSG00000237765:FAM200B	protein_coding	-0.150353	6.47201	0.16716	0.961323	T2D-PD
ENSG00000215271:HOMEZ	protein_coding	-0.18556	2.82899	0.167077	0.961323	T2D-PD
ENSG00000232412:AL121601.1	lncRNA	-0.302447	0.647545	0.167117	0.961323	T2D-PD
ENSG00000065485:PDIA5	protein_coding	0.210766	2.08001	0.167285	0.961551	T2D-PD
ENSG00000171940:ZNF217	protein_coding	0.638607	-2.70363	0.167368	0.961552	T2D-PD
ENSG00000090615:GOLGA3	protein_coding	-0.139522	4.29964	0.167412	0.961552	T2D-PD
ENSG00000154309:DISP1	protein_coding	-0.211211	1.70963	0.167393	0.961552	T2D-PD
ENSG00000204822:MRPL53	protein_coding	0.28652	1.7823	0.167499	0.961564	T2D-PD
ENSG00000168685:IL7R	protein_coding	-1.04847	-4.00213	0.167473	0.961564	T2D-PD
ENSG00000230513:THAP7-AS1	antisense	0.180368	2.82935	0.167553	0.961635	T2D-PD
ENSG00000136631:VPS45	protein_coding	0.139526	2.98864	0.167662	0.962015	T2D-PD
ENSG00000224805:LINC00853	antisense	-1.40812	-4.14719	0.167763	0.962107	T2D-PD
ENSG00000092203:TOX4	protein_coding	-0.133545	5.0801	0.167893	0.962125	T2D-PD
ENSG00000272512:AL645608.7	lncRNA	-0.896564	-3.70084	0.167882	0.962125	T2D-PD
ENSG00000237166:LINC01792	lncRNA	-1.36089	-3.50401	0.167883	0.962125	T2D-PD
ENSG00000110497:AMBRA1	protein_coding	0.201078	0.9163	0.167974	0.962169	T2D-PD
ENSG00000267328:AC002398.2	lncRNA	-2.0756	-4.09543	0.168024	0.962169	T2D-PD
ENSG00000022355:GABRA1	protein_coding	1.14993	-3.95926	0.168157	0.962357	T2D-PD
ENSG00000180815:MAP3K15	protein_coding	-0.324592	1.3633	0.168146	0.962357	T2D-PD
ENSG00000100253:MIOX	protein_coding	-0.698167	1.86267	0.16836	0.963101	T2D-PD
ENSG00000047648:ARHGAP6	protein_coding	1.20034	-2.48437	0.168633	0.963451	T2D-PD
ENSG00000260267:AC026471.1	lncRNA	0.20785	1.23087	0.168609	0.963451	T2D-PD
ENSG00000156017:CARNMT1	protein_coding	-0.150393	2.76664	0.168616	0.963451	T2D-PD
ENSG00000259605:AC074212.1	lncRNA	-0.296732	1.25742	0.168553	0.963451	T2D-PD
ENSG00000168101:NUDT16L1	protein_coding	-0.144964	4.74293	0.168698	0.96358	T2D-PD
ENSG00000136274:NACAD	protein_coding	0.341492	1.23693	0.168876	0.96436	T2D-PD
ENSG00000068354:TBC1D25	protein_coding	-0.148999	2.44701	0.168925	0.964397	T2D-PD
ENSG00000260879:AL359258.2	lncRNA	0.178096	2.04451	0.169178	0.96464	T2D-PD
ENSG00000242265:PEG10	protein_coding	-0.352292	6.6288	0.169251	0.96464	T2D-PD
ENSG00000147174:GCNA	protein_coding	-0.40357	-0.15885	0.16919	0.96464	T2D-PD
ENSG00000258365:AC073655.2	lncRNA	-0.576741	-2.64658	0.169257	0.96464	T2D-PD
ENSG00000108878:CACNG1	protein_coding	-0.760979	-3.34563	0.169265	0.96464	T2D-PD
ENSG00000230773:AC092650.1	lncRNA	-0.532209	-1.478	0.169401	0.965174	T2D-PD
ENSG00000237689:AC007064.2	lncRNA	1.50468	-4.05229	0.169696	0.965889	T2D-PD
ENSG00000101160:CTSZ	protein_coding	0.189384	6.47846	0.16964	0.965889	T2D-PD
ENSG00000272991:AF129408.1	lncRNA	-0.487768	-0.970156	0.169678	0.965889	T2D-PD
ENSG00000240567:LINC02067	lncRNA	-0.949652	-3.27134	0.169693	0.965889	T2D-PD
ENSG00000145708:CRHBP	protein_coding	0.587989	-3.01716	0.169747	0.965937	T2D-PD
ENSG00000164241:C5orf63	protein_coding	0.176792	3.09486	0.169929	0.966645	T2D-PD
ENSG00000205758:CRYZL1	protein_coding	-0.124183	4.15538	0.169957	0.966645	T2D-PD
ENSG00000257222:AC079907.1	lncRNA	1.00932	-3.53494	0.170564	0.967179	T2D-PD
ENSG00000213638:ADAT3	protein_coding	0.931572	-1.15233	0.170191	0.967179	T2D-PD
ENSG00000182687:GALR2	protein_coding	0.731077	-2.69412	0.170199	0.967179	T2D-PD
ENSG00000010671:BTK	protein_coding	0.524567	-2.08543	0.170892	0.967179	T2D-PD
ENSG00000161664:ASB16	protein_coding	0.35506	-0.320102	0.170316	0.967179	T2D-PD
ENSG00000089060:SLC8B1	protein_coding	0.326207	-0.0796015	0.17087	0.967179	T2D-PD
ENSG00000117407:ARTN	protein_coding	0.313165	0.393331	0.170195	0.967179	T2D-PD
ENSG00000174080:CTSF	protein_coding	0.309587	3.79957	0.170819	0.967179	T2D-PD
ENSG00000185909:KLHDC8B	protein_coding	0.225075	1.75911	0.170506	0.967179	T2D-PD
ENSG00000044459:CNTLN	protein_coding	0.153679	2.62048	0.171001	0.967179	T2D-PD
ENSG00000140526:ABHD2	protein_coding	0.147054	5.0203	0.170552	0.967179	T2D-PD
ENSG00000204272:NBDY	protein_coding	-0.120643	6.58371	0.171072	0.967179	T2D-PD
ENSG00000100099:HPS4	protein_coding	-0.130701	4.56787	0.170661	0.967179	T2D-PD
ENSG00000144320:LNPK	protein_coding	-0.134191	4.94197	0.170565	0.967179	T2D-PD
ENSG00000151883:PARP8	protein_coding	-0.154252	2.82572	0.17104	0.967179	T2D-PD
ENSG00000242759:LINC00882	lincRNA	-0.195624	3.70828	0.171006	0.967179	T2D-PD
ENSG00000131944:FAAP24	protein_coding	-0.331925	1.0577	0.170834	0.967179	T2D-PD
ENSG00000143320:CRABP2	protein_coding	-0.418607	2.62196	0.170302	0.967179	T2D-PD
ENSG00000226846:LINC00348	lincRNA	-0.567038	-1.07839	0.170824	0.967179	T2D-PD
ENSG00000172137:CALB2	protein_coding	-0.653251	-1.31441	0.170936	0.967179	T2D-PD
ENSG00000278716:AC133540.1	lncRNA	-0.687211	-0.387202	0.170255	0.967179	T2D-PD
ENSG00000251584:AC096751.2	lncRNA	-0.691928	-2.4827	0.171062	0.967179	T2D-PD
ENSG00000271978:AL359643.2	lncRNA	-0.946957	-3.65501	0.170577	0.967179	T2D-PD
ENSG00000231574:LINC02015	lncRNA	-1.38164	-4.31044	0.170919	0.967179	T2D-PD
ENSG00000128510:CPA4	protein_coding	-0.796583	-1.78717	0.171117	0.967196	T2D-PD
ENSG00000248469:AC139491.1	lncRNA	-0.991465	-3.59601	0.17123	0.967355	T2D-PD
ENSG00000278920:AC005005.4	lncRNA	-0.535574	-2.38719	0.171355	0.967818	T2D-PD
ENSG00000136783:NIPSNAP3A	protein_coding	0.150258	4.65333	0.17145	0.968118	T2D-PD
ENSG00000186684:CYP27C1	protein_coding	1.16692	-4.0998	0.171827	0.968563	T2D-PD
ENSG00000236780:LINC01829	lncRNA	0.643486	-1.12747	0.171717	0.968563	T2D-PD
ENSG00000115738:ID2	protein_coding	0.322295	5.74403	0.171597	0.968563	T2D-PD
ENSG00000103066:PLA2G15	protein_coding	0.197936	2.06351	0.171827	0.968563	T2D-PD
ENSG00000173452:TMEM196	protein_coding	0.156493	4.41384	0.171728	0.968563	T2D-PD
ENSG00000139714:MORN3	protein_coding	-0.371133	-0.399905	0.171771	0.968563	T2D-PD
ENSG00000146049:KAAG1	protein_coding	-0.726091	-3.01311	0.171805	0.968563	T2D-PD
ENSG00000137218:FRS3	protein_coding	0.29323	0.498118	0.171874	0.968585	T2D-PD
ENSG00000136950:ARPC5L	protein_coding	-0.13536	5.45388	0.171985	0.968697	T2D-PD
ENSG00000272870:AC097534.2	antisense	-0.224048	3.58942	0.171937	0.968697	T2D-PD
ENSG00000242114:MTFP1	protein_coding	-0.257786	4.05399	0.172048	0.968697	T2D-PD
ENSG00000271009:AC116667.1	lncRNA	0.475256	-1.74736	0.172385	0.969298	T2D-PD
ENSG00000166352:C11orf74	protein_coding	-0.131869	4.12555	0.172409	0.969298	T2D-PD
ENSG00000263590:LINC02591	lncRNA	-0.152465	2.27077	0.172242	0.969298	T2D-PD
ENSG00000147488:ST18	protein_coding	-0.158252	4.68194	0.17264	0.969298	T2D-PD
ENSG00000006432:MAP3K9	protein_coding	-0.243888	2.46317	0.172608	0.969298	T2D-PD
ENSG00000255408:PCDHA3	protein_coding	-0.353771	-0.455064	0.172513	0.969298	T2D-PD
ENSG00000250075:AC104806.2	lncRNA	-0.383931	-1.08525	0.17253	0.969298	T2D-PD
ENSG00000099260:PALMD	protein_coding	-0.531941	0.538349	0.172597	0.969298	T2D-PD
ENSG00000256278:AC048382.1	lncRNA	-0.7556	-3.17529	0.172421	0.969298	T2D-PD
ENSG00000229414:KCNQ1-AS1	antisense	-0.762648	-2.80025	0.172303	0.969298	T2D-PD
ENSG00000241544:LINC02029	lncRNA	-1.05796	-2.39061	0.172506	0.969298	T2D-PD
ENSG00000170482:SLC23A1	protein_coding	1.46516	-4.25611	0.174295	0.969369	T2D-PD
ENSG00000231852:CYP21A2	protein_coding	1.2743	-4.15834	0.17445	0.969369	T2D-PD
ENSG00000213373:LINC00671	lincRNA	1.16328	-4.10356	0.174069	0.969369	T2D-PD
ENSG00000278472:AC009268.2	lncRNA	1.12844	-3.77922	0.173132	0.969369	T2D-PD
ENSG00000163631:ALB	protein_coding	1.09723	-0.549817	0.173793	0.969369	T2D-PD
ENSG00000187479:C11orf96	protein_coding	1.07111	-0.927998	0.174336	0.969369	T2D-PD
ENSG00000259342:AC025580.1	lncRNA	0.906571	-3.70824	0.173424	0.969369	T2D-PD
ENSG00000198598:MMP17	protein_coding	0.720035	-2.32176	0.174494	0.969369	T2D-PD
ENSG00000163497:FEV	protein_coding	0.443879	0.0269361	0.174349	0.969369	T2D-PD
ENSG00000102302:FGD1	protein_coding	0.30475	0.726588	0.174172	0.969369	T2D-PD
ENSG00000172247:C1QTNF4	protein_coding	0.28878	4.58541	0.173296	0.969369	T2D-PD
ENSG00000130304:SLC27A1	protein_coding	0.230259	1.42365	0.172804	0.969369	T2D-PD
ENSG00000212916:MAP10	protein_coding	0.223765	1.90211	0.174296	0.969369	T2D-PD
ENSG00000100068:LRP5L	protein_coding	0.221718	2.14574	0.173146	0.969369	T2D-PD
ENSG00000197586:ENTPD6	protein_coding	0.167854	3.08319	0.174281	0.969369	T2D-PD
ENSG00000109466:KLHL2	protein_coding	0.161442	3.71308	0.173094	0.969369	T2D-PD
ENSG00000164323:CFAP97	protein_coding	-0.111793	5.02866	0.173484	0.969369	T2D-PD
ENSG00000185787:MORF4L1	protein_coding	-0.139747	7.99494	0.174444	0.969369	T2D-PD
ENSG00000155876:RRAGA	protein_coding	-0.146631	6.54095	0.173649	0.969369	T2D-PD
ENSG00000188010:MORN2	protein_coding	-0.173937	5.21532	0.173415	0.969369	T2D-PD
ENSG00000119616:FCF1	protein_coding	-0.196327	2.62477	0.173953	0.969369	T2D-PD
ENSG00000111640:GAPDH	protein_coding	-0.246882	10.87	0.173086	0.969369	T2D-PD
ENSG00000198814:GK	protein_coding	-0.264988	2.11453	0.173878	0.969369	T2D-PD
ENSG00000101000:PROCR	protein_coding	-0.282116	2.96964	0.174528	0.969369	T2D-PD
ENSG00000130035:GALNT8	protein_coding	-0.31557	4.01175	0.174416	0.969369	T2D-PD
ENSG00000122735:DNAI1	protein_coding	-0.321036	-0.0875657	0.173778	0.969369	T2D-PD
ENSG00000225205:AC078883.1	lncRNA	-0.332997	-0.381432	0.17328	0.969369	T2D-PD
ENSG00000275854:AC084824.4	lncRNA	-0.352214	-1.39751	0.174444	0.969369	T2D-PD
ENSG00000261251:Z97055.2	lncRNA	-0.459542	-0.961639	0.174322	0.969369	T2D-PD
ENSG00000259408:AC010809.2	lncRNA	-0.47601	-2.17225	0.173857	0.969369	T2D-PD
ENSG00000187753:C9orf153	protein_coding	-0.494651	-2.2789	0.174464	0.969369	T2D-PD
ENSG00000151012:SLC7A11	protein_coding	-0.582055	-0.228539	0.172973	0.969369	T2D-PD
ENSG00000267546:AC015802.4	lncRNA	-0.626256	-2.62612	0.173913	0.969369	T2D-PD
ENSG00000103044:HAS3	protein_coding	-0.644071	-2.74866	0.173778	0.969369	T2D-PD
ENSG00000271659:AL161729.4	lncRNA	-0.805974	-2.80139	0.17346	0.969369	T2D-PD
ENSG00000143595:AQP10	protein_coding	-0.837403	-3.3753	0.172989	0.969369	T2D-PD
ENSG00000234380:LINC01426	lncRNA	-0.843083	-3.66111	0.173829	0.969369	T2D-PD
ENSG00000231407:GORAB-AS1	lncRNA	-0.892128	-2.71137	0.172796	0.969369	T2D-PD
ENSG00000248599:AC018781.1	lincRNA	-0.966753	-3.28876	0.173386	0.969369	T2D-PD
ENSG00000231194:FARP1-AS1	antisense	-0.969385	-3.85662	0.173664	0.969369	T2D-PD
ENSG00000141371:C17orf64	protein_coding	-1.50043	-3.61409	0.173361	0.969369	T2D-PD
ENSG00000259803:SLC22A31	protein_coding	-1.51933	-4.26061	0.174356	0.969369	T2D-PD
ENSG00000129673:AANAT	protein_coding	-1.61685	-3.65406	0.174469	0.969369	T2D-PD
ENSG00000232907:DLGAP4-AS1	lncRNA	0.616723	-3.24249	0.174578	0.96941	T2D-PD
ENSG00000286000:AC234775.4	lncRNA	-0.979908	-2.86372	0.174667	0.969666	T2D-PD
ENSG00000142252:GEMIN7	protein_coding	-0.178856	3.16823	0.174713	0.969684	T2D-PD
ENSG00000184584:TMEM173	protein_coding	0.441009	0.341164	0.174825	0.969833	T2D-PD
ENSG00000197763:TXNRD3	protein_coding	0.240334	1.50003	0.174819	0.969833	T2D-PD
ENSG00000278493:AC039056.2	lncRNA	1.23716	-4.01679	0.175662	0.970696	T2D-PD
ENSG00000188643:S100A16	protein_coding	0.753967	-1.46362	0.175356	0.970696	T2D-PD
ENSG00000272627:AC016542.1	lncRNA	0.749344	-3.46198	0.176402	0.970696	T2D-PD
ENSG00000274215:AC106028.4	lncRNA	0.64437	-3.21976	0.175636	0.970696	T2D-PD
ENSG00000156475:PPP2R2B	protein_coding	0.546878	-0.471421	0.17611	0.970696	T2D-PD
ENSG00000250999:AC136604.3	antisense	0.525863	-1.76538	0.176675	0.970696	T2D-PD
ENSG00000069431:ABCC9	protein_coding	0.349076	3.09251	0.175809	0.970696	T2D-PD
ENSG00000064225:ST3GAL6	protein_coding	0.211175	4.4837	0.175642	0.970696	T2D-PD
ENSG00000102312:PORCN	protein_coding	0.205629	1.6308	0.177018	0.970696	T2D-PD
ENSG00000078124:ACER3	protein_coding	0.201845	2.04566	0.175197	0.970696	T2D-PD
ENSG00000269176:AP001160.3	lncRNA	0.178118	2.57358	0.176234	0.970696	T2D-PD
ENSG00000138600:SPPL2A	protein_coding	0.168747	5.327	0.175911	0.970696	T2D-PD
ENSG00000196659:TTC30B	protein_coding	0.162107	2.38199	0.176711	0.970696	T2D-PD
ENSG00000188976:NOC2L	protein_coding	0.144587	4.80696	0.176286	0.970696	T2D-PD
ENSG00000105447:GRWD1	protein_coding	0.143326	3.0552	0.175557	0.970696	T2D-PD
ENSG00000163041:H3F3A	protein_coding	0.139214	9.37481	0.175837	0.970696	T2D-PD
ENSG00000075790:BCAP29	protein_coding	0.13881	5.21665	0.176987	0.970696	T2D-PD
ENSG00000111731:C2CD5	protein_coding	0.127643	3.13165	0.176063	0.970696	T2D-PD
ENSG00000004700:RECQL	protein_coding	0.121748	4.32924	0.176498	0.970696	T2D-PD
ENSG00000096401:CDC5L	protein_coding	0.119212	5.40679	0.17703	0.970696	T2D-PD
ENSG00000141380:SS18	protein_coding	0.118848	4.40925	0.177012	0.970696	T2D-PD
ENSG00000173436:MICOS10	protein_coding	-0.120357	7.45692	0.175493	0.970696	T2D-PD
ENSG00000171703:TCEA2	protein_coding	-0.132431	5.30644	0.175266	0.970696	T2D-PD
ENSG00000180190:TDRP	protein_coding	-0.139486	2.82875	0.177017	0.970696	T2D-PD
ENSG00000178585:CTNNBIP1	protein_coding	-0.147565	4.17773	0.176148	0.970696	T2D-PD
ENSG00000128039:SRD5A3	protein_coding	-0.179373	4.32485	0.175836	0.970696	T2D-PD
ENSG00000114648:KLHL18	protein_coding	-0.188613	2.62573	0.176126	0.970696	T2D-PD
ENSG00000270344:POC1B-AS1	lncRNA	-0.200369	2.09313	0.176456	0.970696	T2D-PD
ENSG00000146373:RNF217	protein_coding	-0.201505	2.01603	0.176442	0.970696	T2D-PD
ENSG00000145390:USP53	protein_coding	-0.229018	2.37143	0.176222	0.970696	T2D-PD
ENSG00000272677:AC124016.1	lncRNA	-0.246621	1.81989	0.176806	0.970696	T2D-PD
ENSG00000253716:MINCR	lncRNA	-0.249189	3.94653	0.175129	0.970696	T2D-PD
ENSG00000186364:NUDT17	protein_coding	-0.259821	-0.0406268	0.176988	0.970696	T2D-PD
ENSG00000183943:PRKX	protein_coding	-0.263364	1.67139	0.175528	0.970696	T2D-PD
ENSG00000272661:AC021097.1	lncRNA	-0.300212	0.487227	0.176275	0.970696	T2D-PD
ENSG00000228065:LINC01515	lncRNA	-0.328703	0.883856	0.176602	0.970696	T2D-PD
ENSG00000204262:COL5A2	protein_coding	-0.340602	-0.604252	0.176963	0.970696	T2D-PD
ENSG00000164877:MICALL2	protein_coding	-0.343389	1.05788	0.176835	0.970696	T2D-PD
ENSG00000156113:KCNMA1	protein_coding	-0.350307	6.99884	0.176281	0.970696	T2D-PD
ENSG00000198835:GJC2	protein_coding	-0.635533	-2.57799	0.175038	0.970696	T2D-PD
ENSG00000261177:AC135012.1	lncRNA	-0.756978	-3.49344	0.176677	0.970696	T2D-PD
ENSG00000145777:TSLP	protein_coding	-0.791735	-0.560196	0.175685	0.970696	T2D-PD
ENSG00000187621:TCL6	processed_transcript	-0.872226	-2.94816	0.175357	0.970696	T2D-PD
ENSG00000125409:TEKT3	protein_coding	-1.0342	-3.74081	0.176996	0.970696	T2D-PD
ENSG00000184574:LPAR5	protein_coding	-1.05018	-3.79478	0.176834	0.970696	T2D-PD
ENSG00000260520:AC010547.3	lncRNA	-1.95045	-4.17031	0.175225	0.970696	T2D-PD
ENSG00000277301:AL034550.2	lncRNA	-0.907617	-3.36341	0.177106	0.970879	T2D-PD
ENSG00000239264:TXNDC5	protein_coding	0.155577	4.51367	0.177294	0.971678	T2D-PD
ENSG00000139874:SSTR1	protein_coding	0.271394	2.03431	0.177459	0.972349	T2D-PD
ENSG00000165553:NGB	protein_coding	1.498	-3.97496	0.179547	0.972625	T2D-PD
ENSG00000113721:PDGFRB	protein_coding	1.45708	-3.39594	0.180215	0.972625	T2D-PD
ENSG00000189334:S100A14	protein_coding	1.35706	-2.66719	0.180227	0.972625	T2D-PD
ENSG00000198108:CHSY3	protein_coding	1.3101	-4.27835	0.180132	0.972625	T2D-PD
ENSG00000134853:PDGFRA	protein_coding	1.2461	-3.74879	0.181076	0.972625	T2D-PD
ENSG00000274124:AC074029.3	lncRNA	0.89559	-3.81521	0.180676	0.972625	T2D-PD
ENSG00000283703:VSIG10L2	protein_coding	0.878432	-3.60318	0.180134	0.972625	T2D-PD
ENSG00000141338:ABCA8	protein_coding	0.812779	-3.77779	0.178562	0.972625	T2D-PD
ENSG00000154162:CDH12	protein_coding	0.698466	-0.74956	0.180437	0.972625	T2D-PD
ENSG00000071909:MYO3B	protein_coding	0.639142	-2.64479	0.180894	0.972625	T2D-PD
ENSG00000116690:PRG4	protein_coding	0.637327	4.79785	0.181264	0.972625	T2D-PD
ENSG00000267097:SLC14A2-AS1	lncRNA	0.554651	0.443252	0.18	0.972625	T2D-PD
ENSG00000174236:REP15	protein_coding	0.534536	-3.06338	0.179483	0.972625	T2D-PD
ENSG00000002587:HS3ST1	protein_coding	0.524145	-0.0173524	0.18127	0.972625	T2D-PD
ENSG00000099958:DERL3	protein_coding	0.494398	1.31885	0.18079	0.972625	T2D-PD
ENSG00000103154:NECAB2	protein_coding	0.41543	1.59984	0.179462	0.972625	T2D-PD
ENSG00000008277:ADAM22	protein_coding	0.382397	1.69333	0.181088	0.972625	T2D-PD
ENSG00000234409:CCDC188	protein_coding	0.349491	0.140436	0.177764	0.972625	T2D-PD
ENSG00000277170:AC012676.3	lncRNA	0.346433	-1.3582	0.180093	0.972625	T2D-PD
ENSG00000005379:TSPOAP1	protein_coding	0.328407	0.977431	0.180147	0.972625	T2D-PD
ENSG00000100036:SLC35E4	protein_coding	0.27724	0.419759	0.177749	0.972625	T2D-PD
ENSG00000116786:PLEKHM2	protein_coding	0.273963	5.48383	0.179595	0.972625	T2D-PD
ENSG00000173531:MST1	protein_coding	0.248912	0.845248	0.180536	0.972625	T2D-PD
ENSG00000100784:RPS6KA5	protein_coding	0.208342	1.94767	0.178554	0.972625	T2D-PD
ENSG00000170779:CDCA4	protein_coding	0.201925	1.57191	0.178772	0.972625	T2D-PD
ENSG00000159335:PTMS	protein_coding	0.201792	7.42669	0.179231	0.972625	T2D-PD
ENSG00000225885:AC023590.1	protein_coding	0.199322	1.57441	0.177982	0.972625	T2D-PD
ENSG00000145029:NICN1	protein_coding	0.188214	1.67247	0.178216	0.972625	T2D-PD
ENSG00000105486:LIG1	protein_coding	0.181885	1.93903	0.178535	0.972625	T2D-PD
ENSG00000090565:RAB11FIP3	protein_coding	0.169843	2.44275	0.178653	0.972625	T2D-PD
ENSG00000169660:HEXD	protein_coding	0.159105	3.59476	0.181196	0.972625	T2D-PD
ENSG00000030066:NUP160	protein_coding	0.157691	2.83091	0.180786	0.972625	T2D-PD
ENSG00000112079:STK38	protein_coding	0.154104	1.99281	0.178306	0.972625	T2D-PD
ENSG00000165819:METTL3	protein_coding	0.152902	2.68537	0.180373	0.972625	T2D-PD
ENSG00000184743:ATL3	protein_coding	0.142218	3.89342	0.180962	0.972625	T2D-PD
ENSG00000149182:ARFGAP2	protein_coding	0.140033	4.40236	0.179718	0.972625	T2D-PD
ENSG00000112081:SRSF3	protein_coding	0.115092	6.59501	0.178386	0.972625	T2D-PD
ENSG00000132522:GPS2	protein_coding	-0.111142	5.13505	0.179988	0.972625	T2D-PD
ENSG00000101350:KIF3B	protein_coding	-0.121242	5.12575	0.179198	0.972625	T2D-PD
ENSG00000168256:NKIRAS2	protein_coding	-0.12365	3.49743	0.178002	0.972625	T2D-PD
ENSG00000196227:FAM217B	protein_coding	-0.128684	3.32595	0.181222	0.972625	T2D-PD
ENSG00000197530:MIB2	protein_coding	-0.13415	3.9124	0.179232	0.972625	T2D-PD
ENSG00000183513:COA5	protein_coding	-0.136914	5.41773	0.17933	0.972625	T2D-PD
ENSG00000204344:STK19	protein_coding	-0.147059	3.91584	0.179053	0.972625	T2D-PD
ENSG00000074800:ENO1	protein_coding	-0.148761	8.98874	0.177941	0.972625	T2D-PD
ENSG00000175634:RPS6KB2	protein_coding	-0.150411	3.68034	0.179773	0.972625	T2D-PD
ENSG00000012983:MAP4K5	protein_coding	-0.151343	3.82192	0.178435	0.972625	T2D-PD
ENSG00000111647:UHRF1BP1L	protein_coding	-0.157577	3.76587	0.17872	0.972625	T2D-PD
ENSG00000091542:ALKBH5	protein_coding	-0.157657	5.61975	0.179824	0.972625	T2D-PD
ENSG00000143256:PFDN2	protein_coding	-0.159073	6.92014	0.180539	0.972625	T2D-PD
ENSG00000009844:VTA1	protein_coding	-0.159394	3.93472	0.178624	0.972625	T2D-PD
ENSG00000087263:OGFOD1	protein_coding	-0.160383	2.82096	0.181274	0.972625	T2D-PD
ENSG00000110697:PITPNM1	protein_coding	-0.163617	3.33398	0.179006	0.972625	T2D-PD
ENSG00000182934:SRPRA	protein_coding	-0.171028	6.1191	0.180042	0.972625	T2D-PD
ENSG00000125352:RNF113A	protein_coding	-0.173124	3.80081	0.179354	0.972625	T2D-PD
ENSG00000177640:CASC2	antisense	-0.179649	1.4982	0.179692	0.972625	T2D-PD
ENSG00000111678:C12orf57	protein_coding	-0.191299	7.33771	0.178034	0.972625	T2D-PD
ENSG00000261189:AL031058.1	lncRNA	-0.228884	2.82482	0.180292	0.972625	T2D-PD
ENSG00000224897:POT1-AS1	antisense	-0.229076	1.68114	0.180496	0.972625	T2D-PD
ENSG00000196182:STK40	protein_coding	-0.232588	3.75761	0.179848	0.972625	T2D-PD
ENSG00000273142:LINC02604	lncRNA	-0.254764	-0.200412	0.17769	0.972625	T2D-PD
ENSG00000107554:DNMBP	protein_coding	-0.296312	-1.05646	0.180715	0.972625	T2D-PD
ENSG00000165092:ALDH1A1	protein_coding	-0.329204	7.38647	0.178237	0.972625	T2D-PD
ENSG00000275445:AC092119.3	lncRNA	-0.345492	-0.308353	0.178384	0.972625	T2D-PD
ENSG00000111907:TPD52L1	protein_coding	-0.431953	0.523768	0.179956	0.972625	T2D-PD
ENSG00000187902:SHISA7	protein_coding	-0.443831	-1.78131	0.17772	0.972625	T2D-PD
ENSG00000164972:C9orf24	protein_coding	-0.534721	1.13103	0.178924	0.972625	T2D-PD
ENSG00000073331:ALPK1	protein_coding	-0.538132	-1.78755	0.180044	0.972625	T2D-PD
ENSG00000169220:RGS14	protein_coding	-0.549046	2.20064	0.178312	0.972625	T2D-PD
ENSG00000112619:PRPH2	protein_coding	-0.559368	0.607898	0.178663	0.972625	T2D-PD
ENSG00000164171:ITGA2	protein_coding	-0.595478	0.275617	0.180223	0.972625	T2D-PD
ENSG00000232656:IDI2-AS1	antisense	-0.651804	-3.35004	0.178375	0.972625	T2D-PD
ENSG00000162510:MATN1	protein_coding	-0.742373	-3.31048	0.181025	0.972625	T2D-PD
ENSG00000239677:PDZRN3-AS1	antisense	-0.847717	-2.82803	0.180529	0.972625	T2D-PD
ENSG00000080007:DDX43	protein_coding	-0.856996	-1.96785	0.180868	0.972625	T2D-PD
ENSG00000237836:PHKA2-AS1	antisense	-0.928593	-3.78141	0.18015	0.972625	T2D-PD
ENSG00000113520:IL4	protein_coding	-0.961279	-4.25301	0.180813	0.972625	T2D-PD
ENSG00000255910:AC024901.1	lncRNA	-1.37715	-4.2044	0.180789	0.972625	T2D-PD
ENSG00000172146:OR1A1	protein_coding	-1.53398	-3.45768	0.179712	0.972625	T2D-PD
ENSG00000274427:AC145423.2	lncRNA	1.26436	-4.25983	0.181564	0.972788	T2D-PD
ENSG00000085871:MGST2	protein_coding	0.152884	5.89548	0.181503	0.972788	T2D-PD
ENSG00000132199:ENOSF1	protein_coding	-0.164223	4.41547	0.181646	0.972788	T2D-PD
ENSG00000244239:AC007009.1	antisense	-0.257624	4.25791	0.18163	0.972788	T2D-PD
ENSG00000126759:CFP	protein_coding	-0.329758	-1.35194	0.18154	0.972788	T2D-PD
ENSG00000091622:PITPNM3	protein_coding	-0.339786	-0.14732	0.181459	0.972788	T2D-PD
ENSG00000197085:NPSR1-AS1	processed_transcript	-0.722031	-2.0361	0.181628	0.972788	T2D-PD
ENSG00000225075:AL603832.1	lncRNA	0.913575	-3.94884	0.181847	0.972942	T2D-PD
ENSG00000169733:RFNG	protein_coding	0.162122	4.05304	0.181932	0.972942	T2D-PD
ENSG00000185359:HGS	protein_coding	-0.174078	3.89528	0.181809	0.972942	T2D-PD
ENSG00000186020:ZNF529	protein_coding	-0.176542	2.52351	0.181878	0.972942	T2D-PD
ENSG00000104327:CALB1	protein_coding	-0.343394	-0.745226	0.181844	0.972942	T2D-PD
ENSG00000164920:OSR2	protein_coding	1.96342	-4.24282	0.18221	0.973294	T2D-PD
ENSG00000141753:IGFBP4	protein_coding	0.546201	2.41661	0.182394	0.973294	T2D-PD
ENSG00000231304:SGO1-AS1	lncRNA	0.378008	-0.592541	0.182063	0.973294	T2D-PD
ENSG00000157653:C9orf43	protein_coding	0.280756	0.36323	0.182501	0.973294	T2D-PD
ENSG00000246100:LINC00900	lincRNA	0.179318	2.24233	0.182299	0.973294	T2D-PD
ENSG00000112763:BTN2A1	protein_coding	0.144055	2.84976	0.182355	0.973294	T2D-PD
ENSG00000111897:SERINC1	protein_coding	-0.122905	6.64971	0.18241	0.973294	T2D-PD
ENSG00000102096:PIM2	protein_coding	-0.187685	1.47392	0.182427	0.973294	T2D-PD
ENSG00000205930:C21orf62-AS1	lncRNA	-0.189337	2.83398	0.182453	0.973294	T2D-PD
ENSG00000271200:AC099791.2	lncRNA	-0.286183	0.96161	0.182228	0.973294	T2D-PD
ENSG00000261390:MAFTRR	lncRNA	-0.496784	-0.23259	0.182215	0.973294	T2D-PD
ENSG00000233590:LINC02640	lncRNA	-1.36024	-4.07324	0.182511	0.973294	T2D-PD
ENSG00000145569:OTULINL	protein_coding	0.213648	6.15312	0.182678	0.973727	T2D-PD
ENSG00000266402:SNHG25	lncRNA	-0.351696	4.18986	0.182669	0.973727	T2D-PD
ENSG00000229086:LINC01548	lncRNA	1.2712	-3.60489	0.182956	0.97401	T2D-PD
ENSG00000152217:SETBP1	protein_coding	0.169702	3.92554	0.182884	0.97401	T2D-PD
ENSG00000132275:RRP8	protein_coding	-0.137938	3.37282	0.182981	0.97401	T2D-PD
ENSG00000133740:E2F5	protein_coding	-0.200031	1.51813	0.183074	0.97401	T2D-PD
ENSG00000197016:ZNF470	protein_coding	-0.253778	0.944486	0.182986	0.97401	T2D-PD
ENSG00000176533:GNG7	protein_coding	-0.257248	4.21933	0.182912	0.97401	T2D-PD
ENSG00000247372:AC008897.2	lncRNA	-2.06341	-4.15943	0.183022	0.97401	T2D-PD
ENSG00000162490:DRAXIN	protein_coding	0.950581	-3.97778	0.183181	0.974162	T2D-PD
ENSG00000231663:COA6-AS1	lncRNA	-0.203774	3.29663	0.183191	0.974162	T2D-PD
ENSG00000261616:AC036108.3	lncRNA	-1.0932	-3.17479	0.183323	0.974162	T2D-PD
ENSG00000204952:FBXO47	protein_coding	-1.59738	-4.08267	0.183332	0.974162	T2D-PD
ENSG00000265094:AC007922.2	lncRNA	1.16548	-3.98118	0.183813	0.974558	T2D-PD
ENSG00000090432:MUL1	protein_coding	0.172562	3.01108	0.183613	0.974558	T2D-PD
ENSG00000135423:GLS2	protein_coding	0.163416	2.42127	0.183694	0.974558	T2D-PD
ENSG00000115204:MPV17	protein_coding	0.146024	5.56515	0.183863	0.974558	T2D-PD
ENSG00000009780:FAM76A	protein_coding	0.136241	4.13748	0.183766	0.974558	T2D-PD
ENSG00000178177:LCORL	protein_coding	-0.139414	4.31795	0.183817	0.974558	T2D-PD
ENSG00000275894:AL021578.1	lncRNA	-0.630513	-2.9374	0.183677	0.974558	T2D-PD
ENSG00000123342:MMP19	protein_coding	-0.751283	-3.39453	0.183706	0.974558	T2D-PD
ENSG00000170909:OSCAR	protein_coding	1.67023	-4.13308	0.184199	0.974661	T2D-PD
ENSG00000265618:AC002094.2	lncRNA	1.59351	-4.21978	0.184749	0.974661	T2D-PD
ENSG00000285935:AL159978.1	lncRNA	0.865767	-2.175	0.185094	0.974661	T2D-PD
ENSG00000272308:AC104113.1	lincRNA	0.615165	-2.52471	0.185076	0.974661	T2D-PD
ENSG00000109667:SLC2A9	protein_coding	0.569897	-2.54682	0.185125	0.974661	T2D-PD
ENSG00000091536:MYO15A	protein_coding	0.313794	0.0286405	0.184991	0.974661	T2D-PD
ENSG00000224687:RASAL2-AS1	lincRNA	0.254658	-0.247267	0.18428	0.974661	T2D-PD
ENSG00000171943:SRGAP2C	pseudogene	0.191545	3.33895	0.18444	0.974661	T2D-PD
ENSG00000132773:TOE1	protein_coding	0.189208	2.11525	0.18403	0.974661	T2D-PD
ENSG00000174915:PTDSS2	protein_coding	0.170105	2.88058	0.184371	0.974661	T2D-PD
ENSG00000152520:PAN3	protein_coding	0.161441	2.32569	0.184595	0.974661	T2D-PD
ENSG00000130202:NECTIN2	protein_coding	0.15188	4.69383	0.184244	0.974661	T2D-PD
ENSG00000145725:PPIP5K2	protein_coding	-0.119716	4.16818	0.184145	0.974661	T2D-PD
ENSG00000253352:TUG1	antisense	-0.119752	4.52655	0.184829	0.974661	T2D-PD
ENSG00000119787:ATL2	protein_coding	-0.126125	3.02314	0.184927	0.974661	T2D-PD
ENSG00000117408:IPO13	protein_coding	-0.139667	2.69243	0.184974	0.974661	T2D-PD
ENSG00000143493:INTS7	protein_coding	-0.153783	2.46506	0.184318	0.974661	T2D-PD
ENSG00000135631:RAB11FIP5	protein_coding	-0.155865	2.74123	0.184808	0.974661	T2D-PD
ENSG00000260083:MIR762HG	lncRNA	-0.249347	2.39521	0.183943	0.974661	T2D-PD
ENSG00000233452:STXBP5-AS1	antisense	-0.274534	3.60998	0.184788	0.974661	T2D-PD
ENSG00000215483:LINC00598	lincRNA	-0.337229	-0.237363	0.184608	0.974661	T2D-PD
ENSG00000196167:COLCA1	protein_coding	-0.432652	1.17053	0.185021	0.974661	T2D-PD
ENSG00000256196:AP003721.1	lncRNA	-0.558934	-0.314329	0.184187	0.974661	T2D-PD
ENSG00000213886:UBD	protein_coding	-0.637503	-3.05726	0.184912	0.974661	T2D-PD
ENSG00000007038:PRSS21	protein_coding	-0.745292	-3.61997	0.184949	0.974661	T2D-PD
ENSG00000136689:IL1RN	protein_coding	-1.13786	-3.74054	0.184387	0.974661	T2D-PD
ENSG00000266149:AP001094.3	lncRNA	0.592946	-1.18699	0.185556	0.974857	T2D-PD
ENSG00000270720:AC104785.1	lncRNA	0.399588	-2.08354	0.185638	0.974857	T2D-PD
ENSG00000035862:TIMP2	protein_coding	0.247001	7.48988	0.185677	0.974857	T2D-PD
ENSG00000221890:NPTXR	protein_coding	0.177658	1.92492	0.185278	0.974857	T2D-PD
ENSG00000182154:MRPL41	protein_coding	-0.119181	6.85849	0.185521	0.974857	T2D-PD
ENSG00000090263:MRPS33	protein_coding	-0.144531	6.77555	0.185321	0.974857	T2D-PD
ENSG00000179698:WDR97	protein_coding	-0.403402	-2.11821	0.185536	0.974857	T2D-PD
ENSG00000246790:AP000977.1	lncRNA	-0.579645	-1.83581	0.185456	0.974857	T2D-PD
ENSG00000204889:KRT40	protein_coding	-0.618592	-0.658156	0.185443	0.974857	T2D-PD
ENSG00000263924:AC022960.1	lncRNA	-1.05391	-3.69398	0.185665	0.974857	T2D-PD
ENSG00000204482:LST1	protein_coding	-1.50783	-4.11745	0.18573	0.974913	T2D-PD
ENSG00000198400:NTRK1	protein_coding	0.667181	-1.74654	0.186101	0.975414	T2D-PD
ENSG00000213889:PPM1N	protein_coding	0.369865	1.12514	0.185938	0.975414	T2D-PD
ENSG00000224152:AC009506.1	antisense	0.178564	1.62187	0.18593	0.975414	T2D-PD
ENSG00000070367:EXOC5	protein_coding	-0.104528	4.62385	0.186125	0.975414	T2D-PD
ENSG00000204348:DXO	protein_coding	-0.131507	3.91549	0.186108	0.975414	T2D-PD
ENSG00000085840:ORC1	protein_coding	-0.578808	-3.02493	0.186097	0.975414	T2D-PD
ENSG00000138135:CH25H	protein_coding	-0.969944	-2.87366	0.186126	0.975414	T2D-PD
ENSG00000203392:AC105020.1	protein_coding	0.922008	-3.96082	0.186178	0.975463	T2D-PD
ENSG00000117016:RIMS3	protein_coding	0.789721	-3.38123	0.186223	0.97547	T2D-PD
ENSG00000111261:MANSC1	protein_coding	0.163518	3.56376	0.18633	0.975582	T2D-PD
ENSG00000270332:SMC2-AS1	lncRNA	-0.467036	-0.907046	0.186321	0.975582	T2D-PD
ENSG00000280711:JADRR	lncRNA	-1.20033	-3.27175	0.186488	0.976183	T2D-PD
ENSG00000167196:FBXO22	protein_coding	0.126448	4.86322	0.18657	0.976388	T2D-PD
ENSG00000198610:AKR1C4	protein_coding	1.55141	-4.12357	0.187684	0.976879	T2D-PD
ENSG00000184113:CLDN5	protein_coding	1.49784	-3.27224	0.197405	0.976879	T2D-PD
ENSG00000236529:AC093582.1	lncRNA	1.43	-3.91935	0.199881	0.976879	T2D-PD
ENSG00000261312:AC002550.1	lncRNA	1.4258	-3.98601	0.196266	0.976879	T2D-PD
ENSG00000094755:GABRP	protein_coding	1.35271	-4.14532	0.188954	0.976879	T2D-PD
ENSG00000262372:CR936218.1	lncRNA	1.28099	-3.3127	0.200768	0.976879	T2D-PD
ENSG00000223485:LINC01615	lncRNA	1.24694	-4.21677	0.188003	0.976879	T2D-PD
ENSG00000184227:ACOT1	protein_coding	1.2427	-2.59617	0.196838	0.976879	T2D-PD
ENSG00000230489:VAV3-AS1	antisense	1.22243	-2.92024	0.191561	0.976879	T2D-PD
ENSG00000267658:AC099811.3	lncRNA	1.21556	-3.90609	0.190397	0.976879	T2D-PD
ENSG00000136457:CHAD	protein_coding	1.18253	-3.55143	0.189836	0.976879	T2D-PD
ENSG00000179399:GPC5	protein_coding	1.11654	-4.14557	0.19173	0.976879	T2D-PD
ENSG00000172716:SLFN11	protein_coding	1.07474	-4.15197	0.191407	0.976879	T2D-PD
ENSG00000134802:SLC43A3	protein_coding	1.05454	-3.39841	0.19919	0.976879	T2D-PD
ENSG00000184292:TACSTD2	protein_coding	1.04713	-0.496079	0.192617	0.976879	T2D-PD
ENSG00000277013:AC008556.1	lncRNA	0.988788	-4.11418	0.194366	0.976879	T2D-PD
ENSG00000129009:ISLR	protein_coding	0.944958	-3.44822	0.188851	0.976879	T2D-PD
ENSG00000165186:PTCHD1	protein_coding	0.934029	-1.47908	0.198063	0.976879	T2D-PD
ENSG00000253944:AC027117.2	lncRNA	0.891813	-3.60186	0.198663	0.976879	T2D-PD
ENSG00000089685:BIRC5	protein_coding	0.888384	-3.47817	0.195354	0.976879	T2D-PD
ENSG00000270115:AL513327.3	lincRNA	0.886407	-3.72878	0.194514	0.976879	T2D-PD
ENSG00000280623:PCAT14	lncRNA	0.875421	-3.66608	0.198479	0.976879	T2D-PD
ENSG00000260552:AC023043.1	lncRNA	0.821875	-3.80033	0.195814	0.976879	T2D-PD
ENSG00000181790:ADGRB1	protein_coding	0.785513	-1.6706	0.200111	0.976879	T2D-PD
ENSG00000138119:MYOF	protein_coding	0.784861	0.154271	0.194908	0.976879	T2D-PD
ENSG00000186329:TMEM212	protein_coding	0.763255	-4.11876	0.186895	0.976879	T2D-PD
ENSG00000260461:AL133355.1	lncRNA	0.754095	-2.8382	0.191547	0.976879	T2D-PD
ENSG00000188525:AC010969.1	antisense	0.7295	-2.58454	0.201196	0.976879	T2D-PD
ENSG00000008516:MMP25	protein_coding	0.703496	-3.294	0.196038	0.976879	T2D-PD
ENSG00000078401:EDN1	protein_coding	0.67332	-2.64914	0.187805	0.976879	T2D-PD
ENSG00000186960:LINC01551	lncRNA	0.649749	-2.56911	0.200137	0.976879	T2D-PD
ENSG00000188467:SLC24A5	protein_coding	0.645878	-3.27798	0.192455	0.976879	T2D-PD
ENSG00000276121:AC122108.2	lncRNA	0.639299	-3.46859	0.197782	0.976879	T2D-PD
ENSG00000269899:AC025857.2	lncRNA	0.628549	-3.09802	0.201038	0.976879	T2D-PD
ENSG00000258752:AL357093.2	lncRNA	0.626869	-2.5951	0.196041	0.976879	T2D-PD
ENSG00000053747:LAMA3	protein_coding	0.626258	-2.05837	0.19459	0.976879	T2D-PD
ENSG00000217442:SYCE3	protein_coding	0.624637	1.36538	0.201515	0.976879	T2D-PD
ENSG00000185070:FLRT2	protein_coding	0.620653	-2.21106	0.192127	0.976879	T2D-PD
ENSG00000108231:LGI1	protein_coding	0.590995	-0.97924	0.195657	0.976879	T2D-PD
ENSG00000244161:FLNB-AS1	antisense	0.57641	-3.33604	0.201525	0.976879	T2D-PD
ENSG00000197921:HES5	protein_coding	0.552989	-1.25069	0.19743	0.976879	T2D-PD
ENSG00000150722:PPP1R1C	protein_coding	0.55185	1.11288	0.19828	0.976879	T2D-PD
ENSG00000198734:F5	protein_coding	0.547988	-2.31546	0.197538	0.976879	T2D-PD
ENSG00000147027:TMEM47	protein_coding	0.546103	-2.2989	0.194393	0.976879	T2D-PD
ENSG00000236017:ASMTL-AS1	antisense	0.535947	-2.61422	0.189277	0.976879	T2D-PD
ENSG00000273951:AL031667.3	lncRNA	0.52072	-2.73345	0.192867	0.976879	T2D-PD
ENSG00000117226:GBP3	protein_coding	0.509621	-1.56433	0.18953	0.976879	T2D-PD
ENSG00000256013:AC027277.1	lncRNA	0.476391	-0.768287	0.192028	0.976879	T2D-PD
ENSG00000264954:PRR29-AS1	lncRNA	0.471219	-2.59751	0.190355	0.976879	T2D-PD
ENSG00000259498:TPM1-AS	lncRNA	0.468906	-2.49309	0.189377	0.976879	T2D-PD
ENSG00000115318:LOXL3	protein_coding	0.4676	-0.965005	0.201571	0.976879	T2D-PD
ENSG00000184925:LCN12	protein_coding	0.442013	2.55699	0.19553	0.976879	T2D-PD
ENSG00000053328:METTL24	protein_coding	0.424473	-0.956426	0.196495	0.976879	T2D-PD
ENSG00000232490:OSBPL10-AS1	antisense	0.417698	-0.65666	0.194594	0.976879	T2D-PD
ENSG00000186453:FAM228A	protein_coding	0.411075	-1.82396	0.188977	0.976879	T2D-PD
ENSG00000161642:ZNF385A	protein_coding	0.408737	-1.66106	0.199509	0.976879	T2D-PD
ENSG00000276449:AC004076.2	lncRNA	0.401684	-0.965055	0.196922	0.976879	T2D-PD
ENSG00000228779:Z69666.1	lncRNA	0.398491	-2.10111	0.201519	0.976879	T2D-PD
ENSG00000232729:AC211433.1	lncRNA	0.381546	-2.11868	0.199379	0.976879	T2D-PD
ENSG00000140931:CMTM3	protein_coding	0.37633	-0.370251	0.190141	0.976879	T2D-PD
ENSG00000197816:CCDC180	protein_coding	0.371325	-0.481321	0.19787	0.976879	T2D-PD
ENSG00000285979:AC009090.6	lncRNA	0.362073	-1.34388	0.189402	0.976879	T2D-PD
ENSG00000118707:TGIF2	protein_coding	0.360783	-0.710981	0.201547	0.976879	T2D-PD
ENSG00000267815:AC008655.1	lncRNA	0.352712	-1.44169	0.196259	0.976879	T2D-PD
ENSG00000160932:LY6E	protein_coding	0.345686	3.83691	0.195831	0.976879	T2D-PD
ENSG00000188322:SBK1	protein_coding	0.31068	-0.626535	0.191935	0.976879	T2D-PD
ENSG00000273226:AL391834.2	lncRNA	0.309015	-0.139893	0.190827	0.976879	T2D-PD
ENSG00000285664:AL139317.5	lncRNA	0.303598	0.287847	0.189715	0.976879	T2D-PD
ENSG00000152578:GRIA4	protein_coding	0.298948	3.88922	0.191148	0.976879	T2D-PD
ENSG00000198732:SMOC1	protein_coding	0.297313	2.50482	0.187841	0.976879	T2D-PD
ENSG00000171657:GPR82	protein_coding	0.293702	-0.423122	0.198793	0.976879	T2D-PD
ENSG00000183814:LIN9	protein_coding	0.286243	-0.0301865	0.195057	0.976879	T2D-PD
ENSG00000223764:LINC02593	lncRNA	0.283079	1.71147	0.193264	0.976879	T2D-PD
ENSG00000164756:SLC30A8	protein_coding	0.280538	8.71217	0.190951	0.976879	T2D-PD
ENSG00000172878:METAP1D	protein_coding	0.279435	1.2377	0.195908	0.976879	T2D-PD
ENSG00000203943:SAMD13	protein_coding	0.270796	0.460747	0.197535	0.976879	T2D-PD
ENSG00000172058:SERF1A	protein_coding	0.26097	0.471078	0.200415	0.976879	T2D-PD
ENSG00000130158:DOCK6	protein_coding	0.255046	0.266167	0.195166	0.976879	T2D-PD
ENSG00000172260:NEGR1	protein_coding	0.246654	2.52669	0.201556	0.976879	T2D-PD
ENSG00000274070:CASTOR2	protein_coding	0.236036	3.77742	0.1891	0.976879	T2D-PD
ENSG00000225096:AL445250.1	lncRNA	0.233187	1.29609	0.196075	0.976879	T2D-PD
ENSG00000183111:ARHGEF37	protein_coding	0.224339	1.57037	0.195555	0.976879	T2D-PD
ENSG00000258738:AL121603.2	lncRNA	0.222079	0.0733914	0.190153	0.976879	T2D-PD
ENSG00000150967:ABCB9	protein_coding	0.221487	1.33895	0.189916	0.976879	T2D-PD
ENSG00000227199:ST7-AS1	antisense	0.21845	2.22184	0.195098	0.976879	T2D-PD
ENSG00000185267:CDNF	protein_coding	0.217543	1.11376	0.187699	0.976879	T2D-PD
ENSG00000163660:CCNL1	protein_coding	0.216691	5.00241	0.193054	0.976879	T2D-PD
ENSG00000088876:ZNF343	protein_coding	0.215657	0.826351	0.192792	0.976879	T2D-PD
ENSG00000168661:ZNF30	protein_coding	0.213283	0.589626	0.190793	0.976879	T2D-PD
ENSG00000151322:NPAS3	protein_coding	0.208757	2.05347	0.200168	0.976879	T2D-PD
ENSG00000181754:AMIGO1	protein_coding	0.207697	1.72539	0.196042	0.976879	T2D-PD
ENSG00000149089:APIP	protein_coding	0.199418	4.51513	0.197772	0.976879	T2D-PD
ENSG00000167302:TEPSIN	protein_coding	0.194167	0.894101	0.199364	0.976879	T2D-PD
ENSG00000182534:MXRA7	protein_coding	0.189824	7.61852	0.189795	0.976879	T2D-PD
ENSG00000198517:MAFK	protein_coding	0.188858	1.58172	0.188109	0.976879	T2D-PD
ENSG00000139946:PELI2	protein_coding	0.181631	1.84887	0.194703	0.976879	T2D-PD
ENSG00000104983:CCDC61	protein_coding	0.180137	2.41862	0.189999	0.976879	T2D-PD
ENSG00000131242:RAB11FIP4	protein_coding	0.180012	2.7278	0.194357	0.976879	T2D-PD
ENSG00000178809:TRIM73	protein_coding	0.178852	2.26207	0.195122	0.976879	T2D-PD
ENSG00000135506:OS9	protein_coding	0.178586	6.13759	0.190845	0.976879	T2D-PD
ENSG00000129480:DTD2	protein_coding	0.178193	2.18457	0.191016	0.976879	T2D-PD
ENSG00000161955:TNFSF13	protein_coding	0.170529	2.45943	0.195084	0.976879	T2D-PD
ENSG00000140043:PTGR2	protein_coding	0.169444	4.17373	0.201416	0.976879	T2D-PD
ENSG00000128731:HERC2	protein_coding	0.169017	4.76931	0.195286	0.976879	T2D-PD
ENSG00000011347:SYT7	protein_coding	0.168816	6.98255	0.194838	0.976879	T2D-PD
ENSG00000105849:TWISTNB	protein_coding	0.168293	4.36366	0.190389	0.976879	T2D-PD
ENSG00000158623:COPG2	protein_coding	0.165343	2.61136	0.19935	0.976879	T2D-PD
ENSG00000157107:FCHO2	protein_coding	0.163962	2.59694	0.18982	0.976879	T2D-PD
ENSG00000112624:BICRAL	protein_coding	0.161971	2.67033	0.189165	0.976879	T2D-PD
ENSG00000138463:SLC49A4	protein_coding	0.160151	2.96763	0.196393	0.976879	T2D-PD
ENSG00000166265:CYYR1	protein_coding	0.158331	4.55774	0.195281	0.976879	T2D-PD
ENSG00000161091:MFSD12	protein_coding	0.15588	3.71336	0.187936	0.976879	T2D-PD
ENSG00000178927:CYBC1	protein_coding	0.15587	3.7385	0.193437	0.976879	T2D-PD
ENSG00000070413:DGCR2	protein_coding	0.153675	4.27767	0.200851	0.976879	T2D-PD
ENSG00000165443:PHYHIPL	protein_coding	0.153526	4.1742	0.19288	0.976879	T2D-PD
ENSG00000163531:NFASC	protein_coding	0.153238	4.96516	0.189736	0.976879	T2D-PD
ENSG00000131043:AAR2	protein_coding	0.152471	1.90229	0.190202	0.976879	T2D-PD
ENSG00000128973:CLN6	protein_coding	0.151569	3.26263	0.199429	0.976879	T2D-PD
ENSG00000070814:TCOF1	protein_coding	0.15117	2.67231	0.187816	0.976879	T2D-PD
ENSG00000215305:VPS16	protein_coding	0.150849	3.63189	0.194695	0.976879	T2D-PD
ENSG00000150907:FOXO1	protein_coding	0.146928	4.17064	0.187757	0.976879	T2D-PD
ENSG00000138363:ATIC	protein_coding	0.145841	4.21901	0.188822	0.976879	T2D-PD
ENSG00000182107:TMEM30B	protein_coding	0.145607	4.23259	0.195604	0.976879	T2D-PD
ENSG00000067829:IDH3G	protein_coding	0.14553	5.3402	0.193566	0.976879	T2D-PD
ENSG00000162664:ZNF326	protein_coding	0.142085	4.4053	0.198663	0.976879	T2D-PD
ENSG00000068001:HYAL2	protein_coding	0.140668	4.16346	0.201073	0.976879	T2D-PD
ENSG00000138750:NUP54	protein_coding	0.140491	3.39093	0.189608	0.976879	T2D-PD
ENSG00000254986:DPP3	protein_coding	0.1391	3.14093	0.201269	0.976879	T2D-PD
ENSG00000145414:NAF1	protein_coding	0.137987	2.88044	0.198873	0.976879	T2D-PD
ENSG00000034677:RNF19A	protein_coding	0.137672	4.013	0.200184	0.976879	T2D-PD
ENSG00000174243:DDX23	protein_coding	0.137647	3.73797	0.20061	0.976879	T2D-PD
ENSG00000185236:RAB11B	protein_coding	0.136801	5.20267	0.200604	0.976879	T2D-PD
ENSG00000104472:CHRAC1	protein_coding	0.136571	3.61305	0.20067	0.976879	T2D-PD
ENSG00000102699:PARP4	protein_coding	0.134825	3.23047	0.190297	0.976879	T2D-PD
ENSG00000185090:MANEAL	protein_coding	0.134581	3.90512	0.20058	0.976879	T2D-PD
ENSG00000088298:EDEM2	protein_coding	0.132264	4.03148	0.196922	0.976879	T2D-PD
ENSG00000175221:MED16	protein_coding	0.130967	4.32621	0.191902	0.976879	T2D-PD
ENSG00000120451:SNX19	protein_coding	0.129873	3.14764	0.199986	0.976879	T2D-PD
ENSG00000110063:DCPS	protein_coding	0.12857	3.651	0.186864	0.976879	T2D-PD
ENSG00000185009:AP3M1	protein_coding	0.123058	3.34785	0.199884	0.976879	T2D-PD
ENSG00000156709:AIFM1	protein_coding	0.122715	4.12857	0.187221	0.976879	T2D-PD
ENSG00000115267:IFIH1	protein_coding	0.119343	2.81688	0.197902	0.976879	T2D-PD
ENSG00000197386:HTT	protein_coding	0.118543	3.73412	0.194103	0.976879	T2D-PD
ENSG00000165219:GAPVD1	protein_coding	0.117321	3.49346	0.197792	0.976879	T2D-PD
ENSG00000104325:DECR1	protein_coding	0.115635	5.62909	0.197691	0.976879	T2D-PD
ENSG00000079246:XRCC5	protein_coding	0.11325	6.89068	0.200308	0.976879	T2D-PD
ENSG00000075188:NUP37	protein_coding	0.111699	3.77372	0.194125	0.976879	T2D-PD
ENSG00000169764:UGP2	protein_coding	0.108307	5.35691	0.199821	0.976879	T2D-PD
ENSG00000088930:XRN2	protein_coding	0.107612	5.1536	0.200472	0.976879	T2D-PD
ENSG00000185104:FAF1	protein_coding	0.1046	4.36491	0.200279	0.976879	T2D-PD
ENSG00000151239:TWF1	protein_coding	-0.105956	4.93336	0.187962	0.976879	T2D-PD
ENSG00000156256:USP16	protein_coding	-0.107891	5.52609	0.193601	0.976879	T2D-PD
ENSG00000124198:ARFGEF2	protein_coding	-0.110291	3.86285	0.200896	0.976879	T2D-PD
ENSG00000149761:NUDT22	protein_coding	-0.115789	5.1314	0.190251	0.976879	T2D-PD
ENSG00000131143:COX4I1	protein_coding	-0.116355	9.06859	0.18886	0.976879	T2D-PD
ENSG00000135968:GCC2	protein_coding	-0.122705	6.19418	0.193481	0.976879	T2D-PD
ENSG00000101558:VAPA	protein_coding	-0.126479	7.2959	0.191666	0.976879	T2D-PD
ENSG00000130921:C12orf65	protein_coding	-0.128254	4.67362	0.19206	0.976879	T2D-PD
ENSG00000176407:KCMF1	protein_coding	-0.128924	5.33519	0.197588	0.976879	T2D-PD
ENSG00000126768:TIMM17B	protein_coding	-0.133218	5.66499	0.190903	0.976879	T2D-PD
ENSG00000110693:SOX6	protein_coding	-0.133287	3.79684	0.186999	0.976879	T2D-PD
ENSG00000031691:CENPQ	protein_coding	-0.133632	3.05286	0.19915	0.976879	T2D-PD
ENSG00000100804:PSMB5	protein_coding	-0.136244	7.46671	0.18714	0.976879	T2D-PD
ENSG00000124596:OARD1	protein_coding	-0.138207	5.33764	0.196031	0.976879	T2D-PD
ENSG00000265688:MAFG-DT	lncRNA	-0.139437	2.37884	0.199979	0.976879	T2D-PD
ENSG00000103363:ELOB	protein_coding	-0.139572	8.3142	0.19938	0.976879	T2D-PD
ENSG00000189367:KIAA0408	protein_coding	-0.141165	3.39653	0.189907	0.976879	T2D-PD
ENSG00000132963:POMP	protein_coding	-0.14422	7.66326	0.198633	0.976879	T2D-PD
ENSG00000147894:C9orf72	protein_coding	-0.146837	3.73412	0.197638	0.976879	T2D-PD
ENSG00000154114:TBCEL	protein_coding	-0.1505	1.8641	0.18905	0.976879	T2D-PD
ENSG00000161526:SAP30BP	protein_coding	-0.151142	3.78926	0.191187	0.976879	T2D-PD
ENSG00000182165:TP53TG1	lincRNA	-0.151621	5.2589	0.193894	0.976879	T2D-PD
ENSG00000134444:RELCH	protein_coding	-0.15202	2.55845	0.201556	0.976879	T2D-PD
ENSG00000172115:CYCS	protein_coding	-0.152168	6.74029	0.19932	0.976879	T2D-PD
ENSG00000132432:SEC61G	protein_coding	-0.152749	8.21687	0.201501	0.976879	T2D-PD
ENSG00000175416:CLTB	protein_coding	-0.15445	6.18982	0.200455	0.976879	T2D-PD
ENSG00000187601:MAGEH1	protein_coding	-0.154497	5.59438	0.187881	0.976879	T2D-PD
ENSG00000095906:NUBP2	protein_coding	-0.155188	4.79222	0.190095	0.976879	T2D-PD
ENSG00000162222:TTC9C	protein_coding	-0.155842	3.63958	0.198311	0.976879	T2D-PD
ENSG00000136868:SLC31A1	protein_coding	-0.155948	3.01651	0.196094	0.976879	T2D-PD
ENSG00000257698:GIHCG	lncRNA	-0.158535	5.53003	0.195537	0.976879	T2D-PD
ENSG00000126602:TRAP1	protein_coding	-0.158951	4.29771	0.190582	0.976879	T2D-PD
ENSG00000146066:HIGD2A	protein_coding	-0.163597	6.71509	0.188357	0.976879	T2D-PD
ENSG00000181061:HIGD1A	protein_coding	-0.164557	5.14884	0.187035	0.976879	T2D-PD
ENSG00000092096:SLC22A17	protein_coding	-0.168942	5.9834	0.196766	0.976879	T2D-PD
ENSG00000181817:LSM10	protein_coding	-0.173843	5.29473	0.187362	0.976879	T2D-PD
ENSG00000101752:MIB1	protein_coding	-0.178753	4.17339	0.192742	0.976879	T2D-PD
ENSG00000153048:CARHSP1	protein_coding	-0.179564	5.26676	0.198254	0.976879	T2D-PD
ENSG00000234684:SDCBP2-AS1	antisense	-0.180235	2.48269	0.197477	0.976879	T2D-PD
ENSG00000126775:ATG14	protein_coding	-0.180903	2.56695	0.194124	0.976879	T2D-PD
ENSG00000131381:RBSN	protein_coding	-0.183937	2.21423	0.188261	0.976879	T2D-PD
ENSG00000006459:KDM7A	protein_coding	-0.18569	3.33053	0.192157	0.976879	T2D-PD
ENSG00000129911:KLF16	protein_coding	-0.186395	2.65393	0.200453	0.976879	T2D-PD
ENSG00000131473:ACLY	protein_coding	-0.18929	6.51511	0.191635	0.976879	T2D-PD
ENSG00000154274:C4orf19	protein_coding	-0.191515	2.95109	0.193161	0.976879	T2D-PD
ENSG00000166130:IKBIP	protein_coding	-0.191735	4.30046	0.19875	0.976879	T2D-PD
ENSG00000077264:PAK3	protein_coding	-0.192812	6.33988	0.193861	0.976879	T2D-PD
ENSG00000258301:VASH1-AS1	lncRNA	-0.195683	1.63151	0.193158	0.976879	T2D-PD
ENSG00000120370:GORAB	protein_coding	-0.197701	1.91317	0.192575	0.976879	T2D-PD
ENSG00000107882:SUFU	protein_coding	-0.198274	0.490627	0.197528	0.976879	T2D-PD
ENSG00000155858:LSM11	protein_coding	-0.198342	0.841054	0.198536	0.976879	T2D-PD
ENSG00000118898:PPL	protein_coding	-0.201091	5.63099	0.195665	0.976879	T2D-PD
ENSG00000066697:MSANTD3	protein_coding	-0.20218	4.13111	0.198697	0.976879	T2D-PD
ENSG00000160209:PDXK	protein_coding	-0.208347	6.06775	0.190851	0.976879	T2D-PD
ENSG00000133250:ZNF414	protein_coding	-0.212213	3.52338	0.188714	0.976879	T2D-PD
ENSG00000124615:MOCS1	protein_coding	-0.212305	0.559212	0.196029	0.976879	T2D-PD
ENSG00000103995:CEP152	protein_coding	-0.215056	0.937094	0.1874	0.976879	T2D-PD
ENSG00000196381:ZNF781	protein_coding	-0.215109	1.51879	0.196119	0.976879	T2D-PD
ENSG00000196730:DAPK1	protein_coding	-0.216768	2.79892	0.19245	0.976879	T2D-PD
ENSG00000182809:CRIP2	protein_coding	-0.217748	5.96141	0.192116	0.976879	T2D-PD
ENSG00000120063:GNA13	protein_coding	-0.221236	3.87339	0.200585	0.976879	T2D-PD
ENSG00000143178:TBX19	protein_coding	-0.225146	0.558395	0.199064	0.976879	T2D-PD
ENSG00000135407:AVIL	protein_coding	-0.226684	1.80301	0.197953	0.976879	T2D-PD
ENSG00000170340:B3GNT2	protein_coding	-0.228596	1.63978	0.190616	0.976879	T2D-PD
ENSG00000196263:ZNF471	protein_coding	-0.23242	1.18418	0.198311	0.976879	T2D-PD
ENSG00000173442:EHBP1L1	protein_coding	-0.232995	4.86458	0.195602	0.976879	T2D-PD
ENSG00000162104:ADCY9	protein_coding	-0.234288	1.2003	0.190837	0.976879	T2D-PD
ENSG00000241399:CD302	protein_coding	-0.244498	3.46519	0.19387	0.976879	T2D-PD
ENSG00000271971:AC120053.1	lncRNA	-0.245306	0.982926	0.195904	0.976879	T2D-PD
ENSG00000077713:SLC25A43	protein_coding	-0.246614	1.25504	0.201272	0.976879	T2D-PD
ENSG00000076067:RBMS2	protein_coding	-0.248862	0.32392	0.190311	0.976879	T2D-PD
ENSG00000054690:PLEKHH1	protein_coding	-0.252711	0.743778	0.196938	0.976879	T2D-PD
ENSG00000267152:AC093227.1	lncRNA	-0.252769	-0.0605277	0.192844	0.976879	T2D-PD
ENSG00000166823:MESP1	protein_coding	-0.258712	3.6522	0.199664	0.976879	T2D-PD
ENSG00000175265:GOLGA8A	protein_coding	-0.259985	1.88264	0.192118	0.976879	T2D-PD
ENSG00000178409:BEND3	protein_coding	-0.261824	-0.882904	0.19086	0.976879	T2D-PD
ENSG00000282876:Z98752.4	lncRNA	-0.264758	0.812455	0.191947	0.976879	T2D-PD
ENSG00000246763:RGMB-AS1	antisense	-0.269407	1.07944	0.19171	0.976879	T2D-PD
ENSG00000127561:SYNGR3	protein_coding	-0.270263	1.53603	0.195616	0.976879	T2D-PD
ENSG00000108509:CAMTA2	protein_coding	-0.280981	3.96209	0.192977	0.976879	T2D-PD
ENSG00000247877:AC021086.1	lncRNA	-0.281555	0.230687	0.192291	0.976879	T2D-PD
ENSG00000185838:GNB1L	protein_coding	-0.291962	-0.104002	0.196138	0.976879	T2D-PD
ENSG00000256085:AC130404.1	lncRNA	-0.295435	-0.735171	0.190982	0.976879	T2D-PD
ENSG00000161281:COX7A1	protein_coding	-0.296819	5.43191	0.192519	0.976879	T2D-PD
ENSG00000165646:SLC18A2	protein_coding	-0.325271	3.69742	0.197921	0.976879	T2D-PD
ENSG00000232671:ZNF687-AS1	lncRNA	-0.336261	0.688667	0.187706	0.976879	T2D-PD
ENSG00000134285:FKBP11	protein_coding	-0.34157	5.67999	0.194208	0.976879	T2D-PD
ENSG00000162444:RBP7	protein_coding	-0.343551	0.326121	0.189387	0.976879	T2D-PD
ENSG00000185480:PARPBP	protein_coding	-0.344902	-0.520018	0.19232	0.976879	T2D-PD
ENSG00000101871:MID1	protein_coding	-0.345162	1.47042	0.201085	0.976879	T2D-PD
ENSG00000196526:AFAP1	protein_coding	-0.354377	0.978393	0.188769	0.976879	T2D-PD
ENSG00000283886:BX664615.2	protein_coding	-0.35783	4.31939	0.193894	0.976879	T2D-PD
ENSG00000116584:ARHGEF2	protein_coding	-0.371771	0.148361	0.19041	0.976879	T2D-PD
ENSG00000258903:AL390816.2	lncRNA	-0.384669	0.182075	0.197594	0.976879	T2D-PD
ENSG00000197980:LEKR1	protein_coding	-0.408741	-0.00487633	0.196519	0.976879	T2D-PD
ENSG00000250519:AP002784.1	lncRNA	-0.414704	-2.09181	0.192612	0.976879	T2D-PD
ENSG00000113763:UNC5A	protein_coding	-0.435446	0.241736	0.195654	0.976879	T2D-PD
ENSG00000128965:CHAC1	protein_coding	-0.437086	2.5233	0.200057	0.976879	T2D-PD
ENSG00000240687:AC082651.1	lncRNA	-0.446669	-0.9681	0.196085	0.976879	T2D-PD
ENSG00000111729:CLEC4A	protein_coding	-0.447306	-1.74181	0.195045	0.976879	T2D-PD
ENSG00000223715:LINC01208	lncRNA	-0.454716	-1.2972	0.197191	0.976879	T2D-PD
ENSG00000273004:AL078644.2	lincRNA	-0.457102	-2.00925	0.191142	0.976879	T2D-PD
ENSG00000253821:AC090796.1	lncRNA	-0.496706	-0.950084	0.19016	0.976879	T2D-PD
ENSG00000268945:AC010422.2	lncRNA	-0.498601	-2.88529	0.196417	0.976879	T2D-PD
ENSG00000197332:AC008543.1	lncRNA	-0.500544	-2.72277	0.196024	0.976879	T2D-PD
ENSG00000188803:SHISA6	protein_coding	-0.502495	1.39382	0.194321	0.976879	T2D-PD
ENSG00000228444:AL137244.1	lncRNA	-0.503116	-2.69598	0.200397	0.976879	T2D-PD
ENSG00000226026:AC092802.1	lncRNA	-0.514199	-2.11548	0.196134	0.976879	T2D-PD
ENSG00000136237:RAPGEF5	protein_coding	-0.517169	1.6121	0.187644	0.976879	T2D-PD
ENSG00000197471:SPN	protein_coding	-0.5503	-2.27342	0.201187	0.976879	T2D-PD
ENSG00000272717:AC112236.2	lncRNA	-0.566004	-1.48696	0.200464	0.976879	T2D-PD
ENSG00000206432:TMEM200C	protein_coding	-0.577072	-1.39854	0.194719	0.976879	T2D-PD
ENSG00000280164:CU638689.5	lncRNA	-0.585101	0.593456	0.190156	0.976879	T2D-PD
ENSG00000276071:AC074138.1	lncRNA	-0.589987	-3.04739	0.196463	0.976879	T2D-PD
ENSG00000233427:AL009181.1	lncRNA	-0.596312	-1.19321	0.186728	0.976879	T2D-PD
ENSG00000243960:AL390195.1	lncRNA	-0.612422	-3.01642	0.191209	0.976879	T2D-PD
ENSG00000166035:LIPC	protein_coding	-0.630698	-2.00614	0.201292	0.976879	T2D-PD
ENSG00000276573:AL442067.1	lncRNA	-0.661766	-2.97697	0.19758	0.976879	T2D-PD
ENSG00000234676:IFT74-AS1	lncRNA	-0.666507	-2.21013	0.190796	0.976879	T2D-PD
ENSG00000278829:AC099811.5	lncRNA	-0.669024	-1.74719	0.197778	0.976879	T2D-PD
ENSG00000005471:ABCB4	protein_coding	-0.675636	-1.04102	0.197246	0.976879	T2D-PD
ENSG00000169403:PTAFR	protein_coding	-0.68458	-2.96271	0.189528	0.976879	T2D-PD
ENSG00000271815:AC008897.3	lncRNA	-0.689678	-3.40627	0.201357	0.976879	T2D-PD
ENSG00000258479:LINC00640	lincRNA	-0.697442	-3.02051	0.198668	0.976879	T2D-PD
ENSG00000168484:SFTPC	protein_coding	-0.713196	-3.02163	0.195057	0.976879	T2D-PD
ENSG00000226953:NCKAP5-AS2	lncRNA	-0.720547	0.0987149	0.186962	0.976879	T2D-PD
ENSG00000110169:HPX	protein_coding	-0.721256	-0.846554	0.196394	0.976879	T2D-PD
ENSG00000270207:AC077690.1	lncRNA	-0.721293	-2.38795	0.192356	0.976879	T2D-PD
ENSG00000185634:SHC4	protein_coding	-0.745932	-1.04514	0.192028	0.976879	T2D-PD
ENSG00000273599:AL731571.1	lncRNA	-0.751637	-3.50399	0.188739	0.976879	T2D-PD
ENSG00000237017:AC245052.4	lncRNA	-0.76599	-3.56611	0.189699	0.976879	T2D-PD
ENSG00000011201:ANOS1	protein_coding	-0.809572	-3.77625	0.194052	0.976879	T2D-PD
ENSG00000128268:MGAT3	protein_coding	-0.842515	-3.57913	0.199043	0.976879	T2D-PD
ENSG00000267175:AC105094.2	lncRNA	-0.871362	-3.57511	0.198868	0.976879	T2D-PD
ENSG00000223923:AC010136.1	lncRNA	-0.918395	-3.68041	0.197388	0.976879	T2D-PD
ENSG00000173705:SUSD5	protein_coding	-0.93206	-2.90466	0.194263	0.976879	T2D-PD
ENSG00000129824:RPS4Y1	protein_coding	-0.932679	7.91429	0.19652	0.976879	T2D-PD
ENSG00000150656:CNDP1	protein_coding	-0.936272	-3.49476	0.196173	0.976879	T2D-PD
ENSG00000130173:ANGPTL8	protein_coding	-0.942417	-3.47387	0.196444	0.976879	T2D-PD
ENSG00000196839:ADA	protein_coding	-0.943457	-3.82818	0.188272	0.976879	T2D-PD
ENSG00000145244:CORIN	protein_coding	-0.946257	-3.44693	0.192712	0.976879	T2D-PD
ENSG00000108511:HOXB6	protein_coding	-1.00993	-4.04011	0.197304	0.976879	T2D-PD
ENSG00000254575:AC022039.1	lncRNA	-1.01759	-3.26605	0.196677	0.976879	T2D-PD
ENSG00000244383:FAM3D-AS1	lncRNA	-1.06652	-3.73143	0.196044	0.976879	T2D-PD
ENSG00000274797:AC008121.3	lncRNA	-1.07109	-3.82812	0.190574	0.976879	T2D-PD
ENSG00000243137:PSG4	protein_coding	-1.11018	-3.13954	0.196354	0.976879	T2D-PD
ENSG00000235885:LINC01828	lncRNA	-1.13096	-2.24337	0.20149	0.976879	T2D-PD
ENSG00000187942:LDLRAD2	protein_coding	-1.19782	-4.05981	0.195959	0.976879	T2D-PD
ENSG00000184185:KCNJ12	protein_coding	-1.28723	-4.25541	0.187345	0.976879	T2D-PD
ENSG00000110079:MS4A4A	protein_coding	-1.29714	-4.25207	0.197445	0.976879	T2D-PD
ENSG00000042980:ADAM28	protein_coding	-1.30691	-3.94247	0.188472	0.976879	T2D-PD
ENSG00000135409:AMHR2	protein_coding	-1.36421	-1.53495	0.189281	0.976879	T2D-PD
ENSG00000258696:AL359233.1	lncRNA	-1.55651	-3.94184	0.199603	0.976879	T2D-PD
ENSG00000175697:GPR156	protein_coding	-1.58214	-3.96532	0.193403	0.976879	T2D-PD
ENSG00000263745:AP005230.1	lncRNA	-1.6213	-1.00877	0.188307	0.976879	T2D-PD
ENSG00000129988:LBP	protein_coding	-1.68166	-4.1122	0.198011	0.976879	T2D-PD
ENSG00000253796:AC104248.1	lncRNA	-1.77252	-4.27053	0.195544	0.976879	T2D-PD
ENSG00000259395:AC087516.1	lncRNA	-1.78854	-3.526	0.193501	0.976879	T2D-PD
ENSG00000248461:LINC02119	lncRNA	-2.09728	-2.01112	0.187706	0.976879	T2D-PD
ENSG00000255520:AC090589.2	lncRNA	-2.10315	-4.00505	0.189405	0.976879	T2D-PD
ENSG00000260919:AC100835.1	lncRNA	-2.1228	-3.84589	0.193007	0.976879	T2D-PD
ENSG00000230751:AC007036.2	lncRNA	0.564138	-2.54291	0.201713	0.97709	T2D-PD
ENSG00000147724:FAM135B	protein_coding	0.281264	0.985787	0.202173	0.97709	T2D-PD
ENSG00000111224:PARP11	protein_coding	0.148597	1.67702	0.202216	0.97709	T2D-PD
ENSG00000160294:MCM3AP	protein_coding	0.124619	2.97922	0.201942	0.97709	T2D-PD
ENSG00000076043:REXO2	protein_coding	0.111552	5.63339	0.201904	0.97709	T2D-PD
ENSG00000055208:TAB2	protein_coding	-0.139679	3.6148	0.202178	0.97709	T2D-PD
ENSG00000077549:CAPZB	protein_coding	-0.157443	6.46886	0.201847	0.97709	T2D-PD
ENSG00000235257:ITGA9-AS1	lncRNA	-0.200951	2.02634	0.202012	0.97709	T2D-PD
ENSG00000143499:SMYD2	protein_coding	-0.212646	2.64611	0.202124	0.97709	T2D-PD
ENSG00000283341:AC068205.2	lncRNA	-0.633757	2.783	0.201866	0.97709	T2D-PD
ENSG00000282317:AL451007.2	lncRNA	-0.68478	-3.11348	0.202021	0.97709	T2D-PD
ENSG00000235984:GPC5-AS1	antisense	0.502257	-2.32781	0.202676	0.977133	T2D-PD
ENSG00000158445:KCNB1	protein_coding	0.338583	1.21611	0.202912	0.977133	T2D-PD
ENSG00000274292:AC084018.2	lncRNA	0.282867	1.03085	0.202474	0.977133	T2D-PD
ENSG00000136870:ZNF189	protein_coding	0.195348	3.07954	0.202538	0.977133	T2D-PD
ENSG00000168228:ZCCHC4	protein_coding	0.169216	1.31009	0.202901	0.977133	T2D-PD
ENSG00000177000:MTHFR	protein_coding	0.16283	2.66695	0.202622	0.977133	T2D-PD
ENSG00000133121:STARD13	protein_coding	0.162491	1.6371	0.202737	0.977133	T2D-PD
ENSG00000168495:POLR3D	protein_coding	-0.14863	3.51977	0.202385	0.977133	T2D-PD
ENSG00000147642:SYBU	protein_coding	-0.161348	3.92412	0.202777	0.977133	T2D-PD
ENSG00000186814:ZSCAN30	protein_coding	-0.173841	3.18814	0.202796	0.977133	T2D-PD
ENSG00000197568:HHLA3	protein_coding	-0.190431	3.61978	0.202895	0.977133	T2D-PD
ENSG00000227028:SLC8A1-AS1	antisense	-0.324836	1.02035	0.202743	0.977133	T2D-PD
ENSG00000182308:DCAF4L1	protein_coding	-0.347617	-1.1916	0.202694	0.977133	T2D-PD
ENSG00000128253:RFPL2	protein_coding	-0.480117	-0.562061	0.202349	0.977133	T2D-PD
ENSG00000172828:CES3	protein_coding	-0.704107	-2.84577	0.202516	0.977133	T2D-PD
ENSG00000230337:EXOSC10-AS1	lncRNA	0.296101	-1.07386	0.202956	0.977139	T2D-PD
ENSG00000134717:BTF3L4	protein_coding	-0.173225	6.50562	0.203032	0.977203	T2D-PD
ENSG00000223653:AL078459.1	lncRNA	-0.459307	-1.47234	0.203056	0.977203	T2D-PD
ENSG00000253873:PCDHGA11	protein_coding	0.390765	-2.44956	0.203519	0.977601	T2D-PD
ENSG00000131351:HAUS8	protein_coding	0.257497	0.997515	0.203409	0.977601	T2D-PD
ENSG00000146555:SDK1	protein_coding	0.186261	3.23878	0.203399	0.977601	T2D-PD
ENSG00000107960:STN1	protein_coding	0.181472	4.5169	0.203479	0.977601	T2D-PD
ENSG00000169570:DTWD2	protein_coding	-0.162992	2.18958	0.203411	0.977601	T2D-PD
ENSG00000156976:EIF4A2	protein_coding	-0.200447	9.11283	0.203381	0.977601	T2D-PD
ENSG00000079332:SAR1A	protein_coding	-0.247545	5.49055	0.203525	0.977601	T2D-PD
ENSG00000271383:NBPF19	protein_coding	-0.322882	-1.13298	0.203239	0.977601	T2D-PD
ENSG00000111452:ADGRD1	protein_coding	-1.00908	-3.80975	0.20348	0.977601	T2D-PD
ENSG00000123838:C4BPA	protein_coding	-0.887841	-3.59412	0.203578	0.977648	T2D-PD
ENSG00000259215:AC027237.2	lncRNA	-0.488241	-2.44696	0.203625	0.977667	T2D-PD
ENSG00000114745:GORASP1	protein_coding	0.156918	1.77802	0.203777	0.978189	T2D-PD
ENSG00000266717:AC134407.1	lncRNA	1.13963	-4.06769	0.203963	0.978313	T2D-PD
ENSG00000005513:SOX8	protein_coding	1.13416	-4.17163	0.20479	0.978313	T2D-PD
ENSG00000167757:KLK11	protein_coding	1.11283	-3.81414	0.204259	0.978313	T2D-PD
ENSG00000140254:DUOXA1	protein_coding	1.01576	-3.99419	0.205172	0.978313	T2D-PD
ENSG00000170927:PKHD1	protein_coding	0.747073	-3.56035	0.204612	0.978313	T2D-PD
ENSG00000250186:AC091180.3	lncRNA	0.537203	-3.07757	0.205296	0.978313	T2D-PD
ENSG00000230461:PROX1-AS1	antisense	0.339823	-0.996352	0.204587	0.978313	T2D-PD
ENSG00000270959:LPP-AS2	antisense	0.279005	0.0731854	0.2045	0.978313	T2D-PD
ENSG00000146918:NCAPG2	protein_coding	0.247891	0.558773	0.205127	0.978313	T2D-PD
ENSG00000223658:C1GALT1C1L	protein_coding	0.225118	1.51578	0.204991	0.978313	T2D-PD
ENSG00000235989:MORC2-AS1	antisense	0.207973	1.06063	0.204975	0.978313	T2D-PD
ENSG00000072954:TMEM38A	protein_coding	0.202927	2.49607	0.204259	0.978313	T2D-PD
ENSG00000145335:SNCA	protein_coding	0.155125	4.45605	0.204539	0.978313	T2D-PD
ENSG00000118046:STK11	protein_coding	0.141714	3.87867	0.204459	0.978313	T2D-PD
ENSG00000226200:SGMS1-AS1	lncRNA	0.13858	2.1476	0.204273	0.978313	T2D-PD
ENSG00000047410:TPR	protein_coding	0.13365	5.96265	0.204821	0.978313	T2D-PD
ENSG00000197857:ZNF44	protein_coding	-0.1217	3.17041	0.204169	0.978313	T2D-PD
ENSG00000196233:LCOR	protein_coding	-0.123614	4.19295	0.205164	0.978313	T2D-PD
ENSG00000100239:PPP6R2	protein_coding	-0.129925	3.7673	0.204644	0.978313	T2D-PD
ENSG00000090989:EXOC1	protein_coding	-0.134601	4.17169	0.205016	0.978313	T2D-PD
ENSG00000198786:MT-ND5	protein_coding	-0.147363	10.7669	0.204867	0.978313	T2D-PD
ENSG00000100865:CINP	protein_coding	-0.14859	4.44586	0.205221	0.978313	T2D-PD
ENSG00000114956:DGUOK	protein_coding	-0.151993	6.55301	0.204538	0.978313	T2D-PD
ENSG00000135974:C2orf49	protein_coding	-0.1717	3.66124	0.20499	0.978313	T2D-PD
ENSG00000206535:LNP1	protein_coding	-0.188193	2.16781	0.204636	0.978313	T2D-PD
ENSG00000140403:DNAJA4	protein_coding	-0.363935	4.25819	0.20465	0.978313	T2D-PD
ENSG00000120694:HSPH1	protein_coding	-0.367058	6.01528	0.205302	0.978313	T2D-PD
ENSG00000284657:AL031432.5	lncRNA	-0.521758	-1.77404	0.204924	0.978313	T2D-PD
ENSG00000163884:KLF15	protein_coding	-0.560547	-2.67214	0.205343	0.978313	T2D-PD
ENSG00000261105:LMO7-AS1	lncRNA	-0.616699	-2.17452	0.204001	0.978313	T2D-PD
ENSG00000222038:POTEJ	protein_coding	-1.56376	-4.10305	0.205351	0.978313	T2D-PD
ENSG00000123933:MXD4	protein_coding	-0.179141	4.85918	0.205405	0.978361	T2D-PD
ENSG00000177398:UMODL1	protein_coding	1.5905	-3.56381	0.20628	0.978441	T2D-PD
ENSG00000152463:OLAH	protein_coding	1.11467	-4.07667	0.205971	0.978441	T2D-PD
ENSG00000260802:SERTM2	protein_coding	1.04024	-2.86957	0.206427	0.978441	T2D-PD
ENSG00000119737:GPR75	protein_coding	0.320078	-1.5891	0.206355	0.978441	T2D-PD
ENSG00000103047:TANGO6	protein_coding	0.169964	1.08688	0.205515	0.978441	T2D-PD
ENSG00000149262:INTS4	protein_coding	0.134288	2.40718	0.205844	0.978441	T2D-PD
ENSG00000127585:FBXL16	protein_coding	0.125227	3.75353	0.20579	0.978441	T2D-PD
ENSG00000008282:SYPL1	protein_coding	0.11569	5.74397	0.205972	0.978441	T2D-PD
ENSG00000111775:COX6A1	protein_coding	-0.1117	8.35006	0.205567	0.978441	T2D-PD
ENSG00000137075:RNF38	protein_coding	-0.145783	2.63381	0.206036	0.978441	T2D-PD
ENSG00000144834:TAGLN3	protein_coding	-0.182424	5.70244	0.205993	0.978441	T2D-PD
ENSG00000169972:PUSL1	protein_coding	-0.237603	3.25147	0.206386	0.978441	T2D-PD
ENSG00000273329:AC078846.1	lncRNA	-0.275564	2.85831	0.205754	0.978441	T2D-PD
ENSG00000136158:SPRY2	protein_coding	-0.354858	1.57468	0.206466	0.978441	T2D-PD
ENSG00000196366:C9orf163	protein_coding	-0.407658	-0.660166	0.205915	0.978441	T2D-PD
ENSG00000230366:DSCR9	lincRNA	-0.43174	-2.22524	0.206425	0.978441	T2D-PD
ENSG00000182183:SHISAL2A	protein_coding	-0.692575	-3.03418	0.206078	0.978441	T2D-PD
ENSG00000259039:AL161804.1	lncRNA	-0.75711	-3.25646	0.206277	0.978441	T2D-PD
ENSG00000118972:FGF23	protein_coding	-0.919661	-3.50861	0.206532	0.978441	T2D-PD
ENSG00000254396:AL355432.1	lncRNA	-0.958762	-4.01714	0.206356	0.978441	T2D-PD
ENSG00000138964:PARVG	protein_coding	-1.2328	-4.1591	0.206121	0.978441	T2D-PD
ENSG00000228400:AC079154.1	antisense	-1.43237	-3.65545	0.20654	0.978441	T2D-PD
ENSG00000254409:AC087521.3	lncRNA	-1.58139	-4.10819	0.205797	0.978441	T2D-PD
ENSG00000267009:AC007780.1	lncRNA	-1.28951	-4.04581	0.206839	0.979246	T2D-PD
ENSG00000044524:EPHA3	protein_coding	1.10709	-4.12251	0.208495	0.97926	T2D-PD
ENSG00000224885:EIPR1-IT1	lncRNA	0.98963	-4.02507	0.209226	0.97926	T2D-PD
ENSG00000188505:NCCRP1	protein_coding	0.846959	-3.76143	0.208246	0.97926	T2D-PD
ENSG00000236581:STARD13-AS	processed_transcript	0.836674	-3.8381	0.207853	0.97926	T2D-PD
ENSG00000100234:TIMP3	protein_coding	0.661493	-1.15501	0.207946	0.97926	T2D-PD
ENSG00000100156:SLC16A8	protein_coding	0.603352	-2.78405	0.208444	0.97926	T2D-PD
ENSG00000158555:GDPD5	protein_coding	0.56127	-2.20166	0.209187	0.97926	T2D-PD
ENSG00000163661:PTX3	protein_coding	0.551936	-1.26399	0.207752	0.97926	T2D-PD
ENSG00000204970:PCDHA1	protein_coding	0.482495	-1.12495	0.209135	0.97926	T2D-PD
ENSG00000255250:AP003059.2	lncRNA	0.436861	-2.31294	0.207666	0.97926	T2D-PD
ENSG00000253974:NRG1-IT1	sense_intronic	0.351349	-0.448298	0.208978	0.97926	T2D-PD
ENSG00000178573:MAF	protein_coding	0.26543	2.83239	0.209934	0.97926	T2D-PD
ENSG00000130962:PRRG1	protein_coding	0.254544	0.313345	0.208964	0.97926	T2D-PD
ENSG00000117984:CTSD	protein_coding	0.243116	7.13953	0.20722	0.97926	T2D-PD
ENSG00000204634:TBC1D8	protein_coding	0.240729	2.48276	0.207954	0.97926	T2D-PD
ENSG00000151117:TMEM86A	protein_coding	0.237381	1.05323	0.20921	0.97926	T2D-PD
ENSG00000161547:SRSF2	protein_coding	0.229211	5.50258	0.209968	0.97926	T2D-PD
ENSG00000102048:ASB9	protein_coding	0.223612	4.18314	0.209301	0.97926	T2D-PD
ENSG00000142961:MOB3C	protein_coding	0.211377	1.00341	0.209923	0.97926	T2D-PD
ENSG00000133119:RFC3	protein_coding	0.203199	1.9914	0.208905	0.97926	T2D-PD
ENSG00000174151:CYB561D1	protein_coding	0.167135	2.05291	0.208095	0.97926	T2D-PD
ENSG00000138646:HERC5	protein_coding	0.165457	3.5992	0.209002	0.97926	T2D-PD
ENSG00000071894:CPSF1	protein_coding	0.157994	1.92354	0.207586	0.97926	T2D-PD
ENSG00000185420:SMYD3	protein_coding	0.142906	3.37493	0.208811	0.97926	T2D-PD
ENSG00000104517:UBR5	protein_coding	0.140631	4.29443	0.209723	0.97926	T2D-PD
ENSG00000090971:NAT14	protein_coding	0.139017	4.63693	0.209742	0.97926	T2D-PD
ENSG00000104853:CLPTM1	protein_coding	0.119239	5.13592	0.207966	0.97926	T2D-PD
ENSG00000101266:CSNK2A1	protein_coding	-0.0977935	5.37601	0.20769	0.97926	T2D-PD
ENSG00000112200:ZNF451	protein_coding	-0.102577	4.44348	0.208782	0.97926	T2D-PD
ENSG00000133265:HSPBP1	protein_coding	-0.120362	3.13433	0.207812	0.97926	T2D-PD
ENSG00000144306:SCRN3	protein_coding	-0.127619	4.10345	0.206889	0.97926	T2D-PD
ENSG00000112787:FBRSL1	protein_coding	-0.140739	3.27652	0.207251	0.97926	T2D-PD
ENSG00000165060:FXN	protein_coding	-0.144227	2.44958	0.209992	0.97926	T2D-PD
ENSG00000204954:C12orf73	protein_coding	-0.150377	3.86445	0.207315	0.97926	T2D-PD
ENSG00000113456:RAD1	protein_coding	-0.152812	4.27208	0.20705	0.97926	T2D-PD
ENSG00000125503:PPP1R12C	protein_coding	-0.15353	3.19627	0.20917	0.97926	T2D-PD
ENSG00000179532:DNHD1	protein_coding	-0.215938	0.273477	0.208809	0.97926	T2D-PD
ENSG00000153531:ADPRHL1	protein_coding	-0.223329	0.802241	0.210029	0.97926	T2D-PD
ENSG00000155158:TTC39B	protein_coding	-0.225945	3.35951	0.208737	0.97926	T2D-PD
ENSG00000151952:TMEM132D	protein_coding	-0.231715	2.5434	0.209294	0.97926	T2D-PD
ENSG00000198157:HMGN5	protein_coding	-0.243087	4.9243	0.209997	0.97926	T2D-PD
ENSG00000259460:AC078909.1	lncRNA	-0.243621	1.59533	0.209759	0.97926	T2D-PD
ENSG00000109062:SLC9A3R1	protein_coding	-0.250862	5.46934	0.210013	0.97926	T2D-PD
ENSG00000169297:NR0B1	protein_coding	-0.269288	5.32531	0.209593	0.97926	T2D-PD
ENSG00000144191:CNGA3	protein_coding	-0.274694	1.96517	0.20967	0.97926	T2D-PD
ENSG00000175197:DDIT3	protein_coding	-0.333555	6.67067	0.209163	0.97926	T2D-PD
ENSG00000117600:PLPPR4	protein_coding	-0.369636	0.453805	0.210022	0.97926	T2D-PD
ENSG00000278627:AC005962.1	lncRNA	-0.413995	-1.95086	0.20787	0.97926	T2D-PD
ENSG00000286045:AC005034.6	lncRNA	-0.464405	-2.43135	0.209617	0.97926	T2D-PD
ENSG00000158220:ESYT3	protein_coding	-0.486194	-2.75511	0.208649	0.97926	T2D-PD
ENSG00000139985:ADAM21	protein_coding	-0.567689	-2.9114	0.207756	0.97926	T2D-PD
ENSG00000261488:TBILA	lncRNA	-0.570064	-0.713272	0.208633	0.97926	T2D-PD
ENSG00000282602:Z82244.2	lncRNA	-0.645052	-2.25258	0.208398	0.97926	T2D-PD
ENSG00000178965:ERICH3	protein_coding	-0.650401	-2.12513	0.209281	0.97926	T2D-PD
ENSG00000250331:LINC01340	lncRNA	-0.667	-2.2477	0.208678	0.97926	T2D-PD
ENSG00000160200:CBS	protein_coding	-0.81042	-3.12189	0.20878	0.97926	T2D-PD
ENSG00000181104:F2R	protein_coding	-0.882606	-2.75267	0.20703	0.97926	T2D-PD
ENSG00000139220:PPFIA2	protein_coding	-0.908281	-2.45376	0.209948	0.97926	T2D-PD
ENSG00000233064:AL136307.1	lncRNA	-0.926631	-2.93805	0.209699	0.97926	T2D-PD
ENSG00000250358:LINC02200	lncRNA	-1.01083	-3.60815	0.208928	0.97926	T2D-PD
ENSG00000232352:SEMA3B-AS1	antisense	-1.21241	-4.22011	0.207453	0.97926	T2D-PD
ENSG00000228786:LINC00266-4P	lincRNA	-1.55572	-3.76201	0.206942	0.97926	T2D-PD
ENSG00000283209:AC106858.1	lncRNA	-1.66731	-4.03839	0.207117	0.97926	T2D-PD
ENSG00000235335:AC016723.1	antisense	-1.73019	-4.13918	0.20883	0.97926	T2D-PD
ENSG00000147614:ATP6V0D2	protein_coding	-1.85896	-3.04545	0.209245	0.97926	T2D-PD
ENSG00000198692:EIF1AY	protein_coding	-0.570133	5.49555	0.210078	0.979288	T2D-PD
ENSG00000143434:SEMA6C	protein_coding	-0.290806	-0.511597	0.210217	0.979736	T2D-PD
ENSG00000258813:AL442663.3	lncRNA	-0.370199	-1.0158	0.210273	0.979793	T2D-PD
ENSG00000115350:POLE4	protein_coding	-0.426989	1.37763	0.210321	0.979816	T2D-PD
ENSG00000183117:CSMD1	protein_coding	1.8561	-2.51952	0.211971	0.980068	T2D-PD
ENSG00000214894:LINC00243	processed_transcript	1.09345	-3.59817	0.212368	0.980068	T2D-PD
ENSG00000043462:LCP2	protein_coding	0.992475	-4.14173	0.212251	0.980068	T2D-PD
ENSG00000172179:PRL	protein_coding	0.958573	-2.91456	0.212335	0.980068	T2D-PD
ENSG00000275567:AC008250.2	lncRNA	0.948306	-3.81876	0.211752	0.980068	T2D-PD
ENSG00000165757:JCAD	protein_coding	0.82565	-3.83571	0.210842	0.980068	T2D-PD
ENSG00000227050:AL512288.1	lncRNA	0.77003	-3.56326	0.210721	0.980068	T2D-PD
ENSG00000134873:CLDN10	protein_coding	0.589734	-2.05502	0.212	0.980068	T2D-PD
ENSG00000268120:AC010336.3	lncRNA	0.537038	-2.95475	0.212302	0.980068	T2D-PD
ENSG00000128218:VPREB3	protein_coding	0.520952	-1.78804	0.212045	0.980068	T2D-PD
ENSG00000166025:AMOTL1	protein_coding	0.469929	-1.69452	0.211612	0.980068	T2D-PD
ENSG00000177076:ACER2	protein_coding	0.370514	-1.87643	0.21176	0.980068	T2D-PD
ENSG00000180611:MB21D2	protein_coding	0.276939	0.124606	0.211961	0.980068	T2D-PD
ENSG00000283897:AC011416.3	lncRNA	0.265682	1.46215	0.211817	0.980068	T2D-PD
ENSG00000104369:JPH1	protein_coding	0.249039	1.85029	0.212485	0.980068	T2D-PD
ENSG00000146411:SLC2A12	protein_coding	0.238432	1.61585	0.211988	0.980068	T2D-PD
ENSG00000157992:KRTCAP3	protein_coding	0.230011	3.6	0.211704	0.980068	T2D-PD
ENSG00000176208:ATAD5	protein_coding	0.20679	0.454021	0.212097	0.980068	T2D-PD
ENSG00000100288:CHKB	protein_coding	0.150637	3.67453	0.212401	0.980068	T2D-PD
ENSG00000226688:ENTPD1-AS1	antisense	0.137585	3.25883	0.211115	0.980068	T2D-PD
ENSG00000147955:SIGMAR1	protein_coding	0.135121	3.2516	0.211578	0.980068	T2D-PD
ENSG00000196914:ARHGEF12	protein_coding	0.116406	4.18639	0.210896	0.980068	T2D-PD
ENSG00000122550:KLHL7	protein_coding	0.113752	3.07493	0.212487	0.980068	T2D-PD
ENSG00000158864:NDUFS2	protein_coding	0.109714	6.01464	0.210613	0.980068	T2D-PD
ENSG00000055130:CUL1	protein_coding	0.104133	3.92326	0.21095	0.980068	T2D-PD
ENSG00000132196:HSD17B7	protein_coding	-0.132715	4.48509	0.211056	0.980068	T2D-PD
ENSG00000119487:MAPKAP1	protein_coding	-0.150786	3.67334	0.212291	0.980068	T2D-PD
ENSG00000010404:IDS	protein_coding	-0.151832	7.80974	0.21061	0.980068	T2D-PD
ENSG00000125652:ALKBH7	protein_coding	-0.152278	6.76379	0.212374	0.980068	T2D-PD
ENSG00000101911:PRPS2	protein_coding	-0.1536	2.77033	0.211388	0.980068	T2D-PD
ENSG00000008086:CDKL5	protein_coding	-0.16311	2.24797	0.210439	0.980068	T2D-PD
ENSG00000101004:NINL	protein_coding	-0.225288	1.9054	0.211601	0.980068	T2D-PD
ENSG00000107290:SETX	protein_coding	-0.230424	4.50469	0.210962	0.980068	T2D-PD
ENSG00000101255:TRIB3	protein_coding	-0.303688	4.26582	0.21156	0.980068	T2D-PD
ENSG00000224157:HCG14	antisense	-0.329544	-0.865364	0.212052	0.980068	T2D-PD
ENSG00000134376:CRB1	protein_coding	-0.360148	-1.06033	0.2114	0.980068	T2D-PD
ENSG00000232415:ELN-AS1	lncRNA	-0.392678	-0.373271	0.212427	0.980068	T2D-PD
ENSG00000253636:AC022893.1	lncRNA	-0.393397	-1.93041	0.211877	0.980068	T2D-PD
ENSG00000259690:AC107980.1	lncRNA	-0.396562	-1.11021	0.211277	0.980068	T2D-PD
ENSG00000269246:AC011445.2	lincRNA	-0.502518	-1.63427	0.211839	0.980068	T2D-PD
ENSG00000273138:AC005021.1	lncRNA	-0.570246	-2.69323	0.211557	0.980068	T2D-PD
ENSG00000248968:AC012640.1	lncRNA	-0.657162	-3.22131	0.211448	0.980068	T2D-PD
ENSG00000109099:PMP22	protein_coding	-0.699262	-2.25802	0.211724	0.980068	T2D-PD
ENSG00000263680:AC007639.1	lncRNA	-1.17825	-4.21412	0.211017	0.980068	T2D-PD
ENSG00000213809:KLRK1	protein_coding	-1.31851	-4.1238	0.211761	0.980068	T2D-PD
ENSG00000183691:NOG	protein_coding	-1.38511	-4.17156	0.210901	0.980068	T2D-PD
ENSG00000205592:MUC19	protein_coding	-1.43163	-3.87887	0.212432	0.980068	T2D-PD
ENSG00000259357:AL590133.2	lncRNA	-1.61059	-4.14968	0.211509	0.980068	T2D-PD
ENSG00000248538:AC022784.1	lncRNA	0.54273	-2.19671	0.212836	0.980091	T2D-PD
ENSG00000113838:TBCCD1	protein_coding	0.206196	0.459738	0.212669	0.980091	T2D-PD
ENSG00000156011:PSD3	protein_coding	0.205336	3.94312	0.212723	0.980091	T2D-PD
ENSG00000119431:HDHD3	protein_coding	0.133906	4.02084	0.212712	0.980091	T2D-PD
ENSG00000107745:MICU1	protein_coding	0.107245	4.33177	0.212659	0.980091	T2D-PD
ENSG00000092929:UNC13D	protein_coding	-0.397829	-1.63611	0.212798	0.980091	T2D-PD
ENSG00000129559:NEDD8	protein_coding	-0.110584	7.42943	0.212896	0.980167	T2D-PD
ENSG00000087008:ACOX3	protein_coding	0.217466	1.10949	0.212996	0.980428	T2D-PD
ENSG00000143486:EIF2D	protein_coding	0.178958	3.87471	0.213171	0.980466	T2D-PD
ENSG00000112312:GMNN	protein_coding	0.131311	3.4425	0.213127	0.980466	T2D-PD
ENSG00000188352:FOCAD	protein_coding	-0.133127	3.50729	0.213177	0.980466	T2D-PD
ENSG00000170522:ELOVL6	protein_coding	-0.154886	2.51944	0.21308	0.980466	T2D-PD
ENSG00000125850:OVOL2	protein_coding	0.150988	2.32876	0.21324	0.980561	T2D-PD
ENSG00000061337:LZTS1	protein_coding	-0.996922	-1.45147	0.213434	0.980911	T2D-PD
ENSG00000250126:AC116563.1	lncRNA	-1.32177	-3.82686	0.213396	0.980911	T2D-PD
ENSG00000180745:CLRN3	protein_coding	1.45483	-4.14939	0.213615	0.981175	T2D-PD
ENSG00000276337:AC105429.1	lncRNA	0.25576	1.32649	0.213676	0.981175	T2D-PD
ENSG00000136603:SKIL	protein_coding	0.157225	4.35453	0.213573	0.981175	T2D-PD
ENSG00000152904:GGPS1	protein_coding	-0.12752	4.82347	0.213676	0.981175	T2D-PD
ENSG00000249145:LINC02517	lncRNA	-2.05479	-2.94694	0.213847	0.981764	T2D-PD
ENSG00000242574:HLA-DMB	protein_coding	1.49874	-3.10485	0.213962	0.981847	T2D-PD
ENSG00000196776:CD47	protein_coding	0.18911	5.60411	0.214122	0.981847	T2D-PD
ENSG00000110811:P3H3	protein_coding	0.169689	4.18878	0.214125	0.981847	T2D-PD
ENSG00000068097:HEATR6	protein_coding	0.161328	1.96289	0.213934	0.981847	T2D-PD
ENSG00000133069:TMCC2	protein_coding	-0.177194	2.31828	0.214008	0.981847	T2D-PD
ENSG00000136717:BIN1	protein_coding	-0.259061	3.42617	0.214063	0.981847	T2D-PD
ENSG00000171951:SCG2	protein_coding	0.207329	9.21381	0.214275	0.982117	T2D-PD
ENSG00000163875:MEAF6	protein_coding	-0.117357	6.56827	0.214356	0.982117	T2D-PD
ENSG00000135916:ITM2C	protein_coding	-0.209479	7.00867	0.214235	0.982117	T2D-PD
ENSG00000286248:AC069209.2	lncRNA	-0.911479	-3.41195	0.21432	0.982117	T2D-PD
ENSG00000138100:TRIM54	protein_coding	0.925972	-3.92238	0.215022	0.982151	T2D-PD
ENSG00000285856:AL353704.1	lncRNA	0.521878	-2.60384	0.2154	0.982151	T2D-PD
ENSG00000278434:AC023830.3	lncRNA	0.451318	-2.12072	0.215077	0.982151	T2D-PD
ENSG00000152969:JAKMIP1	protein_coding	0.325541	3.41679	0.215329	0.982151	T2D-PD
ENSG00000149256:TENM4	protein_coding	0.277032	1.26336	0.215397	0.982151	T2D-PD
ENSG00000077080:ACTL6B	protein_coding	0.183531	3.55912	0.215337	0.982151	T2D-PD
ENSG00000142556:ZNF614	protein_coding	0.176353	0.948864	0.215221	0.982151	T2D-PD
ENSG00000143570:SLC39A1	protein_coding	0.176095	5.34948	0.2147	0.982151	T2D-PD
ENSG00000128791:TWSG1	protein_coding	0.148345	3.12377	0.21491	0.982151	T2D-PD
ENSG00000060491:OGFR	protein_coding	0.136908	3.53774	0.215183	0.982151	T2D-PD
ENSG00000077463:SIRT6	protein_coding	0.133112	2.65542	0.215019	0.982151	T2D-PD
ENSG00000102172:SMS	protein_coding	-0.118101	5.87852	0.214607	0.982151	T2D-PD
ENSG00000261824:LINC00662	lincRNA	-0.1359	4.81875	0.214582	0.982151	T2D-PD
ENSG00000180370:PAK2	protein_coding	-0.175961	5.2061	0.214897	0.982151	T2D-PD
ENSG00000235162:C12orf75	protein_coding	-0.22502	7.22199	0.214451	0.982151	T2D-PD
ENSG00000158406:HIST1H4H	protein_coding	-0.328197	-0.00333804	0.215207	0.982151	T2D-PD
ENSG00000284959:AC007262.2	lncRNA	-0.366854	-0.716454	0.214534	0.982151	T2D-PD
ENSG00000184785:SMIM10	protein_coding	-0.429553	0.391363	0.215038	0.982151	T2D-PD
ENSG00000103184:SEC14L5	protein_coding	-0.481151	-1.51117	0.215303	0.982151	T2D-PD
ENSG00000135517:MIP	protein_coding	-0.585509	-3.14835	0.214982	0.982151	T2D-PD
ENSG00000257880:AC078789.1	lncRNA	-0.685716	-3.02834	0.215036	0.982151	T2D-PD
ENSG00000102221:JADE3	protein_coding	0.2499	-0.563768	0.215579	0.982179	T2D-PD
ENSG00000110931:CAMKK2	protein_coding	0.213623	0.978035	0.215519	0.982179	T2D-PD
ENSG00000115977:AAK1	protein_coding	-0.150093	5.20955	0.215552	0.982179	T2D-PD
ENSG00000277548:AC018926.3	lncRNA	-0.412969	-2.58064	0.215555	0.982179	T2D-PD
ENSG00000261327:AC134312.5	lncRNA	0.868593	-4.00459	0.215717	0.982215	T2D-PD
ENSG00000221829:FANCG	protein_coding	0.233298	0.833709	0.215713	0.982215	T2D-PD
ENSG00000257181:AC025423.4	lncRNA	1.04405	-3.46897	0.215899	0.982253	T2D-PD
ENSG00000286223:AC064836.4	antisense	0.318273	0.980591	0.21577	0.982253	T2D-PD
ENSG00000137955:RABGGTB	protein_coding	-0.177671	5.91932	0.215933	0.982253	T2D-PD
ENSG00000138835:RGS3	protein_coding	-0.361166	0.702958	0.215846	0.982253	T2D-PD
ENSG00000133101:CCNA1	protein_coding	-0.535059	-2.45346	0.215941	0.982253	T2D-PD
ENSG00000131634:TMEM204	protein_coding	1.06959	-3.86213	0.216485	0.982747	T2D-PD
ENSG00000286067:AC004263.2	lncRNA	0.746908	-3.47149	0.217182	0.982747	T2D-PD
ENSG00000258317:AC034102.6	lncRNA	0.513554	-2.48559	0.216611	0.982747	T2D-PD
ENSG00000141738:GRB7	protein_coding	0.259686	0.635641	0.216745	0.982747	T2D-PD
ENSG00000102393:GLA	protein_coding	0.256716	3.79168	0.216968	0.982747	T2D-PD
ENSG00000179909:ZNF154	protein_coding	0.254999	1.38106	0.217118	0.982747	T2D-PD
ENSG00000091831:ESR1	protein_coding	0.174363	3.03526	0.216887	0.982747	T2D-PD
ENSG00000110002:VWA5A	protein_coding	0.174042	5.09946	0.216301	0.982747	T2D-PD
ENSG00000110756:HPS5	protein_coding	0.129719	2.87906	0.216786	0.982747	T2D-PD
ENSG00000166913:YWHAB	protein_coding	0.123035	7.13455	0.216796	0.982747	T2D-PD
ENSG00000169813:HNRNPF	protein_coding	0.113897	6.16368	0.216876	0.982747	T2D-PD
ENSG00000114268:PFKFB4	protein_coding	-0.207689	2.22388	0.216897	0.982747	T2D-PD
ENSG00000142634:EFHD2	protein_coding	-0.273331	4.32432	0.217043	0.982747	T2D-PD
ENSG00000258458:AL160314.2	lncRNA	-0.277272	0.627873	0.21675	0.982747	T2D-PD
ENSG00000258593:AL583810.1	lncRNA	-0.334095	-1.25163	0.217172	0.982747	T2D-PD
ENSG00000273893:AL133520.1	lncRNA	-0.439032	-2.58511	0.216812	0.982747	T2D-PD
ENSG00000171451:DSEL	protein_coding	-0.474561	0.592532	0.216475	0.982747	T2D-PD
ENSG00000254370:AC025871.2	lncRNA	-0.534316	-3.0001	0.21693	0.982747	T2D-PD
ENSG00000244675:AC108676.1	sense_overlapping	-0.54189	-2.55868	0.216163	0.982747	T2D-PD
ENSG00000103449:SALL1	protein_coding	-0.629765	-3.37283	0.216687	0.982747	T2D-PD
ENSG00000250602:AC093535.1	lncRNA	-0.764353	-3.48248	0.216325	0.982747	T2D-PD
ENSG00000146166:LGSN	protein_coding	-1.12732	-4.07938	0.217217	0.982747	T2D-PD
ENSG00000250891:LINC02208	lncRNA	-1.39014	-3.82135	0.216804	0.982747	T2D-PD
ENSG00000132840:BHMT2	protein_coding	0.242472	2.01007	0.217495	0.983209	T2D-PD
ENSG00000102805:CLN5	protein_coding	-0.11591	5.55636	0.217481	0.983209	T2D-PD
ENSG00000154059:IMPACT	protein_coding	-0.129749	4.18606	0.217578	0.983209	T2D-PD
ENSG00000145247:OCIAD2	protein_coding	-0.136721	6.93063	0.217406	0.983209	T2D-PD
ENSG00000123552:USP45	protein_coding	-0.138325	2.45723	0.217473	0.983209	T2D-PD
ENSG00000223834:AL161935.1	lncRNA	-0.510405	-2.49005	0.217557	0.983209	T2D-PD
ENSG00000230063:AL360091.2	lncRNA	0.837586	-3.54481	0.217929	0.983722	T2D-PD
ENSG00000230623:AC104461.1	lncRNA	0.4474	-1.73143	0.21816	0.983722	T2D-PD
ENSG00000130544:ZNF557	protein_coding	0.147333	2.25226	0.217891	0.983722	T2D-PD
ENSG00000236287:ZBED5	protein_coding	0.100841	3.81361	0.218254	0.983722	T2D-PD
ENSG00000197976:AKAP17A	protein_coding	-0.138863	3.65681	0.218054	0.983722	T2D-PD
ENSG00000244187:TMEM141	protein_coding	-0.1709	6.87533	0.218194	0.983722	T2D-PD
ENSG00000100116:GCAT	protein_coding	-0.182011	2.81715	0.218024	0.983722	T2D-PD
ENSG00000229321:AC008269.1	lncRNA	-0.238778	1.09119	0.217745	0.983722	T2D-PD
ENSG00000259687:LINC01220	lncRNA	-0.674264	-1.99149	0.217929	0.983722	T2D-PD
ENSG00000261618:LINC02605	lncRNA	-0.920019	-2.47801	0.217953	0.983722	T2D-PD
ENSG00000026751:SLAMF7	protein_coding	-1.20842	-3.65866	0.217873	0.983722	T2D-PD
ENSG00000269091:AC010624.3	lncRNA	-1.60608	-4.05317	0.218242	0.983722	T2D-PD
ENSG00000047579:DTNBP1	protein_coding	0.142041	4.32321	0.218396	0.984166	T2D-PD
ENSG00000154080:CHST9	protein_coding	0.235552	5.37913	0.218486	0.984376	T2D-PD
ENSG00000172005:MAL	protein_coding	1.16466	-4.02027	0.218669	0.984577	T2D-PD
ENSG00000226647:AL365356.1	lncRNA	1.04943	-3.48352	0.218775	0.984577	T2D-PD
ENSG00000162878:PKDCC	protein_coding	0.28718	2.10592	0.218779	0.984577	T2D-PD
ENSG00000112365:ZBTB24	protein_coding	0.155518	3.09767	0.218853	0.984577	T2D-PD
ENSG00000115275:MOGS	protein_coding	0.118578	3.31603	0.218699	0.984577	T2D-PD
ENSG00000269397:AC011503.2	lncRNA	-0.595465	-3.14483	0.218877	0.984577	T2D-PD
ENSG00000260021:AC098934.4	antisense	-0.746491	-3.21092	0.218828	0.984577	T2D-PD
ENSG00000275527:AC100835.2	lncRNA	-0.785482	-3.37126	0.218707	0.984577	T2D-PD
ENSG00000137033:IL33	protein_coding	1.34842	-3.93237	0.219494	0.985047	T2D-PD
ENSG00000253408:AC083973.1	lncRNA	1.01682	-3.60366	0.219285	0.985047	T2D-PD
ENSG00000273805:AC083805.3	lncRNA	0.327084	-1.46136	0.219672	0.985047	T2D-PD
ENSG00000140521:POLG	protein_coding	0.160214	2.3599	0.21921	0.985047	T2D-PD
ENSG00000112531:QKI	protein_coding	0.148673	3.2123	0.219615	0.985047	T2D-PD
ENSG00000132485:ZRANB2	protein_coding	0.138676	5.57588	0.219139	0.985047	T2D-PD
ENSG00000281649:EBLN3P	lncRNA	-0.125719	5.0572	0.219623	0.985047	T2D-PD
ENSG00000121766:ZCCHC17	protein_coding	-0.146342	4.73536	0.219324	0.985047	T2D-PD
ENSG00000118276:B4GALT6	protein_coding	-0.157412	2.47201	0.219619	0.985047	T2D-PD
ENSG00000168566:SNRNP48	protein_coding	-0.17074	3.68373	0.219712	0.985047	T2D-PD
ENSG00000224093:AL109613.1	antisense	-0.203022	2.02671	0.219329	0.985047	T2D-PD
ENSG00000130540:SULT4A1	protein_coding	-0.205614	1.46694	0.219131	0.985047	T2D-PD
ENSG00000178295:GEN1	protein_coding	-0.222683	0.224344	0.219346	0.985047	T2D-PD
ENSG00000196844:PATE2	protein_coding	-0.860463	-2.70949	0.219608	0.985047	T2D-PD
ENSG00000220008:LINGO3	protein_coding	-1.01179	-3.54804	0.21934	0.985047	T2D-PD
ENSG00000006606:CCL26	protein_coding	-1.31929	-3.78569	0.219457	0.985047	T2D-PD
ENSG00000285684:AL137781.1	lncRNA	-2.22269	-3.77375	0.219718	0.985047	T2D-PD
ENSG00000169252:ADRB2	protein_coding	0.329219	0.929002	0.219824	0.985331	T2D-PD
ENSG00000103260:METRN	protein_coding	-0.198736	8.35039	0.219885	0.985408	T2D-PD
ENSG00000178750:STX19	protein_coding	0.359068	-1.03462	0.219988	0.98548	T2D-PD
ENSG00000069974:RAB27A	protein_coding	0.15269	4.24429	0.219988	0.98548	T2D-PD
ENSG00000187720:THSD4	protein_coding	-0.439334	-2.27559	0.220086	0.985727	T2D-PD
ENSG00000123908:AGO2	protein_coding	-0.151291	3.92255	0.220151	0.985824	T2D-PD
ENSG00000119922:IFIT2	protein_coding	0.283071	-0.440036	0.220272	0.985899	T2D-PD
ENSG00000174951:FUT1	protein_coding	0.275422	0.468864	0.220246	0.985899	T2D-PD
ENSG00000136010:ALDH1L2	protein_coding	-0.268716	1.82745	0.220298	0.985899	T2D-PD
ENSG00000135502:SLC26A10	protein_coding	0.600412	-3.58076	0.22044	0.985924	T2D-PD
ENSG00000127124:HIVEP3	protein_coding	-0.119858	3.28223	0.220455	0.985924	T2D-PD
ENSG00000159884:CCDC107	protein_coding	-0.136909	5.86046	0.220355	0.985924	T2D-PD
ENSG00000171792:RHNO1	protein_coding	-0.144117	2.68304	0.220477	0.985924	T2D-PD
ENSG00000128908:INO80	protein_coding	0.13344	2.92203	0.220571	0.986149	T2D-PD
ENSG00000119865:CNRIP1	protein_coding	0.121185	4.30164	0.220621	0.986182	T2D-PD
ENSG00000184984:CHRM5	protein_coding	1.81538	-3.77749	0.221499	0.986628	T2D-PD
ENSG00000269019:HOMER3-AS1	lncRNA	1.35606	-4.14397	0.221946	0.986628	T2D-PD
ENSG00000228683:AC016820.1	lncRNA	1.30158	-3.08764	0.222705	0.986628	T2D-PD
ENSG00000273406:AC245008.1	lncRNA	1.29853	-4.25991	0.222343	0.986628	T2D-PD
ENSG00000235295:LINC01634	lncRNA	1.09408	-3.44061	0.222161	0.986628	T2D-PD
ENSG00000007384:RHBDF1	protein_coding	1.0321	-3.6206	0.221172	0.986628	T2D-PD
ENSG00000255154:HTD2	protein_coding	1.01522	-3.98258	0.222661	0.986628	T2D-PD
ENSG00000182557:SPNS3	protein_coding	0.84321	-3.92057	0.222339	0.986628	T2D-PD
ENSG00000174576:NPAS4	protein_coding	0.770976	2.23915	0.221658	0.986628	T2D-PD
ENSG00000226508:LINC01918	lncRNA	0.612615	-2.17533	0.222809	0.986628	T2D-PD
ENSG00000259884:AC025259.3	lincRNA	0.538941	-2.40445	0.221103	0.986628	T2D-PD
ENSG00000260331:AC079148.1	lncRNA	0.418729	-2.65681	0.222345	0.986628	T2D-PD
ENSG00000215068:AC025171.2	lncRNA	0.404669	-1.7731	0.222177	0.986628	T2D-PD
ENSG00000273361:AC021016.3	antisense	0.304853	0.384745	0.222466	0.986628	T2D-PD
ENSG00000078053:AMPH	protein_coding	0.267819	2.41833	0.222574	0.986628	T2D-PD
ENSG00000260220:CCDC187	protein_coding	0.186223	1.2114	0.22215	0.986628	T2D-PD
ENSG00000177192:PUS1	protein_coding	0.183891	1.05052	0.222662	0.986628	T2D-PD
ENSG00000121691:CAT	protein_coding	0.154803	4.45816	0.221143	0.986628	T2D-PD
ENSG00000107362:ABHD17B	protein_coding	0.143565	1.9041	0.222324	0.986628	T2D-PD
ENSG00000183495:EP400	protein_coding	0.130733	3.35895	0.222304	0.986628	T2D-PD
ENSG00000164219:PGGT1B	protein_coding	0.100356	3.86238	0.221562	0.986628	T2D-PD
ENSG00000087053:MTMR2	protein_coding	-0.115412	3.25247	0.22198	0.986628	T2D-PD
ENSG00000182446:NPLOC4	protein_coding	-0.116591	3.62636	0.221807	0.986628	T2D-PD
ENSG00000107295:SH3GL2	protein_coding	-0.120757	4.3059	0.22131	0.986628	T2D-PD
ENSG00000100522:GNPNAT1	protein_coding	-0.124997	2.4651	0.221476	0.986628	T2D-PD
ENSG00000176182:MYPOP	protein_coding	-0.143575	2.81313	0.222775	0.986628	T2D-PD
ENSG00000164615:CAMLG	protein_coding	-0.147208	6.71978	0.222282	0.986628	T2D-PD
ENSG00000100271:TTLL1	protein_coding	-0.153113	2.43774	0.222522	0.986628	T2D-PD
ENSG00000104866:PPP1R37	protein_coding	-0.160653	4.47711	0.222857	0.986628	T2D-PD
ENSG00000160284:SPATC1L	protein_coding	-0.192401	3.60195	0.220984	0.986628	T2D-PD
ENSG00000159753:CARMIL2	protein_coding	-0.194309	3.25377	0.221924	0.986628	T2D-PD
ENSG00000121440:PDZRN3	protein_coding	-0.198436	2.92025	0.221599	0.986628	T2D-PD
ENSG00000215424:MCM3AP-AS1	antisense	-0.199027	1.78948	0.222472	0.986628	T2D-PD
ENSG00000183780:SLC35F3	protein_coding	-0.202923	3.46665	0.220947	0.986628	T2D-PD
ENSG00000125520:SLC2A4RG	protein_coding	-0.220512	4.32075	0.222833	0.986628	T2D-PD
ENSG00000261777:AC012184.3	lncRNA	-0.244231	1.00185	0.221232	0.986628	T2D-PD
ENSG00000250056:LINC01018	lincRNA	-0.303828	1.12702	0.221748	0.986628	T2D-PD
ENSG00000184979:USP18	protein_coding	-0.336494	2.3152	0.22223	0.986628	T2D-PD
ENSG00000273038:AL365203.2	lncRNA	-0.449419	-0.752776	0.221441	0.986628	T2D-PD
ENSG00000224063:AC007319.1	antisense	-0.647305	-1.10762	0.222316	0.986628	T2D-PD
ENSG00000150510:FAM124A	protein_coding	-0.699772	-1.97577	0.221117	0.986628	T2D-PD
ENSG00000274191:AC026333.4	lncRNA	-0.932034	-3.6622	0.221196	0.986628	T2D-PD
ENSG00000154134:ROBO3	protein_coding	-0.964449	-3.6322	0.221715	0.986628	T2D-PD
ENSG00000100593:ISM2	protein_coding	-1.13576	-3.40359	0.221367	0.986628	T2D-PD
ENSG00000133800:LYVE1	protein_coding	-1.42796	-4.28809	0.222283	0.986628	T2D-PD
ENSG00000168522:FNTA	protein_coding	-0.0964774	5.06608	0.223363	0.988167	T2D-PD
ENSG00000198937:CCDC167	protein_coding	-0.16762	4.37382	0.223385	0.988167	T2D-PD
ENSG00000243176:AC092944.1	lncRNA	-0.247319	2.06638	0.223412	0.988167	T2D-PD
ENSG00000124785:NRN1	protein_coding	-1.36568	-3.79212	0.223364	0.988167	T2D-PD
ENSG00000110934:BIN2	protein_coding	1.20488	-4.27065	0.226331	0.988189	T2D-PD
ENSG00000250714:AC100861.2	lncRNA	0.897513	-3.83244	0.223903	0.988189	T2D-PD
ENSG00000107736:CDH23	protein_coding	0.889291	-4.02229	0.225816	0.988189	T2D-PD
ENSG00000262831:AC145207.3	lncRNA	0.828053	-3.46807	0.226045	0.988189	T2D-PD
ENSG00000179603:GRM8	protein_coding	0.684427	-3.4708	0.224482	0.988189	T2D-PD
ENSG00000139269:INHBE	protein_coding	0.578316	-0.788903	0.223895	0.988189	T2D-PD
ENSG00000109089:CDR2L	protein_coding	0.46954	-1.22889	0.224288	0.988189	T2D-PD
ENSG00000272977:AL008721.2	lncRNA	0.424174	-1.18167	0.225924	0.988189	T2D-PD
ENSG00000145642:SHISAL2B	protein_coding	0.391101	7.73314	0.223912	0.988189	T2D-PD
ENSG00000099365:STX1B	protein_coding	0.371978	-1.75293	0.225797	0.988189	T2D-PD
ENSG00000262877:AC110285.2	lncRNA	0.324503	-1.46839	0.223713	0.988189	T2D-PD
ENSG00000153093:ACOXL	protein_coding	0.263331	-0.00306843	0.224063	0.988189	T2D-PD
ENSG00000261713:SSTR5-AS1	processed_transcript	0.252102	4.32028	0.22448	0.988189	T2D-PD
ENSG00000101850:GPR143	protein_coding	0.250504	0.257196	0.225004	0.988189	T2D-PD
ENSG00000138162:TACC2	protein_coding	0.236437	2.54125	0.226253	0.988189	T2D-PD
ENSG00000213160:KLHL23	protein_coding	0.206846	2.67143	0.225476	0.988189	T2D-PD
ENSG00000042445:RETSAT	protein_coding	0.195816	1.99076	0.224946	0.988189	T2D-PD
ENSG00000169087:HSPBAP1	protein_coding	0.158451	1.5157	0.22485	0.988189	T2D-PD
ENSG00000180902:D2HGDH	protein_coding	0.158118	2.8073	0.225036	0.988189	T2D-PD
ENSG00000003987:MTMR7	protein_coding	0.149917	3.15413	0.225232	0.988189	T2D-PD
ENSG00000107951:MTPAP	protein_coding	0.136523	2.75822	0.224863	0.988189	T2D-PD
ENSG00000141543:EIF4A3	protein_coding	0.13626	5.27975	0.225073	0.988189	T2D-PD
ENSG00000148154:UGCG	protein_coding	0.134175	3.67745	0.225566	0.988189	T2D-PD
ENSG00000196998:WDR45	protein_coding	0.132004	4.06122	0.225002	0.988189	T2D-PD
ENSG00000189079:ARID2	protein_coding	0.117962	3.03524	0.223978	0.988189	T2D-PD
ENSG00000163681:SLMAP	protein_coding	0.111522	3.41787	0.22375	0.988189	T2D-PD
ENSG00000114302:PRKAR2A	protein_coding	-0.0933752	4.73559	0.225241	0.988189	T2D-PD
ENSG00000136280:CCM2	protein_coding	-0.102445	4.64689	0.225827	0.988189	T2D-PD
ENSG00000010270:STARD3NL	protein_coding	-0.108905	4.86621	0.22519	0.988189	T2D-PD
ENSG00000170456:DENND5B	protein_coding	-0.109928	3.38493	0.224189	0.988189	T2D-PD
ENSG00000117143:UAP1	protein_coding	-0.11447	4.61437	0.224405	0.988189	T2D-PD
ENSG00000152749:GPR180	protein_coding	-0.115305	3.30618	0.225369	0.988189	T2D-PD
ENSG00000100580:TMED8	protein_coding	-0.116319	4.19373	0.225334	0.988189	T2D-PD
ENSG00000163412:EIF4E3	protein_coding	-0.116736	3.33258	0.224105	0.988189	T2D-PD
ENSG00000123983:ACSL3	protein_coding	-0.118368	4.34955	0.223561	0.988189	T2D-PD
ENSG00000137040:RANBP6	protein_coding	-0.120765	3.95838	0.225858	0.988189	T2D-PD
ENSG00000120963:ZNF706	protein_coding	-0.122067	6.90198	0.226366	0.988189	T2D-PD
ENSG00000104957:CCDC130	protein_coding	-0.122357	3.91287	0.225751	0.988189	T2D-PD
ENSG00000164187:LMBRD2	protein_coding	-0.134838	3.99182	0.226217	0.988189	T2D-PD
ENSG00000136044:APPL2	protein_coding	-0.140009	3.98997	0.224266	0.988189	T2D-PD
ENSG00000143322:ABL2	protein_coding	-0.15333	3.09618	0.224528	0.988189	T2D-PD
ENSG00000165169:DYNLT3	protein_coding	-0.156674	6.80511	0.223495	0.988189	T2D-PD
ENSG00000213523:SRA1	protein_coding	-0.169749	5.34663	0.226372	0.988189	T2D-PD
ENSG00000070495:JMJD6	protein_coding	-0.171764	4.01518	0.22414	0.988189	T2D-PD
ENSG00000151470:C4orf33	protein_coding	-0.175143	3.33326	0.224707	0.988189	T2D-PD
ENSG00000187051:RPS19BP1	protein_coding	-0.17863	6.70595	0.2254	0.988189	T2D-PD
ENSG00000141837:CACNA1A	protein_coding	-0.213524	6.05169	0.224977	0.988189	T2D-PD
ENSG00000239911:PRKAG2-AS1	antisense	-0.213624	3.20094	0.22608	0.988189	T2D-PD
ENSG00000036530:CYP46A1	protein_coding	-0.231633	2.33616	0.224384	0.988189	T2D-PD
ENSG00000174791:RIN1	protein_coding	-0.237648	2.60511	0.225052	0.988189	T2D-PD
ENSG00000136040:PLXNC1	protein_coding	-0.259125	1.85434	0.223887	0.988189	T2D-PD
ENSG00000110080:ST3GAL4	protein_coding	-0.271044	2.23181	0.226354	0.988189	T2D-PD
ENSG00000123096:SSPN	protein_coding	-0.300653	2.20624	0.225322	0.988189	T2D-PD
ENSG00000272906:AL353708.3	lncRNA	-0.359845	0.99756	0.224522	0.988189	T2D-PD
ENSG00000267838:AC245884.8	lncRNA	-0.409873	-0.414419	0.226177	0.988189	T2D-PD
ENSG00000228839:PIK3IP1-AS1	antisense	-0.419493	-1.97484	0.225264	0.988189	T2D-PD
ENSG00000205853:RFPL3S	protein_coding	-0.449566	-1.81926	0.22614	0.988189	T2D-PD
ENSG00000250490:LINC02145	lncRNA	-0.635515	-2.78446	0.226357	0.988189	T2D-PD
ENSG00000233429:HOTAIRM1	antisense	-0.867391	-3.95753	0.224447	0.988189	T2D-PD
ENSG00000214376:VSTM5	protein_coding	-0.881423	-3.29873	0.225672	0.988189	T2D-PD
ENSG00000164076:CAMKV	protein_coding	-0.951392	-3.07142	0.224451	0.988189	T2D-PD
ENSG00000285810:AC018511.5	lncRNA	-0.972004	-3.63965	0.22439	0.988189	T2D-PD
ENSG00000099834:CDHR5	protein_coding	-1.06923	-3.21443	0.224446	0.988189	T2D-PD
ENSG00000132031:MATN3	protein_coding	-1.20582	-4.12964	0.224875	0.988189	T2D-PD
ENSG00000224621:AL451042.1	lncRNA	-1.3224	-4.16617	0.225381	0.988189	T2D-PD
ENSG00000170412:GPRC5C	protein_coding	-0.140199	4.5767	0.226507	0.988407	T2D-PD
ENSG00000142279:WTIP	protein_coding	0.407685	-1.96468	0.227119	0.988641	T2D-PD
ENSG00000108784:NAGLU	protein_coding	0.224792	5.03392	0.226804	0.988641	T2D-PD
ENSG00000143970:ASXL2	protein_coding	0.117896	3.6532	0.226673	0.988641	T2D-PD
ENSG00000126814:TRMT5	protein_coding	0.112169	2.69533	0.227145	0.988641	T2D-PD
ENSG00000204590:GNL1	protein_coding	-0.110214	4.75555	0.226954	0.988641	T2D-PD
ENSG00000105438:KDELR1	protein_coding	-0.116582	7.80639	0.227215	0.988641	T2D-PD
ENSG00000170430:MGMT	protein_coding	-0.197801	5.09138	0.226926	0.988641	T2D-PD
ENSG00000137309:HMGA1	protein_coding	-0.200009	4.3403	0.226984	0.988641	T2D-PD
ENSG00000185837:HDHD5-AS1	lncRNA	-0.334272	1.11226	0.22694	0.988641	T2D-PD
ENSG00000197766:CFD	protein_coding	-0.337709	1.73882	0.226742	0.988641	T2D-PD
ENSG00000187595:ZNF385C	protein_coding	-0.34591	-2.14093	0.227104	0.988641	T2D-PD
ENSG00000112186:CAP2	protein_coding	-0.357613	1.10017	0.227014	0.988641	T2D-PD
ENSG00000177335:C8orf31	protein_coding	-0.408506	-1.86243	0.226663	0.988641	T2D-PD
ENSG00000250041:AC069360.1	lncRNA	-0.564872	-3.18564	0.227027	0.988641	T2D-PD
ENSG00000283265:AL356234.3	lncRNA	-1.95266	-4.14235	0.227205	0.988641	T2D-PD
ENSG00000213057:C1orf220	protein_coding	-0.35354	-1.12283	0.227387	0.989202	T2D-PD
ENSG00000226416:MRPL23-AS1	antisense	0.371833	0.00629267	0.227532	0.989644	T2D-PD
ENSG00000132911:NMUR2	protein_coding	1.46899	-4.15179	0.227712	0.989645	T2D-PD
ENSG00000273507:AL354809.1	lncRNA	0.972836	-4.04544	0.228169	0.989645	T2D-PD
ENSG00000203999:LINC01270	lncRNA	0.952449	-4.11518	0.228731	0.989645	T2D-PD
ENSG00000126882:FAM78A	protein_coding	0.755658	-3.34352	0.22829	0.989645	T2D-PD
ENSG00000128283:CDC42EP1	protein_coding	0.632207	-2.15001	0.228054	0.989645	T2D-PD
ENSG00000131203:IDO1	protein_coding	0.570032	-1.36789	0.228996	0.989645	T2D-PD
ENSG00000273998:AL049794.1	lncRNA	0.531651	-2.63136	0.227772	0.989645	T2D-PD
ENSG00000183837:PNMA3	protein_coding	0.52937	-2.10687	0.228819	0.989645	T2D-PD
ENSG00000124935:SCGB1D2	protein_coding	0.478408	0.807285	0.22874	0.989645	T2D-PD
ENSG00000273419:AC004877.1	lncRNA	0.423019	-2.22125	0.227889	0.989645	T2D-PD
ENSG00000128011:LRFN1	protein_coding	0.387058	-0.799793	0.228543	0.989645	T2D-PD
ENSG00000122591:FAM126A	protein_coding	0.338113	1.38333	0.229012	0.989645	T2D-PD
ENSG00000088881:EBF4	protein_coding	0.321826	0.602965	0.228588	0.989645	T2D-PD
ENSG00000138074:SLC5A6	protein_coding	0.182209	1.04265	0.228251	0.989645	T2D-PD
ENSG00000079102:RUNX1T1	protein_coding	0.177478	4.20089	0.228811	0.989645	T2D-PD
ENSG00000203326:ZNF525	protein_coding	0.171914	1.69293	0.228925	0.989645	T2D-PD
ENSG00000175866:BAIAP2	protein_coding	0.167433	4.23819	0.228996	0.989645	T2D-PD
ENSG00000064961:HMG20B	protein_coding	0.131089	4.10025	0.228614	0.989645	T2D-PD
ENSG00000146757:ZNF92	protein_coding	0.127387	2.60564	0.228281	0.989645	T2D-PD
ENSG00000135829:DHX9	protein_coding	0.114124	4.9093	0.22895	0.989645	T2D-PD
ENSG00000108395:TRIM37	protein_coding	-0.118012	4.08174	0.228755	0.989645	T2D-PD
ENSG00000167136:ENDOG	protein_coding	-0.133855	4.89103	0.228194	0.989645	T2D-PD
ENSG00000256073:URB1-AS1	lncRNA	-0.191984	4.36747	0.228236	0.989645	T2D-PD
ENSG00000174032:SLC25A30	protein_coding	-0.20661	0.174021	0.228697	0.989645	T2D-PD
ENSG00000095981:KCNK16	protein_coding	-0.231828	6.12615	0.228264	0.989645	T2D-PD
ENSG00000203497:PDCD4-AS1	antisense	-0.285125	0.520268	0.228619	0.989645	T2D-PD
ENSG00000151150:ANK3	protein_coding	-0.293504	2.08412	0.228463	0.989645	T2D-PD
ENSG00000270012:AC232271.1	lncRNA	-0.308937	-1.0013	0.228189	0.989645	T2D-PD
ENSG00000128606:LRRC17	protein_coding	-0.333559	-1.55552	0.228498	0.989645	T2D-PD
ENSG00000123689:G0S2	protein_coding	-0.344122	3.21502	0.228771	0.989645	T2D-PD
ENSG00000253490:LINC02099	lncRNA	-0.919923	-2.93002	0.228404	0.989645	T2D-PD
ENSG00000285231:OOSP3	protein_coding	-1.60821	-4.20662	0.228033	0.989645	T2D-PD
ENSG00000204740:MALRD1	protein_coding	-1.70698	-3.01258	0.228737	0.989645	T2D-PD
ENSG00000236212:AC009262.1	lncRNA	1.51803	-3.90179	0.229135	0.989985	T2D-PD
ENSG00000273729:AC007686.3	lncRNA	0.228117	0.668501	0.229262	0.990093	T2D-PD
ENSG00000185950:IRS2	protein_coding	0.208059	4.45536	0.229226	0.990093	T2D-PD
ENSG00000198825:INPP5F	protein_coding	-0.163415	4.09064	0.229362	0.990093	T2D-PD
ENSG00000126500:FLRT1	protein_coding	-0.690234	-3.69827	0.229377	0.990093	T2D-PD
ENSG00000116711:PLA2G4A	protein_coding	-0.323671	1.149	0.229549	0.990457	T2D-PD
ENSG00000169962:TAS1R3	protein_coding	-1.25503	-3.95807	0.229618	0.990567	T2D-PD
ENSG00000181458:TMEM45A	protein_coding	0.54868	4.49122	0.229698	0.990589	T2D-PD
ENSG00000121716:PILRB	protein_coding	0.219374	3.1454	0.22971	0.990589	T2D-PD
ENSG00000101247:NDUFAF5	protein_coding	0.118756	3.30072	0.229876	0.99093	T2D-PD
ENSG00000145217:SLC26A1	protein_coding	-0.412907	-1.63925	0.229952	0.991071	T2D-PD
ENSG00000138347:MYPN	protein_coding	0.948848	-3.90109	0.230137	0.991114	T2D-PD
ENSG00000118705:RPN2	protein_coding	0.160313	6.73388	0.230123	0.991114	T2D-PD
ENSG00000148677:ANKRD1	protein_coding	1.15746	-3.82002	0.23027	0.991125	T2D-PD
ENSG00000024048:UBR2	protein_coding	0.118866	3.60137	0.230208	0.991125	T2D-PD
ENSG00000254031:AC022858.1	lncRNA	-1.62501	-3.84197	0.230248	0.991125	T2D-PD
ENSG00000173890:GPR160	protein_coding	0.405139	-0.529305	0.230436	0.991216	T2D-PD
ENSG00000133739:LRRCC1	protein_coding	0.166673	2.20328	0.230424	0.991216	T2D-PD
ENSG00000174579:MSL2	protein_coding	-0.148166	2.44276	0.230421	0.991216	T2D-PD
ENSG00000168778:TCTN2	protein_coding	-0.220308	0.854303	0.230553	0.991216	T2D-PD
ENSG00000143390:RFX5	protein_coding	-0.239302	0.857247	0.230521	0.991216	T2D-PD
ENSG00000249628:LINC00942	lincRNA	-0.93054	-3.71674	0.230525	0.991216	T2D-PD
ENSG00000138801:PAPSS1	protein_coding	0.120397	3.92743	0.23086	0.991422	T2D-PD
ENSG00000010072:SPRTN	protein_coding	0.1118	2.91246	0.230874	0.991422	T2D-PD
ENSG00000065183:WDR3	protein_coding	0.11131	2.41921	0.230744	0.991422	T2D-PD
ENSG00000137802:MAPKBP1	protein_coding	-0.142641	2.11664	0.230719	0.991422	T2D-PD
ENSG00000256234:AC022509.2	lncRNA	-1.33137	-4.30623	0.230664	0.991422	T2D-PD
ENSG00000131042:LILRB2	protein_coding	-1.37143	-4.28387	0.230893	0.991422	T2D-PD
ENSG00000230262:LINC02603	lncRNA	1.20795	-4.12178	0.231023	0.991537	T2D-PD
ENSG00000228016:RAPGEF4-AS1	antisense	-0.804825	-3.27507	0.231064	0.991537	T2D-PD
ENSG00000242828:AC068756.1	lncRNA	-1.1362	-3.4911	0.231055	0.991537	T2D-PD
ENSG00000269982:AC018809.2	lncRNA	0.63843	-2.72664	0.231226	0.991601	T2D-PD
ENSG00000171307:ZDHHC16	protein_coding	0.127133	2.70743	0.231347	0.991601	T2D-PD
ENSG00000135503:ACVR1B	protein_coding	-0.162478	3.61818	0.231261	0.991601	T2D-PD
ENSG00000185745:IFIT1	protein_coding	-0.270644	4.12691	0.231407	0.991601	T2D-PD
ENSG00000275484:AP003419.3	lncRNA	-0.569458	-3.03162	0.231471	0.991601	T2D-PD
ENSG00000237505:PKN2-AS1	lncRNA	-0.671741	-2.92337	0.231434	0.991601	T2D-PD
ENSG00000258499:LINC02287	lncRNA	-1.04252	-3.23906	0.23135	0.991601	T2D-PD
ENSG00000226819:MEIS1-AS3	antisense	-1.91199	-4.12333	0.23139	0.991601	T2D-PD
ENSG00000164543:STK17A	protein_coding	-0.384952	2.6184	0.231546	0.991735	T2D-PD
ENSG00000285680:AL355481.1	lncRNA	1.01318	-4.11443	0.231637	0.99194	T2D-PD
ENSG00000269950:AP000962.1	lncRNA	1.36341	-3.87346	0.231929	0.992082	T2D-PD
ENSG00000246640:PICART1	lncRNA	0.844393	-3.52321	0.231864	0.992082	T2D-PD
ENSG00000163389:POGLUT1	protein_coding	0.127066	3.13513	0.231768	0.992082	T2D-PD
ENSG00000158636:EMSY	protein_coding	0.124203	2.25025	0.231932	0.992082	T2D-PD
ENSG00000020922:MRE11	protein_coding	0.116025	3.01433	0.231863	0.992082	T2D-PD
ENSG00000212747:RTL8B	protein_coding	-0.108019	3.2947	0.231835	0.992082	T2D-PD
ENSG00000250326:AC104596.1	lncRNA	-0.371561	0.29324	0.232065	0.992462	T2D-PD
ENSG00000171502:COL24A1	protein_coding	1.49305	-4.12726	0.23239	0.992744	T2D-PD
ENSG00000184270:HIST2H2AB	protein_coding	0.72852	-3.61589	0.232614	0.992744	T2D-PD
ENSG00000275371:AC012645.4	lncRNA	0.679679	-3.55978	0.232698	0.992744	T2D-PD
ENSG00000235568:NFAM1	protein_coding	0.383989	-1.41595	0.232521	0.992744	T2D-PD
ENSG00000260244:AC104083.1	lncRNA	0.175681	1.53874	0.232369	0.992744	T2D-PD
ENSG00000100744:GSKIP	protein_coding	-0.106648	3.90702	0.232269	0.992744	T2D-PD
ENSG00000116698:SMG7	protein_coding	-0.118272	3.61539	0.232669	0.992744	T2D-PD
ENSG00000166313:APBB1	protein_coding	-0.200048	4.13104	0.232588	0.992744	T2D-PD
ENSG00000133874:RNF122	protein_coding	-0.517153	-3.10332	0.232569	0.992744	T2D-PD
ENSG00000101213:PTK6	protein_coding	-0.620664	-2.98924	0.232489	0.992744	T2D-PD
ENSG00000239705:AL354710.2	lncRNA	-1.06113	-3.73968	0.232695	0.992744	T2D-PD
ENSG00000234323:LINC01505	lncRNA	-1.45754	-3.88457	0.232439	0.992744	T2D-PD
ENSG00000232987:LINC01219	lncRNA	0.824399	-3.52176	0.23305	0.993072	T2D-PD
ENSG00000237280:AL136982.3	lncRNA	0.66316	-3.2598	0.233269	0.993072	T2D-PD
ENSG00000224490:TTC21B-AS1	processed_transcript	0.538441	-2.55335	0.23324	0.993072	T2D-PD
ENSG00000278601:AL158163.2	lncRNA	0.414765	-2.1142	0.233229	0.993072	T2D-PD
ENSG00000115042:FAHD2A	protein_coding	0.15164	3.03795	0.23322	0.993072	T2D-PD
ENSG00000071889:FAM3A	protein_coding	0.122478	4.38279	0.233118	0.993072	T2D-PD
ENSG00000080371:RAB21	protein_coding	-0.126274	5.2559	0.232883	0.993072	T2D-PD
ENSG00000263072:ZNF213-AS1	lncRNA	-0.141102	2.87706	0.232956	0.993072	T2D-PD
ENSG00000163806:SPDYA	protein_coding	-0.335911	-1.23112	0.232876	0.993072	T2D-PD
ENSG00000116396:KCNC4	protein_coding	-0.37095	1.34536	0.233084	0.993072	T2D-PD
ENSG00000225721:AL592166.1	lncRNA	-0.854359	-3.29993	0.233132	0.993072	T2D-PD
ENSG00000134812:CBLIF	protein_coding	1.63887	-3.41465	0.233599	0.993187	T2D-PD
ENSG00000127220:ABHD8	protein_coding	0.136009	3.44512	0.233495	0.993187	T2D-PD
ENSG00000082516:GEMIN5	protein_coding	0.134385	2.28042	0.233548	0.993187	T2D-PD
ENSG00000166946:CCNDBP1	protein_coding	0.0939007	5.2816	0.23354	0.993187	T2D-PD
ENSG00000170270:GON7	protein_coding	-0.164936	4.09016	0.233539	0.993187	T2D-PD
ENSG00000125170:DOK4	protein_coding	-0.195503	0.863821	0.233632	0.993187	T2D-PD
ENSG00000183580:FBXL7	protein_coding	1.50655	-4.22376	0.234178	0.993566	T2D-PD
ENSG00000122862:SRGN	protein_coding	1.35466	-3.52891	0.234041	0.993566	T2D-PD
ENSG00000100599:RIN3	protein_coding	0.493103	-2.31388	0.234197	0.993566	T2D-PD
ENSG00000109066:TMEM104	protein_coding	0.224616	1.05606	0.234365	0.993566	T2D-PD
ENSG00000142156:COL6A1	protein_coding	0.220331	2.0847	0.234059	0.993566	T2D-PD
ENSG00000072958:AP1M1	protein_coding	0.13967	2.48433	0.234169	0.993566	T2D-PD
ENSG00000112685:EXOC2	protein_coding	0.116546	3.39959	0.234002	0.993566	T2D-PD
ENSG00000168246:UBTD2	protein_coding	-0.126522	2.23973	0.233866	0.993566	T2D-PD
ENSG00000240972:MIF	protein_coding	-0.13649	10.4303	0.23393	0.993566	T2D-PD
ENSG00000154511:DIPK1A	protein_coding	-0.290067	0.263043	0.234289	0.993566	T2D-PD
ENSG00000157470:FAM81A	protein_coding	-0.318053	-1.28077	0.234339	0.993566	T2D-PD
ENSG00000189401:OTUD6A	protein_coding	-0.578775	-3.2023	0.23393	0.993566	T2D-PD
ENSG00000273243:Z82243.1	lncRNA	-0.840735	-3.29839	0.234348	0.993566	T2D-PD
ENSG00000242781:LINC02050	lncRNA	-1.02696	-2.3164	0.234377	0.993566	T2D-PD
ENSG00000101438:SLC32A1	protein_coding	2.48303	-3.63334	0.235266	0.993605	T2D-PD
ENSG00000163975:MELTF	protein_coding	0.269657	2.36874	0.234502	0.993605	T2D-PD
ENSG00000140450:ARRDC4	protein_coding	0.223969	1.91574	0.235386	0.993605	T2D-PD
ENSG00000137411:VARS2	protein_coding	0.209347	1.43557	0.235191	0.993605	T2D-PD
ENSG00000184164:CRELD2	protein_coding	0.205856	5.86117	0.235458	0.993605	T2D-PD
ENSG00000171606:ZNF274	protein_coding	0.18658	3.15829	0.235478	0.993605	T2D-PD
ENSG00000076555:ACACB	protein_coding	0.186006	3.21604	0.235272	0.993605	T2D-PD
ENSG00000169105:CHST14	protein_coding	0.152697	1.57501	0.234947	0.993605	T2D-PD
ENSG00000135966:TGFBRAP1	protein_coding	0.148203	2.42874	0.235108	0.993605	T2D-PD
ENSG00000137574:TGS1	protein_coding	0.146852	3.21687	0.235522	0.993605	T2D-PD
ENSG00000111785:RIC8B	protein_coding	0.139227	2.34766	0.235299	0.993605	T2D-PD
ENSG00000172954:LCLAT1	protein_coding	0.122929	2.79754	0.235521	0.993605	T2D-PD
ENSG00000099800:TIMM13	protein_coding	-0.115147	6.168	0.234896	0.993605	T2D-PD
ENSG00000135124:P2RX4	protein_coding	-0.1308	3.60287	0.235183	0.993605	T2D-PD
ENSG00000060709:RIMBP2	protein_coding	-0.13203	4.01809	0.235331	0.993605	T2D-PD
ENSG00000235453:SMIM27	protein_coding	-0.179833	4.56369	0.234985	0.993605	T2D-PD
ENSG00000213213:CCDC183	protein_coding	-0.273053	2.09179	0.234685	0.993605	T2D-PD
ENSG00000250320:AC113383.1	antisense	-0.305816	2.54851	0.23451	0.993605	T2D-PD
ENSG00000281920:AC007389.5	lincRNA	-0.387713	-1.17016	0.234644	0.993605	T2D-PD
ENSG00000177669:MBOAT4	protein_coding	-0.414939	-1.14048	0.235311	0.993605	T2D-PD
ENSG00000188818:ZDHHC11	protein_coding	-0.514284	-1.15771	0.234755	0.993605	T2D-PD
ENSG00000273261:AC092953.2	lncRNA	-0.552097	-3.01201	0.234612	0.993605	T2D-PD
ENSG00000186493:C5orf38	protein_coding	-0.599242	0.315148	0.235413	0.993605	T2D-PD
ENSG00000281327:LINC01338	lncRNA	-1.51984	-3.7029	0.234915	0.993605	T2D-PD
ENSG00000245975:AC090515.2	lncRNA	-0.251233	0.311103	0.235588	0.9937	T2D-PD
ENSG00000254298:AC008641.1	lncRNA	1.47989	-3.83305	0.236261	0.993757	T2D-PD
ENSG00000117122:MFAP2	protein_coding	0.880244	-3.68979	0.236328	0.993757	T2D-PD
ENSG00000176046:NUPR1	protein_coding	0.620944	3.87154	0.23596	0.993757	T2D-PD
ENSG00000158887:MPZ	protein_coding	0.241341	-0.277204	0.236092	0.993757	T2D-PD
ENSG00000095002:MSH2	protein_coding	0.150551	2.71922	0.23613	0.993757	T2D-PD
ENSG00000166822:TMEM170A	protein_coding	-0.125652	3.82799	0.236031	0.993757	T2D-PD
ENSG00000171811:CFAP46	protein_coding	-0.236507	-0.100095	0.23632	0.993757	T2D-PD
ENSG00000203780:FANK1	protein_coding	-0.271777	1.39178	0.236013	0.993757	T2D-PD
ENSG00000129353:SLC44A2	protein_coding	-0.394065	0.453075	0.236051	0.993757	T2D-PD
ENSG00000141639:MAPK4	protein_coding	-0.441836	0.944493	0.236044	0.993757	T2D-PD
ENSG00000187605:TET3	protein_coding	-0.457128	-0.41699	0.23599	0.993757	T2D-PD
ENSG00000229178:AC233280.1	lncRNA	-0.515898	1.23348	0.235738	0.993757	T2D-PD
ENSG00000248323:LUCAT1	lincRNA	-0.577411	5.41212	0.235892	0.993757	T2D-PD
ENSG00000139656:SMIM2	protein_coding	-1.17287	-3.44349	0.235888	0.993757	T2D-PD
ENSG00000280011:AL031595.2	lncRNA	0.716594	-2.6942	0.23716	0.993859	T2D-PD
ENSG00000164761:TNFRSF11B	protein_coding	0.499052	2.46644	0.236953	0.993859	T2D-PD
ENSG00000136098:NEK3	protein_coding	0.193613	1.73538	0.236927	0.993859	T2D-PD
ENSG00000168936:TMEM129	protein_coding	0.153647	3.02813	0.237058	0.993859	T2D-PD
ENSG00000135482:ZC3H10	protein_coding	0.141655	1.99228	0.237132	0.993859	T2D-PD
ENSG00000198680:TUSC1	protein_coding	0.132386	4.62594	0.237059	0.993859	T2D-PD
ENSG00000111581:NUP107	protein_coding	0.119738	2.62417	0.236894	0.993859	T2D-PD
ENSG00000100280:AP1B1	protein_coding	-0.138896	3.37712	0.237129	0.993859	T2D-PD
ENSG00000101193:GID8	protein_coding	-0.139427	4.34159	0.236535	0.993859	T2D-PD
ENSG00000090861:AARS	protein_coding	-0.166128	5.06519	0.237116	0.993859	T2D-PD
ENSG00000171067:C11orf24	protein_coding	-0.282968	2.85138	0.237209	0.993859	T2D-PD
ENSG00000183921:SDR42E2	protein_coding	-0.400532	0.164109	0.236603	0.993859	T2D-PD
ENSG00000162779:AXDND1	protein_coding	-0.497411	-2.12752	0.237041	0.993859	T2D-PD
ENSG00000187105:HEATR4	protein_coding	-0.546329	-2.62925	0.237207	0.993859	T2D-PD
ENSG00000255823:MTRNR2L8	protein_coding	-0.697639	8.49493	0.236556	0.993859	T2D-PD
ENSG00000132465:JCHAIN	protein_coding	-0.963838	-3.53964	0.236637	0.993859	T2D-PD
ENSG00000125875:TBC1D20	protein_coding	-0.100321	3.91091	0.237352	0.99395	T2D-PD
ENSG00000143842:SOX13	protein_coding	-0.179299	1.12508	0.237343	0.99395	T2D-PD
ENSG00000217930:PAM16	protein_coding	-0.116732	5.73027	0.237482	0.994126	T2D-PD
ENSG00000163376:KBTBD8	protein_coding	-0.299486	-0.891472	0.237443	0.994126	T2D-PD
ENSG00000198821:CD247	protein_coding	1.57421	-4.21207	0.237737	0.995014	T2D-PD
ENSG00000121904:CSMD2	protein_coding	-0.673078	-3.58283	0.237838	0.995252	T2D-PD
ENSG00000215790:SLC35E2A	protein_coding	0.222386	1.76409	0.238242	0.995623	T2D-PD
ENSG00000115392:FANCL	protein_coding	0.116247	3.53484	0.238281	0.995623	T2D-PD
ENSG00000154582:ELOC	protein_coding	-0.106106	6.56487	0.23809	0.995623	T2D-PD
ENSG00000213341:CHUK	protein_coding	-0.128644	2.83076	0.238321	0.995623	T2D-PD
ENSG00000184831:APOO	protein_coding	-0.132546	4.53337	0.238156	0.995623	T2D-PD
ENSG00000104760:FGL1	protein_coding	-0.955493	-0.0493281	0.238292	0.995623	T2D-PD
ENSG00000080189:SLC35C2	protein_coding	0.110896	4.00148	0.238488	0.996137	T2D-PD
ENSG00000226386:PARD3-AS1	antisense	0.419247	-2.10395	0.238806	0.996692	T2D-PD
ENSG00000225138:SLC9A3-AS1	lncRNA	0.293525	-0.181951	0.238917	0.996692	T2D-PD
ENSG00000101489:CELF4	protein_coding	0.168974	5.29546	0.23882	0.996692	T2D-PD
ENSG00000221821:C6orf226	protein_coding	-0.16731	4.9852	0.238883	0.996692	T2D-PD
ENSG00000265943:AC090912.1	lncRNA	-0.452375	-1.94841	0.23887	0.996692	T2D-PD
ENSG00000163362:INAVA	protein_coding	-0.695206	0.112923	0.238768	0.996692	T2D-PD
ENSG00000275812:AL121829.2	lncRNA	-0.603825	-3.40834	0.239008	0.996845	T2D-PD
ENSG00000248015:AC005329.1	lncRNA	-0.459517	-2.43464	0.239087	0.996993	T2D-PD
ENSG00000260551:PWRN2	lincRNA	1.41447	-2.7687	0.239362	0.99739	T2D-PD
ENSG00000145192:AHSG	protein_coding	1.02142	-4.23546	0.239961	0.99739	T2D-PD
ENSG00000273312:AL121749.1	lncRNA	1.0184	-3.80367	0.239996	0.99739	T2D-PD
ENSG00000203867:RBM20	protein_coding	0.442139	-2.34772	0.239384	0.99739	T2D-PD
ENSG00000126088:UROD	protein_coding	0.107703	4.9136	0.239908	0.99739	T2D-PD
ENSG00000159593:NAE1	protein_coding	0.0963304	5.35134	0.239802	0.99739	T2D-PD
ENSG00000177106:EPS8L2	protein_coding	-0.119589	4.7631	0.239333	0.99739	T2D-PD
ENSG00000173992:CCS	protein_coding	-0.123547	5.2878	0.239713	0.99739	T2D-PD
ENSG00000099795:NDUFB7	protein_coding	-0.124823	7.73091	0.240016	0.99739	T2D-PD
ENSG00000087095:NLK	protein_coding	-0.149911	2.93485	0.239681	0.99739	T2D-PD
ENSG00000261609:GAN	protein_coding	-0.19869	0.48423	0.2397	0.99739	T2D-PD
ENSG00000183421:RIPK4	protein_coding	-0.218694	1.28267	0.23969	0.99739	T2D-PD
ENSG00000074966:TXK	protein_coding	-0.319171	-0.608036	0.239513	0.99739	T2D-PD
ENSG00000160401:CFAP157	protein_coding	-0.485402	-1.43074	0.23945	0.99739	T2D-PD
ENSG00000137727:ARHGAP20	protein_coding	-1.07832	-3.64766	0.239793	0.99739	T2D-PD
ENSG00000238266:LINC00707	lincRNA	-1.14418	-4.25304	0.239427	0.99739	T2D-PD
ENSG00000162892:IL24	protein_coding	1.08942	-2.90818	0.24178	0.997891	T2D-PD
ENSG00000095596:CYP26A1	protein_coding	1.07841	-1.76199	0.241003	0.997891	T2D-PD
ENSG00000113140:SPARC	protein_coding	1.07583	-2.10383	0.243001	0.997891	T2D-PD
ENSG00000184956:MUC6	protein_coding	1.0485	-3.83934	0.240802	0.997891	T2D-PD
ENSG00000164692:COL1A2	protein_coding	0.996089	-2.01355	0.242562	0.997891	T2D-PD
ENSG00000142347:MYO1F	protein_coding	0.99027	-3.74011	0.24168	0.997891	T2D-PD
ENSG00000250170:RASA2-IT1	sense_intronic	0.963936	-4.1197	0.242279	0.997891	T2D-PD
ENSG00000204616:TRIM31	protein_coding	0.91728	-3.8067	0.240862	0.997891	T2D-PD
ENSG00000273792:AC022898.2	lncRNA	0.899021	-3.49987	0.24319	0.997891	T2D-PD
ENSG00000129675:ARHGEF6	protein_coding	0.783015	-3.673	0.241413	0.997891	T2D-PD
ENSG00000156970:BUB1B	protein_coding	0.716298	-2.98718	0.241089	0.997891	T2D-PD
ENSG00000134443:GRP	protein_coding	0.707482	-3.03971	0.243464	0.997891	T2D-PD
ENSG00000198569:SLC34A3	protein_coding	0.668286	-3.56664	0.241574	0.997891	T2D-PD
ENSG00000172817:CYP7B1	protein_coding	0.573858	0.0573766	0.24354	0.997891	T2D-PD
ENSG00000184709:LRRC26	protein_coding	0.55767	-1.82355	0.24347	0.997891	T2D-PD
ENSG00000101162:TUBB1	protein_coding	0.523699	-2.21475	0.242773	0.997891	T2D-PD
ENSG00000232973:CYP1B1-AS1	antisense	0.497066	-2.82787	0.240854	0.997891	T2D-PD
ENSG00000226174:TEX22	protein_coding	0.479464	-2.79418	0.242382	0.997891	T2D-PD
ENSG00000176845:METRNL	protein_coding	0.440511	0.411884	0.24217	0.997891	T2D-PD
ENSG00000167992:VWCE	protein_coding	0.428604	-1.25756	0.241541	0.997891	T2D-PD
ENSG00000170160:CCDC144A	protein_coding	0.415162	2.40369	0.242447	0.997891	T2D-PD
ENSG00000100302:RASD2	protein_coding	0.39349	-1.32397	0.240184	0.997891	T2D-PD
ENSG00000161270:NPHS1	protein_coding	0.297148	-0.00180903	0.241512	0.997891	T2D-PD
ENSG00000153253:SCN3A	protein_coding	0.267977	2.29466	0.241374	0.997891	T2D-PD
ENSG00000188917:TRMT2B	protein_coding	0.201287	1.48009	0.242609	0.997891	T2D-PD
ENSG00000169919:GUSB	protein_coding	0.178828	4.78505	0.241378	0.997891	T2D-PD
ENSG00000128394:APOBEC3F	protein_coding	0.174376	1.53387	0.242558	0.997891	T2D-PD
ENSG00000137103:TMEM8B	protein_coding	0.173822	3.31162	0.241534	0.997891	T2D-PD
ENSG00000225339:AL354740.1	lncRNA	0.170571	3.07795	0.241139	0.997891	T2D-PD
ENSG00000148832:PAOX	protein_coding	0.158719	1.79793	0.241459	0.997891	T2D-PD
ENSG00000196116:TDRD7	protein_coding	0.150752	1.95751	0.240467	0.997891	T2D-PD
ENSG00000146576:C7orf26	protein_coding	0.13594	2.17478	0.243549	0.997891	T2D-PD
ENSG00000163214:DHX57	protein_coding	0.131059	2.69297	0.241414	0.997891	T2D-PD
ENSG00000089280:FUS	protein_coding	0.130212	5.85275	0.242601	0.997891	T2D-PD
ENSG00000069329:VPS35	protein_coding	0.0913768	5.86425	0.242306	0.997891	T2D-PD
ENSG00000113575:PPP2CA	protein_coding	-0.0926469	5.23691	0.243259	0.997891	T2D-PD
ENSG00000131089:ARHGEF9	protein_coding	-0.116792	4.70854	0.242901	0.997891	T2D-PD
ENSG00000166471:TMEM41B	protein_coding	-0.119739	4.37974	0.243377	0.997891	T2D-PD
ENSG00000164347:GFM2	protein_coding	-0.124913	3.22741	0.242027	0.997891	T2D-PD
ENSG00000214087:ARL16	protein_coding	-0.131472	5.42233	0.242258	0.997891	T2D-PD
ENSG00000109680:TBC1D19	protein_coding	-0.13503	2.75394	0.241473	0.997891	T2D-PD
ENSG00000204899:MZT1	protein_coding	-0.138258	5.05218	0.24093	0.997891	T2D-PD
ENSG00000166922:SCG5	protein_coding	-0.146336	11.2569	0.242956	0.997891	T2D-PD
ENSG00000185818:NAT8L	protein_coding	-0.150102	3.65458	0.242509	0.997891	T2D-PD
ENSG00000186184:POLR1D	protein_coding	-0.151616	6.69661	0.240518	0.997891	T2D-PD
ENSG00000140993:TIGD7	protein_coding	-0.151787	1.55667	0.243531	0.997891	T2D-PD
ENSG00000196418:ZNF124	protein_coding	-0.164903	1.2924	0.243019	0.997891	T2D-PD
ENSG00000184719:RNLS	protein_coding	-0.168288	2.40368	0.243416	0.997891	T2D-PD
ENSG00000076944:STXBP2	protein_coding	-0.171248	3.84067	0.243603	0.997891	T2D-PD
ENSG00000205710:C17orf107	protein_coding	-0.18276	0.997809	0.24312	0.997891	T2D-PD
ENSG00000138796:HADH	protein_coding	-0.193624	8.20995	0.242857	0.997891	T2D-PD
ENSG00000152926:ZNF117	protein_coding	-0.195153	1.65057	0.242554	0.997891	T2D-PD
ENSG00000189221:MAOA	protein_coding	-0.207176	2.16037	0.243579	0.997891	T2D-PD
