## Supplementary Table 8 for "Single-cell decoding of human islet cell type-specific alterations in type 2 diabetes reveals converging genetic- and state-driven β-cell gene expression defects" (part 3 of 3)

### Sheet: Beta (continued)
Differential expression analysis of T2D vs PD by edgeR (Beta cells)
ENSG00000203760:CENPW	protein_coding	-0.225134	2.33949	0.240253	0.997891	T2D-PD
ENSG00000121281:ADCY7	protein_coding	-0.331793	-1.11667	0.242396	0.997891	T2D-PD
ENSG00000272004:FO704657.1	lncRNA	-0.376409	-0.884889	0.243078	0.997891	T2D-PD
ENSG00000205363:INSYN1	protein_coding	-0.387661	1.29852	0.242092	0.997891	T2D-PD
ENSG00000257433:AC004241.1	lncRNA	-0.424208	0.266805	0.241802	0.997891	T2D-PD
ENSG00000101384:JAG1	protein_coding	-0.451642	-0.534422	0.24155	0.997891	T2D-PD
ENSG00000280670:CCDC163	protein_coding	-0.50804	-0.103066	0.240565	0.997891	T2D-PD
ENSG00000249483:AC026726.1	lncRNA	-0.579317	-2.79611	0.242003	0.997891	T2D-PD
ENSG00000230922:AL079301.1	lncRNA	-0.665765	-3.10828	0.240856	0.997891	T2D-PD
ENSG00000261227:AC140912.1	lincRNA	-0.753965	-3.61903	0.240709	0.997891	T2D-PD
ENSG00000186118:TEX38	protein_coding	-0.777137	-3.48716	0.242691	0.997891	T2D-PD
ENSG00000165495:PKNOX2	protein_coding	-0.836021	-3.4982	0.240778	0.997891	T2D-PD
ENSG00000165730:STOX1	protein_coding	-0.836609	-3.22068	0.24298	0.997891	T2D-PD
ENSG00000077522:ACTN2	protein_coding	-0.969502	-3.22756	0.241886	0.997891	T2D-PD
ENSG00000223714:LINC02601	lncRNA	-0.971846	-3.21067	0.242004	0.997891	T2D-PD
ENSG00000130287:NCAN	protein_coding	-1.01756	-2.75901	0.242604	0.997891	T2D-PD
ENSG00000232043:AL133230.1	lncRNA	-1.16853	-4.07454	0.241087	0.997891	T2D-PD
ENSG00000181781:ODF3L2	protein_coding	-1.24461	-3.98697	0.241896	0.997891	T2D-PD
ENSG00000285492:AL356417.3	lncRNA	-1.279	-3.52723	0.242032	0.997891	T2D-PD
ENSG00000105374:NKG7	protein_coding	-1.6076	-4.20606	0.240643	0.997891	T2D-PD
ENSG00000231310:TBL1XR1-AS1	antisense	-1.86596	-3.78823	0.242685	0.997891	T2D-PD
ENSG00000130702:LAMA5	protein_coding	0.169605	3.21643	0.243752	0.998141	T2D-PD
ENSG00000274501:AL121845.4	lncRNA	-1.21994	-4.07779	0.243736	0.998141	T2D-PD
ENSG00000134627:PIWIL4	protein_coding	0.333468	-1.91981	0.244015	0.998449	T2D-PD
ENSG00000168118:RAB4A	protein_coding	-0.149564	5.82149	0.243979	0.998449	T2D-PD
ENSG00000172361:CFAP53	protein_coding	-0.197435	1.91563	0.244002	0.998449	T2D-PD
ENSG00000197106:SLC6A17	protein_coding	-0.201364	4.34018	0.244135	0.998449	T2D-PD
ENSG00000197614:MFAP5	protein_coding	-0.814998	-3.44503	0.244112	0.998449	T2D-PD
ENSG00000092621:PHGDH	protein_coding	-0.86398	1.01442	0.244077	0.998449	T2D-PD
ENSG00000264235:AP005329.1	lncRNA	-0.314841	-0.106732	0.24431	0.998642	T2D-PD
ENSG00000235927:NEXN-AS1	antisense	-0.601654	-2.94885	0.244277	0.998642	T2D-PD
ENSG00000238042:LINC02257	lncRNA	-1.44778	-4.2743	0.244314	0.998642	T2D-PD
ENSG00000241525:AC141424.1	lncRNA	1.2808	-3.64438	0.244386	0.998666	T2D-PD
ENSG00000258920:FOXN3-AS1	antisense	-0.221262	2.41566	0.244407	0.998666	T2D-PD
ENSG00000157111:TMEM171	protein_coding	0.811167	-0.660979	0.244457	0.998688	T2D-PD
ENSG00000261857:MIA	protein_coding	0.707603	-3.65053	0.244782	0.998717	T2D-PD
ENSG00000205133:TRIQK	protein_coding	-0.0991533	5.32175	0.244621	0.998717	T2D-PD
ENSG00000125741:OPA3	protein_coding	-0.104236	3.05726	0.24465	0.998717	T2D-PD
ENSG00000175482:POLD4	protein_coding	-0.118096	5.1025	0.24451	0.998717	T2D-PD
ENSG00000151917:BEND6	protein_coding	-0.24931	3.00657	0.244791	0.998717	T2D-PD
ENSG00000284830:AL049557.1	lncRNA	-0.497776	-1.93852	0.244778	0.998717	T2D-PD
ENSG00000236849:LINC01474	lncRNA	-0.845328	-3.56775	0.244718	0.998717	T2D-PD
ENSG00000234917:AC098484.2	lncRNA	0.312299	-1.87077	0.245005	0.999307	T2D-PD
ENSG00000120805:ARL1	protein_coding	-0.133533	6.92682	0.245048	0.999307	T2D-PD
ENSG00000162772:ATF3	protein_coding	0.513321	3.62592	0.245154	0.999382	T2D-PD
ENSG00000235978:AC018816.1	lncRNA	0.37608	-1.54872	0.24511	0.999382	T2D-PD
ENSG00000126214:KLC1	protein_coding	0.106165	5.00629	0.245251	0.999601	T2D-PD
ENSG00000229807:XIST	lincRNA	1.6504	5.34266	0.413164	0.999855	T2D-PD
ENSG00000286055:AC093890.2	lncRNA	1.53521	-4.11281	0.323356	0.999855	T2D-PD
ENSG00000251125:AC091860.2	lncRNA	1.49089	-4.0043	0.372808	0.999855	T2D-PD
ENSG00000260958:AC023824.3	lncRNA	1.46915	-3.31172	0.398127	0.999855	T2D-PD
ENSG00000230831:AC007349.2	lncRNA	1.45149	-4.01186	0.358466	0.999855	T2D-PD
ENSG00000253168:AC124069.1	lncRNA	1.44384	-3.89615	0.314959	0.999855	T2D-PD
ENSG00000276993:AC116003.3	lncRNA	1.37148	-4.02383	0.40157	0.999855	T2D-PD
ENSG00000122691:TWIST1	protein_coding	1.35384	-1.72797	0.268994	0.999855	T2D-PD
ENSG00000251011:TMEM108-AS1	lncRNA	1.34421	-3.71137	0.293198	0.999855	T2D-PD
ENSG00000006128:TAC1	protein_coding	1.32751	-1.27876	0.322293	0.999855	T2D-PD
ENSG00000214049:UCA1	processed_transcript	1.30553	-3.57562	0.261894	0.999855	T2D-PD
ENSG00000188580:NKAIN2	protein_coding	1.30163	-3.59326	0.255555	0.999855	T2D-PD
ENSG00000285770:AC018653.4	lncRNA	1.27223	-4.14929	0.342062	0.999855	T2D-PD
ENSG00000168497:CAVIN2	protein_coding	1.26894	-4.00502	0.263793	0.999855	T2D-PD
ENSG00000235621:LINC00494	lincRNA	1.26067	-3.86263	0.407923	0.999855	T2D-PD
ENSG00000224031:TCEAL3-AS1	antisense	1.26061	-4.17438	0.28109	0.999855	T2D-PD
ENSG00000234595:AC013733.2	lncRNA	1.25767	-3.37345	0.469027	0.999855	T2D-PD
ENSG00000176020:AMIGO3	protein_coding	1.24992	-3.97408	0.279942	0.999855	T2D-PD
ENSG00000234776:C11orf94	protein_coding	1.24864	-4.1138	0.300126	0.999855	T2D-PD
ENSG00000172995:ARPP21	protein_coding	1.24686	-3.63995	0.305187	0.999855	T2D-PD
ENSG00000163873:GRIK3	protein_coding	1.23774	-3.74845	0.262464	0.999855	T2D-PD
ENSG00000150556:LYPD6B	protein_coding	1.23432	-1.99441	0.304811	0.999855	T2D-PD
ENSG00000236938:AC003092.2	lincRNA	1.23173	-2.7432	0.258032	0.999855	T2D-PD
ENSG00000038295:TLL1	protein_coding	1.21862	-4.13778	0.389748	0.999855	T2D-PD
ENSG00000060982:BCAT1	protein_coding	1.21371	-3.06028	0.270621	0.999855	T2D-PD
ENSG00000274419:TBC1D3D	protein_coding	1.20613	-2.53766	0.565024	0.999855	T2D-PD
ENSG00000230612:AC004039.1	lncRNA	1.19629	-4.19396	0.536497	0.999855	T2D-PD
ENSG00000115474:KCNJ13	protein_coding	1.19514	-4.22518	0.324767	0.999855	T2D-PD
ENSG00000086696:HSD17B2	protein_coding	1.18803	-3.78746	0.342873	0.999855	T2D-PD
ENSG00000176842:IRX5	protein_coding	1.18734	-3.92854	0.288778	0.999855	T2D-PD
ENSG00000185985:SLITRK2	protein_coding	1.18547	-4.22998	0.283662	0.999855	T2D-PD
ENSG00000011465:DCN	protein_coding	1.18275	-3.43131	0.274257	0.999855	T2D-PD
ENSG00000245479:LINC01585	lncRNA	1.1712	-3.98226	0.369968	0.999855	T2D-PD
ENSG00000261602:AC092115.2	lncRNA	1.16944	-3.99621	0.304923	0.999855	T2D-PD
ENSG00000234719:NPIPB2	protein_coding	1.15742	-0.12585	0.271112	0.999855	T2D-PD
ENSG00000255367:AC127526.2	lncRNA	1.15518	-3.97431	0.318157	0.999855	T2D-PD
ENSG00000283422:LINC02452	lncRNA	1.15213	-4.05371	0.267603	0.999855	T2D-PD
ENSG00000205231:TTLL10-AS1	antisense	1.14201	-3.85072	0.424615	0.999855	T2D-PD
ENSG00000157551:KCNJ15	protein_coding	1.13064	-3.63269	0.275145	0.999855	T2D-PD
ENSG00000182870:GALNT9	protein_coding	1.12646	-4.03979	0.374221	0.999855	T2D-PD
ENSG00000258137:AC079313.2	lncRNA	1.1255	-4.22156	0.315505	0.999855	T2D-PD
ENSG00000248429:FAM198B-AS1	lncRNA	1.12521	-4.01965	0.265156	0.999855	T2D-PD
ENSG00000158486:DNAH3	protein_coding	1.12394	-3.82855	0.309761	0.999855	T2D-PD
ENSG00000137709:POU2F3	protein_coding	1.11383	-4.17299	0.323214	0.999855	T2D-PD
ENSG00000203620:AL354919.1	lncRNA	1.10995	-4.11591	0.297774	0.999855	T2D-PD
ENSG00000204446:C9orf170	protein_coding	1.10747	-3.93973	0.368477	0.999855	T2D-PD
ENSG00000167157:PRRX2	protein_coding	1.10693	-4.2062	0.278707	0.999855	T2D-PD
ENSG00000143556:S100A7	protein_coding	1.10336	-4.20134	0.283943	0.999855	T2D-PD
ENSG00000241945:PWP2	protein_coding	1.09088	-1.02997	0.328625	0.999855	T2D-PD
ENSG00000285918:AC092376.3	lncRNA	1.0904	-4.11481	0.304548	0.999855	T2D-PD
ENSG00000269275:AC020922.3	lncRNA	1.08523	-4.02364	0.268741	0.999855	T2D-PD
ENSG00000249484:LINC01470	lncRNA	1.08519	-3.89119	0.284892	0.999855	T2D-PD
ENSG00000255449:AP002812.5	lncRNA	1.0844	-3.95125	0.425514	0.999855	T2D-PD
ENSG00000183629:GOLGA8G	protein_coding	1.07909	-3.52143	0.508806	0.999855	T2D-PD
ENSG00000173546:CSPG4	protein_coding	1.07846	-4.09156	0.366241	0.999855	T2D-PD
ENSG00000260898:ADPGK-AS1	antisense	1.07737	-3.51266	0.352164	0.999855	T2D-PD
ENSG00000179256:SMCO3	protein_coding	1.0723	-4.22776	0.27217	0.999855	T2D-PD
ENSG00000267452:LINC02073	lncRNA	1.07226	-4.23147	0.28667	0.999855	T2D-PD
ENSG00000109205:ODAM	protein_coding	1.06525	-4.13435	0.255033	0.999855	T2D-PD
ENSG00000255525:AL137804.1	lncRNA	1.05842	-4.15602	0.474071	0.999855	T2D-PD
ENSG00000270988:AC019257.2	lncRNA	1.05723	-4.12514	0.300455	0.999855	T2D-PD
ENSG00000142405:NLRP12	protein_coding	1.0511	-3.75177	0.260256	0.999855	T2D-PD
ENSG00000101447:FAM83D	protein_coding	1.04535	-4.11877	0.278126	0.999855	T2D-PD
ENSG00000225527:AL450384.1	lncRNA	1.04358	-4.1517	0.256457	0.999855	T2D-PD
ENSG00000260626:AC136944.1	lncRNA	1.04298	-4.14879	0.328488	0.999855	T2D-PD
ENSG00000236095:AL807757.2	lncRNA	1.04178	-4.03586	0.36102	0.999855	T2D-PD
ENSG00000267737:AC087645.2	lncRNA	1.03784	-3.93958	0.262502	0.999855	T2D-PD
ENSG00000261773:AC244090.3	sense_overlapping	1.03661	-3.96625	0.312717	0.999855	T2D-PD
ENSG00000266208:AC080112.1	lncRNA	1.03646	-3.91414	0.484109	0.999855	T2D-PD
ENSG00000266844:AC093330.1	lncRNA	1.03597	-4.01898	0.28577	0.999855	T2D-PD
ENSG00000248138:AC097515.1	lncRNA	1.03267	-3.96611	0.328383	0.999855	T2D-PD
ENSG00000215784:FAM72D	protein_coding	1.03026	-4.12835	0.466641	0.999855	T2D-PD
ENSG00000279206:AC004943.3	lncRNA	1.02362	-4.08847	0.322692	0.999855	T2D-PD
ENSG00000163154:TNFAIP8L2	protein_coding	1.02284	-4.14619	0.355379	0.999855	T2D-PD
ENSG00000134516:DOCK2	protein_coding	1.02052	-3.84039	0.313429	0.999855	T2D-PD
ENSG00000164778:EN2	protein_coding	1.01876	-4.05431	0.631297	0.999855	T2D-PD
ENSG00000174145:NWD2	protein_coding	1.01756	-4.27929	0.320541	0.999855	T2D-PD
ENSG00000115085:ZAP70	protein_coding	1.00963	-4.12012	0.374505	0.999855	T2D-PD
ENSG00000242290:ZBTB20-AS5	lncRNA	1.00263	-3.80065	0.433974	0.999855	T2D-PD
ENSG00000101938:CHRDL1	protein_coding	1.00104	-4.30843	0.366293	0.999855	T2D-PD
ENSG00000065328:MCM10	protein_coding	0.999001	-4.11554	0.285589	0.999855	T2D-PD
ENSG00000139223:ANP32D	protein_coding	0.995352	-3.85362	0.42571	0.999855	T2D-PD
ENSG00000171402:XAGE3	protein_coding	0.994745	-3.77891	0.335624	0.999855	T2D-PD
ENSG00000117983:MUC5B	protein_coding	0.994301	-3.66606	0.347432	0.999855	T2D-PD
ENSG00000143954:REG3G	protein_coding	0.983539	-2.17883	0.406479	0.999855	T2D-PD
ENSG00000284743:AL139254.3	lncRNA	0.982479	-3.99651	0.343263	0.999855	T2D-PD
ENSG00000155926:SLA	protein_coding	0.980465	-4.26795	0.326384	0.999855	T2D-PD
ENSG00000204949:FAM83A-AS1	antisense	0.973	-2.1911	0.309459	0.999855	T2D-PD
ENSG00000272226:AL136985.2	lncRNA	0.970782	-4.19557	0.453252	0.999855	T2D-PD
ENSG00000100665:SERPINA4	protein_coding	0.970329	-3.45164	0.256543	0.999855	T2D-PD
ENSG00000157103:SLC6A1	protein_coding	0.966262	-4.14757	0.33218	0.999855	T2D-PD
ENSG00000272202:AC097358.2	lncRNA	0.965066	-4.28219	0.372863	0.999855	T2D-PD
ENSG00000224132:AC112715.1	lncRNA	0.96322	-4.23721	0.343712	0.999855	T2D-PD
ENSG00000166183:ASPG	protein_coding	0.962939	-3.73799	0.334809	0.999855	T2D-PD
ENSG00000261794:GOLGA8H	protein_coding	0.962601	-3.95319	0.449231	0.999855	T2D-PD
ENSG00000229996:AC093585.1	lncRNA	0.961185	-4.07482	0.345192	0.999855	T2D-PD
ENSG00000171540:OTP	protein_coding	0.960758	-2.82807	0.739344	0.999855	T2D-PD
ENSG00000230730:AC074011.1	lncRNA	0.952481	-3.3364	0.271585	0.999855	T2D-PD
ENSG00000259280:AC018563.1	lncRNA	0.951268	-4.042	0.401328	0.999855	T2D-PD
ENSG00000237080:EHMT2-AS1	antisense	0.948605	-4.17257	0.360949	0.999855	T2D-PD
ENSG00000254741:AC067930.1	lncRNA	0.947185	-4.05791	0.293938	0.999855	T2D-PD
ENSG00000254258:AC087354.1	lncRNA	0.9428	-3.249	0.395523	0.999855	T2D-PD
ENSG00000268266:AC003005.2	lincRNA	0.939549	-3.01035	0.264288	0.999855	T2D-PD
ENSG00000075223:SEMA3C	protein_coding	0.937464	-3.85032	0.300713	0.999855	T2D-PD
ENSG00000230107:AL022316.1	lncRNA	0.935124	-3.77236	0.412148	0.999855	T2D-PD
ENSG00000115507:OTX1	protein_coding	0.93436	-4.05781	0.271063	0.999855	T2D-PD
ENSG00000250682:LINC00491	lincRNA	0.930304	-3.63698	0.346716	0.999855	T2D-PD
ENSG00000089558:KCNH4	protein_coding	0.929861	-3.9509	0.310184	0.999855	T2D-PD
ENSG00000253865:AC131025.1	lncRNA	0.924688	-4.1447	0.459421	0.999855	T2D-PD
ENSG00000004948:CALCR	protein_coding	0.921758	-3.91368	0.323544	0.999855	T2D-PD
ENSG00000235481:UBE2R2-AS1	lncRNA	0.920421	-4.11924	0.287612	0.999855	T2D-PD
ENSG00000168754:FAM178B	protein_coding	0.915729	-3.37359	0.311338	0.999855	T2D-PD
ENSG00000265206:AC004687.1	lncRNA	0.9101	-4.10861	0.343862	0.999855	T2D-PD
ENSG00000135074:ADAM19	protein_coding	0.90918	-3.53371	0.314296	0.999855	T2D-PD
ENSG00000261433:AC002347.1	lncRNA	0.903205	-4.1316	0.446209	0.999855	T2D-PD
ENSG00000167641:PPP1R14A	protein_coding	0.902307	-3.94969	0.262515	0.999855	T2D-PD
ENSG00000272158:AL139022.2	lncRNA	0.901452	-3.83293	0.336759	0.999855	T2D-PD
ENSG00000266976:AC079466.1	lincRNA	0.899769	-3.86339	0.382038	0.999855	T2D-PD
ENSG00000238269:PAGE2B	protein_coding	0.899435	-4.04197	0.321037	0.999855	T2D-PD
ENSG00000158683:PKD1L1	protein_coding	0.890668	-3.8097	0.310039	0.999855	T2D-PD
ENSG00000235052:AL021154.1	lncRNA	0.890518	-3.75337	0.249142	0.999855	T2D-PD
ENSG00000269813:AC010336.6	lncRNA	0.889451	-4.14391	0.444432	0.999855	T2D-PD
ENSG00000111341:MGP	protein_coding	0.889101	-1.80695	0.29756	0.999855	T2D-PD
ENSG00000285771:AL139095.5	lncRNA	0.887102	-3.22782	0.322967	0.999855	T2D-PD
ENSG00000135824:RGS8	protein_coding	0.886348	-3.66679	0.353326	0.999855	T2D-PD
ENSG00000124491:F13A1	protein_coding	0.879573	-4.25353	0.435209	0.999855	T2D-PD
ENSG00000105376:ICAM5	protein_coding	0.87943	-3.94516	0.286518	0.999855	T2D-PD
ENSG00000180739:S1PR5	protein_coding	0.877821	-4.2316	0.404272	0.999855	T2D-PD
ENSG00000236991:EDRF1-AS1	antisense	0.877555	-4.02901	0.362979	0.999855	T2D-PD
ENSG00000175518:UBQLNL	protein_coding	0.877017	-2.86343	0.334107	0.999855	T2D-PD
ENSG00000271763:AC091544.5	lncRNA	0.872528	-3.62816	0.579591	0.999855	T2D-PD
ENSG00000187550:SBK2	protein_coding	0.865805	-3.81867	0.43114	0.999855	T2D-PD
ENSG00000277299:AC084876.1	lncRNA	0.864038	-4.0644	0.357241	0.999855	T2D-PD
ENSG00000233695:GAS6-AS1	antisense	0.86336	-3.6092	0.279716	0.999855	T2D-PD
ENSG00000223576:AL355001.1	lncRNA	0.862537	-4.02943	0.354139	0.999855	T2D-PD
ENSG00000260578:AC110597.1	lncRNA	0.861795	-3.77264	0.385279	0.999855	T2D-PD
ENSG00000237949:LINC00844	lincRNA	0.861731	-3.9268	0.277639	0.999855	T2D-PD
ENSG00000172927:MYEOV	protein_coding	0.859595	-4.14598	0.318286	0.999855	T2D-PD
ENSG00000074181:NOTCH3	protein_coding	0.85724	-2.88397	0.275303	0.999855	T2D-PD
ENSG00000271715:AC012640.3	lncRNA	0.85619	-4.00148	0.298185	0.999855	T2D-PD
ENSG00000172236:TPSAB1	protein_coding	0.850419	-2.56954	0.56898	0.999855	T2D-PD
ENSG00000250116:AC018682.1	antisense	0.850177	-3.98626	0.332257	0.999855	T2D-PD
ENSG00000175643:RMI2	protein_coding	0.849017	-3.89506	0.302112	0.999855	T2D-PD
ENSG00000180340:FZD2	protein_coding	0.848953	-4.0823	0.289053	0.999855	T2D-PD
ENSG00000271996:AC019080.4	lncRNA	0.846646	-3.93343	0.361986	0.999855	T2D-PD
ENSG00000131095:GFAP	protein_coding	0.844912	-3.18839	0.319221	0.999855	T2D-PD
ENSG00000173068:BNC2	protein_coding	0.844224	-4.19203	0.555554	0.999855	T2D-PD
ENSG00000134028:ADAMDEC1	protein_coding	0.84398	-4.13278	0.328065	0.999855	T2D-PD
ENSG00000104537:ANXA13	protein_coding	0.843427	-3.65572	0.288762	0.999855	T2D-PD
ENSG00000112562:SMOC2	protein_coding	0.842997	-3.87272	0.465028	0.999855	T2D-PD
ENSG00000251372:LINC00499	lincRNA	0.842944	-4.00502	0.487962	0.999855	T2D-PD
ENSG00000173421:CCDC36	protein_coding	0.841658	-4.19652	0.429402	0.999855	T2D-PD
ENSG00000159167:STC1	protein_coding	0.841542	-2.39437	0.666769	0.999855	T2D-PD
ENSG00000174004:NRROS	protein_coding	0.840263	-4.28015	0.372965	0.999855	T2D-PD
ENSG00000166800:LDHAL6A	protein_coding	0.84025	-4.08217	0.507775	0.999855	T2D-PD
ENSG00000162891:IL20	protein_coding	0.839163	-2.99211	0.296417	0.999855	T2D-PD
ENSG00000203883:SOX18	protein_coding	0.837456	-3.31111	0.386058	0.999855	T2D-PD
ENSG00000105371:ICAM4	protein_coding	0.836815	-4.06405	0.335516	0.999855	T2D-PD
ENSG00000226899:AL731577.1	lncRNA	0.836668	-0.586718	0.343146	0.999855	T2D-PD
ENSG00000259863:SH3RF3-AS1	lincRNA	0.831788	-3.76837	0.291367	0.999855	T2D-PD
ENSG00000114455:HHLA2	protein_coding	0.831097	-3.60742	0.271585	0.999855	T2D-PD
ENSG00000241832:CECR3	processed_transcript	0.830286	-3.26608	0.416434	0.999855	T2D-PD
ENSG00000137440:FGFBP1	protein_coding	0.828435	-4.05184	0.388077	0.999855	T2D-PD
ENSG00000272425:AC009902.3	lncRNA	0.828321	-4.22009	0.380463	0.999855	T2D-PD
ENSG00000225393:BX571846.1	lncRNA	0.825771	-3.44135	0.388332	0.999855	T2D-PD
ENSG00000115266:APC2	protein_coding	0.825083	-3.64231	0.296317	0.999855	T2D-PD
ENSG00000173391:OLR1	protein_coding	0.82369	-4.11158	0.5724	0.999855	T2D-PD
ENSG00000164690:SHH	protein_coding	0.823114	-4.0242	0.326128	0.999855	T2D-PD
ENSG00000235269:LINC02331	lncRNA	0.822293	-4.04302	0.348176	0.999855	T2D-PD
ENSG00000167077:MEI1	protein_coding	0.822105	-4.15642	0.362299	0.999855	T2D-PD
ENSG00000064787:BCAS1	protein_coding	0.82177	-4.25559	0.448946	0.999855	T2D-PD
ENSG00000081189:MEF2C	protein_coding	0.821548	-3.87207	0.371297	0.999855	T2D-PD
ENSG00000260111:AC012184.1	lncRNA	0.819459	-3.58885	0.380019	0.999855	T2D-PD
ENSG00000136630:HLX	protein_coding	0.816136	-3.97946	0.277443	0.999855	T2D-PD
ENSG00000115386:REG1A	protein_coding	0.815706	4.053	0.484407	0.999855	T2D-PD
ENSG00000076716:GPC4	protein_coding	0.814424	-3.98073	0.284241	0.999855	T2D-PD
ENSG00000100344:PNPLA3	protein_coding	0.813492	-3.60408	0.258561	0.999855	T2D-PD
ENSG00000249352:LINC02198	lncRNA	0.813003	-4.07389	0.286314	0.999855	T2D-PD
ENSG00000167434:CA4	protein_coding	0.811178	-3.87481	0.452619	0.999855	T2D-PD
ENSG00000044012:GUCA2B	protein_coding	0.809587	-3.81587	0.518465	0.999855	T2D-PD
ENSG00000161640:SIGLEC11	protein_coding	0.80926	-4.15381	0.338409	0.999855	T2D-PD
ENSG00000138379:MSTN	protein_coding	0.809127	-3.9651	0.314367	0.999855	T2D-PD
ENSG00000089116:LHX5	protein_coding	0.807854	-3.98892	0.544067	0.999855	T2D-PD
ENSG00000113749:HRH2	protein_coding	0.805264	-3.20736	0.504785	0.999855	T2D-PD
ENSG00000147573:TRIM55	protein_coding	0.803585	-3.76953	0.359616	0.999855	T2D-PD
ENSG00000259430:CERS3-AS1	lncRNA	0.803551	-4.09383	0.320631	0.999855	T2D-PD
ENSG00000225836:AL157400.1	lncRNA	0.803318	-3.82453	0.61335	0.999855	T2D-PD
ENSG00000146469:VIP	protein_coding	0.80249	-1.85625	0.66263	0.999855	T2D-PD
ENSG00000110375:UPK2	protein_coding	0.801728	-3.32436	0.311308	0.999855	T2D-PD
ENSG00000161055:SCGB3A1	protein_coding	0.801707	-3.50094	0.75876	0.999855	T2D-PD
ENSG00000177464:GPR4	protein_coding	0.800601	-3.89391	0.368723	0.999855	T2D-PD
ENSG00000266288:AP005671.1	lncRNA	0.798783	-3.92916	0.352548	0.999855	T2D-PD
ENSG00000138172:CALHM2	protein_coding	0.797111	-2.73188	0.249268	0.999855	T2D-PD
ENSG00000120156:TEK	protein_coding	0.795245	-3.96078	0.45944	0.999855	T2D-PD
ENSG00000164744:SUN3	protein_coding	0.794059	-3.14503	0.380558	0.999855	T2D-PD
ENSG00000282080:AC006511.4	lncRNA	0.794001	-4.02132	0.468925	0.999855	T2D-PD
ENSG00000267628:AC104423.1	lncRNA	0.792709	-4.05033	0.336851	0.999855	T2D-PD
ENSG00000154096:THY1	protein_coding	0.789709	-3.6968	0.314306	0.999855	T2D-PD
ENSG00000253766:AC091946.1	lncRNA	0.787188	-3.88085	0.531507	0.999855	T2D-PD
ENSG00000180210:F2	protein_coding	0.786974	-4.19403	0.388328	0.999855	T2D-PD
ENSG00000183386:FHL3	protein_coding	0.78622	-2.92777	0.246853	0.999855	T2D-PD
ENSG00000248771:SMIM31	protein_coding	0.786072	-3.92735	0.255152	0.999855	T2D-PD
ENSG00000267287:AC068473.3	lncRNA	0.784398	-3.95015	0.393518	0.999855	T2D-PD
ENSG00000171564:FGB	protein_coding	0.78408	-1.64335	0.291477	0.999855	T2D-PD
ENSG00000241269:AC093620.1	lncRNA	0.783526	-3.69552	0.262194	0.999855	T2D-PD
ENSG00000259654:AC115102.1	lncRNA	0.783402	-3.90706	0.499524	0.999855	T2D-PD
ENSG00000172985:SH3RF3	protein_coding	0.781298	-3.26863	0.354322	0.999855	T2D-PD
ENSG00000128567:PODXL	protein_coding	0.780933	-2.19912	0.277722	0.999855	T2D-PD
ENSG00000253552:HOXA-AS2	antisense	0.780356	-4.23138	0.396958	0.999855	T2D-PD
ENSG00000117091:CD48	protein_coding	0.773587	-4.16008	0.482051	0.999855	T2D-PD
ENSG00000113073:SLC4A9	protein_coding	0.773195	-4.11307	0.408711	0.999855	T2D-PD
ENSG00000261736:AC002551.1	sense_intronic	0.773073	-3.81744	0.393009	0.999855	T2D-PD
ENSG00000228923:AP000355.1	lncRNA	0.772681	-4.14402	0.524782	0.999855	T2D-PD
ENSG00000133636:NTS	protein_coding	0.771842	-3.32774	0.313464	0.999855	T2D-PD
ENSG00000267413:LINC01901	lncRNA	0.770419	-3.87158	0.566043	0.999855	T2D-PD
ENSG00000196218:RYR1	protein_coding	0.77008	-3.67702	0.309367	0.999855	T2D-PD
ENSG00000164128:NPY1R	protein_coding	0.76943	-3.93135	0.249692	0.999855	T2D-PD
ENSG00000284928:AL445205.1	lncRNA	0.769214	-2.91005	0.278684	0.999855	T2D-PD
ENSG00000264083:AC005899.1	lncRNA	0.76547	-4.02159	0.509844	0.999855	T2D-PD
ENSG00000132185:FCRLA	protein_coding	0.764562	-4.23309	0.533775	0.999855	T2D-PD
ENSG00000259708:AC090607.3	lncRNA	0.762644	-2.84974	0.621372	0.999855	T2D-PD
ENSG00000064692:SNCAIP	protein_coding	0.761812	-4.06578	0.461247	0.999855	T2D-PD
ENSG00000168267:PTF1A	protein_coding	0.759446	-3.78843	0.259425	0.999855	T2D-PD
ENSG00000274414:AL121772.1	lncRNA	0.757229	-4.28497	0.468161	0.999855	T2D-PD
ENSG00000140937:CDH11	protein_coding	0.75517	-3.96621	0.349864	0.999855	T2D-PD
ENSG00000115641:FHL2	protein_coding	0.754532	-2.1983	0.355597	0.999855	T2D-PD
ENSG00000258793:AL355102.4	lncRNA	0.754083	-3.93216	0.322904	0.999855	T2D-PD
ENSG00000012504:NR1H4	protein_coding	0.753256	-3.75026	0.283739	0.999855	T2D-PD
ENSG00000184160:ADRA2C	protein_coding	0.752983	-3.88606	0.328898	0.999855	T2D-PD
ENSG00000015413:DPEP1	protein_coding	0.751566	-2.09691	0.265937	0.999855	T2D-PD
ENSG00000204421:LY6G6C	protein_coding	0.750101	-4.25687	0.416336	0.999855	T2D-PD
ENSG00000166148:AVPR1A	protein_coding	0.750049	-4.23062	0.448318	0.999855	T2D-PD
ENSG00000186994:KANK3	protein_coding	0.748065	-3.87587	0.531078	0.999855	T2D-PD
ENSG00000130561:SAG	protein_coding	0.745521	-3.67177	0.272887	0.999855	T2D-PD
ENSG00000272087:AC080013.4	lncRNA	0.744501	-4.25704	0.486468	0.999855	T2D-PD
ENSG00000130303:BST2	protein_coding	0.743317	-3.92573	0.512572	0.999855	T2D-PD
ENSG00000162745:OLFML2B	protein_coding	0.739881	-4.16678	0.422958	0.999855	T2D-PD
ENSG00000184838:PRR16	protein_coding	0.739087	-3.53473	0.407536	0.999855	T2D-PD
ENSG00000259223:AC009654.1	lncRNA	0.737873	-3.66328	0.420949	0.999855	T2D-PD
ENSG00000142583:SLC2A5	protein_coding	0.736803	-3.70718	0.340206	0.999855	T2D-PD
ENSG00000246465:AC138904.1	lncRNA	0.731347	-3.86768	0.421267	0.999855	T2D-PD
ENSG00000160111:CPAMD8	protein_coding	0.730911	-3.89538	0.402341	0.999855	T2D-PD
ENSG00000224939:LINC00184	lincRNA	0.73003	-3.38023	0.358755	0.999855	T2D-PD
ENSG00000129991:TNNI3	protein_coding	0.729547	-3.67051	0.378358	0.999855	T2D-PD
ENSG00000285879:AC018628.2	lncRNA	0.729045	-3.8699	0.412975	0.999855	T2D-PD
ENSG00000271952:LINC01954	lncRNA	0.725788	-2.42254	0.303376	0.999855	T2D-PD
ENSG00000124102:PI3	protein_coding	0.725664	-3.98792	0.423307	0.999855	T2D-PD
ENSG00000065618:COL17A1	protein_coding	0.724442	-3.85065	0.458021	0.999855	T2D-PD
ENSG00000225000:AC010082.1	lncRNA	0.723334	-3.11286	0.264597	0.999855	T2D-PD
ENSG00000101134:DOK5	protein_coding	0.722988	-2.1422	0.27211	0.999855	T2D-PD
ENSG00000162493:PDPN	protein_coding	0.722505	-4.065	0.524935	0.999855	T2D-PD
ENSG00000224184:MIR3681HG	lncRNA	0.722107	-4.15656	0.398718	0.999855	T2D-PD
ENSG00000105825:TFPI2	protein_coding	0.720531	-1.27885	0.347803	0.999855	T2D-PD
ENSG00000248724:NPHP3-AS1	antisense	0.719951	-3.98544	0.544831	0.999855	T2D-PD
ENSG00000172568:FNDC9	protein_coding	0.718799	-1.58908	0.294782	0.999855	T2D-PD
ENSG00000121552:CSTA	protein_coding	0.715623	-3.83052	0.321932	0.999855	T2D-PD
ENSG00000256299:AC073912.2	lncRNA	0.715288	-3.65374	0.401743	0.999855	T2D-PD
ENSG00000223502:AL731537.1	lncRNA	0.714905	-4.03765	0.495673	0.999855	T2D-PD
ENSG00000160678:S100A1	protein_coding	0.714795	-3.75541	0.304767	0.999855	T2D-PD
ENSG00000151617:EDNRA	protein_coding	0.7146	-3.86679	0.341804	0.999855	T2D-PD
ENSG00000168081:PNOC	protein_coding	0.714387	-2.84418	0.391257	0.999855	T2D-PD
ENSG00000258837:AL133370.1	lncRNA	0.712788	-3.70043	0.452106	0.999855	T2D-PD
ENSG00000248485:PCP4L1	protein_coding	0.712699	-3.85739	0.423298	0.999855	T2D-PD
ENSG00000243896:OR2A7	protein_coding	0.71248	-3.7502	0.334346	0.999855	T2D-PD
ENSG00000233828:LINC01949	lncRNA	0.710347	-3.89918	0.490661	0.999855	T2D-PD
ENSG00000174502:SLC26A9	protein_coding	0.709549	-4.17191	0.496124	0.999855	T2D-PD
ENSG00000235397:EPN2-AS1	antisense	0.708555	-3.67603	0.51267	0.999855	T2D-PD
ENSG00000000971:CFH	protein_coding	0.707152	-3.95103	0.579414	0.999855	T2D-PD
ENSG00000163833:FBXO40	protein_coding	0.70655	-3.89243	0.591331	0.999855	T2D-PD
ENSG00000117013:KCNQ4	protein_coding	0.706352	-3.41654	0.272083	0.999855	T2D-PD
ENSG00000177508:IRX3	protein_coding	0.705288	0.575097	0.362171	0.999855	T2D-PD
ENSG00000249693:THEGL	protein_coding	0.703718	-3.73269	0.693864	0.999855	T2D-PD
ENSG00000261068:AL512274.1	lncRNA	0.703241	-4.19669	0.450873	0.999855	T2D-PD
ENSG00000153294:ADGRF4	protein_coding	0.702961	-2.73432	0.425568	0.999855	T2D-PD
ENSG00000204941:PSG5	protein_coding	0.701809	-3.86674	0.331382	0.999855	T2D-PD
ENSG00000178803:ADORA2A-AS1	antisense	0.700394	-3.2301	0.264071	0.999855	T2D-PD
ENSG00000269416:LINC01224	lncRNA	0.699828	-2.76112	0.269084	0.999855	T2D-PD
ENSG00000104783:KCNN4	protein_coding	0.698981	-4.23056	0.35574	0.999855	T2D-PD
ENSG00000269902:AC234772.2	lncRNA	0.6986	-3.68653	0.384816	0.999855	T2D-PD
ENSG00000153179:RASSF3	protein_coding	0.697307	-2.68556	0.253456	0.999855	T2D-PD
ENSG00000260969:WWOX-AS1	lncRNA	0.697263	-3.40516	0.269118	0.999855	T2D-PD
ENSG00000152766:ANKRD22	protein_coding	0.694597	-3.98424	0.315686	0.999855	T2D-PD
ENSG00000143858:SYT2	protein_coding	0.69448	-4.06689	0.527995	0.999855	T2D-PD
ENSG00000205704:LINC00634	pseudogene	0.691853	-3.99029	0.547335	0.999855	T2D-PD
ENSG00000165124:SVEP1	protein_coding	0.691103	-4.11556	0.359355	0.999855	T2D-PD
ENSG00000258754:LINC01579	lncRNA	0.689044	-3.64333	0.458414	0.999855	T2D-PD
ENSG00000256870:SLC5A8	protein_coding	0.688797	-3.33458	0.34409	0.999855	T2D-PD
ENSG00000188959:C9orf152	protein_coding	0.688593	-3.77825	0.252508	0.999855	T2D-PD
ENSG00000205426:KRT81	protein_coding	0.687436	-3.90295	0.398186	0.999855	T2D-PD
ENSG00000187857:OR6C75	protein_coding	0.686782	-3.39936	0.407287	0.999855	T2D-PD
ENSG00000004809:SLC22A16	protein_coding	0.686146	-2.53258	0.312465	0.999855	T2D-PD
ENSG00000286010:AC108925.1	lncRNA	0.685664	-3.24265	0.283842	0.999855	T2D-PD
ENSG00000229613:LINC01501	lncRNA	0.6818	-3.75257	0.658516	0.999855	T2D-PD
ENSG00000108821:COL1A1	protein_coding	0.68103	-2.30915	0.731372	0.999855	T2D-PD
ENSG00000188001:TPRG1	protein_coding	0.680876	-3.59712	0.253867	0.999855	T2D-PD
ENSG00000079215:SLC1A3	protein_coding	0.680789	-4.19233	0.464057	0.999855	T2D-PD
ENSG00000124107:SLPI	protein_coding	0.679527	-0.715269	0.343039	0.999855	T2D-PD
ENSG00000162738:VANGL2	protein_coding	0.679204	-3.70481	0.325222	0.999855	T2D-PD
ENSG00000260190:AL807752.5	lncRNA	0.678999	-3.40637	0.263918	0.999855	T2D-PD
ENSG00000259627:AC079328.2	lncRNA	0.677775	-4.23363	0.579743	0.999855	T2D-PD
ENSG00000161180:CCDC116	protein_coding	0.677257	-3.99958	0.430341	0.999855	T2D-PD
ENSG00000056291:NPFFR2	protein_coding	0.675566	-3.73603	0.458779	0.999855	T2D-PD
ENSG00000249614:LINC02503	lncRNA	0.674231	-3.47533	0.321729	0.999855	T2D-PD
ENSG00000237513:AC007384.1	lncRNA	0.671131	-3.48708	0.408732	0.999855	T2D-PD
ENSG00000091986:CCDC80	protein_coding	0.66972	-3.55697	0.32853	0.999855	T2D-PD
ENSG00000267690:LDLRAD4-AS1	antisense	0.669468	-3.60563	0.486215	0.999855	T2D-PD
ENSG00000273464:AP000238.1	lncRNA	0.668989	-3.82707	0.318987	0.999855	T2D-PD
ENSG00000160183:TMPRSS3	protein_coding	0.668476	-3.18751	0.302627	0.999855	T2D-PD
ENSG00000121966:CXCR4	protein_coding	0.667757	1.20007	0.345624	0.999855	T2D-PD
ENSG00000125735:TNFSF14	protein_coding	0.66528	-3.81826	0.332658	0.999855	T2D-PD
ENSG00000122025:FLT3	protein_coding	0.663816	-4.21808	0.491865	0.999855	T2D-PD
ENSG00000089692:LAG3	protein_coding	0.663559	-3.83603	0.383587	0.999855	T2D-PD
ENSG00000189292:ALKAL2	protein_coding	0.663107	-2.89436	0.310108	0.999855	T2D-PD
ENSG00000175505:CLCF1	protein_coding	0.662561	-2.96165	0.294755	0.999855	T2D-PD
ENSG00000125378:BMP4	protein_coding	0.661385	-3.27028	0.309565	0.999855	T2D-PD
ENSG00000185306:C12orf56	protein_coding	0.660391	-3.53535	0.564504	0.999855	T2D-PD
ENSG00000165966:PDZRN4	protein_coding	0.658565	-1.8078	0.263927	0.999855	T2D-PD
ENSG00000122176:FMOD	protein_coding	0.658518	-3.13186	0.278244	0.999855	T2D-PD
ENSG00000231636:AGBL5-AS1	antisense	0.658385	-3.65619	0.329643	0.999855	T2D-PD
ENSG00000164266:SPINK1	protein_coding	0.657749	3.20548	0.393091	0.999855	T2D-PD
ENSG00000106366:SERPINE1	protein_coding	0.655942	-0.139012	0.437243	0.999855	T2D-PD
ENSG00000204248:COL11A2	protein_coding	0.655722	-3.72226	0.388806	0.999855	T2D-PD
ENSG00000198711:SSBP3-AS1	protein_coding	0.655535	-3.61689	0.259145	0.999855	T2D-PD
ENSG00000147689:FAM83A	protein_coding	0.654325	-3.94298	0.443983	0.999855	T2D-PD
ENSG00000073670:ADAM11	protein_coding	0.654075	-3.67935	0.3396	0.999855	T2D-PD
ENSG00000125510:OPRL1	protein_coding	0.651489	-4.05912	0.500459	0.999855	T2D-PD
ENSG00000232023:LINC01807	lncRNA	0.650305	-4.03855	0.566524	0.999855	T2D-PD
ENSG00000188822:CNR2	protein_coding	0.64997	-3.81559	0.529438	0.999855	T2D-PD
ENSG00000142871:CCN1	protein_coding	0.649034	-2.43637	0.279796	0.999855	T2D-PD
ENSG00000088756:ARHGAP28	protein_coding	0.647754	-2.19738	0.351831	0.999855	T2D-PD
ENSG00000144218:AFF3	protein_coding	0.647156	-2.15518	0.256815	0.999855	T2D-PD
ENSG00000144852:NR1I2	protein_coding	0.64715	-4.08685	0.456899	0.999855	T2D-PD
ENSG00000285212:AL009178.3	lncRNA	0.645926	-3.20299	0.380784	0.999855	T2D-PD
ENSG00000272109:AC008906.2	lncRNA	0.64485	-3.44565	0.387236	0.999855	T2D-PD
ENSG00000237484:LINC01684	lncRNA	0.644779	-4.2572	0.501048	0.999855	T2D-PD
ENSG00000232019:AC074183.1	lncRNA	0.642996	-0.492264	0.448443	0.999855	T2D-PD
ENSG00000135773:CAPN9	protein_coding	0.641776	-2.95955	0.604261	0.999855	T2D-PD
ENSG00000229976:AL118523.1	lncRNA	0.641536	-3.90676	0.573095	0.999855	T2D-PD
ENSG00000146521:LINC01558	lncRNA	0.641219	-3.54448	0.373641	0.999855	T2D-PD
ENSG00000270828:AL023806.2	lncRNA	0.637652	-2.69774	0.406835	0.999855	T2D-PD
ENSG00000268499:AC011479.2	lncRNA	0.636254	-3.61307	0.386156	0.999855	T2D-PD
ENSG00000248703:LINC02415	lncRNA	0.635356	-1.26331	0.440774	0.999855	T2D-PD
ENSG00000228137:AP001469.2	lncRNA	0.634711	-4.02658	0.561897	0.999855	T2D-PD
ENSG00000239219:AC008040.1	lncRNA	0.633696	-3.06933	0.359908	0.999855	T2D-PD
ENSG00000173175:ADCY5	protein_coding	0.633658	-0.52503	0.483885	0.999855	T2D-PD
ENSG00000198467:TPM2	protein_coding	0.633064	-1.37161	0.330256	0.999855	T2D-PD
ENSG00000129682:FGF13	protein_coding	0.631519	-2.78047	0.283201	0.999855	T2D-PD
ENSG00000228799:LINC01939	lncRNA	0.628613	-3.82257	0.480839	0.999855	T2D-PD
ENSG00000155760:FZD7	protein_coding	0.626761	-3.16514	0.328667	0.999855	T2D-PD
ENSG00000042062:RIPOR3	protein_coding	0.626377	-3.34568	0.272413	0.999855	T2D-PD
ENSG00000260871:AC093510.2	lncRNA	0.62608	-3.88345	0.415295	0.999855	T2D-PD
ENSG00000111863:ADTRP	protein_coding	0.625623	-0.320575	0.252279	0.999855	T2D-PD
ENSG00000137819:PAQR5	protein_coding	0.62523	-3.83813	0.488603	0.999855	T2D-PD
ENSG00000177675:CD163L1	protein_coding	0.624912	-3.16356	0.383014	0.999855	T2D-PD
ENSG00000227507:LTB	protein_coding	0.623728	-3.11116	0.45209	0.999855	T2D-PD
ENSG00000285676:AL158212.5	lncRNA	0.623722	-3.85796	0.439392	0.999855	T2D-PD
ENSG00000286123:AL049828.2	lncRNA	0.622702	-3.50146	0.366196	0.999855	T2D-PD
ENSG00000285938:AC072022.2	protein_coding	0.622167	-3.53777	0.37352	0.999855	T2D-PD
ENSG00000163359:COL6A3	protein_coding	0.621131	-1.81303	0.508993	0.999855	T2D-PD
ENSG00000148344:PTGES	protein_coding	0.620988	-3.75893	0.324519	0.999855	T2D-PD
ENSG00000233393:AP000688.2	lncRNA	0.619775	-3.48161	0.533793	0.999855	T2D-PD
ENSG00000232124:AP001057.1	antisense	0.619312	-4.01326	0.503821	0.999855	T2D-PD
ENSG00000167772:ANGPTL4	protein_coding	0.618968	2.19559	0.338084	0.999855	T2D-PD
ENSG00000280604:AJ239328.1	lncRNA	0.618588	-3.98743	0.459118	0.999855	T2D-PD
ENSG00000163565:IFI16	protein_coding	0.618577	-2.30381	0.397194	0.999855	T2D-PD
ENSG00000260698:AL591848.3	lncRNA	0.618507	-3.73639	0.362996	0.999855	T2D-PD
ENSG00000154175:ABI3BP	protein_coding	0.618104	-3.23705	0.325675	0.999855	T2D-PD
ENSG00000112245:PTP4A1	protein_coding	0.616647	-3.81423	0.422604	0.999855	T2D-PD
ENSG00000260034:LCMT1-AS2	lncRNA	0.61664	-3.26144	0.2971	0.999855	T2D-PD
ENSG00000259895:AC106820.2	lncRNA	0.615641	-3.36295	0.425054	0.999855	T2D-PD
ENSG00000143217:NECTIN4	protein_coding	0.615003	-3.36056	0.406346	0.999855	T2D-PD
ENSG00000163638:ADAMTS9	protein_coding	0.613413	-3.58736	0.47731	0.999855	T2D-PD
ENSG00000177519:RPRM	protein_coding	0.613271	-2.73648	0.337989	0.999855	T2D-PD
ENSG00000258199:AC073896.4	lncRNA	0.613165	-4.01568	0.54596	0.999855	T2D-PD
ENSG00000233203:DHCR24-DT	lncRNA	0.61277	-3.36632	0.38822	0.999855	T2D-PD
ENSG00000183963:SMTN	protein_coding	0.611714	-2.5961	0.319501	0.999855	T2D-PD
ENSG00000259219:AC084855.2	lncRNA	0.611369	-3.89652	0.604152	0.999855	T2D-PD
ENSG00000263155:MYZAP	protein_coding	0.609785	-3.6589	0.393867	0.999855	T2D-PD
ENSG00000186998:EMID1	protein_coding	0.609158	-0.598981	0.314434	0.999855	T2D-PD
ENSG00000237187:NR2F1-AS1	processed_transcript	0.60856	-3.41062	0.416784	0.999855	T2D-PD
ENSG00000272221:AL645933.2	lncRNA	0.608354	-4.1731	0.451092	0.999855	T2D-PD
ENSG00000120057:SFRP5	protein_coding	0.607651	-2.88383	0.409242	0.999855	T2D-PD
ENSG00000266803:AC127540.1	lncRNA	0.607069	-3.87291	0.463597	0.999855	T2D-PD
ENSG00000171659:GPR34	protein_coding	0.60698	-3.98967	0.417274	0.999855	T2D-PD
ENSG00000105974:CAV1	protein_coding	0.606287	-3.3732	0.503193	0.999855	T2D-PD
ENSG00000286136:AC107071.1	lncRNA	0.60463	-3.32454	0.333991	0.999855	T2D-PD
ENSG00000187796:CARD9	protein_coding	0.604532	-1.80765	0.309338	0.999855	T2D-PD
ENSG00000215187:FAM166B	protein_coding	0.604228	-3.24744	0.326051	0.999855	T2D-PD
ENSG00000214128:TMEM213	protein_coding	0.60417	-3.7929	0.454991	0.999855	T2D-PD
ENSG00000255136:AP001972.3	lncRNA	0.603453	-4.03604	0.622737	0.999855	T2D-PD
ENSG00000157766:ACAN	protein_coding	0.602858	-1.37265	0.606359	0.999855	T2D-PD
ENSG00000035499:DEPDC1B	protein_coding	0.602257	-3.87059	0.37027	0.999855	T2D-PD
ENSG00000267296:CEBPA-DT	lncRNA	0.602061	-4.17411	0.52916	0.999855	T2D-PD
ENSG00000156222:SLC28A1	protein_coding	0.601095	-3.72438	0.414773	0.999855	T2D-PD
ENSG00000279047:AC244517.5	lncRNA	0.600902	-3.74995	0.394099	0.999855	T2D-PD
ENSG00000102802:MEDAG	protein_coding	0.600689	-4.0158	0.35251	0.999855	T2D-PD
ENSG00000007306:CEACAM7	protein_coding	0.600169	-3.51395	0.470285	0.999855	T2D-PD
ENSG00000227773:ASH1L-IT1	sense_intronic	0.600064	-3.99016	0.452582	0.999855	T2D-PD
ENSG00000259788:AL596325.1	lncRNA	0.598485	-3.35988	0.332027	0.999855	T2D-PD
ENSG00000101194:SLC17A9	protein_coding	0.597154	-3.75761	0.319081	0.999855	T2D-PD
ENSG00000236453:AC003092.1	lincRNA	0.596542	-2.13687	0.499108	0.999855	T2D-PD
ENSG00000149742:SLC22A9	protein_coding	0.596352	-4.02809	0.429883	0.999855	T2D-PD
ENSG00000135220:UGT2A3	protein_coding	0.596041	-3.18985	0.30019	0.999855	T2D-PD
ENSG00000105675:ATP4A	protein_coding	0.596004	-4.09931	0.530496	0.999855	T2D-PD
ENSG00000278177:AL354811.1	lncRNA	0.595527	-3.3195	0.323751	0.999855	T2D-PD
ENSG00000237387:AL022329.2	lncRNA	0.595267	-3.47455	0.397846	0.999855	T2D-PD
ENSG00000258457:AL132780.2	lncRNA	0.594151	-3.58517	0.330295	0.999855	T2D-PD
ENSG00000050344:NFE2L3	protein_coding	0.59363	-3.4375	0.335874	0.999855	T2D-PD
ENSG00000276216:AC245014.3	lncRNA	0.592714	-3.12456	0.342681	0.999855	T2D-PD
ENSG00000181418:DDN	protein_coding	0.591836	-3.03444	0.388139	0.999855	T2D-PD
ENSG00000204099:NEU4	protein_coding	0.591659	-2.62402	0.532771	0.999855	T2D-PD
ENSG00000178999:AURKB	protein_coding	0.591246	-3.88064	0.586821	0.999855	T2D-PD
ENSG00000148204:CRB2	protein_coding	0.591041	-4.00081	0.464679	0.999855	T2D-PD
ENSG00000140519:RHCG	protein_coding	0.590537	-3.91276	0.454256	0.999855	T2D-PD
ENSG00000272371:AL591167.1	lncRNA	0.589983	-3.97686	0.511223	0.999855	T2D-PD
ENSG00000249772:AC026427.1	lncRNA	0.589252	-3.65959	0.634102	0.999855	T2D-PD
ENSG00000147041:SYTL5	protein_coding	0.588436	-3.11513	0.423463	0.999855	T2D-PD
ENSG00000107742:SPOCK2	protein_coding	0.588375	-2.3089	0.261855	0.999855	T2D-PD
ENSG00000169758:TMEM266	protein_coding	0.588019	-3.55203	0.274175	0.999855	T2D-PD
ENSG00000038427:VCAN	protein_coding	0.588015	-0.127921	0.455513	0.999855	T2D-PD
ENSG00000249860:MTRNR2L5	protein_coding	0.585693	-3.67387	0.426521	0.999855	T2D-PD
ENSG00000174469:CNTNAP2	protein_coding	0.584561	-4.08043	0.59144	0.999855	T2D-PD
ENSG00000259230:LINC02323	lncRNA	0.584232	-3.3633	0.41765	0.999855	T2D-PD
ENSG00000232803:SLCO4A1-AS1	lncRNA	0.584115	-4.1731	0.48453	0.999855	T2D-PD
ENSG00000130598:TNNI2	protein_coding	0.583934	-3.85259	0.446279	0.999855	T2D-PD
ENSG00000176566:DCAF4L2	protein_coding	0.583648	-3.87676	0.543449	0.999855	T2D-PD
ENSG00000184557:SOCS3	protein_coding	0.582715	4.03894	0.266239	0.999855	T2D-PD
ENSG00000249231:CASC16	lincRNA	0.582556	-4.11889	0.662592	0.999855	T2D-PD
ENSG00000185215:TNFAIP2	protein_coding	0.581981	-2.5371	0.403685	0.999855	T2D-PD
ENSG00000243364:EFNA4	protein_coding	0.581652	-2.89428	0.362865	0.999855	T2D-PD
ENSG00000226180:AC010536.1	protein_coding	0.58162	-3.46737	0.459807	0.999855	T2D-PD
ENSG00000231156:AC093702.1	lincRNA	0.580832	-1.69766	0.284888	0.999855	T2D-PD
ENSG00000236279:CLEC2L	protein_coding	0.580249	-4.24244	0.602143	0.999855	T2D-PD
ENSG00000253853:AC246817.1	lncRNA	0.578682	-3.93388	0.466498	0.999855	T2D-PD
ENSG00000142149:HUNK	protein_coding	0.577177	-3.67827	0.320971	0.999855	T2D-PD
ENSG00000140274:DUOXA2	protein_coding	0.576976	-1.34833	0.5801	0.999855	T2D-PD
ENSG00000107099:DOCK8	protein_coding	0.576264	-3.89832	0.450468	0.999855	T2D-PD
ENSG00000185304:RGPD2	protein_coding	0.575801	-3.46663	0.57195	0.999855	T2D-PD
ENSG00000241560:ZBTB20-AS1	antisense	0.575168	-3.17832	0.352886	0.999855	T2D-PD
ENSG00000278276:AL110115.2	lncRNA	0.574961	-3.13515	0.263743	0.999855	T2D-PD
ENSG00000269985:AL021328.1	lncRNA	0.574135	-3.061	0.264648	0.999855	T2D-PD
ENSG00000215174:NLRP2B	protein_coding	0.573755	-3.43797	0.577709	0.999855	T2D-PD
ENSG00000125878:TCF15	protein_coding	0.573312	-3.27189	0.308272	0.999855	T2D-PD
ENSG00000131771:PPP1R1B	protein_coding	0.572633	-3.85004	0.627173	0.999855	T2D-PD
ENSG00000156049:GNA14	protein_coding	0.572628	-3.83022	0.418773	0.999855	T2D-PD
ENSG00000260060:AC009088.1	lncRNA	0.571687	-2.95347	0.257119	0.999855	T2D-PD
ENSG00000182366:FAM87A	lincRNA	0.570365	-3.93815	0.522289	0.999855	T2D-PD
ENSG00000271984:AL008726.1	lncRNA	0.569971	-3.94481	0.739568	0.999855	T2D-PD
ENSG00000183186:C2CD4C	protein_coding	0.569778	-3.52839	0.373187	0.999855	T2D-PD
ENSG00000049247:UTS2	protein_coding	0.569389	-3.91919	0.644373	0.999855	T2D-PD
ENSG00000197870:PRB3	protein_coding	0.568925	-3.42779	0.594767	0.999855	T2D-PD
ENSG00000129538:RNASE1	protein_coding	0.568295	-2.72081	0.441875	0.999855	T2D-PD
ENSG00000143520:FLG2	protein_coding	0.568117	-3.27619	0.411373	0.999855	T2D-PD
ENSG00000270265:AC104819.3	lncRNA	0.567813	-3.56422	0.374617	0.999855	T2D-PD
ENSG00000286128:AC022413.2	lncRNA	0.567636	-3.45574	0.425075	0.999855	T2D-PD
ENSG00000274156:AC008121.2	lncRNA	0.56742	-3.54022	0.380468	0.999855	T2D-PD
ENSG00000110195:FOLR1	protein_coding	0.567366	-4.2266	0.538743	0.999855	T2D-PD
ENSG00000279998:FP475955.3	lncRNA	0.566668	-4.10935	0.684842	0.999855	T2D-PD
ENSG00000268812:AC004264.1	lncRNA	0.565836	-3.69629	0.554311	0.999855	T2D-PD
ENSG00000110042:DTX4	protein_coding	0.565671	-3.323	0.406989	0.999855	T2D-PD
ENSG00000125810:CD93	protein_coding	0.565334	-3.3677	0.497512	0.999855	T2D-PD
ENSG00000251456:AC113398.2	lncRNA	0.565295	-3.26736	0.286792	0.999855	T2D-PD
ENSG00000256603:AP003170.4	lncRNA	0.565163	-3.85716	0.563936	0.999855	T2D-PD
ENSG00000204381:LAYN	protein_coding	0.564989	-2.81383	0.412859	0.999855	T2D-PD
ENSG00000254101:LINC02055	lncRNA	0.564322	-1.50731	0.286428	0.999855	T2D-PD
ENSG00000102359:SRPX2	protein_coding	0.563655	-3.93935	0.488126	0.999855	T2D-PD
ENSG00000258791:LINC00520	processed_transcript	0.5627	-3.75473	0.400203	0.999855	T2D-PD
ENSG00000169184:MN1	protein_coding	0.561223	-3.88211	0.378235	0.999855	T2D-PD
ENSG00000275248:AL355810.1	lncRNA	0.561167	-3.58547	0.287118	0.999855	T2D-PD
ENSG00000024526:DEPDC1	protein_coding	0.561142	-3.42663	0.443124	0.999855	T2D-PD
ENSG00000174130:TLR6	protein_coding	0.560999	-3.42689	0.392937	0.999855	T2D-PD
ENSG00000130600:H19	processed_transcript	0.560506	-1.08911	0.404342	0.999855	T2D-PD
ENSG00000237372:AL606807.1	lincRNA	0.55984	-0.87684	0.276395	0.999855	T2D-PD
ENSG00000174946:GPR171	protein_coding	0.559112	-2.26766	0.524023	0.999855	T2D-PD
ENSG00000276867:AC074050.4	lncRNA	0.558875	-2.33404	0.287605	0.999855	T2D-PD
ENSG00000204528:PSORS1C3	sense_intronic	0.558673	-2.8476	0.571221	0.999855	T2D-PD
ENSG00000150457:LATS2	protein_coding	0.558603	-3.41321	0.354012	0.999855	T2D-PD
ENSG00000008226:DLEC1	protein_coding	0.558143	-3.47518	0.278274	0.999855	T2D-PD
ENSG00000226761:TAS2R46	protein_coding	0.557409	-3.46104	0.27351	0.999855	T2D-PD
ENSG00000274297:AC009269.5	lncRNA	0.554803	-4.22993	0.497003	0.999855	T2D-PD
ENSG00000270048:AC068790.4	lncRNA	0.553408	-2.9931	0.293799	0.999855	T2D-PD
ENSG00000163235:TGFA	protein_coding	0.552849	-2.93459	0.26204	0.999855	T2D-PD
ENSG00000235908:RHOA-IT1	sense_intronic	0.551419	-4.00126	0.58853	0.999855	T2D-PD
ENSG00000164385:LINC01600	lncRNA	0.551388	-3.89552	0.621941	0.999855	T2D-PD
ENSG00000257599:OVCH1-AS1	protein_coding	0.550916	-3.15859	0.300354	0.999855	T2D-PD
ENSG00000116774:OLFML3	protein_coding	0.550756	-3.02719	0.417059	0.999855	T2D-PD
ENSG00000118526:TCF21	protein_coding	0.550646	-4.13898	0.535007	0.999855	T2D-PD
ENSG00000132470:ITGB4	protein_coding	0.550489	-3.6278	0.473936	0.999855	T2D-PD
ENSG00000226276:AC093382.1	lincRNA	0.54939	-3.87488	0.47834	0.999855	T2D-PD
ENSG00000254665:AC091053.1	lncRNA	0.549329	-3.95488	0.516818	0.999855	T2D-PD
ENSG00000101955:SRPX	protein_coding	0.549227	-3.84605	0.64696	0.999855	T2D-PD
ENSG00000152784:PRDM8	protein_coding	0.548768	-3.05033	0.41356	0.999855	T2D-PD
ENSG00000146192:FGD2	protein_coding	0.548671	-3.39278	0.250233	0.999855	T2D-PD
ENSG00000225376:TMEM246-AS1	lncRNA	0.54781	-3.62368	0.443107	0.999855	T2D-PD
ENSG00000148702:HABP2	protein_coding	0.547528	-3.71328	0.515708	0.999855	T2D-PD
ENSG00000230105:AL354793.1	lncRNA	0.546943	-3.25418	0.25999	0.999855	T2D-PD
ENSG00000250101:AC106795.3	lncRNA	0.545841	-1.74373	0.450154	0.999855	T2D-PD
ENSG00000232977:LINC00327	lincRNA	0.545036	-3.21651	0.362325	0.999855	T2D-PD
ENSG00000182175:RGMA	protein_coding	0.543916	-3.46589	0.290813	0.999855	T2D-PD
ENSG00000127329:PTPRB	protein_coding	0.543822	-3.45956	0.482447	0.999855	T2D-PD
ENSG00000238171:AC068196.1	lincRNA	0.543429	-4.01689	0.542915	0.999855	T2D-PD
ENSG00000119630:PGF	protein_coding	0.541764	-2.14501	0.334387	0.999855	T2D-PD
ENSG00000100092:SH3BP1	protein_coding	0.541087	-2.83707	0.322368	0.999855	T2D-PD
ENSG00000276768:AL121890.2	lncRNA	0.539173	-3.84668	0.499406	0.999855	T2D-PD
ENSG00000127533:F2RL3	protein_coding	0.539149	-3.34661	0.684652	0.999855	T2D-PD
ENSG00000168779:SHOX2	protein_coding	0.538645	-3.10157	0.344131	0.999855	T2D-PD
ENSG00000259481:AC012404.1	lncRNA	0.538356	-3.87044	0.731158	0.999855	T2D-PD
ENSG00000166396:SERPINB7	protein_coding	0.537529	-3.93432	0.635763	0.999855	T2D-PD
ENSG00000146005:PSD2	protein_coding	0.536417	-3.15039	0.405173	0.999855	T2D-PD
ENSG00000060140:STYK1	protein_coding	0.53638	-3.85659	0.711407	0.999855	T2D-PD
ENSG00000100097:LGALS1	protein_coding	0.534983	-0.763226	0.632158	0.999855	T2D-PD
ENSG00000236345:SCAT8	lncRNA	0.534845	-4.01479	0.509246	0.999855	T2D-PD
ENSG00000162344:FGF19	protein_coding	0.533904	-3.81416	0.546392	0.999855	T2D-PD
ENSG00000188783:PRELP	protein_coding	0.533873	-3.18898	0.357125	0.999855	T2D-PD
ENSG00000154485:MMP21	protein_coding	0.532836	-3.32525	0.288753	0.999855	T2D-PD
ENSG00000267439:AD000671.3	lncRNA	0.531609	-3.41561	0.515885	0.999855	T2D-PD
ENSG00000231767:AL136454.1	protein_coding	0.531045	0.566632	0.269494	0.999855	T2D-PD
ENSG00000107105:ELAVL2	protein_coding	0.530956	-2.28399	0.343144	0.999855	T2D-PD
ENSG00000196139:AKR1C3	protein_coding	0.529157	0.740347	0.25751	0.999855	T2D-PD
ENSG00000090104:RGS1	protein_coding	0.529145	-3.24207	0.466668	0.999855	T2D-PD
ENSG00000273487:AC104836.1	lncRNA	0.529108	-2.93163	0.374018	0.999855	T2D-PD
ENSG00000270111:CELF2-DT	lncRNA	0.528872	-3.6174	0.568	0.999855	T2D-PD
ENSG00000231877:AL359551.1	lncRNA	0.527751	-3.52145	0.433488	0.999855	T2D-PD
ENSG00000136110:CNMD	protein_coding	0.527574	-0.182679	0.253245	0.999855	T2D-PD
ENSG00000180447:GAS1	protein_coding	0.527296	-2.63799	0.266271	0.999855	T2D-PD
ENSG00000259945:AC027682.2	lncRNA	0.527024	-3.40472	0.327851	0.999855	T2D-PD
ENSG00000273272:U62317.4	lincRNA	0.526518	-3.82607	0.609625	0.999855	T2D-PD
ENSG00000134258:VTCN1	protein_coding	0.526057	-3.37318	0.253334	0.999855	T2D-PD
ENSG00000137834:SMAD6	protein_coding	0.525146	-1.73169	0.347186	0.999855	T2D-PD
ENSG00000260955:AC100821.2	lncRNA	0.524615	-3.80749	0.427909	0.999855	T2D-PD
ENSG00000211452:DIO1	protein_coding	0.523992	-1.96781	0.358872	0.999855	T2D-PD
ENSG00000164326:CARTPT	protein_coding	0.522716	-2.7548	0.533211	0.999855	T2D-PD
ENSG00000162078:ZG16B	protein_coding	0.519676	-3.58928	0.539818	0.999855	T2D-PD
ENSG00000171595:DNAI2	protein_coding	0.519572	-3.75478	0.589954	0.999855	T2D-PD
ENSG00000232684:ATP11A-AS1	antisense	0.517966	-3.41762	0.449862	0.999855	T2D-PD
ENSG00000069122:ADGRF5	protein_coding	0.517029	-3.62632	0.469606	0.999855	T2D-PD
ENSG00000115252:PDE1A	protein_coding	0.516136	-2.78431	0.340366	0.999855	T2D-PD
ENSG00000274023:AL360169.2	lncRNA	0.515725	-3.62794	0.447179	0.999855	T2D-PD
ENSG00000248727:LINC01948	lncRNA	0.514777	-4.03389	0.512468	0.999855	T2D-PD
ENSG00000274849:AC023043.4	lncRNA	0.514458	-3.82644	0.445122	0.999855	T2D-PD
ENSG00000155886:SLC24A2	protein_coding	0.512625	0.0532922	0.375053	0.999855	T2D-PD
ENSG00000254431:AC084083.1	lncRNA	0.512193	-2.4368	0.255855	0.999855	T2D-PD
ENSG00000169550:MUC15	protein_coding	0.511982	-4.12695	0.584631	0.999855	T2D-PD
ENSG00000106004:HOXA5	protein_coding	0.511326	-4.13339	0.552099	0.999855	T2D-PD
ENSG00000184163:C1QTNF12	protein_coding	0.510582	-2.96597	0.250514	0.999855	T2D-PD
ENSG00000246323:AC113382.1	lncRNA	0.509827	-3.49493	0.531083	0.999855	T2D-PD
ENSG00000166927:MS4A7	protein_coding	0.508023	-3.83413	0.610615	0.999855	T2D-PD
ENSG00000230438:SERPINB9P1	lncRNA	0.507852	-4.01188	0.614677	0.999855	T2D-PD
ENSG00000151655:ITIH2	protein_coding	0.507203	-4.27593	0.611976	0.999855	T2D-PD
ENSG00000145934:TENM2	protein_coding	0.505911	-2.73947	0.275747	0.999855	T2D-PD
ENSG00000228221:LINC00578	lincRNA	0.505592	-3.88345	0.50694	0.999855	T2D-PD
ENSG00000255949:RPS6KB2-AS1	lncRNA	0.50556	-2.31276	0.611389	0.999855	T2D-PD
ENSG00000116667:C1orf21	protein_coding	0.505527	-2.02288	0.317939	0.999855	T2D-PD
ENSG00000226780:AC244035.1	lncRNA	0.505182	-3.66226	0.43057	0.999855	T2D-PD
ENSG00000147862:NFIB	protein_coding	0.504884	-0.616358	0.361005	0.999855	T2D-PD
ENSG00000235852:AC005540.1	lncRNA	0.504428	-3.53314	0.483147	0.999855	T2D-PD
ENSG00000263331:AC008551.1	lncRNA	0.504265	-3.3676	0.446274	0.999855	T2D-PD
ENSG00000131196:NFATC1	protein_coding	0.503776	-4.0967	0.595388	0.999855	T2D-PD
ENSG00000100346:CACNA1I	protein_coding	0.503688	-4.07302	0.542826	0.999855	T2D-PD
ENSG00000272787:AC253536.6	lncRNA	0.503373	-1.42605	0.399006	0.999855	T2D-PD
ENSG00000141527:CARD14	protein_coding	0.503112	-3.57781	0.33642	0.999855	T2D-PD
ENSG00000162645:GBP2	protein_coding	0.503014	-2.45978	0.541703	0.999855	T2D-PD
ENSG00000233232:NPIPB7	protein_coding	0.502902	-3.89022	0.531586	0.999855	T2D-PD
ENSG00000095303:PTGS1	protein_coding	0.502788	-3.75809	0.441751	0.999855	T2D-PD
ENSG00000250280:AC026124.1	lncRNA	0.502613	-3.8824	0.495017	0.999855	T2D-PD
ENSG00000231189:AC013448.1	lincRNA	0.502255	-3.34052	0.406031	0.999855	T2D-PD
ENSG00000269927:AC004817.3	lncRNA	0.501848	-4.01043	0.605037	0.999855	T2D-PD
ENSG00000127129:EDN2	protein_coding	0.501578	-2.90217	0.346758	0.999855	T2D-PD
ENSG00000169554:ZEB2	protein_coding	0.501551	-2.1294	0.356372	0.999855	T2D-PD
ENSG00000166813:KIF7	protein_coding	0.500697	-3.28865	0.455529	0.999855	T2D-PD
ENSG00000158270:COLEC12	protein_coding	0.499438	-0.285396	0.263437	0.999855	T2D-PD
ENSG00000142623:PADI1	protein_coding	0.499002	-4.21769	0.495233	0.999855	T2D-PD
ENSG00000268818:AL049747.1	protein_coding	0.498267	-4.06126	0.59187	0.999855	T2D-PD
ENSG00000164100:NDST3	protein_coding	0.496605	-2.23173	0.607569	0.999855	T2D-PD
ENSG00000232031:AL078599.2	lncRNA	0.495713	-3.81643	0.481454	0.999855	T2D-PD
ENSG00000070031:SCT	protein_coding	0.495669	0.5825	0.392278	0.999855	T2D-PD
ENSG00000212710:CTAGE1	protein_coding	0.495407	-3.58084	0.374173	0.999855	T2D-PD
ENSG00000264125:AC104984.1	lncRNA	0.495145	-3.14613	0.340522	0.999855	T2D-PD
ENSG00000253549:CA3-AS1	lncRNA	0.494722	-3.54061	0.348336	0.999855	T2D-PD
ENSG00000235445:AC016027.3	lncRNA	0.494581	-3.7579	0.631006	0.999855	T2D-PD
ENSG00000135083:CCNJL	protein_coding	0.494528	-2.98793	0.518774	0.999855	T2D-PD
ENSG00000278595:AL133396.2	lincRNA	0.49415	-3.31394	0.399348	0.999855	T2D-PD
ENSG00000160593:JAML	protein_coding	0.493733	-3.5715	0.342487	0.999855	T2D-PD
ENSG00000251450:RASGRF2-AS1	lncRNA	0.493704	-1.30074	0.259455	0.999855	T2D-PD
ENSG00000101680:LAMA1	protein_coding	0.493009	-3.70244	0.552351	0.999855	T2D-PD
ENSG00000187021:PNLIPRP1	protein_coding	0.492777	-1.78191	0.649365	0.999855	T2D-PD
ENSG00000179023:KLHDC7A	protein_coding	0.491594	-2.92613	0.580395	0.999855	T2D-PD
ENSG00000230184:SMYD3-IT1	sense_intronic	0.491432	-4.11251	0.568965	0.999855	T2D-PD
ENSG00000171124:FUT3	protein_coding	0.490067	-3.4957	0.559565	0.999855	T2D-PD
ENSG00000224825:RORB-AS1	lncRNA	0.49002	-3.91373	0.683879	0.999855	T2D-PD
ENSG00000272482:AC254633.1	lncRNA	0.489058	-2.86906	0.365291	0.999855	T2D-PD
ENSG00000101311:FERMT1	protein_coding	0.488837	-1.95168	0.320791	0.999855	T2D-PD
ENSG00000266968:AC023421.1	lncRNA	0.488707	-3.72971	0.678767	0.999855	T2D-PD
ENSG00000188620:HMX3	protein_coding	0.48855	-4.09546	0.580773	0.999855	T2D-PD
ENSG00000223727:AC034195.1	lncRNA	0.488158	-3.93244	0.71135	0.999855	T2D-PD
ENSG00000108688:CCL7	protein_coding	0.485729	-4.15962	0.65433	0.999855	T2D-PD
ENSG00000249602:AL589765.4	lncRNA	0.485583	-3.53452	0.708762	0.999855	T2D-PD
ENSG00000249109:AC140125.2	lncRNA	0.485329	-2.98757	0.637477	0.999855	T2D-PD
ENSG00000279082:LINC01727	lncRNA	0.485329	-2.32573	0.345248	0.999855	T2D-PD
ENSG00000273816:AC005695.3	lncRNA	0.484898	-3.21059	0.472683	0.999855	T2D-PD
ENSG00000236094:LINC00545	lincRNA	0.483907	-4.05656	0.666409	0.999855	T2D-PD
ENSG00000163347:CLDN1	protein_coding	0.483422	-2.75896	0.409094	0.999855	T2D-PD
ENSG00000260601:AC131391.1	lncRNA	0.483416	-3.15182	0.262604	0.999855	T2D-PD
ENSG00000129195:PIMREG	protein_coding	0.483072	-4.23594	0.617927	0.999855	T2D-PD
ENSG00000131037:EPS8L1	protein_coding	0.48306	-3.33847	0.51409	0.999855	T2D-PD
ENSG00000259469:AC084757.2	lncRNA	0.482808	-3.98787	0.51711	0.999855	T2D-PD
ENSG00000178342:KCNG2	protein_coding	0.482776	-1.89243	0.399191	0.999855	T2D-PD
ENSG00000286037:AC011479.4	lncRNA	0.481932	-2.2117	0.270903	0.999855	T2D-PD
ENSG00000177721:ANXA2R	protein_coding	0.481669	-3.79694	0.542665	0.999855	T2D-PD
ENSG00000203335:AC006019.1	lncRNA	0.481483	-0.662665	0.259973	0.999855	T2D-PD
ENSG00000258410:AC087386.1	lncRNA	0.481351	-2.90235	0.468175	0.999855	T2D-PD
ENSG00000244242:IFITM10	protein_coding	0.481187	-2.03921	0.259491	0.999855	T2D-PD
ENSG00000185271:KLHL33	protein_coding	0.480771	-3.56324	0.487176	0.999855	T2D-PD
ENSG00000205571:SMN2	protein_coding	0.480465	0.0212623	0.28058	0.999855	T2D-PD
ENSG00000112559:MDFI	protein_coding	0.479889	-1.79525	0.426012	0.999855	T2D-PD
ENSG00000162512:SDC3	protein_coding	0.479549	-3.45524	0.499958	0.999855	T2D-PD
ENSG00000232936:AL157400.2	lncRNA	0.478909	-3.95056	0.592577	0.999855	T2D-PD
ENSG00000198795:ZNF521	protein_coding	0.47835	-3.97357	0.475813	0.999855	T2D-PD
ENSG00000120051:CFAP58	protein_coding	0.477856	-3.15062	0.38158	0.999855	T2D-PD
ENSG00000281406:BLACAT1	protein_coding	0.475562	-4.11297	0.545113	0.999855	T2D-PD
ENSG00000104368:PLAT	protein_coding	0.475199	-2.3447	0.280729	0.999855	T2D-PD
ENSG00000187017:ESPN	protein_coding	0.474997	-3.48312	0.431026	0.999855	T2D-PD
ENSG00000185052:SLC24A3	protein_coding	0.474702	-2.34981	0.289066	0.999855	T2D-PD
ENSG00000154975:CA10	protein_coding	0.474607	-3.71983	0.523379	0.999855	T2D-PD
ENSG00000150750:C11orf53	protein_coding	0.474596	-3.67509	0.467862	0.999855	T2D-PD
ENSG00000272330:AC002044.1	lncRNA	0.47437	-2.7528	0.518058	0.999855	T2D-PD
ENSG00000228686:AL590723.1	lncRNA	0.474172	-3.30238	0.442416	0.999855	T2D-PD
ENSG00000257550:AC023509.2	lncRNA	0.474088	-2.54789	0.249382	0.999855	T2D-PD
ENSG00000223949:ROR1-AS1	lncRNA	0.473982	-2.81987	0.37028	0.999855	T2D-PD
ENSG00000267160:AC091152.2	lncRNA	0.473075	-3.45068	0.363828	0.999855	T2D-PD
ENSG00000144724:PTPRG	protein_coding	0.472915	-1.6241	0.287823	0.999855	T2D-PD
ENSG00000184716:SERINC4	protein_coding	0.472506	-2.68593	0.415882	0.999855	T2D-PD
ENSG00000258279:LINC00592	lincRNA	0.472494	-3.63461	0.64897	0.999855	T2D-PD
ENSG00000286242:AC018797.3	lncRNA	0.470363	-3.39976	0.4783	0.999855	T2D-PD
ENSG00000214851:LINC00612	processed_transcript	0.469224	-1.96778	0.299738	0.999855	T2D-PD
ENSG00000160224:AIRE	protein_coding	0.468278	-3.22204	0.665993	0.999855	T2D-PD
ENSG00000087510:TFAP2C	protein_coding	0.468067	-2.35881	0.352196	0.999855	T2D-PD
ENSG00000261460:AC009690.2	lncRNA	0.467836	-3.32373	0.499528	0.999855	T2D-PD
ENSG00000149506:ZP1	protein_coding	0.467454	-0.281593	0.361797	0.999855	T2D-PD
ENSG00000285608:AL161665.1	lncRNA	0.467024	-2.28083	0.319079	0.999855	T2D-PD
ENSG00000173227:SYT12	protein_coding	0.466802	-3.1321	0.43888	0.999855	T2D-PD
ENSG00000113083:LOX	protein_coding	0.466695	-2.87873	0.477135	0.999855	T2D-PD
ENSG00000262663:AC087222.1	lncRNA	0.466328	-3.61231	0.388994	0.999855	T2D-PD
ENSG00000273062:AL449106.1	lncRNA	0.466275	-3.56847	0.409415	0.999855	T2D-PD
ENSG00000204969:PCDHA2	protein_coding	0.465158	-2.92969	0.267094	0.999855	T2D-PD
ENSG00000008517:IL32	protein_coding	0.464576	-0.485079	0.644493	0.999855	T2D-PD
ENSG00000162723:SLAMF9	protein_coding	0.464019	-4.22467	0.764403	0.999855	T2D-PD
ENSG00000229591:AC006017.1	lncRNA	0.463481	-3.77854	0.462281	0.999855	T2D-PD
ENSG00000135604:STX11	protein_coding	0.463187	-1.31036	0.492252	0.999855	T2D-PD
ENSG00000176029:C11orf16	protein_coding	0.463	-3.78089	0.643947	0.999855	T2D-PD
ENSG00000146755:TRIM50	protein_coding	0.462971	-4.19951	0.650228	0.999855	T2D-PD
ENSG00000189377:CXCL17	protein_coding	0.462947	-2.82279	0.570987	0.999855	T2D-PD
ENSG00000152104:PTPN14	protein_coding	0.462858	-2.90422	0.420174	0.999855	T2D-PD
ENSG00000115414:FN1	protein_coding	0.462505	-0.711704	0.287662	0.999855	T2D-PD
ENSG00000165828:PRAP1	protein_coding	0.461546	-4.01655	0.706332	0.999855	T2D-PD
ENSG00000268673:AC004597.1	lncRNA	0.461158	-0.0939595	0.468775	0.999855	T2D-PD
ENSG00000197734:C14orf178	protein_coding	0.461013	-3.20608	0.545605	0.999855	T2D-PD
ENSG00000115461:IGFBP5	protein_coding	0.46073	6.89108	0.248253	0.999855	T2D-PD
ENSG00000272491:AL109659.2	lncRNA	0.460308	-4.01445	0.688795	0.999855	T2D-PD
ENSG00000133687:TMTC1	protein_coding	0.459686	-3.49938	0.502898	0.999855	T2D-PD
ENSG00000231943:PGM5P4-AS1	lncRNA	0.459556	-3.53028	0.714825	0.999855	T2D-PD
ENSG00000121236:TRIM6	protein_coding	0.459201	-3.44072	0.399816	0.999855	T2D-PD
ENSG00000196433:ASMT	protein_coding	0.458361	-3.959	0.650007	0.999855	T2D-PD
ENSG00000237862:Z94160.1	lncRNA	0.458237	-3.27713	0.716355	0.999855	T2D-PD
ENSG00000241728:AP001062.3	lncRNA	0.458095	-2.87914	0.247541	0.999855	T2D-PD
ENSG00000164440:TXLNB	protein_coding	0.457954	-1.51736	0.433297	0.999855	T2D-PD
ENSG00000244459:AC147067.1	lncRNA	0.4567	-3.35529	0.428287	0.999855	T2D-PD
ENSG00000148734:NPFFR1	protein_coding	0.456638	-3.91406	0.589716	0.999855	T2D-PD
ENSG00000140839:CLEC18B	protein_coding	0.455262	-4.11005	0.796283	0.999855	T2D-PD
ENSG00000226431:AL121929.1	lncRNA	0.455129	-3.72553	0.592467	0.999855	T2D-PD
ENSG00000258545:RHOXF1-AS1	lncRNA	0.455008	-3.26162	0.678548	0.999855	T2D-PD
ENSG00000248918:AC008808.1	lncRNA	0.454726	-2.87384	0.774055	0.999855	T2D-PD
ENSG00000164294:GPX8	protein_coding	0.45324	-3.43643	0.636323	0.999855	T2D-PD
ENSG00000171241:SHCBP1	protein_coding	0.452907	-3.71712	0.609005	0.999855	T2D-PD
ENSG00000204584:FLJ45513	antisense	0.452142	-3.21326	0.323498	0.999855	T2D-PD
ENSG00000041982:TNC	protein_coding	0.451866	-3.72982	0.688583	0.999855	T2D-PD
ENSG00000185338:SOCS1	protein_coding	0.451744	4.42271	0.262189	0.999855	T2D-PD
ENSG00000146453:PNLDC1	protein_coding	0.451665	-2.57541	0.561971	0.999855	T2D-PD
ENSG00000164122:ASB5	protein_coding	0.451663	-1.45738	0.628473	0.999855	T2D-PD
ENSG00000085514:PILRA	protein_coding	0.451633	-2.69794	0.333274	0.999855	T2D-PD
ENSG00000260185:AC009097.1	lncRNA	0.451569	-3.88328	0.530576	0.999855	T2D-PD
ENSG00000111371:SLC38A1	protein_coding	0.449541	-0.306443	0.278046	0.999855	T2D-PD
ENSG00000150783:TEX12	protein_coding	0.449512	-3.01011	0.356	0.999855	T2D-PD
ENSG00000251666:ZNF346-IT1	sense_intronic	0.449443	-3.29989	0.392268	0.999855	T2D-PD
ENSG00000162687:KCNT2	protein_coding	0.449428	-2.35738	0.279401	0.999855	T2D-PD
ENSG00000169856:ONECUT1	protein_coding	0.449238	-2.25747	0.365013	0.999855	T2D-PD
ENSG00000174059:CD34	protein_coding	0.448635	-3.75906	0.488346	0.999855	T2D-PD
ENSG00000268621:IGFL2-AS1	lncRNA	0.447511	-2.44647	0.39992	0.999855	T2D-PD
ENSG00000196611:MMP1	protein_coding	0.44724	-0.572361	0.601585	0.999855	T2D-PD
ENSG00000276916:AL442125.2	lncRNA	0.446635	-4.08624	0.654201	0.999855	T2D-PD
ENSG00000266236:NARF-IT1	sense_intronic	0.446558	-3.62945	0.476557	0.999855	T2D-PD
ENSG00000230667:SETSIP	pseudogene	0.446505	-3.71815	0.625734	0.999855	T2D-PD
ENSG00000239887:C1orf226	protein_coding	0.446475	-3.42603	0.3351	0.999855	T2D-PD
ENSG00000129596:CDO1	protein_coding	0.446186	-1.4666	0.381332	0.999855	T2D-PD
ENSG00000266964:FXYD1	protein_coding	0.446003	-3.13694	0.557827	0.999855	T2D-PD
ENSG00000102445:RUBCNL	protein_coding	0.445207	-3.59216	0.676356	0.999855	T2D-PD
ENSG00000270547:LINC01235	lncRNA	0.445059	-3.7758	0.488014	0.999855	T2D-PD
ENSG00000267598:AC011446.2	lncRNA	0.444641	-2.95796	0.356925	0.999855	T2D-PD
ENSG00000253302:STAU2-AS1	lincRNA	0.443923	-4.14372	0.682353	0.999855	T2D-PD
ENSG00000258926:AL355916.2	lncRNA	0.443174	-4.06576	0.66473	0.999855	T2D-PD
ENSG00000105219:CNTD2	protein_coding	0.443102	-3.32893	0.387454	0.999855	T2D-PD
ENSG00000105131:EPHX3	protein_coding	0.442922	-3.25368	0.336458	0.999855	T2D-PD
ENSG00000159588:CCDC17	protein_coding	0.441477	-2.6785	0.311216	0.999855	T2D-PD
ENSG00000167117:ANKRD40CL	protein_coding	0.441373	-3.82178	0.45895	0.999855	T2D-PD
ENSG00000182489:XKRX	protein_coding	0.441054	-3.93759	0.629842	0.999855	T2D-PD
ENSG00000007062:PROM1	protein_coding	0.441	-3.07493	0.523909	0.999855	T2D-PD
ENSG00000177757:FAM87B	lincRNA	0.439779	-3.78246	0.617193	0.999855	T2D-PD
ENSG00000185989:RASA3	protein_coding	0.439766	0.336517	0.626423	0.999855	T2D-PD
ENSG00000225235:INTS6L-AS1	lncRNA	0.439717	-2.69765	0.324796	0.999855	T2D-PD
ENSG00000261630:AC007496.2	lncRNA	0.439643	-2.82168	0.338031	0.999855	T2D-PD
ENSG00000228174:AL162385.1	lncRNA	0.439521	-3.52455	0.689138	0.999855	T2D-PD
ENSG00000128285:MCHR1	protein_coding	0.439194	1.64282	0.320598	0.999855	T2D-PD
ENSG00000244733:AL132656.2	lncRNA	0.439188	-3.22929	0.426408	0.999855	T2D-PD
ENSG00000137203:TFAP2A	protein_coding	0.439104	-3.76294	0.462705	0.999855	T2D-PD
ENSG00000180287:PLD5	protein_coding	0.438899	-3.34233	0.538952	0.999855	T2D-PD
ENSG00000132329:RAMP1	protein_coding	0.43836	0.177005	0.47855	0.999855	T2D-PD
ENSG00000248494:LNX1-AS2	sense_intronic	0.438332	-2.6459	0.339675	0.999855	T2D-PD
ENSG00000263916:AC100778.2	lncRNA	0.437389	-2.42528	0.2723	0.999855	T2D-PD
ENSG00000128284:APOL3	protein_coding	0.43723	-2.75946	0.47524	0.999855	T2D-PD
ENSG00000105392:CRX	protein_coding	0.437228	-3.42659	0.428866	0.999855	T2D-PD
ENSG00000268049:AC012313.2	lncRNA	0.437037	-3.06326	0.465493	0.999855	T2D-PD
ENSG00000285661:AC127520.1	lncRNA	0.436859	-2.37809	0.310873	0.999855	T2D-PD
ENSG00000266010:GATA6-AS1	lincRNA	0.436827	-1.8758	0.286336	0.999855	T2D-PD
ENSG00000175287:PHYHD1	protein_coding	0.436716	-1.64386	0.426805	0.999855	T2D-PD
ENSG00000239998:LILRA2	protein_coding	0.43579	-3.9447	0.542647	0.999855	T2D-PD
ENSG00000064270:ATP2C2	protein_coding	0.435366	-1.00437	0.369335	0.999855	T2D-PD
ENSG00000125740:FOSB	protein_coding	0.435048	3.97483	0.455315	0.999855	T2D-PD
ENSG00000269106:AC012313.7	lncRNA	0.43489	-2.06951	0.337087	0.999855	T2D-PD
ENSG00000128408:RIBC2	protein_coding	0.434866	-0.907865	0.467579	0.999855	T2D-PD
ENSG00000153820:SPHKAP	protein_coding	0.434793	-3.6821	0.515873	0.999855	T2D-PD
ENSG00000009694:TENM1	protein_coding	0.434651	-3.41617	0.479093	0.999855	T2D-PD
ENSG00000128322:IGLL1	protein_coding	0.434141	-3.91241	0.664602	0.999855	T2D-PD
ENSG00000183760:ACP7	protein_coding	0.433995	-3.37028	0.507202	0.999855	T2D-PD
ENSG00000251194:AL133330.1	lncRNA	0.433211	-3.07207	0.485517	0.999855	T2D-PD
ENSG00000263466:AC006441.1	lncRNA	0.433015	-4.09063	0.696739	0.999855	T2D-PD
ENSG00000120129:DUSP1	protein_coding	0.432971	5.7304	0.257749	0.999855	T2D-PD
ENSG00000242797:GLYCTK-AS1	processed_transcript	0.432814	-4.03921	0.763869	0.999855	T2D-PD
ENSG00000154920:EME1	protein_coding	0.432722	-3.30182	0.566858	0.999855	T2D-PD
ENSG00000204531:POU5F1	protein_coding	0.432508	-3.05666	0.380672	0.999855	T2D-PD
ENSG00000256972:AP000462.3	lincRNA	0.432457	-1.72386	0.477417	0.999855	T2D-PD
ENSG00000203663:OR2L2	protein_coding	0.432323	-3.3531	0.590845	0.999855	T2D-PD
ENSG00000284669:AC092053.3	lncRNA	0.432241	-2.19903	0.273193	0.999855	T2D-PD
ENSG00000254187:AC008708.2	lncRNA	0.432009	-3.79549	0.470999	0.999855	T2D-PD
ENSG00000261305:AC005586.2	lncRNA	0.431965	-2.89956	0.259767	0.999855	T2D-PD
ENSG00000125319:C17orf53	protein_coding	0.430469	-3.18857	0.342065	0.999855	T2D-PD
ENSG00000279968:GVQW2	protein_coding	0.429973	-2.95227	0.314541	0.999855	T2D-PD
ENSG00000253868:FER1L6-AS2	antisense	0.42992	-3.82936	0.691671	0.999855	T2D-PD
ENSG00000115884:SDC1	protein_coding	0.429655	-2.4474	0.395694	0.999855	T2D-PD
ENSG00000232139:LINC00867	lincRNA	0.429478	-4.05365	0.587478	0.999855	T2D-PD
ENSG00000259049:AL139317.3	lncRNA	0.429399	-2.90994	0.448527	0.999855	T2D-PD
ENSG00000259704:AC124248.1	lncRNA	0.429128	-4.27009	0.603271	0.999855	T2D-PD
ENSG00000253304:TMEM200B	protein_coding	0.428993	-3.71051	0.473764	0.999855	T2D-PD
ENSG00000112319:EYA4	protein_coding	0.42895	-3.44071	0.457824	0.999855	T2D-PD
ENSG00000240373:SEC62-AS1	antisense	0.428737	-3.75233	0.470349	0.999855	T2D-PD
ENSG00000107796:ACTA2	protein_coding	0.428183	0.65474	0.280995	0.999855	T2D-PD
ENSG00000111799:COL12A1	protein_coding	0.428059	-3.87753	0.70205	0.999855	T2D-PD
ENSG00000204909:SPINK9	protein_coding	0.427968	-3.39538	0.487436	0.999855	T2D-PD
ENSG00000117318:ID3	protein_coding	0.427948	6.50864	0.283704	0.999855	T2D-PD
ENSG00000277151:AL138820.1	lncRNA	0.427927	-2.39954	0.251635	0.999855	T2D-PD
ENSG00000172031:EPHX4	protein_coding	0.426642	-2.88199	0.480477	0.999855	T2D-PD
ENSG00000259692:AC104041.1	lncRNA	0.426606	0.780622	0.270247	0.999855	T2D-PD
ENSG00000062038:CDH3	protein_coding	0.426604	-1.62666	0.344006	0.999855	T2D-PD
ENSG00000253172:AC008378.1	lncRNA	0.426595	-3.37186	0.456133	0.999855	T2D-PD
ENSG00000244491:AL021707.5	lncRNA	0.426158	-3.51294	0.495627	0.999855	T2D-PD
ENSG00000274554:AC083806.2	lncRNA	0.426154	-3.38111	0.416459	0.999855	T2D-PD
ENSG00000274723:AC079906.1	lncRNA	0.426042	-2.4903	0.417342	0.999855	T2D-PD
ENSG00000274902:AC004241.2	lncRNA	0.425857	-4.13362	0.457806	0.999855	T2D-PD
ENSG00000127920:GNG11	protein_coding	0.425633	-1.37116	0.460794	0.999855	T2D-PD
ENSG00000262228:AC087392.3	lncRNA	0.425352	-2.70664	0.264361	0.999855	T2D-PD
ENSG00000241596:AC092468.1	lncRNA	0.42498	-4.15817	0.731618	0.999855	T2D-PD
ENSG00000259583:AC015712.2	lncRNA	0.424848	-3.30464	0.435665	0.999855	T2D-PD
ENSG00000274765:AC018926.1	lncRNA	0.424756	-3.43483	0.508341	0.999855	T2D-PD
ENSG00000236511:LINC01231	lncRNA	0.424648	-2.66284	0.335347	0.999855	T2D-PD
ENSG00000254166:CASC19	lincRNA	0.424573	-2.7581	0.397302	0.999855	T2D-PD
ENSG00000255007:LINC02489	lncRNA	0.424314	-2.58269	0.383611	0.999855	T2D-PD
ENSG00000156150:ALX3	protein_coding	0.424266	-3.34945	0.523493	0.999855	T2D-PD
ENSG00000131899:LLGL1	protein_coding	0.423801	-0.83462	0.403276	0.999855	T2D-PD
ENSG00000146122:DAAM2	protein_coding	0.42379	-3.28417	0.514884	0.999855	T2D-PD
ENSG00000224215:AL606469.1	lncRNA	0.423761	-2.7462	0.53535	0.999855	T2D-PD
ENSG00000139626:ITGB7	protein_coding	0.423524	-4.1717	0.712563	0.999855	T2D-PD
ENSG00000137673:MMP7	protein_coding	0.423455	0.0561195	0.683104	0.999855	T2D-PD
ENSG00000282022:AC006581.2	lncRNA	0.423029	-4.09265	0.707161	0.999855	T2D-PD
ENSG00000274038:AC007014.2	lncRNA	0.422295	-3.513	0.627512	0.999855	T2D-PD
ENSG00000167601:AXL	protein_coding	0.422225	-4.04425	0.676764	0.999855	T2D-PD
ENSG00000173212:MAB21L3	protein_coding	0.422167	-3.74221	0.579543	0.999855	T2D-PD
ENSG00000230533:AL356234.2	lncRNA	0.421551	-4.00716	0.384948	0.999855	T2D-PD
ENSG00000186047:DLEU7	protein_coding	0.421399	-3.74772	0.547706	0.999855	T2D-PD
ENSG00000139219:COL2A1	protein_coding	0.421332	-4.17156	0.664404	0.999855	T2D-PD
ENSG00000267519:AC020916.1	lncRNA	0.421218	2.89493	0.256189	0.999855	T2D-PD
ENSG00000147036:LANCL3	protein_coding	0.42101	-3.70633	0.519713	0.999855	T2D-PD
ENSG00000223802:CERS1	protein_coding	0.420091	-0.224779	0.343975	0.999855	T2D-PD
ENSG00000256232:LINC02387	lncRNA	0.419552	-3.98377	0.695306	0.999855	T2D-PD
ENSG00000112297:CRYBG1	protein_coding	0.41921	-3.26681	0.467323	0.999855	T2D-PD
ENSG00000235142:LINC02532	lncRNA	0.419133	-2.05831	0.481258	0.999855	T2D-PD
ENSG00000158104:HPD	protein_coding	0.418824	-4.16553	0.804904	0.999855	T2D-PD
ENSG00000272872:AP000525.1	lncRNA	0.41776	-3.27407	0.553478	0.999855	T2D-PD
ENSG00000205642:VCX3B	protein_coding	0.416797	-3.96036	0.644276	0.999855	T2D-PD
ENSG00000180758:GPR157	protein_coding	0.416741	-1.59516	0.263478	0.999855	T2D-PD
ENSG00000197815:AC122129.1	pseudogene	0.416302	-2.16663	0.268729	0.999855	T2D-PD
ENSG00000250240:AC008840.1	lncRNA	0.416213	-3.03577	0.292369	0.999855	T2D-PD
ENSG00000284601:AL590440.2	lncRNA	0.415853	-3.01566	0.484968	0.999855	T2D-PD
ENSG00000100079:LGALS2	protein_coding	0.414942	-2.37307	0.717522	0.999855	T2D-PD
ENSG00000131094:C1QL1	protein_coding	0.414922	7.88704	0.31319	0.999855	T2D-PD
ENSG00000259940:AC109449.1	lncRNA	0.414754	-2.79787	0.356527	0.999855	T2D-PD
ENSG00000242553:AP001432.1	lncRNA	0.414338	-2.68688	0.346081	0.999855	T2D-PD
ENSG00000160145:KALRN	protein_coding	0.414261	-2.49204	0.414757	0.999855	T2D-PD
ENSG00000235097:LINC00330	lincRNA	0.414024	-3.96195	0.608033	0.999855	T2D-PD
ENSG00000262533:AC090617.3	lncRNA	0.413891	-4.13268	0.612928	0.999855	T2D-PD
ENSG00000279873:LINC01126	lncRNA	0.413852	-2.74983	0.341399	0.999855	T2D-PD
ENSG00000251365:LINC02236	lncRNA	0.413812	-4.12905	0.699109	0.999855	T2D-PD
ENSG00000135744:AGT	protein_coding	0.41311	5.00555	0.375196	0.999855	T2D-PD
ENSG00000163632:C3orf49	protein_coding	0.411328	-3.64255	0.639442	0.999855	T2D-PD
ENSG00000269113:TRABD2B	protein_coding	0.410877	-4.25943	0.681072	0.999855	T2D-PD
ENSG00000239205:LINC02023	lncRNA	0.410559	-4.14443	0.676219	0.999855	T2D-PD
ENSG00000228350:LINC02585	lncRNA	0.410501	-2.37079	0.417907	0.999855	T2D-PD
ENSG00000272797:AC092954.1	lncRNA	0.410024	-1.45956	0.294649	0.999855	T2D-PD
ENSG00000099994:SUSD2	protein_coding	0.409826	-3.47459	0.513863	0.999855	T2D-PD
ENSG00000280721:LINC01943	lncRNA	0.40874	-3.04246	0.45644	0.999855	T2D-PD
ENSG00000266801:AC009137.2	lncRNA	0.408587	-4.15412	0.694907	0.999855	T2D-PD
ENSG00000258949:AL049870.3	lncRNA	0.408045	-4.09432	0.702808	0.999855	T2D-PD
ENSG00000158296:SLC13A3	protein_coding	0.407958	-3.06583	0.473541	0.999855	T2D-PD
ENSG00000242512:LINC01206	lncRNA	0.407821	-3.35346	0.518328	0.999855	T2D-PD
ENSG00000075702:WDR62	protein_coding	0.407544	-2.57968	0.350597	0.999855	T2D-PD
ENSG00000175538:KCNE3	protein_coding	0.407367	-3.96664	0.632788	0.999855	T2D-PD
ENSG00000162998:FRZB	protein_coding	0.407106	-0.210549	0.268597	0.999855	T2D-PD
ENSG00000173862:AC008080.1	lncRNA	0.406992	-3.89882	0.6271	0.999855	T2D-PD
ENSG00000254211:LINC01485	lncRNA	0.406874	-3.64646	0.528342	0.999855	T2D-PD
ENSG00000149295:DRD2	protein_coding	0.406856	-2.44249	0.427361	0.999855	T2D-PD
ENSG00000144730:IL17RD	protein_coding	0.406498	-3.25731	0.480069	0.999855	T2D-PD
ENSG00000237938:AL450998.3	antisense	0.406369	-3.98924	0.787453	0.999855	T2D-PD
ENSG00000187546:AGMO	protein_coding	0.40627	-1.58201	0.460202	0.999855	T2D-PD
ENSG00000171812:COL8A2	protein_coding	0.406201	-3.67768	0.506837	0.999855	T2D-PD
ENSG00000260905:AC009021.1	lncRNA	0.406058	-4.03163	0.710912	0.999855	T2D-PD
ENSG00000260015:AC010547.2	lncRNA	0.405996	-3.64418	0.578338	0.999855	T2D-PD
ENSG00000263859:AC145207.6	lncRNA	0.405819	-3.65329	0.64376	0.999855	T2D-PD
ENSG00000244327:AC109992.2	lncRNA	0.404831	-3.70613	0.533734	0.999855	T2D-PD
ENSG00000143257:NR1I3	protein_coding	0.404763	-3.79293	0.609851	0.999855	T2D-PD
ENSG00000230102:LINC02028	lncRNA	0.404581	0.0850276	0.26241	0.999855	T2D-PD
ENSG00000272384:AC016405.3	lncRNA	0.404132	-3.1339	0.357357	0.999855	T2D-PD
ENSG00000269994:AL513318.2	lncRNA	0.404122	-3.15827	0.707556	0.999855	T2D-PD
ENSG00000140481:CCDC33	protein_coding	0.404037	-3.05362	0.587347	0.999855	T2D-PD
ENSG00000279145:AC011912.1	lncRNA	0.403814	-2.95909	0.361099	0.999855	T2D-PD
ENSG00000285688:AL161443.1	lncRNA	0.403561	-2.44194	0.31298	0.999855	T2D-PD
ENSG00000196260:SFTA2	protein_coding	0.403262	-2.5895	0.568329	0.999855	T2D-PD
ENSG00000247809:NR2F2-AS1	antisense	0.402657	-3.96246	0.619006	0.999855	T2D-PD
ENSG00000181649:PHLDA2	protein_coding	0.402506	1.88809	0.345949	0.999855	T2D-PD
ENSG00000179935:LINC00652	lincRNA	0.400996	-2.86103	0.440551	0.999855	T2D-PD
ENSG00000228049:POLR2J2	protein_coding	0.400722	2.05532	0.365781	0.999855	T2D-PD
ENSG00000161544:CYGB	protein_coding	0.400576	-2.87621	0.416092	0.999855	T2D-PD
ENSG00000233760:AC004947.1	lncRNA	0.400251	-3.96803	0.710204	0.999855	T2D-PD
ENSG00000227954:TARID	lncRNA	0.399964	-3.63167	0.550383	0.999855	T2D-PD
ENSG00000053438:NNAT	protein_coding	0.399394	-3.04063	0.607482	0.999855	T2D-PD
ENSG00000261200:AC136944.2	lncRNA	0.399363	-2.16445	0.416248	0.999855	T2D-PD
ENSG00000259926:AC007342.1	lncRNA	0.398707	-3.06112	0.494282	0.999855	T2D-PD
ENSG00000270040:AL356055.1	sense_intronic	0.398456	-3.4604	0.592	0.999855	T2D-PD
ENSG00000196242:OR2C3	protein_coding	0.398293	-3.19153	0.594946	0.999855	T2D-PD
ENSG00000186827:TNFRSF4	protein_coding	0.397551	-3.5889	0.597539	0.999855	T2D-PD
ENSG00000258559:AC005519.1	lncRNA	0.396388	-3.48721	0.416986	0.999855	T2D-PD
ENSG00000198848:CES1	protein_coding	0.396313	-3.98715	0.608582	0.999855	T2D-PD
ENSG00000174099:MSRB3	protein_coding	0.395843	-3.41967	0.501141	0.999855	T2D-PD
ENSG00000163909:HEYL	protein_coding	0.39578	-3.03225	0.499379	0.999855	T2D-PD
ENSG00000122756:CNTFR	protein_coding	0.395699	-3.64989	0.574696	0.999855	T2D-PD
ENSG00000186235:LINC02610	lncRNA	0.395681	-0.269368	0.364424	0.999855	T2D-PD
ENSG00000214300:SPDYE3	protein_coding	0.395567	-2.68606	0.432972	0.999855	T2D-PD
ENSG00000087494:PTHLH	protein_coding	0.395417	-1.57051	0.539984	0.999855	T2D-PD
ENSG00000186777:ZNF732	protein_coding	0.395406	-3.66352	0.587453	0.999855	T2D-PD
ENSG00000057657:PRDM1	protein_coding	0.3951	-2.65362	0.576593	0.999855	T2D-PD
ENSG00000214534:ZNF705E	pseudogene	0.395088	-3.82504	0.529641	0.999855	T2D-PD
ENSG00000277873:AC131159.2	lncRNA	0.394818	-2.96795	0.28084	0.999855	T2D-PD
ENSG00000131096:PYY	protein_coding	0.394462	-2.17049	0.502197	0.999855	T2D-PD
ENSG00000180440:SERTM1	protein_coding	0.394382	-2.37797	0.30355	0.999855	T2D-PD
ENSG00000232053:AC078845.1	lncRNA	0.393761	-2.44761	0.325429	0.999855	T2D-PD
ENSG00000233208:LINC00642	lincRNA	0.393308	-1.87604	0.516817	0.999855	T2D-PD
ENSG00000124772:CPNE5	protein_coding	0.392518	-2.93623	0.429396	0.999855	T2D-PD
ENSG00000256364:AC069234.2	lncRNA	0.392273	-3.33916	0.427682	0.999855	T2D-PD
ENSG00000274847:MAFIP	protein_coding	0.392187	-1.1063	0.400183	0.999855	T2D-PD
ENSG00000196754:S100A2	protein_coding	0.392005	0.420427	0.42259	0.999855	T2D-PD
ENSG00000285581:AC091196.1	lncRNA	0.39156	-3.975	0.6217	0.999855	T2D-PD
ENSG00000250742:LINC02381	lncRNA	0.390905	-3.19295	0.540466	0.999855	T2D-PD
ENSG00000270087:AC010997.3	lncRNA	0.390359	-2.93022	0.610215	0.999855	T2D-PD
ENSG00000099937:SERPIND1	protein_coding	0.390289	-2.49671	0.547028	0.999855	T2D-PD
ENSG00000254484:AP002336.1	lncRNA	0.390148	-1.79673	0.263731	0.999855	T2D-PD
ENSG00000197935:ZNF311	protein_coding	0.390129	-4.23309	0.660618	0.999855	T2D-PD
ENSG00000253837:AC090197.1	lncRNA	0.389853	0.116499	0.457462	0.999855	T2D-PD
ENSG00000225953:SATB2-AS1	antisense	0.389823	-2.70998	0.436486	0.999855	T2D-PD
ENSG00000228748:AL450306.1	lncRNA	0.389263	-0.874811	0.298919	0.999855	T2D-PD
ENSG00000270127:AC027020.2	lncRNA	0.389096	-1.00708	0.333226	0.999855	T2D-PD
ENSG00000286194:AC138207.9	lncRNA	0.389096	-4.18847	0.677594	0.999855	T2D-PD
ENSG00000221933:OR2A25	protein_coding	0.388389	-4.10626	0.629777	0.999855	T2D-PD
ENSG00000247317:LY6E-DT	lncRNA	0.38827	-2.85605	0.565799	0.999855	T2D-PD
ENSG00000255038:AP006287.2	lncRNA	0.388261	-2.57306	0.295712	0.999855	T2D-PD
ENSG00000259071:AL359397.2	lncRNA	0.388153	-2.86453	0.491076	0.999855	T2D-PD
ENSG00000204850:AC011484.1	protein_coding	0.387339	-4.15534	0.681234	0.999855	T2D-PD
ENSG00000180090:OR3A1	protein_coding	0.387291	-2.92065	0.588031	0.999855	T2D-PD
ENSG00000049323:LTBP1	protein_coding	0.386878	-2.86052	0.494905	0.999855	T2D-PD
ENSG00000233757:AC092835.1	protein_coding	0.386761	-1.10094	0.271643	0.999855	T2D-PD
ENSG00000122641:INHBA	protein_coding	0.386557	4.84795	0.496614	0.999855	T2D-PD
ENSG00000136231:IGF2BP3	protein_coding	0.386513	-1.55149	0.501013	0.999855	T2D-PD
ENSG00000248144:ADH1C	polymorphic_pseudogene	0.386165	-2.61254	0.710756	0.999855	T2D-PD
ENSG00000267638:AC023855.1	lncRNA	0.386079	-3.52189	0.712917	0.999855	T2D-PD
ENSG00000188993:LRRC66	protein_coding	0.385911	-1.50887	0.260717	0.999855	T2D-PD
ENSG00000160447:PKN3	protein_coding	0.385848	-2.89935	0.309562	0.999855	T2D-PD
ENSG00000281904:AC233263.6	lncRNA	0.385746	-2.75212	0.279585	0.999855	T2D-PD
ENSG00000110680:CALCA	protein_coding	0.385685	-0.89489	0.532813	0.999855	T2D-PD
ENSG00000255440:AP001085.1	lncRNA	0.3856	-3.6154	0.634308	0.999855	T2D-PD
ENSG00000259033:AL356804.1	lncRNA	0.385357	-2.27384	0.342729	0.999855	T2D-PD
ENSG00000260156:AC020763.1	lncRNA	0.385298	-3.85539	0.768978	0.999855	T2D-PD
ENSG00000167178:ISLR2	protein_coding	0.385287	-3.95942	0.594591	0.999855	T2D-PD
ENSG00000254266:PKIA-AS1	lncRNA	0.385276	-2.35454	0.297948	0.999855	T2D-PD
ENSG00000111432:FZD10	protein_coding	0.384916	-4.27939	0.699376	0.999855	T2D-PD
ENSG00000182326:C1S	protein_coding	0.384761	-2.21813	0.350863	0.999855	T2D-PD
ENSG00000265010:AC087301.1	lncRNA	0.384545	-4.1644	0.72047	0.999855	T2D-PD
ENSG00000282977:PCBP2-OT1	lncRNA	0.384305	-1.83795	0.434533	0.999855	T2D-PD
ENSG00000159231:CBR3	protein_coding	0.384243	-1.78426	0.267219	0.999855	T2D-PD
ENSG00000159374:M1AP	protein_coding	0.383918	-2.5347	0.38123	0.999855	T2D-PD
ENSG00000162438:CTRC	protein_coding	0.383873	-0.5576	0.700285	0.999855	T2D-PD
ENSG00000249685:AC079921.2	lncRNA	0.38382	-3.97506	0.654441	0.999855	T2D-PD
ENSG00000103522:IL21R	protein_coding	0.383643	-3.80811	0.590015	0.999855	T2D-PD
ENSG00000273416:AL732292.2	lncRNA	0.383532	-2.11948	0.26413	0.999855	T2D-PD
ENSG00000223387:LINC02068	lncRNA	0.383523	-4.12815	0.678411	0.999855	T2D-PD
ENSG00000228135:LINC01494	lncRNA	0.383163	-3.59927	0.608027	0.999855	T2D-PD
ENSG00000254485:AC026191.1	lncRNA	0.382987	0.0466141	0.270442	0.999855	T2D-PD
ENSG00000275345:AC091167.5	lncRNA	0.382155	-3.96775	0.764654	0.999855	T2D-PD
ENSG00000257342:AC025165.2	lncRNA	0.382089	-3.04054	0.457957	0.999855	T2D-PD
ENSG00000122870:BICC1	protein_coding	0.381318	-1.64097	0.427204	0.999855	T2D-PD
ENSG00000182704:TSKU	protein_coding	0.381081	1.42023	0.277188	0.999855	T2D-PD
ENSG00000258227:CLEC5A	protein_coding	0.380841	-4.07588	0.652489	0.999855	T2D-PD
ENSG00000221986:MYBPHL	protein_coding	0.380795	-1.11553	0.432495	0.999855	T2D-PD
ENSG00000173210:ABLIM3	protein_coding	0.380636	-3.30368	0.596281	0.999855	T2D-PD
ENSG00000229356:LRRC3-DT	lncRNA	0.380419	-3.93635	0.762982	0.999855	T2D-PD
ENSG00000144596:GRIP2	processed_transcript	0.380282	-1.56775	0.450365	0.999855	T2D-PD
ENSG00000105523:FAM83E	protein_coding	0.379891	-3.81646	0.610774	0.999855	T2D-PD
ENSG00000232233:LINC02043	lncRNA	0.378992	-2.72092	0.36607	0.999855	T2D-PD
ENSG00000166317:SYNPO2L	protein_coding	0.378894	-2.00706	0.304304	0.999855	T2D-PD
ENSG00000267601:AC022966.1	lncRNA	0.378534	-2.66812	0.316759	0.999855	T2D-PD
ENSG00000111837:MAK	protein_coding	0.377793	-2.14474	0.460375	0.999855	T2D-PD
ENSG00000129221:AIPL1	protein_coding	0.37754	-3.69171	0.603172	0.999855	T2D-PD
ENSG00000251416:AC103879.1	lncRNA	0.377501	-0.478817	0.374692	0.999855	T2D-PD
ENSG00000272049:AC091965.4	lncRNA	0.377432	-1.44592	0.320895	0.999855	T2D-PD
ENSG00000258998:LINC02302	lncRNA	0.377211	-4.11671	0.794532	0.999855	T2D-PD
ENSG00000188051:TMEM221	protein_coding	0.377022	-4.14216	0.683994	0.999855	T2D-PD
ENSG00000235899:LINC01564	lncRNA	0.376273	-0.946181	0.534545	0.999855	T2D-PD
ENSG00000272248:AL138831.2	lncRNA	0.375897	-3.50588	0.631815	0.999855	T2D-PD
ENSG00000103742:IGDCC4	protein_coding	0.374906	-3.19491	0.541033	0.999855	T2D-PD
ENSG00000180777:ANKRD30B	protein_coding	0.373489	-3.39963	0.657486	0.999855	T2D-PD
ENSG00000123500:COL10A1	protein_coding	0.372739	-3.45354	0.631701	0.999855	T2D-PD
ENSG00000227963:RBM15-AS1	lncRNA	0.372604	-2.93977	0.535118	0.999855	T2D-PD
ENSG00000066230:SLC9A3	protein_coding	0.372546	-2.76126	0.486104	0.999855	T2D-PD
ENSG00000171759:PAH	protein_coding	0.372478	-0.813376	0.272133	0.999855	T2D-PD
ENSG00000262079:AC007638.1	lncRNA	0.372175	-2.50072	0.322059	0.999855	T2D-PD
ENSG00000276809:AL138955.1	lncRNA	0.372101	-2.34256	0.349376	0.999855	T2D-PD
ENSG00000262884:AC015921.1	lncRNA	0.371479	-1.27101	0.361304	0.999855	T2D-PD
ENSG00000171385:KCND3	protein_coding	0.371132	2.14976	0.482342	0.999855	T2D-PD
ENSG00000120093:HOXB3	protein_coding	0.370662	-1.72663	0.472938	0.999855	T2D-PD
ENSG00000276740:AL445649.1	lncRNA	0.370544	-2.72871	0.331094	0.999855	T2D-PD
ENSG00000271452:AC005034.5	lncRNA	0.370156	-2.72556	0.36962	0.999855	T2D-PD
ENSG00000144771:LRTM1	protein_coding	0.369915	-2.86385	0.463334	0.999855	T2D-PD
ENSG00000236519:LINC01424	lncRNA	0.369767	-1.9748	0.300433	0.999855	T2D-PD
ENSG00000277159:AL139384.2	lncRNA	0.369504	-1.72619	0.254241	0.999855	T2D-PD
ENSG00000151164:RAD9B	protein_coding	0.369368	-2.21462	0.385537	0.999855	T2D-PD
ENSG00000180481:GLIPR1L2	protein_coding	0.368596	2.68865	0.248016	0.999855	T2D-PD
ENSG00000251613:AC063979.2	lincRNA	0.368526	-3.88406	0.721835	0.999855	T2D-PD
ENSG00000254129:AC108449.1	lncRNA	0.368366	-4.144	0.898562	0.999855	T2D-PD
ENSG00000143226:FCGR2A	protein_coding	0.368013	-2.53659	0.463486	0.999855	T2D-PD
ENSG00000142677:IL22RA1	protein_coding	0.367333	-3.76075	0.57744	0.999855	T2D-PD
ENSG00000254985:RSF1-IT2	sense_intronic	0.367236	-2.81254	0.349306	0.999855	T2D-PD
ENSG00000272592:AL451049.1	lncRNA	0.367199	-3.2398	0.511293	0.999855	T2D-PD
ENSG00000185988:PLK5	protein_coding	0.366956	-4.13613	0.744226	0.999855	T2D-PD
ENSG00000260918:AC107398.3	lncRNA	0.366652	-3.59566	0.689895	0.999855	T2D-PD
ENSG00000245662:LINC02211	lncRNA	0.366097	-2.80349	0.601198	0.999855	T2D-PD
ENSG00000272573:MUSTN1	protein_coding	0.365197	-2.0698	0.259128	0.999855	T2D-PD
ENSG00000264808:AC068025.1	lncRNA	0.364782	-2.98793	0.523061	0.999855	T2D-PD
ENSG00000254452:AP001107.2	lncRNA	0.364742	-2.26154	0.326656	0.999855	T2D-PD
ENSG00000273328:AC099329.2	lncRNA	0.364526	-4.27997	0.709992	0.999855	T2D-PD
ENSG00000196188:CTSE	protein_coding	0.364491	-3.50483	0.707801	0.999855	T2D-PD
ENSG00000126860:EVI2A	protein_coding	0.36426	-3.59992	0.600667	0.999855	T2D-PD
ENSG00000155066:PROM2	protein_coding	0.363936	-2.67424	0.372505	0.999855	T2D-PD
ENSG00000226562:CYP4F26P	lincRNA	0.363593	-4.00071	0.606449	0.999855	T2D-PD
ENSG00000254859:AC067930.3	lncRNA	0.36352	-1.22253	0.661763	0.999855	T2D-PD
ENSG00000233783:AP001442.1	lncRNA	0.363496	-1.61592	0.265335	0.999855	T2D-PD
ENSG00000271584:LINC02550	lncRNA	0.362971	-4.17605	0.733847	0.999855	T2D-PD
ENSG00000241935:HOGA1	protein_coding	0.362741	-1.8348	0.322331	0.999855	T2D-PD
ENSG00000255652:AC140847.2	lncRNA	0.362737	-1.46816	0.552226	0.999855	T2D-PD
ENSG00000249816:LINC00964	lincRNA	0.362543	-3.91919	0.669184	0.999855	T2D-PD
ENSG00000139174:PRICKLE1	protein_coding	0.362496	-2.99053	0.440447	0.999855	T2D-PD
ENSG00000142102:PGGHG	protein_coding	0.36248	-1.86123	0.388529	0.999855	T2D-PD
ENSG00000277144:AC092757.3	lncRNA	0.361998	-3.55006	0.612543	0.999855	T2D-PD
ENSG00000198785:GRIN3A	protein_coding	0.361777	-3.21446	0.59234	0.999855	T2D-PD
ENSG00000267107:PCAT19	lncRNA	0.361205	-3.23411	0.57017	0.999855	T2D-PD
ENSG00000258412:AL355102.1	lncRNA	0.361176	-3.78247	0.587318	0.999855	T2D-PD
ENSG00000148965:SAA4	protein_coding	0.36099	-4.22891	0.530073	0.999855	T2D-PD
ENSG00000161791:FMNL3	protein_coding	0.360929	-2.77189	0.532536	0.999855	T2D-PD
ENSG00000135114:OASL	protein_coding	0.360729	-3.64481	0.588899	0.999855	T2D-PD
ENSG00000183850:ZNF730	protein_coding	0.360575	-1.96369	0.351278	0.999855	T2D-PD
ENSG00000106462:EZH2	protein_coding	0.360502	-1.20973	0.377038	0.999855	T2D-PD
ENSG00000170439:METTL7B	protein_coding	0.3605	-4.16486	0.668533	0.999855	T2D-PD
ENSG00000226167:AP4B1-AS1	antisense	0.359497	-2.5332	0.363402	0.999855	T2D-PD
ENSG00000102057:KCND1	protein_coding	0.359478	-1.95879	0.361685	0.999855	T2D-PD
ENSG00000251632:LINC02172	lncRNA	0.358947	-4.06315	0.817668	0.999855	T2D-PD
ENSG00000167748:KLK1	protein_coding	0.358899	-2.22308	0.69822	0.999855	T2D-PD
ENSG00000259439:LINC01833	lncRNA	0.358545	1.91587	0.38108	0.999855	T2D-PD
ENSG00000255256:AL136146.2	lncRNA	0.358382	-2.27875	0.382186	0.999855	T2D-PD
ENSG00000006042:TMEM98	protein_coding	0.35809	-0.110196	0.284374	0.999855	T2D-PD
ENSG00000270188:MTRNR2L11	protein_coding	0.358039	-2.93801	0.455525	0.999855	T2D-PD
ENSG00000006016:CRLF1	protein_coding	0.358014	-2.61112	0.591214	0.999855	T2D-PD
ENSG00000196104:SPOCK3	protein_coding	0.357926	-1.66651	0.474606	0.999855	T2D-PD
ENSG00000277287:AL109976.1	lncRNA	0.357601	-2.20087	0.316608	0.999855	T2D-PD
ENSG00000150394:CDH8	protein_coding	0.357564	-3.83713	0.679493	0.999855	T2D-PD
ENSG00000156463:SH3RF2	protein_coding	0.357254	-3.12736	0.414152	0.999855	T2D-PD
ENSG00000235813:AL672032.1	lncRNA	0.356255	-4.25133	0.702634	0.999855	T2D-PD
ENSG00000171695:LKAAEAR1	protein_coding	0.356214	-2.06375	0.273343	0.999855	T2D-PD
ENSG00000285560:AC103739.3	lncRNA	0.356178	-2.86824	0.506387	0.999855	T2D-PD
ENSG00000163923:RPL39L	protein_coding	0.356023	2.29425	0.330508	0.999855	T2D-PD
ENSG00000188039:NWD1	protein_coding	0.355844	1.01894	0.30549	0.999855	T2D-PD
ENSG00000283503:LINC01902	lncRNA	0.355373	0.519767	0.287089	0.999855	T2D-PD
ENSG00000164619:BMPER	protein_coding	0.355283	-0.235869	0.301448	0.999855	T2D-PD
ENSG00000256540:AC007406.3	lncRNA	0.355127	-3.73268	0.53385	0.999855	T2D-PD
ENSG00000147437:GNRH1	protein_coding	0.354905	-2.06326	0.264948	0.999855	T2D-PD
ENSG00000234636:MED14OS	lncRNA	0.354312	0.832367	0.341066	0.999855	T2D-PD
ENSG00000159251:ACTC1	protein_coding	0.354164	0.78035	0.446368	0.999855	T2D-PD
ENSG00000138650:PCDH10	protein_coding	0.353908	2.16841	0.463396	0.999855	T2D-PD
ENSG00000271109:AC008555.4	lncRNA	0.353468	-0.343867	0.350459	0.999855	T2D-PD
ENSG00000164318:EGFLAM	protein_coding	0.353285	-3.27517	0.487118	0.999855	T2D-PD
ENSG00000282440:AC074099.1	lncRNA	0.353247	-3.63094	0.684088	0.999855	T2D-PD
ENSG00000238287:AL603839.3	lncRNA	0.35319	-1.05236	0.410364	0.999855	T2D-PD
ENSG00000146070:PLA2G7	protein_coding	0.35317	-3.51148	0.782129	0.999855	T2D-PD
ENSG00000180834:MAP6D1	protein_coding	0.353164	2.07526	0.276856	0.999855	T2D-PD
ENSG00000229873:OGFR-AS1	antisense	0.35263	-2.51055	0.498397	0.999855	T2D-PD
ENSG00000240563:L1TD1	protein_coding	0.352374	-2.76315	0.55909	0.999855	T2D-PD
ENSG00000250634:LINC01182	lncRNA	0.352299	-3.34725	0.621448	0.999855	T2D-PD
ENSG00000272540:AL662797.1	lncRNA	0.352273	-1.79747	0.387569	0.999855	T2D-PD
ENSG00000179528:LBX2	protein_coding	0.351838	-4.23096	0.738997	0.999855	T2D-PD
ENSG00000267651:AC015961.1	lncRNA	0.351473	-2.28584	0.354169	0.999855	T2D-PD
ENSG00000260235:AC105020.3	lncRNA	0.351451	-3.92561	0.626211	0.999855	T2D-PD
ENSG00000249856:AC116337.3	lncRNA	0.351092	-3.63285	0.803768	0.999855	T2D-PD
ENSG00000257327:AC012555.1	lncRNA	0.351082	-1.88488	0.327025	0.999855	T2D-PD
ENSG00000160013:PTGIR	protein_coding	0.350958	-3.09583	0.496809	0.999855	T2D-PD
ENSG00000227698:AP001619.1	lncRNA	0.350656	-3.79208	0.59349	0.999855	T2D-PD
ENSG00000027644:INSRR	protein_coding	0.3504	-1.79398	0.508744	0.999855	T2D-PD
ENSG00000275936:AC004263.1	lncRNA	0.350211	-2.99028	0.44139	0.999855	T2D-PD
ENSG00000112232:KHDRBS2	protein_coding	0.349914	-4.14857	0.717547	0.999855	T2D-PD
ENSG00000253194:AL137009.1	lncRNA	0.34912	-1.59835	0.380379	0.999855	T2D-PD
ENSG00000166845:C18orf54	protein_coding	0.348988	-1.74398	0.286914	0.999855	T2D-PD
ENSG00000230325:AL359921.1	lncRNA	0.348899	-2.44261	0.359522	0.999855	T2D-PD
ENSG00000123610:TNFAIP6	protein_coding	0.348841	-3.62944	0.730359	0.999855	T2D-PD
ENSG00000237626:AL161629.1	lncRNA	0.348728	-3.92594	0.691681	0.999855	T2D-PD
ENSG00000113657:DPYSL3	protein_coding	0.348683	3.36022	0.263906	0.999855	T2D-PD
ENSG00000272217:AL645940.1	lncRNA	0.348363	-3.42656	0.484403	0.999855	T2D-PD
ENSG00000118432:CNR1	protein_coding	0.348192	-3.73083	0.717761	0.999855	T2D-PD
ENSG00000248898:AC022126.1	lncRNA	0.347955	-0.302165	0.269938	0.999855	T2D-PD
ENSG00000009790:TRAF3IP3	protein_coding	0.347837	-3.96667	0.618034	0.999855	T2D-PD
ENSG00000182450:KCNK4	protein_coding	0.347605	-1.86876	0.578154	0.999855	T2D-PD
ENSG00000257027:AC010186.3	lncRNA	0.3463	-4.20476	0.721223	0.999855	T2D-PD
ENSG00000124701:APOBEC2	protein_coding	0.346165	4.49299	0.257974	0.999855	T2D-PD
ENSG00000204291:COL15A1	protein_coding	0.345961	-2.89143	0.662643	0.999855	T2D-PD
ENSG00000138083:SIX3	protein_coding	0.345731	6.09774	0.265801	0.999855	T2D-PD
ENSG00000270077:AP003117.1	lncRNA	0.345064	-1.56805	0.276847	0.999855	T2D-PD
ENSG00000105289:TJP3	protein_coding	0.344811	-0.543765	0.402801	0.999855	T2D-PD
ENSG00000171346:KRT15	protein_coding	0.343616	-3.44909	0.529958	0.999855	T2D-PD
ENSG00000165181:SHOC1	protein_coding	0.34359	-4.0191	0.713886	0.999855	T2D-PD
ENSG00000137878:GCOM1	protein_coding	0.343308	-2.92529	0.526611	0.999855	T2D-PD
ENSG00000261008:LINC01572	lncRNA	0.342894	-1.54489	0.364983	0.999855	T2D-PD
ENSG00000109861:CTSC	protein_coding	0.342748	1.45759	0.404808	0.999855	T2D-PD
ENSG00000184012:TMPRSS2	protein_coding	0.342441	-2.3622	0.424407	0.999855	T2D-PD
ENSG00000248874:C5orf17	protein_coding	0.342406	-0.703485	0.302406	0.999855	T2D-PD
ENSG00000136546:SCN7A	protein_coding	0.342091	-1.72991	0.465514	0.999855	T2D-PD
ENSG00000116014:KISS1R	protein_coding	0.341677	4.78355	0.31819	0.999855	T2D-PD
ENSG00000152284:TCF7L1	protein_coding	0.341368	-3.80666	0.618673	0.999855	T2D-PD
ENSG00000178773:CPNE7	protein_coding	0.341321	-3.36621	0.588164	0.999855	T2D-PD
ENSG00000154914:USP43	protein_coding	0.34107	0.844084	0.380601	0.999855	T2D-PD
ENSG00000254571:AL358937.1	lncRNA	0.340832	-1.5443	0.251889	0.999855	T2D-PD
ENSG00000130433:CACNG6	protein_coding	0.339918	-3.81073	0.663234	0.999855	T2D-PD
ENSG00000077943:ITGA8	protein_coding	0.339456	-4.1487	0.787455	0.999855	T2D-PD
ENSG00000172548:NIPAL4	protein_coding	0.339207	-1.61758	0.667028	0.999855	T2D-PD
ENSG00000225619:MYT1L-AS1	lincRNA	0.339064	-3.46596	0.537986	0.999855	T2D-PD
ENSG00000269364:LINC01233	lncRNA	0.338749	-3.83499	0.643664	0.999855	T2D-PD
ENSG00000245970:AP003352.1	lncRNA	0.338581	-1.59364	0.259266	0.999855	T2D-PD
ENSG00000056558:TRAF1	protein_coding	0.338395	-2.27228	0.431189	0.999855	T2D-PD
ENSG00000173369:C1QB	protein_coding	0.338249	-4.09082	0.73434	0.999855	T2D-PD
ENSG00000254873:AP001267.1	lncRNA	0.337191	-1.91667	0.370267	0.999855	T2D-PD
ENSG00000285244:DINOL	lncRNA	0.337172	-2.8607	0.44321	0.999855	T2D-PD
ENSG00000197915:HRNR	protein_coding	0.336686	-3.03904	0.471899	0.999855	T2D-PD
ENSG00000129595:EPB41L4A	protein_coding	0.336615	1.58205	0.431459	0.999855	T2D-PD
ENSG00000282021:AC100810.3	lncRNA	0.336604	-2.4458	0.61309	0.999855	T2D-PD
ENSG00000144648:ACKR2	protein_coding	0.336441	-3.28335	0.549263	0.999855	T2D-PD
ENSG00000159166:LAD1	protein_coding	0.336014	1.38122	0.360981	0.999855	T2D-PD
ENSG00000132016:C19orf57	protein_coding	0.335204	-1.45666	0.285139	0.999855	T2D-PD
ENSG00000166482:MFAP4	protein_coding	0.33509	-3.90477	0.640775	0.999855	T2D-PD
ENSG00000112964:GHR	protein_coding	0.335017	-1.41806	0.332646	0.999855	T2D-PD
ENSG00000157087:ATP2B2	protein_coding	0.334704	-1.37085	0.610602	0.999855	T2D-PD
ENSG00000269938:AC068790.2	lncRNA	0.334166	-2.12041	0.307366	0.999855	T2D-PD
ENSG00000246308:AC116535.1	lncRNA	0.334125	-3.31644	0.62365	0.999855	T2D-PD
ENSG00000172404:DNAJB7	protein_coding	0.333683	-2.37823	0.374678	0.999855	T2D-PD
ENSG00000284678:AL033527.4	lincRNA	0.333096	0.770318	0.279429	0.999855	T2D-PD
ENSG00000239636:AC004865.2	lncRNA	0.333023	-2.50184	0.29855	0.999855	T2D-PD
ENSG00000184221:OLIG1	protein_coding	0.332944	2.41093	0.270022	0.999855	T2D-PD
ENSG00000165171:METTL27	protein_coding	0.332857	2.40176	0.258235	0.999855	T2D-PD
ENSG00000261641:AL031600.3	lncRNA	0.332803	-3.25202	0.519204	0.999855	T2D-PD
ENSG00000067082:KLF6	protein_coding	0.332677	4.84985	0.330075	0.999855	T2D-PD
ENSG00000226419:SLC16A1-AS1	antisense	0.332209	-3.1993	0.597726	0.999855	T2D-PD
ENSG00000232558:KCND3-IT1	sense_intronic	0.332119	-2.25988	0.726819	0.999855	T2D-PD
ENSG00000138152:BTBD16	protein_coding	0.331848	-2.53922	0.547969	0.999855	T2D-PD
ENSG00000262209:PCDHGB3	protein_coding	0.331828	-2.5351	0.451178	0.999855	T2D-PD
ENSG00000167550:RHEBL1	protein_coding	0.33055	-1.1601	0.273617	0.999855	T2D-PD
ENSG00000272457:AC113194.1	lncRNA	0.330267	-3.06177	0.642648	0.999855	T2D-PD
ENSG00000122574:WIPF3	protein_coding	0.330219	-0.657266	0.30385	0.999855	T2D-PD
ENSG00000275769:AC068792.1	lncRNA	0.330151	-2.35499	0.275103	0.999855	T2D-PD
ENSG00000273082:Z73429.1	lncRNA	0.329708	-2.29663	0.262074	0.999855	T2D-PD
ENSG00000275097:AC024940.6	3prime_overlapping_ncRNA	0.329318	-2.97113	0.531314	0.999855	T2D-PD
ENSG00000261441:AC124068.2	lncRNA	0.329117	-1.74102	0.271101	0.999855	T2D-PD
ENSG00000233087:RAB6D	protein_coding	0.328489	-4.20491	0.659076	0.999855	T2D-PD
ENSG00000144810:COL8A1	protein_coding	0.328423	-2.25306	0.427314	0.999855	T2D-PD
ENSG00000178776:C5orf46	protein_coding	0.328324	-4.25596	0.70262	0.999855	T2D-PD
ENSG00000231806:PCAT7	antisense	0.327926	-1.15367	0.298186	0.999855	T2D-PD
ENSG00000189058:APOD	protein_coding	0.327917	0.880133	0.740701	0.999855	T2D-PD
ENSG00000204632:HLA-G	protein_coding	0.327701	-0.121519	0.596874	0.999855	T2D-PD
ENSG00000154645:CHODL	protein_coding	0.327652	1.91113	0.364639	0.999855	T2D-PD
ENSG00000179082:C9orf106	processed_transcript	0.327271	-1.93908	0.331613	0.999855	T2D-PD
ENSG00000175985:PLEKHD1	protein_coding	0.326972	-2.95123	0.467045	0.999855	T2D-PD
ENSG00000262576:PCDHGA4	protein_coding	0.326867	-1.63399	0.274121	0.999855	T2D-PD
ENSG00000136881:BAAT	protein_coding	0.326788	-2.69811	0.589742	0.999855	T2D-PD
ENSG00000137747:TMPRSS13	protein_coding	0.32574	-3.68443	0.653855	0.999855	T2D-PD
ENSG00000143036:SLC44A3	protein_coding	0.325498	0.841662	0.462773	0.999855	T2D-PD
ENSG00000197415:VEPH1	protein_coding	0.325431	-2.37461	0.511415	0.999855	T2D-PD
ENSG00000253953:PCDHGB4	protein_coding	0.325296	-2.4006	0.410855	0.999855	T2D-PD
ENSG00000204588:LINC01123	lincRNA	0.325234	-2.41222	0.422888	0.999855	T2D-PD
ENSG00000184371:CSF1	protein_coding	0.325203	-0.642239	0.522897	0.999855	T2D-PD
ENSG00000065534:MYLK	protein_coding	0.325001	-2.65747	0.609617	0.999855	T2D-PD
ENSG00000139200:PIANP	protein_coding	0.324907	0.469356	0.357929	0.999855	T2D-PD
ENSG00000203804:ADAMTSL4-AS1	protein_coding	0.32475	-1.40234	0.352708	0.999855	T2D-PD
ENSG00000267834:AL592211.1	lncRNA	0.324335	-2.31397	0.357889	0.999855	T2D-PD
ENSG00000272727:LINC02266	lncRNA	0.324259	1.01685	0.264997	0.999855	T2D-PD
ENSG00000235042:AC098820.2	antisense	0.324252	-3.82171	0.684325	0.999855	T2D-PD
ENSG00000158258:CLSTN2	protein_coding	0.323228	0.986799	0.253898	0.999855	T2D-PD
ENSG00000138356:AOX1	protein_coding	0.323208	-1.31873	0.252533	0.999855	T2D-PD
ENSG00000226674:TEX41	lincRNA	0.322946	-3.99073	0.675187	0.999855	T2D-PD
ENSG00000185668:POU3F1	protein_coding	0.32284	0.644425	0.517838	0.999855	T2D-PD
ENSG00000165084:C8orf34	protein_coding	0.322729	-3.94657	0.673409	0.999855	T2D-PD
ENSG00000143369:ECM1	protein_coding	0.322669	0.876168	0.392036	0.999855	T2D-PD
ENSG00000143921:ABCG8	protein_coding	0.321944	-2.91086	0.433007	0.999855	T2D-PD
ENSG00000256341:AP006333.1	lncRNA	0.321793	-2.6585	0.388133	0.999855	T2D-PD
ENSG00000257859:CASC18	lincRNA	0.321706	-4.03674	0.794752	0.999855	T2D-PD
ENSG00000100290:BIK	protein_coding	0.321655	-0.926296	0.248462	0.999855	T2D-PD
ENSG00000237328:RAI1-AS1	antisense	0.321613	-2.45766	0.755588	0.999855	T2D-PD
ENSG00000227198:C6orf47-AS1	antisense	0.321426	-2.60752	0.586371	0.999855	T2D-PD
ENSG00000272375:AC026979.3	lncRNA	0.321188	-2.57711	0.402159	0.999855	T2D-PD
ENSG00000235493:LINC01967	lncRNA	0.320931	-4.20331	0.767539	0.999855	T2D-PD
ENSG00000230724:LINC01001	lincRNA	0.320455	0.93312	0.330775	0.999855	T2D-PD
ENSG00000273091:AP000255.1	lncRNA	0.320359	-3.0755	0.505767	0.999855	T2D-PD
ENSG00000279726:AC005609.5	lncRNA	0.320148	-2.20147	0.397937	0.999855	T2D-PD
ENSG00000273368:AC006566.1	lncRNA	0.319666	-2.23996	0.452378	0.999855	T2D-PD
ENSG00000258701:LINC00638	lincRNA	0.31958	-1.8964	0.300689	0.999855	T2D-PD
ENSG00000197903:HIST1H2BK	protein_coding	0.319227	-2.97516	0.692992	0.999855	T2D-PD
ENSG00000054598:FOXC1	protein_coding	0.319141	-3.03577	0.526258	0.999855	T2D-PD
ENSG00000172000:ZNF556	protein_coding	0.318743	-1.6702	0.471925	0.999855	T2D-PD
ENSG00000162398:LEXM	protein_coding	0.318525	-3.13034	0.668326	0.999855	T2D-PD
ENSG00000278722:AL445288.1	lncRNA	0.317844	-4.07568	0.757421	0.999855	T2D-PD
ENSG00000117594:HSD11B1	protein_coding	0.317835	-3.48585	0.747068	0.999855	T2D-PD
ENSG00000285582:AC016042.1	lncRNA	0.317711	-1.81731	0.385573	0.999855	T2D-PD
ENSG00000121905:HPCA	protein_coding	0.317359	3.46359	0.37032	0.999855	T2D-PD
ENSG00000132518:GUCY2D	protein_coding	0.316543	-1.89705	0.568008	0.999855	T2D-PD
ENSG00000215817:ZC3H11B	pseudogene	0.316258	-2.25593	0.390078	0.999855	T2D-PD
ENSG00000273674:AC021752.1	lncRNA	0.316188	-0.834953	0.255202	0.999855	T2D-PD
ENSG00000229151:AC233976.1	lncRNA	0.315974	-1.51379	0.255314	0.999855	T2D-PD
ENSG00000277245:AC084782.3	lncRNA	0.315904	-2.49094	0.450633	0.999855	T2D-PD
ENSG00000101958:GLRA2	protein_coding	0.315196	-2.70158	0.486925	0.999855	T2D-PD
ENSG00000185164:NOMO2	protein_coding	0.314843	-1.15741	0.29394	0.999855	T2D-PD
ENSG00000260853:AC109460.2	lncRNA	0.314458	-1.72717	0.255866	0.999855	T2D-PD
ENSG00000163633:C4orf36	protein_coding	0.3143	-1.22461	0.259328	0.999855	T2D-PD
ENSG00000265091:AP001496.2	lncRNA	0.31419	-3.57239	0.556821	0.999855	T2D-PD
ENSG00000253404:AC034243.1	antisense	0.313958	0.919825	0.533954	0.999855	T2D-PD
ENSG00000114019:AMOTL2	protein_coding	0.313587	-3.38011	0.620014	0.999855	T2D-PD
ENSG00000166670:MMP10	protein_coding	0.313239	-1.93925	0.725739	0.999855	T2D-PD
ENSG00000007866:TEAD3	protein_coding	0.31284	-2.40229	0.366333	0.999855	T2D-PD
ENSG00000270171:AL359881.3	lncRNA	0.312223	-3.81284	0.747332	0.999855	T2D-PD
ENSG00000225300:AL591623.1	lncRNA	0.31215	-1.94876	0.308667	0.999855	T2D-PD
ENSG00000128918:ALDH1A2	protein_coding	0.311898	-3.45676	0.564239	0.999855	T2D-PD
ENSG00000187513:GJA4	protein_coding	0.311814	-4.07945	0.78105	0.999855	T2D-PD
ENSG00000213203:GIMAP1	protein_coding	0.311642	-4.13189	0.771498	0.999855	T2D-PD
ENSG00000272449:AL139246.5	lncRNA	0.311551	2.13474	0.249023	0.999855	T2D-PD
ENSG00000260855:AL591848.4	lncRNA	0.311545	-3.011	0.499418	0.999855	T2D-PD
ENSG00000088305:DNMT3B	protein_coding	0.311153	-1.94289	0.46965	0.999855	T2D-PD
ENSG00000227617:CERS6-AS1	antisense	0.31084	-2.20848	0.504942	0.999855	T2D-PD
ENSG00000235770:LINC00607	lincRNA	0.31007	-4.0934	0.792733	0.999855	T2D-PD
ENSG00000261649:GOLGA6L7	protein_coding	0.309719	-1.76996	0.309832	0.999855	T2D-PD
ENSG00000100024:UPB1	protein_coding	0.309627	-2.65777	0.372538	0.999855	T2D-PD
ENSG00000251287:ALG1L2	pseudogene	0.309421	-0.510675	0.344092	0.999855	T2D-PD
ENSG00000251555:AC096711.2	lncRNA	0.309368	-2.43667	0.455044	0.999855	T2D-PD
ENSG00000234745:HLA-B	protein_coding	0.309028	7.4597	0.262385	0.999855	T2D-PD
ENSG00000171786:NHLH1	protein_coding	0.30861	-3.21429	0.511812	0.999855	T2D-PD
ENSG00000137101:CD72	protein_coding	0.308261	4.3934	0.264077	0.999855	T2D-PD
ENSG00000232300:FAM215B	sense_intronic	0.307813	2.46708	0.380664	0.999855	T2D-PD
ENSG00000184232:OAF	protein_coding	0.307753	-3.25212	0.679355	0.999855	T2D-PD
ENSG00000169933:FRMPD4	protein_coding	0.307725	0.178071	0.370465	0.999855	T2D-PD
ENSG00000285840:AL353648.1	lncRNA	0.307391	-3.41198	0.724013	0.999855	T2D-PD
ENSG00000137809:ITGA11	protein_coding	0.306792	-2.43133	0.436485	0.999855	T2D-PD
ENSG00000176697:BDNF	protein_coding	0.306582	-2.96332	0.743199	0.999855	T2D-PD
ENSG00000189067:LITAF	protein_coding	0.30652	2.67153	0.475357	0.999855	T2D-PD
ENSG00000268189:AC005785.1	lncRNA	0.305556	-2.1317	0.474446	0.999855	T2D-PD
ENSG00000275228:AC024257.5	lncRNA	0.305373	-3.55845	0.720029	0.999855	T2D-PD
ENSG00000275632:AL035461.2	lncRNA	0.305346	-2.85252	0.434909	0.999855	T2D-PD
ENSG00000148200:NR6A1	protein_coding	0.305158	-0.273851	0.448071	0.999855	T2D-PD
ENSG00000168811:IL12A	protein_coding	0.305092	-4.15358	0.714802	0.999855	T2D-PD
ENSG00000270076:AF131215.7	lncRNA	0.304715	-1.08318	0.257646	0.999855	T2D-PD
ENSG00000031081:ARHGAP31	protein_coding	0.304462	-3.28536	0.623377	0.999855	T2D-PD
ENSG00000253671:AC027117.1	lncRNA	0.304255	-2.71359	0.476866	0.999855	T2D-PD
ENSG00000103175:WFDC1	protein_coding	0.303796	-3.22227	0.7406	0.999855	T2D-PD
ENSG00000170044:ZPLD1	protein_coding	0.303783	-1.04421	0.493228	0.999855	T2D-PD
ENSG00000164946:FREM1	protein_coding	0.303635	-3.43423	0.520837	0.999855	T2D-PD
ENSG00000273489:AC008264.2	lncRNA	0.303351	-2.32871	0.382553	0.999855	T2D-PD
ENSG00000261783:AC009054.2	lncRNA	0.303233	-0.440945	0.250742	0.999855	T2D-PD
ENSG00000021852:C8B	protein_coding	0.302952	-3.58805	0.696247	0.999855	T2D-PD
ENSG00000106541:AGR2	protein_coding	0.302681	1.27076	0.624101	0.999855	T2D-PD
ENSG00000258551:AC104035.1	lincRNA	0.302666	-1.62238	0.597912	0.999855	T2D-PD
ENSG00000154864:PIEZO2	protein_coding	0.302576	-3.92258	0.679889	0.999855	T2D-PD
ENSG00000010327:STAB1	protein_coding	0.302439	-3.38837	0.647502	0.999855	T2D-PD
ENSG00000254501:AP003068.1	lncRNA	0.302369	-2.94554	0.421936	0.999855	T2D-PD
ENSG00000104903:LYL1	protein_coding	0.302299	-1.88806	0.466476	0.999855	T2D-PD
ENSG00000145242:EPHA5	protein_coding	0.302267	-1.71641	0.360202	0.999855	T2D-PD
ENSG00000136541:ERMN	protein_coding	0.301942	1.70968	0.277916	0.999855	T2D-PD
ENSG00000261131:AC012186.2	lncRNA	0.301907	-4.11171	0.851118	0.999855	T2D-PD
ENSG00000147117:ZNF157	protein_coding	0.301832	-2.26065	0.355372	0.999855	T2D-PD
ENSG00000204962:PCDHA8	protein_coding	0.301301	-3.08633	0.523086	0.999855	T2D-PD
ENSG00000269444:AC011491.2	lncRNA	0.300799	-4.08585	0.66662	0.999855	T2D-PD
ENSG00000214401:KANSL1-AS1	antisense	0.300734	3.26987	0.438369	0.999855	T2D-PD
ENSG00000145685:LHFPL2	protein_coding	0.300327	-0.788932	0.442763	0.999855	T2D-PD
ENSG00000266340:AC138207.7	lncRNA	0.300308	-1.31498	0.602492	0.999855	T2D-PD
ENSG00000237773:AC073332.1	lncRNA	0.300046	1.54467	0.416031	0.999855	T2D-PD
ENSG00000184613:NELL2	protein_coding	0.299895	0.509265	0.448151	0.999855	T2D-PD
ENSG00000177283:FZD8	protein_coding	0.2998	-1.82928	0.295969	0.999855	T2D-PD
ENSG00000092295:TGM1	protein_coding	0.299418	-2.85095	0.514898	0.999855	T2D-PD
ENSG00000205502:C2CD4B	protein_coding	0.29936	7.06167	0.383616	0.999855	T2D-PD
ENSG00000169604:ANTXR1	protein_coding	0.299149	0.0728556	0.252522	0.999855	T2D-PD
ENSG00000162631:NTNG1	protein_coding	0.298982	-0.301346	0.541601	0.999855	T2D-PD
ENSG00000259274:AC107241.1	lncRNA	0.298522	-2.15769	0.429691	0.999855	T2D-PD
ENSG00000084636:COL16A1	protein_coding	0.29811	-0.431859	0.301085	0.999855	T2D-PD
ENSG00000238018:AC093110.1	lncRNA	0.298039	-3.73822	0.786173	0.999855	T2D-PD
ENSG00000265519:AC015922.2	lncRNA	0.297764	-3.95899	0.801222	0.999855	T2D-PD
ENSG00000108797:CNTNAP1	protein_coding	0.297649	-0.810157	0.248079	0.999855	T2D-PD
ENSG00000255326:AP001922.5	lncRNA	0.297224	-1.54632	0.4939	0.999855	T2D-PD
ENSG00000185823:NPAP1	protein_coding	0.296973	-1.22779	0.372186	0.999855	T2D-PD
ENSG00000254450:ALG9-IT1	sense_intronic	0.296688	-2.54118	0.370081	0.999855	T2D-PD
ENSG00000273096:AL021707.8	lncRNA	0.296385	-3.74522	0.617479	0.999855	T2D-PD
ENSG00000269949:AC069307.1	lncRNA	0.296371	-3.25341	0.65427	0.999855	T2D-PD
ENSG00000228889:UBAC2-AS1	lincRNA	0.295808	1.28769	0.30754	0.999855	T2D-PD
ENSG00000275549:STPG3-AS1	lncRNA	0.295315	-2.07155	0.392902	0.999855	T2D-PD
ENSG00000270876:ZNF30-AS1	lncRNA	0.295137	-1.37983	0.30275	0.999855	T2D-PD
ENSG00000242539:AC007620.2	lncRNA	0.295129	-1.97574	0.356016	0.999855	T2D-PD
ENSG00000261342:AC006538.1	sense_intronic	0.295089	-1.88917	0.34221	0.999855	T2D-PD
ENSG00000136982:DSCC1	protein_coding	0.294331	-1.13247	0.31733	0.999855	T2D-PD
ENSG00000254815:AP006284.1	antisense	0.294309	-1.38144	0.343386	0.999855	T2D-PD
ENSG00000225077:LINC00337	antisense	0.294227	-3.20736	0.674847	0.999855	T2D-PD
ENSG00000243811:APOBEC3D	protein_coding	0.29417	-1.78957	0.330926	0.999855	T2D-PD
ENSG00000254340:AC022784.5	lncRNA	0.293951	-2.96502	0.535877	0.999855	T2D-PD
ENSG00000144481:TRPM8	protein_coding	0.29352	-2.44472	0.525088	0.999855	T2D-PD
ENSG00000189337:KAZN	protein_coding	0.292987	1.28416	0.403188	0.999855	T2D-PD
ENSG00000003137:CYP26B1	protein_coding	0.292846	-3.37252	0.696141	0.999855	T2D-PD
ENSG00000147262:GPR119	protein_coding	0.29232	-3.98094	0.777349	0.999855	T2D-PD
ENSG00000237343:AC246785.3	lncRNA	0.292207	-0.846864	0.408565	0.999855	T2D-PD
ENSG00000186204:CYP4F12	protein_coding	0.291998	-3.75144	0.66891	0.999855	T2D-PD
ENSG00000126787:DLGAP5	protein_coding	0.291485	-3.81492	0.941836	0.999855	T2D-PD
ENSG00000019549:SNAI2	protein_coding	0.291025	-3.65411	0.837241	0.999855	T2D-PD
ENSG00000273026:AL358472.3	lncRNA	0.290787	-1.17863	0.29632	0.999855	T2D-PD
ENSG00000224568:LINC01886	lncRNA	0.290593	1.44206	0.304907	0.999855	T2D-PD
ENSG00000129757:CDKN1C	protein_coding	0.290477	9.89691	0.279635	0.999855	T2D-PD
ENSG00000272256:AC044849.1	lncRNA	0.290375	2.75003	0.320999	0.999855	T2D-PD
ENSG00000106560:GIMAP2	protein_coding	0.290296	-3.93005	0.720868	0.999855	T2D-PD
ENSG00000147166:ITGB1BP2	protein_coding	0.289968	-3.13372	0.469939	0.999855	T2D-PD
ENSG00000258099:ATXN2-AS	lncRNA	0.28971	-2.03538	0.578466	0.999855	T2D-PD
ENSG00000271938:AC103724.4	lncRNA	0.289543	-3.47239	0.687257	0.999855	T2D-PD
ENSG00000232046:LINC01798	lncRNA	0.28945	-2.38033	0.462016	0.999855	T2D-PD
ENSG00000204990:AC005692.1	lncRNA	0.289071	-3.39058	0.681822	0.999855	T2D-PD
ENSG00000137393:RNF144B	protein_coding	0.288894	0.00421249	0.380168	0.999855	T2D-PD
ENSG00000203327:AC012358.1	lncRNA	0.288661	-3.44905	0.581089	0.999855	T2D-PD
ENSG00000278921:EPB41L4A-DT	lncRNA	0.288643	-0.828466	0.538925	0.999855	T2D-PD
ENSG00000164309:CMYA5	protein_coding	0.28847	-0.495087	0.261541	0.999855	T2D-PD
ENSG00000176890:TYMS	protein_coding	0.287807	-0.0440877	0.379161	0.999855	T2D-PD
ENSG00000179761:PIPOX	protein_coding	0.287616	4.01272	0.344653	0.999855	T2D-PD
ENSG00000240771:ARHGEF25	protein_coding	0.287428	0.267582	0.266792	0.999855	T2D-PD
ENSG00000225194:LINC00092	lincRNA	0.287322	-4.27339	0.884321	0.999855	T2D-PD
ENSG00000242628:AC009228.1	antisense	0.287064	-2.032	0.355683	0.999855	T2D-PD
ENSG00000225792:AC004540.2	lncRNA	0.286993	4.07715	0.354632	0.999855	T2D-PD
ENSG00000215529:EFCAB8	protein_coding	0.286899	-3.58579	0.781255	0.999855	T2D-PD
ENSG00000286099:AL390800.1	lncRNA	0.286846	-3.97596	0.87007	0.999855	T2D-PD
ENSG00000228784:LINC00954	lincRNA	0.286387	-1.6976	0.399956	0.999855	T2D-PD
ENSG00000111701:APOBEC1	protein_coding	0.286234	-4.23347	0.475974	0.999855	T2D-PD
ENSG00000105664:COMP	protein_coding	0.286223	-3.68684	0.779476	0.999855	T2D-PD
ENSG00000257252:AC124947.1	lncRNA	0.286114	-0.79943	0.29111	0.999855	T2D-PD
ENSG00000176945:MUC20	protein_coding	0.285949	1.63289	0.287375	0.999855	T2D-PD
ENSG00000119681:LTBP2	protein_coding	0.285675	-3.12972	0.693445	0.999855	T2D-PD
ENSG00000105559:PLEKHA4	protein_coding	0.285494	1.10202	0.390793	0.999855	T2D-PD
ENSG00000020181:ADGRA2	protein_coding	0.285361	-1.8315	0.4009	0.999855	T2D-PD
ENSG00000127377:CRYGN	protein_coding	0.285186	-3.19334	0.609087	0.999855	T2D-PD
ENSG00000179477:ALOX12B	protein_coding	0.285154	-1.82353	0.378591	0.999855	T2D-PD
ENSG00000270069:MIR222HG	lncRNA	0.285123	0.402545	0.388826	0.999855	T2D-PD
ENSG00000188396:TCTEX1D4	protein_coding	0.285077	-0.0828178	0.382115	0.999855	T2D-PD
ENSG00000134531:EMP1	protein_coding	0.285051	-3.22802	0.73238	0.999855	T2D-PD
ENSG00000256705:AL137779.1	lncRNA	0.284989	-1.81708	0.360719	0.999855	T2D-PD
ENSG00000262136:AC092115.3	lncRNA	0.284817	-3.20094	0.54171	0.999855	T2D-PD
ENSG00000166448:TMEM130	protein_coding	0.284793	0.579594	0.343289	0.999855	T2D-PD
ENSG00000132693:CRP	protein_coding	0.284307	-1.21912	0.752679	0.999855	T2D-PD
ENSG00000140479:PCSK6	protein_coding	0.284185	-2.1957	0.535934	0.999855	T2D-PD
ENSG00000162636:FAM102B	protein_coding	0.284054	-0.861216	0.307032	0.999855	T2D-PD
ENSG00000167851:CD300A	protein_coding	0.283892	-3.07827	0.640741	0.999855	T2D-PD
ENSG00000140511:HAPLN3	protein_coding	0.283692	-4.1101	0.772959	0.999855	T2D-PD
ENSG00000164087:POC1A	protein_coding	0.283652	-0.738719	0.274276	0.999855	T2D-PD
ENSG00000257475:AC068888.2	lncRNA	0.28347	-1.06658	0.323209	0.999855	T2D-PD
ENSG00000226791:LINC02611	lncRNA	0.283445	0.886712	0.283038	0.999855	T2D-PD
ENSG00000235910:APOA1-AS	antisense	0.283351	-2.59766	0.449215	0.999855	T2D-PD
ENSG00000250764:AC025178.1	lncRNA	0.283147	-3.91161	0.768164	0.999855	T2D-PD
ENSG00000259721:AC090877.2	lncRNA	0.282698	-0.483971	0.458076	0.999855	T2D-PD
ENSG00000162944:RFTN2	protein_coding	0.282315	-3.82862	0.775076	0.999855	T2D-PD
ENSG00000133433:GSTT2B	protein_coding	0.2815	3.62388	0.469012	0.999855	T2D-PD
ENSG00000114378:HYAL1	protein_coding	0.281362	-2.96047	0.606719	0.999855	T2D-PD
ENSG00000203876:ADD3-AS1	lncRNA	0.280766	-2.12602	0.493129	0.999855	T2D-PD
ENSG00000272219:AC005072.1	lncRNA	0.280502	-0.489669	0.355338	0.999855	T2D-PD
ENSG00000272192:AC100812.1	lncRNA	0.280442	-2.76833	0.46349	0.999855	T2D-PD
ENSG00000137968:SLC44A5	protein_coding	0.279849	0.382275	0.456495	0.999855	T2D-PD
ENSG00000237807:AC022034.1	lncRNA	0.279819	-2.58705	0.499135	0.999855	T2D-PD
ENSG00000131386:GALNT15	protein_coding	0.279765	-2.76434	0.653578	0.999855	T2D-PD
ENSG00000230082:PRRT3-AS1	antisense	0.279714	-1.6884	0.361704	0.999855	T2D-PD
ENSG00000283286:AC093277.1	lncRNA	0.279553	-3.42442	0.625101	0.999855	T2D-PD
ENSG00000179862:CITED4	protein_coding	0.279397	2.06406	0.261592	0.999855	T2D-PD
ENSG00000237646:HLCS-IT1	sense_intronic	0.279141	-3.92849	0.69079	0.999855	T2D-PD
ENSG00000236986:AL157938.2	lncRNA	0.279095	-3.18412	0.609002	0.999855	T2D-PD
ENSG00000066735:KIF26A	protein_coding	0.27906	0.139287	0.570182	0.999855	T2D-PD
ENSG00000237978:KCNMB2-AS1	lncRNA	0.278865	-0.48978	0.387861	0.999855	T2D-PD
ENSG00000156966:B3GNT7	protein_coding	0.278825	0.0130037	0.524112	0.999855	T2D-PD
ENSG00000131233:GJA9	protein_coding	0.278668	-3.08994	0.592119	0.999855	T2D-PD
ENSG00000006468:ETV1	protein_coding	0.27861	4.5672	0.263576	0.999855	T2D-PD
ENSG00000273321:AC023983.2	lncRNA	0.278499	-4.07176	0.778987	0.999855	T2D-PD
ENSG00000184500:PROS1	protein_coding	0.27848	2.76222	0.332494	0.999855	T2D-PD
ENSG00000254290:AC124067.4	lncRNA	0.278129	-2.91633	0.644489	0.999855	T2D-PD
ENSG00000270178:AC007687.1	lncRNA	0.278073	-3.79701	0.73814	0.999855	T2D-PD
ENSG00000229214:LINC00242	lincRNA	0.277328	1.10546	0.404346	0.999855	T2D-PD
ENSG00000246145:RRS1-AS1	lncRNA	0.276967	-2.03607	0.381934	0.999855	T2D-PD
ENSG00000166558:SLC38A8	protein_coding	0.276602	-0.589411	0.425379	0.999855	T2D-PD
ENSG00000039537:C6	protein_coding	0.276153	-3.10537	0.535536	0.999855	T2D-PD
ENSG00000224358:TMCO1-AS1	lncRNA	0.276035	-0.735246	0.319177	0.999855	T2D-PD
ENSG00000131459:GFPT2	protein_coding	0.275618	-1.94752	0.605323	0.999855	T2D-PD
ENSG00000274898:AC001226.1	lncRNA	0.275541	-2.65275	0.434814	0.999855	T2D-PD
ENSG00000162946:DISC1	protein_coding	0.275464	-1.64073	0.331981	0.999855	T2D-PD
ENSG00000121454:LHX4	protein_coding	0.27544	-1.02589	0.468141	0.999855	T2D-PD
ENSG00000255537:AP000708.1	protein_coding	0.275437	-2.32096	0.515351	0.999855	T2D-PD
ENSG00000269376:AL356740.3	lncRNA	0.275387	-1.18198	0.403836	0.999855	T2D-PD
ENSG00000179270:PCARE	protein_coding	0.275302	-3.55007	0.75089	0.999855	T2D-PD
ENSG00000250208:FZD10-AS1	processed_transcript	0.274968	-4.24576	0.793534	0.999855	T2D-PD
ENSG00000243193:AC006387.1	processed_transcript	0.274849	-1.34486	0.390143	0.999855	T2D-PD
ENSG00000235099:AL138731.1	lncRNA	0.274648	-3.96623	0.713215	0.999855	T2D-PD
ENSG00000008394:MGST1	protein_coding	0.274633	-1.46885	0.767248	0.999855	T2D-PD
ENSG00000137273:FOXF2	protein_coding	0.274586	-3.86118	0.688603	0.999855	T2D-PD
ENSG00000156515:HK1	protein_coding	0.274572	-2.47109	0.684695	0.999855	T2D-PD
ENSG00000213221:DNLZ	protein_coding	0.274505	0.388914	0.642956	0.999855	T2D-PD
ENSG00000146285:SCML4	protein_coding	0.27421	-0.934214	0.44103	0.999855	T2D-PD
ENSG00000104044:OCA2	protein_coding	0.274	-3.11914	0.593247	0.999855	T2D-PD
ENSG00000222012:AC005481.1	lncRNA	0.273754	-2.507	0.414061	0.999855	T2D-PD
ENSG00000088280:ASAP3	protein_coding	0.273744	-3.16984	0.598481	0.999855	T2D-PD
ENSG00000257556:LINC02298	lncRNA	0.273596	-0.740066	0.409582	0.999855	T2D-PD
ENSG00000273221:AL355816.2	lncRNA	0.273497	-0.336948	0.301559	0.999855	T2D-PD
ENSG00000260750:AC092720.1	lncRNA	0.273397	-2.08063	0.334262	0.999855	T2D-PD
ENSG00000138131:LOXL4	protein_coding	0.273254	-0.180965	0.696582	0.999855	T2D-PD
ENSG00000125398:SOX9	protein_coding	0.273123	3.83649	0.389758	0.999855	T2D-PD
ENSG00000204624:DISP3	protein_coding	0.272893	3.22563	0.249521	0.999855	T2D-PD
ENSG00000146039:SLC17A4	protein_coding	0.27288	-2.24764	0.528994	0.999855	T2D-PD
ENSG00000172023:REG1B	protein_coding	0.272823	2.9726	0.827564	0.999855	T2D-PD
ENSG00000238290:AL034417.2	lncRNA	0.272721	-0.871869	0.397777	0.999855	T2D-PD
ENSG00000254777:AC022182.1	lincRNA	0.272515	-0.577861	0.339358	0.999855	T2D-PD
ENSG00000124216:SNAI1	protein_coding	0.272495	-3.05373	0.654449	0.999855	T2D-PD
ENSG00000089327:FXYD5	protein_coding	0.272264	3.48773	0.343775	0.999855	T2D-PD
ENSG00000130518:IQCN	protein_coding	0.271925	-1.00483	0.407933	0.999855	T2D-PD
ENSG00000077274:CAPN6	protein_coding	0.271912	-3.64439	0.638235	0.999855	T2D-PD
ENSG00000187151:ANGPTL5	protein_coding	0.271819	-2.84597	0.508643	0.999855	T2D-PD
ENSG00000265313:LINC01476	lncRNA	0.27155	-3.08682	0.628119	0.999855	T2D-PD
ENSG00000213445:SIPA1	protein_coding	0.271394	-0.425593	0.424385	0.999855	T2D-PD
ENSG00000187815:ZFP69	protein_coding	0.27138	-1.15338	0.393733	0.999855	T2D-PD
ENSG00000103490:PYCARD	protein_coding	0.271368	1.46894	0.34606	0.999855	T2D-PD
ENSG00000245534:RORA-AS1	lncRNA	0.271049	-0.550654	0.322678	0.999855	T2D-PD
ENSG00000104518:GSDMD	protein_coding	0.27092	3.51584	0.405133	0.999855	T2D-PD
ENSG00000223969:AC002456.1	lncRNA	0.2706	1.1838	0.514465	0.999855	T2D-PD
ENSG00000118785:SPP1	protein_coding	0.270577	8.97192	0.647805	0.999855	T2D-PD
ENSG00000260558:AC018557.2	lncRNA	0.270013	-1.97422	0.509932	0.999855	T2D-PD
ENSG00000271670:AC010998.2	lncRNA	0.270007	-2.55037	0.650665	0.999855	T2D-PD
ENSG00000236790:LINC00299	lincRNA	0.269312	-3.66304	0.678625	0.999855	T2D-PD
ENSG00000281501:SEPSECS-AS1	lncRNA	0.269252	1.61831	0.371726	0.999855	T2D-PD
ENSG00000148377:IDI2	protein_coding	0.269238	-3.29283	0.651144	0.999855	T2D-PD
ENSG00000042493:CAPG	protein_coding	0.269215	1.87093	0.451309	0.999855	T2D-PD
ENSG00000268896:AC009955.3	lncRNA	0.269183	-2.97324	0.594066	0.999855	T2D-PD
ENSG00000277855:AC097634.3	lncRNA	0.269117	-3.34285	0.681855	0.999855	T2D-PD
ENSG00000261359:PYCARD-AS1	lncRNA	0.269071	-3.1442	0.514812	0.999855	T2D-PD
ENSG00000234469:CLDN34	protein_coding	0.269061	-2.60364	0.395147	0.999855	T2D-PD
ENSG00000135094:SDS	protein_coding	0.268972	-3.1464	0.728983	0.999855	T2D-PD
ENSG00000232306:AC012485.2	antisense	0.268651	-3.97137	0.762538	0.999855	T2D-PD
ENSG00000255874:LINC00346	protein_coding	0.268625	-2.07536	0.556809	0.999855	T2D-PD
ENSG00000126251:GPR42	protein_coding	0.268377	-0.900423	0.460093	0.999855	T2D-PD
ENSG00000231690:LINC00574	lincRNA	0.268023	-0.209745	0.296577	0.999855	T2D-PD
ENSG00000179954:SSC5D	protein_coding	0.267876	2.64273	0.342723	0.999855	T2D-PD
ENSG00000168398:BDKRB2	protein_coding	0.267548	0.114627	0.408857	0.999855	T2D-PD
ENSG00000144152:FBLN7	protein_coding	0.267454	1.90225	0.356525	0.999855	T2D-PD
ENSG00000269653:AC011479.3	lncRNA	0.267371	-3.24514	0.63032	0.999855	T2D-PD
ENSG00000263847:AP005899.1	lncRNA	0.266943	-3.14387	0.616392	0.999855	T2D-PD
ENSG00000089639:GMIP	protein_coding	0.26662	-0.398111	0.254192	0.999855	T2D-PD
ENSG00000260992:DOCK9-DT	lncRNA	0.26635	0.319992	0.250368	0.999855	T2D-PD
ENSG00000179751:SYCN	protein_coding	0.266198	-1.5271	0.807944	0.999855	T2D-PD
ENSG00000273454:AC112503.2	lncRNA	0.266131	-3.30949	0.649023	0.999855	T2D-PD
ENSG00000269489:AL589765.6	lncRNA	0.265964	-2.55951	0.431069	0.999855	T2D-PD
ENSG00000253726:AC013562.1	lncRNA	0.265933	-0.242239	0.294607	0.999855	T2D-PD
ENSG00000259952:AC009133.2	lncRNA	0.265837	-3.37096	0.817261	0.999855	T2D-PD
ENSG00000122035:RASL11A	protein_coding	0.265558	1.00546	0.245487	0.999855	T2D-PD
ENSG00000285583:AC010422.7	lncRNA	0.265376	-3.93594	0.76193	0.999855	T2D-PD
ENSG00000126218:F10	protein_coding	0.265101	2.40259	0.252566	0.999855	T2D-PD
ENSG00000278058:AC009159.3	lncRNA	0.264912	-1.62367	0.51952	0.999855	T2D-PD
ENSG00000114737:CISH	protein_coding	0.26463	1.14203	0.328626	0.999855	T2D-PD
ENSG00000182179:UBA7	protein_coding	0.264488	-1.62448	0.476184	0.999855	T2D-PD
ENSG00000259915:AC017071.1	lncRNA	0.264239	-0.462657	0.264735	0.999855	T2D-PD
ENSG00000072952:MRVI1	protein_coding	0.264147	-3.88908	0.827512	0.999855	T2D-PD
ENSG00000188375:H3F3C	protein_coding	0.264031	-2.9807	0.656069	0.999855	T2D-PD
ENSG00000174945:AMZ1	protein_coding	0.264005	-0.625054	0.521879	0.999855	T2D-PD
ENSG00000168676:KCTD19	protein_coding	0.263849	-2.11706	0.493466	0.999855	T2D-PD
ENSG00000233415:AL133419.1	lncRNA	0.263839	0.842316	0.255257	0.999855	T2D-PD
ENSG00000273890:AC034102.8	lncRNA	0.26381	-2.23257	0.469779	0.999855	T2D-PD
ENSG00000105711:SCN1B	protein_coding	0.263484	6.27492	0.346415	0.999855	T2D-PD
ENSG00000214827:MTCP1	protein_coding	0.262441	-1.54516	0.344037	0.999855	T2D-PD
ENSG00000262294:AC129507.2	lncRNA	0.262226	0.519564	0.537639	0.999855	T2D-PD
ENSG00000139675:HNRNPA1L2	protein_coding	0.262153	-0.453053	0.247635	0.999855	T2D-PD
ENSG00000187244:BCAM	protein_coding	0.262097	5.51954	0.320878	0.999855	T2D-PD
ENSG00000269148:AC092301.1	lncRNA	0.261691	-2.46815	0.462609	0.999855	T2D-PD
ENSG00000278475:AC009464.1	lncRNA	0.261657	-4.20479	0.763392	0.999855	T2D-PD
ENSG00000162676:GFI1	protein_coding	0.261453	-3.7932	0.772112	0.999855	T2D-PD
ENSG00000169744:LDB2	protein_coding	0.261363	-1.59296	0.552425	0.999855	T2D-PD
ENSG00000259775:AL138976.2	lncRNA	0.261291	-2.37508	0.52248	0.999855	T2D-PD
ENSG00000204347:BTBD17	protein_coding	0.261159	-0.975032	0.525169	0.999855	T2D-PD
ENSG00000145536:ADAMTS16	protein_coding	0.260839	-3.22418	0.599924	0.999855	T2D-PD
ENSG00000182218:HHIPL1	protein_coding	0.260719	-3.66497	0.670225	0.999855	T2D-PD
ENSG00000286190:AC055839.2	protein_coding	0.260587	1.57612	0.466353	0.999855	T2D-PD
ENSG00000163116:STPG2	protein_coding	0.260502	-0.915125	0.318104	0.999855	T2D-PD
ENSG00000176399:DMRTA1	protein_coding	0.260469	2.56126	0.28705	0.999855	T2D-PD
ENSG00000130881:LRP3	protein_coding	0.260369	0.0706668	0.32274	0.999855	T2D-PD
ENSG00000241295:ZBTB20-AS2	lincRNA	0.259614	0.740224	0.284967	0.999855	T2D-PD
ENSG00000269906:AL606834.1	lncRNA	0.259292	-1.37576	0.361961	0.999855	T2D-PD
ENSG00000239921:LINC01471	lncRNA	0.259195	-1.68047	0.564203	0.999855	T2D-PD
ENSG00000259319:AF111167.2	lncRNA	0.259087	-2.79993	0.575114	0.999855	T2D-PD
ENSG00000273590:SMIM11B	protein_coding	0.258609	-3.51279	0.70254	0.999855	T2D-PD
ENSG00000269889:AC078802.1	lncRNA	0.258484	-1.36025	0.448649	0.999855	T2D-PD
ENSG00000117242:PINK1-AS	antisense	0.258345	-1.31398	0.26889	0.999855	T2D-PD
ENSG00000285940:AC009899.1	lncRNA	0.258318	-2.86321	0.663064	0.999855	T2D-PD
ENSG00000270052:BX546450.2	lncRNA	0.258093	-3.76868	0.775207	0.999855	T2D-PD
ENSG00000235523:AL135924.2	lncRNA	0.25776	-1.48959	0.388289	0.999855	T2D-PD
ENSG00000171885:AQP4	protein_coding	0.257052	-0.251462	0.272	0.999855	T2D-PD
ENSG00000260095:AC106820.3	lncRNA	0.257019	-1.98827	0.406775	0.999855	T2D-PD
ENSG00000141401:IMPA2	protein_coding	0.256879	1.43514	0.414377	0.999855	T2D-PD
ENSG00000172403:SYNPO2	protein_coding	0.256801	-0.181694	0.381268	0.999855	T2D-PD
ENSG00000151838:CCDC175	protein_coding	0.25676	-1.51855	0.369423	0.999855	T2D-PD
ENSG00000204176:SYT15	protein_coding	0.256726	-2.2638	0.491011	0.999855	T2D-PD
ENSG00000164039:BDH2	protein_coding	0.256556	2.11359	0.333631	0.999855	T2D-PD
ENSG00000123453:SARDH	protein_coding	0.256387	0.00545196	0.4909	0.999855	T2D-PD
ENSG00000205786:LINC01531	lncRNA	0.255945	-3.59676	0.651293	0.999855	T2D-PD
ENSG00000113248:PCDHB15	protein_coding	0.255744	-0.0778795	0.32192	0.999855	T2D-PD
ENSG00000107611:CUBN	protein_coding	0.255523	-1.67299	0.363438	0.999855	T2D-PD
ENSG00000273691:AC087284.1	lncRNA	0.255418	-1.76219	0.385634	0.999855	T2D-PD
ENSG00000134594:RAB33A	protein_coding	0.255143	1.50659	0.261309	0.999855	T2D-PD
ENSG00000021762:OSBPL5	protein_coding	0.255072	-1.494	0.525611	0.999855	T2D-PD
ENSG00000267890:AC010624.2	lncRNA	0.254917	-3.14775	0.703527	0.999855	T2D-PD
ENSG00000232164:LINC01873	lncRNA	0.254837	-2.49898	0.545569	0.999855	T2D-PD
ENSG00000179388:EGR3	protein_coding	0.254555	2.23409	0.526587	0.999855	T2D-PD
ENSG00000156097:GPR61	protein_coding	0.254415	-1.24558	0.459918	0.999855	T2D-PD
ENSG00000261889:AC108134.2	lncRNA	0.254004	0.22608	0.399799	0.999855	T2D-PD
ENSG00000124251:TP53TG5	protein_coding	0.253991	-2.45748	0.484108	0.999855	T2D-PD
ENSG00000263612:AF186192.3	lncRNA	0.253972	-1.22298	0.37453	0.999855	T2D-PD
ENSG00000212743:LINC02656	lncRNA	0.253734	-3.41416	0.630284	0.999855	T2D-PD
ENSG00000245651:AC083805.1	lncRNA	0.25348	-1.57103	0.461173	0.999855	T2D-PD
ENSG00000254153:AC103957.2	lncRNA	0.252697	-3.65734	0.675362	0.999855	T2D-PD
ENSG00000250994:AC005355.1	lincRNA	0.252659	-3.582	0.769756	0.999855	T2D-PD
ENSG00000157827:FMNL2	protein_coding	0.252525	1.63285	0.364126	0.999855	T2D-PD
ENSG00000254459:AP002812.2	lncRNA	0.252205	-3.95845	0.750236	0.999855	T2D-PD
ENSG00000046653:GPM6B	protein_coding	0.251924	1.82703	0.346879	0.999855	T2D-PD
ENSG00000274833:AC110285.5	lncRNA	0.251837	-1.93323	0.524676	0.999855	T2D-PD
ENSG00000266498:AC055811.3	lncRNA	0.251679	-1.64976	0.368508	0.999855	T2D-PD
ENSG00000112139:MDGA1	protein_coding	0.251581	-1.812	0.401557	0.999855	T2D-PD
ENSG00000270177:AC104109.2	lncRNA	0.251448	-0.750386	0.37555	0.999855	T2D-PD
ENSG00000177119:ANO6	protein_coding	0.251217	-0.938025	0.627209	0.999855	T2D-PD
ENSG00000114251:WNT5A	protein_coding	0.251123	-3.36425	0.601518	0.999855	T2D-PD
ENSG00000272426:BX284668.6	lncRNA	0.251087	-1.25175	0.345121	0.999855	T2D-PD
ENSG00000159259:CHAF1B	protein_coding	0.250945	-0.460024	0.271144	0.999855	T2D-PD
ENSG00000130635:COL5A1	protein_coding	0.250938	-2.95084	0.655076	0.999855	T2D-PD
ENSG00000179869:ABCA13	protein_coding	0.250881	-2.24421	0.697749	0.999855	T2D-PD
ENSG00000049089:COL9A2	protein_coding	0.250773	0.291195	0.474257	0.999855	T2D-PD
ENSG00000162894:FCMR	protein_coding	0.25032	0.61751	0.3549	0.999855	T2D-PD
ENSG00000137801:THBS1	protein_coding	0.250108	-2.73749	0.740482	0.999855	T2D-PD
ENSG00000196724:ZNF418	protein_coding	0.250079	0.388261	0.300472	0.999855	T2D-PD
ENSG00000285973:AC063960.2	lncRNA	0.24927	1.16782	0.269008	0.999855	T2D-PD
ENSG00000254162:AC009812.3	lncRNA	0.249213	-2.87523	0.571732	0.999855	T2D-PD
ENSG00000272871:AL159169.2	lncRNA	0.249191	-1.78449	0.398646	0.999855	T2D-PD
ENSG00000116016:EPAS1	protein_coding	0.249031	5.30888	0.312186	0.999855	T2D-PD
ENSG00000117228:GBP1	protein_coding	0.248844	-3.12607	0.701659	0.999855	T2D-PD
ENSG00000128298:BAIAP2L2	protein_coding	0.248232	-2.13202	0.484527	0.999855	T2D-PD
ENSG00000246477:AF131216.1	lncRNA	0.248199	-2.66151	0.53222	0.999855	T2D-PD
ENSG00000078098:FAP	protein_coding	0.248055	0.429893	0.590675	0.999855	T2D-PD
ENSG00000268947:AC002128.1	lncRNA	0.248008	-2.67398	0.465936	0.999855	T2D-PD
ENSG00000163993:S100P	protein_coding	0.247882	-3.71946	0.733229	0.999855	T2D-PD
ENSG00000205212:CCDC144NL	protein_coding	0.247851	-1.14949	0.471253	0.999855	T2D-PD
ENSG00000243224:AC006252.1	lncRNA	0.247504	-0.996767	0.257203	0.999855	T2D-PD
ENSG00000215912:TTC34	protein_coding	0.24705	-0.132813	0.245807	0.999855	T2D-PD
ENSG00000155366:RHOC	protein_coding	0.246878	0.196916	0.551849	0.999855	T2D-PD
ENSG00000277579:AC244093.3	lncRNA	0.24665	-4.14585	0.835871	0.999855	T2D-PD
ENSG00000122852:SFTPA1	protein_coding	0.246641	2.38972	0.461873	0.999855	T2D-PD
ENSG00000170615:SLC26A5	protein_coding	0.246389	-3.49662	0.876724	0.999855	T2D-PD
ENSG00000255118:AP003306.2	lncRNA	0.246297	-2.21917	0.528872	0.999855	T2D-PD
ENSG00000285751:AC021723.2	lncRNA	0.245908	-1.88202	0.701578	0.999855	T2D-PD
ENSG00000134569:LRP4	protein_coding	0.245284	-1.05899	0.44424	0.999855	T2D-PD
ENSG00000253626:EIF5AL1	protein_coding	0.245244	1.18757	0.461096	0.999855	T2D-PD
ENSG00000154133:ROBO4	protein_coding	0.245105	-3.79708	0.722714	0.999855	T2D-PD
ENSG00000245748:AC097382.2	lncRNA	0.245094	-4.0018	0.878519	0.999855	T2D-PD
ENSG00000253284:AC092828.1	lncRNA	0.244862	-0.602947	0.331514	0.999855	T2D-PD
ENSG00000264635:AP001020.2	lncRNA	0.244823	-1.87943	0.375924	0.999855	T2D-PD
ENSG00000074410:CA12	protein_coding	0.243651	-2.89944	0.767586	0.999855	T2D-PD
ENSG00000262772:LINC01977	lncRNA	0.243635	-2.24434	0.565137	0.999855	T2D-PD
ENSG00000179673:RPRML	protein_coding	0.243324	-3.44412	0.714995	0.999855	T2D-PD
ENSG00000169085:VXN	protein_coding	0.243257	-4.0276	0.79602	0.999855	T2D-PD
ENSG00000256481:AP006333.2	lncRNA	0.243243	-3.85382	0.764201	0.999855	T2D-PD
ENSG00000155542:SETD9	protein_coding	0.243192	3.00788	0.378964	0.999855	T2D-PD
ENSG00000103089:FA2H	protein_coding	0.243122	-0.391156	0.284584	0.999855	T2D-PD
ENSG00000185291:IL3RA	protein_coding	0.243048	-3.14229	0.636993	0.999855	T2D-PD
ENSG00000169894:MUC3A	protein_coding	0.243026	-3.67369	0.661737	0.999855	T2D-PD
ENSG00000162877:PM20D1	protein_coding	0.242958	-1.89618	0.598376	0.999855	T2D-PD
ENSG00000182718:ANXA2	protein_coding	0.242947	8.24284	0.39143	0.999855	T2D-PD
ENSG00000138669:PRKG2	protein_coding	0.24292	-1.17361	0.419447	0.999855	T2D-PD
ENSG00000168070:MAJIN	protein_coding	0.242748	-2.55176	0.602801	0.999855	T2D-PD
ENSG00000164035:EMCN	protein_coding	0.242715	-3.98926	0.824172	0.999855	T2D-PD
ENSG00000134830:C5AR2	protein_coding	0.242136	-3.71748	0.694956	0.999855	T2D-PD
ENSG00000227589:AL136528.1	lncRNA	0.242134	-3.33406	0.826703	0.999855	T2D-PD
ENSG00000249684:AC106795.2	lncRNA	0.242102	4.61542	0.340151	0.999855	T2D-PD
ENSG00000236032:OR5H14	protein_coding	0.241978	-3.40469	0.733618	0.999855	T2D-PD
ENSG00000102879:CORO1A	protein_coding	0.241962	-2.54848	0.714461	0.999855	T2D-PD
ENSG00000271631:AL139041.1	lncRNA	0.241946	-4.02224	0.837521	0.999855	T2D-PD
ENSG00000284624:AC092902.4	lncRNA	0.241541	-1.89941	0.58044	0.999855	T2D-PD
ENSG00000135424:ITGA7	protein_coding	0.241541	-2.27601	0.478367	0.999855	T2D-PD
ENSG00000260118:AL157700.1	lncRNA	0.241528	-3.31348	0.635767	0.999855	T2D-PD
ENSG00000273186:AL359091.5	sense_intronic	0.241523	-0.503178	0.397572	0.999855	T2D-PD
ENSG00000162461:SLC25A34	protein_coding	0.241319	3.18374	0.433734	0.999855	T2D-PD
ENSG00000116815:CD58	protein_coding	0.241052	2.00022	0.311799	0.999855	T2D-PD
ENSG00000196155:PLEKHG4	protein_coding	0.24102	0.236703	0.275553	0.999855	T2D-PD
ENSG00000226891:LINC01359	lncRNA	0.240912	-0.602102	0.29155	0.999855	T2D-PD
ENSG00000284735:AL139424.3	lncRNA	0.240806	-2.02523	0.523024	0.999855	T2D-PD
ENSG00000121361:KCNJ8	protein_coding	0.240603	3.44955	0.301914	0.999855	T2D-PD
ENSG00000143627:PKLR	protein_coding	0.240465	-3.8138	0.765969	0.999855	T2D-PD
ENSG00000168386:FILIP1L	protein_coding	0.24034	1.46192	0.378139	0.999855	T2D-PD
ENSG00000161594:KLHL10	protein_coding	0.240327	-3.59189	0.655356	0.999855	T2D-PD
ENSG00000260468:LINC01290	lncRNA	0.240307	-0.582528	0.300465	0.999855	T2D-PD
ENSG00000134240:HMGCS2	protein_coding	0.239957	-2.99591	0.810523	0.999855	T2D-PD
ENSG00000155966:AFF2	protein_coding	0.239906	-3.68717	0.770653	0.999855	T2D-PD
ENSG00000226332:AL354836.1	lncRNA	0.239825	0.455021	0.270153	0.999855	T2D-PD
ENSG00000188167:TMPPE	protein_coding	0.239815	-1.73198	0.446719	0.999855	T2D-PD
ENSG00000165271:NOL6	protein_coding	0.239695	1.45113	0.257298	0.999855	T2D-PD
ENSG00000178226:PRSS36	protein_coding	0.239443	-1.28722	0.379364	0.999855	T2D-PD
ENSG00000070985:TRPM5	protein_coding	0.239283	1.43639	0.477321	0.999855	T2D-PD
ENSG00000039600:SOX30	protein_coding	0.238088	-3.25149	0.670453	0.999855	T2D-PD
ENSG00000270823:AC007938.2	lncRNA	0.237991	-1.41818	0.533254	0.999855	T2D-PD
ENSG00000185013:NT5C1B	protein_coding	0.237942	-3.31943	0.74947	0.999855	T2D-PD
ENSG00000116741:RGS2	protein_coding	0.237514	3.93161	0.304588	0.999855	T2D-PD
ENSG00000203356:LINC01562	lncRNA	0.237482	-3.03866	0.630479	0.999855	T2D-PD
ENSG00000267096:AC008735.1	lncRNA	0.237358	-1.84377	0.460399	0.999855	T2D-PD
ENSG00000204866:IGFL2	protein_coding	0.237353	-2.10674	0.551964	0.999855	T2D-PD
ENSG00000272631:AC067750.1	lncRNA	0.237144	0.0870847	0.377545	0.999855	T2D-PD
ENSG00000244617:ASPRV1	protein_coding	0.236647	-2.16518	0.4544	0.999855	T2D-PD
ENSG00000183615:FAM167B	protein_coding	0.236636	-0.884724	0.287935	0.999855	T2D-PD
ENSG00000152253:SPC25	protein_coding	0.23662	3.30013	0.647376	0.999855	T2D-PD
ENSG00000272402:AL031775.2	lncRNA	0.236562	-1.93822	0.405781	0.999855	T2D-PD
ENSG00000272129:AL359715.3	lncRNA	0.236433	-2.12186	0.487428	0.999855	T2D-PD
ENSG00000183773:AIFM3	protein_coding	0.236283	-1.24014	0.443879	0.999855	T2D-PD
ENSG00000114450:GNB4	protein_coding	0.236243	1.13746	0.28682	0.999855	T2D-PD
ENSG00000234465:PINLYP	protein_coding	0.236217	-0.251763	0.329373	0.999855	T2D-PD
ENSG00000214146:LINC02026	lncRNA	0.236164	-0.625051	0.437156	0.999855	T2D-PD
ENSG00000164674:SYTL3	protein_coding	0.235948	0.116048	0.281433	0.999855	T2D-PD
ENSG00000234511:C5orf58	protein_coding	0.235789	-1.17447	0.762186	0.999855	T2D-PD
ENSG00000124429:POF1B	protein_coding	0.235601	-0.962535	0.367595	0.999855	T2D-PD
ENSG00000077238:IL4R	protein_coding	0.235416	-2.8772	0.691663	0.999855	T2D-PD
ENSG00000233942:AC004012.1	lincRNA	0.235397	-0.870352	0.45146	0.999855	T2D-PD
ENSG00000259488:AC023355.1	lncRNA	0.234258	-0.632257	0.328918	0.999855	T2D-PD
ENSG00000136492:BRIP1	protein_coding	0.233978	-3.82295	0.727399	0.999855	T2D-PD
ENSG00000145736:GTF2H2	protein_coding	0.233653	4.14417	0.28856	0.999855	T2D-PD
ENSG00000078814:MYH7B	protein_coding	0.233596	-1.39311	0.393108	0.999855	T2D-PD
ENSG00000109927:TECTA	protein_coding	0.233241	-1.82214	0.474337	0.999855	T2D-PD
ENSG00000272695:GAS6-DT	lncRNA	0.233081	-3.06946	0.718899	0.999855	T2D-PD
ENSG00000073849:ST6GAL1	protein_coding	0.232904	2.5327	0.627996	0.999855	T2D-PD
ENSG00000261052:SULT1A3	protein_coding	0.232751	-0.359279	0.485813	0.999855	T2D-PD
ENSG00000248559:AC109454.2	lncRNA	0.232723	-1.10604	0.419368	0.999855	T2D-PD
ENSG00000260293:AC106820.4	lncRNA	0.232477	-1.19467	0.318045	0.999855	T2D-PD
ENSG00000173846:PLK3	protein_coding	0.232456	2.64174	0.280455	0.999855	T2D-PD
ENSG00000139547:RDH16	protein_coding	0.232368	-3.45	0.745586	0.999855	T2D-PD
ENSG00000005981:ASB4	protein_coding	0.232364	0.944528	0.317	0.999855	T2D-PD
ENSG00000172167:MTBP	protein_coding	0.232189	-0.573557	0.332462	0.999855	T2D-PD
ENSG00000177606:JUN	protein_coding	0.232105	6.86958	0.417397	0.999855	T2D-PD
ENSG00000258725:PRC1-AS1	antisense	0.231673	-3.38136	0.673008	0.999855	T2D-PD
ENSG00000233547:AL158212.2	lncRNA	0.231633	-1.43611	0.607201	0.999855	T2D-PD
ENSG00000125869:LAMP5	protein_coding	0.231382	-1.9265	0.674038	0.999855	T2D-PD
ENSG00000106328:FSCN3	protein_coding	0.231341	-2.35275	0.540618	0.999855	T2D-PD
ENSG00000237940:LINC01238	lncRNA	0.231033	-0.554896	0.52865	0.999855	T2D-PD
ENSG00000180155:LYNX1	protein_coding	0.230841	0.974804	0.445356	0.999855	T2D-PD
ENSG00000255046:AC069185.1	lncRNA	0.230614	1.13979	0.306703	0.999855	T2D-PD
ENSG00000241313:WWTR1-AS1	antisense	0.230169	-3.96967	0.820007	0.999855	T2D-PD
ENSG00000282393:AC016588.2	lncRNA	0.230156	-0.194846	0.300744	0.999855	T2D-PD
ENSG00000203258:AC013549.1	lncRNA	0.230132	-4.13184	0.808321	0.999855	T2D-PD
ENSG00000245148:ARAP1-AS2	antisense	0.229653	-3.46984	0.757857	0.999855	T2D-PD
ENSG00000145147:SLIT2	protein_coding	0.229279	-3.93913	0.783341	0.999855	T2D-PD
ENSG00000146360:GPR6	protein_coding	0.229196	0.340588	0.534103	0.999855	T2D-PD
ENSG00000184224:C11orf72	protein_coding	0.229137	-3.57609	0.771527	0.999855	T2D-PD
ENSG00000197409:HIST1H3D	protein_coding	0.228871	-1.73721	0.739379	0.999855	T2D-PD
ENSG00000185897:FFAR3	protein_coding	0.228804	0.0571936	0.308276	0.999855	T2D-PD
ENSG00000262528:AL022341.2	lncRNA	0.228278	-3.72193	0.797391	0.999855	T2D-PD
ENSG00000255850:RXYLT1-AS1	lncRNA	0.228238	-3.72537	0.853669	0.999855	T2D-PD
ENSG00000105855:ITGB8	protein_coding	0.228111	1.24788	0.301726	0.999855	T2D-PD
ENSG00000167680:SEMA6B	protein_coding	0.228083	-0.365901	0.429762	0.999855	T2D-PD
ENSG00000179097:HTR1F	protein_coding	0.22801	1.82805	0.36872	0.999855	T2D-PD
ENSG00000261845:AC124283.1	lncRNA	0.22771	-0.182645	0.463538	0.999855	T2D-PD
ENSG00000277007:AC096642.1	lncRNA	0.227565	0.431379	0.329279	0.999855	T2D-PD
ENSG00000149201:CCDC81	protein_coding	0.227321	-2.59791	0.538747	0.999855	T2D-PD
ENSG00000185669:SNAI3	protein_coding	0.227294	-2.93046	0.565417	0.999855	T2D-PD
ENSG00000280303:ERICD	lncRNA	0.226965	-1.73485	0.422324	0.999855	T2D-PD
ENSG00000273568:AC131009.3	lncRNA	0.226434	-1.47349	0.537624	0.999855	T2D-PD
ENSG00000277639:AC007906.2	protein_coding	0.226151	-3.55506	0.796177	0.999855	T2D-PD
ENSG00000259941:AC084782.1	lncRNA	0.225948	-1.78163	0.500939	0.999855	T2D-PD
ENSG00000280809:LINC00836	lncRNA	0.225613	-2.70261	0.670009	0.999855	T2D-PD
ENSG00000203469:AL354956.1	lncRNA	0.225526	-3.60019	0.698617	0.999855	T2D-PD
ENSG00000229065:AL354893.2	lncRNA	0.225469	-4.23143	0.822807	0.999855	T2D-PD
ENSG00000203727:SAMD5	protein_coding	0.225366	3.16154	0.314795	0.999855	T2D-PD
ENSG00000237880:LINC01885	lncRNA	0.225255	0.0477924	0.516869	0.999855	T2D-PD
ENSG00000272788:AP000864.1	lncRNA	0.225161	-3.99077	0.810096	0.999855	T2D-PD
ENSG00000262075:AC174065.1	lincRNA	0.225091	-1.85901	0.630093	0.999855	T2D-PD
ENSG00000230415:LINC01786	lncRNA	0.224817	-3.21996	0.644971	0.999855	T2D-PD
ENSG00000227681:AL033504.1	lncRNA	0.224815	-1.44431	0.514323	0.999855	T2D-PD
ENSG00000245017:LINC02453	lncRNA	0.224707	-2.46268	0.51271	0.999855	T2D-PD
ENSG00000262652:AC124283.3	lncRNA	0.224438	-3.8057	0.753513	0.999855	T2D-PD
ENSG00000285530:AL445928.2	lncRNA	0.224381	-2.45504	0.564849	0.999855	T2D-PD
ENSG00000247131:AC025263.1	lncRNA	0.224199	-0.465817	0.413736	0.999855	T2D-PD
ENSG00000286181:AC232271.3	lncRNA	0.224009	-3.25628	0.63693	0.999855	T2D-PD
ENSG00000070601:FRMPD1	protein_coding	0.223938	0.108653	0.579676	0.999855	T2D-PD
ENSG00000236230:AL356108.1	lncRNA	0.223927	-1.94517	0.48063	0.999855	T2D-PD
ENSG00000188641:DPYD	protein_coding	0.22366	0.60095	0.41038	0.999855	T2D-PD
ENSG00000125657:TNFSF9	protein_coding	0.22357	-3.50065	0.767425	0.999855	T2D-PD
ENSG00000118137:APOA1	protein_coding	0.223377	-2.55304	0.587751	0.999855	T2D-PD
ENSG00000236502:SIX3-AS1	antisense	0.223299	5.01403	0.554894	0.999855	T2D-PD
ENSG00000233355:CHRM3-AS2	processed_transcript	0.223069	0.291431	0.591904	0.999855	T2D-PD
ENSG00000276476:AL136962.1	lincRNA	0.223041	-3.61964	0.764735	0.999855	T2D-PD
ENSG00000235688:SNTG2-AS1	lncRNA	0.222974	-0.197754	0.644133	0.999855	T2D-PD
ENSG00000019582:CD74	protein_coding	0.222938	-0.504927	0.783801	0.999855	T2D-PD
ENSG00000267750:RUNDC3A-AS1	lncRNA	0.222888	0.190052	0.255904	0.999855	T2D-PD
ENSG00000141434:MEP1B	protein_coding	0.222714	-2.69073	0.662945	0.999855	T2D-PD
ENSG00000231437:LINC01750	lncRNA	0.222648	0.188552	0.700757	0.999855	T2D-PD
ENSG00000266312:LINC01927	lncRNA	0.222528	0.00563912	0.398136	0.999855	T2D-PD
ENSG00000149970:CNKSR2	protein_coding	0.222344	2.87475	0.390656	0.999855	T2D-PD
ENSG00000154358:OBSCN	protein_coding	0.222325	1.99897	0.288707	0.999855	T2D-PD
ENSG00000230333:AC004160.1	lncRNA	0.222291	-3.36475	0.703708	0.999855	T2D-PD
ENSG00000174944:P2RY14	protein_coding	0.222098	-4.15504	0.808554	0.999855	T2D-PD
ENSG00000236977:ANKRD44-IT1	sense_intronic	0.222019	-1.36034	0.473256	0.999855	T2D-PD
ENSG00000250286:AC021491.2	lncRNA	0.222014	-3.48635	0.770357	0.999855	T2D-PD
ENSG00000143494:VASH2	protein_coding	0.221772	-2.61836	0.659645	0.999855	T2D-PD
ENSG00000232774:AL355916.1	lncRNA	0.221706	-2.56024	0.555986	0.999855	T2D-PD
ENSG00000110057:UNC93B1	protein_coding	0.221686	0.786913	0.38635	0.999855	T2D-PD
ENSG00000258646:AL049780.1	lncRNA	0.221396	-2.16591	0.598287	0.999855	T2D-PD
ENSG00000102001:CACNA1F	protein_coding	0.221362	-3.11849	0.611796	0.999855	T2D-PD
ENSG00000114270:COL7A1	protein_coding	0.220999	-1.94348	0.709286	0.999855	T2D-PD
ENSG00000259644:AC022613.3	lncRNA	0.220895	-0.319942	0.312002	0.999855	T2D-PD
ENSG00000261613:AC093525.6	lncRNA	0.220891	-0.386947	0.292992	0.999855	T2D-PD
ENSG00000123243:ITIH5	protein_coding	0.220805	0.27708	0.614006	0.999855	T2D-PD
ENSG00000100479:POLE2	protein_coding	0.220805	-0.296937	0.397633	0.999855	T2D-PD
ENSG00000238164:TNFRSF14-AS1	lncRNA	0.220795	1.94926	0.310194	0.999855	T2D-PD
ENSG00000115687:PASK	protein_coding	0.220678	-0.852921	0.402893	0.999855	T2D-PD
ENSG00000244040:IL12A-AS1	antisense	0.220668	-4.02673	0.777104	0.999855	T2D-PD
ENSG00000162873:KLHDC8A	protein_coding	0.220659	3.1366	0.328698	0.999855	T2D-PD
ENSG00000283375:AC087521.4	lncRNA	0.220354	-3.34148	0.847153	0.999855	T2D-PD
ENSG00000130656:HBZ	protein_coding	0.220313	-3.38805	0.808916	0.999855	T2D-PD
ENSG00000236255:AC009404.1	lncRNA	0.220029	0.138531	0.31463	0.999855	T2D-PD
ENSG00000238039:AC244197.2	lncRNA	0.219922	-2.92138	0.556791	0.999855	T2D-PD
ENSG00000261118:AC092123.1	lncRNA	0.219764	-1.56754	0.570561	0.999855	T2D-PD
ENSG00000171560:FGA	protein_coding	0.219674	-2.46495	0.74047	0.999855	T2D-PD
ENSG00000203684:IBA57-DT	lncRNA	0.219342	-2.3764	0.68977	0.999855	T2D-PD
ENSG00000188820:CALHM6	protein_coding	0.218986	-3.84079	0.760159	0.999855	T2D-PD
ENSG00000025423:HSD17B6	protein_coding	0.218873	-1.64133	0.475906	0.999855	T2D-PD
ENSG00000259985:AC017100.1	lncRNA	0.218666	1.06754	0.279316	0.999855	T2D-PD
ENSG00000273230:AC102953.2	lncRNA	0.218469	-2.66661	0.647021	0.999855	T2D-PD
ENSG00000170549:IRX1	protein_coding	0.218334	-2.31491	0.661175	0.999855	T2D-PD
ENSG00000269688:AC008982.2	sense_intronic	0.2183	-0.556176	0.542305	0.999855	T2D-PD
ENSG00000173926:MARCH3	protein_coding	0.218168	1.35864	0.342901	0.999855	T2D-PD
ENSG00000267882:AL031666.2	protein_coding	0.21807	-3.13751	0.695175	0.999855	T2D-PD
ENSG00000259649:AC027808.2	lncRNA	0.217865	-3.6659	0.747449	0.999855	T2D-PD
ENSG00000204301:NOTCH4	protein_coding	0.21766	0.203495	0.364145	0.999855	T2D-PD
ENSG00000149499:EML3	protein_coding	0.217576	1.87747	0.248656	0.999855	T2D-PD
ENSG00000100297:MCM5	protein_coding	0.217516	1.44894	0.274142	0.999855	T2D-PD
ENSG00000183036:PCP4	protein_coding	0.217484	8.04557	0.544894	0.999855	T2D-PD
ENSG00000189283:FHIT	protein_coding	0.217444	3.4311	0.267074	0.999855	T2D-PD
ENSG00000220201:ZGLP1	protein_coding	0.217247	-0.656962	0.351448	0.999855	T2D-PD
ENSG00000272799:AC006238.1	lncRNA	0.217195	-1.80336	0.633949	0.999855	T2D-PD
ENSG00000233540:DNM3-IT1	sense_intronic	0.217063	-1.56468	0.551502	0.999855	T2D-PD
ENSG00000171236:LRG1	protein_coding	0.216856	-1.69106	0.715593	0.999855	T2D-PD
ENSG00000183496:MEX3B	protein_coding	0.216722	0.818829	0.273795	0.999855	T2D-PD
ENSG00000267341:AC100843.1	lncRNA	0.216521	-2.52037	0.593429	0.999855	T2D-PD
ENSG00000275765:AC091982.3	lncRNA	0.216303	-1.29374	0.532965	0.999855	T2D-PD
ENSG00000266821:AC018521.7	lncRNA	0.216089	-2.93552	0.663153	0.999855	T2D-PD
ENSG00000177725:AC105206.1	pseudogene	0.215982	-3.33517	0.651076	0.999855	T2D-PD
ENSG00000260742:AC009962.1	lncRNA	0.21584	-2.6858	0.578191	0.999855	T2D-PD
ENSG00000213397:HAUS7	protein_coding	0.215837	-0.0663856	0.369544	0.999855	T2D-PD
ENSG00000203797:DDO	protein_coding	0.215785	-0.662406	0.50446	0.999855	T2D-PD
ENSG00000183077:AFMID	protein_coding	0.215781	-2.48984	0.662096	0.999855	T2D-PD
ENSG00000285618:AC074132.1	lncRNA	0.215684	-3.69079	0.776419	0.999855	T2D-PD
ENSG00000163545:NUAK2	protein_coding	0.215378	1.16079	0.319187	0.999855	T2D-PD
ENSG00000173114:LRRN3	protein_coding	0.215359	1.81317	0.326065	0.999855	T2D-PD
ENSG00000175352:NRIP3	protein_coding	0.215323	-1.28537	0.463437	0.999855	T2D-PD
ENSG00000120471:TP53AIP1	protein_coding	0.215265	-3.58155	0.760413	0.999855	T2D-PD
ENSG00000275413:AC002553.2	lncRNA	0.215164	-1.12326	0.348888	0.999855	T2D-PD
ENSG00000125430:HS3ST3B1	protein_coding	0.214876	-1.83639	0.591842	0.999855	T2D-PD
ENSG00000272576:AC027271.1	lncRNA	0.214876	-1.38809	0.419689	0.999855	T2D-PD
ENSG00000224764:AL353768.1	lncRNA	0.214858	-0.0716195	0.498254	0.999855	T2D-PD
ENSG00000233153:UBE2E2-AS1	antisense	0.214798	-3.83951	0.775373	0.999855	T2D-PD
ENSG00000127084:FGD3	protein_coding	0.214621	-2.11745	0.657929	0.999855	T2D-PD
ENSG00000130038:CRACR2A	protein_coding	0.214606	-1.52297	0.586651	0.999855	T2D-PD
ENSG00000233559:LINC00513	lncRNA	0.214559	1.33315	0.298335	0.999855	T2D-PD
ENSG00000229474:PATL2	protein_coding	0.214253	-0.777315	0.347703	0.999855	T2D-PD
ENSG00000152049:KCNE4	protein_coding	0.214066	3.38907	0.366977	0.999855	T2D-PD
ENSG00000237512:UNC5B-AS1	antisense	0.213984	1.10848	0.495766	0.999855	T2D-PD
ENSG00000253395:AP003469.2	lncRNA	0.213847	-3.08557	0.6659	0.999855	T2D-PD
ENSG00000259786:LINC02109	lncRNA	0.213752	-3.86832	0.772832	0.999855	T2D-PD
ENSG00000272609:AC016252.1	lncRNA	0.213657	-2.45557	0.549003	0.999855	T2D-PD
ENSG00000135451:TROAP	protein_coding	0.213534	-2.76095	0.651268	0.999855	T2D-PD
ENSG00000163666:HESX1	protein_coding	0.21342	-0.393598	0.279688	0.999855	T2D-PD
ENSG00000251661:AC136475.1	lncRNA	0.213387	-0.543605	0.404931	0.999855	T2D-PD
ENSG00000147394:ZNF185	protein_coding	0.213339	-1.37079	0.500894	0.999855	T2D-PD
ENSG00000203441:LINC00449	antisense	0.213185	-0.860813	0.447009	0.999855	T2D-PD
ENSG00000236013:AL357146.1	lncRNA	0.212989	-3.54785	0.748661	0.999855	T2D-PD
ENSG00000206417:H1FX-AS1	antisense	0.212659	-0.158986	0.369	0.999855	T2D-PD
ENSG00000165244:ZNF367	protein_coding	0.212515	-1.36204	0.592525	0.999855	T2D-PD
ENSG00000273980:AL592071.1	lncRNA	0.211893	-3.39336	0.727503	0.999855	T2D-PD
ENSG00000128052:KDR	protein_coding	0.211884	-3.84943	0.834564	0.999855	T2D-PD
ENSG00000268836:Z69706.1	lncRNA	0.21166	-2.07843	0.507551	0.999855	T2D-PD
ENSG00000272211:AC114760.2	lncRNA	0.211424	-3.80152	0.772222	0.999855	T2D-PD
ENSG00000238058:AL355574.1	lncRNA	0.2114	-0.435428	0.392468	0.999855	T2D-PD
ENSG00000159423:ALDH4A1	protein_coding	0.211376	-0.0536215	0.376035	0.999855	T2D-PD
ENSG00000188921:HACD4	protein_coding	0.211277	0.860364	0.606575	0.999855	T2D-PD
ENSG00000205832:C16orf96	protein_coding	0.211277	-3.68443	0.785658	0.999855	T2D-PD
ENSG00000187554:TLR5	protein_coding	0.211173	1.0436	0.253957	0.999855	T2D-PD
ENSG00000263307:AC007216.4	lncRNA	0.210922	-2.40836	0.657352	0.999855	T2D-PD
ENSG00000149571:KIRREL3	protein_coding	0.210914	1.97974	0.493353	0.999855	T2D-PD
ENSG00000235272:RAMACL	protein_coding	0.210798	-1.5744	0.624736	0.999855	T2D-PD
ENSG00000225532:AL731684.1	lncRNA	0.210758	-2.89219	0.808599	0.999855	T2D-PD
ENSG00000116717:GADD45A	protein_coding	0.210738	6.167	0.462625	0.999855	T2D-PD
ENSG00000247982:LINC00926	lincRNA	0.210634	-2.46228	0.530656	0.999855	T2D-PD
ENSG00000128294:TPST2	protein_coding	0.210626	1.14116	0.246431	0.999855	T2D-PD
ENSG00000139641:ESYT1	protein_coding	0.210611	4.96275	0.285386	0.999855	T2D-PD
ENSG00000115163:CENPA	protein_coding	0.210556	-3.31926	0.779235	0.999855	T2D-PD
ENSG00000143375:CGN	protein_coding	0.210385	0.613627	0.437075	0.999855	T2D-PD
ENSG00000115255:REEP6	protein_coding	0.210306	0.122628	0.293783	0.999855	T2D-PD
ENSG00000003249:DBNDD1	protein_coding	0.210264	1.36072	0.318889	0.999855	T2D-PD
ENSG00000232586:KIAA1614-AS1	lncRNA	0.210043	-1.75925	0.541226	0.999855	T2D-PD
ENSG00000112033:PPARD	protein_coding	0.21004	0.588505	0.388789	0.999855	T2D-PD
ENSG00000197585:AC068051.1	lncRNA	0.209665	-2.62522	0.640181	0.999855	T2D-PD
ENSG00000041515:MYO16	protein_coding	0.209283	-0.283755	0.352313	0.999855	T2D-PD
ENSG00000171298:GAA	protein_coding	0.209113	5.11102	0.321854	0.999855	T2D-PD
ENSG00000143384:MCL1	protein_coding	0.208303	4.78554	0.300426	0.999855	T2D-PD
ENSG00000273113:AC133528.1	lncRNA	0.208212	-3.45037	0.699509	0.999855	T2D-PD
ENSG00000277675:AC211486.5	lncRNA	0.207975	-2.85966	0.619129	0.999855	T2D-PD
ENSG00000136449:MYCBPAP	protein_coding	0.207348	-2.26488	0.595703	0.999855	T2D-PD
ENSG00000245384:CXXC4-AS1	lncRNA	0.207061	-0.704833	0.40874	0.999855	T2D-PD
ENSG00000144655:CSRNP1	protein_coding	0.206995	3.32995	0.250531	0.999855	T2D-PD
ENSG00000166292:TMEM100	protein_coding	0.206973	-2.27772	0.779781	0.999855	T2D-PD
ENSG00000102043:MTMR8	protein_coding	0.206788	-1.57028	0.414946	0.999855	T2D-PD
ENSG00000077420:APBB1IP	protein_coding	0.206775	-0.266238	0.698534	0.999855	T2D-PD
ENSG00000105717:PBX4	protein_coding	0.206739	-2.60392	0.635632	0.999855	T2D-PD
ENSG00000005108:THSD7A	protein_coding	0.206582	1.5386	0.643587	0.999855	T2D-PD
ENSG00000240801:AC132217.1	lncRNA	0.206569	-1.35011	0.746662	0.999855	T2D-PD
ENSG00000169347:GP2	protein_coding	0.206555	-2.33719	0.798296	0.999855	T2D-PD
ENSG00000181135:ZNF707	protein_coding	0.206464	0.260706	0.28434	0.999855	T2D-PD
ENSG00000100968:NFATC4	protein_coding	0.2064	0.542093	0.314344	0.999855	T2D-PD
ENSG00000204956:PCDHGA1	protein_coding	0.206336	-1.21299	0.496298	0.999855	T2D-PD
ENSG00000143365:RORC	protein_coding	0.206289	3.80417	0.368787	0.999855	T2D-PD
ENSG00000140009:ESR2	protein_coding	0.20626	-0.0602442	0.620576	0.999855	T2D-PD
ENSG00000205309:NT5M	protein_coding	0.206188	0.564472	0.294686	0.999855	T2D-PD
ENSG00000280036:AC020661.4	lncRNA	0.20615	-2.91742	0.621148	0.999855	T2D-PD
ENSG00000253506:NACA2	protein_coding	0.206107	0.40302	0.638063	0.999855	T2D-PD
ENSG00000049130:KITLG	protein_coding	0.2061	-3.5545	0.75674	0.999855	T2D-PD
ENSG00000172476:RAB40A	protein_coding	0.206061	-2.98529	0.613374	0.999855	T2D-PD
ENSG00000213420:GPC2	protein_coding	0.206056	-2.35127	0.624779	0.999855	T2D-PD
ENSG00000286078:AL391056.2	lncRNA	0.206045	-2.61184	0.586309	0.999855	T2D-PD
ENSG00000178115:GOLGA8Q	protein_coding	0.205942	-1.23861	0.459329	0.999855	T2D-PD
ENSG00000187889:FYB2	protein_coding	0.205658	1.81764	0.384787	0.999855	T2D-PD
ENSG00000121152:NCAPH	protein_coding	0.205512	-3.26554	0.67951	0.999855	T2D-PD
ENSG00000241404:EGFL8	protein_coding	0.205459	-0.0336834	0.290845	0.999855	T2D-PD
ENSG00000188659:SAXO2	protein_coding	0.205375	0.846534	0.476233	0.999855	T2D-PD
ENSG00000232104:RFX3-AS1	lncRNA	0.205223	-0.301816	0.427014	0.999855	T2D-PD
ENSG00000183281:PLGLB1	protein_coding	0.205178	-0.951567	0.420867	0.999855	T2D-PD
ENSG00000104081:BMF	protein_coding	0.205027	0.974958	0.3137	0.999855	T2D-PD
ENSG00000118777:ABCG2	protein_coding	0.204821	-1.88539	0.634847	0.999855	T2D-PD
ENSG00000143126:CELSR2	protein_coding	0.20476	1.16778	0.264189	0.999855	T2D-PD
ENSG00000276092:AC040896.1	lncRNA	0.204747	-1.96874	0.518426	0.999855	T2D-PD
ENSG00000224578:HNRNPA1P48	pseudogene	0.204703	2.15081	0.351774	0.999855	T2D-PD
ENSG00000224888:AC138028.2	lncRNA	0.204676	-3.19216	0.700341	0.999855	T2D-PD
ENSG00000198553:KCNRG	protein_coding	0.204601	-0.891608	0.388629	0.999855	T2D-PD
ENSG00000137563:GGH	protein_coding	0.204442	2.59102	0.324222	0.999855	T2D-PD
ENSG00000248663:LINC00992	lincRNA	0.204388	1.18648	0.284231	0.999855	T2D-PD
ENSG00000056736:IL17RB	protein_coding	0.204306	2.71753	0.39181	0.999855	T2D-PD
ENSG00000224822:THRB-IT1	sense_intronic	0.204116	-1.22035	0.554928	0.999855	T2D-PD
ENSG00000223935:LGALSL-DT	lncRNA	0.203949	-1.92518	0.451786	0.999855	T2D-PD
ENSG00000277010:AC120498.10	lncRNA	0.203898	-0.48231	0.602323	0.999855	T2D-PD
ENSG00000173917:HOXB2	protein_coding	0.203668	1.58443	0.659047	0.999855	T2D-PD
ENSG00000168062:BATF2	protein_coding	0.203644	-1.3155	0.413364	0.999855	T2D-PD
ENSG00000106236:NPTX2	protein_coding	0.203642	7.82176	0.407425	0.999855	T2D-PD
ENSG00000205002:AARD	protein_coding	0.203618	1.23492	0.268562	0.999855	T2D-PD
ENSG00000246528:AC079089.1	lncRNA	0.203405	0.776122	0.305029	0.999855	T2D-PD
ENSG00000225623:AGBL4-IT1	sense_intronic	0.203362	-3.24747	0.769154	0.999855	T2D-PD
ENSG00000186212:SOWAHB	protein_coding	0.203302	0.233665	0.343312	0.999855	T2D-PD
ENSG00000111305:GSG1	protein_coding	0.203152	-3.83176	0.833353	0.999855	T2D-PD
ENSG00000260442:ATP2A1-AS1	lncRNA	0.202745	-0.879056	0.542252	0.999855	T2D-PD
ENSG00000141655:TNFRSF11A	protein_coding	0.202436	3.2813	0.26279	0.999855	T2D-PD
ENSG00000142606:MMEL1	protein_coding	0.202253	-3.94177	0.766721	0.999855	T2D-PD
ENSG00000204950:LRRC10B	protein_coding	0.202241	4.70302	0.266176	0.999855	T2D-PD
ENSG00000251131:AC025171.3	lncRNA	0.202196	-3.55044	0.712439	0.999855	T2D-PD
ENSG00000117152:RGS4	protein_coding	0.201792	5.01378	0.322165	0.999855	T2D-PD
ENSG00000162817:C1orf115	protein_coding	0.201647	0.621179	0.409916	0.999855	T2D-PD
ENSG00000265401:AC093484.3	lncRNA	0.201484	-3.12537	0.780776	0.999855	T2D-PD
ENSG00000258659:TRIM34	protein_coding	0.201263	0.120909	0.356247	0.999855	T2D-PD
ENSG00000133107:TRPC4	protein_coding	0.201163	-3.26915	0.685498	0.999855	T2D-PD
ENSG00000242282:AC108488.1	lncRNA	0.201022	-0.402534	0.283214	0.999855	T2D-PD
ENSG00000140675:SLC5A2	protein_coding	0.201013	-0.512287	0.366852	0.999855	T2D-PD
ENSG00000104833:TUBB4A	protein_coding	0.200801	-3.41012	0.79948	0.999855	T2D-PD
ENSG00000251023:AC114980.1	lncRNA	0.200623	0.091744	0.315852	0.999855	T2D-PD
ENSG00000152642:GPD1L	protein_coding	0.200602	2.25809	0.283615	0.999855	T2D-PD
ENSG00000184110:EIF3C	protein_coding	0.200576	0.828677	0.479772	0.999855	T2D-PD
ENSG00000162341:TPCN2	protein_coding	0.200386	0.108886	0.28821	0.999855	T2D-PD
ENSG00000280241:AC079298.3	lncRNA	0.200378	-4.21187	0.838724	0.999855	T2D-PD
ENSG00000117971:CHRNB4	protein_coding	0.200137	-3.19438	0.865915	0.999855	T2D-PD
ENSG00000004777:ARHGAP33	protein_coding	0.199996	0.885126	0.320846	0.999855	T2D-PD
ENSG00000139192:TAPBPL	protein_coding	0.199898	2.61303	0.329935	0.999855	T2D-PD
ENSG00000124493:GRM4	protein_coding	0.199795	4.19113	0.352556	0.999855	T2D-PD
ENSG00000258302:AC025034.1	lncRNA	0.199772	-1.3134	0.452576	0.999855	T2D-PD
ENSG00000271926:AC008972.1	lncRNA	0.199609	-2.84333	0.695075	0.999855	T2D-PD
ENSG00000152292:SH2D6	protein_coding	0.199491	-1.10632	0.5907	0.999855	T2D-PD
ENSG00000129167:TPH1	protein_coding	0.199186	-0.569243	0.451236	0.999855	T2D-PD
ENSG00000236107:SCN1A-AS1	lncRNA	0.199085	0.0480935	0.547574	0.999855	T2D-PD
ENSG00000164604:GPR85	protein_coding	0.198873	-0.504588	0.598381	0.999855	T2D-PD
ENSG00000235298:AL354733.3	lncRNA	0.198864	-1.34727	0.578408	0.999855	T2D-PD
ENSG00000238045:AC009133.1	lncRNA	0.198827	0.356025	0.332276	0.999855	T2D-PD
ENSG00000123609:NMI	protein_coding	0.198791	2.64684	0.245901	0.999855	T2D-PD
ENSG00000198910:L1CAM	protein_coding	0.198714	0.957802	0.312281	0.999855	T2D-PD
ENSG00000164251:F2RL1	protein_coding	0.198524	0.753075	0.328961	0.999855	T2D-PD
ENSG00000228113:AC003991.1	lncRNA	0.198515	-2.50384	0.622328	0.999855	T2D-PD
ENSG00000142794:NBPF3	protein_coding	0.198277	0.561482	0.463776	0.999855	T2D-PD
ENSG00000251330:AC114939.1	lncRNA	0.19827	-2.77863	0.689901	0.999855	T2D-PD
ENSG00000176974:SHMT1	protein_coding	0.198237	-0.208204	0.329936	0.999855	T2D-PD
ENSG00000243480:AMY2A	protein_coding	0.198167	-2.86974	0.811296	0.999855	T2D-PD
ENSG00000265148:TSPOAP1-AS1	lncRNA	0.198132	-0.364237	0.535318	0.999855	T2D-PD
ENSG00000130711:PRDM12	protein_coding	0.198104	-0.665843	0.427861	0.999855	T2D-PD
ENSG00000184378:ACTRT3	protein_coding	0.198069	-0.574201	0.463454	0.999855	T2D-PD
ENSG00000102996:MMP15	protein_coding	0.198015	1.99674	0.271151	0.999855	T2D-PD
ENSG00000184828:ZBTB7C	protein_coding	0.197759	-2.8764	0.739457	0.999855	T2D-PD
ENSG00000246982:Z84485.1	lncRNA	0.197748	0.353055	0.335432	0.999855	T2D-PD
ENSG00000196639:HRH1	protein_coding	0.197606	-1.5827	0.717531	0.999855	T2D-PD
ENSG00000058673:ZC3H11A	protein_coding	0.197552	-1.718	0.52968	0.999855	T2D-PD
ENSG00000269825:AC022150.4	lncRNA	0.197228	-1.1215	0.473143	0.999855	T2D-PD
ENSG00000178401:DNAJC22	protein_coding	0.196974	4.14375	0.758686	0.999855	T2D-PD
ENSG00000152705:CATSPER3	protein_coding	0.196917	-1.8148	0.569625	0.999855	T2D-PD
ENSG00000229140:CCDC26	lincRNA	0.196324	-2.86752	0.666606	0.999855	T2D-PD
ENSG00000058404:CAMK2B	protein_coding	0.196259	5.3699	0.408137	0.999855	T2D-PD
ENSG00000130783:CCDC62	protein_coding	0.196141	-1.53335	0.531883	0.999855	T2D-PD
ENSG00000164379:FOXQ1	protein_coding	0.196035	2.39031	0.379244	0.999855	T2D-PD
ENSG00000189143:CLDN4	protein_coding	0.19603	5.50206	0.382978	0.999855	T2D-PD
ENSG00000182103:FAM181B	protein_coding	0.195983	2.88295	0.312171	0.999855	T2D-PD
ENSG00000134398:ERN2	protein_coding	0.195957	-4.0958	0.800415	0.999855	T2D-PD
ENSG00000157193:LRP8	protein_coding	0.195932	0.520704	0.385787	0.999855	T2D-PD
ENSG00000140545:MFGE8	protein_coding	0.195835	-1.80012	0.724851	0.999855	T2D-PD
ENSG00000213023:SYT3	protein_coding	0.195673	-2.50172	0.816431	0.999855	T2D-PD
ENSG00000105767:CADM4	protein_coding	0.195544	0.912106	0.317161	0.999855	T2D-PD
ENSG00000100473:COCH	protein_coding	0.195512	0.0344323	0.65864	0.999855	T2D-PD
ENSG00000114626:ABTB1	protein_coding	0.195507	2.82757	0.370941	0.999855	T2D-PD
ENSG00000128342:LIF	protein_coding	0.195387	1.17747	0.835848	0.999855	T2D-PD
ENSG00000113356:POLR3G	protein_coding	0.195357	1.0091	0.535979	0.999855	T2D-PD
ENSG00000237803:LINC00211	lincRNA	0.195293	-3.51664	0.742878	0.999855	T2D-PD
ENSG00000187624:C17orf97	protein_coding	0.195263	1.6967	0.459764	0.999855	T2D-PD
ENSG00000112212:TSPO2	protein_coding	0.195199	-2.55223	0.648573	0.999855	T2D-PD
ENSG00000243819:RN7SL832P	lincRNA	0.195012	1.11887	0.263678	0.999855	T2D-PD
ENSG00000116833:NR5A2	protein_coding	0.194951	-0.400771	0.531683	0.999855	T2D-PD
ENSG00000120328:PCDHB12	protein_coding	0.194779	-0.202303	0.366363	0.999855	T2D-PD
ENSG00000173627:APOBEC4	protein_coding	0.194568	-3.0609	0.664687	0.999855	T2D-PD
ENSG00000185156:MFSD6L	protein_coding	0.194548	0.3956	0.547947	0.999855	T2D-PD
ENSG00000070190:DAPP1	protein_coding	0.194536	-3.98804	0.76944	0.999855	T2D-PD
ENSG00000079308:TNS1	protein_coding	0.194521	4.28445	0.308891	0.999855	T2D-PD
ENSG00000233954:UQCRHL	protein_coding	0.1945	1.52808	0.676048	0.999855	T2D-PD
ENSG00000270103:AL360012.1	lncRNA	0.19412	-2.09083	0.576151	0.999855	T2D-PD
ENSG00000154611:PSMA8	protein_coding	0.194059	-3.70494	0.861084	0.999855	T2D-PD
ENSG00000243629:LINC00880	lincRNA	0.19384	-4.04612	0.835223	0.999855	T2D-PD
ENSG00000260857:AC018558.1	lncRNA	0.193763	-0.937053	0.766417	0.999855	T2D-PD
ENSG00000273017:AP000240.1	lncRNA	0.193232	-0.811027	0.417313	0.999855	T2D-PD
ENSG00000187240:DYNC2H1	protein_coding	0.193126	3.26229	0.259147	0.999855	T2D-PD
ENSG00000145692:BHMT	protein_coding	0.19306	-3.57384	0.775814	0.999855	T2D-PD
ENSG00000140678:ITGAX	protein_coding	0.192747	-4.03892	0.82932	0.999855	T2D-PD
ENSG00000169903:TM4SF4	protein_coding	0.192739	3.40732	0.621382	0.999855	T2D-PD
ENSG00000087266:SH3BP2	protein_coding	0.192635	0.274514	0.305216	0.999855	T2D-PD
ENSG00000137804:NUSAP1	protein_coding	0.19259	-2.29273	0.711854	0.999855	T2D-PD
ENSG00000273181:AC131235.3	lncRNA	0.192495	-1.45902	0.571326	0.999855	T2D-PD
ENSG00000277369:AC010654.1	lncRNA	0.192473	0.8707	0.367571	0.999855	T2D-PD
ENSG00000176593:AC008969.1	lncRNA	0.19243	3.30735	0.271848	0.999855	T2D-PD
ENSG00000243055:GK-AS1	antisense	0.192362	-3.92161	0.701488	0.999855	T2D-PD
ENSG00000253764:AC019257.1	lncRNA	0.192235	-1.41711	0.552989	0.999855	T2D-PD
ENSG00000044574:HSPA5	protein_coding	0.192202	8.43637	0.424152	0.999855	T2D-PD
ENSG00000154678:PDE1C	protein_coding	0.192195	-3.69527	0.754324	0.999855	T2D-PD
ENSG00000181449:SOX2	protein_coding	0.192157	-3.80032	0.788135	0.999855	T2D-PD
ENSG00000231871:IPO9-AS1	antisense	0.192094	-0.0032193	0.282728	0.999855	T2D-PD
ENSG00000147804:SLC39A4	protein_coding	0.192075	3.65795	0.315155	0.999855	T2D-PD
ENSG00000272447:AL135925.1	lncRNA	0.19195	2.80257	0.399566	0.999855	T2D-PD
ENSG00000235271:Z97353.2	lncRNA	0.191882	-4.0561	0.869345	0.999855	T2D-PD
ENSG00000241288:LINC02614	lncRNA	0.191837	-0.224415	0.369936	0.999855	T2D-PD
ENSG00000108771:DHX58	protein_coding	0.191833	0.52	0.334077	0.999855	T2D-PD
ENSG00000281332:LINC00997	lncRNA	0.19154	0.106516	0.288755	0.999855	T2D-PD
ENSG00000162692:VCAM1	protein_coding	0.191508	-3.11091	0.744623	0.999855	T2D-PD
ENSG00000176153:GPX2	protein_coding	0.191359	5.92335	0.564042	0.999855	T2D-PD
ENSG00000064932:SBNO2	protein_coding	0.191121	2.45504	0.294695	0.999855	T2D-PD
ENSG00000183092:BEGAIN	protein_coding	0.191032	1.96467	0.533889	0.999855	T2D-PD
ENSG00000233478:AL031280.1	lncRNA	0.19103	2.23537	0.44104	0.999855	T2D-PD
ENSG00000229587:AL158825.2	lncRNA	0.190915	-2.39921	0.595904	0.999855	T2D-PD
ENSG00000013725:CD6	protein_coding	0.190854	0.545335	0.421334	0.999855	T2D-PD
ENSG00000269386:RAB11B-AS1	antisense	0.19062	2.67875	0.420085	0.999855	T2D-PD
ENSG00000086991:NOX4	protein_coding	0.190337	-4.07351	0.787996	0.999855	T2D-PD
ENSG00000240875:LINC00886	lincRNA	0.19032	0.921123	0.430895	0.999855	T2D-PD
ENSG00000105696:TMEM59L	protein_coding	0.19022	3.97804	0.332807	0.999855	T2D-PD
ENSG00000107614:TRDMT1	protein_coding	0.190219	1.55771	0.262401	0.999855	T2D-PD
ENSG00000285666:AC006972.1	lncRNA	0.190174	-2.83639	0.663945	0.999855	T2D-PD
ENSG00000261141:AC092718.5	lncRNA	0.190114	-2.5367	0.774356	0.999855	T2D-PD
ENSG00000189409:MMP23B	protein_coding	0.190055	-1.75455	0.695804	0.999855	T2D-PD
ENSG00000228661:AC090587.1	lncRNA	0.189909	-0.558902	0.476851	0.999855	T2D-PD
ENSG00000169598:DFFB	protein_coding	0.189896	0.694374	0.259713	0.999855	T2D-PD
ENSG00000226383:LINC01876	lncRNA	0.18984	0.13203	0.452182	0.999855	T2D-PD
ENSG00000203279:AL590705.1	lncRNA	0.189653	0.479335	0.529625	0.999855	T2D-PD
ENSG00000163947:ARHGEF3	protein_coding	0.189493	4.14671	0.249375	0.999855	T2D-PD
ENSG00000261759:AC099518.5	lncRNA	0.189485	0.116773	0.642661	0.999855	T2D-PD
ENSG00000164088:PPM1M	protein_coding	0.189444	0.660962	0.3792	0.999855	T2D-PD
ENSG00000080709:KCNN2	protein_coding	0.189414	-3.61016	0.764415	0.999855	T2D-PD
ENSG00000226377:AC084809.1	lncRNA	0.189407	-1.019	0.365005	0.999855	T2D-PD
ENSG00000215162:LINC00269	lincRNA	0.18934	-1.38142	0.63281	0.999855	T2D-PD
ENSG00000263677:AC012588.1	lncRNA	0.189234	-3.52889	0.772376	0.999855	T2D-PD
ENSG00000247416:AP000802.1	lncRNA	0.189175	-1.14951	0.54382	0.999855	T2D-PD
ENSG00000185736:ADARB2	protein_coding	0.188807	-3.42127	0.806192	0.999855	T2D-PD
ENSG00000196503:ARL9	protein_coding	0.18871	1.04464	0.364621	0.999855	T2D-PD
ENSG00000274460:AC092119.2	lncRNA	0.188619	0.0358296	0.386247	0.999855	T2D-PD
ENSG00000137094:DNAJB5	protein_coding	0.188593	0.591034	0.349982	0.999855	T2D-PD
ENSG00000164530:PI16	protein_coding	0.188534	-3.87694	0.859203	0.999855	T2D-PD
ENSG00000260927:AC009107.2	lncRNA	0.188491	2.5184	0.355512	0.999855	T2D-PD
ENSG00000176909:MAMSTR	protein_coding	0.18843	0.552236	0.246841	0.999855	T2D-PD
ENSG00000185339:TCN2	protein_coding	0.188214	0.608332	0.446741	0.999855	T2D-PD
ENSG00000187260:WDR86	protein_coding	0.188125	-1.27182	0.751372	0.999855	T2D-PD
ENSG00000163191:S100A11	protein_coding	0.188005	7.64283	0.317204	0.999855	T2D-PD
ENSG00000272078:AL139423.1	lncRNA	0.187964	-3.09116	0.768459	0.999855	T2D-PD
ENSG00000239713:APOBEC3G	protein_coding	0.187955	1.22233	0.493944	0.999855	T2D-PD
ENSG00000260528:FAM157C	processed_transcript	0.187924	-0.56549	0.516946	0.999855	T2D-PD
ENSG00000127415:IDUA	protein_coding	0.187888	1.88151	0.320274	0.999855	T2D-PD
ENSG00000175130:MARCKSL1	protein_coding	0.187728	1.86791	0.603257	0.999855	T2D-PD
ENSG00000235262:KDM5C-IT1	sense_intronic	0.187708	-2.10237	0.636679	0.999855	T2D-PD
ENSG00000153982:GDPD1	protein_coding	0.187667	1.83299	0.256533	0.999855	T2D-PD
ENSG00000260704:LINC00543	lincRNA	0.187558	0.966772	0.41816	0.999855	T2D-PD
ENSG00000179348:GATA2	protein_coding	0.187461	-3.2653	0.756819	0.999855	T2D-PD
ENSG00000275993:SIK1B	protein_coding	0.18732	-2.94844	0.881521	0.999855	T2D-PD
ENSG00000205885:C1RL-AS1	antisense	0.187288	-0.0612883	0.537455	0.999855	T2D-PD
ENSG00000183307:TMEM121B	protein_coding	0.187151	-0.0780444	0.304857	0.999855	T2D-PD
ENSG00000232810:TNF	protein_coding	0.187131	-4.18146	0.795093	0.999855	T2D-PD
ENSG00000264754:AC110921.1	lncRNA	0.186951	-2.33601	0.703573	0.999855	T2D-PD
ENSG00000277879:AL391988.1	lncRNA	0.186903	0.193706	0.395319	0.999855	T2D-PD
ENSG00000270953:AC007938.3	lncRNA	0.186899	0.286754	0.439895	0.999855	T2D-PD
ENSG00000102287:GABRE	protein_coding	0.186844	-3.50923	0.806015	0.999855	T2D-PD
ENSG00000277728:AC097641.2	lncRNA	0.186731	-1.01183	0.598996	0.999855	T2D-PD
ENSG00000124568:SLC17A1	protein_coding	0.186616	-4.21544	0.827728	0.999855	T2D-PD
ENSG00000126215:XRCC3	protein_coding	0.186527	-1.12954	0.622568	0.999855	T2D-PD
ENSG00000275963:AC008115.4	lncRNA	0.186463	-2.56188	0.616363	0.999855	T2D-PD
ENSG00000272077:AC124045.1	lncRNA	0.186421	-0.872545	0.430031	0.999855	T2D-PD
ENSG00000141756:FKBP10	protein_coding	0.186289	-0.761269	0.625626	0.999855	T2D-PD
ENSG00000114654:EFCC1	protein_coding	0.186242	0.941094	0.455959	0.999855	T2D-PD
ENSG00000112309:B3GAT2	protein_coding	0.18624	1.77972	0.314631	0.999855	T2D-PD
ENSG00000251244:AC107208.1	lncRNA	0.186053	-3.82756	0.841265	0.999855	T2D-PD
ENSG00000236404:VLDLR-AS1	lncRNA	0.186042	3.15764	0.376333	0.999855	T2D-PD
ENSG00000167771:RCOR2	protein_coding	0.185909	0.443973	0.298701	0.999855	T2D-PD
ENSG00000185133:INPP5J	protein_coding	0.185901	-0.283236	0.474334	0.999855	T2D-PD
ENSG00000070019:GUCY2C	protein_coding	0.185707	-3.41982	0.778219	0.999855	T2D-PD
ENSG00000139133:ALG10	protein_coding	0.185652	0.744595	0.300882	0.999855	T2D-PD
ENSG00000246526:LINC002481	lincRNA	0.185633	-2.96658	0.683134	0.999855	T2D-PD
ENSG00000265692:LINC01970	lncRNA	0.185561	-0.890732	0.502268	0.999855	T2D-PD
ENSG00000146859:TMEM140	protein_coding	0.185423	1.57947	0.475288	0.999855	T2D-PD
ENSG00000097046:CDC7	protein_coding	0.185276	1.0976	0.298039	0.999855	T2D-PD
ENSG00000005884:ITGA3	protein_coding	0.184918	3.35592	0.32134	0.999855	T2D-PD
ENSG00000180712:LINC02363	lncRNA	0.184889	-2.42553	0.610995	0.999855	T2D-PD
ENSG00000279833:AL031846.2	lncRNA	0.184856	1.3024	0.409683	0.999855	T2D-PD
ENSG00000155980:KIF5A	protein_coding	0.184827	3.08339	0.312008	0.999855	T2D-PD
ENSG00000181031:RPH3AL	protein_coding	0.184804	5.83336	0.264069	0.999855	T2D-PD
ENSG00000273148:LINC00653	lncRNA	0.184731	1.33851	0.350747	0.999855	T2D-PD
ENSG00000188779:SKOR1	protein_coding	0.184485	-3.03496	0.711753	0.999855	T2D-PD
ENSG00000181284:TMEM102	protein_coding	0.184376	0.720388	0.44405	0.999855	T2D-PD
ENSG00000182376:AC138028.1	lncRNA	0.184189	-3.74211	0.822511	0.999855	T2D-PD
ENSG00000229676:ZNF492	protein_coding	0.184174	-3.48249	0.719098	0.999855	T2D-PD
ENSG00000274659:LINC02371	lncRNA	0.184149	-2.77515	0.727521	0.999855	T2D-PD
ENSG00000254205:AC009686.1	lncRNA	0.184098	-3.70212	0.852654	0.999855	T2D-PD
ENSG00000265739:AC104984.3	lncRNA	0.184065	0.658757	0.477547	0.999855	T2D-PD
ENSG00000139914:FITM1	protein_coding	0.183876	-3.08086	0.693961	0.999855	T2D-PD
ENSG00000162630:B3GALT2	protein_coding	0.183694	1.02332	0.492312	0.999855	T2D-PD
ENSG00000086062:B4GALT1	protein_coding	0.183596	2.07322	0.245813	0.999855	T2D-PD
ENSG00000119917:IFIT3	protein_coding	0.183561	0.598133	0.473951	0.999855	T2D-PD
ENSG00000268093:AC022154.1	lncRNA	0.183142	-2.84771	0.708419	0.999855	T2D-PD
ENSG00000270083:AL021878.2	lncRNA	0.18312	0.0242105	0.626766	0.999855	T2D-PD
ENSG00000239415:AP001469.3	lncRNA	0.182902	-0.98798	0.542826	0.999855	T2D-PD
ENSG00000126458:RRAS	protein_coding	0.182863	1.50919	0.471786	0.999855	T2D-PD
ENSG00000254539:AC239804.1	lncRNA	0.182684	-3.46761	0.820058	0.999855	T2D-PD
ENSG00000267121:AC008105.3	lncRNA	0.182674	-1.25815	0.618542	0.999855	T2D-PD
ENSG00000246263:UBR5-AS1	lncRNA	0.182654	0.497748	0.385859	0.999855	T2D-PD
ENSG00000184313:MROH7	protein_coding	0.182617	-1.53129	0.587053	0.999855	T2D-PD
ENSG00000107282:APBA1	protein_coding	0.18255	1.93755	0.334888	0.999855	T2D-PD
ENSG00000259735:AC092868.2	lncRNA	0.182527	-1.533	0.767561	0.999855	T2D-PD
ENSG00000235376:RPEL1	protein_coding	0.182133	-2.71817	0.68491	0.999855	T2D-PD
ENSG00000072041:SLC6A15	protein_coding	0.18209	-3.67488	0.8435	0.999855	T2D-PD
ENSG00000274421:AL162390.1	lncRNA	0.18201	1.17711	0.307607	0.999855	T2D-PD
ENSG00000140279:DUOX2	protein_coding	0.181935	-0.231356	0.755277	0.999855	T2D-PD
ENSG00000159784:FAM131B	protein_coding	0.181843	-3.03864	0.785195	0.999855	T2D-PD
ENSG00000136943:CTSV	protein_coding	0.18181	4.12584	0.492173	0.999855	T2D-PD
ENSG00000182054:IDH2	protein_coding	0.181702	3.80687	0.264483	0.999855	T2D-PD
ENSG00000284716:AL034417.3	lncRNA	0.181622	-1.56131	0.63427	0.999855	T2D-PD
ENSG00000244701:AC004918.1	lncRNA	0.18144	0.787207	0.509795	0.999855	T2D-PD
ENSG00000204060:FOXO6	protein_coding	0.181422	1.49231	0.513464	0.999855	T2D-PD
ENSG00000183196:CHST6	protein_coding	0.181393	-3.58503	0.756149	0.999855	T2D-PD
ENSG00000262050:AC005696.1	lncRNA	0.181328	-0.856366	0.584942	0.999855	T2D-PD
ENSG00000111961:SASH1	protein_coding	0.181068	1.16327	0.523802	0.999855	T2D-PD
ENSG00000176472:ZNF575	protein_coding	0.1809	0.455646	0.405901	0.999855	T2D-PD
ENSG00000221923:ZNF880	protein_coding	0.180777	2.62962	0.509622	0.999855	T2D-PD
ENSG00000267128:RNF157-AS1	antisense	0.180698	1.99655	0.330705	0.999855	T2D-PD
ENSG00000248367:AC008610.1	lncRNA	0.180691	-0.537377	0.538496	0.999855	T2D-PD
ENSG00000243004:AC005062.1	lncRNA	0.18039	3.14978	0.294755	0.999855	T2D-PD
ENSG00000176454:LPCAT4	protein_coding	0.180284	2.1356	0.322178	0.999855	T2D-PD
ENSG00000120251:GRIA2	protein_coding	0.180283	3.73668	0.281278	0.999855	T2D-PD
ENSG00000182310:SPACA6	protein_coding	0.180174	2.47943	0.255962	0.999855	T2D-PD
ENSG00000121858:TNFSF10	protein_coding	0.180115	1.90723	0.363473	0.999855	T2D-PD
ENSG00000273033:LINC02035	lncRNA	0.180096	-8.25e-05	0.430019	0.999855	T2D-PD
ENSG00000264707:L3MBTL4-AS1	lncRNA	0.180043	-4.00892	0.832247	0.999855	T2D-PD
ENSG00000272630:AL731563.3	lncRNA	0.179849	-1.44161	0.534657	0.999855	T2D-PD
ENSG00000000460:C1orf112	protein_coding	0.179802	0.371959	0.274947	0.999855	T2D-PD
ENSG00000234840:LINC01239	lncRNA	0.179791	-2.01102	0.669391	0.999855	T2D-PD
ENSG00000185053:SGCZ	protein_coding	0.179398	-3.71422	0.846808	0.999855	T2D-PD
ENSG00000278238:AL359513.1	lncRNA	0.179326	1.21188	0.411941	0.999855	T2D-PD
ENSG00000140057:AK7	protein_coding	0.179241	2.22406	0.338269	0.999855	T2D-PD
ENSG00000254017:IGHEP2	IG_C_pseudogene	0.179177	-3.90317	0.809881	0.999855	T2D-PD
ENSG00000092853:CLSPN	protein_coding	0.179116	-2.11267	0.722911	0.999855	T2D-PD
ENSG00000081059:TCF7	protein_coding	0.179093	0.851912	0.503689	0.999855	T2D-PD
ENSG00000087495:PHACTR3	protein_coding	0.178964	-2.83821	0.801057	0.999855	T2D-PD
ENSG00000085999:RAD54L	protein_coding	0.178562	-3.74888	0.7886	0.999855	T2D-PD
ENSG00000157881:PANK4	protein_coding	0.178538	2.14213	0.312106	0.999855	T2D-PD
ENSG00000279066:HEXD-IT1	lncRNA	0.178399	-0.170212	0.453862	0.999855	T2D-PD
ENSG00000114166:KAT2B	protein_coding	0.178227	3.29582	0.285354	0.999855	T2D-PD
ENSG00000181873:IBA57	protein_coding	0.178218	1.03201	0.258019	0.999855	T2D-PD
ENSG00000125247:TMTC4	protein_coding	0.177997	1.54819	0.247627	0.999855	T2D-PD
ENSG00000135605:TEC	protein_coding	0.177989	1.12744	0.304996	0.999855	T2D-PD
ENSG00000229111:MED4-AS1	antisense	0.177966	-4.0173	0.784959	0.999855	T2D-PD
ENSG00000141086:CTRL	protein_coding	0.177925	-2.09469	0.737316	0.999855	T2D-PD
ENSG00000278133:AC135050.6	lncRNA	0.177829	0.51165	0.248062	0.999855	T2D-PD
ENSG00000267757:EML2-AS1	lncRNA	0.177812	-2.46583	0.737407	0.999855	T2D-PD
ENSG00000275327:AL354950.2	lncRNA	0.177798	-4.13264	0.834146	0.999855	T2D-PD
ENSG00000122694:GLIPR2	protein_coding	0.177781	0.228401	0.498055	0.999855	T2D-PD
ENSG00000254894:NAV2-AS1	antisense	0.177494	-3.01047	0.740822	0.999855	T2D-PD
ENSG00000150782:IL18	protein_coding	0.177407	-1.41931	0.691739	0.999855	T2D-PD
ENSG00000171388:APLN	protein_coding	0.177384	0.0874351	0.672127	0.999855	T2D-PD
ENSG00000160803:UBQLN4	protein_coding	0.177277	1.26022	0.277751	0.999855	T2D-PD
ENSG00000197037:ZSCAN25	protein_coding	0.177147	0.726399	0.251897	0.999855	T2D-PD
ENSG00000015532:XYLT2	protein_coding	0.177133	1.04756	0.294206	0.999855	T2D-PD
ENSG00000187736:NHEJ1	protein_coding	0.177107	1.19122	0.250142	0.999855	T2D-PD
ENSG00000260740:AC026471.3	lncRNA	0.177104	-0.548084	0.556545	0.999855	T2D-PD
ENSG00000130643:CALY	protein_coding	0.177018	5.69541	0.383963	0.999855	T2D-PD
ENSG00000197948:FCHSD1	protein_coding	0.176707	0.966719	0.286043	0.999855	T2D-PD
ENSG00000272468:AL021807.1	lncRNA	0.176539	-4.20359	0.773597	0.999855	T2D-PD
ENSG00000113525:IL5	protein_coding	0.176323	-2.97825	0.82614	0.999855	T2D-PD
ENSG00000176383:B3GNT4	protein_coding	0.176316	0.245698	0.525358	0.999855	T2D-PD
ENSG00000162063:CCNF	protein_coding	0.176307	-0.62997	0.461814	0.999855	T2D-PD
ENSG00000158966:CACHD1	protein_coding	0.176115	0.0791761	0.50569	0.999855	T2D-PD
ENSG00000203697:CAPN8	protein_coding	0.176014	-0.0883458	0.698794	0.999855	T2D-PD
ENSG00000167123:CERCAM	protein_coding	0.175965	3.15708	0.468241	0.999855	T2D-PD
ENSG00000141431:ASXL3	protein_coding	0.17579	1.18029	0.311244	0.999855	T2D-PD
ENSG00000012822:CALCOCO1	protein_coding	0.175604	3.40503	0.255749	0.999855	T2D-PD
ENSG00000121210:TMEM131L	protein_coding	0.175558	0.506569	0.276084	0.999855	T2D-PD
ENSG00000188747:NOXA1	protein_coding	0.175316	1.25124	0.474509	0.999855	T2D-PD
ENSG00000177595:PIDD1	protein_coding	0.17522	1.22532	0.36899	0.999855	T2D-PD
ENSG00000117036:ETV3	protein_coding	0.175182	1.30271	0.256434	0.999855	T2D-PD
ENSG00000157873:TNFRSF14	protein_coding	0.175163	3.67292	0.378374	0.999855	T2D-PD
ENSG00000258944:AC004846.2	lncRNA	0.175031	-1.98165	0.647722	0.999855	T2D-PD
ENSG00000230790:AC012456.2	lncRNA	0.175012	-4.10443	0.915654	0.999855	T2D-PD
ENSG00000175161:CADM2	protein_coding	0.174807	-1.2254	0.672934	0.999855	T2D-PD
ENSG00000181626:ANKRD62	protein_coding	0.174745	-3.70469	0.747404	0.999855	T2D-PD
ENSG00000144063:MALL	protein_coding	0.174664	-0.000548163	0.69887	0.999855	T2D-PD
ENSG00000136114:THSD1	protein_coding	0.174658	-1.40821	0.578512	0.999855	T2D-PD
ENSG00000111218:PRMT8	protein_coding	0.17441	-2.96526	0.755917	0.999855	T2D-PD
ENSG00000172794:RAB37	protein_coding	0.174345	-1.96399	0.605986	0.999855	T2D-PD
ENSG00000184260:HIST2H2AC	protein_coding	0.173678	2.03372	0.562763	0.999855	T2D-PD
ENSG00000156687:UNC5D	protein_coding	0.173595	2.3114	0.609715	0.999855	T2D-PD
ENSG00000114315:HES1	protein_coding	0.173538	4.90584	0.322828	0.999855	T2D-PD
ENSG00000145358:DDIT4L	protein_coding	0.173442	-2.24397	0.820484	0.999855	T2D-PD
ENSG00000274281:AC022929.2	lncRNA	0.173397	-3.71842	0.738272	0.999855	T2D-PD
ENSG00000274031:AC092140.2	lncRNA	0.173191	-2.60464	0.7119	0.999855	T2D-PD
ENSG00000260934:AC130456.5	lncRNA	0.173139	-2.60915	0.750453	0.999855	T2D-PD
ENSG00000272455:AL391244.2	lincRNA	0.173108	-1.47351	0.598592	0.999855	T2D-PD
ENSG00000278266:AC079949.2	lncRNA	0.173102	-1.32862	0.661302	0.999855	T2D-PD
ENSG00000283141:LINC02666	lncRNA	0.172836	-3.3801	0.769217	0.999855	T2D-PD
ENSG00000272979:AC093388.1	lncRNA	0.172807	-3.739	0.787705	0.999855	T2D-PD
ENSG00000173559:NABP1	protein_coding	0.172665	-0.839513	0.507455	0.999855	T2D-PD
ENSG00000166046:TCP11L2	protein_coding	0.172578	2.34487	0.409142	0.999855	T2D-PD
ENSG00000196411:EPHB4	protein_coding	0.172472	-3.12589	0.812534	0.999855	T2D-PD
ENSG00000072182:ASIC4	protein_coding	0.172413	-3.02646	0.743736	0.999855	T2D-PD
ENSG00000182287:AP1S2	protein_coding	0.172388	3.86051	0.419585	0.999855	T2D-PD
ENSG00000136867:SLC31A2	protein_coding	0.172289	1.37614	0.325995	0.999855	T2D-PD
ENSG00000123191:ATP7B	protein_coding	0.172126	-0.461527	0.468816	0.999855	T2D-PD
ENSG00000124159:MATN4	protein_coding	0.172039	-3.92394	0.829954	0.999855	T2D-PD
ENSG00000100726:TELO2	protein_coding	0.171691	1.61989	0.260043	0.999855	T2D-PD
ENSG00000246331:AC010198.1	lncRNA	0.171649	-2.08874	0.763682	0.999855	T2D-PD
ENSG00000184502:GAST	protein_coding	0.171595	-1.18351	0.755182	0.999855	T2D-PD
ENSG00000203362:POLH-AS1	lncRNA	0.171457	-3.8346	0.823151	0.999855	T2D-PD
ENSG00000127325:BEST3	protein_coding	0.171132	1.75231	0.505072	0.999855	T2D-PD
ENSG00000236635:LINC02540	lncRNA	0.170873	-3.9607	0.841506	0.999855	T2D-PD
ENSG00000141540:TTYH2	protein_coding	0.170778	-1.70616	0.534701	0.999855	T2D-PD
ENSG00000244509:APOBEC3C	protein_coding	0.170363	-0.0326411	0.650614	0.999855	T2D-PD
ENSG00000234141:AC006042.4	antisense	0.170274	-1.45522	0.591159	0.999855	T2D-PD
ENSG00000185614:INKA1	protein_coding	0.170214	-0.11984	0.494977	0.999855	T2D-PD
ENSG00000260232:PWRN4	lincRNA	0.170207	-0.859337	0.624892	0.999855	T2D-PD
ENSG00000232692:AP001596.1	lncRNA	0.170081	-1.02963	0.524527	0.999855	T2D-PD
ENSG00000205517:RGL3	protein_coding	0.169895	3.27229	0.345317	0.999855	T2D-PD
ENSG00000131724:IL13RA1	protein_coding	0.169826	4.48496	0.257928	0.999855	T2D-PD
ENSG00000163956:LRPAP1	protein_coding	0.169729	7.33517	0.31231	0.999855	T2D-PD
ENSG00000166033:HTRA1	protein_coding	0.169503	2.12567	0.651512	0.999855	T2D-PD
ENSG00000241697:TMEFF1	protein_coding	0.169489	-1.32717	0.696086	0.999855	T2D-PD
ENSG00000103512:NOMO1	protein_coding	0.169468	2.70246	0.556804	0.999855	T2D-PD
ENSG00000237250:AL359924.1	lncRNA	0.169416	-2.01737	0.757473	0.999855	T2D-PD
ENSG00000118322:ATP10B	protein_coding	0.169369	-2.91367	0.755035	0.999855	T2D-PD
ENSG00000182118:FAM89A	protein_coding	0.169324	0.696614	0.646074	0.999855	T2D-PD
ENSG00000163794:UCN	protein_coding	0.169027	0.384371	0.406278	0.999855	T2D-PD
ENSG00000176978:DPP7	protein_coding	0.168952	7.33463	0.310987	0.999855	T2D-PD
ENSG00000100266:PACSIN2	protein_coding	0.168945	4.64113	0.640117	0.999855	T2D-PD
ENSG00000100162:CENPM	protein_coding	0.168896	-1.47827	0.665479	0.999855	T2D-PD
ENSG00000164741:DLC1	protein_coding	0.168887	0.672275	0.469258	0.999855	T2D-PD
ENSG00000165480:SKA3	protein_coding	0.168757	-2.41799	0.768155	0.999855	T2D-PD
ENSG00000204592:HLA-E	protein_coding	0.1687	6.29374	0.483174	0.999855	T2D-PD
ENSG00000149489:ROM1	protein_coding	0.168662	2.57923	0.284349	0.999855	T2D-PD
ENSG00000019144:PHLDB1	protein_coding	0.168532	0.28171	0.383026	0.999855	T2D-PD
ENSG00000272163:AF106564.1	lncRNA	0.168358	3.04053	0.251137	0.999855	T2D-PD
ENSG00000171316:CHD7	protein_coding	0.168294	5.17299	0.347098	0.999855	T2D-PD
ENSG00000121316:PLBD1	protein_coding	0.168044	1.25102	0.491389	0.999855	T2D-PD
ENSG00000145014:TMEM44	protein_coding	0.168032	0.298376	0.372388	0.999855	T2D-PD
ENSG00000258413:AL158801.2	lncRNA	0.168021	-1.6418	0.836766	0.999855	T2D-PD
ENSG00000213996:TM6SF2	protein_coding	0.168004	-0.250796	0.560285	0.999855	T2D-PD
ENSG00000175764:TTLL11	protein_coding	0.167914	-0.607125	0.369682	0.999855	T2D-PD
ENSG00000161996:WDR90	protein_coding	0.167662	-0.0206245	0.409905	0.999855	T2D-PD
ENSG00000258057:BCDIN3D-AS1	antisense	0.167585	0.694581	0.39623	0.999855	T2D-PD
ENSG00000176435:CLEC14A	protein_coding	0.167543	-3.87669	0.841506	0.999855	T2D-PD
ENSG00000270020:AC009108.3	lncRNA	0.167528	-3.69514	0.816209	0.999855	T2D-PD
ENSG00000258792:AL137230.1	lncRNA	0.167251	-3.53279	0.797072	0.999855	T2D-PD
ENSG00000141404:GNAL	protein_coding	0.16722	2.52584	0.61822	0.999855	T2D-PD
ENSG00000266805:AP005432.1	lncRNA	0.16721	-2.41942	0.684543	0.999855	T2D-PD
ENSG00000065717:TLE2	protein_coding	0.166956	4.1407	0.382923	0.999855	T2D-PD
ENSG00000115221:ITGB6	protein_coding	0.166925	-2.10065	0.728056	0.999855	T2D-PD
ENSG00000164106:SCRG1	protein_coding	0.166905	0.144027	0.536569	0.999855	T2D-PD
ENSG00000257178:AC103702.1	lncRNA	0.166796	-3.07569	0.833756	0.999855	T2D-PD
ENSG00000254245:PCDHGA3	protein_coding	0.166701	-0.366757	0.545255	0.999855	T2D-PD
ENSG00000126266:FFAR1	protein_coding	0.166535	5.73839	0.511919	0.999855	T2D-PD
ENSG00000135436:FAM186B	protein_coding	0.166504	-3.37071	0.745004	0.999855	T2D-PD
ENSG00000257894:AC027288.3	lncRNA	0.166496	-2.08001	0.743489	0.999855	T2D-PD
ENSG00000155363:MOV10	protein_coding	0.166479	1.07315	0.275422	0.999855	T2D-PD
ENSG00000120875:DUSP4	protein_coding	0.166009	2.82133	0.679432	0.999855	T2D-PD
ENSG00000109084:TMEM97	protein_coding	0.16592	2.55547	0.42674	0.999855	T2D-PD
ENSG00000095370:SH2D3C	protein_coding	0.16588	2.16018	0.373732	0.999855	T2D-PD
ENSG00000011638:TMEM159	protein_coding	0.165809	2.09607	0.573339	0.999855	T2D-PD
ENSG00000134070:IRAK2	protein_coding	0.165653	-0.51891	0.487964	0.999855	T2D-PD
ENSG00000258735:LINC00637	lincRNA	0.1656	-2.97146	0.78411	0.999855	T2D-PD
ENSG00000276997:AL513314.2	lncRNA	0.165495	-1.85589	0.585909	0.999855	T2D-PD
ENSG00000285873:AL445253.1	lncRNA	0.165477	1.66672	0.43441	0.999855	T2D-PD
ENSG00000278012:AL031658.2	lncRNA	0.165349	-0.581999	0.532694	0.999855	T2D-PD
ENSG00000277631:PGM5P3-AS1	lncRNA	0.165317	-4.19343	0.960217	0.999855	T2D-PD
ENSG00000082196:C1QTNF3	protein_coding	0.165313	0.530219	0.417657	0.999855	T2D-PD
ENSG00000269058:CALR3	protein_coding	0.165267	-2.14132	0.732248	0.999855	T2D-PD
ENSG00000198881:ASB12	protein_coding	0.165254	-3.77766	0.885473	0.999855	T2D-PD
ENSG00000254049:NRG1-IT3	sense_intronic	0.165086	-3.13624	0.825032	0.999855	T2D-PD
ENSG00000224914:LINC00863	lincRNA	0.16507	1.56511	0.494412	0.999855	T2D-PD
ENSG00000165655:ZNF503	protein_coding	0.164959	3.79772	0.371653	0.999855	T2D-PD
ENSG00000155962:CLIC2	protein_coding	0.164957	-1.25379	0.548846	0.999855	T2D-PD
ENSG00000184374:COLEC10	protein_coding	0.164921	-2.17213	0.654188	0.999855	T2D-PD
ENSG00000146376:ARHGAP18	protein_coding	0.164789	3.98096	0.298476	0.999855	T2D-PD
ENSG00000253537:PCDHGA7	protein_coding	0.164689	-0.864317	0.456941	0.999855	T2D-PD
ENSG00000134245:WNT2B	protein_coding	0.164639	0.771519	0.462414	0.999855	T2D-PD
ENSG00000275392:AL445493.3	lncRNA	0.164562	-3.69206	0.866237	0.999855	T2D-PD
ENSG00000164406:LEAP2	protein_coding	0.164442	1.43771	0.334617	0.999855	T2D-PD
ENSG00000167487:KLHL26	protein_coding	0.164269	1.0247	0.342637	0.999855	T2D-PD
ENSG00000103064:SLC7A6	protein_coding	0.164122	0.776045	0.323297	0.999855	T2D-PD
ENSG00000090539:CHRD	protein_coding	0.164016	-3.98318	0.832988	0.999855	T2D-PD
ENSG00000234690:EPCAM-DT	lncRNA	0.163908	1.86984	0.451651	0.999855	T2D-PD
ENSG00000255837:TAS2R20	protein_coding	0.163904	-3.50164	0.761629	0.999855	T2D-PD
ENSG00000130032:PRRG3	protein_coding	0.163854	-2.69448	0.7932	0.999855	T2D-PD
ENSG00000215808:LINC01139	lincRNA	0.163759	0.133029	0.653547	0.999855	T2D-PD
ENSG00000250135:AL049795.2	lncRNA	0.163698	-2.45532	0.745191	0.999855	T2D-PD
ENSG00000141232:TOB1	protein_coding	0.163669	4.48875	0.360696	0.999855	T2D-PD
ENSG00000131849:ZNF132	protein_coding	0.163633	0.682191	0.40511	0.999855	T2D-PD
ENSG00000166938:DIS3L	protein_coding	0.163607	2.70747	0.252468	0.999855	T2D-PD
ENSG00000225518:LINC01703	lncRNA	0.16348	0.389218	0.455884	0.999855	T2D-PD
ENSG00000146067:FAM193B	protein_coding	0.163434	1.44799	0.255339	0.999855	T2D-PD
ENSG00000186376:ZNF75D	protein_coding	0.163429	1.00729	0.261305	0.999855	T2D-PD
ENSG00000159674:SPON2	protein_coding	0.16337	2.51352	0.629124	0.999855	T2D-PD
ENSG00000116455:WDR77	protein_coding	0.163369	1.74256	0.257487	0.999855	T2D-PD
ENSG00000230148:HOXB-AS1	antisense	0.163294	-1.62658	0.786666	0.999855	T2D-PD
ENSG00000273117:AC144652.1	lincRNA	0.163152	2.04477	0.381691	0.999855	T2D-PD
ENSG00000163617:CCDC191	protein_coding	0.163147	2.68583	0.288	0.999855	T2D-PD
ENSG00000153563:CD8A	protein_coding	0.163131	0.510698	0.526034	0.999855	T2D-PD
ENSG00000183426:NPIPA1	protein_coding	0.163118	0.938571	0.386948	0.999855	T2D-PD
ENSG00000187676:B3GLCT	protein_coding	0.162745	0.780498	0.330105	0.999855	T2D-PD
ENSG00000129219:PLD2	protein_coding	0.162643	0.544953	0.433265	0.999855	T2D-PD
ENSG00000014138:POLA2	protein_coding	0.162495	1.04922	0.315127	0.999855	T2D-PD
ENSG00000153902:LGI4	protein_coding	0.162373	-3.43837	0.795656	0.999855	T2D-PD
ENSG00000087301:TXNDC16	protein_coding	0.162142	2.41358	0.506419	0.999855	T2D-PD
ENSG00000242220:TCP10L	protein_coding	0.162138	-0.289724	0.492869	0.999855	T2D-PD
ENSG00000203709:MIR29B2CHG	lncRNA	0.162075	4.0094	0.291245	0.999855	T2D-PD
ENSG00000181885:CLDN7	protein_coding	0.161986	7.28513	0.309375	0.999855	T2D-PD
ENSG00000255839:AC117503.1	lncRNA	0.161986	-3.26184	0.801973	0.999855	T2D-PD
ENSG00000147459:DOCK5	protein_coding	0.161966	-3.00126	0.724452	0.999855	T2D-PD
ENSG00000197753:LHFPL5	protein_coding	0.161921	0.460072	0.475542	0.999855	T2D-PD
ENSG00000198363:ASPH	protein_coding	0.161751	5.61723	0.260748	0.999855	T2D-PD
ENSG00000154263:ABCA10	protein_coding	0.161488	0.678794	0.426391	0.999855	T2D-PD
ENSG00000260917:AL158212.3	lncRNA	0.161341	0.104209	0.393106	0.999855	T2D-PD
ENSG00000113209:PCDHB5	protein_coding	0.161211	1.97933	0.259121	0.999855	T2D-PD
ENSG00000205560:CPT1B	protein_coding	0.161066	0.24869	0.56129	0.999855	T2D-PD
ENSG00000154153:RETREG1	protein_coding	0.16095	5.58848	0.398527	0.999855	T2D-PD
ENSG00000046889:PREX2	protein_coding	0.160947	-3.71194	0.82533	0.999855	T2D-PD
ENSG00000234763:AL359378.1	lncRNA	0.160832	-3.59094	0.836322	0.999855	T2D-PD
ENSG00000179051:RCC2	protein_coding	0.160814	1.4569	0.340766	0.999855	T2D-PD
ENSG00000227518:AL928970.1	lncRNA	0.160805	-2.14403	0.680278	0.999855	T2D-PD
ENSG00000064205:CCN5	protein_coding	0.160798	-4.17156	0.867466	0.999855	T2D-PD
ENSG00000263938:AC100832.2	lncRNA	0.160728	0.863018	0.373144	0.999855	T2D-PD
ENSG00000081386:ZNF510	protein_coding	0.160691	1.94336	0.270163	0.999855	T2D-PD
ENSG00000124588:NQO2	protein_coding	0.160536	4.52069	0.285738	0.999855	T2D-PD
ENSG00000090889:KIF4A	protein_coding	0.160369	-2.61278	0.740544	0.999855	T2D-PD
ENSG00000225683:PACRG-AS3	lncRNA	0.160367	-3.8573	0.869816	0.999855	T2D-PD
ENSG00000140548:ZNF710	protein_coding	0.160354	0.644573	0.297734	0.999855	T2D-PD
ENSG00000145375:SPATA5	protein_coding	0.16032	1.2948	0.268328	0.999855	T2D-PD
ENSG00000165246:NLGN4Y	protein_coding	0.160216	0.606676	0.43499	0.999855	T2D-PD
ENSG00000159433:STARD9	protein_coding	0.160124	-0.445524	0.496499	0.999855	T2D-PD
ENSG00000177084:POLE	protein_coding	0.15994	-0.282637	0.449315	0.999855	T2D-PD
ENSG00000186056:MATN1-AS1	antisense	0.159922	-0.723153	0.554988	0.999855	T2D-PD
ENSG00000262246:CORO7	protein_coding	0.159866	3.1597	0.377373	0.999855	T2D-PD
ENSG00000179141:MTUS2-AS1	antisense	0.159687	-2.13635	0.706784	0.999855	T2D-PD
ENSG00000215375:MYL5	protein_coding	0.159591	2.38416	0.422644	0.999855	T2D-PD
ENSG00000105429:MEGF8	protein_coding	0.159576	2.45947	0.292388	0.999855	T2D-PD
ENSG00000272912:AL356608.1	lncRNA	0.159542	-3.96192	0.756821	0.999855	T2D-PD
ENSG00000248476:BACH1-IT1	sense_intronic	0.159523	-2.94484	0.745345	0.999855	T2D-PD
ENSG00000116525:TRIM62	protein_coding	0.159062	-0.269541	0.371039	0.999855	T2D-PD
ENSG00000259327:AC023906.3	lncRNA	0.159055	-2.8856	0.742119	0.999855	T2D-PD
ENSG00000110455:ACCS	protein_coding	0.159055	0.724367	0.482111	0.999855	T2D-PD
ENSG00000198826:ARHGAP11A	protein_coding	0.159016	-0.517087	0.432736	0.999855	T2D-PD
ENSG00000144136:SLC20A1	protein_coding	0.159013	2.71582	0.290821	0.999855	T2D-PD
ENSG00000261158:AC109597.2	lncRNA	0.15894	-2.24823	0.719091	0.999855	T2D-PD
ENSG00000182329:KIAA2012	protein_coding	0.158932	-3.22993	0.778796	0.999855	T2D-PD
ENSG00000235478:LINC01664	lncRNA	0.15893	-0.901754	0.520605	0.999855	T2D-PD
ENSG00000012223:LTF	protein_coding	0.158919	-4.05814	0.935753	0.999855	T2D-PD
ENSG00000188157:AGRN	protein_coding	0.158908	0.118229	0.432965	0.999855	T2D-PD
ENSG00000260583:AP000223.1	lncRNA	0.158863	-2.05732	0.683329	0.999855	T2D-PD
ENSG00000272807:AC007038.2	antisense	0.158669	-0.0266858	0.463683	0.999855	T2D-PD
ENSG00000168675:LDLRAD4	protein_coding	0.158638	3.28575	0.450787	0.999855	T2D-PD
ENSG00000151062:CACNA2D4	protein_coding	0.158628	-3.26062	0.769955	0.999855	T2D-PD
ENSG00000279571:AL162426.1	lncRNA	0.158293	-2.57493	0.62775	0.999855	T2D-PD
ENSG00000214922:HLA-F-AS1	processed_transcript	0.157901	0.181255	0.650951	0.999855	T2D-PD
ENSG00000163932:PRKCD	protein_coding	0.157861	2.96193	0.284144	0.999855	T2D-PD
ENSG00000126746:ZNF384	protein_coding	0.157831	1.98964	0.255646	0.999855	T2D-PD
ENSG00000185040:SPDYE16	protein_coding	0.157815	-2.61197	0.657872	0.999855	T2D-PD
ENSG00000115539:PDCL3	protein_coding	0.157807	4.28052	0.267558	0.999855	T2D-PD
ENSG00000111196:MAGOHB	protein_coding	0.157797	4.84135	0.376915	0.999855	T2D-PD
ENSG00000066629:EML1	protein_coding	0.157741	1.50893	0.378805	0.999855	T2D-PD
ENSG00000197448:GSTK1	protein_coding	0.15772	5.11661	0.295606	0.999855	T2D-PD
ENSG00000137868:STRA6	protein_coding	0.157717	-3.71894	0.76834	0.999855	T2D-PD
ENSG00000250934:AC016924.1	lncRNA	0.15767	-3.65177	0.863209	0.999855	T2D-PD
ENSG00000163898:LIPH	protein_coding	0.157549	2.33928	0.439319	0.999855	T2D-PD
ENSG00000143590:EFNA3	protein_coding	0.157382	0.856414	0.477572	0.999855	T2D-PD
ENSG00000173269:MMRN2	protein_coding	0.15737	-3.82117	0.830714	0.999855	T2D-PD
ENSG00000111412:C12orf49	protein_coding	0.157274	3.92104	0.389604	0.999855	T2D-PD
ENSG00000107201:DDX58	protein_coding	0.157176	1.57618	0.31001	0.999855	T2D-PD
ENSG00000124839:RAB17	protein_coding	0.157046	3.85849	0.347424	0.999855	T2D-PD
ENSG00000135052:GOLM1	protein_coding	0.156876	4.46385	0.378303	0.999855	T2D-PD
ENSG00000231720:AL353747.3	lncRNA	0.156797	-3.0013	0.86607	0.999855	T2D-PD
ENSG00000137478:FCHSD2	protein_coding	0.15673	1.01488	0.337246	0.999855	T2D-PD
ENSG00000269028:MTRNR2L12	protein_coding	0.156633	8.82896	0.649949	0.999855	T2D-PD
ENSG00000213614:HEXA	protein_coding	0.156546	6.1464	0.28177	0.999855	T2D-PD
ENSG00000266900:AC027514.1	lncRNA	0.156435	-2.14832	0.562391	0.999855	T2D-PD
ENSG00000174950:CD164L2	protein_coding	0.156369	-3.24038	0.751262	0.999855	T2D-PD
ENSG00000246339:EXTL3-AS1	antisense	0.156236	-0.885026	0.546267	0.999855	T2D-PD
ENSG00000049541:RFC2	protein_coding	0.156213	2.85166	0.256637	0.999855	T2D-PD
ENSG00000170545:SMAGP	protein_coding	0.155969	-0.29466	0.488683	0.999855	T2D-PD
ENSG00000117266:CDK18	protein_coding	0.155968	-0.17854	0.558411	0.999855	T2D-PD
ENSG00000284543:LINC01226	lncRNA	0.155912	-2.94112	0.807096	0.999855	T2D-PD
ENSG00000138061:CYP1B1	protein_coding	0.155802	-3.56117	0.866495	0.999855	T2D-PD
ENSG00000114779:ABHD14B	protein_coding	0.155773	5.19173	0.305639	0.999855	T2D-PD
ENSG00000183208:GDPGP1	protein_coding	0.155678	1.91002	0.307033	0.999855	T2D-PD
ENSG00000272181:AC012557.2	lncRNA	0.155602	-3.07895	0.781972	0.999855	T2D-PD
ENSG00000159885:ZNF222	protein_coding	0.155587	1.99748	0.26164	0.999855	T2D-PD
ENSG00000105963:ADAP1	protein_coding	0.155549	-3.05821	0.712828	0.999855	T2D-PD
ENSG00000177414:UBE2U	protein_coding	0.155502	-3.51389	0.771316	0.999855	T2D-PD
ENSG00000247934:AC022364.1	lncRNA	0.155427	0.380509	0.405798	0.999855	T2D-PD
ENSG00000286011:AC062037.3	lncRNA	0.155304	-2.69502	0.706814	0.999855	T2D-PD
ENSG00000117472:TSPAN1	protein_coding	0.155143	6.15505	0.63295	0.999855	T2D-PD
ENSG00000124126:PREX1	protein_coding	0.154916	2.90164	0.352032	0.999855	T2D-PD
ENSG00000165802:NSMF	protein_coding	0.154888	3.90938	0.306746	0.999855	T2D-PD
ENSG00000170442:KRT86	protein_coding	0.154642	-3.34184	0.756083	0.999855	T2D-PD
ENSG00000153790:C7orf31	protein_coding	0.154468	1.54477	0.39163	0.999855	T2D-PD
ENSG00000285593:AC055872.2	lncRNA	0.154274	-1.56661	0.7177	0.999855	T2D-PD
ENSG00000184611:KCNH7	protein_coding	0.15421	0.802269	0.523406	0.999855	T2D-PD
ENSG00000167711:SERPINF2	protein_coding	0.154197	-3.50564	0.808981	0.999855	T2D-PD
ENSG00000204314:PRRT1	protein_coding	0.15418	1.42261	0.497973	0.999855	T2D-PD
ENSG00000141576:RNF157	protein_coding	0.154156	3.41869	0.284441	0.999855	T2D-PD
ENSG00000214022:REPIN1	protein_coding	0.154134	5.17163	0.266042	0.999855	T2D-PD
ENSG00000152804:HHEX	protein_coding	0.154029	-0.311362	0.646923	0.999855	T2D-PD
ENSG00000116663:FBXO6	protein_coding	0.15394	2.35405	0.382089	0.999855	T2D-PD
ENSG00000196634:LUADT1	lncRNA	0.153905	-3.36023	0.807869	0.999855	T2D-PD
ENSG00000157152:SYN2	processed_transcript	0.153813	-3.78323	0.872526	0.999855	T2D-PD
ENSG00000110090:CPT1A	protein_coding	0.15375	2.63686	0.291833	0.999855	T2D-PD
ENSG00000133315:MACROD1	protein_coding	0.153615	3.53802	0.568195	0.999855	T2D-PD
ENSG00000187664:HAPLN4	protein_coding	0.153607	1.89256	0.657184	0.999855	T2D-PD
ENSG00000165105:RASEF	protein_coding	0.153578	-3.05619	0.764822	0.999855	T2D-PD
ENSG00000166261:ZNF202	protein_coding	0.153499	0.599013	0.326371	0.999855	T2D-PD
ENSG00000234663:LINC01934	lncRNA	0.153358	-3.72371	0.897821	0.999855	T2D-PD
ENSG00000181751:C5orf30	protein_coding	0.153357	2.37716	0.340834	0.999855	T2D-PD
ENSG00000246548:LINC02288	lncRNA	0.153307	-3.56238	0.828591	0.999855	T2D-PD
ENSG00000128564:VGF	protein_coding	0.153213	8.68457	0.527046	0.999855	T2D-PD
ENSG00000162975:KCNF1	protein_coding	0.153164	1.69235	0.765569	0.999855	T2D-PD
ENSG00000099940:SNAP29	protein_coding	0.153093	4.46283	0.246655	0.999855	T2D-PD
ENSG00000151789:ZNF385D	protein_coding	0.153041	4.75973	0.378217	0.999855	T2D-PD
ENSG00000230091:TMEM254-AS1	antisense	0.153012	-0.256573	0.55176	0.999855	T2D-PD
ENSG00000235034:C19orf81	protein_coding	0.152989	1.54163	0.60295	0.999855	T2D-PD
ENSG00000146707:POMZP3	protein_coding	0.15285	1.3353	0.575844	0.999855	T2D-PD
ENSG00000263327:TAPT1-AS1	antisense	0.152725	-1.10933	0.495994	0.999855	T2D-PD
ENSG00000138161:CUZD1	protein_coding	0.152709	-1.48454	0.880955	0.999855	T2D-PD
ENSG00000187556:NANOS3	protein_coding	0.152693	-0.0708642	0.631773	0.999855	T2D-PD
ENSG00000160991:ORAI2	protein_coding	0.152604	5.32021	0.25903	0.999855	T2D-PD
ENSG00000100147:CCDC134	protein_coding	0.152598	0.60693	0.408532	0.999855	T2D-PD
ENSG00000104067:TJP1	protein_coding	0.152504	4.09616	0.268581	0.999855	T2D-PD
ENSG00000243708:PLA2G4B	protein_coding	0.152484	-0.51715	0.465154	0.999855	T2D-PD
ENSG00000152213:ARL11	protein_coding	0.152344	-0.883093	0.598929	0.999855	T2D-PD
ENSG00000129810:SGO1	protein_coding	0.152283	-1.46771	0.647175	0.999855	T2D-PD
ENSG00000132109:TRIM21	protein_coding	0.152265	0.87127	0.366383	0.999855	T2D-PD
ENSG00000205213:LGR4	protein_coding	0.152179	1.94555	0.286411	0.999855	T2D-PD
ENSG00000119782:FKBP1B	protein_coding	0.152176	3.23199	0.27357	0.999855	T2D-PD
ENSG00000152127:MGAT5	protein_coding	0.151983	2.13861	0.383024	0.999855	T2D-PD
ENSG00000278869:BX539320.1	lncRNA	0.151833	-2.88331	0.805573	0.999855	T2D-PD
ENSG00000226648:PLCG1-AS1	lncRNA	0.151718	-1.18698	0.57994	0.999855	T2D-PD
ENSG00000161328:LRRC56	protein_coding	0.151717	-0.346461	0.561696	0.999855	T2D-PD
ENSG00000055957:ITIH1	protein_coding	0.151571	-4.04647	0.639257	0.999855	T2D-PD
ENSG00000119685:TTLL5	protein_coding	0.151563	1.16009	0.338299	0.999855	T2D-PD
ENSG00000157168:NRG1	protein_coding	0.151558	1.72413	0.328939	0.999855	T2D-PD
ENSG00000167264:DUS2	protein_coding	0.151452	1.27713	0.2551	0.999855	T2D-PD
ENSG00000121903:ZSCAN20	protein_coding	0.151393	-0.265318	0.387915	0.999855	T2D-PD
ENSG00000248187:AC078850.1	lncRNA	0.151351	-3.18651	0.865993	0.999855	T2D-PD
ENSG00000226179:LINC00685	antisense	0.15134	2.95325	0.522608	0.999855	T2D-PD
ENSG00000262160:AC020978.5	lncRNA	0.151335	0.248628	0.448525	0.999855	T2D-PD
ENSG00000158470:B4GALT5	protein_coding	0.15131	2.34802	0.280015	0.999855	T2D-PD
ENSG00000231760:AL355312.2	lncRNA	0.151271	-1.88714	0.700266	0.999855	T2D-PD
ENSG00000198768:APCDD1L	protein_coding	0.151126	3.02115	0.574836	0.999855	T2D-PD
ENSG00000272269:AL138724.1	lncRNA	0.151091	-0.500976	0.551207	0.999855	T2D-PD
ENSG00000183098:GPC6	protein_coding	0.151007	0.814853	0.817319	0.999855	T2D-PD
ENSG00000162714:ZNF496	protein_coding	0.150973	1.2375	0.280155	0.999855	T2D-PD
ENSG00000230319:AL022476.1	lncRNA	0.150918	-1.39091	0.758864	0.999855	T2D-PD
ENSG00000265625:AC104564.5	lncRNA	0.150906	-2.44869	0.690888	0.999855	T2D-PD
ENSG00000100629:CEP128	protein_coding	0.150889	0.229543	0.43809	0.999855	T2D-PD
ENSG00000260838:AC022893.2	lncRNA	0.150824	2.61934	0.287101	0.999855	T2D-PD
ENSG00000204620:AC115618.1	protein_coding	0.150811	-2.68313	0.725254	0.999855	T2D-PD
ENSG00000185730:ZNF696	protein_coding	0.150789	0.980423	0.259564	0.999855	T2D-PD
ENSG00000198478:SH3BGRL2	protein_coding	0.150705	3.14293	0.371243	0.999855	T2D-PD
ENSG00000172426:RSPH9	protein_coding	0.150675	2.05066	0.55563	0.999855	T2D-PD
ENSG00000133019:CHRM3	protein_coding	0.150619	1.02382	0.680425	0.999855	T2D-PD
ENSG00000081803:CADPS2	protein_coding	0.150599	0.679651	0.601496	0.999855	T2D-PD
ENSG00000271141:AC010680.4	lncRNA	0.150588	-2.18316	0.66828	0.999855	T2D-PD
ENSG00000168280:KIF5C	protein_coding	0.150479	5.90383	0.341133	0.999855	T2D-PD
ENSG00000231160:KLF3-AS1	lncRNA	0.150478	0.426653	0.580049	0.999855	T2D-PD
ENSG00000164442:CITED2	protein_coding	0.15036	6.63932	0.616792	0.999855	T2D-PD
ENSG00000239572:AC108749.1	lncRNA	0.150326	0.462565	0.659928	0.999855	T2D-PD
ENSG00000133216:EPHB2	protein_coding	0.150318	-0.349051	0.679536	0.999855	T2D-PD
ENSG00000254542:NAV2-AS3	antisense	0.150236	0.178802	0.583513	0.999855	T2D-PD
ENSG00000160862:AZGP1	protein_coding	0.150165	-3.02413	0.848789	0.999855	T2D-PD
ENSG00000198205:ZXDA	protein_coding	0.150137	0.747767	0.313589	0.999855	T2D-PD
ENSG00000125775:SDCBP2	protein_coding	0.150123	0.889495	0.52121	0.999855	T2D-PD
ENSG00000237879:LINC00398	lincRNA	0.150105	-3.4507	0.87133	0.999855	T2D-PD
ENSG00000163840:DTX3L	protein_coding	0.15007	3.11237	0.277172	0.999855	T2D-PD
ENSG00000099204:ABLIM1	protein_coding	0.150069	4.45546	0.344964	0.999855	T2D-PD
ENSG00000277142:LINC00235	lncRNA	0.150045	-0.645111	0.514145	0.999855	T2D-PD
ENSG00000137449:CPEB2	protein_coding	0.15001	1.78067	0.285953	0.999855	T2D-PD
ENSG00000253731:PCDHGA6	protein_coding	0.149889	1.20623	0.473916	0.999855	T2D-PD
ENSG00000197506:SLC28A3	protein_coding	0.149843	-3.21201	0.799874	0.999855	T2D-PD
ENSG00000253598:SLC10A5	protein_coding	0.149738	-1.79873	0.58047	0.999855	T2D-PD
ENSG00000117676:RPS6KA1	protein_coding	0.149609	1.90036	0.346419	0.999855	T2D-PD
ENSG00000177688:SUMO4	protein_coding	0.14959	0.988222	0.451551	0.999855	T2D-PD
ENSG00000261542:AC011978.2	lncRNA	0.149566	-1.14405	0.549816	0.999855	T2D-PD
ENSG00000170017:ALCAM	protein_coding	0.149413	6.48089	0.290823	0.999855	T2D-PD
ENSG00000006062:MAP3K14	processed_transcript	0.149381	1.73049	0.419161	0.999855	T2D-PD
ENSG00000183474:GTF2H2C	protein_coding	0.149366	2.10785	0.284061	0.999855	T2D-PD
ENSG00000083812:ZNF324	protein_coding	0.149321	2.85196	0.370513	0.999855	T2D-PD
ENSG00000224429:LINC00539	lincRNA	0.149313	1.18887	0.352647	0.999855	T2D-PD
ENSG00000139574:NPFF	protein_coding	0.149287	-1.09784	0.575013	0.999855	T2D-PD
ENSG00000119121:TRPM6	protein_coding	0.149174	-0.0355858	0.457345	0.999855	T2D-PD
ENSG00000227896:AL731569.1	lncRNA	0.14914	0.570038	0.581453	0.999855	T2D-PD
ENSG00000268362:AC092279.1	lncRNA	0.149046	2.51423	0.39676	0.999855	T2D-PD
ENSG00000167244:IGF2	protein_coding	0.149028	1.70491	0.735159	0.999855	T2D-PD
ENSG00000253633:AP002852.1	lncRNA	0.148995	-3.83665	0.874049	0.999855	T2D-PD
ENSG00000213654:GPSM3	protein_coding	0.148847	-3.65728	0.853392	0.999855	T2D-PD
ENSG00000107438:PDLIM1	protein_coding	0.148754	6.26724	0.360615	0.999855	T2D-PD
ENSG00000274422:AC245060.5	lncRNA	0.148724	2.72176	0.364947	0.999855	T2D-PD
ENSG00000127903:ZNF835	protein_coding	0.148699	0.568996	0.383121	0.999855	T2D-PD
ENSG00000227630:LINC01132	lincRNA	0.148672	-0.556411	0.605232	0.999855	T2D-PD
ENSG00000188107:EYS	protein_coding	0.148533	-0.0278444	0.679535	0.999855	T2D-PD
ENSG00000196497:IPO4	protein_coding	0.148457	2.28311	0.303119	0.999855	T2D-PD
ENSG00000035115:SH3YL1	protein_coding	0.148394	6.44553	0.432405	0.999855	T2D-PD
ENSG00000281903:LINC02246	lncRNA	0.148379	0.128947	0.539056	0.999855	T2D-PD
ENSG00000181404:WASHC1	protein_coding	0.148329	3.10038	0.330356	0.999855	T2D-PD
ENSG00000261617:LINC02177	lncRNA	0.148327	-2.01323	0.713616	0.999855	T2D-PD
ENSG00000170312:CDK1	protein_coding	0.14832	-0.829474	0.754706	0.999855	T2D-PD
ENSG00000111252:SH2B3	protein_coding	0.148208	0.900298	0.334844	0.999855	T2D-PD
ENSG00000130208:APOC1	protein_coding	0.148197	-1.89991	0.860226	0.999855	T2D-PD
ENSG00000162736:NCSTN	protein_coding	0.148115	4.63634	0.322422	0.999855	T2D-PD
ENSG00000136104:RNASEH2B	protein_coding	0.148108	4.61623	0.291799	0.999855	T2D-PD
ENSG00000182134:TDRKH	protein_coding	0.148105	1.55153	0.347093	0.999855	T2D-PD
ENSG00000164621:SMAD5-AS1	antisense	0.147995	-1.30481	0.56394	0.999855	T2D-PD
ENSG00000261115:TMEM178B	protein_coding	0.147951	2.46074	0.33262	0.999855	T2D-PD
ENSG00000264895:AC006141.1	lncRNA	0.147915	1.51251	0.397787	0.999855	T2D-PD
ENSG00000198483:ANKRD35	protein_coding	0.147899	-2.36536	0.700673	0.999855	T2D-PD
ENSG00000064309:CDON	protein_coding	0.147877	2.73233	0.385326	0.999855	T2D-PD
ENSG00000130270:ATP8B3	protein_coding	0.147741	-1.24312	0.62272	0.999855	T2D-PD
ENSG00000162174:ASRGL1	protein_coding	0.147737	4.20185	0.351482	0.999855	T2D-PD
ENSG00000149294:NCAM1	protein_coding	0.147734	3.93628	0.286908	0.999855	T2D-PD
ENSG00000137404:NRM	protein_coding	0.14766	0.339787	0.466074	0.999855	T2D-PD
ENSG00000257354:AC048341.1	lncRNA	0.147492	1.19009	0.430998	0.999855	T2D-PD
ENSG00000141569:TRIM65	protein_coding	0.147433	1.38981	0.282787	0.999855	T2D-PD
ENSG00000132881:CPLANE2	protein_coding	0.14743	1.13708	0.520781	0.999855	T2D-PD
ENSG00000110719:TCIRG1	protein_coding	0.14741	0.911948	0.683729	0.999855	T2D-PD
ENSG00000215417:MIR17HG	processed_transcript	0.14729	-0.699982	0.624482	0.999855	T2D-PD
ENSG00000124610:HIST1H1A	protein_coding	0.147187	-1.85802	0.820138	0.999855	T2D-PD
ENSG00000243410:PSMD6-AS1	lncRNA	0.147151	-2.4061	0.632054	0.999855	T2D-PD
ENSG00000205659:LIN52	protein_coding	0.14713	1.54479	0.292041	0.999855	T2D-PD
ENSG00000140299:BNIP2	protein_coding	0.146998	2.60458	0.339614	0.999855	T2D-PD
ENSG00000275630:AC004816.2	lncRNA	0.146994	-2.86078	0.75904	0.999855	T2D-PD
ENSG00000285824:AL353796.2	lncRNA	0.146907	-0.75052	0.478818	0.999855	T2D-PD
ENSG00000064300:NGFR	protein_coding	0.146874	-1.82033	0.820894	0.999855	T2D-PD
ENSG00000130762:ARHGEF16	protein_coding	0.146839	2.35952	0.35243	0.999855	T2D-PD
ENSG00000130772:MED18	protein_coding	0.146828	2.51908	0.307909	0.999855	T2D-PD
ENSG00000257008:GPR142	protein_coding	0.146821	-1.61116	0.686859	0.999855	T2D-PD
ENSG00000273888:FRMD6-AS1	lncRNA	0.14676	0.986384	0.473387	0.999855	T2D-PD
ENSG00000197774:EME2	protein_coding	0.146644	0.768638	0.454962	0.999855	T2D-PD
ENSG00000205682:AC020741.1	lncRNA	0.146584	-1.50236	0.645279	0.999855	T2D-PD
ENSG00000235158:AC087430.1	lincRNA	0.146543	-2.63876	0.734625	0.999855	T2D-PD
ENSG00000142920:AZIN2	protein_coding	0.146531	1.75461	0.403118	0.999855	T2D-PD
ENSG00000172497:ACOT12	protein_coding	0.146431	-4.0104	0.871164	0.999855	T2D-PD
ENSG00000173198:CYSLTR1	protein_coding	0.14633	-3.01084	0.705404	0.999855	T2D-PD
ENSG00000139428:MMAB	protein_coding	0.146315	4.90801	0.2483	0.999855	T2D-PD
ENSG00000250312:ZNF718	lincRNA	0.146299	1.67585	0.605508	0.999855	T2D-PD
ENSG00000276600:RAB7B	protein_coding	0.146235	-4.02654	0.864742	0.999855	T2D-PD
ENSG00000141441:GAREM1	protein_coding	0.146191	3.1037	0.423373	0.999855	T2D-PD
ENSG00000204519:ZNF551	protein_coding	0.146158	0.797874	0.301709	0.999855	T2D-PD
ENSG00000159842:ABR	protein_coding	0.14611	4.3447	0.421255	0.999855	T2D-PD
ENSG00000198951:NAGA	protein_coding	0.146094	2.62077	0.308832	0.999855	T2D-PD
ENSG00000084734:GCKR	protein_coding	0.146011	-3.52576	0.835684	0.999855	T2D-PD
ENSG00000087842:PIR	protein_coding	0.146009	4.51736	0.257132	0.999855	T2D-PD
ENSG00000271614:ATP2B1-AS1	lncRNA	0.145932	3.2135	0.371358	0.999855	T2D-PD
ENSG00000268555:AC123912.4	lncRNA	0.145919	-1.35374	0.750593	0.999855	T2D-PD
ENSG00000261758:AC117382.2	lncRNA	0.145798	-1.49712	0.726918	0.999855	T2D-PD
ENSG00000105357:MYH14	protein_coding	0.145665	5.05627	0.489506	0.999855	T2D-PD
ENSG00000144362:PHOSPHO2	protein_coding	0.145594	3.00725	0.310705	0.999855	T2D-PD
ENSG00000204394:VARS	protein_coding	0.145536	3.51722	0.27833	0.999855	T2D-PD
ENSG00000033122:LRRC7	protein_coding	0.145524	-1.51425	0.692736	0.999855	T2D-PD
ENSG00000145020:AMT	protein_coding	0.145515	2.43058	0.501834	0.999855	T2D-PD
ENSG00000188996:HUS1B	protein_coding	0.145361	-1.91983	0.676989	0.999855	T2D-PD
ENSG00000254607:AP001783.1	lncRNA	0.145311	0.750077	0.679394	0.999855	T2D-PD
ENSG00000230126:FGF12-AS2	antisense	0.145031	-4.08593	0.854366	0.999855	T2D-PD
ENSG00000188693:CYP51A1-AS1	lncRNA	0.145005	0.205142	0.517798	0.999855	T2D-PD
ENSG00000226486:LINC01035	lincRNA	0.144711	-3.62257	0.968718	0.999855	T2D-PD
ENSG00000143228:NUF2	protein_coding	0.144701	-0.878774	0.576483	0.999855	T2D-PD
ENSG00000221963:APOL6	protein_coding	0.144651	4.13682	0.386802	0.999855	T2D-PD
ENSG00000256546:AC156455.1	processed_transcript	0.144628	1.98437	0.632973	0.999855	T2D-PD
ENSG00000122674:CCZ1	protein_coding	0.144607	4.1649	0.267447	0.999855	T2D-PD
ENSG00000114854:TNNC1	protein_coding	0.144584	-0.318891	0.675196	0.999855	T2D-PD
ENSG00000232063:AL691447.2	lncRNA	0.144412	-1.86244	0.717192	0.999855	T2D-PD
ENSG00000271966:AC021321.1	lncRNA	0.144406	-0.37873	0.511788	0.999855	T2D-PD
ENSG00000160973:FOXH1	protein_coding	0.144405	-3.84162	0.81057	0.999855	T2D-PD
ENSG00000100867:DHRS2	protein_coding	0.144342	7.05076	0.431778	0.999855	T2D-PD
ENSG00000165807:PPP1R36	protein_coding	0.144327	2.35195	0.363296	0.999855	T2D-PD
ENSG00000253846:PCDHGA10	protein_coding	0.144324	2.46754	0.390427	0.999855	T2D-PD
ENSG00000095951:HIVEP1	protein_coding	0.144235	3.09039	0.270676	0.999855	T2D-PD
ENSG00000267397:AC090229.1	lncRNA	0.14405	-2.60047	0.749368	0.999855	T2D-PD
ENSG00000002586:CD99	protein_coding	0.144027	9.98999	0.441313	0.999855	T2D-PD
ENSG00000197536:C5orf56	protein_coding	0.143933	2.61216	0.28154	0.999855	T2D-PD
ENSG00000132017:DCAF15	protein_coding	0.143864	2.79577	0.268403	0.999855	T2D-PD
ENSG00000115129:TP53I3	protein_coding	0.143806	3.29097	0.29925	0.999855	T2D-PD
ENSG00000270059:AC121493.1	lncRNA	0.14379	-3.34504	0.780151	0.999855	T2D-PD
ENSG00000048471:SNX29	protein_coding	0.143761	4.26069	0.409755	0.999855	T2D-PD
ENSG00000168939:SPRY3	protein_coding	0.143718	-1.50458	0.645114	0.999855	T2D-PD
ENSG00000241772:AC092620.1	lncRNA	0.143717	-0.398974	0.516836	0.999855	T2D-PD
ENSG00000189350:TOGARAM2	protein_coding	0.143691	-0.140502	0.642583	0.999855	T2D-PD
ENSG00000236535:RC3H1-IT1	sense_intronic	0.14362	-1.45349	0.69177	0.999855	T2D-PD
ENSG00000215045:GRID2IP	protein_coding	0.14359	-2.14619	0.714884	0.999855	T2D-PD
ENSG00000172318:B3GALT1	protein_coding	0.143546	-0.683977	0.691255	0.999855	T2D-PD
ENSG00000170364:SETMAR	protein_coding	0.143528	2.32514	0.274428	0.999855	T2D-PD
ENSG00000118369:USP35	protein_coding	0.1435	0.635232	0.444017	0.999855	T2D-PD
ENSG00000064012:CASP8	protein_coding	0.143484	0.0105089	0.446707	0.999855	T2D-PD
ENSG00000256690:AP001160.1	lncRNA	0.143466	1.22033	0.438428	0.999855	T2D-PD
ENSG00000170260:ZNF212	protein_coding	0.143422	1.22017	0.321025	0.999855	T2D-PD
ENSG00000166888:STAT6	protein_coding	0.143414	2.13905	0.36514	0.999855	T2D-PD
ENSG00000228302:AL512770.1	lncRNA	0.143373	-2.03356	0.682734	0.999855	T2D-PD
ENSG00000205572:SERF1B	protein_coding	0.143347	-3.17299	0.829041	0.999855	T2D-PD
ENSG00000183346:CABCOCO1	protein_coding	0.143281	1.95339	0.647188	0.999855	T2D-PD
ENSG00000204536:CCHCR1	protein_coding	0.143268	2.47362	0.265734	0.999855	T2D-PD
ENSG00000124587:PEX6	protein_coding	0.143216	2.96089	0.405647	0.999855	T2D-PD
ENSG00000185187:SIGIRR	protein_coding	0.14321	2.93635	0.557978	0.999855	T2D-PD
ENSG00000113361:CDH6	protein_coding	0.143147	2.021	0.722588	0.999855	T2D-PD
ENSG00000143851:PTPN7	protein_coding	0.143088	-2.70686	0.826848	0.999855	T2D-PD
ENSG00000005020:SKAP2	protein_coding	0.143081	3.56802	0.415662	0.999855	T2D-PD
ENSG00000259366:AC108449.2	lncRNA	0.143077	-2.87485	0.750994	0.999855	T2D-PD
ENSG00000251615:AC104825.1	lncRNA	0.143069	-0.150784	0.552257	0.999855	T2D-PD
ENSG00000171532:NEUROD2	protein_coding	0.14304	-3.25655	0.838444	0.999855	T2D-PD
ENSG00000084234:APLP2	protein_coding	0.142968	7.46997	0.332405	0.999855	T2D-PD
ENSG00000179915:NRXN1	protein_coding	0.142946	5.13798	0.371165	0.999855	T2D-PD
ENSG00000184985:SORCS2	protein_coding	0.142921	-3.29927	0.798117	0.999855	T2D-PD
ENSG00000197181:PIWIL2	protein_coding	0.142898	-1.76631	0.697983	0.999855	T2D-PD
ENSG00000143079:CTTNBP2NL	protein_coding	0.142884	1.96299	0.30598	0.999855	T2D-PD
ENSG00000250722:SELENOP	protein_coding	0.142788	4.83197	0.289865	0.999855	T2D-PD
ENSG00000110660:SLC35F2	protein_coding	0.142404	-0.294328	0.50454	0.999855	T2D-PD
ENSG00000175274:TP53I11	protein_coding	0.142324	1.7133	0.644519	0.999855	T2D-PD
ENSG00000265791:AC127024.4	lncRNA	0.142286	-1.79662	0.733766	0.999855	T2D-PD
ENSG00000060339:CCAR1	protein_coding	0.142192	4.31549	0.318456	0.999855	T2D-PD
ENSG00000224746:AC015987.1	antisense	0.142091	0.99851	0.673249	0.999855	T2D-PD
ENSG00000255384:AP001267.2	lncRNA	0.142015	-2.39981	0.671202	0.999855	T2D-PD
ENSG00000197363:ZNF517	protein_coding	0.141974	0.714267	0.410603	0.999855	T2D-PD
ENSG00000100842:EFS	protein_coding	0.14187	0.664404	0.704481	0.999855	T2D-PD
ENSG00000069493:CLEC2D	protein_coding	0.141824	-0.903675	0.569558	0.999855	T2D-PD
ENSG00000100197:CYP2D6	protein_coding	0.141783	-1.44133	0.661973	0.999855	T2D-PD
ENSG00000261061:AC092718.4	lncRNA	0.141769	-1.01187	0.560305	0.999855	T2D-PD
ENSG00000270179:AP002840.2	lncRNA	0.14167	-0.90182	0.616265	0.999855	T2D-PD
ENSG00000259876:AC010333.1	lncRNA	0.141645	-4.07085	0.871006	0.999855	T2D-PD
ENSG00000074590:NUAK1	protein_coding	0.141634	3.11956	0.266505	0.999855	T2D-PD
ENSG00000168309:FAM107A	protein_coding	0.141582	1.64276	0.692962	0.999855	T2D-PD
ENSG00000187824:TMEM220	protein_coding	0.141403	3.18474	0.421022	0.999855	T2D-PD
ENSG00000235786:ZNRF3-IT1	sense_intronic	0.14138	-3.44612	0.820082	0.999855	T2D-PD
ENSG00000154743:TSEN2	protein_coding	0.141193	1.9222	0.247885	0.999855	T2D-PD
ENSG00000232448:AL354824.2	lncRNA	0.141154	-1.96117	0.690587	0.999855	T2D-PD
ENSG00000272750:AL592148.3	lncRNA	0.141069	0.0573664	0.551901	0.999855	T2D-PD
ENSG00000108846:ABCC3	protein_coding	0.141049	-0.910574	0.720105	0.999855	T2D-PD
ENSG00000267493:CIRBP-AS1	antisense	0.14092	-0.2195	0.70266	0.999855	T2D-PD
ENSG00000151576:QTRT2	protein_coding	0.140919	2.12572	0.3384	0.999855	T2D-PD
ENSG00000115526:CHST10	protein_coding	0.140835	1.32401	0.322077	0.999855	T2D-PD
ENSG00000104805:NUCB1	protein_coding	0.140786	5.57622	0.332956	0.999855	T2D-PD
ENSG00000230534:AL392046.1	lncRNA	0.140676	-2.99586	0.867798	0.999855	T2D-PD
ENSG00000132256:TRIM5	protein_coding	0.140512	-0.771619	0.796438	0.999855	T2D-PD
ENSG00000137693:YAP1	protein_coding	0.140379	-2.4491	0.75515	0.999855	T2D-PD
ENSG00000122367:LDB3	protein_coding	0.14036	-2.38004	0.67412	0.999855	T2D-PD
ENSG00000134333:LDHA	protein_coding	0.14034	4.8318	0.678086	0.999855	T2D-PD
ENSG00000145423:SFRP2	protein_coding	0.140286	-1.96332	0.88446	0.999855	T2D-PD
ENSG00000272969:AC024243.1	lncRNA	0.140273	-1.14784	0.583377	0.999855	T2D-PD
ENSG00000164733:CTSB	protein_coding	0.140265	6.49913	0.379197	0.999855	T2D-PD
ENSG00000167700:MFSD3	protein_coding	0.140243	3.47869	0.319875	0.999855	T2D-PD
ENSG00000174358:SLC6A19	protein_coding	0.140172	-3.89245	0.822509	0.999855	T2D-PD
ENSG00000079337:RAPGEF3	protein_coding	0.140099	-3.24304	0.837536	0.999855	T2D-PD
ENSG00000179564:LSMEM2	protein_coding	0.140027	-3.64979	0.822311	0.999855	T2D-PD
ENSG00000198682:PAPSS2	protein_coding	0.13996	7.28258	0.470219	0.999855	T2D-PD
ENSG00000267672:AC010632.2	lncRNA	0.139954	0.571104	0.446574	0.999855	T2D-PD
ENSG00000102032:RENBP	protein_coding	0.139897	-1.89514	0.693355	0.999855	T2D-PD
ENSG00000203650:LINC01285	lncRNA	0.13984	0.526863	0.440578	0.999855	T2D-PD
ENSG00000236830:CBR3-AS1	processed_transcript	0.139819	2.18883	0.44925	0.999855	T2D-PD
ENSG00000171574:ZNF584	protein_coding	0.139793	2.05311	0.411251	0.999855	T2D-PD
ENSG00000203288:TDRKH-AS1	lncRNA	0.139688	0.834662	0.430161	0.999855	T2D-PD
ENSG00000163328:GPR155	protein_coding	0.139647	2.89354	0.328019	0.999855	T2D-PD
ENSG00000255561:FDXACB1	protein_coding	0.139481	1.48442	0.358556	0.999855	T2D-PD
ENSG00000137434:C6orf52	protein_coding	0.139473	1.3236	0.591068	0.999855	T2D-PD
ENSG00000128604:IRF5	protein_coding	0.139256	-0.86839	0.624271	0.999855	T2D-PD
ENSG00000140199:SLC12A6	protein_coding	0.139126	2.16782	0.249621	0.999855	T2D-PD
ENSG00000127947:PTPN12	protein_coding	0.139067	2.8014	0.313052	0.999855	T2D-PD
ENSG00000167103:PIP5KL1	protein_coding	0.138916	0.824956	0.469462	0.999855	T2D-PD
ENSG00000269894:AC018809.1	lncRNA	0.138891	-0.717577	0.521586	0.999855	T2D-PD
ENSG00000196581:AJAP1	protein_coding	0.138877	-3.9351	0.892141	0.999855	T2D-PD
ENSG00000179066:AC020907.1	protein_coding	0.13886	-2.11059	0.841325	0.999855	T2D-PD
ENSG00000153002:CPB1	protein_coding	0.138772	0.225418	0.869048	0.999855	T2D-PD
ENSG00000129347:KRI1	protein_coding	0.138614	2.00637	0.353428	0.999855	T2D-PD
ENSG00000010322:NISCH	protein_coding	0.138583	4.22007	0.265134	0.999855	T2D-PD
ENSG00000249115:HAUS5	protein_coding	0.1385	0.744514	0.356981	0.999855	T2D-PD
ENSG00000167613:LAIR1	protein_coding	0.138481	-1.81656	0.658008	0.999855	T2D-PD
ENSG00000132382:MYBBP1A	protein_coding	0.138382	1.71226	0.31595	0.999855	T2D-PD
ENSG00000279232:AC008522.1	lncRNA	0.138331	-2.60539	0.75004	0.999855	T2D-PD
ENSG00000106565:TMEM176B	protein_coding	0.138318	6.02146	0.705168	0.999855	T2D-PD
ENSG00000245213:AC105285.1	lncRNA	0.138154	-0.437648	0.600096	0.999855	T2D-PD
ENSG00000213994:AL157395.1	lncRNA	0.138091	-2.56782	0.764772	0.999855	T2D-PD
ENSG00000255158:AC131934.1	lncRNA	0.138052	-2.85051	0.698181	0.999855	T2D-PD
ENSG00000117010:ZNF684	protein_coding	0.138042	1.46496	0.321444	0.999855	T2D-PD
ENSG00000269482:Z69720.1	lncRNA	0.13798	-2.41139	0.729522	0.999855	T2D-PD
ENSG00000118402:ELOVL4	protein_coding	0.137968	3.44632	0.274151	0.999855	T2D-PD
ENSG00000156521:TYSND1	protein_coding	0.137905	2.4063	0.247732	0.999855	T2D-PD
ENSG00000136213:CHST12	protein_coding	0.137905	3.27732	0.384503	0.999855	T2D-PD
ENSG00000251192:ZNF674	protein_coding	0.137891	0.118261	0.496296	0.999855	T2D-PD
ENSG00000187741:FANCA	protein_coding	0.137825	-1.15346	0.684865	0.999855	T2D-PD
ENSG00000189410:SH2D5	protein_coding	0.137711	-2.25526	0.781071	0.999855	T2D-PD
ENSG00000255568:BRWD1-AS2	lncRNA	0.137694	1.5174	0.484092	0.999855	T2D-PD
ENSG00000254598:CSNK2A3	protein_coding	0.137661	-1.85444	0.624616	0.999855	T2D-PD
ENSG00000272735:AC007881.3	lncRNA	0.137658	0.886589	0.666193	0.999855	T2D-PD
ENSG00000248544:AC008676.1	lncRNA	0.137601	-3.29239	0.812502	0.999855	T2D-PD
ENSG00000269815:AC010463.3	lncRNA	0.137565	-2.77109	0.800921	0.999855	T2D-PD
ENSG00000148123:PLPPR1	protein_coding	0.137554	-2.40874	0.806595	0.999855	T2D-PD
ENSG00000173401:GLIPR1L1	protein_coding	0.137435	-2.1346	0.669787	0.999855	T2D-PD
ENSG00000166407:LMO1	protein_coding	0.137426	5.72361	0.406025	0.999855	T2D-PD
ENSG00000198892:SHISA4	protein_coding	0.13735	2.17575	0.353388	0.999855	T2D-PD
ENSG00000176749:CDK5R1	protein_coding	0.137323	3.1928	0.342519	0.999855	T2D-PD
ENSG00000232693:AC012370.1	lncRNA	0.137303	-2.99067	0.789712	0.999855	T2D-PD
ENSG00000213145:CRIP1	protein_coding	0.137263	3.39483	0.624975	0.999855	T2D-PD
ENSG00000233008:LINC01725	lncRNA	0.137252	3.14928	0.4077	0.999855	T2D-PD
ENSG00000197457:STMN3	protein_coding	0.137091	4.73	0.351358	0.999855	T2D-PD
ENSG00000172534:HCFC1	protein_coding	0.137039	3.01097	0.275848	0.999855	T2D-PD
ENSG00000229236:TTTY10	lincRNA	0.136992	0.00926172	0.605969	0.999855	T2D-PD
ENSG00000273058:AL359921.2	lncRNA	0.136982	-2.27125	0.658793	0.999855	T2D-PD
ENSG00000246985:SOCS2-AS1	processed_transcript	0.136849	1.96555	0.496838	0.999855	T2D-PD
ENSG00000147231:RADX	protein_coding	0.136843	3.42495	0.364874	0.999855	T2D-PD
ENSG00000172936:MYD88	protein_coding	0.136738	1.80354	0.2815	0.999855	T2D-PD
ENSG00000250371:AC007370.2	lncRNA	0.13661	-1.63962	0.642444	0.999855	T2D-PD
ENSG00000187486:KCNJ11	protein_coding	0.136513	3.03688	0.279334	0.999855	T2D-PD
ENSG00000182473:EXOC7	protein_coding	0.136461	4.69055	0.264329	0.999855	T2D-PD
ENSG00000072864:NDE1	protein_coding	0.13642	0.927623	0.383725	0.999855	T2D-PD
ENSG00000136824:SMC2	protein_coding	0.136387	4.06735	0.466144	0.999855	T2D-PD
ENSG00000164938:TP53INP1	protein_coding	0.13635	2.69012	0.27049	0.999855	T2D-PD
ENSG00000167644:C19orf33	protein_coding	0.136254	-0.30229	0.799249	0.999855	T2D-PD
ENSG00000263276:AC020978.7	lncRNA	0.136192	-3.13758	0.780729	0.999855	T2D-PD
ENSG00000196678:ERI2	protein_coding	0.136035	1.78407	0.299185	0.999855	T2D-PD
ENSG00000237009:GLIS3-AS1	antisense	0.135939	-1.39226	0.692432	0.999855	T2D-PD
ENSG00000110876:SELPLG	protein_coding	0.135813	-4.14989	0.870207	0.999855	T2D-PD
ENSG00000231705:AL451069.2	lncRNA	0.13572	-1.68157	0.718086	0.999855	T2D-PD
ENSG00000198959:TGM2	protein_coding	0.135697	4.40643	0.800673	0.999855	T2D-PD
ENSG00000185896:LAMP1	protein_coding	0.135685	7.15966	0.39273	0.999855	T2D-PD
ENSG00000100095:SEZ6L	protein_coding	0.13564	4.3786	0.514741	0.999855	T2D-PD
ENSG00000158578:ALAS2	protein_coding	0.135559	-4.06083	0.884986	0.999855	T2D-PD
ENSG00000169291:SHE	protein_coding	0.13552	-2.70792	0.775186	0.999855	T2D-PD
ENSG00000127191:TRAF2	protein_coding	0.13536	1.93489	0.32091	0.999855	T2D-PD
ENSG00000215251:FASTKD5	protein_coding	0.135356	2.31261	0.288738	0.999855	T2D-PD
ENSG00000105655:ISYNA1	protein_coding	0.135313	4.24387	0.55566	0.999855	T2D-PD
ENSG00000275180:AC048341.2	lncRNA	0.135306	0.60226	0.480993	0.999855	T2D-PD
ENSG00000139668:WDFY2	protein_coding	0.135301	4.21788	0.250224	0.999855	T2D-PD
ENSG00000136425:CIB2	protein_coding	0.135248	1.78233	0.54751	0.999855	T2D-PD
ENSG00000213347:MXD3	protein_coding	0.135173	-0.376593	0.618874	0.999855	T2D-PD
ENSG00000285728:AC098484.4	lncRNA	0.135123	-0.563738	0.540104	0.999855	T2D-PD
ENSG00000260213:AC092718.2	lncRNA	0.135111	-2.30505	0.763074	0.999855	T2D-PD
ENSG00000112486:CCR6	protein_coding	0.135104	-2.44404	0.652064	0.999855	T2D-PD
ENSG00000197776:KLHDC1	protein_coding	0.135104	1.83299	0.363411	0.999855	T2D-PD
ENSG00000109618:SEPSECS	protein_coding	0.1351	1.54956	0.363662	0.999855	T2D-PD
ENSG00000120519:SLC10A7	protein_coding	0.134973	1.45038	0.397328	0.999855	T2D-PD
ENSG00000073150:PANX2	protein_coding	0.134957	1.39712	0.509398	0.999855	T2D-PD
ENSG00000134107:BHLHE40	protein_coding	0.134941	5.78797	0.467426	0.999855	T2D-PD
ENSG00000142621:FHAD1	protein_coding	0.134819	-1.17968	0.772316	0.999855	T2D-PD
ENSG00000273901:AC012313.9	lncRNA	0.134792	-2.15796	0.671164	0.999855	T2D-PD
ENSG00000074657:ZNF532	protein_coding	0.134746	0.893951	0.503833	0.999855	T2D-PD
ENSG00000163219:ARHGAP25	protein_coding	0.134726	-1.59888	0.646054	0.999855	T2D-PD
ENSG00000110442:COMMD9	protein_coding	0.134716	4.92264	0.263668	0.999855	T2D-PD
ENSG00000196535:MYO18A	protein_coding	0.134708	1.18413	0.449163	0.999855	T2D-PD
ENSG00000164305:CASP3	protein_coding	0.13454	2.95334	0.290727	0.999855	T2D-PD
ENSG00000253910:PCDHGB2	protein_coding	0.134537	-1.85806	0.678663	0.999855	T2D-PD
ENSG00000275896:PRSS2	protein_coding	0.134515	2.75178	0.922303	0.999855	T2D-PD
ENSG00000131591:C1orf159	protein_coding	0.134496	-0.0498	0.509008	0.999855	T2D-PD
ENSG00000205808:PLPP6	protein_coding	0.134453	1.91992	0.333532	0.999855	T2D-PD
ENSG00000181215:C4orf50	protein_coding	0.134381	-1.6774	0.683542	0.999855	T2D-PD
ENSG00000157600:TMEM164	protein_coding	0.134367	2.39192	0.275819	0.999855	T2D-PD
ENSG00000197168:NEK5	protein_coding	0.134259	1.38706	0.350113	0.999855	T2D-PD
ENSG00000148483:TMEM236	protein_coding	0.134178	-0.858353	0.731615	0.999855	T2D-PD
ENSG00000167775:CD320	protein_coding	0.134136	6.1894	0.389155	0.999855	T2D-PD
ENSG00000198915:RASGEF1A	protein_coding	0.134046	2.81429	0.555578	0.999855	T2D-PD
ENSG00000197993:KEL	protein_coding	0.134021	-4.17095	0.963957	0.999855	T2D-PD
ENSG00000136404:TM6SF1	protein_coding	0.134008	-3.00844	0.754437	0.999855	T2D-PD
ENSG00000223704:LINC01422	lncRNA	0.133976	-1.68539	0.652587	0.999855	T2D-PD
ENSG00000164764:SBSPON	protein_coding	0.133782	-3.3037	0.842565	0.999855	T2D-PD
ENSG00000123213:NLN	protein_coding	0.133732	1.80382	0.452144	0.999855	T2D-PD
ENSG00000110721:CHKA	protein_coding	0.133731	2.63898	0.348924	0.999855	T2D-PD
ENSG00000178917:ZNF852	protein_coding	0.133538	0.636255	0.527192	0.999855	T2D-PD
ENSG00000273723:AL139089.1	lincRNA	0.133474	1.46143	0.502517	0.999855	T2D-PD
ENSG00000237424:FOXD2-AS1	antisense	0.133457	-2.59886	0.785784	0.999855	T2D-PD
ENSG00000152661:GJA1	protein_coding	0.133435	-2.58212	0.76466	0.999855	T2D-PD
ENSG00000143195:ILDR2	protein_coding	0.133393	1.19138	0.444349	0.999855	T2D-PD
ENSG00000248866:USP46-AS1	lincRNA	0.133338	0.231587	0.55425	0.999855	T2D-PD
ENSG00000228737:AC008781.1	lncRNA	0.133179	-2.60365	0.758367	0.999855	T2D-PD
ENSG00000177483:RBM44	protein_coding	0.133164	-2.97065	0.76356	0.999855	T2D-PD
ENSG00000163933:RFT1	protein_coding	0.133117	2.93771	0.318461	0.999855	T2D-PD
ENSG00000173486:FKBP2	protein_coding	0.132981	4.62034	0.596701	0.999855	T2D-PD
ENSG00000054392:HHAT	protein_coding	0.132934	1.6598	0.372916	0.999855	T2D-PD
ENSG00000148411:NACC2	protein_coding	0.132906	1.16311	0.357771	0.999855	T2D-PD
ENSG00000170836:PPM1D	protein_coding	0.132795	1.74487	0.263709	0.999855	T2D-PD
ENSG00000158825:CDA	protein_coding	0.132734	-3.506	0.813181	0.999855	T2D-PD
ENSG00000099956:SMARCB1	protein_coding	0.13273	5.14171	0.270935	0.999855	T2D-PD
ENSG00000168502:MTCL1	protein_coding	0.13269	1.45963	0.549106	0.999855	T2D-PD
ENSG00000184305:CCSER1	protein_coding	0.132625	1.92717	0.294219	0.999855	T2D-PD
ENSG00000132879:FBXO44	protein_coding	0.132592	3.279	0.409813	0.999855	T2D-PD
ENSG00000063180:CA11	protein_coding	0.13252	3.56983	0.378551	0.999855	T2D-PD
ENSG00000211584:SLC48A1	protein_coding	0.132413	2.62368	0.285344	0.999855	T2D-PD
ENSG00000165490:DDIAS	protein_coding	0.132393	-2.75542	0.803751	0.999855	T2D-PD
ENSG00000153292:ADGRF1	protein_coding	0.132374	-3.66633	0.860303	0.999855	T2D-PD
ENSG00000253773:C8orf37-AS1	lncRNA	0.132371	-1.36145	0.659168	0.999855	T2D-PD
ENSG00000131238:PPT1	protein_coding	0.13229	5.99402	0.369437	0.999855	T2D-PD
ENSG00000065665:SEC61A2	protein_coding	0.132206	1.64894	0.318484	0.999855	T2D-PD
ENSG00000273284:AP001033.2	lncRNA	0.132038	0.332667	0.600525	0.999855	T2D-PD
ENSG00000254165:AC090739.1	lncRNA	0.131854	-1.38909	0.673674	0.999855	T2D-PD
ENSG00000259865:AL390728.6	lncRNA	0.13182	1.19016	0.444143	0.999855	T2D-PD
ENSG00000111877:MCM9	protein_coding	0.131819	1.18405	0.368288	0.999855	T2D-PD
ENSG00000228649:SNHG26	lncRNA	0.131753	-2.62055	0.790939	0.999855	T2D-PD
ENSG00000125834:STK35	protein_coding	0.131722	2.34456	0.338615	0.999855	T2D-PD
ENSG00000271874:AC025754.2	lncRNA	0.131709	-3.19637	0.841573	0.999855	T2D-PD
ENSG00000271963:AC026786.2	lncRNA	0.131667	-3.0496	0.874901	0.999855	T2D-PD
ENSG00000277543:AC026471.5	lncRNA	0.131661	-1.9016	0.790999	0.999855	T2D-PD
ENSG00000267040:AC027097.1	lncRNA	0.131661	0.727423	0.450808	0.999855	T2D-PD
ENSG00000185798:WDR53	protein_coding	0.131651	2.29328	0.314861	0.999855	T2D-PD
ENSG00000066322:ELOVL1	protein_coding	0.131591	3.40268	0.272508	0.999855	T2D-PD
ENSG00000169258:GPRIN1	protein_coding	0.131561	2.63914	0.304156	0.999855	T2D-PD
ENSG00000104731:KLHDC4	protein_coding	0.131546	3.74198	0.259078	0.999855	T2D-PD
ENSG00000173193:PARP14	protein_coding	0.131507	2.76308	0.408967	0.999855	T2D-PD
ENSG00000168140:VASN	protein_coding	0.131387	-1.18047	0.635933	0.999855	T2D-PD
ENSG00000146830:GIGYF1	protein_coding	0.131316	3.16664	0.272329	0.999855	T2D-PD
ENSG00000109881:CCDC34	protein_coding	0.131309	3.71817	0.301737	0.999855	T2D-PD
ENSG00000125744:RTN2	protein_coding	0.131274	3.82741	0.291965	0.999855	T2D-PD
ENSG00000105518:TMEM205	protein_coding	0.131265	6.22615	0.307779	0.999855	T2D-PD
ENSG00000136891:TEX10	protein_coding	0.131245	1.84131	0.315553	0.999855	T2D-PD
ENSG00000156453:PCDH1	protein_coding	0.131227	1.8669	0.269568	0.999855	T2D-PD
ENSG00000186897:C1QL4	protein_coding	0.131212	-0.836204	0.786349	0.999855	T2D-PD
ENSG00000169436:COL22A1	protein_coding	0.131178	-3.40961	0.835533	0.999855	T2D-PD
ENSG00000138621:PPCDC	protein_coding	0.131176	2.84405	0.317287	0.999855	T2D-PD
ENSG00000148498:PARD3	protein_coding	0.130993	3.11672	0.276999	0.999855	T2D-PD
ENSG00000143815:LBR	protein_coding	0.130938	2.77509	0.29308	0.999855	T2D-PD
ENSG00000144290:SLC4A10	protein_coding	0.130895	3.8482	0.295622	0.999855	T2D-PD
ENSG00000243701:DUBR	lncRNA	0.130824	2.04671	0.38116	0.999855	T2D-PD
ENSG00000114757:PEX5L	protein_coding	0.130804	1.85197	0.668465	0.999855	T2D-PD
ENSG00000119688:ABCD4	protein_coding	0.130779	2.93625	0.300512	0.999855	T2D-PD
ENSG00000235875:ARHGEF7-AS2	antisense	0.130743	-1.23923	0.6491	0.999855	T2D-PD
ENSG00000177807:KCNJ10	protein_coding	0.130667	-3.61363	0.900311	0.999855	T2D-PD
ENSG00000236708:AC073316.3	antisense	0.13053	-3.3966	0.798671	0.999855	T2D-PD
ENSG00000085185:BCORL1	protein_coding	0.130528	0.56484	0.447962	0.999855	T2D-PD
ENSG00000214944:ARHGEF28	protein_coding	0.130498	2.66174	0.330162	0.999855	T2D-PD
ENSG00000177169:ULK1	protein_coding	0.130236	2.35225	0.373507	0.999855	T2D-PD
ENSG00000134109:EDEM1	protein_coding	0.130186	3.43743	0.255036	0.999855	T2D-PD
ENSG00000165312:OTUD1	protein_coding	0.129883	2.7832	0.390525	0.999855	T2D-PD
ENSG00000196972:SMIM10L2B	protein_coding	0.129858	-0.298614	0.62053	0.999855	T2D-PD
ENSG00000162066:AMDHD2	protein_coding	0.129792	4.02051	0.455229	0.999855	T2D-PD
ENSG00000157240:FZD1	protein_coding	0.129707	1.42259	0.64351	0.999855	T2D-PD
ENSG00000184967:NOC4L	protein_coding	0.1297	3.23692	0.334258	0.999855	T2D-PD
ENSG00000083123:BCKDHB	protein_coding	0.12959	2.57108	0.287857	0.999855	T2D-PD
ENSG00000146243:IRAK1BP1	protein_coding	0.129475	2.69502	0.280364	0.999855	T2D-PD
ENSG00000236921:AL157937.1	lncRNA	0.129424	-3.44691	0.85648	0.999855	T2D-PD
ENSG00000237361:TUSC8	lncRNA	0.12939	-1.08773	0.778398	0.999855	T2D-PD
ENSG00000198042:MAK16	protein_coding	0.12929	2.42077	0.342482	0.999855	T2D-PD
ENSG00000184178:SCFD2	protein_coding	0.129282	1.94999	0.428525	0.999855	T2D-PD
ENSG00000178826:TMEM139	protein_coding	0.129194	-2.1828	0.692592	0.999855	T2D-PD
ENSG00000274904:AC093512.1	lncRNA	0.128997	0.12282	0.680411	0.999855	T2D-PD
ENSG00000256325:AC025423.1	lncRNA	0.128976	-1.84463	0.750717	0.999855	T2D-PD
ENSG00000264019:AC018521.2	lncRNA	0.128948	-2.82576	0.899677	0.999855	T2D-PD
ENSG00000173598:NUDT4	protein_coding	0.12879	4.64805	0.260432	0.999855	T2D-PD
ENSG00000069702:TGFBR3	protein_coding	0.128764	4.76843	0.385835	0.999855	T2D-PD
ENSG00000124302:CHST8	protein_coding	0.128656	3.7237	0.577898	0.999855	T2D-PD
ENSG00000183778:B3GALT5	protein_coding	0.128599	1.70067	0.462413	0.999855	T2D-PD
ENSG00000171877:FRMD5	protein_coding	0.128501	-2.25772	0.734791	0.999855	T2D-PD
ENSG00000086200:IPO11	protein_coding	0.128497	1.56397	0.339245	0.999855	T2D-PD
ENSG00000100299:ARSA	protein_coding	0.128463	4.11705	0.473297	0.999855	T2D-PD
ENSG00000197858:GPAA1	protein_coding	0.128436	5.78216	0.350028	0.999855	T2D-PD
ENSG00000132622:HSPA12B	protein_coding	0.128405	-3.9322	0.837057	0.999855	T2D-PD
ENSG00000054267:ARID4B	protein_coding	0.128379	5.61729	0.275894	0.999855	T2D-PD
ENSG00000171931:FBXW10	protein_coding	0.128282	-3.89044	0.838613	0.999855	T2D-PD
ENSG00000144802:NFKBIZ	protein_coding	0.128197	2.29865	0.688185	0.999855	T2D-PD
ENSG00000123094:RASSF8	protein_coding	0.12815	3.01128	0.255611	0.999855	T2D-PD
ENSG00000132874:SLC14A2	protein_coding	0.128132	-1.76869	0.698046	0.999855	T2D-PD
ENSG00000140995:DEF8	protein_coding	0.128034	4.1364	0.284375	0.999855	T2D-PD
ENSG00000067798:NAV3	protein_coding	0.127916	1.411	0.712149	0.999855	T2D-PD
ENSG00000230555:AL450326.1	lncRNA	0.127914	1.91521	0.489505	0.999855	T2D-PD
ENSG00000155660:PDIA4	protein_coding	0.127846	4.9422	0.569057	0.999855	T2D-PD
ENSG00000106397:PLOD3	protein_coding	0.12772	4.01206	0.267932	0.999855	T2D-PD
ENSG00000104884:ERCC2	protein_coding	0.127685	1.6621	0.288406	0.999855	T2D-PD
ENSG00000137509:PRCP	protein_coding	0.127624	4.50933	0.350806	0.999855	T2D-PD
ENSG00000073605:GSDMB	protein_coding	0.127588	-1.9707	0.690876	0.999855	T2D-PD
ENSG00000182810:DDX28	protein_coding	0.127563	2.45421	0.303936	0.999855	T2D-PD
ENSG00000185163:DDX51	protein_coding	0.127386	2.38113	0.36753	0.999855	T2D-PD
ENSG00000105202:FBL	protein_coding	0.127356	5.16864	0.250959	0.999855	T2D-PD
ENSG00000258847:AL391261.2	lncRNA	0.127351	-2.58805	0.751158	0.999855	T2D-PD
ENSG00000111845:PAK1IP1	protein_coding	0.12734	3.69996	0.268059	0.999855	T2D-PD
ENSG00000113262:GRM6	protein_coding	0.127314	-3.07936	0.793626	0.999855	T2D-PD
ENSG00000187094:CCK	protein_coding	0.127313	-3.16681	0.827976	0.999855	T2D-PD
ENSG00000152422:XRCC4	protein_coding	0.127302	3.27562	0.318312	0.999855	T2D-PD
ENSG00000275481:AC025031.4	lncRNA	0.127278	-0.869675	0.656494	0.999855	T2D-PD
ENSG00000255321:AC068389.3	lncRNA	0.127223	-3.78787	0.909616	0.999855	T2D-PD
ENSG00000169045:HNRNPH1	protein_coding	0.127209	4.92036	0.461317	0.999855	T2D-PD
ENSG00000163814:CDCP1	protein_coding	0.127201	4.79792	0.523231	0.999855	T2D-PD
ENSG00000184056:VPS33B	protein_coding	0.127155	1.83549	0.282023	0.999855	T2D-PD
ENSG00000122515:ZMIZ2	protein_coding	0.127052	1.75612	0.347185	0.999855	T2D-PD
ENSG00000177096:PHETA2	protein_coding	0.127027	0.540064	0.548572	0.999855	T2D-PD
ENSG00000169131:ZNF354A	protein_coding	0.12688	2.52582	0.26788	0.999855	T2D-PD
ENSG00000261455:LINC01003	lincRNA	0.126799	4.78319	0.403273	0.999855	T2D-PD
ENSG00000206527:HACD2	protein_coding	0.126785	3.23038	0.322144	0.999855	T2D-PD
ENSG00000274315:AC009318.3	lncRNA	0.126695	-0.672272	0.566882	0.999855	T2D-PD
ENSG00000149577:SIDT2	protein_coding	0.126561	1.95412	0.31867	0.999855	T2D-PD
ENSG00000103051:COG4	protein_coding	0.12652	3.73192	0.253554	0.999855	T2D-PD
ENSG00000174125:TLR1	protein_coding	0.126504	-2.12193	0.768725	0.999855	T2D-PD
ENSG00000174718:RESF1	protein_coding	0.126422	2.53657	0.318503	0.999855	T2D-PD
ENSG00000133962:CATSPERB	protein_coding	0.126195	-3.41545	0.784581	0.999855	T2D-PD
ENSG00000205181:LINC00654	lincRNA	0.126119	-0.535609	0.580209	0.999855	T2D-PD
ENSG00000120278:PLEKHG1	protein_coding	0.125859	-2.20319	0.729775	0.999855	T2D-PD
ENSG00000148429:USP6NL	protein_coding	0.125818	2.72429	0.340994	0.999855	T2D-PD
ENSG00000134716:CYP2J2	protein_coding	0.125809	0.668195	0.467992	0.999855	T2D-PD
ENSG00000049239:H6PD	protein_coding	0.125666	1.89733	0.416198	0.999855	T2D-PD
ENSG00000080815:PSEN1	protein_coding	0.125638	2.6357	0.282222	0.999855	T2D-PD
ENSG00000110987:BCL7A	protein_coding	0.125535	2.33636	0.35454	0.999855	T2D-PD
ENSG00000144749:LRIG1	protein_coding	0.125517	2.56946	0.348682	0.999855	T2D-PD
ENSG00000130713:EXOSC2	protein_coding	0.125505	1.50979	0.387999	0.999855	T2D-PD
ENSG00000196367:TRRAP	protein_coding	0.125505	2.75852	0.254504	0.999855	T2D-PD
ENSG00000270800:RPS10-NUDT3	protein_coding	0.12546	-2.04456	0.857623	0.999855	T2D-PD
ENSG00000197798:FAM118B	protein_coding	0.125446	2.05969	0.282401	0.999855	T2D-PD
ENSG00000127951:FGL2	protein_coding	0.125403	-3.97092	0.877892	0.999855	T2D-PD
ENSG00000258819:LINC02289	lncRNA	0.1254	-3.86423	0.843708	0.999855	T2D-PD
ENSG00000085831:TTC39A	protein_coding	0.12534	5.27841	0.410117	0.999855	T2D-PD
ENSG00000117069:ST6GALNAC5	protein_coding	0.12533	2.02597	0.437226	0.999855	T2D-PD
ENSG00000120341:SEC16B	protein_coding	0.125227	-0.689287	0.638446	0.999855	T2D-PD
ENSG00000124225:PMEPA1	protein_coding	0.125161	2.6782	0.674672	0.999855	T2D-PD
ENSG00000164904:ALDH7A1	protein_coding	0.12516	3.84225	0.329906	0.999855	T2D-PD
ENSG00000230490:AL139383.1	lncRNA	0.125102	2.81421	0.288146	0.999855	T2D-PD
ENSG00000000457:SCYL3	protein_coding	0.125063	1.83781	0.313381	0.999855	T2D-PD
ENSG00000198026:ZNF335	protein_coding	0.125047	2.09451	0.25098	0.999855	T2D-PD
ENSG00000162882:HAAO	protein_coding	0.124945	0.149115	0.703599	0.999855	T2D-PD
ENSG00000140400:MAN2C1	protein_coding	0.124879	3.21428	0.363911	0.999855	T2D-PD
ENSG00000112936:C7	protein_coding	0.124865	-1.17691	0.770315	0.999855	T2D-PD
ENSG00000173334:TRIB1	protein_coding	0.124825	3.43648	0.549814	0.999855	T2D-PD
ENSG00000095587:TLL2	protein_coding	0.124822	1.01675	0.686292	0.999855	T2D-PD
ENSG00000144645:OSBPL10	protein_coding	0.124791	2.79818	0.434104	0.999855	T2D-PD
ENSG00000286191:AL158195.1	lncRNA	0.124704	0.0166263	0.575545	0.999855	T2D-PD
ENSG00000022267:FHL1	protein_coding	0.124691	3.9637	0.347458	0.999855	T2D-PD
ENSG00000166321:NUDT13	protein_coding	0.124663	0.897419	0.371279	0.999855	T2D-PD
ENSG00000109684:CLNK	protein_coding	0.124607	-3.1889	0.85429	0.999855	T2D-PD
ENSG00000144909:OSBPL11	protein_coding	0.124606	2.23985	0.297108	0.999855	T2D-PD
ENSG00000150990:DHX37	protein_coding	0.12456	1.03462	0.469674	0.999855	T2D-PD
ENSG00000285803:AL442003.1	lncRNA	0.124537	0.654112	0.725255	0.999855	T2D-PD
ENSG00000251513:LIX1-AS1	lncRNA	0.124494	-3.74768	0.884104	0.999855	T2D-PD
ENSG00000136811:ODF2	protein_coding	0.124406	1.82279	0.380717	0.999855	T2D-PD
ENSG00000280693:SH3PXD2A-AS1	lncRNA	0.124335	-3.85257	0.921011	0.999855	T2D-PD
ENSG00000231128:AL137856.1	lncRNA	0.124258	-3.66457	0.916779	0.999855	T2D-PD
ENSG00000130052:STARD8	protein_coding	0.124214	-4.07705	0.884528	0.999855	T2D-PD
ENSG00000143093:STRIP1	protein_coding	0.124189	2.09866	0.384793	0.999855	T2D-PD
ENSG00000101365:IDH3B	protein_coding	0.124125	4.36795	0.312256	0.999855	T2D-PD
ENSG00000247746:USP51	protein_coding	0.124078	3.8884	0.366033	0.999855	T2D-PD
ENSG00000274523:RCC1L	protein_coding	0.124006	3.80864	0.25971	0.999855	T2D-PD
ENSG00000204685:STARD7-AS1	processed_transcript	0.12395	-0.0921	0.470311	0.999855	T2D-PD
ENSG00000141012:GALNS	protein_coding	0.123919	2.34857	0.352043	0.999855	T2D-PD
ENSG00000251454:AC025244.2	lncRNA	0.123863	-3.55422	0.89645	0.999855	T2D-PD
ENSG00000165188:RNF183	protein_coding	0.12385	0.648553	0.727944	0.999855	T2D-PD
ENSG00000064545:TMEM161A	protein_coding	0.123711	2.77659	0.246173	0.999855	T2D-PD
ENSG00000105499:PLA2G4C	protein_coding	0.123708	3.04822	0.491383	0.999855	T2D-PD
ENSG00000171551:ECEL1	protein_coding	0.123664	2.78428	0.785072	0.999855	T2D-PD
ENSG00000006757:PNPLA4	protein_coding	0.123524	5.21165	0.281595	0.999855	T2D-PD
ENSG00000111860:CEP85L	protein_coding	0.123505	1.96176	0.318316	0.999855	T2D-PD
ENSG00000159128:IFNGR2	protein_coding	0.123382	4.5208	0.266988	0.999855	T2D-PD
ENSG00000268654:MIMT1	lincRNA	0.123349	-1.39676	0.735522	0.999855	T2D-PD
ENSG00000205268:PDE7A	protein_coding	0.123301	1.52686	0.522641	0.999855	T2D-PD
ENSG00000166965:RCCD1	protein_coding	0.123289	1.04148	0.513111	0.999855	T2D-PD
ENSG00000234614:C2CD4D-AS1	lncRNA	0.123186	-3.49175	0.872564	0.999855	T2D-PD
ENSG00000112659:CUL9	protein_coding	0.123183	1.61429	0.385279	0.999855	T2D-PD
ENSG00000102098:SCML2	protein_coding	0.123176	1.14048	0.439225	0.999855	T2D-PD
ENSG00000175745:NR2F1	protein_coding	0.123167	-3.67036	0.859719	0.999855	T2D-PD
ENSG00000162924:REL	protein_coding	0.123122	3.10057	0.378395	0.999855	T2D-PD
ENSG00000184307:ZDHHC23	protein_coding	0.122962	1.61394	0.429143	0.999855	T2D-PD
ENSG00000133313:CNDP2	protein_coding	0.122918	4.26051	0.250173	0.999855	T2D-PD
ENSG00000146828:SLC12A9	protein_coding	0.122916	1.88114	0.452928	0.999855	T2D-PD
ENSG00000145194:ECE2	protein_coding	0.122773	0.973374	0.695809	0.999855	T2D-PD
ENSG00000244219:TMEM225B	protein_coding	0.122726	0.426057	0.652434	0.999855	T2D-PD
ENSG00000110318:CEP126	protein_coding	0.122682	4.70242	0.433479	0.999855	T2D-PD
ENSG00000274818:AC004825.2	lncRNA	0.122676	-0.363846	0.639192	0.999855	T2D-PD
ENSG00000272842:AL391834.1	lncRNA	0.122673	-1.16884	0.769219	0.999855	T2D-PD
ENSG00000162639:HENMT1	protein_coding	0.122439	1.1697	0.501214	0.999855	T2D-PD
ENSG00000154783:FGD5	protein_coding	0.122439	-3.78731	0.886441	0.999855	T2D-PD
ENSG00000172123:SLFN12	protein_coding	0.122409	-4.05251	0.943451	0.999855	T2D-PD
ENSG00000172638:EFEMP2	protein_coding	0.122363	-0.328976	0.683777	0.999855	T2D-PD
ENSG00000274383:AC103691.1	lncRNA	0.1223	0.810251	0.460155	0.999855	T2D-PD
ENSG00000069998:HDHD5	protein_coding	0.122283	3.6349	0.306655	0.999855	T2D-PD
ENSG00000163093:BBS5	protein_coding	0.122167	2.50297	0.43848	0.999855	T2D-PD
ENSG00000106976:DNM1	protein_coding	0.122148	4.37977	0.367239	0.999855	T2D-PD
ENSG00000175449:RFESD	protein_coding	0.122118	2.65705	0.438361	0.999855	T2D-PD
ENSG00000187961:KLHL17	protein_coding	0.122113	0.978717	0.534987	0.999855	T2D-PD
ENSG00000055211:GINM1	protein_coding	0.122087	5.61145	0.245384	0.999855	T2D-PD
ENSG00000163040:CCDC74A	protein_coding	0.122029	1.37025	0.549163	0.999855	T2D-PD
ENSG00000163399:ATP1A1	protein_coding	0.121958	6.87569	0.365249	0.999855	T2D-PD
ENSG00000160993:ALKBH4	protein_coding	0.1218	2.95136	0.291699	0.999855	T2D-PD
ENSG00000188739:RBM34	protein_coding	0.121778	1.1226	0.440193	0.999855	T2D-PD
ENSG00000089094:KDM2B	protein_coding	0.12174	1.03948	0.422173	0.999855	T2D-PD
ENSG00000088836:SLC4A11	protein_coding	0.121696	-0.58047	0.729455	0.999855	T2D-PD
ENSG00000011451:WIZ	protein_coding	0.121678	2.06529	0.261736	0.999855	T2D-PD
ENSG00000280660:AL157396.1	lncRNA	0.12166	-2.72978	0.811485	0.999855	T2D-PD
ENSG00000187626:ZKSCAN4	protein_coding	0.121605	1.41447	0.337021	0.999855	T2D-PD
ENSG00000099783:HNRNPM	protein_coding	0.121585	6.10699	0.294699	0.999855	T2D-PD
ENSG00000162927:PUS10	protein_coding	0.121557	1.50783	0.431696	0.999855	T2D-PD
ENSG00000145780:FEM1C	protein_coding	0.121526	2.12145	0.285647	0.999855	T2D-PD
ENSG00000162241:SLC25A45	protein_coding	0.121365	3.23204	0.487645	0.999855	T2D-PD
ENSG00000171763:SPATA5L1	protein_coding	0.121312	1.77266	0.368789	0.999855	T2D-PD
ENSG00000228817:BACH1-IT2	lincRNA	0.121282	-3.18255	0.76322	0.999855	T2D-PD
ENSG00000182983:ZNF662	protein_coding	0.121265	0.930871	0.434696	0.999855	T2D-PD
ENSG00000243989:ACY1	protein_coding	0.121218	2.23219	0.374217	0.999855	T2D-PD
ENSG00000088726:TMEM40	protein_coding	0.121141	-2.60873	0.84699	0.999855	T2D-PD
ENSG00000080839:RBL1	protein_coding	0.121132	0.301154	0.498701	0.999855	T2D-PD
ENSG00000136842:TMOD1	protein_coding	0.121123	6.93393	0.446391	0.999855	T2D-PD
ENSG00000123066:MED13L	protein_coding	0.12111	3.75943	0.251186	0.999855	T2D-PD
ENSG00000197622:CDC42SE1	protein_coding	0.121103	4.17269	0.247518	0.999855	T2D-PD
ENSG00000139613:SMARCC2	protein_coding	0.121078	4.82883	0.462195	0.999855	T2D-PD
ENSG00000132781:MUTYH	protein_coding	0.121001	2.31785	0.357151	0.999855	T2D-PD
ENSG00000177830:CHID1	protein_coding	0.120993	6.25186	0.493871	0.999855	T2D-PD
ENSG00000110536:PTPMT1	protein_coding	0.120899	3.90869	0.502088	0.999855	T2D-PD
ENSG00000005801:ZNF195	protein_coding	0.120786	3.55653	0.256817	0.999855	T2D-PD
ENSG00000070371:CLTCL1	protein_coding	0.120752	-0.0169785	0.580513	0.999855	T2D-PD
ENSG00000074855:ANO8	protein_coding	0.120748	0.503036	0.605137	0.999855	T2D-PD
ENSG00000189376:C8orf76	protein_coding	0.120718	4.90319	0.245923	0.999855	T2D-PD
ENSG00000226746:SMCR5	antisense	0.120647	2.15885	0.686047	0.999855	T2D-PD
ENSG00000174227:PIGG	protein_coding	0.120631	2.53091	0.324812	0.999855	T2D-PD
ENSG00000225342:AC079630.1	antisense	0.120416	-1.03016	0.778274	0.999855	T2D-PD
ENSG00000245848:CEBPA	protein_coding	0.120391	-2.58976	0.761646	0.999855	T2D-PD
ENSG00000236711:SMAD9-IT1	lncRNA	0.120337	-0.525659	0.650955	0.999855	T2D-PD
ENSG00000152439:ZNF773	protein_coding	0.120311	1.62504	0.365039	0.999855	T2D-PD
ENSG00000092758:COL9A3	protein_coding	0.120159	-1.48287	0.800197	0.999855	T2D-PD
ENSG00000135919:SERPINE2	protein_coding	0.120153	4.66273	0.708773	0.999855	T2D-PD
ENSG00000273212:AC000068.2	lncRNA	0.120146	-2.09082	0.690082	0.999855	T2D-PD
ENSG00000104763:ASAH1	protein_coding	0.1201	7.29406	0.352373	0.999855	T2D-PD
ENSG00000135414:GDF11	protein_coding	0.120006	2.21767	0.35387	0.999855	T2D-PD
ENSG00000224660:SH3BP5-AS1	antisense	0.119955	0.656011	0.520038	0.999855	T2D-PD
ENSG00000214013:GANC	protein_coding	0.119926	1.97546	0.368423	0.999855	T2D-PD
ENSG00000203880:PCMTD2	protein_coding	0.119912	3.27616	0.328526	0.999855	T2D-PD
ENSG00000183763:TRAIP	protein_coding	0.119838	-0.614401	0.629625	0.999855	T2D-PD
ENSG00000167377:ZNF23	protein_coding	0.119751	2.42133	0.266412	0.999855	T2D-PD
ENSG00000103319:EEF2K	protein_coding	0.119697	1.16071	0.443497	0.999855	T2D-PD
ENSG00000167114:SLC27A4	protein_coding	0.119696	2.06995	0.391357	0.999855	T2D-PD
ENSG00000197119:SLC25A29	protein_coding	0.119567	4.02368	0.379595	0.999855	T2D-PD
ENSG00000181450:ZNF678	protein_coding	0.11956	1.96088	0.29081	0.999855	T2D-PD
ENSG00000070614:NDST1	protein_coding	0.119507	1.15818	0.395461	0.999855	T2D-PD
ENSG00000104756:KCTD9	protein_coding	0.119424	2.43266	0.347874	0.999855	T2D-PD
ENSG00000119655:NPC2	protein_coding	0.119415	7.77645	0.516121	0.999855	T2D-PD
ENSG00000172340:SUCLG2	protein_coding	0.119388	4.68014	0.289297	0.999855	T2D-PD
ENSG00000128833:MYO5C	protein_coding	0.119357	2.27137	0.30506	0.999855	T2D-PD
ENSG00000242852:ZNF709	protein_coding	0.119327	1.24264	0.451684	0.999855	T2D-PD
ENSG00000119411:BSPRY	protein_coding	0.119305	4.04179	0.435831	0.999855	T2D-PD
ENSG00000134291:TMEM106C	protein_coding	0.119218	5.17223	0.289534	0.999855	T2D-PD
ENSG00000101333:PLCB4	protein_coding	0.119172	5.19547	0.428953	0.999855	T2D-PD
ENSG00000100360:IFT27	protein_coding	0.119165	4.47921	0.271219	0.999855	T2D-PD
ENSG00000277581:AL023803.3	lncRNA	0.119137	-1.8997	0.672296	0.999855	T2D-PD
ENSG00000243716:NPIPB5	protein_coding	0.119095	1.62903	0.57442	0.999855	T2D-PD
ENSG00000185507:IRF7	protein_coding	0.11907	2.46456	0.38155	0.999855	T2D-PD
ENSG00000166508:MCM7	protein_coding	0.119	2.23617	0.36243	0.999855	T2D-PD
ENSG00000021355:SERPINB1	protein_coding	0.118937	5.95724	0.453147	0.999855	T2D-PD
ENSG00000221817:PPP3CB-AS1	lncRNA	0.118867	1.24467	0.405808	0.999855	T2D-PD
ENSG00000106459:NRF1	protein_coding	0.118861	1.20351	0.483197	0.999855	T2D-PD
ENSG00000085265:FCN1	protein_coding	0.118816	-2.96615	0.839605	0.999855	T2D-PD
ENSG00000237772:LINC02631	lncRNA	0.118786	-3.78906	0.842509	0.999855	T2D-PD
ENSG00000174106:LEMD3	protein_coding	0.118726	2.94641	0.268179	0.999855	T2D-PD
ENSG00000106991:ENG	protein_coding	0.118674	-1.92157	0.830548	0.999855	T2D-PD
ENSG00000138030:KHK	protein_coding	0.118576	2.3172	0.540052	0.999855	T2D-PD
ENSG00000146247:PHIP	protein_coding	0.118551	5.50031	0.294629	0.999855	T2D-PD
ENSG00000266490:AC127024.5	lncRNA	0.118549	0.0571929	0.558953	0.999855	T2D-PD
ENSG00000134317:GRHL1	protein_coding	0.118499	0.776219	0.609348	0.999855	T2D-PD
ENSG00000248174:LINC02268	lncRNA	0.118465	-2.94033	0.903825	0.999855	T2D-PD
ENSG00000158428:CATIP	protein_coding	0.118447	-1.21409	0.768264	0.999855	T2D-PD
ENSG00000180901:KCTD2	protein_coding	0.118428	2.07041	0.336928	0.999855	T2D-PD
ENSG00000067225:PKM	protein_coding	0.118327	7.83706	0.307108	0.999855	T2D-PD
ENSG00000236540:AC006547.1	lncRNA	0.118243	-3.33246	0.842742	0.999855	T2D-PD
ENSG00000204442:FAM155A	protein_coding	0.1182	3.13562	0.32539	0.999855	T2D-PD
ENSG00000102901:CENPT	protein_coding	0.118196	2.49727	0.340197	0.999855	T2D-PD
ENSG00000136161:RCBTB2	protein_coding	0.118181	3.5832	0.524597	0.999855	T2D-PD
ENSG00000117593:DARS2	protein_coding	0.118131	1.93436	0.34233	0.999855	T2D-PD
ENSG00000073734:ABCB11	protein_coding	0.11808	-2.00763	0.764428	0.999855	T2D-PD
ENSG00000032219:ARID4A	protein_coding	0.118003	4.93025	0.25811	0.999855	T2D-PD
ENSG00000172175:MALT1	protein_coding	0.117904	2.15144	0.344085	0.999855	T2D-PD
ENSG00000138613:APH1B	protein_coding	0.117896	5.02127	0.273534	0.999855	T2D-PD
ENSG00000104218:CSPP1	protein_coding	0.11788	2.57514	0.33094	0.999855	T2D-PD
ENSG00000164548:TRA2A	protein_coding	0.117838	4.08481	0.324742	0.999855	T2D-PD
ENSG00000273375:AC055764.2	lncRNA	0.117782	-2.74282	0.792451	0.999855	T2D-PD
ENSG00000104356:POP1	protein_coding	0.117708	0.318557	0.576624	0.999855	T2D-PD
ENSG00000072210:ALDH3A2	protein_coding	0.117696	3.278	0.27651	0.999855	T2D-PD
ENSG00000027697:IFNGR1	protein_coding	0.117681	4.65826	0.300253	0.999855	T2D-PD
ENSG00000139629:GALNT6	protein_coding	0.117675	-2.14097	0.780536	0.999855	T2D-PD
ENSG00000181588:MEX3D	protein_coding	0.117604	2.02306	0.495872	0.999855	T2D-PD
ENSG00000010319:SEMA3G	protein_coding	0.117602	-4.0105	0.869348	0.999855	T2D-PD
ENSG00000196646:ZNF136	protein_coding	0.117534	2.68958	0.261184	0.999855	T2D-PD
ENSG00000226087:AC073283.2	lncRNA	0.117533	-3.99002	0.925462	0.999855	T2D-PD
ENSG00000134313:KIDINS220	protein_coding	0.117514	5.19863	0.273467	0.999855	T2D-PD
ENSG00000248027:AP001351.1	antisense	0.117488	-2.1972	0.813657	0.999855	T2D-PD
ENSG00000232118:BACH1-AS1	lincRNA	0.117331	-3.31851	0.861056	0.999855	T2D-PD
ENSG00000115339:GALNT3	protein_coding	0.117308	4.03358	0.307288	0.999855	T2D-PD
ENSG00000249222:ATP5MGL	protein_coding	0.117302	0.28113	0.63522	0.999855	T2D-PD
ENSG00000161021:MAML1	protein_coding	0.11728	2.33659	0.282618	0.999855	T2D-PD
ENSG00000167615:LENG8	protein_coding	0.117255	4.49718	0.497325	0.999855	T2D-PD
ENSG00000138448:ITGAV	protein_coding	0.117179	5.38963	0.526516	0.999855	T2D-PD
ENSG00000267079:AP001269.2	lncRNA	0.11714	-3.75104	0.861453	0.999855	T2D-PD
ENSG00000171044:XKR6	protein_coding	0.117114	2.42272	0.378991	0.999855	T2D-PD
ENSG00000258355:AC079174.1	lncRNA	0.117099	-3.1956	0.793013	0.999855	T2D-PD
ENSG00000115271:GCA	protein_coding	0.117063	4.97744	0.323162	0.999855	T2D-PD
ENSG00000104490:NCALD	protein_coding	0.117037	4.54885	0.445031	0.999855	T2D-PD
ENSG00000162430:SELENON	protein_coding	0.117006	3.10589	0.397163	0.999855	T2D-PD
ENSG00000158882:TOMM40L	protein_coding	0.116863	0.145997	0.52848	0.999855	T2D-PD
ENSG00000008300:CELSR3	protein_coding	0.116845	2.31121	0.346625	0.999855	T2D-PD
ENSG00000116514:RNF19B	protein_coding	0.116811	3.89823	0.2815	0.999855	T2D-PD
ENSG00000135622:SEMA4F	protein_coding	0.116763	1.30924	0.475721	0.999855	T2D-PD
ENSG00000069535:MAOB	protein_coding	0.116728	-2.05209	0.816102	0.999855	T2D-PD
ENSG00000100191:SLC5A4	protein_coding	0.116708	-0.651984	0.665799	0.999855	T2D-PD
ENSG00000249437:NAIP	protein_coding	0.116655	3.11121	0.57853	0.999855	T2D-PD
ENSG00000197548:ATG7	protein_coding	0.116602	3.54029	0.396353	0.999855	T2D-PD
ENSG00000102007:PLP2	protein_coding	0.116374	7.11719	0.432214	0.999855	T2D-PD
ENSG00000153823:PID1	protein_coding	0.116348	-0.836268	0.826011	0.999855	T2D-PD
ENSG00000148057:IDNK	protein_coding	0.116301	3.96886	0.269498	0.999855	T2D-PD
ENSG00000153029:MR1	protein_coding	0.116289	3.20128	0.343566	0.999855	T2D-PD
ENSG00000138744:NAAA	protein_coding	0.116194	3.27494	0.430532	0.999855	T2D-PD
ENSG00000182986:ZNF320	protein_coding	0.116183	-1.8908	0.779939	0.999855	T2D-PD
ENSG00000129680:MAP7D3	protein_coding	0.116168	2.02101	0.476697	0.999855	T2D-PD
ENSG00000113273:ARSB	protein_coding	0.116158	1.09031	0.524545	0.999855	T2D-PD
ENSG00000125388:GRK4	protein_coding	0.116142	1.76485	0.421688	0.999855	T2D-PD
ENSG00000237594:AP000251.1	lncRNA	0.116134	-1.57592	0.772593	0.999855	T2D-PD
ENSG00000185101:ANO9	protein_coding	0.116104	-2.09836	0.746899	0.999855	T2D-PD
ENSG00000164338:UTP15	protein_coding	0.116072	2.25261	0.392306	0.999855	T2D-PD
ENSG00000071246:VASH1	protein_coding	0.116	1.50614	0.478432	0.999855	T2D-PD
ENSG00000273447:AC004067.1	lncRNA	0.115937	-1.4205	0.735998	0.999855	T2D-PD
ENSG00000134193:REG4	protein_coding	0.115929	-3.27791	0.847923	0.999855	T2D-PD
ENSG00000160211:G6PD	protein_coding	0.115895	4.08907	0.469291	0.999855	T2D-PD
ENSG00000197863:ZNF790	protein_coding	0.115837	2.5857	0.343037	0.999855	T2D-PD
ENSG00000259642:ST20-AS1	lncRNA	0.115768	1.79696	0.461144	0.999855	T2D-PD
ENSG00000166676:TVP23A	protein_coding	0.115755	-2.8105	0.767094	0.999855	T2D-PD
ENSG00000197771:MCMBP	protein_coding	0.11575	3.58971	0.253777	0.999855	T2D-PD
ENSG00000225855:RUSC1-AS1	antisense	0.115737	0.164129	0.604906	0.999855	T2D-PD
ENSG00000263884:AP000845.1	lncRNA	0.115723	-1.00819	0.680047	0.999855	T2D-PD
ENSG00000148843:PDCD11	protein_coding	0.115721	2.44775	0.437708	0.999855	T2D-PD
ENSG00000168487:BMP1	protein_coding	0.115545	0.241787	0.559172	0.999855	T2D-PD
ENSG00000233073:AC005009.2	antisense	0.115534	-1.81892	0.683247	0.999855	T2D-PD
ENSG00000168938:PPIC	protein_coding	0.115514	2.3491	0.687938	0.999855	T2D-PD
ENSG00000161395:PGAP3	protein_coding	0.115434	0.988055	0.524854	0.999855	T2D-PD
ENSG00000146950:SHROOM2	protein_coding	0.115288	1.39274	0.536095	0.999855	T2D-PD
ENSG00000251665:AC005920.3	lncRNA	0.115282	-1.41949	0.694476	0.999855	T2D-PD
ENSG00000137497:NUMA1	protein_coding	0.115243	5.03716	0.267421	0.999855	T2D-PD
ENSG00000261462:AC004023.1	lncRNA	0.11517	-3.54228	0.901885	0.999855	T2D-PD
ENSG00000125485:DDX31	protein_coding	0.115055	2.55543	0.330847	0.999855	T2D-PD
ENSG00000110628:SLC22A18	protein_coding	0.115012	1.25383	0.591674	0.999855	T2D-PD
ENSG00000243667:WDR92	protein_coding	0.114973	2.59329	0.319339	0.999855	T2D-PD
ENSG00000267041:ZNF850	protein_coding	0.114971	-0.694676	0.653694	0.999855	T2D-PD
ENSG00000126391:FRMD8	protein_coding	0.114895	1.49591	0.539329	0.999855	T2D-PD
ENSG00000116704:SLC35D1	protein_coding	0.114832	1.28268	0.42654	0.999855	T2D-PD
ENSG00000106246:PTCD1	protein_coding	0.114776	1.53749	0.376449	0.999855	T2D-PD
ENSG00000067955:CBFB	protein_coding	0.114732	4.20484	0.315048	0.999855	T2D-PD
ENSG00000197879:MYO1C	protein_coding	0.114705	3.68968	0.396754	0.999855	T2D-PD
ENSG00000114767:RRP9	protein_coding	0.114681	2.83345	0.405553	0.999855	T2D-PD
ENSG00000155827:RNF20	protein_coding	0.114665	4.1837	0.252371	0.999855	T2D-PD
ENSG00000072121:ZFYVE26	protein_coding	0.114649	1.55772	0.389274	0.999855	T2D-PD
ENSG00000168802:CHTF8	protein_coding	0.114599	-1.09974	0.625498	0.999855	T2D-PD
ENSG00000168758:SEMA4C	protein_coding	0.114598	1.50754	0.509299	0.999855	T2D-PD
ENSG00000229666:MAST4-AS1	antisense	0.114474	1.70375	0.497341	0.999855	T2D-PD
ENSG00000213888:LINC01521	lncRNA	0.114288	-0.117117	0.569667	0.999855	T2D-PD
ENSG00000101082:SLA2	protein_coding	0.114241	-1.87798	0.727079	0.999855	T2D-PD
ENSG00000225880:LINC00115	lincRNA	0.11423	0.337167	0.71314	0.999855	T2D-PD
ENSG00000197860:SGTB	protein_coding	0.11422	2.64783	0.35864	0.999855	T2D-PD
ENSG00000133193:FAM104A	protein_coding	0.114209	4.71569	0.249853	0.999855	T2D-PD
ENSG00000122557:HERPUD2	protein_coding	0.114201	3.37876	0.300866	0.999855	T2D-PD
ENSG00000187672:ERC2	protein_coding	0.114143	-0.311601	0.646971	0.999855	T2D-PD
ENSG00000000419:DPM1	protein_coding	0.114132	4.68334	0.353588	0.999855	T2D-PD
ENSG00000014216:CAPN1	protein_coding	0.114109	4.88592	0.399752	0.999855	T2D-PD
ENSG00000154118:JPH3	protein_coding	0.114091	1.91532	0.659617	0.999855	T2D-PD
ENSG00000131873:CHSY1	protein_coding	0.114088	0.857166	0.42587	0.999855	T2D-PD
ENSG00000262580:AC087741.1	lncRNA	0.114067	0.349101	0.622279	0.999855	T2D-PD
ENSG00000101746:NOL4	protein_coding	0.114021	4.51641	0.446788	0.999855	T2D-PD
ENSG00000273032:DGCR9	lincRNA	0.113972	3.90359	0.67962	0.999855	T2D-PD
ENSG00000174607:UGT8	protein_coding	0.113918	2.23243	0.507193	0.999855	T2D-PD
ENSG00000104894:CD37	protein_coding	0.113823	-3.76955	0.893485	0.999855	T2D-PD
ENSG00000164465:DCBLD1	protein_coding	0.113806	3.69438	0.448847	0.999855	T2D-PD
ENSG00000253477:AC012213.1	lncRNA	0.113763	-0.474668	0.566704	0.999855	T2D-PD
ENSG00000165175:MID1IP1	protein_coding	0.113728	4.59021	0.283825	0.999855	T2D-PD
ENSG00000180176:TH	protein_coding	0.113616	0.118893	0.77437	0.999855	T2D-PD
ENSG00000100916:BRMS1L	protein_coding	0.113614	2.91544	0.384862	0.999855	T2D-PD
ENSG00000112561:TFEB	protein_coding	0.113607	3.66763	0.266166	0.999855	T2D-PD
ENSG00000164169:PRMT9	protein_coding	0.113583	2.85778	0.322388	0.999855	T2D-PD
ENSG00000277368:AL138966.2	lncRNA	0.113534	1.34139	0.679131	0.999855	T2D-PD
ENSG00000272182:AC135507.1	lncRNA	0.113512	-1.95907	0.769158	0.999855	T2D-PD
ENSG00000132207:SLX1A	protein_coding	0.113405	-1.57167	0.688718	0.999855	T2D-PD
ENSG00000147439:BIN3	protein_coding	0.113381	2.65391	0.266833	0.999855	T2D-PD
ENSG00000118162:KPTN	protein_coding	0.113369	1.51058	0.496085	0.999855	T2D-PD
ENSG00000099949:LZTR1	protein_coding	0.113319	1.50039	0.411514	0.999855	T2D-PD
ENSG00000135127:BICDL1	protein_coding	0.113318	2.6755	0.351705	0.999855	T2D-PD
ENSG00000163382:NAXE	protein_coding	0.113301	6.04196	0.286424	0.999855	T2D-PD
ENSG00000139618:BRCA2	protein_coding	0.113262	-0.71584	0.761233	0.999855	T2D-PD
ENSG00000215041:NEURL4	protein_coding	0.11323	1.22258	0.425567	0.999855	T2D-PD
ENSG00000213760:ATP6V1G2	protein_coding	0.113196	0.469769	0.679813	0.999855	T2D-PD
ENSG00000011376:LARS2	protein_coding	0.113186	1.20985	0.405054	0.999855	T2D-PD
ENSG00000273356:LINC02019	lncRNA	0.113118	-1.89672	0.753598	0.999855	T2D-PD
ENSG00000102967:DHODH	protein_coding	0.11304	1.81179	0.410465	0.999855	T2D-PD
ENSG00000072657:TRHDE	protein_coding	0.11302	-3.64254	0.862928	0.999855	T2D-PD
ENSG00000066739:ATG2B	protein_coding	0.112976	2.47064	0.280755	0.999855	T2D-PD
ENSG00000180998:GPR137C	protein_coding	0.112961	-1.65232	0.689286	0.999855	T2D-PD
ENSG00000134490:TMEM241	protein_coding	0.112826	0.716896	0.505817	0.999855	T2D-PD
ENSG00000235381:AL596202.1	lncRNA	0.112821	-1.02968	0.647288	0.999855	T2D-PD
ENSG00000105738:SIPA1L3	protein_coding	0.112768	3.90831	0.298084	0.999855	T2D-PD
ENSG00000235098:ANKRD65	protein_coding	0.112642	5.02225	0.389965	0.999855	T2D-PD
ENSG00000154370:TRIM11	protein_coding	0.112628	2.29611	0.397708	0.999855	T2D-PD
ENSG00000274561:AC005332.3	lncRNA	0.112406	-0.0191548	0.644077	0.999855	T2D-PD
ENSG00000231881:AL109615.2	lncRNA	0.112402	-2.30251	0.848975	0.999855	T2D-PD
ENSG00000079805:DNM2	protein_coding	0.112381	3.34736	0.266168	0.999855	T2D-PD
ENSG00000179133:C10orf67	protein_coding	0.112376	-1.38255	0.767982	0.999855	T2D-PD
ENSG00000268471:MIR4453HG	lncRNA	0.112275	2.73961	0.291728	0.999855	T2D-PD
ENSG00000232284:GNG12-AS1	antisense	0.112265	-2.17992	0.745856	0.999855	T2D-PD
ENSG00000010165:EEF1AKNMT	protein_coding	0.112193	2.95299	0.300837	0.999855	T2D-PD
ENSG00000141905:NFIC	protein_coding	0.112168	6.91275	0.302953	0.999855	T2D-PD
ENSG00000171861:MRM3	protein_coding	0.11215	3.08193	0.326973	0.999855	T2D-PD
ENSG00000112578:BYSL	protein_coding	0.112094	2.37701	0.315262	0.999855	T2D-PD
ENSG00000273796:BX322562.1	lncRNA	0.112025	-3.96261	0.871192	0.999855	T2D-PD
ENSG00000147124:ZNF41	protein_coding	0.111926	0.447851	0.47984	0.999855	T2D-PD
ENSG00000002822:MAD1L1	protein_coding	0.111763	2.08789	0.419305	0.999855	T2D-PD
ENSG00000107954:NEURL1	protein_coding	0.111751	4.78834	0.39668	0.999855	T2D-PD
ENSG00000254531:AP001816.1	protein_coding	0.111615	1.90311	0.392051	0.999855	T2D-PD
ENSG00000142192:APP	protein_coding	0.111494	7.5643	0.381183	0.999855	T2D-PD
ENSG00000162065:TBC1D24	protein_coding	0.111477	3.72887	0.406044	0.999855	T2D-PD
ENSG00000205611:LINC01597	lncRNA	0.111443	-1.01895	0.809281	0.999855	T2D-PD
ENSG00000157593:SLC35B2	protein_coding	0.111426	3.7665	0.364571	0.999855	T2D-PD
ENSG00000196376:SLC35F1	protein_coding	0.111407	-3.43691	0.858105	0.999855	T2D-PD
ENSG00000169223:LMAN2	protein_coding	0.111364	6.741	0.318445	0.999855	T2D-PD
ENSG00000256339:AC007655.1	lncRNA	0.111345	-4.15939	0.935899	0.999855	T2D-PD
ENSG00000204252:HLA-DOA	protein_coding	0.11129	-4.24889	0.885343	0.999855	T2D-PD
ENSG00000137845:ADAM10	protein_coding	0.111236	3.71059	0.291624	0.999855	T2D-PD
ENSG00000120942:UBIAD1	protein_coding	0.111211	2.42994	0.296672	0.999855	T2D-PD
ENSG00000148218:ALAD	protein_coding	0.111168	2.58311	0.351298	0.999855	T2D-PD
ENSG00000016391:CHDH	protein_coding	0.111139	4.61789	0.419993	0.999855	T2D-PD
ENSG00000238113:LINC01410	lncRNA	0.111121	0.243039	0.61142	0.999855	T2D-PD
ENSG00000277763:AL138995.1	lncRNA	0.111028	-0.114183	0.63021	0.999855	T2D-PD
ENSG00000198373:WWP2	protein_coding	0.110929	1.87959	0.354875	0.999855	T2D-PD
ENSG00000121057:AKAP1	protein_coding	0.110924	3.37816	0.289707	0.999855	T2D-PD
ENSG00000213214:ARHGEF35	protein_coding	0.110872	3.707	0.700545	0.999855	T2D-PD
ENSG00000138614:INTS14	protein_coding	0.110828	3.25726	0.250995	0.999855	T2D-PD
ENSG00000198944:SOWAHA	protein_coding	0.110824	2.44433	0.553691	0.999855	T2D-PD
ENSG00000130988:RGN	protein_coding	0.110796	4.35962	0.506034	0.999855	T2D-PD
ENSG00000132718:SYT11	protein_coding	0.110777	4.99711	0.330865	0.999855	T2D-PD
ENSG00000105708:ZNF14	protein_coding	0.110727	1.9259	0.393991	0.999855	T2D-PD
ENSG00000136542:GALNT5	protein_coding	0.110671	-3.58295	0.838655	0.999855	T2D-PD
ENSG00000170537:TMC7	protein_coding	0.110639	-3.27906	0.865631	0.999855	T2D-PD
ENSG00000198130:HIBCH	protein_coding	0.110637	4.7278	0.303378	0.999855	T2D-PD
ENSG00000153107:ANAPC1	protein_coding	0.11062	2.62038	0.360395	0.999855	T2D-PD
ENSG00000034510:TMSB10	protein_coding	0.110582	7.94006	0.392828	0.999855	T2D-PD
ENSG00000183726:TMEM50A	protein_coding	0.110581	6.21331	0.270235	0.999855	T2D-PD
ENSG00000250241:AC105383.1	lncRNA	0.110549	-0.642337	0.83135	0.999855	T2D-PD
ENSG00000272203:AC004775.1	lncRNA	0.110538	-3.18171	0.843059	0.999855	T2D-PD
ENSG00000221883:ARIH2OS	protein_coding	0.110501	2.76015	0.443762	0.999855	T2D-PD
ENSG00000259251:AC104590.1	lncRNA	0.11049	0.525343	0.717976	0.999855	T2D-PD
ENSG00000124006:OBSL1	protein_coding	0.110451	4.83236	0.527437	0.999855	T2D-PD
ENSG00000276115:AC026356.2	lncRNA	0.110428	1.17296	0.601013	0.999855	T2D-PD
ENSG00000197977:ELOVL2	protein_coding	0.110325	-4.27608	0.875982	0.999855	T2D-PD
ENSG00000249898:MCPH1-AS1	lncRNA	0.110322	0.426397	0.544186	0.999855	T2D-PD
ENSG00000001460:STPG1	protein_coding	0.11023	2.32854	0.398105	0.999855	T2D-PD
ENSG00000166669:ATF7IP2	protein_coding	0.110159	3.26282	0.53655	0.999855	T2D-PD
ENSG00000077935:SMC1B	protein_coding	0.110159	-3.86427	0.910827	0.999855	T2D-PD
ENSG00000148450:MSRB2	protein_coding	0.110142	6.00969	0.264658	0.999855	T2D-PD
ENSG00000105662:CRTC1	protein_coding	0.11007	2.03683	0.437048	0.999855	T2D-PD
ENSG00000271427:AL358072.1	lncRNA	0.110033	-0.460058	0.614055	0.999855	T2D-PD
ENSG00000196663:TECPR2	protein_coding	0.109933	2.13542	0.380031	0.999855	T2D-PD
ENSG00000171793:CTPS1	protein_coding	0.109919	1.87258	0.468835	0.999855	T2D-PD
ENSG00000168159:RNF187	protein_coding	0.109906	6.65175	0.543407	0.999855	T2D-PD
ENSG00000108669:CYTH1	protein_coding	0.10986	1.33128	0.426933	0.999855	T2D-PD
ENSG00000175879:HOXD8	protein_coding	0.109759	-4.173	0.907011	0.999855	T2D-PD
ENSG00000147536:GINS4	protein_coding	0.109643	-0.385194	0.624196	0.999855	T2D-PD
ENSG00000158716:DUSP23	protein_coding	0.109628	4.99393	0.332526	0.999855	T2D-PD
ENSG00000175054:ATR	protein_coding	0.109626	3.56696	0.291347	0.999855	T2D-PD
ENSG00000104892:KLC3	protein_coding	0.109611	0.591855	0.70789	0.999855	T2D-PD
ENSG00000120029:ARMH3	protein_coding	0.10954	2.5217	0.278342	0.999855	T2D-PD
ENSG00000235652:AL356599.1	antisense	0.109493	2.20102	0.402137	0.999855	T2D-PD
ENSG00000068323:TFE3	protein_coding	0.109488	2.19685	0.375413	0.999855	T2D-PD
ENSG00000007202:KIAA0100	protein_coding	0.109417	3.83187	0.325955	0.999855	T2D-PD
ENSG00000103168:TAF1C	protein_coding	0.10937	1.29903	0.511061	0.999855	T2D-PD
ENSG00000137821:LRRC49	protein_coding	0.109282	2.76772	0.414303	0.999855	T2D-PD
ENSG00000198369:SPRED2	protein_coding	0.109276	1.95234	0.542181	0.999855	T2D-PD
ENSG00000103222:ABCC1	protein_coding	0.109012	0.912512	0.505933	0.999855	T2D-PD
ENSG00000139263:LRIG3	protein_coding	0.108991	1.50441	0.636206	0.999855	T2D-PD
ENSG00000073169:SELENOO	protein_coding	0.108974	2.55221	0.468332	0.999855	T2D-PD
ENSG00000174640:SLCO2A1	protein_coding	0.108919	-3.93519	0.944688	0.999855	T2D-PD
ENSG00000118514:ALDH8A1	protein_coding	0.108912	-2.56249	0.813456	0.999855	T2D-PD
ENSG00000162434:JAK1	protein_coding	0.10871	6.54279	0.494318	0.999855	T2D-PD
ENSG00000143994:ABHD1	protein_coding	0.108666	-0.682275	0.708604	0.999855	T2D-PD
ENSG00000152683:SLC30A6	protein_coding	0.108649	2.38293	0.320262	0.999855	T2D-PD
ENSG00000137492:THAP12	protein_coding	0.108548	3.87163	0.306807	0.999855	T2D-PD
ENSG00000186496:ZNF396	protein_coding	0.108375	1.26736	0.487164	0.999855	T2D-PD
ENSG00000087884:AAMDC	protein_coding	0.108351	4.64485	0.381616	0.999855	T2D-PD
ENSG00000130054:FAM155B	protein_coding	0.108296	-0.247037	0.62907	0.999855	T2D-PD
ENSG00000145833:DDX46	protein_coding	0.108285	5.77578	0.378138	0.999855	T2D-PD
ENSG00000090238:YPEL3	protein_coding	0.108257	5.19588	0.510273	0.999855	T2D-PD
ENSG00000248475:AC016642.1	lncRNA	0.108221	-1.01832	0.780806	0.999855	T2D-PD
ENSG00000163576:EFHB	protein_coding	0.108162	0.779976	0.696682	0.999855	T2D-PD
ENSG00000213793:ZNF888	lincRNA	0.108147	0.00456346	0.515636	0.999855	T2D-PD
ENSG00000119777:TMEM214	protein_coding	0.108124	3.44305	0.470241	0.999855	T2D-PD
ENSG00000233451:AL513128.1	lncRNA	0.108108	-1.5113	0.733597	0.999855	T2D-PD
ENSG00000187325:TAF9B	protein_coding	0.10806	3.46642	0.405984	0.999855	T2D-PD
ENSG00000125149:C16orf70	protein_coding	0.108031	1.8161	0.430168	0.999855	T2D-PD
ENSG00000198901:PRC1	protein_coding	0.107941	0.0208737	0.609125	0.999855	T2D-PD
ENSG00000179314:WSCD1	protein_coding	0.107838	1.38813	0.516479	0.999855	T2D-PD
ENSG00000239445:ST3GAL6-AS1	antisense	0.107816	0.965971	0.673613	0.999855	T2D-PD
ENSG00000140750:ARHGAP17	protein_coding	0.10778	1.59662	0.360895	0.999855	T2D-PD
ENSG00000134489:HRH4	protein_coding	0.107772	-3.39068	0.821288	0.999855	T2D-PD
ENSG00000127452:FBXL12	protein_coding	0.107711	2.51643	0.276855	0.999855	T2D-PD
ENSG00000177917:ARL6IP6	protein_coding	0.107686	3.35245	0.376831	0.999855	T2D-PD
ENSG00000240291:AL450384.2	lncRNA	0.107674	2.2135	0.455928	0.999855	T2D-PD
ENSG00000165630:PRPF18	protein_coding	0.107672	4.29789	0.308663	0.999855	T2D-PD
ENSG00000154127:UBASH3B	protein_coding	0.107645	-2.44428	0.8256	0.999855	T2D-PD
ENSG00000254122:PCDHGB7	protein_coding	0.10761	-0.267518	0.618854	0.999855	T2D-PD
ENSG00000089169:RPH3A	protein_coding	0.107579	1.06659	0.854031	0.999855	T2D-PD
ENSG00000236901:MIR600HG	sense_intronic	0.107414	-1.97855	0.770008	0.999855	T2D-PD
ENSG00000249635:AC109361.1	lncRNA	0.107375	-2.42001	0.749836	0.999855	T2D-PD
ENSG00000188868:ZNF563	protein_coding	0.107357	1.93094	0.383593	0.999855	T2D-PD
ENSG00000198774:RASSF9	protein_coding	0.107256	-4.02595	0.905445	0.999855	T2D-PD
ENSG00000072135:PTPN18	protein_coding	0.107231	4.07431	0.254379	0.999855	T2D-PD
ENSG00000259659:AC009996.1	lncRNA	0.107225	-1.13832	0.655429	0.999855	T2D-PD
ENSG00000138439:FAM117B	protein_coding	0.107196	0.951084	0.540392	0.999855	T2D-PD
ENSG00000138641:HERC3	protein_coding	0.107179	2.74882	0.324411	0.999855	T2D-PD
ENSG00000276846:AC016590.3	lncRNA	0.107175	-1.50751	0.712623	0.999855	T2D-PD
ENSG00000078237:TIGAR	protein_coding	0.107173	3.41274	0.570312	0.999855	T2D-PD
ENSG00000130021:PUDP	protein_coding	0.107165	0.597079	0.547109	0.999855	T2D-PD
ENSG00000281691:RBM5-AS1	lncRNA	0.107107	-1.50516	0.714654	0.999855	T2D-PD
ENSG00000185008:ROBO2	protein_coding	0.1071	4.58677	0.647688	0.999855	T2D-PD
ENSG00000246662:LINC00535	antisense	0.107031	0.619407	0.654721	0.999855	T2D-PD
ENSG00000156030:ELMSAN1	protein_coding	0.107018	3.14172	0.3671	0.999855	T2D-PD
ENSG00000141560:FN3KRP	protein_coding	0.106983	3.55213	0.438138	0.999855	T2D-PD
ENSG00000106853:PTGR1	protein_coding	0.106973	5.64889	0.518827	0.999855	T2D-PD
ENSG00000140474:ULK3	protein_coding	0.10697	2.80119	0.547412	0.999855	T2D-PD
ENSG00000177674:AGTRAP	protein_coding	0.106905	4.19576	0.411152	0.999855	T2D-PD
ENSG00000042429:MED17	protein_coding	0.106856	3.78051	0.36285	0.999855	T2D-PD
ENSG00000115875:SRSF7	protein_coding	0.106855	6.2079	0.300037	0.999855	T2D-PD
ENSG00000003989:SLC7A2	protein_coding	0.10683	6.08636	0.43239	0.999855	T2D-PD
ENSG00000008130:NADK	protein_coding	0.106822	2.85008	0.280884	0.999855	T2D-PD
ENSG00000146966:DENND2A	protein_coding	0.106697	1.09383	0.59392	0.999855	T2D-PD
ENSG00000123352:SPATS2	protein_coding	0.10664	4.65938	0.311372	0.999855	T2D-PD
ENSG00000226479:TMEM185B	protein_coding	0.106638	2.56843	0.328089	0.999855	T2D-PD
ENSG00000171456:ASXL1	protein_coding	0.106633	4.07347	0.311538	0.999855	T2D-PD
ENSG00000225442:MPRIP-AS1	antisense	0.106558	-0.981053	0.679522	0.999855	T2D-PD
ENSG00000237886:NALT1	lncRNA	0.106474	-3.65774	0.866341	0.999855	T2D-PD
ENSG00000151067:CACNA1C	protein_coding	0.106457	3.50953	0.399269	0.999855	T2D-PD
ENSG00000108556:CHRNE	protein_coding	0.106441	-0.0168556	0.662068	0.999855	T2D-PD
ENSG00000239213:NCK1-DT	lncRNA	0.10643	2.45591	0.470723	0.999855	T2D-PD
ENSG00000265702:AC005821.1	lncRNA	0.106415	-0.740606	0.914343	0.999855	T2D-PD
ENSG00000100359:SGSM3	protein_coding	0.10641	4.40988	0.45875	0.999855	T2D-PD
ENSG00000180357:ZNF609	protein_coding	0.106387	2.95033	0.396477	0.999855	T2D-PD
ENSG00000276517:AL133243.3	lncRNA	0.106342	1.51975	0.594196	0.999855	T2D-PD
ENSG00000153132:CLGN	protein_coding	0.106337	5.66591	0.485321	0.999855	T2D-PD
ENSG00000105397:TYK2	protein_coding	0.106283	2.18265	0.454878	0.999855	T2D-PD
ENSG00000242173:ARHGDIG	protein_coding	0.106256	0.666723	0.643993	0.999855	T2D-PD
ENSG00000174485:DENND4A	protein_coding	0.106229	3.82598	0.296073	0.999855	T2D-PD
ENSG00000083635:NUFIP1	protein_coding	0.106227	2.76142	0.359316	0.999855	T2D-PD
ENSG00000240857:RDH14	protein_coding	0.10621	5.43221	0.304354	0.999855	T2D-PD
ENSG00000139910:NOVA1	protein_coding	0.106173	5.70453	0.366677	0.999855	T2D-PD
ENSG00000285410:GABPB1-IT1	lncRNA	0.106149	3.93062	0.338753	0.999855	T2D-PD
ENSG00000166896:ATP23	protein_coding	0.106149	2.18401	0.4448	0.999855	T2D-PD
ENSG00000185088:RPS27L	protein_coding	0.106099	8.13682	0.348585	0.999855	T2D-PD
ENSG00000050405:LIMA1	protein_coding	0.106035	3.76249	0.397499	0.999855	T2D-PD
ENSG00000167642:SPINT2	protein_coding	0.106033	8.69993	0.371662	0.999855	T2D-PD
ENSG00000197951:ZNF71	protein_coding	0.106009	1.78441	0.346019	0.999855	T2D-PD
ENSG00000129255:MPDU1	protein_coding	0.105978	4.0454	0.354679	0.999855	T2D-PD
ENSG00000198182:ZNF607	protein_coding	0.105918	0.954737	0.566686	0.999855	T2D-PD
ENSG00000162600:OMA1	protein_coding	0.105902	3.95468	0.287358	0.999855	T2D-PD
ENSG00000237188:AC242426.2	lncRNA	0.105864	2.18498	0.47797	0.999855	T2D-PD
ENSG00000135722:FBXL8	protein_coding	0.105863	3.4467	0.45266	0.999855	T2D-PD
ENSG00000284738:AL358472.5	lncRNA	0.105858	-0.836113	0.686834	0.999855	T2D-PD
ENSG00000140575:IQGAP1	protein_coding	0.105842	5.71999	0.391459	0.999855	T2D-PD
ENSG00000260830:AL135744.1	lncRNA	0.105813	-1.22887	0.795798	0.999855	T2D-PD
ENSG00000169435:RASSF6	protein_coding	0.105774	3.68409	0.443597	0.999855	T2D-PD
ENSG00000100439:ABHD4	protein_coding	0.105765	1.14723	0.531848	0.999855	T2D-PD
ENSG00000145996:CDKAL1	protein_coding	0.10576	2.46065	0.287789	0.999855	T2D-PD
ENSG00000277449:CEBPB-AS1	lncRNA	0.105741	-0.86912	0.648898	0.999855	T2D-PD
ENSG00000106012:IQCE	protein_coding	0.105734	2.39023	0.403906	0.999855	T2D-PD
ENSG00000081692:JMJD4	protein_coding	0.105706	2.57966	0.415723	0.999855	T2D-PD
ENSG00000274159:AL133243.1	lncRNA	0.105658	-3.67	0.872648	0.999855	T2D-PD
ENSG00000196132:MYT1	protein_coding	0.105623	2.64903	0.377137	0.999855	T2D-PD
ENSG00000284484:AC025287.4	protein_coding	0.105496	-3.24142	0.829927	0.999855	T2D-PD
ENSG00000117115:PADI2	protein_coding	0.105481	-4.25219	0.940236	0.999855	T2D-PD
ENSG00000172466:ZNF24	protein_coding	0.105427	5.35145	0.303527	0.999855	T2D-PD
ENSG00000099869:IGF2-AS	antisense	0.105358	-1.18392	0.694289	0.999855	T2D-PD
ENSG00000111981:ULBP1	protein_coding	0.105294	-1.58497	0.84576	0.999855	T2D-PD
ENSG00000285571:AL513548.4	lncRNA	0.10524	-0.472683	0.709687	0.999855	T2D-PD
ENSG00000269937:AC093525.7	lncRNA	0.10521	-1.56763	0.70338	0.999855	T2D-PD
ENSG00000120210:INSL6	protein_coding	0.105202	-3.36324	0.853951	0.999855	T2D-PD
ENSG00000144619:CNTN4	protein_coding	0.105012	3.48972	0.641921	0.999855	T2D-PD
ENSG00000139725:RHOF	protein_coding	0.104964	0.739445	0.681069	0.999855	T2D-PD
ENSG00000166886:NAB2	protein_coding	0.104892	1.43644	0.493176	0.999855	T2D-PD
ENSG00000232564:MRTFA-AS1	lncRNA	0.104744	-3.56066	0.854751	0.999855	T2D-PD
ENSG00000144746:ARL6IP5	protein_coding	0.104743	7.11921	0.302557	0.999855	T2D-PD
ENSG00000215256:DHRS4-AS1	processed_transcript	0.104719	4.66519	0.258982	0.999855	T2D-PD
ENSG00000106554:CHCHD3	protein_coding	0.104657	4.41184	0.285199	0.999855	T2D-PD
ENSG00000165410:CFL2	protein_coding	0.104636	5.45136	0.422597	0.999855	T2D-PD
ENSG00000189306:RRP7A	protein_coding	0.104622	3.91897	0.532383	0.999855	T2D-PD
ENSG00000068024:HDAC4	protein_coding	0.104586	1.85629	0.439512	0.999855	T2D-PD
ENSG00000119397:CNTRL	protein_coding	0.104577	2.2748	0.448196	0.999855	T2D-PD
ENSG00000176894:PXMP2	protein_coding	0.10453	2.65353	0.533713	0.999855	T2D-PD
ENSG00000122484:RPAP2	protein_coding	0.104451	4.14096	0.274542	0.999855	T2D-PD
ENSG00000006695:COX10	protein_coding	0.104446	2.16048	0.321402	0.999855	T2D-PD
ENSG00000204086:RPA4	protein_coding	0.104407	-0.927409	0.619285	0.999855	T2D-PD
ENSG00000107731:UNC5B	protein_coding	0.104337	3.75934	0.733582	0.999855	T2D-PD
ENSG00000162236:STX5	protein_coding	0.10433	3.8821	0.317792	0.999855	T2D-PD
ENSG00000101310:SEC23B	protein_coding	0.104311	4.95416	0.394644	0.999855	T2D-PD
ENSG00000229487:ALG13-AS1	antisense	0.104305	-4.06468	0.924785	0.999855	T2D-PD
ENSG00000233871:DLG5-AS1	antisense	0.104298	1.02271	0.596485	0.999855	T2D-PD
ENSG00000151304:SRFBP1	protein_coding	0.104208	4.45556	0.27319	0.999855	T2D-PD
ENSG00000174327:SLC16A13	protein_coding	0.104187	-0.919771	0.717074	0.999855	T2D-PD
ENSG00000081791:DELE1	protein_coding	0.104159	2.7382	0.300603	0.999855	T2D-PD
ENSG00000112406:HECA	protein_coding	0.104155	1.97749	0.382285	0.999855	T2D-PD
ENSG00000160216:AGPAT3	protein_coding	0.104099	3.48461	0.288598	0.999855	T2D-PD
ENSG00000148219:ASTN2	protein_coding	0.104097	-0.000514609	0.783293	0.999855	T2D-PD
ENSG00000203872:C6orf163	protein_coding	0.104096	-1.34058	0.670977	0.999855	T2D-PD
ENSG00000135956:TMEM127	protein_coding	0.104077	3.05598	0.318583	0.999855	T2D-PD
ENSG00000179111:HES7	protein_coding	0.104045	-3.03688	0.858197	0.999855	T2D-PD
ENSG00000124688:MAD2L1BP	protein_coding	0.103966	3.61069	0.368307	0.999855	T2D-PD
ENSG00000137822:TUBGCP4	protein_coding	0.103965	3.65594	0.308081	0.999855	T2D-PD
ENSG00000085552:IGSF9	protein_coding	0.103905	-3.83787	0.858365	0.999855	T2D-PD
ENSG00000223393:AL118511.1	lncRNA	0.103871	-2.23526	0.777645	0.999855	T2D-PD
ENSG00000161618:ALDH16A1	protein_coding	0.103837	2.55103	0.381949	0.999855	T2D-PD
ENSG00000198576:ARC	protein_coding	0.1038	-0.821438	0.84722	0.999855	T2D-PD
ENSG00000171295:ZNF440	protein_coding	0.103625	0.568515	0.535345	0.999855	T2D-PD
ENSG00000130305:NSUN5	protein_coding	0.103552	3.6304	0.282165	0.999855	T2D-PD
ENSG00000105341:DMAC2	protein_coding	0.103551	3.7505	0.25536	0.999855	T2D-PD
ENSG00000162735:PEX19	protein_coding	0.103536	3.55096	0.373943	0.999855	T2D-PD
ENSG00000087460:GNAS	protein_coding	0.103517	12.6377	0.520618	0.999855	T2D-PD
ENSG00000156642:NPTN	protein_coding	0.103498	5.93619	0.314254	0.999855	T2D-PD
ENSG00000138496:PARP9	protein_coding	0.103464	4.26752	0.465506	0.999855	T2D-PD
ENSG00000072310:SREBF1	protein_coding	0.103447	5.68426	0.357126	0.999855	T2D-PD
ENSG00000197841:ZNF181	protein_coding	0.103289	3.25902	0.322969	0.999855	T2D-PD
ENSG00000099331:MYO9B	protein_coding	0.103224	1.37958	0.484303	0.999855	T2D-PD
ENSG00000134072:CAMK1	protein_coding	0.103053	1.56109	0.501655	0.999855	T2D-PD
ENSG00000262119:AL079343.1	lncRNA	0.103038	-1.65083	0.717751	0.999855	T2D-PD
ENSG00000113269:RNF130	protein_coding	0.103008	6.15894	0.473968	0.999855	T2D-PD
ENSG00000088970:KIZ	protein_coding	0.102973	3.49104	0.451823	0.999855	T2D-PD
ENSG00000177666:PNPLA2	protein_coding	0.102906	4.20919	0.348202	0.999855	T2D-PD
ENSG00000007255:TRAPPC6A	protein_coding	0.102847	4.35129	0.493548	0.999855	T2D-PD
ENSG00000213930:GALT	protein_coding	0.102805	2.64941	0.461536	0.999855	T2D-PD
ENSG00000254860:TMEM9B-AS1	antisense	0.102786	1.11808	0.697783	0.999855	T2D-PD
ENSG00000092036:HAUS4	protein_coding	0.102761	3.37944	0.420303	0.999855	T2D-PD
ENSG00000104812:GYS1	protein_coding	0.10275	0.848301	0.541108	0.999855	T2D-PD
ENSG00000079335:CDC14A	protein_coding	0.102739	1.80907	0.518724	0.999855	T2D-PD
ENSG00000263986:AC087393.2	lncRNA	0.102735	-2.19264	0.788454	0.999855	T2D-PD
ENSG00000264278:ZNF236-DT	lncRNA	0.102662	-0.0748076	0.703203	0.999855	T2D-PD
ENSG00000084774:CAD	protein_coding	0.102603	1.54745	0.447438	0.999855	T2D-PD
ENSG00000086730:LAT2	protein_coding	0.102596	-1.3885	0.788364	0.999855	T2D-PD
ENSG00000164880:INTS1	protein_coding	0.102588	3.70415	0.421945	0.999855	T2D-PD
ENSG00000249679:AC106897.1	lncRNA	0.102568	1.16222	0.565669	0.999855	T2D-PD
ENSG00000101608:MYL12A	protein_coding	0.102551	6.8785	0.562627	0.999855	T2D-PD
ENSG00000159131:GART	protein_coding	0.102541	3.33993	0.300628	0.999855	T2D-PD
ENSG00000150630:VEGFC	protein_coding	0.102518	-2.65027	0.820093	0.999855	T2D-PD
ENSG00000258603:AC005225.2	lncRNA	0.10244	0.304486	0.640831	0.999855	T2D-PD
ENSG00000249395:CASC9	lincRNA	0.102436	-0.825643	0.903653	0.999855	T2D-PD
ENSG00000258512:LINC00239	lncRNA	0.102427	1.41055	0.548166	0.999855	T2D-PD
ENSG00000120616:EPC1	protein_coding	0.102409	4.95609	0.28442	0.999855	T2D-PD
ENSG00000135823:STX6	protein_coding	0.102403	2.82374	0.433095	0.999855	T2D-PD
ENSG00000171992:SYNPO	protein_coding	0.102369	4.85986	0.699174	0.999855	T2D-PD
ENSG00000167840:ZNF232	protein_coding	0.102356	1.87859	0.461861	0.999855	T2D-PD
ENSG00000143194:MAEL	protein_coding	0.102346	-0.314983	0.819939	0.999855	T2D-PD
ENSG00000101444:AHCY	protein_coding	0.1023	4.22792	0.473836	0.999855	T2D-PD
ENSG00000115289:PCGF1	protein_coding	0.102294	2.81986	0.497552	0.999855	T2D-PD
ENSG00000100034:PPM1F	protein_coding	0.102284	1.2365	0.44255	0.999855	T2D-PD
ENSG00000017260:ATP2C1	protein_coding	0.102255	5.09173	0.335275	0.999855	T2D-PD
ENSG00000272610:MAGI1-IT1	sense_intronic	0.102234	-1.60284	0.745971	0.999855	T2D-PD
ENSG00000241316:SUCLG2-AS1	lncRNA	0.102149	3.00415	0.521119	0.999855	T2D-PD
ENSG00000064547:LPAR2	protein_coding	0.102136	1.16307	0.530467	0.999855	T2D-PD
ENSG00000274712:AC005332.4	transcribed_unprocessed_pseudogene	0.102073	0.23591	0.562431	0.999855	T2D-PD
ENSG00000266256:LINC00683	lincRNA	0.10206	2.66239	0.556159	0.999855	T2D-PD
ENSG00000138411:HECW2	protein_coding	0.102007	0.398359	0.727801	0.999855	T2D-PD
ENSG00000162302:RPS6KA4	protein_coding	0.101971	1.8104	0.491317	0.999855	T2D-PD
ENSG00000089248:ERP29	protein_coding	0.101956	8.75222	0.557836	0.999855	T2D-PD
ENSG00000162641:AKNAD1	protein_coding	0.101885	-0.24526	0.729386	0.999855	T2D-PD
ENSG00000160695:VPS11	protein_coding	0.101881	3.44206	0.382425	0.999855	T2D-PD
ENSG00000260573:AC007493.1	lncRNA	0.101867	-3.70812	0.889943	0.999855	T2D-PD
ENSG00000165512:ZNF22	protein_coding	0.101862	5.24949	0.348896	0.999855	T2D-PD
ENSG00000163171:CDC42EP3	protein_coding	0.101856	5.81338	0.400458	0.999855	T2D-PD
ENSG00000109762:SNX25	protein_coding	0.101831	2.22981	0.46997	0.999855	T2D-PD
ENSG00000118058:KMT2A	protein_coding	0.101822	5.60832	0.394801	0.999855	T2D-PD
ENSG00000062822:POLD1	protein_coding	0.101726	0.811016	0.563897	0.999855	T2D-PD
ENSG00000178209:PLEC	protein_coding	0.101665	2.61787	0.450071	0.999855	T2D-PD
ENSG00000204410:MSH5	protein_coding	0.101644	0.0189976	0.645623	0.999855	T2D-PD
ENSG00000166924:NYAP1	protein_coding	0.101623	1.38324	0.567404	0.999855	T2D-PD
ENSG00000122687:MRM2	protein_coding	0.101611	3.5138	0.32991	0.999855	T2D-PD
ENSG00000149289:ZC3H12C	protein_coding	0.101599	1.97558	0.45701	0.999855	T2D-PD
ENSG00000196267:ZNF836	protein_coding	0.101566	2.18684	0.443339	0.999855	T2D-PD
ENSG00000225163:LINC00618	lincRNA	0.101546	-3.27521	0.850033	0.999855	T2D-PD
ENSG00000101452:DHX35	protein_coding	0.101543	0.441143	0.556286	0.999855	T2D-PD
ENSG00000118600:RXYLT1	protein_coding	0.101513	4.92333	0.347442	0.999855	T2D-PD
ENSG00000169992:NLGN2	protein_coding	0.101431	1.10282	0.663568	0.999855	T2D-PD
ENSG00000198718:TOGARAM1	protein_coding	0.101393	3.81068	0.440976	0.999855	T2D-PD
ENSG00000184517:ZFP1	protein_coding	0.101383	1.98327	0.368449	0.999855	T2D-PD
ENSG00000105556:MIER2	protein_coding	0.101343	1.26868	0.479777	0.999855	T2D-PD
ENSG00000137872:SEMA6D	protein_coding	0.101318	3.4181	0.613755	0.999855	T2D-PD
ENSG00000260368:AC027373.1	lncRNA	0.101116	-2.82203	0.850174	0.999855	T2D-PD
ENSG00000073578:SDHA	protein_coding	0.101034	4.71609	0.28575	0.999855	T2D-PD
ENSG00000144043:TEX261	protein_coding	0.10093	3.76343	0.370606	0.999855	T2D-PD
ENSG00000106692:FKTN	protein_coding	0.100927	2.31343	0.438322	0.999855	T2D-PD
ENSG00000111737:RAB35	protein_coding	0.100915	2.14215	0.30832	0.999855	T2D-PD
ENSG00000197859:ADAMTSL2	protein_coding	0.100898	3.56505	0.742692	0.999855	T2D-PD
ENSG00000087111:PIGS	protein_coding	0.100893	3.17638	0.338967	0.999855	T2D-PD
ENSG00000248360:LINC00504	lincRNA	0.100817	-2.05132	0.741968	0.999855	T2D-PD
ENSG00000119965:C10orf88	protein_coding	0.100794	2.46763	0.337433	0.999855	T2D-PD
ENSG00000231050:AL109917.1	lncRNA	0.100794	-0.384489	0.786811	0.999855	T2D-PD
ENSG00000147592:LACTB2	protein_coding	0.100745	4.92888	0.410883	0.999855	T2D-PD
ENSG00000106633:GCK	protein_coding	0.100679	4.06448	0.632766	0.999855	T2D-PD
ENSG00000278615:C11orf98	protein_coding	0.100673	-0.292045	0.752638	0.999855	T2D-PD
ENSG00000133422:MORC2	protein_coding	0.100661	2.223	0.455285	0.999855	T2D-PD
ENSG00000147650:LRP12	protein_coding	0.100579	3.10717	0.40936	0.999855	T2D-PD
ENSG00000188636:RTL6	protein_coding	0.100508	2.55585	0.344442	0.999855	T2D-PD
ENSG00000178537:SLC25A20	protein_coding	0.100494	1.68109	0.471352	0.999855	T2D-PD
ENSG00000155275:TRMT44	protein_coding	0.100489	0.791397	0.521444	0.999855	T2D-PD
ENSG00000144891:AGTR1	protein_coding	0.100453	-3.19558	0.831103	0.999855	T2D-PD
ENSG00000160113:NR2F6	protein_coding	0.100403	5.66554	0.403834	0.999855	T2D-PD
ENSG00000264546:AC008026.3	lncRNA	0.1004	-2.79296	0.797254	0.999855	T2D-PD
ENSG00000187372:PCDHB13	protein_coding	0.100381	0.518432	0.643685	0.999855	T2D-PD
ENSG00000228275:ARMCX3-AS1	antisense	0.100356	-3.24804	0.914509	0.999855	T2D-PD
ENSG00000180773:SLC36A4	protein_coding	0.100255	5.71451	0.361773	0.999855	T2D-PD
ENSG00000129696:TTI2	protein_coding	0.100219	2.65262	0.54001	0.999855	T2D-PD
ENSG00000164818:DNAAF5	protein_coding	0.100217	2.71734	0.441673	0.999855	T2D-PD
ENSG00000151388:ADAMTS12	protein_coding	0.100207	-3.51237	0.882209	0.999855	T2D-PD
ENSG00000205542:TMSB4X	protein_coding	0.100186	9.59312	0.640243	0.999855	T2D-PD
ENSG00000130449:ZSWIM6	protein_coding	0.100175	1.63576	0.467521	0.999855	T2D-PD
ENSG00000110514:MADD	protein_coding	0.100172	3.82687	0.409528	0.999855	T2D-PD
ENSG00000114796:KLHL24	protein_coding	0.100134	4.00296	0.513201	0.999855	T2D-PD
ENSG00000175155:YPEL2	protein_coding	0.100085	4.67635	0.549976	0.999855	T2D-PD
ENSG00000129474:AJUBA	protein_coding	0.100026	-3.70307	0.9169	0.999855	T2D-PD
ENSG00000184209:SNRNP35	protein_coding	0.100016	4.92906	0.342166	0.999855	T2D-PD
ENSG00000243836:WDR86-AS1	processed_transcript	0.0999813	-3.72877	0.901065	0.999855	T2D-PD
ENSG00000131831:RAI2	protein_coding	0.0999647	3.3617	0.33143	0.999855	T2D-PD
ENSG00000182872:RBM10	protein_coding	0.0999482	3.448	0.363512	0.999855	T2D-PD
ENSG00000151498:ACAD8	protein_coding	0.0999275	2.67951	0.353673	0.999855	T2D-PD
ENSG00000134470:IL15RA	protein_coding	0.0997221	-1.42906	0.773839	0.999855	T2D-PD
ENSG00000169118:CSNK1G1	protein_coding	0.0995695	3.0564	0.328269	0.999855	T2D-PD
ENSG00000136327:NKX2-8	protein_coding	0.0995648	-4.15238	0.984282	0.999855	T2D-PD
ENSG00000198324:PHETA1	protein_coding	0.0995552	0.297051	0.520682	0.999855	T2D-PD
ENSG00000137200:CMTR1	protein_coding	0.0994778	2.45214	0.283953	0.999855	T2D-PD
ENSG00000080819:CPOX	protein_coding	0.0994539	1.90267	0.45137	0.999855	T2D-PD
ENSG00000257607:AC073957.2	lncRNA	0.0994433	-4.08484	0.902756	0.999855	T2D-PD
ENSG00000178719:GRINA	protein_coding	0.0994319	4.51877	0.302685	0.999855	T2D-PD
ENSG00000161999:JMJD8	protein_coding	0.0994267	3.86705	0.432414	0.999855	T2D-PD
ENSG00000085382:HACE1	protein_coding	0.0993396	1.35996	0.484879	0.999855	T2D-PD
ENSG00000132424:PNISR	protein_coding	0.0993	7.06792	0.419742	0.999855	T2D-PD
ENSG00000163697:APBB2	protein_coding	0.0992875	3.77429	0.820429	0.999855	T2D-PD
ENSG00000155254:MARVELD1	protein_coding	0.0992451	2.25752	0.545285	0.999855	T2D-PD
ENSG00000078142:PIK3C3	protein_coding	0.0992012	3.29282	0.282382	0.999855	T2D-PD
ENSG00000198604:BAZ1A	protein_coding	0.0991974	3.0155	0.553633	0.999855	T2D-PD
ENSG00000169228:RAB24	protein_coding	0.0991923	2.01037	0.515963	0.999855	T2D-PD
ENSG00000275056:AC020663.3	lncRNA	0.0991882	-1.10778	0.68582	0.999855	T2D-PD
ENSG00000101115:SALL4	protein_coding	0.0991611	-0.95674	0.733454	0.999855	T2D-PD
ENSG00000117308:GALE	protein_coding	0.0991465	2.67505	0.417115	0.999855	T2D-PD
ENSG00000213923:CSNK1E	protein_coding	0.0991356	4.90988	0.399052	0.999855	T2D-PD
ENSG00000091483:FH	protein_coding	0.0991226	5.13721	0.285951	0.999855	T2D-PD
ENSG00000236144:TMEM147-AS1	lncRNA	0.0991164	0.834209	0.576135	0.999855	T2D-PD
ENSG00000099290:WASHC2A	protein_coding	0.0990956	3.201	0.36157	0.999855	T2D-PD
ENSG00000109063:MYH3	protein_coding	0.0990823	-1.50777	0.67993	0.999855	T2D-PD
ENSG00000163159:VPS72	protein_coding	0.0990703	4.25922	0.329844	0.999855	T2D-PD
ENSG00000160808:MYL3	protein_coding	0.0990689	-2.17278	0.781774	0.999855	T2D-PD
ENSG00000152455:SUV39H2	protein_coding	0.0990686	0.960783	0.546809	0.999855	T2D-PD
ENSG00000248008:NRAV	lncRNA	0.0990393	1.75774	0.51846	0.999855	T2D-PD
ENSG00000249740:OSMR-AS1	lncRNA	0.0990132	-4.10836	0.996788	0.999855	T2D-PD
ENSG00000171603:CLSTN1	protein_coding	0.0989402	4.69155	0.452644	0.999855	T2D-PD
ENSG00000105618:PRPF31	protein_coding	0.0989084	4.93588	0.320798	0.999855	T2D-PD
ENSG00000196741:LINC01560	lncRNA	0.0988918	1.62274	0.509941	0.999855	T2D-PD
ENSG00000221926:TRIM16	protein_coding	0.098806	1.79529	0.475002	0.999855	T2D-PD
ENSG00000255476:AC011092.2	lncRNA	0.0987633	-3.31975	0.953741	0.999855	T2D-PD
ENSG00000139998:RAB15	protein_coding	0.098747	2.94296	0.631535	0.999855	T2D-PD
ENSG00000023697:DERA	protein_coding	0.0987264	4.60844	0.368769	0.999855	T2D-PD
ENSG00000125459:MSTO1	protein_coding	0.0987174	1.70049	0.563926	0.999855	T2D-PD
ENSG00000165458:INPPL1	protein_coding	0.0986819	2.20573	0.485932	0.999855	T2D-PD
ENSG00000162999:DUSP19	protein_coding	0.0986717	2.06603	0.513025	0.999855	T2D-PD
ENSG00000168769:TET2	protein_coding	0.0986429	3.13956	0.446074	0.999855	T2D-PD
ENSG00000039650:PNKP	protein_coding	0.0985985	4.44226	0.269478	0.999855	T2D-PD
ENSG00000113569:NUP155	protein_coding	0.0985842	2.3492	0.417651	0.999855	T2D-PD
ENSG00000142039:CCDC97	protein_coding	0.0985776	2.82927	0.319713	0.999855	T2D-PD
ENSG00000082146:STRADB	protein_coding	0.0983658	2.4167	0.471148	0.999855	T2D-PD
ENSG00000198938:MT-CO3	protein_coding	0.0983506	14.4027	0.491479	0.999855	T2D-PD
ENSG00000160959:LRRC14	protein_coding	0.0983483	2.95673	0.376465	0.999855	T2D-PD
ENSG00000179630:LACC1	protein_coding	0.0983221	2.47836	0.468954	0.999855	T2D-PD
ENSG00000147789:ZNF7	protein_coding	0.0983216	3.52461	0.26275	0.999855	T2D-PD
ENSG00000269911:FAM226B	sense_intronic	0.0983124	2.3952	0.463556	0.999855	T2D-PD
ENSG00000143971:ETAA1	protein_coding	0.0982818	2.87491	0.303431	0.999855	T2D-PD
ENSG00000275734:AC010538.1	lncRNA	0.0982488	-1.45004	0.728665	0.999855	T2D-PD
ENSG00000270175:AC023509.3	lncRNA	0.0982313	1.60889	0.47942	0.999855	T2D-PD
ENSG00000013563:DNASE1L1	protein_coding	0.0980604	2.40873	0.45847	0.999855	T2D-PD
ENSG00000272489:AL132656.3	lncRNA	0.0980507	-3.57525	0.862488	0.999855	T2D-PD
ENSG00000142655:PEX14	protein_coding	0.0979723	2.35793	0.393426	0.999855	T2D-PD
ENSG00000117899:MESD	protein_coding	0.0979568	5.747	0.354161	0.999855	T2D-PD
ENSG00000110448:CD5	protein_coding	0.0979355	3.06219	0.625631	0.999855	T2D-PD
ENSG00000083817:ZNF416	protein_coding	0.0978919	0.890591	0.483693	0.999855	T2D-PD
ENSG00000224356:AL356966.1	lncRNA	0.0978369	-1.19503	0.724832	0.999855	T2D-PD
ENSG00000155755:TMEM237	protein_coding	0.0978259	2.98912	0.297628	0.999855	T2D-PD
ENSG00000138794:CASP6	protein_coding	0.0976769	3.58805	0.343788	0.999855	T2D-PD
ENSG00000106624:AEBP1	protein_coding	0.0976687	-0.249418	0.77349	0.999855	T2D-PD
ENSG00000165195:PIGA	protein_coding	0.0976042	2.24292	0.576136	0.999855	T2D-PD
ENSG00000139625:MAP3K12	protein_coding	0.0976015	2.10454	0.522904	0.999855	T2D-PD
ENSG00000136518:ACTL6A	protein_coding	0.0975919	4.18344	0.383474	0.999855	T2D-PD
ENSG00000161692:DBF4B	protein_coding	0.0975569	0.627345	0.675008	0.999855	T2D-PD
ENSG00000033170:FUT8	protein_coding	0.0974935	2.60112	0.43498	0.999855	T2D-PD
ENSG00000020426:MNAT1	protein_coding	0.0974894	4.40027	0.321374	0.999855	T2D-PD
ENSG00000163110:PDLIM5	protein_coding	0.0974628	5.03179	0.333335	0.999855	T2D-PD
ENSG00000100888:CHD8	protein_coding	0.097444	4.01873	0.35353	0.999855	T2D-PD
ENSG00000251247:ZNF345	protein_coding	0.0974433	1.72052	0.44842	0.999855	T2D-PD
ENSG00000177058:SLC38A9	protein_coding	0.0974018	1.71848	0.443298	0.999855	T2D-PD
ENSG00000187678:SPRY4	protein_coding	0.0973881	0.305611	0.761355	0.999855	T2D-PD
ENSG00000215644:GCGR	protein_coding	0.0973773	3.67133	0.618604	0.999855	T2D-PD
ENSG00000109339:MAPK10	protein_coding	0.0973426	5.16771	0.526336	0.999855	T2D-PD
ENSG00000111361:EIF2B1	protein_coding	0.0972625	3.70883	0.330114	0.999855	T2D-PD
ENSG00000106638:TBL2	protein_coding	0.0972325	3.48933	0.434721	0.999855	T2D-PD
ENSG00000141076:UTP4	protein_coding	0.0972144	2.72841	0.381829	0.999855	T2D-PD
ENSG00000180730:SHISA2	protein_coding	0.0971919	-3.43103	0.877073	0.999855	T2D-PD
ENSG00000167461:RAB8A	protein_coding	0.0971056	4.33127	0.394742	0.999855	T2D-PD
ENSG00000162385:MAGOH	protein_coding	0.0970986	5.56438	0.354445	0.999855	T2D-PD
ENSG00000177406:AC021054.1	antisense	0.0970957	0.965179	0.559836	0.999855	T2D-PD
ENSG00000273565:AL691403.2	lncRNA	0.0970812	-0.273142	0.71381	0.999855	T2D-PD
ENSG00000188092:GPR89B	protein_coding	0.0970513	1.19473	0.507463	0.999855	T2D-PD
ENSG00000105647:PIK3R2	protein_coding	0.0970364	4.05755	0.362797	0.999855	T2D-PD
ENSG00000163704:PRRT3	protein_coding	0.096955	3.60412	0.490957	0.999855	T2D-PD
ENSG00000130935:NOL11	protein_coding	0.09692	4.01748	0.28779	0.999855	T2D-PD
ENSG00000112796:ENPP5	protein_coding	0.0968768	4.48664	0.355219	0.999855	T2D-PD
ENSG00000230084:AC006059.1	lncRNA	0.0968354	-2.27865	0.79632	0.999855	T2D-PD
ENSG00000133477:FAM83F	protein_coding	0.0967054	2.6612	0.442306	0.999855	T2D-PD
ENSG00000110723:EXPH5	protein_coding	0.0966652	4.22549	0.724929	0.999855	T2D-PD
ENSG00000152433:ZNF547	protein_coding	0.0966552	0.923094	0.617615	0.999855	T2D-PD
ENSG00000269984:AC078795.1	lncRNA	0.096644	-2.30139	0.783567	0.999855	T2D-PD
ENSG00000225963:AC009950.1	lncRNA	0.0966326	-0.662968	0.721637	0.999855	T2D-PD
ENSG00000114021:NIT2	protein_coding	0.0966258	5.27079	0.346588	0.999855	T2D-PD
ENSG00000165487:MICU2	protein_coding	0.0965921	5.44411	0.283737	0.999855	T2D-PD
ENSG00000222020:HDAC4-AS1	lncRNA	0.0965816	2.57557	0.707802	0.999855	T2D-PD
ENSG00000213600:U73169.1	pseudogene	0.0965279	-2.19331	0.77985	0.999855	T2D-PD
ENSG00000096654:ZNF184	protein_coding	0.0963799	1.81344	0.522198	0.999855	T2D-PD
ENSG00000108639:SYNGR2	protein_coding	0.0963708	4.14906	0.401764	0.999855	T2D-PD
ENSG00000105085:MED26	protein_coding	0.0963608	1.67338	0.474978	0.999855	T2D-PD
ENSG00000227953:LINC01341	lncRNA	0.0963597	-1.86691	0.790357	0.999855	T2D-PD
ENSG00000263904:AC015563.1	lncRNA	0.0963456	-2.29175	0.815471	0.999855	T2D-PD
ENSG00000124160:NCOA5	protein_coding	0.0963156	1.75356	0.528918	0.999855	T2D-PD
ENSG00000145321:GC	protein_coding	0.0963135	1.59768	0.843903	0.999855	T2D-PD
ENSG00000106591:MRPL32	protein_coding	0.0962575	5.40727	0.407448	0.999855	T2D-PD
ENSG00000054965:FAM168A	protein_coding	0.0962458	2.61282	0.387601	0.999855	T2D-PD
ENSG00000213390:ARHGAP19	protein_coding	0.096215	1.14535	0.515901	0.999855	T2D-PD
ENSG00000164463:CREBRF	protein_coding	0.0962039	4.7992	0.352522	0.999855	T2D-PD
ENSG00000013288:MAN2B2	protein_coding	0.096194	2.95096	0.574606	0.999855	T2D-PD
ENSG00000142188:TMEM50B	protein_coding	0.0961521	4.73612	0.460275	0.999855	T2D-PD
ENSG00000107521:HPS1	protein_coding	0.0961397	4.03537	0.521091	0.999855	T2D-PD
ENSG00000152093:CFC1B	protein_coding	0.0960448	0.404834	0.959852	0.999855	T2D-PD
ENSG00000198185:ZNF334	protein_coding	0.0960246	2.13719	0.437672	0.999855	T2D-PD
ENSG00000141027:NCOR1	protein_coding	0.0960055	5.45041	0.306343	0.999855	T2D-PD
ENSG00000074696:HACD3	protein_coding	0.0959764	6.37979	0.443235	0.999855	T2D-PD
ENSG00000004766:VPS50	protein_coding	0.0959559	3.28944	0.272497	0.999855	T2D-PD
ENSG00000104365:IKBKB	protein_coding	0.0959064	2.27289	0.385511	0.999855	T2D-PD
ENSG00000280071:GATD3B	protein_coding	0.0958965	2.80453	0.840293	0.999855	T2D-PD
ENSG00000177103:DSCAML1	protein_coding	0.095855	1.81911	0.554953	0.999855	T2D-PD
ENSG00000257527:AC126755.2	lncRNA	0.0958314	-2.8778	0.832712	0.999855	T2D-PD
ENSG00000134222:PSRC1	protein_coding	0.0958223	-0.0622012	0.661475	0.999855	T2D-PD
ENSG00000103148:NPRL3	protein_coding	0.0958223	3.94329	0.264204	0.999855	T2D-PD
ENSG00000083093:PALB2	protein_coding	0.09579	1.82253	0.424619	0.999855	T2D-PD
ENSG00000172893:DHCR7	protein_coding	0.0957701	4.30168	0.606878	0.999855	T2D-PD
ENSG00000124177:CHD6	protein_coding	0.0957409	4.42854	0.434815	0.999855	T2D-PD
ENSG00000198894:CIPC	protein_coding	0.09571	2.737	0.363444	0.999855	T2D-PD
ENSG00000087116:ADAMTS2	protein_coding	0.0956924	4.04425	0.633571	0.999855	T2D-PD
ENSG00000170379:TCAF2	protein_coding	0.0956678	2.68969	0.50849	0.999855	T2D-PD
ENSG00000100373:UPK3A	protein_coding	0.0956401	-1.52309	0.806103	0.999855	T2D-PD
ENSG00000177511:ST8SIA3	protein_coding	0.095628	4.86013	0.324708	0.999855	T2D-PD
ENSG00000105852:PON3	protein_coding	0.0955892	5.07708	0.681272	0.999855	T2D-PD
ENSG00000172062:SMN1	protein_coding	0.0955797	1.29238	0.687615	0.999855	T2D-PD
ENSG00000125450:NUP85	protein_coding	0.0955783	2.10793	0.405382	0.999855	T2D-PD
ENSG00000273188:AL022328.3	lncRNA	0.0955681	-1.44001	0.73793	0.999855	T2D-PD
ENSG00000129472:RAB2B	protein_coding	0.0955673	3.28517	0.31692	0.999855	T2D-PD
ENSG00000213265:TSGA13	protein_coding	0.095524	-2.82436	0.842697	0.999855	T2D-PD
ENSG00000205084:TMEM231	protein_coding	0.0955059	1.72754	0.481208	0.999855	T2D-PD
ENSG00000170852:KBTBD2	protein_coding	0.0954867	2.61666	0.387161	0.999855	T2D-PD
ENSG00000085415:SEH1L	protein_coding	0.0954641	2.77031	0.338495	0.999855	T2D-PD
ENSG00000149480:MTA2	protein_coding	0.0954562	1.25486	0.510641	0.999855	T2D-PD
ENSG00000141873:SLC39A3	protein_coding	0.0954554	4.56356	0.421502	0.999855	T2D-PD
ENSG00000141294:LRRC46	protein_coding	0.0954389	-1.42443	0.689063	0.999855	T2D-PD
ENSG00000122378:PRXL2A	protein_coding	0.0954351	6.89967	0.430712	0.999855	T2D-PD
ENSG00000140323:DISP2	protein_coding	0.0954167	1.91338	0.629283	0.999855	T2D-PD
ENSG00000150672:DLG2	protein_coding	0.09539	3.34893	0.465976	0.999855	T2D-PD
ENSG00000136099:PCDH8	protein_coding	0.0953456	-2.53841	0.847431	0.999855	T2D-PD
ENSG00000250971:AC110772.2	lncRNA	0.0952885	-1.88027	0.87624	0.999855	T2D-PD
ENSG00000160180:TFF3	protein_coding	0.0952831	7.64574	0.785471	0.999855	T2D-PD
ENSG00000171522:PTGER4	protein_coding	0.0952619	-0.0408848	0.804618	0.999855	T2D-PD
ENSG00000285517:AC010198.2	lncRNA	0.0952499	-0.203552	0.775013	0.999855	T2D-PD
ENSG00000140395:WDR61	protein_coding	0.0952273	4.8215	0.362596	0.999855	T2D-PD
ENSG00000196323:ZBTB44	protein_coding	0.0951901	3.62233	0.411123	0.999855	T2D-PD
ENSG00000176956:LY6H	protein_coding	0.095178	-0.583519	0.841178	0.999855	T2D-PD
ENSG00000111364:DDX55	protein_coding	0.0951585	2.72408	0.404812	0.999855	T2D-PD
ENSG00000162849:KIF26B	protein_coding	0.0951556	2.12137	0.759313	0.999855	T2D-PD
ENSG00000153922:CHD1	protein_coding	0.0951531	3.74248	0.376709	0.999855	T2D-PD
ENSG00000170175:CHRNB1	protein_coding	0.0951202	3.21327	0.446103	0.999855	T2D-PD
ENSG00000275638:AC011939.3	lncRNA	0.0950916	-3.69975	0.865855	0.999855	T2D-PD
ENSG00000188735:TMEM120B	protein_coding	0.0950832	1.72144	0.449399	0.999855	T2D-PD
ENSG00000138785:INTS12	protein_coding	0.0950374	3.12691	0.313542	0.999855	T2D-PD
ENSG00000088205:DDX18	protein_coding	0.0950298	5.23192	0.484139	0.999855	T2D-PD
ENSG00000133878:DUSP26	protein_coding	0.0950224	6.02367	0.440439	0.999855	T2D-PD
ENSG00000198554:WDHD1	protein_coding	0.0950211	0.0374233	0.63315	0.999855	T2D-PD
ENSG00000121073:SLC35B1	protein_coding	0.0949704	5.71105	0.366399	0.999855	T2D-PD
ENSG00000097007:ABL1	protein_coding	0.0949671	2.42581	0.379995	0.999855	T2D-PD
ENSG00000196510:ANAPC7	protein_coding	0.0949633	3.61498	0.320684	0.999855	T2D-PD
ENSG00000173221:GLRX	protein_coding	0.0949164	3.9946	0.430945	0.999855	T2D-PD
ENSG00000165996:HACD1	protein_coding	0.0948616	3.18993	0.611268	0.999855	T2D-PD
ENSG00000104361:NIPAL2	protein_coding	0.0948509	2.29007	0.53475	0.999855	T2D-PD
ENSG00000160917:CPSF4	protein_coding	0.0948506	2.23155	0.376876	0.999855	T2D-PD
ENSG00000267927:AC010320.1	lncRNA	0.0948425	-1.42365	0.790439	0.999855	T2D-PD
ENSG00000244038:DDOST	protein_coding	0.0948375	6.69373	0.534197	0.999855	T2D-PD
ENSG00000116353:MECR	protein_coding	0.094826	2.62823	0.380111	0.999855	T2D-PD
ENSG00000183955:KMT5A	protein_coding	0.0947797	2.45232	0.378472	0.999855	T2D-PD
ENSG00000172890:NADSYN1	protein_coding	0.0946791	2.78514	0.464951	0.999855	T2D-PD
ENSG00000160818:GPATCH4	protein_coding	0.0946764	3.99353	0.42034	0.999855	T2D-PD
ENSG00000254554:AC080023.1	lncRNA	0.0946731	-3.66696	0.91448	0.999855	T2D-PD
ENSG00000008056:SYN1	protein_coding	0.0946639	3.96644	0.427897	0.999855	T2D-PD
ENSG00000102893:PHKB	protein_coding	0.0946631	4.35932	0.26004	0.999855	T2D-PD
ENSG00000156959:LHFPL4	protein_coding	0.0946474	2.1414	0.446668	0.999855	T2D-PD
ENSG00000111913:RIPOR2	protein_coding	0.0946275	-2.09172	0.889848	0.999855	T2D-PD
ENSG00000177054:ZDHHC13	protein_coding	0.094601	3.45162	0.305685	0.999855	T2D-PD
ENSG00000038532:CLEC16A	protein_coding	0.0944927	1.44768	0.435571	0.999855	T2D-PD
ENSG00000139437:TCHP	protein_coding	0.0944909	2.12584	0.509674	0.999855	T2D-PD
ENSG00000184470:TXNRD2	protein_coding	0.0944714	3.14845	0.307271	0.999855	T2D-PD
ENSG00000147454:SLC25A37	protein_coding	0.0944191	3.2704	0.451046	0.999855	T2D-PD
ENSG00000163521:GLB1L	protein_coding	0.094356	0.661199	0.601651	0.999855	T2D-PD
ENSG00000167720:SRR	protein_coding	0.0943419	2.62654	0.501412	0.999855	T2D-PD
ENSG00000197497:ZNF665	protein_coding	0.0942878	0.959954	0.599986	0.999855	T2D-PD
ENSG00000180543:TSPYL5	protein_coding	0.0942132	4.08465	0.382895	0.999855	T2D-PD
ENSG00000134463:ECHDC3	protein_coding	0.0941898	3.87173	0.561425	0.999855	T2D-PD
ENSG00000026297:RNASET2	protein_coding	0.0941576	4.61079	0.635934	0.999855	T2D-PD
ENSG00000007376:RPUSD1	protein_coding	0.0941476	1.89557	0.476061	0.999855	T2D-PD
ENSG00000168040:FADD	protein_coding	0.0941243	2.86294	0.326379	0.999855	T2D-PD
ENSG00000156983:BRPF1	protein_coding	0.094118	1.32169	0.454519	0.999855	T2D-PD
ENSG00000204130:RUFY2	protein_coding	0.0940995	3.5401	0.360824	0.999855	T2D-PD
ENSG00000168395:ING5	protein_coding	0.0940362	3.46478	0.348552	0.999855	T2D-PD
ENSG00000100714:MTHFD1	protein_coding	0.0940285	2.7086	0.415598	0.999855	T2D-PD
ENSG00000271367:AL034374.1	lncRNA	0.0939792	-3.78391	0.924659	0.999855	T2D-PD
ENSG00000145063:AC062028.1	lincRNA	0.0939647	-2.27142	0.830523	0.999855	T2D-PD
ENSG00000258366:RTEL1	protein_coding	0.0939128	-0.0124826	0.643018	0.999855	T2D-PD
ENSG00000163006:CCDC138	protein_coding	0.0938731	0.717616	0.587289	0.999855	T2D-PD
ENSG00000198822:GRM3	protein_coding	0.0938712	-1.09117	0.771755	0.999855	T2D-PD
ENSG00000183527:PSMG1	protein_coding	0.0938529	5.16466	0.427102	0.999855	T2D-PD
ENSG00000142856:ITGB3BP	protein_coding	0.0938481	4.39948	0.689524	0.999855	T2D-PD
ENSG00000174652:ZNF266	protein_coding	0.0938334	1.86408	0.465223	0.999855	T2D-PD
ENSG00000106086:PLEKHA8	protein_coding	0.0938143	1.28497	0.553544	0.999855	T2D-PD
ENSG00000069869:NEDD4	protein_coding	0.0937804	0.192716	0.709777	0.999855	T2D-PD
ENSG00000120733:KDM3B	protein_coding	0.0937391	2.89264	0.460604	0.999855	T2D-PD
ENSG00000183207:RUVBL2	protein_coding	0.0936346	3.64939	0.311319	0.999855	T2D-PD
ENSG00000246228:CASC8	antisense	0.0936172	-4.26917	0.898693	0.999855	T2D-PD
ENSG00000136816:TOR1B	protein_coding	0.0935022	2.12781	0.394451	0.999855	T2D-PD
ENSG00000047346:FAM214A	protein_coding	0.0934819	3.39737	0.407039	0.999855	T2D-PD
ENSG00000198535:C2CD4A	protein_coding	0.0934732	6.66459	0.785535	0.999855	T2D-PD
ENSG00000178852:EFCAB13	protein_coding	0.0934685	0.893753	0.752322	0.999855	T2D-PD
ENSG00000278916:CEP83-DT	lncRNA	0.0934283	-0.522868	0.725768	0.999855	T2D-PD
ENSG00000020256:ZFP64	protein_coding	0.0934168	1.24768	0.508214	0.999855	T2D-PD
ENSG00000151849:CENPJ	protein_coding	0.093405	0.50216	0.600366	0.999855	T2D-PD
ENSG00000106278:PTPRZ1	protein_coding	0.0933923	-3.56492	0.905056	0.999855	T2D-PD
ENSG00000074416:MGLL	protein_coding	0.0933679	-1.52976	0.77265	0.999855	T2D-PD
ENSG00000075826:SEC31B	protein_coding	0.0933354	0.151131	0.667541	0.999855	T2D-PD
ENSG00000179476:C14orf28	protein_coding	0.0933166	2.21218	0.495803	0.999855	T2D-PD
ENSG00000184497:TMEM255B	protein_coding	0.0932999	0.134829	0.776023	0.999855	T2D-PD
ENSG00000196912:ANKRD36B	pseudogene	0.093284	1.12795	0.61927	0.999855	T2D-PD
ENSG00000104375:STK3	protein_coding	0.0932655	3.30664	0.416289	0.999855	T2D-PD
ENSG00000198793:MTOR	protein_coding	0.093257	2.28539	0.486185	0.999855	T2D-PD
ENSG00000185442:FAM174B	protein_coding	0.0932546	4.26643	0.328962	0.999855	T2D-PD
ENSG00000130723:PRRC2B	protein_coding	0.0932414	5.07272	0.375447	0.999855	T2D-PD
ENSG00000255409:RSF1-IT1	sense_intronic	0.0932403	-2.90949	0.849823	0.999855	T2D-PD
ENSG00000030419:IKZF2	protein_coding	0.0931933	1.75027	0.503825	0.999855	T2D-PD
ENSG00000134250:NOTCH2	protein_coding	0.0931508	-2.68194	0.830021	0.999855	T2D-PD
ENSG00000079150:FKBP7	protein_coding	0.0930975	2.95157	0.45641	0.999855	T2D-PD
ENSG00000176624:MEX3C	protein_coding	0.0930946	2.33509	0.509159	0.999855	T2D-PD
ENSG00000085377:PREP	protein_coding	0.0930747	1.89859	0.448081	0.999855	T2D-PD
ENSG00000108370:RGS9	protein_coding	0.0930597	5.59756	0.599217	0.999855	T2D-PD
ENSG00000272432:AL031432.3	lncRNA	0.0929982	-0.647919	0.690268	0.999855	T2D-PD
ENSG00000234545:FAM133B	protein_coding	0.0929649	5.26141	0.28689	0.999855	T2D-PD
ENSG00000268583:AC011466.1	lncRNA	0.0929361	-1.24016	0.799031	0.999855	T2D-PD
ENSG00000165282:PIGO	protein_coding	0.0929205	2.88738	0.428324	0.999855	T2D-PD
ENSG00000273173:SNURF	protein_coding	0.0929143	0.945062	0.672929	0.999855	T2D-PD
ENSG00000181396:OGFOD3	protein_coding	0.0929084	4.88565	0.580583	0.999855	T2D-PD
ENSG00000105146:AURKC	protein_coding	0.0928835	-0.115536	0.738477	0.999855	T2D-PD
ENSG00000125703:ATG4C	protein_coding	0.0927906	2.34171	0.376632	0.999855	T2D-PD
ENSG00000232220:AC008440.2	antisense	0.0927832	-3.61097	0.929434	0.999855	T2D-PD
ENSG00000246334:PRR7-AS1	antisense	0.0927789	-0.508293	0.698276	0.999855	T2D-PD
ENSG00000137168:PPIL1	protein_coding	0.0927318	3.28545	0.592209	0.999855	T2D-PD
ENSG00000247137:AP000873.2	lncRNA	0.0927138	3.59043	0.385815	0.999855	T2D-PD
ENSG00000165434:PGM2L1	protein_coding	0.0926848	3.89033	0.784685	0.999855	T2D-PD
ENSG00000179409:GEMIN4	protein_coding	0.0926482	1.36023	0.504304	0.999855	T2D-PD
ENSG00000101442:ACTR5	protein_coding	0.0926179	0.835318	0.539241	0.999855	T2D-PD
ENSG00000177842:ZNF620	protein_coding	0.0925389	2.88033	0.509057	0.999855	T2D-PD
ENSG00000272240:AC004908.1	lncRNA	0.0924413	-3.17727	0.920933	0.999855	T2D-PD
ENSG00000108883:EFTUD2	protein_coding	0.0924133	2.39026	0.34858	0.999855	T2D-PD
ENSG00000133597:ADCK2	protein_coding	0.0923585	3.55325	0.344863	0.999855	T2D-PD
ENSG00000271401:AC010680.5	lncRNA	0.0922742	-1.92046	0.748361	0.999855	T2D-PD
ENSG00000179041:RRS1	protein_coding	0.0922702	3.06534	0.467112	0.999855	T2D-PD
ENSG00000155629:PIK3AP1	protein_coding	0.0922539	-1.48796	0.709322	0.999855	T2D-PD
ENSG00000173950:XXYLT1	protein_coding	0.0922017	1.12643	0.705733	0.999855	T2D-PD
ENSG00000185917:SETD4	protein_coding	0.0921752	2.24763	0.424835	0.999855	T2D-PD
ENSG00000256294:ZNF225	protein_coding	0.0921552	0.745959	0.557968	0.999855	T2D-PD
ENSG00000213983:AP1G2	protein_coding	0.0921242	3.18748	0.505011	0.999855	T2D-PD
ENSG00000149679:CABLES2	protein_coding	0.0920675	-0.388836	0.628461	0.999855	T2D-PD
ENSG00000184368:MAP7D2	protein_coding	0.0920445	3.10382	0.61854	0.999855	T2D-PD
ENSG00000196152:ZNF79	protein_coding	0.0919895	0.00701597	0.658977	0.999855	T2D-PD
ENSG00000135763:URB2	protein_coding	0.0919595	0.466884	0.579605	0.999855	T2D-PD
ENSG00000136383:ALPK3	protein_coding	0.0919329	4.41753	0.605453	0.999855	T2D-PD
ENSG00000108179:PPIF	protein_coding	0.0918832	3.24601	0.491134	0.999855	T2D-PD
ENSG00000049656:CLPTM1L	protein_coding	0.0918335	5.28769	0.296648	0.999855	T2D-PD
ENSG00000147144:CCDC120	protein_coding	0.0918315	1.99516	0.409963	0.999855	T2D-PD
ENSG00000090006:LTBP4	protein_coding	0.0917508	1.82721	0.6538	0.999855	T2D-PD
ENSG00000148337:CIZ1	protein_coding	0.0917231	3.60969	0.377181	0.999855	T2D-PD
ENSG00000141219:C17orf80	protein_coding	0.0916888	2.96899	0.36529	0.999855	T2D-PD
ENSG00000076053:RBM7	protein_coding	0.0916022	4.24852	0.425678	0.999855	T2D-PD
ENSG00000065615:CYB5R4	protein_coding	0.0915965	4.09657	0.330745	0.999855	T2D-PD
ENSG00000151835:SACS	protein_coding	0.0915867	1.04727	0.654684	0.999855	T2D-PD
ENSG00000163959:SLC51A	protein_coding	0.0915867	-2.34233	0.849469	0.999855	T2D-PD
ENSG00000158865:SLC5A11	protein_coding	0.0915553	-3.89368	0.901294	0.999855	T2D-PD
ENSG00000105229:PIAS4	protein_coding	0.0915493	3.81739	0.387608	0.999855	T2D-PD
ENSG00000143643:TTC13	protein_coding	0.0915149	1.93108	0.524029	0.999855	T2D-PD
ENSG00000251664:PCDHA12	protein_coding	0.0914369	0.409692	0.655403	0.999855	T2D-PD
ENSG00000204120:GIGYF2	protein_coding	0.0914061	4.84776	0.327634	0.999855	T2D-PD
ENSG00000259138:AL049780.2	lncRNA	0.0913714	-1.57103	0.758929	0.999855	T2D-PD
ENSG00000100614:PPM1A	protein_coding	0.0913641	4.52858	0.248508	0.999855	T2D-PD
ENSG00000177427:MIEF2	protein_coding	0.0912946	2.75962	0.459502	0.999855	T2D-PD
ENSG00000064607:SUGP2	protein_coding	0.0912828	4.1869	0.468257	0.999855	T2D-PD
ENSG00000133065:SLC41A1	protein_coding	0.0912827	2.5094	0.493892	0.999855	T2D-PD
ENSG00000118507:AKAP7	protein_coding	0.0912526	1.76035	0.595387	0.999855	T2D-PD
ENSG00000134138:MEIS2	protein_coding	0.0911939	7.54373	0.414788	0.999855	T2D-PD
ENSG00000144034:TPRKB	protein_coding	0.0911638	5.37408	0.451388	0.999855	T2D-PD
ENSG00000128951:DUT	protein_coding	0.0911613	6.3974	0.527058	0.999855	T2D-PD
ENSG00000231107:LINC01508	lncRNA	0.0911469	-1.52961	0.814764	0.999855	T2D-PD
ENSG00000053524:MCF2L2	protein_coding	0.0911097	3.57886	0.493137	0.999855	T2D-PD
ENSG00000187210:GCNT1	protein_coding	0.0910704	3.9253	0.575186	0.999855	T2D-PD
ENSG00000171126:KCNG3	protein_coding	0.0910083	2.67915	0.612731	0.999855	T2D-PD
ENSG00000117335:CD46	protein_coding	0.0910054	6.47093	0.355848	0.999855	T2D-PD
ENSG00000082175:PGR	protein_coding	0.090963	3.06721	0.573747	0.999855	T2D-PD
ENSG00000142197:DOP1B	protein_coding	0.0909318	1.70711	0.58165	0.999855	T2D-PD
ENSG00000149115:TNKS1BP1	protein_coding	0.0909066	1.7873	0.513916	0.999855	T2D-PD
ENSG00000123444:KBTBD4	protein_coding	0.0908962	3.9393	0.469227	0.999855	T2D-PD
ENSG00000104738:MCM4	protein_coding	0.0908737	1.8112	0.540227	0.999855	T2D-PD
ENSG00000136940:PDCL	protein_coding	0.0908201	3.89627	0.261362	0.999855	T2D-PD
ENSG00000106772:PRUNE2	protein_coding	0.09079	6.16943	0.568154	0.999855	T2D-PD
ENSG00000175087:PDIK1L	protein_coding	0.0907896	2.19256	0.384717	0.999855	T2D-PD
ENSG00000215883:CYB5RL	protein_coding	0.0907803	1.90795	0.586929	0.999855	T2D-PD
ENSG00000174197:MGA	protein_coding	0.0907554	3.28478	0.340428	0.999855	T2D-PD
ENSG00000126870:WDR60	protein_coding	0.0906852	3.48413	0.580841	0.999855	T2D-PD
ENSG00000234741:GAS5	processed_transcript	0.0906359	8.03732	0.625047	0.999855	T2D-PD
ENSG00000135999:EPC2	protein_coding	0.0905416	3.55776	0.425	0.999855	T2D-PD
ENSG00000123600:METTL8	protein_coding	0.09054	2.32163	0.497413	0.999855	T2D-PD
ENSG00000167723:TRPV3	protein_coding	0.0904567	-2.18078	0.813012	0.999855	T2D-PD
ENSG00000256229:ZNF486	protein_coding	0.0904128	0.133702	0.654355	0.999855	T2D-PD
ENSG00000013297:CLDN11	protein_coding	0.0904033	-2.99856	0.858991	0.999855	T2D-PD
ENSG00000088247:KHSRP	protein_coding	0.0903069	3.63623	0.419101	0.999855	T2D-PD
ENSG00000100991:TRPC4AP	protein_coding	0.0902902	3.82554	0.295289	0.999855	T2D-PD
ENSG00000012124:CD22	protein_coding	0.0902837	2.00878	0.542592	0.999855	T2D-PD
ENSG00000204022:LIPJ	protein_coding	0.0902628	-3.20667	0.864747	0.999855	T2D-PD
ENSG00000154845:PPP4R1	protein_coding	0.0902423	2.84671	0.381723	0.999855	T2D-PD
ENSG00000102390:PBDC1	protein_coding	0.0901945	4.82324	0.403635	0.999855	T2D-PD
ENSG00000143190:POU2F1	protein_coding	0.0901379	3.0245	0.478055	0.999855	T2D-PD
ENSG00000066427:ATXN3	protein_coding	0.0901369	3.84075	0.271395	0.999855	T2D-PD
ENSG00000285701:AL357140.4	lncRNA	0.0901322	-3.28507	0.919445	0.999855	T2D-PD
ENSG00000183431:SF3A3	protein_coding	0.0901316	4.68778	0.291732	0.999855	T2D-PD
ENSG00000254584:AL035078.1	lncRNA	0.0900929	-2.81525	0.894052	0.999855	T2D-PD
ENSG00000134864:GGACT	protein_coding	0.0900358	1.19506	0.623856	0.999855	T2D-PD
ENSG00000143179:UCK2	protein_coding	0.0899834	3.14403	0.47272	0.999855	T2D-PD
ENSG00000106125:MINDY4	protein_coding	0.089943	0.115665	0.629464	0.999855	T2D-PD
ENSG00000106799:TGFBR1	protein_coding	0.0899402	2.56911	0.459918	0.999855	T2D-PD
ENSG00000173473:SMARCC1	protein_coding	0.0898919	4.02872	0.399443	0.999855	T2D-PD
ENSG00000099960:SLC7A4	protein_coding	0.0898773	1.76489	0.600395	0.999855	T2D-PD
ENSG00000108651:UTP6	protein_coding	0.0898736	3.94312	0.372591	0.999855	T2D-PD
ENSG00000165887:ANKRD2	protein_coding	0.0898688	-2.73435	0.850445	0.999855	T2D-PD
ENSG00000235488:JARID2-AS1	antisense	0.0897997	-2.10406	0.88	0.999855	T2D-PD
ENSG00000177822:TENM3-AS1	lncRNA	0.0897836	-3.7776	0.911949	0.999855	T2D-PD
ENSG00000162543:UBXN10	protein_coding	0.0897819	1.66773	0.640424	0.999855	T2D-PD
ENSG00000159708:LRRC36	protein_coding	0.0897301	0.807674	0.695227	0.999855	T2D-PD
ENSG00000104447:TRPS1	protein_coding	0.0896894	2.63729	0.483682	0.999855	T2D-PD
ENSG00000260796:AC145285.3	lncRNA	0.0896395	-3.91019	0.903433	0.999855	T2D-PD
ENSG00000078018:MAP2	protein_coding	0.0896249	5.47136	0.476339	0.999855	T2D-PD
ENSG00000163719:MTMR14	protein_coding	0.0895966	2.51117	0.409124	0.999855	T2D-PD
ENSG00000136732:GYPC	protein_coding	0.0894869	-3.25901	0.967337	0.999855	T2D-PD
ENSG00000198000:NOL8	protein_coding	0.0894358	4.33552	0.410724	0.999855	T2D-PD
ENSG00000072201:LNX1	protein_coding	0.0894199	2.34187	0.494265	0.999855	T2D-PD
ENSG00000185864:NPIPB4	protein_coding	0.089398	-0.271447	0.775475	0.999855	T2D-PD
ENSG00000173852:DPY19L1	protein_coding	0.0892864	2.13704	0.546144	0.999855	T2D-PD
ENSG00000157106:SMG1	protein_coding	0.0892769	3.75463	0.395782	0.999855	T2D-PD
ENSG00000102383:ZDHHC15	protein_coding	0.0892648	1.26611	0.544719	0.999855	T2D-PD
ENSG00000254048:AC105150.1	lncRNA	0.089241	-2.80775	0.830793	0.999855	T2D-PD
ENSG00000156500:FAM122C	protein_coding	0.0892329	-0.223077	0.635154	0.999855	T2D-PD
ENSG00000170234:PWWP2A	protein_coding	0.0892187	3.7156	0.479324	0.999855	T2D-PD
ENSG00000143162:CREG1	protein_coding	0.0892158	4.34775	0.500936	0.999855	T2D-PD
ENSG00000166685:COG1	protein_coding	0.0891635	3.82846	0.382829	0.999855	T2D-PD
ENSG00000142910:TINAGL1	protein_coding	0.089141	-0.580549	0.847472	0.999855	T2D-PD
ENSG00000083290:ULK2	protein_coding	0.0891114	1.81015	0.52601	0.999855	T2D-PD
ENSG00000227502:LINC01268	lincRNA	0.0891056	-3.76126	0.903864	0.999855	T2D-PD
ENSG00000152061:RABGAP1L	protein_coding	0.0890968	4.33504	0.307703	0.999855	T2D-PD
ENSG00000178952:TUFM	protein_coding	0.0890608	6.46486	0.341275	0.999855	T2D-PD
ENSG00000169231:THBS3	protein_coding	0.0890376	0.296117	0.70084	0.999855	T2D-PD
ENSG00000185100:ADSSL1	protein_coding	0.0889939	3.13812	0.65284	0.999855	T2D-PD
ENSG00000157734:SNX22	protein_coding	0.0889373	0.181914	0.774421	0.999855	T2D-PD
ENSG00000260005:AC027601.1	antisense	0.0889357	-3.7405	0.904878	0.999855	T2D-PD
ENSG00000246859:STARD4-AS1	antisense	0.0888303	0.888982	0.663444	0.999855	T2D-PD
ENSG00000245614:DDX11-AS1	antisense	0.0887722	-1.74789	0.747626	0.999855	T2D-PD
ENSG00000139083:ETV6	protein_coding	0.0887373	2.39146	0.620005	0.999855	T2D-PD
ENSG00000241163:LINC00877	lincRNA	0.0887353	0.988027	0.668943	0.999855	T2D-PD
ENSG00000107890:ANKRD26	protein_coding	0.0887318	3.5288	0.385168	0.999855	T2D-PD
ENSG00000172992:DCAKD	protein_coding	0.0887305	2.94767	0.532018	0.999855	T2D-PD
ENSG00000116857:TMEM9	protein_coding	0.0887244	5.55998	0.519447	0.999855	T2D-PD
ENSG00000138375:SMARCAL1	protein_coding	0.0886236	2.62699	0.469045	0.999855	T2D-PD
ENSG00000106537:TSPAN13	protein_coding	0.0886044	7.20474	0.434202	0.999855	T2D-PD
ENSG00000166974:MAPRE2	protein_coding	0.0885931	4.74557	0.335599	0.999855	T2D-PD
ENSG00000183853:KIRREL1	protein_coding	0.0885887	-3.86153	0.901747	0.999855	T2D-PD
ENSG00000214021:TTLL3	protein_coding	0.0885643	2.54392	0.585122	0.999855	T2D-PD
ENSG00000183291:SELENOF	protein_coding	0.0885524	6.98572	0.331203	0.999855	T2D-PD
ENSG00000237481:AL117350.1	lncRNA	0.0885416	-3.58162	0.879032	0.999855	T2D-PD
ENSG00000132471:WBP2	protein_coding	0.0885252	5.58763	0.403474	0.999855	T2D-PD
ENSG00000138381:ASNSD1	protein_coding	0.0885174	4.40674	0.537246	0.999855	T2D-PD
ENSG00000223571:DHRSX-IT1	sense_intronic	0.0884625	-2.44039	0.841153	0.999855	T2D-PD
ENSG00000041802:LSG1	protein_coding	0.0884602	3.09458	0.447165	0.999855	T2D-PD
ENSG00000146021:KLHL3	protein_coding	0.0883854	2.36918	0.532095	0.999855	T2D-PD
ENSG00000152952:PLOD2	protein_coding	0.0883834	7.23645	0.731278	0.999855	T2D-PD
ENSG00000139651:ZNF740	protein_coding	0.0883752	1.22846	0.526672	0.999855	T2D-PD
ENSG00000167460:TPM4	protein_coding	0.0883136	5.33459	0.678706	0.999855	T2D-PD
ENSG00000154767:XPC	protein_coding	0.0882771	4.52914	0.378945	0.999855	T2D-PD
ENSG00000244274:DBNDD2	protein_coding	0.0882341	5.12502	0.383901	0.999855	T2D-PD
ENSG00000132646:PCNA	protein_coding	0.0882227	4.59002	0.476961	0.999855	T2D-PD
ENSG00000262514:AC020978.6	lncRNA	0.0881836	-4.07762	0.963712	0.999855	T2D-PD
ENSG00000243150:AC106707.1	lncRNA	0.0881714	1.94555	0.734773	0.999855	T2D-PD
ENSG00000169016:E2F6	protein_coding	0.0881446	3.39022	0.382016	0.999855	T2D-PD
ENSG00000173930:SLCO4C1	protein_coding	0.0881076	-3.13231	0.887648	0.999855	T2D-PD
ENSG00000241058:NSUN6	protein_coding	0.0880949	3.06141	0.526053	0.999855	T2D-PD
ENSG00000204228:HSD17B8	protein_coding	0.0880617	4.33167	0.485609	0.999855	T2D-PD
ENSG00000154727:GABPA	protein_coding	0.0879688	2.8153	0.351345	0.999855	T2D-PD
ENSG00000110395:CBL	protein_coding	0.087839	1.84456	0.539359	0.999855	T2D-PD
ENSG00000130741:EIF2S3	protein_coding	0.0877225	5.26008	0.528058	0.999855	T2D-PD
ENSG00000197253:TPSB2	polymorphic_pseudogene	0.0877164	-2.30768	0.968172	0.999855	T2D-PD
ENSG00000172009:THOP1	protein_coding	0.0876271	2.92099	0.459882	0.999855	T2D-PD
ENSG00000167470:MIDN	protein_coding	0.0876218	5.40337	0.619052	0.999855	T2D-PD
ENSG00000148331:ASB6	protein_coding	0.0875921	1.85273	0.48929	0.999855	T2D-PD
ENSG00000162601:MYSM1	protein_coding	0.0875426	3.2499	0.345177	0.999855	T2D-PD
ENSG00000165233:CARD19	protein_coding	0.0875293	3.71825	0.398258	0.999855	T2D-PD
ENSG00000165030:NFIL3	protein_coding	0.0875247	4.39398	0.570689	0.999855	T2D-PD
ENSG00000091009:RBM27	protein_coding	0.0874889	4.59988	0.397355	0.999855	T2D-PD
ENSG00000100601:ALKBH1	protein_coding	0.0874695	2.33754	0.466366	0.999855	T2D-PD
ENSG00000139131:YARS2	protein_coding	0.0874506	3.35006	0.339387	0.999855	T2D-PD
ENSG00000138160:KIF11	protein_coding	0.087441	-1.18213	0.835669	0.999855	T2D-PD
ENSG00000121879:PIK3CA	protein_coding	0.0874295	2.77647	0.408931	0.999855	T2D-PD
ENSG00000173064:HECTD4	protein_coding	0.0874102	4.07583	0.498046	0.999855	T2D-PD
ENSG00000161542:PRPSAP1	protein_coding	0.0872953	4.17483	0.334866	0.999855	T2D-PD
ENSG00000175606:TMEM70	protein_coding	0.0872753	5.32049	0.444954	0.999855	T2D-PD
ENSG00000134709:HOOK1	protein_coding	0.0871916	5.5235	0.414491	0.999855	T2D-PD
ENSG00000227857:AL358075.2	lncRNA	0.0871751	-0.608447	0.814377	0.999855	T2D-PD
ENSG00000241449:AC092666.1	lncRNA	0.0871722	1.44419	0.789055	0.999855	T2D-PD
ENSG00000101493:ZNF516	protein_coding	0.0871505	3.70368	0.458463	0.999855	T2D-PD
ENSG00000244968:LIFR-AS1	antisense	0.0871073	0.821543	0.607224	0.999855	T2D-PD
ENSG00000176946:THAP4	protein_coding	0.0870866	4.26248	0.403686	0.999855	T2D-PD
ENSG00000023608:SNAPC1	protein_coding	0.0870615	4.23056	0.428873	0.999855	T2D-PD
ENSG00000123815:COQ8B	protein_coding	0.0869832	3.4302	0.429019	0.999855	T2D-PD
ENSG00000158079:PTPDC1	protein_coding	0.0869446	2.06196	0.447021	0.999855	T2D-PD
ENSG00000145050:MANF	protein_coding	0.0869331	6.92643	0.560837	0.999855	T2D-PD
ENSG00000260816:AC027279.1	lncRNA	0.0869094	1.1261	0.68377	0.999855	T2D-PD
ENSG00000153094:BCL2L11	protein_coding	0.0868798	2.42367	0.495146	0.999855	T2D-PD
ENSG00000149196:HIKESHI	protein_coding	0.0868475	5.50793	0.486935	0.999855	T2D-PD
ENSG00000145779:TNFAIP8	protein_coding	0.0867983	4.19287	0.605963	0.999855	T2D-PD
ENSG00000162755:KLHDC9	protein_coding	0.0867848	3.44791	0.464369	0.999855	T2D-PD
ENSG00000196504:PRPF40A	protein_coding	0.0867422	5.85582	0.344268	0.999855	T2D-PD
ENSG00000185345:PRKN	protein_coding	0.0866995	0.742121	0.615375	0.999855	T2D-PD
ENSG00000144649:GASK1A	protein_coding	0.0866942	-1.54925	0.804121	0.999855	T2D-PD
ENSG00000198885:ITPRIPL1	protein_coding	0.0866829	-2.99703	0.887938	0.999855	T2D-PD
ENSG00000125458:NT5C	protein_coding	0.0866546	5.15136	0.436789	0.999855	T2D-PD
ENSG00000105373:NOP53	protein_coding	0.0866445	7.28089	0.530389	0.999855	T2D-PD
ENSG00000139266:MARCH9	protein_coding	0.0866284	4.86916	0.407794	0.999855	T2D-PD
ENSG00000143409:MINDY1	protein_coding	0.0864971	2.82424	0.530704	0.999855	T2D-PD
ENSG00000046604:DSG2	protein_coding	0.0864863	3.73368	0.619421	0.999855	T2D-PD
ENSG00000091947:TMEM101	protein_coding	0.0864823	4.46327	0.468223	0.999855	T2D-PD
ENSG00000100218:RSPH14	protein_coding	0.0864391	-0.343739	0.66564	0.999855	T2D-PD
ENSG00000182087:TMEM259	protein_coding	0.0863857	5.21575	0.45525	0.999855	T2D-PD
ENSG00000149564:ESAM	protein_coding	0.0863696	-3.05065	0.890119	0.999855	T2D-PD
ENSG00000042813:ZPBP	protein_coding	0.0863247	-1.28659	0.792532	0.999855	T2D-PD
ENSG00000037474:NSUN2	protein_coding	0.0862843	2.7392	0.46498	0.999855	T2D-PD
ENSG00000129250:KIF1C	protein_coding	0.0862742	2.42368	0.521145	0.999855	T2D-PD
ENSG00000100258:LMF2	protein_coding	0.0862645	3.65101	0.45477	0.999855	T2D-PD
ENSG00000140943:MBTPS1	protein_coding	0.0862567	4.90874	0.352938	0.999855	T2D-PD
ENSG00000223572:CKMT1A	protein_coding	0.0862451	3.43826	0.602621	0.999855	T2D-PD
ENSG00000237651:C2orf74	protein_coding	0.0862417	5.43331	0.600015	0.999855	T2D-PD
ENSG00000177570:SAMD12	protein_coding	0.0862272	3.55167	0.394825	0.999855	T2D-PD
ENSG00000186666:BCDIN3D	protein_coding	0.0861634	3.02632	0.356952	0.999855	T2D-PD
ENSG00000113594:LIFR	protein_coding	0.0860395	-0.176701	0.743986	0.999855	T2D-PD
ENSG00000175931:UBE2O	protein_coding	0.0860296	2.89479	0.345844	0.999855	T2D-PD
ENSG00000233577:AL022332.1	lncRNA	0.0859491	-0.709684	0.737551	0.999855	T2D-PD
ENSG00000068366:ACSL4	protein_coding	0.0858896	2.7087	0.563516	0.999855	T2D-PD
ENSG00000125482:TTF1	protein_coding	0.0858884	4.1317	0.338549	0.999855	T2D-PD
ENSG00000152454:ZNF256	protein_coding	0.0858848	1.0419	0.623862	0.999855	T2D-PD
ENSG00000175115:PACS1	protein_coding	0.085874	2.73082	0.44026	0.999855	T2D-PD
ENSG00000234390:USP27X-AS1	lincRNA	0.0858341	-1.78173	0.820277	0.999855	T2D-PD
ENSG00000272168:CASC15	lincRNA	0.0857819	-0.229242	0.851246	0.999855	T2D-PD
ENSG00000177994:C2orf73	protein_coding	0.0857151	1.93976	0.701042	0.999855	T2D-PD
ENSG00000107263:RAPGEF1	protein_coding	0.0856404	2.70334	0.440889	0.999855	T2D-PD
ENSG00000164683:HEY1	protein_coding	0.0856335	1.56967	0.602105	0.999855	T2D-PD
ENSG00000107537:PHYH	protein_coding	0.0855799	5.79656	0.468138	0.999855	T2D-PD
ENSG00000213722:DDAH2	protein_coding	0.0855611	3.87975	0.661355	0.999855	T2D-PD
ENSG00000197702:PARVA	protein_coding	0.0855427	3.39678	0.474881	0.999855	T2D-PD
ENSG00000213199:ASIC3	protein_coding	0.0854809	-1.07852	0.780044	0.999855	T2D-PD
ENSG00000225742:LINC02036	lncRNA	0.0854704	-3.05177	0.928104	0.999855	T2D-PD
ENSG00000088808:PPP1R13B	protein_coding	0.0854621	1.76175	0.487535	0.999855	T2D-PD
ENSG00000117410:ATP6V0B	protein_coding	0.0854555	8.59468	0.463638	0.999855	T2D-PD
ENSG00000130669:PAK4	protein_coding	0.0854389	3.10365	0.427616	0.999855	T2D-PD
ENSG00000133302:SLF1	protein_coding	0.0854339	2.00181	0.397981	0.999855	T2D-PD
ENSG00000158480:SPATA2	protein_coding	0.0854073	2.01333	0.570191	0.999855	T2D-PD
ENSG00000185010:F8	protein_coding	0.085403	1.52883	0.660584	0.999855	T2D-PD
ENSG00000104613:INTS10	protein_coding	0.085361	4.70266	0.320621	0.999855	T2D-PD
ENSG00000111596:CNOT2	protein_coding	0.0853446	4.7915	0.262551	0.999855	T2D-PD
ENSG00000227165:WDR11-AS1	antisense	0.0853148	-0.305099	0.735392	0.999855	T2D-PD
ENSG00000146842:TMEM209	protein_coding	0.0852954	2.96017	0.481534	0.999855	T2D-PD
ENSG00000170276:HSPB2	protein_coding	0.0852413	-3.66945	0.886343	0.999855	T2D-PD
ENSG00000221978:CCNL2	protein_coding	0.0852034	4.36065	0.364609	0.999855	T2D-PD
ENSG00000105298:CACTIN	protein_coding	0.0851807	1.07722	0.533321	0.999855	T2D-PD
ENSG00000148399:DPH7	protein_coding	0.0851159	2.85827	0.380028	0.999855	T2D-PD
ENSG00000103042:SLC38A7	protein_coding	0.0851088	2.09369	0.467144	0.999855	T2D-PD
ENSG00000231738:TSPAN19	protein_coding	0.0851077	-1.31268	0.794209	0.999855	T2D-PD
ENSG00000143799:PARP1	protein_coding	0.085069	5.49601	0.430801	0.999855	T2D-PD
ENSG00000119862:LGALSL	protein_coding	0.0849856	2.78144	0.467281	0.999855	T2D-PD
ENSG00000086504:MRPL28	protein_coding	0.084951	5.27507	0.408857	0.999855	T2D-PD
ENSG00000137513:NARS2	protein_coding	0.0849111	2.94458	0.411807	0.999855	T2D-PD
ENSG00000165632:TAF3	protein_coding	0.0848296	3.43947	0.39282	0.999855	T2D-PD
ENSG00000166143:PPP1R14D	protein_coding	0.0848275	-2.19042	0.794723	0.999855	T2D-PD
ENSG00000131931:THAP1	protein_coding	0.0847787	3.27874	0.40214	0.999855	T2D-PD
ENSG00000144579:CTDSP1	protein_coding	0.0847494	3.12663	0.370908	0.999855	T2D-PD
ENSG00000271771:AC139792.1	lncRNA	0.0847453	-2.73936	0.85122	0.999855	T2D-PD
ENSG00000159961:OR3A3	protein_coding	0.0847295	-3.33303	0.922438	0.999855	T2D-PD
ENSG00000006625:GGCT	protein_coding	0.0847164	4.84063	0.352243	0.999855	T2D-PD
ENSG00000090612:ZNF268	protein_coding	0.0846804	2.99157	0.428563	0.999855	T2D-PD
ENSG00000227354:RBM26-AS1	antisense	0.0845896	2.69611	0.633373	0.999855	T2D-PD
ENSG00000175105:ZNF654	protein_coding	0.0845879	2.92543	0.426385	0.999855	T2D-PD
ENSG00000106665:CLIP2	protein_coding	0.0845285	1.1672	0.684954	0.999855	T2D-PD
ENSG00000141577:CEP131	protein_coding	0.0845198	0.971766	0.62782	0.999855	T2D-PD
ENSG00000145868:FBXO38	protein_coding	0.0844994	2.37958	0.395977	0.999855	T2D-PD
ENSG00000125304:TM9SF2	protein_coding	0.0844985	5.67342	0.400217	0.999855	T2D-PD
ENSG00000072736:NFATC3	protein_coding	0.0844548	1.743	0.513038	0.999855	T2D-PD
ENSG00000276334:AL133243.2	lncRNA	0.0843867	0.392972	0.685528	0.999855	T2D-PD
ENSG00000183401:CCDC159	protein_coding	0.08437	3.68048	0.495083	0.999855	T2D-PD
ENSG00000162650:ATXN7L2	protein_coding	0.0843258	-0.366975	0.636957	0.999855	T2D-PD
ENSG00000089597:GANAB	protein_coding	0.0842779	4.71092	0.347888	0.999855	T2D-PD
ENSG00000071626:DAZAP1	protein_coding	0.0842361	3.77334	0.526498	0.999855	T2D-PD
ENSG00000100564:PIGH	protein_coding	0.0841873	4.07096	0.366386	0.999855	T2D-PD
ENSG00000100503:NIN	protein_coding	0.0841087	2.86985	0.469217	0.999855	T2D-PD
ENSG00000157933:SKI	protein_coding	0.0840982	2.40772	0.505958	0.999855	T2D-PD
ENSG00000048540:LMO3	protein_coding	0.0840612	0.659963	0.852916	0.999855	T2D-PD
ENSG00000162852:CNST	protein_coding	0.0839881	2.72413	0.407553	0.999855	T2D-PD
ENSG00000142784:WDTC1	protein_coding	0.083882	2.36524	0.440419	0.999855	T2D-PD
ENSG00000100926:TM9SF1	protein_coding	0.0838602	5.15568	0.37829	0.999855	T2D-PD
ENSG00000285399:AC104162.2	bidirectional_promoter_lncRNA	0.0837915	1.57487	0.548885	0.999855	T2D-PD
ENSG00000273382:AL356488.3	lncRNA	0.0837722	2.16781	0.549307	0.999855	T2D-PD
ENSG00000067596:DHX8	protein_coding	0.0837309	2.92835	0.434289	0.999855	T2D-PD
ENSG00000239704:CDRT4	protein_coding	0.0837051	1.57892	0.639926	0.999855	T2D-PD
ENSG00000059691:GATB	protein_coding	0.0837044	2.32592	0.446163	0.999855	T2D-PD
ENSG00000137726:FXYD6	protein_coding	0.0836887	3.28568	0.851861	0.999855	T2D-PD
ENSG00000166439:RNF169	protein_coding	0.0836619	3.2275	0.430933	0.999855	T2D-PD
ENSG00000119403:PHF19	protein_coding	0.0836586	1.99316	0.60517	0.999855	T2D-PD
ENSG00000110768:GTF2H1	protein_coding	0.08363	3.45694	0.417679	0.999855	T2D-PD
ENSG00000126821:SGPP1	protein_coding	0.0835898	2.47137	0.450905	0.999855	T2D-PD
ENSG00000170035:UBE2E3	protein_coding	0.0835462	5.77587	0.428345	0.999855	T2D-PD
ENSG00000001036:FUCA2	protein_coding	0.0835331	5.8305	0.469852	0.999855	T2D-PD
ENSG00000155367:PPM1J	protein_coding	0.083519	-2.83272	0.816832	0.999855	T2D-PD
ENSG00000109536:FRG1	protein_coding	0.0834958	4.99897	0.426181	0.999855	T2D-PD
ENSG00000143748:NVL	protein_coding	0.0834464	2.09449	0.45271	0.999855	T2D-PD
ENSG00000263843:AC022211.2	lncRNA	0.0834037	-0.830772	0.739848	0.999855	T2D-PD
ENSG00000261253:AC137932.2	lncRNA	0.0833451	3.07436	0.668035	0.999855	T2D-PD
ENSG00000140829:DHX38	protein_coding	0.0833436	3.30073	0.351771	0.999855	T2D-PD
ENSG00000107164:FUBP3	protein_coding	0.0833283	4.11077	0.383465	0.999855	T2D-PD
ENSG00000068976:PYGM	protein_coding	0.0833169	-3.75415	0.887954	0.999855	T2D-PD
ENSG00000227218:AL157935.1	lncRNA	0.0833045	-2.78947	0.882712	0.999855	T2D-PD
ENSG00000136699:SMPD4	protein_coding	0.0832785	2.63354	0.441798	0.999855	T2D-PD
ENSG00000105136:ZNF419	protein_coding	0.0832758	2.41962	0.560155	0.999855	T2D-PD
ENSG00000104147:OIP5	protein_coding	0.0832539	-3.17614	0.892659	0.999855	T2D-PD
ENSG00000256235:SMIM3	protein_coding	0.0832404	-1.28837	0.848443	0.999855	T2D-PD
ENSG00000261202:Z83847.1	lncRNA	0.0832285	-1.8213	0.769303	0.999855	T2D-PD
ENSG00000161533:ACOX1	protein_coding	0.0832244	3.75047	0.375332	0.999855	T2D-PD
ENSG00000261787:TCF24	protein_coding	0.0832036	-3.83306	0.892255	0.999855	T2D-PD
ENSG00000103544:VPS35L	protein_coding	0.0832032	3.41434	0.494199	0.999855	T2D-PD
ENSG00000228672:PROB1	protein_coding	0.0831895	-1.96828	0.814519	0.999855	T2D-PD
ENSG00000116212:LRRC42	protein_coding	0.0831764	5.4827	0.538507	0.999855	T2D-PD
ENSG00000254470:AP5B1	protein_coding	0.0831542	2.56471	0.417878	0.999855	T2D-PD
ENSG00000187257:RSBN1L	protein_coding	0.0831248	4.89611	0.44905	0.999855	T2D-PD
ENSG00000250387:LINC02197	lncRNA	0.0831086	3.09669	0.637456	0.999855	T2D-PD
ENSG00000149043:SYT8	protein_coding	0.0831021	-2.74951	0.943331	0.999855	T2D-PD
ENSG00000146574:CCZ1B	protein_coding	0.0830745	2.46075	0.803182	0.999855	T2D-PD
ENSG00000043143:JADE2	protein_coding	0.0830677	3.20994	0.459091	0.999855	T2D-PD
ENSG00000204371:EHMT2	protein_coding	0.0830498	3.46937	0.541898	0.999855	T2D-PD
ENSG00000105122:RASAL3	protein_coding	0.0830257	-2.63742	0.862254	0.999855	T2D-PD
ENSG00000171723:GPHN	protein_coding	0.0830039	3.01749	0.364372	0.999855	T2D-PD
ENSG00000006756:ARSD	protein_coding	0.0829957	3.532	0.588128	0.999855	T2D-PD
ENSG00000108666:C17orf75	protein_coding	0.0829897	4.30711	0.392495	0.999855	T2D-PD
ENSG00000272817:AL359198.1	lncRNA	0.082968	-2.26194	0.82401	0.999855	T2D-PD
ENSG00000189190:ZNF600	protein_coding	0.0829282	1.32781	0.54868	0.999855	T2D-PD
ENSG00000189241:TSPYL1	protein_coding	0.08283	5.85851	0.512165	0.999855	T2D-PD
ENSG00000135801:TAF5L	protein_coding	0.0828019	1.67369	0.504077	0.999855	T2D-PD
ENSG00000124784:RIOK1	protein_coding	0.082789	3.46554	0.49583	0.999855	T2D-PD
ENSG00000134698:AGO4	protein_coding	0.0827756	1.30116	0.547669	0.999855	T2D-PD
ENSG00000120322:PCDHB8	protein_coding	0.0827602	-2.3705	0.918607	0.999855	T2D-PD
ENSG00000172830:SSH3	protein_coding	0.0827474	1.51905	0.578256	0.999855	T2D-PD
ENSG00000030582:GRN	protein_coding	0.0827244	7.30267	0.669561	0.999855	T2D-PD
ENSG00000280080:TBC1D22A-AS1	lncRNA	0.0826735	-3.87321	0.929013	0.999855	T2D-PD
ENSG00000132423:COQ3	protein_coding	0.0826605	2.8373	0.48983	0.999855	T2D-PD
ENSG00000139329:LUM	protein_coding	0.0826531	-2.73195	0.924354	0.999855	T2D-PD
ENSG00000163659:TIPARP	protein_coding	0.0826117	3.05257	0.577151	0.999855	T2D-PD
ENSG00000080608:PUM3	protein_coding	0.0825643	4.30291	0.462031	0.999855	T2D-PD
ENSG00000181722:ZBTB20	protein_coding	0.0824876	6.23848	0.445903	0.999855	T2D-PD
ENSG00000137760:ALKBH8	protein_coding	0.0824804	1.16178	0.580472	0.999855	T2D-PD
ENSG00000078070:MCCC1	protein_coding	0.0824444	3.31108	0.517048	0.999855	T2D-PD
ENSG00000119138:KLF9	protein_coding	0.0824434	2.92636	0.631768	0.999855	T2D-PD
ENSG00000124155:PIGT	protein_coding	0.082415	6.04768	0.542499	0.999855	T2D-PD
ENSG00000100911:PSME2	protein_coding	0.0823877	5.80126	0.443852	0.999855	T2D-PD
ENSG00000119900:OGFRL1	protein_coding	0.0823495	2.48963	0.598022	0.999855	T2D-PD
ENSG00000143443:C1orf56	protein_coding	0.0823414	4.20415	0.394913	0.999855	T2D-PD
ENSG00000141026:MED9	protein_coding	0.0822765	3.35584	0.416146	0.999855	T2D-PD
ENSG00000203325:AL445248.1	lncRNA	0.082247	-1.37231	0.759639	0.999855	T2D-PD
ENSG00000162419:GMEB1	protein_coding	0.0822321	2.65551	0.452958	0.999855	T2D-PD
ENSG00000163728:TTC14	protein_coding	0.0822016	4.91897	0.399724	0.999855	T2D-PD
ENSG00000157800:SLC37A3	protein_coding	0.0821548	2.15	0.521007	0.999855	T2D-PD
ENSG00000054282:SDCCAG8	protein_coding	0.0821048	4.98567	0.416387	0.999855	T2D-PD
ENSG00000119707:RBM25	protein_coding	0.0820276	5.71145	0.502139	0.999855	T2D-PD
ENSG00000136869:TLR4	protein_coding	0.0820169	-4.17875	0.886297	0.999855	T2D-PD
ENSG00000213588:ZBTB9	protein_coding	0.0819868	0.353967	0.642325	0.999855	T2D-PD
ENSG00000133835:HSD17B4	protein_coding	0.0819246	5.05516	0.43018	0.999855	T2D-PD
ENSG00000163050:COQ8A	protein_coding	0.0818625	3.87551	0.662337	0.999855	T2D-PD
ENSG00000137312:FLOT1	protein_coding	0.0818473	6.32842	0.426595	0.999855	T2D-PD
ENSG00000179774:ATOH7	protein_coding	0.0818358	-0.912348	0.741783	0.999855	T2D-PD
ENSG00000046651:OFD1	protein_coding	0.0817292	4.58153	0.389462	0.999855	T2D-PD
ENSG00000160741:CRTC2	protein_coding	0.0816639	2.04898	0.545607	0.999855	T2D-PD
ENSG00000185803:SLC52A2	protein_coding	0.0816296	3.99789	0.456716	0.999855	T2D-PD
ENSG00000161013:MGAT4B	protein_coding	0.0815955	4.86655	0.485285	0.999855	T2D-PD
ENSG00000134146:DPH6	protein_coding	0.0815487	3.97493	0.456308	0.999855	T2D-PD
ENSG00000223791:UBE2E1-AS1	antisense	0.0814332	-3.14697	0.867514	0.999855	T2D-PD
ENSG00000164048:ZNF589	protein_coding	0.0813579	1.054	0.610837	0.999855	T2D-PD
ENSG00000248483:POU5F2	protein_coding	0.0813073	1.41828	0.586331	0.999855	T2D-PD
ENSG00000120709:FAM53C	protein_coding	0.0813066	3.26553	0.676456	0.999855	T2D-PD
ENSG00000157869:RAB28	protein_coding	0.0812788	3.80854	0.386955	0.999855	T2D-PD
ENSG00000154079:SDHAF4	protein_coding	0.0811869	3.54012	0.488653	0.999855	T2D-PD
ENSG00000101361:NOP56	protein_coding	0.081128	5.32769	0.312855	0.999855	T2D-PD
ENSG00000151623:NR3C2	protein_coding	0.0810672	2.14779	0.538132	0.999855	T2D-PD
ENSG00000070214:SLC44A1	protein_coding	0.0810377	4.10855	0.485594	0.999855	T2D-PD
ENSG00000166147:FBN1	protein_coding	0.080976	-2.07889	0.848724	0.999855	T2D-PD
ENSG00000259511:UBE2Q2L	protein_coding	0.0809681	0.0710596	0.749505	0.999855	T2D-PD
ENSG00000142675:CNKSR1	protein_coding	0.0809597	2.00022	0.614993	0.999855	T2D-PD
ENSG00000161956:SENP3	protein_coding	0.0809556	0.607121	0.707827	0.999855	T2D-PD
ENSG00000258586:LINC02274	lncRNA	0.080947	-2.98614	0.905697	0.999855	T2D-PD
ENSG00000104427:ZC2HC1A	protein_coding	0.080914	4.22198	0.384278	0.999855	T2D-PD
ENSG00000124383:MPHOSPH10	protein_coding	0.0808706	5.16184	0.419022	0.999855	T2D-PD
ENSG00000285427:SOD2-OT1	lncRNA	0.0808667	-0.553305	0.766006	0.999855	T2D-PD
ENSG00000165476:REEP3	protein_coding	0.0808291	5.36298	0.444507	0.999855	T2D-PD
ENSG00000103274:NUBP1	protein_coding	0.0808198	3.77827	0.448243	0.999855	T2D-PD
ENSG00000237638:LINC02245	lncRNA	0.0808176	1.59864	0.583601	0.999855	T2D-PD
ENSG00000230033:AC006357.1	lncRNA	0.0808139	-3.15684	0.890608	0.999855	T2D-PD
ENSG00000172785:CBWD1	protein_coding	0.0807708	3.851	0.419953	0.999855	T2D-PD
ENSG00000188559:RALGAPA2	protein_coding	0.0807645	3.85205	0.457827	0.999855	T2D-PD
ENSG00000198040:ZNF84	protein_coding	0.0807601	3.4656	0.418938	0.999855	T2D-PD
ENSG00000125966:MMP24	protein_coding	0.080724	1.01599	0.67809	0.999855	T2D-PD
ENSG00000148834:GSTO1	protein_coding	0.0806572	7.21431	0.532931	0.999855	T2D-PD
ENSG00000186222:BLOC1S4	protein_coding	0.0806506	3.96772	0.557022	0.999855	T2D-PD
ENSG00000129465:RIPK3	protein_coding	0.0806199	-1.14854	0.798024	0.999855	T2D-PD
ENSG00000088812:ATRN	protein_coding	0.080618	3.19061	0.490544	0.999855	T2D-PD
ENSG00000274180:NATD1	protein_coding	0.0805843	0.475721	0.601279	0.999855	T2D-PD
ENSG00000053900:ANAPC4	protein_coding	0.0805647	2.73591	0.378632	0.999855	T2D-PD
ENSG00000204839:MROH6	protein_coding	0.080542	-0.0653693	0.757477	0.999855	T2D-PD
ENSG00000084444:FAM234B	protein_coding	0.080471	1.48305	0.544299	0.999855	T2D-PD
ENSG00000127311:HELB	protein_coding	0.0804389	1.54671	0.645177	0.999855	T2D-PD
ENSG00000124228:DDX27	protein_coding	0.0803575	4.10976	0.350284	0.999855	T2D-PD
ENSG00000116171:SCP2	protein_coding	0.0802933	6.71494	0.446394	0.999855	T2D-PD
ENSG00000059573:ALDH18A1	protein_coding	0.0802641	3.68646	0.540841	0.999855	T2D-PD
ENSG00000231113:AL035587.1	lncRNA	0.0802179	-1.62784	0.787223	0.999855	T2D-PD
ENSG00000181026:AEN	protein_coding	0.0801884	3.15847	0.658859	0.999855	T2D-PD
ENSG00000166451:CENPN	protein_coding	0.0801684	1.07972	0.673569	0.999855	T2D-PD
ENSG00000132581:SDF2	protein_coding	0.0801578	5.90544	0.457761	0.999855	T2D-PD
ENSG00000120329:SLC25A2	protein_coding	0.0801577	-3.69092	0.899726	0.999855	T2D-PD
ENSG00000181523:SGSH	protein_coding	0.0801368	1.13128	0.604295	0.999855	T2D-PD
ENSG00000167930:FAM234A	protein_coding	0.0801286	4.07054	0.442549	0.999855	T2D-PD
ENSG00000109920:FNBP4	protein_coding	0.0801083	4.2418	0.447584	0.999855	T2D-PD
ENSG00000167085:PHB	protein_coding	0.0800315	6.23644	0.328716	0.999855	T2D-PD
ENSG00000237352:LINC01358	lncRNA	0.0799939	-2.14044	0.804854	0.999855	T2D-PD
ENSG00000148516:ZEB1	protein_coding	0.0799907	2.79741	0.476032	0.999855	T2D-PD
ENSG00000121297:TSHZ3	protein_coding	0.0799883	3.39853	0.469683	0.999855	T2D-PD
ENSG00000167004:PDIA3	protein_coding	0.0799779	8.14798	0.456911	0.999855	T2D-PD
ENSG00000260361:AC106028.3	lncRNA	0.079935	-2.50845	0.794904	0.999855	T2D-PD
ENSG00000004975:DVL2	protein_coding	0.0798975	3.57421	0.51405	0.999855	T2D-PD
ENSG00000135775:COG2	protein_coding	0.0798883	4.21181	0.389082	0.999855	T2D-PD
ENSG00000165923:AGBL2	protein_coding	0.0798479	-1.9923	0.82447	0.999855	T2D-PD
ENSG00000170832:USP32	protein_coding	0.0798162	2.56447	0.443606	0.999855	T2D-PD
ENSG00000135912:TTLL4	protein_coding	0.079746	0.941824	0.611286	0.999855	T2D-PD
ENSG00000136059:VILL	protein_coding	0.0796932	0.316625	0.721773	0.999855	T2D-PD
ENSG00000065491:TBC1D22B	protein_coding	0.0796453	0.848078	0.626867	0.999855	T2D-PD
ENSG00000167548:KMT2D	protein_coding	0.0796142	2.17017	0.520078	0.999855	T2D-PD
ENSG00000115524:SF3B1	protein_coding	0.0796035	6.10785	0.353407	0.999855	T2D-PD
ENSG00000103150:MLYCD	protein_coding	0.079552	4.41973	0.584317	0.999855	T2D-PD
ENSG00000266598:AC037487.2	lncRNA	0.0795476	-2.44865	0.88364	0.999855	T2D-PD
ENSG00000123159:GIPC1	protein_coding	0.0795371	4.35799	0.37004	0.999855	T2D-PD
ENSG00000083067:TRPM3	protein_coding	0.0795324	4.06509	0.629734	0.999855	T2D-PD
ENSG00000082805:ERC1	protein_coding	0.079494	4.29064	0.580626	0.999855	T2D-PD
ENSG00000274667:AC090517.2	lncRNA	0.0794698	1.10811	0.60343	0.999855	T2D-PD
ENSG00000105483:CARD8	protein_coding	0.0793425	1.70209	0.59717	0.999855	T2D-PD
ENSG00000144036:EXOC6B	protein_coding	0.0793371	2.38407	0.476726	0.999855	T2D-PD
ENSG00000008853:RHOBTB2	protein_coding	0.0791848	1.25069	0.559801	0.999855	T2D-PD
ENSG00000272086:AC025181.2	lncRNA	0.0791521	2.81546	0.585398	0.999855	T2D-PD
ENSG00000268536:AC005523.1	lncRNA	0.0791127	-1.00533	0.828264	0.999855	T2D-PD
ENSG00000152492:CCDC50	protein_coding	0.0790926	4.25669	0.348358	0.999855	T2D-PD
ENSG00000149527:PLCH2	protein_coding	0.0790905	2.98158	0.780569	0.999855	T2D-PD
ENSG00000223522:AC093690.1	antisense	0.0789972	1.2572	0.696921	0.999855	T2D-PD
ENSG00000100139:MICALL1	protein_coding	0.0789721	-0.0547703	0.684762	0.999855	T2D-PD
ENSG00000105538:RASIP1	protein_coding	0.0789646	-1.43088	0.811057	0.999855	T2D-PD
ENSG00000143373:ZNF687	protein_coding	0.0789635	2.02569	0.497983	0.999855	T2D-PD
ENSG00000198399:ITSN2	protein_coding	0.0788902	4.08704	0.411341	0.999855	T2D-PD
ENSG00000116062:MSH6	protein_coding	0.0788567	3.77045	0.338726	0.999855	T2D-PD
ENSG00000038210:PI4K2B	protein_coding	0.0788345	2.51696	0.506333	0.999855	T2D-PD
ENSG00000101126:ADNP	protein_coding	0.0788204	4.28589	0.391354	0.999855	T2D-PD
ENSG00000170448:NFXL1	protein_coding	0.0787882	2.55901	0.490999	0.999855	T2D-PD
ENSG00000119280:C1orf198	protein_coding	0.0787627	1.41927	0.682038	0.999855	T2D-PD
ENSG00000204131:NHSL2	protein_coding	0.0786924	1.21479	0.666335	0.999855	T2D-PD
ENSG00000106809:OGN	protein_coding	0.0786834	-3.63075	0.951898	0.999855	T2D-PD
ENSG00000269886:AC022382.1	lncRNA	0.0786824	-2.54364	0.852627	0.999855	T2D-PD
ENSG00000134265:NAPG	protein_coding	0.0786714	5.07601	0.622969	0.999855	T2D-PD
ENSG00000109606:DHX15	protein_coding	0.0786271	4.10503	0.442125	0.999855	T2D-PD
ENSG00000111696:NT5DC3	protein_coding	0.0786133	1.92464	0.61633	0.999855	T2D-PD
ENSG00000260093:AC034111.1	lncRNA	0.078546	-0.748488	0.786781	0.999855	T2D-PD
ENSG00000124120:TTPAL	protein_coding	0.0784757	2.4435	0.606963	0.999855	T2D-PD
ENSG00000146425:DYNLT1	protein_coding	0.078448	7.00437	0.325634	0.999855	T2D-PD
ENSG00000178093:TSSK6	protein_coding	0.0784365	-2.70771	0.871295	0.999855	T2D-PD
ENSG00000271993:AC126118.1	lncRNA	0.0783954	-2.35733	0.821473	0.999855	T2D-PD
ENSG00000151665:PIGF	protein_coding	0.0783874	4.87645	0.420352	0.999855	T2D-PD
ENSG00000005339:CREBBP	protein_coding	0.078377	3.29706	0.448754	0.999855	T2D-PD
ENSG00000281357:ARRDC3-AS1	lncRNA	0.0783486	0.360548	0.624849	0.999855	T2D-PD
ENSG00000267534:S1PR2	protein_coding	0.0783451	-0.7503	0.751554	0.999855	T2D-PD
ENSG00000101265:RASSF2	protein_coding	0.0783322	-2.67893	0.916185	0.999855	T2D-PD
ENSG00000273314:AC005229.4	lncRNA	0.0783238	1.5195	0.498339	0.999855	T2D-PD
ENSG00000111642:CHD4	protein_coding	0.0782432	5.52711	0.541304	0.999855	T2D-PD
ENSG00000186487:MYT1L	protein_coding	0.078173	4.19245	0.644796	0.999855	T2D-PD
ENSG00000164307:ERAP1	protein_coding	0.0781692	1.51795	0.688713	0.999855	T2D-PD
ENSG00000119285:HEATR1	protein_coding	0.0781553	2.33935	0.429871	0.999855	T2D-PD
ENSG00000177144:NUDT4B	protein_coding	0.0781307	-2.52013	0.881071	0.999855	T2D-PD
ENSG00000275601:AC011330.2	lncRNA	0.0781259	0.369908	0.666478	0.999855	T2D-PD
ENSG00000231824:AKAIN1	protein_coding	0.0781224	3.97705	0.733118	0.999855	T2D-PD
ENSG00000161671:EMC10	protein_coding	0.0780751	6.7408	0.530677	0.999855	T2D-PD
ENSG00000110841:PPFIBP1	protein_coding	0.078036	2.22553	0.591048	0.999855	T2D-PD
ENSG00000106992:AK1	protein_coding	0.0780214	5.30111	0.411216	0.999855	T2D-PD
ENSG00000151208:DLG5	protein_coding	0.0780058	2.9732	0.482094	0.999855	T2D-PD
ENSG00000103507:BCKDK	protein_coding	0.0780011	3.61213	0.440748	0.999855	T2D-PD
ENSG00000141337:ARSG	protein_coding	0.0780004	1.81095	0.711533	0.999855	T2D-PD
ENSG00000146063:TRIM41	protein_coding	0.0779687	2.37961	0.466171	0.999855	T2D-PD
ENSG00000259291:ZNF710-AS1	lncRNA	0.0779655	-1.86409	0.810417	0.999855	T2D-PD
ENSG00000161914:ZNF653	protein_coding	0.0779594	1.06773	0.611371	0.999855	T2D-PD
ENSG00000152767:FARP1	protein_coding	0.0779376	3.86068	0.468792	0.999855	T2D-PD
ENSG00000198730:CTR9	protein_coding	0.0778708	4.59779	0.368149	0.999855	T2D-PD
ENSG00000272325:NUDT3	protein_coding	0.0778533	5.04042	0.527718	0.999855	T2D-PD
ENSG00000136261:BZW2	protein_coding	0.0778503	4.87054	0.6717	0.999855	T2D-PD
ENSG00000104967:NOVA2	protein_coding	0.0778394	2.12088	0.641052	0.999855	T2D-PD
ENSG00000135945:REV1	protein_coding	0.0778377	3.68249	0.483254	0.999855	T2D-PD
ENSG00000235954:TTC28-AS1	processed_transcript	0.0778255	3.54913	0.472407	0.999855	T2D-PD
ENSG00000197122:SRC	protein_coding	0.0777992	0.134356	0.727115	0.999855	T2D-PD
ENSG00000135776:ABCB10	protein_coding	0.0777906	0.954418	0.656356	0.999855	T2D-PD
ENSG00000176715:ACSF3	protein_coding	0.0777381	2.30068	0.490691	0.999855	T2D-PD
ENSG00000136295:TTYH3	protein_coding	0.0777291	0.15757	0.732598	0.999855	T2D-PD
ENSG00000133256:PDE6B	protein_coding	0.0777012	1.6117	0.629913	0.999855	T2D-PD
ENSG00000270165:AC010530.1	lncRNA	0.0776985	-2.22185	0.84241	0.999855	T2D-PD
ENSG00000153012:LGI2	protein_coding	0.0776605	-0.637447	0.89367	0.999855	T2D-PD
ENSG00000086712:TXLNG	protein_coding	0.0776404	3.94292	0.450138	0.999855	T2D-PD
ENSG00000115486:GGCX	protein_coding	0.0776295	3.37864	0.474662	0.999855	T2D-PD
ENSG00000163686:ABHD6	protein_coding	0.0775258	2.54543	0.642071	0.999855	T2D-PD
ENSG00000233621:LINC01137	antisense	0.0774619	2.79925	0.581094	0.999855	T2D-PD
ENSG00000266714:MYO15B	protein_coding	0.0774037	-0.609743	0.789834	0.999855	T2D-PD
ENSG00000015676:NUDCD3	protein_coding	0.0773526	3.74716	0.396378	0.999855	T2D-PD
ENSG00000272582:AL031587.3	lncRNA	0.0773337	-3.93873	0.934846	0.999855	T2D-PD
ENSG00000115241:PPM1G	protein_coding	0.0773195	5.6138	0.347592	0.999855	T2D-PD
ENSG00000180530:NRIP1	protein_coding	0.077183	3.89223	0.586686	0.999855	T2D-PD
ENSG00000179912:R3HDM2	protein_coding	0.0771748	4.52043	0.443945	0.999855	T2D-PD
ENSG00000132958:TPTE2	protein_coding	0.0771642	-4.08324	0.990606	0.999855	T2D-PD
ENSG00000260388:LINC00562	lincRNA	0.0771516	-1.09075	0.781521	0.999855	T2D-PD
ENSG00000167861:HID1	protein_coding	0.0771498	3.20338	0.558966	0.999855	T2D-PD
ENSG00000115419:GLS	protein_coding	0.077148	4.60347	0.481506	0.999855	T2D-PD
ENSG00000182916:TCEAL7	protein_coding	0.0770899	1.3079	0.779326	0.999855	T2D-PD
ENSG00000147099:HDAC8	protein_coding	0.0770747	3.61344	0.438565	0.999855	T2D-PD
ENSG00000268941:LINC01711	lncRNA	0.0770025	-1.12967	0.79056	0.999855	T2D-PD
ENSG00000130429:ARPC1B	protein_coding	0.0769788	6.2069	0.520424	0.999855	T2D-PD
ENSG00000136536:MARCH7	protein_coding	0.0769713	4.87695	0.411853	0.999855	T2D-PD
ENSG00000130402:ACTN4	protein_coding	0.0769423	5.83192	0.608386	0.999855	T2D-PD
ENSG00000165912:PACSIN3	protein_coding	0.0769074	3.23471	0.710507	0.999855	T2D-PD
ENSG00000272800:AC021851.1	lncRNA	0.0768915	-0.968336	0.762469	0.999855	T2D-PD
ENSG00000163788:SNRK	protein_coding	0.0768067	3.13226	0.513341	0.999855	T2D-PD
ENSG00000134884:ARGLU1	protein_coding	0.0767638	5.57822	0.532574	0.999855	T2D-PD
ENSG00000171033:PKIA	protein_coding	0.0767331	3.76154	0.680196	0.999855	T2D-PD
ENSG00000130714:POMT1	protein_coding	0.0766943	2.43091	0.609782	0.999855	T2D-PD
ENSG00000250120:PCDHA10	protein_coding	0.0765837	1.91389	0.615447	0.999855	T2D-PD
ENSG00000165821:SALL2	protein_coding	0.0765623	2.78343	0.518087	0.999855	T2D-PD
ENSG00000177646:ACAD9	protein_coding	0.0765565	3.25817	0.403646	0.999855	T2D-PD
ENSG00000172382:PRSS27	protein_coding	0.0765365	-0.852843	0.743754	0.999855	T2D-PD
ENSG00000136933:RABEPK	protein_coding	0.076522	2.59607	0.500705	0.999855	T2D-PD
ENSG00000259744:AC009269.4	lncRNA	0.076507	-3.53669	0.883762	0.999855	T2D-PD
ENSG00000243943:ZNF512	protein_coding	0.0764227	3.19577	0.596802	0.999855	T2D-PD
ENSG00000196275:GTF2IRD2	protein_coding	0.0764164	2.53397	0.601627	0.999855	T2D-PD
ENSG00000183337:BCOR	protein_coding	0.0764023	3.35743	0.516083	0.999855	T2D-PD
ENSG00000261140:AC093525.4	lncRNA	0.076377	-0.371102	0.746557	0.999855	T2D-PD
ENSG00000163558:PRKCI	protein_coding	0.0763491	3.07181	0.43646	0.999855	T2D-PD
ENSG00000135521:LTV1	protein_coding	0.0763345	3.77363	0.505942	0.999855	T2D-PD
ENSG00000183624:HMCES	protein_coding	0.076308	3.88906	0.456499	0.999855	T2D-PD
ENSG00000145979:TBC1D7	protein_coding	0.0762944	2.58238	0.582044	0.999855	T2D-PD
ENSG00000145103:ILDR1	protein_coding	0.0761837	0.456849	0.696522	0.999855	T2D-PD
ENSG00000273474:AL157392.4	lncRNA	0.0761552	-2.72547	0.862835	0.999855	T2D-PD
ENSG00000187398:LUZP2	protein_coding	0.0761545	-1.70798	0.873063	0.999855	T2D-PD
ENSG00000160201:U2AF1	protein_coding	0.076083	0.345141	0.897818	0.999855	T2D-PD
ENSG00000183439:TRIM61	protein_coding	0.076059	2.36467	0.673502	0.999855	T2D-PD
ENSG00000204961:PCDHA9	protein_coding	0.0760355	0.908788	0.686082	0.999855	T2D-PD
ENSG00000172171:TEFM	protein_coding	0.0759761	3.8026	0.387082	0.999855	T2D-PD
ENSG00000117862:TXNDC12	protein_coding	0.0759178	4.90445	0.588181	0.999855	T2D-PD
ENSG00000114491:UMPS	protein_coding	0.0759063	3.71689	0.462354	0.999855	T2D-PD
ENSG00000187608:ISG15	protein_coding	0.0758845	3.39753	0.851054	0.999855	T2D-PD
ENSG00000101158:NELFCD	protein_coding	0.0758723	4.96112	0.502621	0.999855	T2D-PD
ENSG00000102349:KLF8	protein_coding	0.075849	0.794867	0.702959	0.999855	T2D-PD
ENSG00000135378:PRRG4	protein_coding	0.0758101	1.03626	0.840643	0.999855	T2D-PD
ENSG00000109971:HSPA8	protein_coding	0.0757689	8.64089	0.506892	0.999855	T2D-PD
ENSG00000151532:VTI1A	protein_coding	0.0756659	2.90746	0.510784	0.999855	T2D-PD
ENSG00000161920:MED11	protein_coding	0.0756567	4.44098	0.498725	0.999855	T2D-PD
ENSG00000122786:CALD1	protein_coding	0.0756065	5.82706	0.784861	0.999855	T2D-PD
ENSG00000079277:MKNK1	protein_coding	0.0755681	2.81878	0.494259	0.999855	T2D-PD
ENSG00000260038:AC009090.1	lncRNA	0.0755331	-2.74317	0.897161	0.999855	T2D-PD
ENSG00000167371:PRRT2	protein_coding	0.075509	0.193331	0.715258	0.999855	T2D-PD
ENSG00000253729:PRKDC	protein_coding	0.0754677	5.58556	0.535588	0.999855	T2D-PD
ENSG00000152223:EPG5	protein_coding	0.0754637	2.73714	0.558547	0.999855	T2D-PD
ENSG00000009950:MLXIPL	protein_coding	0.0754318	5.8112	0.747255	0.999855	T2D-PD
ENSG00000213047:DENND1B	protein_coding	0.0753486	2.2197	0.580701	0.999855	T2D-PD
ENSG00000188368:PRR19	protein_coding	0.0753485	-0.915366	0.767217	0.999855	T2D-PD
ENSG00000259431:THTPA	protein_coding	0.0753345	-2.84387	0.862128	0.999855	T2D-PD
ENSG00000120860:WASHC3	protein_coding	0.0753229	6.0808	0.383646	0.999855	T2D-PD
ENSG00000037757:MRI1	protein_coding	0.0753121	2.65383	0.658494	0.999855	T2D-PD
ENSG00000168056:LTBP3	protein_coding	0.0752429	4.33859	0.470224	0.999855	T2D-PD
ENSG00000100154:TTC28	protein_coding	0.0752285	2.34222	0.549651	0.999855	T2D-PD
ENSG00000157349:DDX19B	protein_coding	0.0752224	3.50332	0.453496	0.999855	T2D-PD
ENSG00000001167:NFYA	protein_coding	0.0752133	1.13958	0.697473	0.999855	T2D-PD
ENSG00000165338:HECTD2	protein_coding	0.0751904	3.21742	0.437442	0.999855	T2D-PD
ENSG00000272986:AC009570.1	lncRNA	0.0751713	0.471243	0.726566	0.999855	T2D-PD
ENSG00000115307:AUP1	protein_coding	0.0751594	5.0504	0.496866	0.999855	T2D-PD
ENSG00000149483:TMEM138	protein_coding	0.0751551	3.32399	0.452939	0.999855	T2D-PD
ENSG00000108848:LUC7L3	protein_coding	0.0751078	6.16629	0.4971	0.999855	T2D-PD
ENSG00000270964:AC016355.1	lncRNA	0.0750923	1.13721	0.645104	0.999855	T2D-PD
ENSG00000215910:C1orf167	protein_coding	0.0750493	-3.84084	0.90248	0.999855	T2D-PD
ENSG00000273733:AC011472.4	lncRNA	0.0750453	-1.85972	0.876213	0.999855	T2D-PD
ENSG00000124523:SIRT5	protein_coding	0.0750189	2.28064	0.505603	0.999855	T2D-PD
ENSG00000143882:ATP6V1C2	protein_coding	0.0750099	-2.55796	0.851675	0.999855	T2D-PD
ENSG00000272604:AC073073.2	lncRNA	0.0748744	-2.23126	0.824141	0.999855	T2D-PD
ENSG00000189420:ZFP92	protein_coding	0.0748274	-1.43641	0.795448	0.999855	T2D-PD
ENSG00000196357:ZNF565	protein_coding	0.0748262	1.15251	0.585113	0.999855	T2D-PD
ENSG00000117724:CENPF	protein_coding	0.074814	-2.07845	0.908812	0.999855	T2D-PD
ENSG00000141665:FBXO15	protein_coding	0.0748127	1.22812	0.704429	0.999855	T2D-PD
ENSG00000127663:KDM4B	protein_coding	0.0747901	2.93493	0.618549	0.999855	T2D-PD
ENSG00000139793:MBNL2	protein_coding	0.0747556	5.17436	0.629652	0.999855	T2D-PD
ENSG00000049449:RCN1	protein_coding	0.0747069	5.6926	0.391337	0.999855	T2D-PD
ENSG00000278607:AC015819.2	lncRNA	0.0746598	-0.560879	0.829435	0.999855	T2D-PD
ENSG00000135486:HNRNPA1	protein_coding	0.0746107	7.80167	0.734809	0.999855	T2D-PD
ENSG00000198208:RPS6KL1	protein_coding	0.0746096	1.96073	0.636707	0.999855	T2D-PD
ENSG00000180574:EIF2S3B	protein_coding	0.074599	-2.01556	0.894003	0.999855	T2D-PD
ENSG00000126217:MCF2L	protein_coding	0.0745913	3.20877	0.544783	0.999855	T2D-PD
ENSG00000204406:MBD5	protein_coding	0.0745651	3.89229	0.384512	0.999855	T2D-PD
ENSG00000130517:PGPEP1	protein_coding	0.0745601	3.47441	0.508814	0.999855	T2D-PD
ENSG00000134744:TUT4	protein_coding	0.0745538	4.95361	0.468864	0.999855	T2D-PD
ENSG00000214719:AC005562.1	processed_transcript	0.0745169	3.26816	0.540576	0.999855	T2D-PD
ENSG00000130818:ZNF426	protein_coding	0.0744869	3.09805	0.48188	0.999855	T2D-PD
ENSG00000096063:SRPK1	protein_coding	0.074387	3.61311	0.470205	0.999855	T2D-PD
ENSG00000120798:NR2C1	protein_coding	0.0743327	3.20405	0.360955	0.999855	T2D-PD
ENSG00000111752:PHC1	protein_coding	0.0743312	2.06086	0.608427	0.999855	T2D-PD
ENSG00000166411:IDH3A	protein_coding	0.074285	4.18228	0.461965	0.999855	T2D-PD
ENSG00000205903:ZNF316	pseudogene	0.0742758	1.99486	0.501124	0.999855	T2D-PD
ENSG00000164535:DAGLB	protein_coding	0.0742688	0.865744	0.643523	0.999855	T2D-PD
ENSG00000179456:ZBTB18	protein_coding	0.0742666	1.52703	0.606075	0.999855	T2D-PD
ENSG00000162869:PPP1R21	protein_coding	0.0742034	3.60589	0.499115	0.999855	T2D-PD
ENSG00000270096:AC078795.2	lncRNA	0.0742022	-2.05256	0.84312	0.999855	T2D-PD
ENSG00000166707:ZCCHC18	protein_coding	0.0741886	2.02376	0.666795	0.999855	T2D-PD
ENSG00000204370:SDHD	protein_coding	0.0741611	5.36718	0.588949	0.999855	T2D-PD
ENSG00000142875:PRKACB	protein_coding	0.0741538	4.85189	0.495753	0.999855	T2D-PD
ENSG00000165304:MELK	protein_coding	0.0741076	-4.12288	0.921345	0.999855	T2D-PD
ENSG00000197238:HIST1H4J	protein_coding	0.0740422	-2.56622	0.914681	0.999855	T2D-PD
ENSG00000198909:MAP3K3	protein_coding	0.0739758	1.38002	0.557055	0.999855	T2D-PD
ENSG00000147155:EBP	protein_coding	0.0739324	4.80454	0.567534	0.999855	T2D-PD
ENSG00000172888:ZNF621	protein_coding	0.0739151	2.71591	0.489467	0.999855	T2D-PD
ENSG00000070961:ATP2B1	protein_coding	0.073903	5.47483	0.520742	0.999855	T2D-PD
ENSG00000123104:ITPR2	protein_coding	0.0738785	3.39014	0.597279	0.999855	T2D-PD
ENSG00000153015:CWC27	protein_coding	0.0738475	4.7837	0.459072	0.999855	T2D-PD
ENSG00000116473:RAP1A	protein_coding	0.0738453	4.69621	0.371165	0.999855	T2D-PD
ENSG00000103043:VAC14	protein_coding	0.0738089	2.94553	0.552674	0.999855	T2D-PD
ENSG00000116809:ZBTB17	protein_coding	0.0738049	3.05626	0.474516	0.999855	T2D-PD
ENSG00000256061:DNAAF4	protein_coding	0.0737714	2.56957	0.590476	0.999855	T2D-PD
ENSG00000174514:MFSD4A	protein_coding	0.0735603	1.31191	0.736544	0.999855	T2D-PD
ENSG00000135439:AGAP2	protein_coding	0.07356	-0.155377	0.749586	0.999855	T2D-PD
ENSG00000176896:TCEANC	protein_coding	0.0735387	1.23664	0.65358	0.999855	T2D-PD
ENSG00000170734:POLH	protein_coding	0.0735058	1.72455	0.600332	0.999855	T2D-PD
ENSG00000006451:RALA	protein_coding	0.0734936	5.02259	0.621255	0.999855	T2D-PD
ENSG00000029639:TFB1M	protein_coding	0.0734749	3.07249	0.606117	0.999855	T2D-PD
ENSG00000148690:FRA10AC1	protein_coding	0.0734603	5.31318	0.583687	0.999855	T2D-PD
ENSG00000085832:EPS15	protein_coding	0.0734232	4.6407	0.459331	0.999855	T2D-PD
ENSG00000257740:AC073896.3	lncRNA	0.0734067	-0.449877	0.7626	0.999855	T2D-PD
ENSG00000215421:ZNF407	protein_coding	0.0733743	2.0895	0.517048	0.999855	T2D-PD
ENSG00000243646:IL10RB	protein_coding	0.0733663	3.88126	0.487816	0.999855	T2D-PD
ENSG00000072501:SMC1A	protein_coding	0.0733085	4.43956	0.41805	0.999855	T2D-PD
ENSG00000237172:B3GNT9	protein_coding	0.0733046	3.43141	0.505409	0.999855	T2D-PD
ENSG00000130699:TAF4	protein_coding	0.0732949	0.937375	0.636331	0.999855	T2D-PD
ENSG00000167986:DDB1	protein_coding	0.0732932	4.95426	0.447793	0.999855	T2D-PD
ENSG00000168026:TTC21A	protein_coding	0.0732708	1.32612	0.700158	0.999855	T2D-PD
ENSG00000147996:CBWD5	protein_coding	0.0732486	3.1042	0.572008	0.999855	T2D-PD
ENSG00000138193:PLCE1	protein_coding	0.0732246	1.5729	0.705453	0.999855	T2D-PD
ENSG00000268218:AC137932.3	lncRNA	0.073052	0.549651	0.768528	0.999855	T2D-PD
ENSG00000105221:AKT2	protein_coding	0.0730102	3.35746	0.48553	0.999855	T2D-PD
ENSG00000143252:SDHC	protein_coding	0.0730059	6.30169	0.517152	0.999855	T2D-PD
ENSG00000100796:PPP4R3A	protein_coding	0.0729674	4.19551	0.411352	0.999855	T2D-PD
ENSG00000165995:CACNB2	protein_coding	0.0729466	2.68454	0.515309	0.999855	T2D-PD
ENSG00000177679:SRRM3	protein_coding	0.0729189	2.93465	0.625909	0.999855	T2D-PD
ENSG00000090316:MAEA	protein_coding	0.072901	3.60761	0.483694	0.999855	T2D-PD
ENSG00000132361:CLUH	protein_coding	0.0728998	1.75861	0.633522	0.999855	T2D-PD
ENSG00000112658:SRF	protein_coding	0.0727886	1.92479	0.733197	0.999855	T2D-PD
ENSG00000108443:RPS6KB1	protein_coding	0.0727462	2.98917	0.422931	0.999855	T2D-PD
ENSG00000165156:ZHX1	protein_coding	0.0727108	5.26668	0.39156	0.999855	T2D-PD
ENSG00000111247:RAD51AP1	protein_coding	0.0727045	-0.669389	0.807335	0.999855	T2D-PD
ENSG00000160326:SLC2A6	protein_coding	0.0726514	2.87282	0.643836	0.999855	T2D-PD
ENSG00000142065:ZFP14	protein_coding	0.0726406	3.66471	0.54984	0.999855	T2D-PD
ENSG00000136444:RSAD1	protein_coding	0.0726216	3.32472	0.485475	0.999855	T2D-PD
ENSG00000142615:CELA2A	protein_coding	0.0725916	-2.85777	0.963146	0.999855	T2D-PD
ENSG00000254901:BORCS8	protein_coding	0.0725493	4.21335	0.406721	0.999855	T2D-PD
ENSG00000175309:PHYKPL	protein_coding	0.0724797	3.84555	0.628173	0.999855	T2D-PD
ENSG00000140332:TLE3	protein_coding	0.0724693	1.70215	0.771497	0.999855	T2D-PD
ENSG00000135637:CCDC142	protein_coding	0.0724679	1.47875	0.59513	0.999855	T2D-PD
ENSG00000167291:TBC1D16	protein_coding	0.0724307	1.08507	0.694402	0.999855	T2D-PD
ENSG00000168594:ADAM29	protein_coding	0.0723442	-0.279222	0.740082	0.999855	T2D-PD
ENSG00000160051:IQCC	protein_coding	0.0723094	0.653512	0.663635	0.999855	T2D-PD
ENSG00000198169:ZNF251	protein_coding	0.0722827	1.76584	0.626652	0.999855	T2D-PD
ENSG00000108448:TRIM16L	protein_coding	0.0722635	1.6135	0.729061	0.999855	T2D-PD
ENSG00000184635:ZNF93	protein_coding	0.072248	2.00833	0.626904	0.999855	T2D-PD
ENSG00000174740:PABPC5	protein_coding	0.0722428	2.08979	0.581214	0.999855	T2D-PD
ENSG00000072609:CHFR	protein_coding	0.0722044	2.15261	0.541053	0.999855	T2D-PD
ENSG00000149136:SSRP1	protein_coding	0.0721927	4.27947	0.40677	0.999855	T2D-PD
ENSG00000172590:MRPL52	protein_coding	0.0721207	5.91693	0.504436	0.999855	T2D-PD
ENSG00000260604:AL590004.3	lncRNA	0.0721195	-3.23652	0.919189	0.999855	T2D-PD
ENSG00000171960:PPIH	protein_coding	0.072095	3.78353	0.520802	0.999855	T2D-PD
ENSG00000285906:AC083855.2	lncRNA	0.072087	-4.03731	0.957399	0.999855	T2D-PD
ENSG00000003147:ICA1	protein_coding	0.0720648	5.73877	0.382219	0.999855	T2D-PD
ENSG00000150867:PIP4K2A	protein_coding	0.0720247	1.39126	0.551811	0.999855	T2D-PD
ENSG00000064490:RFXANK	protein_coding	0.0720067	3.90938	0.438359	0.999855	T2D-PD
ENSG00000121542:SEC22A	protein_coding	0.0719963	2.7628	0.513587	0.999855	T2D-PD
ENSG00000272692:AC010997.4	lncRNA	0.0719011	-0.74741	0.81729	0.999855	T2D-PD
ENSG00000143164:DCAF6	protein_coding	0.0718936	3.96583	0.542643	0.999855	T2D-PD
ENSG00000117281:CD160	protein_coding	0.0718832	-1.6138	0.835458	0.999855	T2D-PD
ENSG00000105409:ATP1A3	protein_coding	0.0718616	1.12525	0.77041	0.999855	T2D-PD
ENSG00000114346:ECT2	protein_coding	0.0718364	1.76497	0.604662	0.999855	T2D-PD
ENSG00000171824:EXOSC10	protein_coding	0.0718238	2.82112	0.472817	0.999855	T2D-PD
ENSG00000197713:RPE	protein_coding	0.0718238	3.39757	0.464459	0.999855	T2D-PD
ENSG00000180185:FAHD1	protein_coding	0.0717611	4.39209	0.533384	0.999855	T2D-PD
ENSG00000278899:AL358852.1	lncRNA	0.0717158	0.0860617	0.705688	0.999855	T2D-PD
ENSG00000165684:SNAPC4	protein_coding	0.0717129	1.48286	0.610273	0.999855	T2D-PD
ENSG00000158008:EXTL1	protein_coding	0.0717112	-2.27907	0.842492	0.999855	T2D-PD
ENSG00000273311:DGCR11	sense_intronic	0.0716756	-0.408335	0.77838	0.999855	T2D-PD
ENSG00000182108:DEXI	protein_coding	0.0716577	4.49916	0.490295	0.999855	T2D-PD
ENSG00000061938:TNK2	protein_coding	0.0716481	2.79931	0.619957	0.999855	T2D-PD
ENSG00000112159:MDN1	protein_coding	0.0715851	2.70935	0.573292	0.999855	T2D-PD
ENSG00000012171:SEMA3B	processed_transcript	0.0715738	-2.14521	0.862043	0.999855	T2D-PD
ENSG00000271931:AL353135.1	lncRNA	0.0715579	-2.80383	0.87551	0.999855	T2D-PD
ENSG00000179981:TSHZ1	protein_coding	0.0715527	4.64973	0.63701	0.999855	T2D-PD
ENSG00000119689:DLST	protein_coding	0.0715026	2.64604	0.444278	0.999855	T2D-PD
ENSG00000103264:FBXO31	protein_coding	0.071501	2.48493	0.582617	0.999855	T2D-PD
ENSG00000197746:PSAP	protein_coding	0.0714998	8.18009	0.527835	0.999855	T2D-PD
ENSG00000267221:C17orf113	protein_coding	0.0714621	-0.322253	0.753084	0.999855	T2D-PD
ENSG00000166398:KIAA0355	protein_coding	0.0714553	3.30404	0.615137	0.999855	T2D-PD
ENSG00000237643:AL365226.2	lincRNA	0.0713971	-2.75827	0.90207	0.999855	T2D-PD
ENSG00000169855:ROBO1	protein_coding	0.0713678	3.94808	0.51354	0.999855	T2D-PD
ENSG00000259234:ANKRD34C-AS1	lncRNA	0.0713584	2.09141	0.678701	0.999855	T2D-PD
ENSG00000113712:CSNK1A1	protein_coding	0.071276	6.89579	0.457893	0.999855	T2D-PD
ENSG00000245573:BDNF-AS	antisense	0.0712049	2.80272	0.495914	0.999855	T2D-PD
ENSG00000164695:CHMP4C	protein_coding	0.0712047	3.47166	0.610758	0.999855	T2D-PD
ENSG00000179363:TMEM31	protein_coding	0.0711649	-2.27925	0.883885	0.999855	T2D-PD
ENSG00000166145:SPINT1	protein_coding	0.0711408	4.855	0.538404	0.999855	T2D-PD
ENSG00000166562:SEC11C	protein_coding	0.0711228	9.80712	0.471163	0.999855	T2D-PD
ENSG00000110844:PRPF40B	protein_coding	0.0710876	2.40969	0.53981	0.999855	T2D-PD
ENSG00000115137:DNAJC27	protein_coding	0.0710773	2.33521	0.574245	0.999855	T2D-PD
ENSG00000107779:BMPR1A	protein_coding	0.0710515	2.73356	0.458683	0.999855	T2D-PD
ENSG00000174482:LINGO2	protein_coding	0.0710444	2.03095	0.690748	0.999855	T2D-PD
ENSG00000023318:ERP44	protein_coding	0.071037	6.36753	0.498344	0.999855	T2D-PD
ENSG00000235109:ZSCAN31	protein_coding	0.071001	1.31993	0.577948	0.999855	T2D-PD
ENSG00000260672:AC100827.4	lncRNA	0.0709577	-3.81023	0.924946	0.999855	T2D-PD
ENSG00000116459:ATP5PB	protein_coding	0.0708929	6.27281	0.384179	0.999855	T2D-PD
ENSG00000188626:GOLGA8M	protein_coding	0.0708552	-1.67496	0.853011	0.999855	T2D-PD
ENSG00000167112:TRUB2	protein_coding	0.0708158	3.58288	0.433651	0.999855	T2D-PD
ENSG00000108561:C1QBP	protein_coding	0.0707913	6.65043	0.482033	0.999855	T2D-PD
ENSG00000165066:NKX6-3	protein_coding	0.0707874	0.617076	0.864359	0.999855	T2D-PD
ENSG00000078081:LAMP3	protein_coding	0.0707626	-0.271947	0.854353	0.999855	T2D-PD
ENSG00000162298:SYVN1	protein_coding	0.07074	3.30863	0.621203	0.999855	T2D-PD
ENSG00000273210:AP001437.1	antisense	0.0707222	-0.607529	0.861603	0.999855	T2D-PD
ENSG00000277496:AL357033.4	lncRNA	0.0707188	-3.89874	0.923321	0.999855	T2D-PD
ENSG00000231064:AC234582.1	lncRNA	0.0707175	0.143873	0.717574	0.999855	T2D-PD
ENSG00000131781:FMO5	protein_coding	0.0707141	1.20839	0.804139	0.999855	T2D-PD
ENSG00000122085:MTERF4	protein_coding	0.0707044	5.03958	0.574837	0.999855	T2D-PD
ENSG00000205356:TECPR1	protein_coding	0.0706806	2.67068	0.618404	0.999855	T2D-PD
ENSG00000197050:ZNF420	protein_coding	0.0706725	2.78062	0.46729	0.999855	T2D-PD
ENSG00000127511:SIN3B	protein_coding	0.070606	2.54796	0.532236	0.999855	T2D-PD
ENSG00000074582:BCS1L	protein_coding	0.0705913	3.03885	0.447766	0.999855	T2D-PD
ENSG00000013573:DDX11	protein_coding	0.070546	1.26639	0.787104	0.999855	T2D-PD
ENSG00000203644:AC083799.1	pseudogene	0.0704037	1.44273	0.691396	0.999855	T2D-PD
ENSG00000235245:AL360181.2	lncRNA	0.0703771	-3.79174	0.915434	0.999855	T2D-PD
ENSG00000277182:AC006449.5	lncRNA	0.0703724	0.245008	0.744888	0.999855	T2D-PD
ENSG00000175215:CTDSP2	protein_coding	0.0703719	4.4285	0.501919	0.999855	T2D-PD
ENSG00000139364:TMEM132B	protein_coding	0.0703638	2.62964	0.842822	0.999855	T2D-PD
ENSG00000085733:CTTN	protein_coding	0.0703505	4.94401	0.515679	0.999855	T2D-PD
ENSG00000125457:MIF4GD	protein_coding	0.0703056	3.70409	0.50149	0.999855	T2D-PD
ENSG00000175264:CHST1	protein_coding	0.0702944	-3.268	0.917687	0.999855	T2D-PD
ENSG00000012779:ALOX5	protein_coding	0.0702592	3.30563	0.674873	0.999855	T2D-PD
ENSG00000152558:TMEM123	protein_coding	0.0702555	5.7436	0.563077	0.999855	T2D-PD
ENSG00000159228:CBR1	protein_coding	0.0702255	5.11892	0.616613	0.999855	T2D-PD
ENSG00000175110:MRPS22	protein_coding	0.0702083	4.9308	0.489844	0.999855	T2D-PD
ENSG00000225177:AL590617.2	lncRNA	0.0701853	-0.0909998	0.820706	0.999855	T2D-PD
ENSG00000101346:POFUT1	protein_coding	0.0701694	2.60253	0.565627	0.999855	T2D-PD
ENSG00000141627:DYM	protein_coding	0.0701486	3.56485	0.369524	0.999855	T2D-PD
ENSG00000068784:SRBD1	protein_coding	0.0700697	3.917	0.514536	0.999855	T2D-PD
ENSG00000128829:EIF2AK4	protein_coding	0.0700495	3.77304	0.615568	0.999855	T2D-PD
ENSG00000166741:NNMT	protein_coding	0.070039	2.01868	0.859656	0.999855	T2D-PD
ENSG00000172354:GNB2	protein_coding	0.0700344	6.25884	0.466991	0.999855	T2D-PD
ENSG00000113522:RAD50	protein_coding	0.0700284	5.85703	0.51735	0.999855	T2D-PD
ENSG00000257704:INAFM1	protein_coding	0.0699427	2.55072	0.650539	0.999855	T2D-PD
ENSG00000158483:FAM86C1	protein_coding	0.0699207	1.27323	0.695589	0.999855	T2D-PD
ENSG00000133424:LARGE1	protein_coding	0.0699022	0.173094	0.710262	0.999855	T2D-PD
ENSG00000261879:AC087500.1	lncRNA	0.069899	0.604846	0.698352	0.999855	T2D-PD
ENSG00000121406:ZNF549	protein_coding	0.0698807	0.816216	0.642136	0.999855	T2D-PD
ENSG00000105778:AVL9	protein_coding	0.0698151	3.28614	0.423175	0.999855	T2D-PD
ENSG00000251396:LINC01301	lncRNA	0.069812	-1.16181	0.796329	0.999855	T2D-PD
ENSG00000156398:SFXN2	protein_coding	0.0698098	0.262319	0.77269	0.999855	T2D-PD
ENSG00000150753:CCT5	protein_coding	0.0698071	6.19895	0.447927	0.999855	T2D-PD
ENSG00000260755:AC010542.2	lncRNA	0.0697819	-0.299493	0.833961	0.999855	T2D-PD
ENSG00000136878:USP20	protein_coding	0.0697399	1.21852	0.654907	0.999855	T2D-PD
ENSG00000273162:AL133215.2	lncRNA	0.0697326	-2.11247	0.837402	0.999855	T2D-PD
ENSG00000247596:TWF2	protein_coding	0.0697076	4.62585	0.600048	0.999855	T2D-PD
ENSG00000157379:DHRS1	protein_coding	0.0696452	2.77007	0.715826	0.999855	T2D-PD
ENSG00000179021:C3orf38	protein_coding	0.0696189	3.6994	0.499832	0.999855	T2D-PD
ENSG00000101945:SUV39H1	protein_coding	0.0695952	-0.60514	0.762798	0.999855	T2D-PD
ENSG00000086475:SEPHS1	protein_coding	0.0695626	4.1539	0.407062	0.999855	T2D-PD
ENSG00000126249:PDCD2L	protein_coding	0.0695508	2.76206	0.547109	0.999855	T2D-PD
ENSG00000105676:ARMC6	protein_coding	0.069489	2.38863	0.606086	0.999855	T2D-PD
ENSG00000163346:PBXIP1	protein_coding	0.0694622	3.73379	0.725344	0.999855	T2D-PD
ENSG00000198888:MT-ND1	protein_coding	0.0694556	13.071	0.5973	0.999855	T2D-PD
ENSG00000079462:PAFAH1B3	protein_coding	0.0694481	4.988	0.540244	0.999855	T2D-PD
ENSG00000234899:SOX9-AS1	processed_transcript	0.0694473	0.394744	0.810965	0.999855	T2D-PD
ENSG00000148288:GBGT1	protein_coding	0.0694447	0.214628	0.813231	0.999855	T2D-PD
ENSG00000033800:PIAS1	protein_coding	0.0694237	5.19702	0.533146	0.999855	T2D-PD
ENSG00000185056:C5orf47	protein_coding	0.0693521	-2.36709	0.934612	0.999855	T2D-PD
ENSG00000170266:GLB1	protein_coding	0.0693026	4.61408	0.656574	0.999855	T2D-PD
ENSG00000081721:DUSP12	protein_coding	0.0692335	3.53951	0.505082	0.999855	T2D-PD
ENSG00000178026:LRRC75B	protein_coding	0.0692121	-1.21575	0.841477	0.999855	T2D-PD
ENSG00000221949:LINC01465	lncRNA	0.0691867	-0.219723	0.776819	0.999855	T2D-PD
ENSG00000049618:ARID1B	protein_coding	0.069183	5.51428	0.530991	0.999855	T2D-PD
ENSG00000145819:ARHGAP26	protein_coding	0.0691596	1.40637	0.660891	0.999855	T2D-PD
ENSG00000121775:TMEM39B	protein_coding	0.0691538	3.17261	0.447754	0.999855	T2D-PD
ENSG00000175348:TMEM9B	protein_coding	0.0691261	5.8787	0.453063	0.999855	T2D-PD
ENSG00000276278:AC048382.6	lncRNA	0.0690905	-1.4026	0.802228	0.999855	T2D-PD
ENSG00000064102:INTS13	protein_coding	0.0690749	2.77334	0.538645	0.999855	T2D-PD
ENSG00000187118:CMC1	protein_coding	0.0690487	5.62272	0.447914	0.999855	T2D-PD
ENSG00000146197:SCUBE3	protein_coding	0.0689612	-3.40953	0.893454	0.999855	T2D-PD
ENSG00000160404:TOR2A	protein_coding	0.0689209	2.90614	0.53564	0.999855	T2D-PD
ENSG00000154764:WNT7A	protein_coding	0.0689066	-4.15356	0.937087	0.999855	T2D-PD
ENSG00000189091:SF3B3	protein_coding	0.0689034	4.13355	0.398989	0.999855	T2D-PD
ENSG00000100982:PCIF1	protein_coding	0.0688685	3.85871	0.499054	0.999855	T2D-PD
ENSG00000236915:CLCA4-AS1	lncRNA	0.0688479	-2.35897	0.885692	0.999855	T2D-PD
ENSG00000142207:URB1	protein_coding	0.0688452	1.85192	0.650204	0.999855	T2D-PD
ENSG00000156304:SCAF4	protein_coding	0.0687931	2.86707	0.438873	0.999855	T2D-PD
ENSG00000117362:APH1A	protein_coding	0.0686952	5.27778	0.487498	0.999855	T2D-PD
ENSG00000158604:TMED4	protein_coding	0.0686847	6.81715	0.508721	0.999855	T2D-PD
ENSG00000270607:AC009549.1	lncRNA	0.0686787	0.123177	0.825018	0.999855	T2D-PD
ENSG00000115649:CNPPD1	protein_coding	0.0686665	2.83978	0.58974	0.999855	T2D-PD
ENSG00000163322:ABRAXAS1	protein_coding	0.0686237	3.4179	0.562066	0.999855	T2D-PD
ENSG00000116288:PARK7	protein_coding	0.0685825	8.41739	0.489489	0.999855	T2D-PD
ENSG00000164134:NAA15	protein_coding	0.0685766	3.68867	0.454562	0.999855	T2D-PD
ENSG00000167770:OTUB1	protein_coding	0.0685729	4.59247	0.464822	0.999855	T2D-PD
ENSG00000120832:MTERF2	protein_coding	0.0685347	3.95786	0.625094	0.999855	T2D-PD
ENSG00000146701:MDH2	protein_coding	0.0685316	7.48639	0.648431	0.999855	T2D-PD
ENSG00000149476:TKFC	protein_coding	0.068457	3.10098	0.562548	0.999855	T2D-PD
ENSG00000129159:KCNC1	protein_coding	0.0684495	1.63558	0.762651	0.999855	T2D-PD
ENSG00000131759:RARA	protein_coding	0.0684286	3.31884	0.686736	0.999855	T2D-PD
ENSG00000129003:VPS13C	protein_coding	0.0684255	6.07153	0.558815	0.999855	T2D-PD
ENSG00000174903:RAB1B	protein_coding	0.0683738	4.88635	0.509061	0.999855	T2D-PD
ENSG00000134287:ARF3	protein_coding	0.0683717	5.79855	0.453882	0.999855	T2D-PD
ENSG00000214078:CPNE1	protein_coding	0.0683435	4.87216	0.593703	0.999855	T2D-PD
ENSG00000218510:LINC00339	lincRNA	0.0682618	3.0667	0.797354	0.999855	T2D-PD
ENSG00000157212:PAXIP1	protein_coding	0.0682113	1.61109	0.600185	0.999855	T2D-PD
ENSG00000168066:SF1	protein_coding	0.0681605	6.01329	0.53891	0.999855	T2D-PD
ENSG00000146112:PPP1R18	protein_coding	0.0681259	0.611089	0.839144	0.999855	T2D-PD
ENSG00000148426:PROSER2	protein_coding	0.0680983	0.218036	0.801049	0.999855	T2D-PD
ENSG00000143363:PRUNE1	protein_coding	0.0680453	3.18631	0.597081	0.999855	T2D-PD
ENSG00000173457:PPP1R14B	protein_coding	0.0680452	7.00908	0.55015	0.999855	T2D-PD
ENSG00000154721:JAM2	protein_coding	0.0679949	-1.87736	0.836039	0.999855	T2D-PD
ENSG00000026950:BTN3A1	protein_coding	0.0679715	0.710842	0.755651	0.999855	T2D-PD
ENSG00000198492:YTHDF2	protein_coding	0.0679639	5.3855	0.449744	0.999855	T2D-PD
ENSG00000161558:TMEM143	protein_coding	0.0679621	2.07794	0.637028	0.999855	T2D-PD
ENSG00000185186:LINC00313	lincRNA	0.0678954	-4.18795	0.970028	0.999855	T2D-PD
ENSG00000155903:RASA2	protein_coding	0.0678312	2.4631	0.547077	0.999855	T2D-PD
ENSG00000170390:DCLK2	protein_coding	0.067829	0.650406	0.687921	0.999855	T2D-PD
ENSG00000174231:PRPF8	protein_coding	0.0678108	5.64587	0.395504	0.999855	T2D-PD
ENSG00000164118:CEP44	protein_coding	0.0677472	3.39886	0.552004	0.999855	T2D-PD
ENSG00000126216:TUBGCP3	protein_coding	0.0677147	2.41007	0.47986	0.999855	T2D-PD
ENSG00000188785:ZNF548	protein_coding	0.0676931	1.90034	0.612029	0.999855	T2D-PD
ENSG00000151773:CCDC122	protein_coding	0.0676899	3.05681	0.558979	0.999855	T2D-PD
ENSG00000117707:PROX1	protein_coding	0.067678	4.17314	0.605782	0.999855	T2D-PD
ENSG00000132661:NXT1	protein_coding	0.0676292	4.40139	0.63245	0.999855	T2D-PD
ENSG00000143952:VPS54	protein_coding	0.0676124	2.95568	0.50457	0.999855	T2D-PD
ENSG00000121853:GHSR	protein_coding	0.0675698	0.437784	0.902128	0.999855	T2D-PD
ENSG00000113504:SLC12A7	protein_coding	0.0675571	0.667994	0.77531	0.999855	T2D-PD
ENSG00000100053:CRYBB3	protein_coding	0.0674601	-4.15784	0.900155	0.999855	T2D-PD
ENSG00000136997:MYC	protein_coding	0.0674404	-2.61192	0.905554	0.999855	T2D-PD
ENSG00000150625:GPM6A	protein_coding	0.0673105	4.22395	0.772882	0.999855	T2D-PD
ENSG00000134900:TPP2	protein_coding	0.06731	3.5454	0.528916	0.999855	T2D-PD
ENSG00000213676:ATF6B	protein_coding	0.067265	4.19578	0.605674	0.999855	T2D-PD
ENSG00000172765:TMCC1	protein_coding	0.0672378	3.95895	0.475876	0.999855	T2D-PD
ENSG00000148356:LRSAM1	protein_coding	0.0672026	2.1664	0.578758	0.999855	T2D-PD
ENSG00000105568:PPP2R1A	protein_coding	0.0671978	5.3334	0.519735	0.999855	T2D-PD
ENSG00000173281:PPP1R3B	protein_coding	0.067119	1.47762	0.847743	0.999855	T2D-PD
ENSG00000055332:EIF2AK2	protein_coding	0.0670846	5.02654	0.4473	0.999855	T2D-PD
ENSG00000102780:DGKH	protein_coding	0.0670741	2.35501	0.687993	0.999855	T2D-PD
ENSG00000133059:DSTYK	protein_coding	0.0670327	3.81123	0.597162	0.999855	T2D-PD
ENSG00000196597:ZNF782	protein_coding	0.0669737	0.765302	0.702546	0.999855	T2D-PD
ENSG00000139132:FGD4	protein_coding	0.0669531	4.07875	0.530297	0.999855	T2D-PD
ENSG00000122335:SERAC1	protein_coding	0.0669479	2.1683	0.563752	0.999855	T2D-PD
ENSG00000235703:LINC00894	antisense	0.0669125	0.53156	0.755003	0.999855	T2D-PD
ENSG00000112367:FIG4	protein_coding	0.0669032	2.88321	0.525512	0.999855	T2D-PD
ENSG00000177993:ZNRF3-AS1	antisense	0.066831	-1.29176	0.829178	0.999855	T2D-PD
ENSG00000168904:LRRC28	protein_coding	0.0667487	3.01053	0.508025	0.999855	T2D-PD
ENSG00000156587:UBE2L6	protein_coding	0.0666952	3.75308	0.590064	0.999855	T2D-PD
ENSG00000271851:AC087501.4	lncRNA	0.0666888	-1.23149	0.797883	0.999855	T2D-PD
ENSG00000185774:KCNIP4	protein_coding	0.0666315	-3.99306	0.932332	0.999855	T2D-PD
ENSG00000170776:AKAP13	protein_coding	0.0666114	3.71281	0.64291	0.999855	T2D-PD
ENSG00000273300:AC000068.3	lncRNA	0.0665421	-0.833731	0.760323	0.999855	T2D-PD
ENSG00000113369:ARRDC3	protein_coding	0.0665366	5.39855	0.7667	0.999855	T2D-PD
ENSG00000136169:SETDB2	protein_coding	0.0665116	2.33449	0.52903	0.999855	T2D-PD
ENSG00000284391:AL139398.1	lncRNA	0.0664249	-2.79204	0.894557	0.999855	T2D-PD
ENSG00000167182:SP2	protein_coding	0.0663631	1.69747	0.625714	0.999855	T2D-PD
ENSG00000143797:MBOAT2	protein_coding	0.0663543	3.17306	0.607271	0.999855	T2D-PD
ENSG00000143368:SF3B4	protein_coding	0.0663391	4.44648	0.501585	0.999855	T2D-PD
ENSG00000175262:C1orf127	protein_coding	0.0663379	5.3083	0.773855	0.999855	T2D-PD
ENSG00000273989:AC022079.1	lncRNA	0.0662651	-1.06	0.783117	0.999855	T2D-PD
ENSG00000227268:KLLN	protein_coding	0.0662168	0.948414	0.711868	0.999855	T2D-PD
ENSG00000196396:PTPN1	protein_coding	0.0661605	4.36553	0.513486	0.999855	T2D-PD
ENSG00000138942:RNF185	protein_coding	0.0661599	2.68843	0.508274	0.999855	T2D-PD
ENSG00000132475:H3F3B	protein_coding	0.0661201	9.00703	0.577276	0.999855	T2D-PD
ENSG00000180900:SCRIB	protein_coding	0.0661191	2.12265	0.608243	0.999855	T2D-PD
ENSG00000092208:GEMIN2	protein_coding	0.0661126	2.88064	0.602835	0.999855	T2D-PD
ENSG00000106608:URGCP	protein_coding	0.0660795	3.33559	0.556949	0.999855	T2D-PD
ENSG00000204569:PPP1R10	protein_coding	0.0660612	4.80324	0.464489	0.999855	T2D-PD
ENSG00000166619:BLCAP	protein_coding	0.0660423	3.79919	0.493087	0.999855	T2D-PD
ENSG00000124357:NAGK	protein_coding	0.0658692	4.7164	0.464457	0.999855	T2D-PD
ENSG00000124104:SNX21	protein_coding	0.0658484	2.31358	0.699824	0.999855	T2D-PD
ENSG00000137714:FDX1	protein_coding	0.0658356	5.25986	0.559237	0.999855	T2D-PD
ENSG00000198590:C3orf35	protein_coding	0.065798	0.451519	0.701851	0.999855	T2D-PD
ENSG00000178229:ZNF543	protein_coding	0.0657709	1.15021	0.674034	0.999855	T2D-PD
ENSG00000004487:KDM1A	protein_coding	0.0657622	4.24013	0.488292	0.999855	T2D-PD
ENSG00000185404:SP140L	protein_coding	0.0657296	1.05731	0.662109	0.999855	T2D-PD
ENSG00000089048:ESF1	protein_coding	0.0656803	5.26022	0.51193	0.999855	T2D-PD
ENSG00000164941:INTS8	protein_coding	0.0656706	2.6852	0.506829	0.999855	T2D-PD
ENSG00000169925:BRD3	protein_coding	0.0655527	3.99137	0.619408	0.999855	T2D-PD
ENSG00000078304:PPP2R5C	protein_coding	0.0655452	5.08872	0.449907	0.999855	T2D-PD
ENSG00000166377:ATP9B	protein_coding	0.0655239	2.28022	0.58761	0.999855	T2D-PD
ENSG00000007541:PIGQ	protein_coding	0.0654976	2.37206	0.65741	0.999855	T2D-PD
ENSG00000077514:POLD3	protein_coding	0.0654888	2.84927	0.565909	0.999855	T2D-PD
ENSG00000157764:BRAF	protein_coding	0.0654804	4.08194	0.537589	0.999855	T2D-PD
ENSG00000267248:AC025048.2	lncRNA	0.0654299	1.23277	0.694886	0.999855	T2D-PD
ENSG00000198832:SELENOM	protein_coding	0.065422	6.65528	0.78563	0.999855	T2D-PD
ENSG00000227500:SCAMP4	protein_coding	0.0654135	4.05038	0.442984	0.999855	T2D-PD
ENSG00000282386:AL358472.4	lncRNA	0.065376	0.739246	0.769173	0.999855	T2D-PD
ENSG00000101638:ST8SIA5	protein_coding	0.0653536	0.201022	0.804682	0.999855	T2D-PD
ENSG00000109445:ZNF330	protein_coding	0.0653444	4.95693	0.582764	0.999855	T2D-PD
ENSG00000143033:MTF2	protein_coding	0.0653384	3.57196	0.552427	0.999855	T2D-PD
ENSG00000166275:BORCS7	protein_coding	0.0653151	5.44391	0.675777	0.999855	T2D-PD
ENSG00000174799:CEP135	protein_coding	0.065232	1.27906	0.623536	0.999855	T2D-PD
ENSG00000178922:HYI	protein_coding	0.065224	5.01442	0.661989	0.999855	T2D-PD
ENSG00000125351:UPF3B	protein_coding	0.0651949	3.54635	0.524361	0.999855	T2D-PD
ENSG00000265413:AP001094.2	lncRNA	0.0651362	-1.58764	0.812157	0.999855	T2D-PD
ENSG00000164758:MED30	protein_coding	0.0651224	3.78356	0.633595	0.999855	T2D-PD
ENSG00000170037:CNTROB	protein_coding	0.0650264	1.62049	0.578887	0.999855	T2D-PD
ENSG00000165733:BMS1	protein_coding	0.0649651	4.23535	0.507463	0.999855	T2D-PD
ENSG00000151876:FBXO4	protein_coding	0.0649342	2.40783	0.647333	0.999855	T2D-PD
ENSG00000101464:PIGU	protein_coding	0.064909	3.50756	0.523184	0.999855	T2D-PD
ENSG00000168310:IRF2	protein_coding	0.0649013	3.61297	0.561335	0.999855	T2D-PD
ENSG00000089022:MAPKAPK5	protein_coding	0.0648577	3.517	0.522636	0.999855	T2D-PD
ENSG00000106603:COA1	protein_coding	0.0647771	4.27727	0.548423	0.999855	T2D-PD
ENSG00000010539:ZNF200	protein_coding	0.0647647	1.46774	0.609741	0.999855	T2D-PD
ENSG00000256222:MTRNR2L3	protein_coding	0.064672	-1.9526	0.85482	0.999855	T2D-PD
ENSG00000180776:ZDHHC20	protein_coding	0.0646596	2.84058	0.550712	0.999855	T2D-PD
ENSG00000102054:RBBP7	protein_coding	0.0646269	5.33598	0.543201	0.999855	T2D-PD
ENSG00000139687:RB1	protein_coding	0.0646066	3.58762	0.445902	0.999855	T2D-PD
ENSG00000196950:SLC39A10	protein_coding	0.0646064	3.33672	0.64151	0.999855	T2D-PD
ENSG00000110237:ARHGEF17	protein_coding	0.0645955	1.99591	0.709764	0.999855	T2D-PD
ENSG00000014257:ACPP	protein_coding	0.0645953	3.31374	0.860859	0.999855	T2D-PD
ENSG00000132436:FIGNL1	protein_coding	0.0645911	1.67206	0.631195	0.999855	T2D-PD
ENSG00000139508:SLC46A3	protein_coding	0.0645798	3.12485	0.572977	0.999855	T2D-PD
ENSG00000164627:KIF6	protein_coding	0.0645342	-0.456384	0.825972	0.999855	T2D-PD
ENSG00000188529:SRSF10	protein_coding	0.0645121	5.59987	0.47319	0.999855	T2D-PD
ENSG00000181827:RFX7	protein_coding	0.064507	1.40225	0.615348	0.999855	T2D-PD
ENSG00000167995:BEST1	protein_coding	0.064505	1.40847	0.831143	0.999855	T2D-PD
ENSG00000119943:PYROXD2	protein_coding	0.0644796	-1.45502	0.831558	0.999855	T2D-PD
ENSG00000101745:ANKRD12	protein_coding	0.0644112	6.84419	0.476981	0.999855	T2D-PD
ENSG00000029153:ARNTL2	protein_coding	0.0644027	-2.82158	0.901982	0.999855	T2D-PD
ENSG00000103723:AP3B2	protein_coding	0.0643984	3.06921	0.569023	0.999855	T2D-PD
ENSG00000188452:CERKL	protein_coding	0.0643706	3.06762	0.613911	0.999855	T2D-PD
ENSG00000085872:CHERP	protein_coding	0.0642622	2.70539	0.588755	0.999855	T2D-PD
ENSG00000125817:CENPB	protein_coding	0.0642531	4.58632	0.465848	0.999855	T2D-PD
ENSG00000138050:THUMPD2	protein_coding	0.0642505	3.33243	0.564473	0.999855	T2D-PD
ENSG00000091157:WDR7	protein_coding	0.0642434	3.11939	0.594073	0.999855	T2D-PD
ENSG00000275532:AC006449.2	lncRNA	0.0642135	0.560484	0.788415	0.999855	T2D-PD
ENSG00000187682:ERAS	protein_coding	0.0641916	-3.31316	0.902956	0.999855	T2D-PD
ENSG00000130787:HIP1R	protein_coding	0.0641656	3.17595	0.562651	0.999855	T2D-PD
ENSG00000173418:NAA20	protein_coding	0.0641631	7.57773	0.577956	0.999855	T2D-PD
ENSG00000078295:ADCY2	protein_coding	0.0641077	-2.0908	0.879986	0.999855	T2D-PD
ENSG00000165023:DIRAS2	protein_coding	0.0640753	1.91777	0.671226	0.999855	T2D-PD
ENSG00000130560:UBAC1	protein_coding	0.0640595	4.57372	0.481238	0.999855	T2D-PD
ENSG00000044115:CTNNA1	protein_coding	0.0640231	5.35049	0.515277	0.999855	T2D-PD
ENSG00000232677:LINC00665	lincRNA	0.0639921	5.15748	0.588151	0.999855	T2D-PD
ENSG00000181090:EHMT1	protein_coding	0.0639887	3.19996	0.512236	0.999855	T2D-PD
ENSG00000157350:ST3GAL2	protein_coding	0.0639659	2.50844	0.60958	0.999855	T2D-PD
ENSG00000050748:MAPK9	protein_coding	0.0639462	4.05994	0.447491	0.999855	T2D-PD
ENSG00000234936:AC010883.1	lncRNA	0.0639425	-0.0136429	0.828783	0.999855	T2D-PD
ENSG00000099814:CEP170B	protein_coding	0.0639394	2.76283	0.599408	0.999855	T2D-PD
ENSG00000089195:TRMT6	protein_coding	0.0639224	4.05082	0.54913	0.999855	T2D-PD
ENSG00000102900:NUP93	protein_coding	0.0639001	2.18355	0.646075	0.999855	T2D-PD
ENSG00000184939:ZFP90	protein_coding	0.0638765	3.28379	0.515677	0.999855	T2D-PD
ENSG00000101901:ALG13	protein_coding	0.0638663	4.499	0.542844	0.999855	T2D-PD
ENSG00000116560:SFPQ	protein_coding	0.0638616	6.00808	0.694051	0.999855	T2D-PD
ENSG00000131023:LATS1	protein_coding	0.0638396	3.1385	0.489282	0.999855	T2D-PD
ENSG00000273108:AL121929.2	lncRNA	0.0637829	1.83524	0.828744	0.999855	T2D-PD
ENSG00000164180:TMEM161B	protein_coding	0.063776	2.65991	0.544202	0.999855	T2D-PD
ENSG00000102452:NALCN	protein_coding	0.0637333	2.2728	0.624604	0.999855	T2D-PD
ENSG00000147457:CHMP7	protein_coding	0.0636786	2.81424	0.580217	0.999855	T2D-PD
ENSG00000275426:AC253576.2	lncRNA	0.0636719	-1.52273	0.828105	0.999855	T2D-PD
ENSG00000164120:HPGD	protein_coding	0.0636538	1.68355	0.889418	0.999855	T2D-PD
ENSG00000111679:PTPN6	protein_coding	0.063651	2.86682	0.570238	0.999855	T2D-PD
ENSG00000198298:ZNF485	protein_coding	0.0635702	0.858275	0.670611	0.999855	T2D-PD
ENSG00000132716:DCAF8	protein_coding	0.0634987	4.59522	0.496726	0.999855	T2D-PD
ENSG00000259407:AC021739.2	lncRNA	0.0634902	-3.06185	0.86989	0.999855	T2D-PD
ENSG00000114904:NEK4	protein_coding	0.0634751	2.27636	0.555951	0.999855	T2D-PD
ENSG00000170631:ZNF16	protein_coding	0.0634628	1.83552	0.586225	0.999855	T2D-PD
ENSG00000060971:ACAA1	protein_coding	0.0634509	4.86808	0.638651	0.999855	T2D-PD
ENSG00000166821:PEX11A	protein_coding	0.0634206	2.80336	0.61728	0.999855	T2D-PD
ENSG00000023191:RNH1	protein_coding	0.0634049	6.64097	0.496848	0.999855	T2D-PD
ENSG00000174547:MRPL11	protein_coding	0.0633973	5.13386	0.490051	0.999855	T2D-PD
ENSG00000143553:SNAPIN	protein_coding	0.0633831	4.46003	0.454734	0.999855	T2D-PD
ENSG00000095015:MAP3K1	protein_coding	0.0633544	1.253	0.676546	0.999855	T2D-PD
ENSG00000188211:NCR3LG1	protein_coding	0.063353	2.07463	0.595222	0.999855	T2D-PD
ENSG00000257595:LINC02356	lncRNA	0.0633503	-2.43305	0.878967	0.999855	T2D-PD
ENSG00000167130:DOLPP1	protein_coding	0.063348	1.02236	0.671197	0.999855	T2D-PD
ENSG00000275409:AC026367.2	lncRNA	0.063341	-1.94912	0.842777	0.999855	T2D-PD
ENSG00000121022:COPS5	protein_coding	0.0633365	5.69113	0.504268	0.999855	T2D-PD
ENSG00000178038:ALS2CL	protein_coding	0.0633236	-1.84059	0.869026	0.999855	T2D-PD
ENSG00000133858:ZFC3H1	protein_coding	0.0632988	3.26868	0.589706	0.999855	T2D-PD
ENSG00000185900:POMK	protein_coding	0.0632713	-1.37582	0.845108	0.999855	T2D-PD
ENSG00000100612:DHRS7	protein_coding	0.063267	7.07111	0.54302	0.999855	T2D-PD
ENSG00000167716:WDR81	protein_coding	0.063252	0.647331	0.686074	0.999855	T2D-PD
ENSG00000231713:AF064860.2	lncRNA	0.0632442	-2.91537	0.905072	0.999855	T2D-PD
ENSG00000138686:BBS7	protein_coding	0.0632397	3.28459	0.50362	0.999855	T2D-PD
ENSG00000122257:RBBP6	protein_coding	0.0631914	5.25018	0.527809	0.999855	T2D-PD
ENSG00000100938:GMPR2	protein_coding	0.0631526	4.6446	0.5502	0.999855	T2D-PD
ENSG00000137941:TTLL7	protein_coding	0.0631511	5.03515	0.614536	0.999855	T2D-PD
ENSG00000085719:CPNE3	protein_coding	0.0630966	6.11064	0.487757	0.999855	T2D-PD
ENSG00000263235:AC006111.2	lncRNA	0.0630885	-3.53748	0.922583	0.999855	T2D-PD
ENSG00000154217:PITPNC1	protein_coding	0.0630816	4.83116	0.710656	0.999855	T2D-PD
ENSG00000139144:PIK3C2G	protein_coding	0.0630591	1.13789	0.834551	0.999855	T2D-PD
ENSG00000272143:FGF14-AS2	lincRNA	0.0630305	3.55344	0.589505	0.999855	T2D-PD
ENSG00000100207:TCF20	protein_coding	0.0630109	2.55061	0.596047	0.999855	T2D-PD
ENSG00000110108:TMEM109	protein_coding	0.0630048	5.5535	0.518716	0.999855	T2D-PD
ENSG00000009413:REV3L	protein_coding	0.0629899	4.49326	0.549594	0.999855	T2D-PD
ENSG00000152457:DCLRE1C	protein_coding	0.0629687	2.47581	0.547197	0.999855	T2D-PD
ENSG00000107560:RAB11FIP2	protein_coding	0.0629614	3.13441	0.468745	0.999855	T2D-PD
ENSG00000174109:C16orf91	protein_coding	0.0629486	4.12491	0.698285	0.999855	T2D-PD
ENSG00000242622:AC092910.3	lncRNA	0.0629162	1.24742	0.690855	0.999855	T2D-PD
ENSG00000137806:NDUFAF1	protein_coding	0.0628794	4.36074	0.585494	0.999855	T2D-PD
ENSG00000151846:PABPC3	protein_coding	0.0628725	-2.82076	0.895876	0.999855	T2D-PD
ENSG00000162402:USP24	protein_coding	0.0628551	2.58853	0.482891	0.999855	T2D-PD
ENSG00000140104:CLBA1	protein_coding	0.0628245	1.46587	0.721624	0.999855	T2D-PD
ENSG00000163539:CLASP2	protein_coding	0.062823	3.57037	0.576338	0.999855	T2D-PD
ENSG00000231365:WARS2-AS1	lncRNA	0.0628083	1.0891	0.707521	0.999855	T2D-PD
ENSG00000078699:CBFA2T2	protein_coding	0.062785	3.68252	0.61649	0.999855	T2D-PD
ENSG00000141994:DUS3L	protein_coding	0.0626813	2.42432	0.620403	0.999855	T2D-PD
ENSG00000121957:GPSM2	protein_coding	0.0626748	2.23841	0.742575	0.999855	T2D-PD
ENSG00000169714:CNBP	protein_coding	0.0626615	6.91975	0.586329	0.999855	T2D-PD
ENSG00000271917:AL357568.2	sense_intronic	0.0626159	-0.976007	0.838259	0.999855	T2D-PD
ENSG00000278709:NKILA	lncRNA	0.0626028	-0.643326	0.823413	0.999855	T2D-PD
ENSG00000152443:ZNF776	protein_coding	0.0625889	1.81682	0.640236	0.999855	T2D-PD
ENSG00000168329:CX3CR1	protein_coding	0.0625874	-3.44706	0.973029	0.999855	T2D-PD
ENSG00000135736:CCDC102A	protein_coding	0.0625746	-2.29006	0.863683	0.999855	T2D-PD
ENSG00000232860:SMG7-AS1	processed_transcript	0.0625242	-1.73902	0.831477	0.999855	T2D-PD
ENSG00000265778:AC018413.1	lncRNA	0.06247	0.13801	0.779625	0.999855	T2D-PD
ENSG00000130559:CAMSAP1	protein_coding	0.0624613	2.53613	0.546027	0.999855	T2D-PD
ENSG00000101888:NXT2	protein_coding	0.0624026	1.00273	0.679781	0.999855	T2D-PD
ENSG00000124406:ATP8A1	protein_coding	0.0623464	3.48435	0.747833	0.999855	T2D-PD
ENSG00000277022:AL031663.3	lncRNA	0.0622964	-1.74253	0.87704	0.999855	T2D-PD
ENSG00000247121:AC009126.1	lncRNA	0.0622695	0.901791	0.7057	0.999855	T2D-PD
ENSG00000156931:VPS8	protein_coding	0.0622677	3.27763	0.52485	0.999855	T2D-PD
ENSG00000139970:RTN1	protein_coding	0.0622657	4.45281	0.569963	0.999855	T2D-PD
ENSG00000132849:PATJ	protein_coding	0.0622142	4.55316	0.573909	0.999855	T2D-PD
ENSG00000134369:NAV1	protein_coding	0.0621869	4.95522	0.606897	0.999855	T2D-PD
ENSG00000139438:FAM222A	protein_coding	0.0620869	5.15298	0.709503	0.999855	T2D-PD
ENSG00000113272:THG1L	protein_coding	0.0620693	2.91056	0.649633	0.999855	T2D-PD
ENSG00000164002:EXO5	protein_coding	0.0620639	1.19826	0.708186	0.999855	T2D-PD
ENSG00000275964:AL355001.2	lncRNA	0.0619378	2.78767	0.662659	0.999855	T2D-PD
ENSG00000238207:AC009312.1	antisense	0.061926	-3.56898	0.960855	0.999855	T2D-PD
ENSG00000137261:KIAA0319	protein_coding	0.0618924	1.6272	0.725734	0.999855	T2D-PD
ENSG00000136731:UGGT1	protein_coding	0.0618813	3.30818	0.587922	0.999855	T2D-PD
ENSG00000033050:ABCF2	protein_coding	0.0618333	3.61264	0.581214	0.999855	T2D-PD
ENSG00000171097:KYAT1	protein_coding	0.0618077	0.592224	0.781087	0.999855	T2D-PD
ENSG00000162613:FUBP1	protein_coding	0.0617289	4.9648	0.540009	0.999855	T2D-PD
ENSG00000147852:VLDLR	protein_coding	0.0616602	4.93938	0.627198	0.999855	T2D-PD
ENSG00000119559:C19orf25	protein_coding	0.0616389	4.69504	0.511946	0.999855	T2D-PD
ENSG00000103932:RPAP1	protein_coding	0.061603	2.22375	0.508039	0.999855	T2D-PD
ENSG00000186767:SPIN4	protein_coding	0.0615684	0.68868	0.671951	0.999855	T2D-PD
ENSG00000117174:ZNHIT6	protein_coding	0.0615514	3.26831	0.565127	0.999855	T2D-PD
ENSG00000245750:DRAIC	lncRNA	0.061522	-0.191495	0.870312	0.999855	T2D-PD
ENSG00000260196:AC124798.1	lncRNA	0.061509	1.87468	0.622939	0.999855	T2D-PD
ENSG00000236526:AL035448.1	lncRNA	0.0615064	-2.24171	0.890124	0.999855	T2D-PD
ENSG00000102189:EEA1	protein_coding	0.0614828	4.79931	0.505107	0.999855	T2D-PD
ENSG00000163798:SLC4A1AP	protein_coding	0.0614808	4.51491	0.492307	0.999855	T2D-PD
ENSG00000171204:TMEM126B	protein_coding	0.0614661	6.00099	0.615652	0.999855	T2D-PD
ENSG00000077097:TOP2B	protein_coding	0.0614569	4.43384	0.535051	0.999855	T2D-PD
ENSG00000278390:AL354696.2	lncRNA	0.0614567	0.446495	0.741311	0.999855	T2D-PD
ENSG00000205269:TMEM170B	protein_coding	0.0614413	1.38806	0.627462	0.999855	T2D-PD
ENSG00000147050:KDM6A	protein_coding	0.0613588	2.27745	0.60437	0.999855	T2D-PD
ENSG00000090776:EFNB1	protein_coding	0.0612236	-0.257344	0.79222	0.999855	T2D-PD
ENSG00000087206:UIMC1	protein_coding	0.0611897	3.27195	0.570303	0.999855	T2D-PD
ENSG00000147571:CRH	protein_coding	0.061162	0.149145	0.903062	0.999855	T2D-PD
ENSG00000153914:SREK1	protein_coding	0.0611452	5.13726	0.500204	0.999855	T2D-PD
ENSG00000224945:AL353150.1	lncRNA	0.0611433	-3.19444	0.895151	0.999855	T2D-PD
ENSG00000137764:MAP2K5	protein_coding	0.0611097	2.52326	0.616094	0.999855	T2D-PD
ENSG00000115355:CCDC88A	protein_coding	0.0610996	4.44128	0.578597	0.999855	T2D-PD
ENSG00000263089:AC007114.2	lncRNA	0.0610951	0.863408	0.711221	0.999855	T2D-PD
ENSG00000112419:PHACTR2	protein_coding	0.061064	5.32186	0.524729	0.999855	T2D-PD
ENSG00000052802:MSMO1	protein_coding	0.0610403	5.41696	0.786014	0.999855	T2D-PD
ENSG00000086189:DIMT1	protein_coding	0.0610264	3.41359	0.60307	0.999855	T2D-PD
ENSG00000159079:CFAP298	protein_coding	0.0610075	5.43896	0.514938	0.999855	T2D-PD
ENSG00000165102:HGSNAT	protein_coding	0.0609869	3.98688	0.713443	0.999855	T2D-PD
ENSG00000095319:NUP188	protein_coding	0.0609631	2.15509	0.56416	0.999855	T2D-PD
ENSG00000101181:MTG2	protein_coding	0.0609445	3.04864	0.728137	0.999855	T2D-PD
ENSG00000163536:SERPINI1	protein_coding	0.0609439	4.68756	0.714486	0.999855	T2D-PD
ENSG00000258986:TMEM179	protein_coding	0.0609315	3.80558	0.606017	0.999855	T2D-PD
ENSG00000260276:AC022167.2	lncRNA	0.0609163	-1.8409	0.850811	0.999855	T2D-PD
ENSG00000116661:FBXO2	protein_coding	0.0608807	5.10767	0.769913	0.999855	T2D-PD
ENSG00000115446:UNC50	protein_coding	0.0608032	5.91268	0.536509	0.999855	T2D-PD
ENSG00000169592:INO80E	protein_coding	0.0607235	3.41111	0.499659	0.999855	T2D-PD
ENSG00000260000:AL133338.1	lncRNA	0.0607104	1.55456	0.695871	0.999855	T2D-PD
ENSG00000107949:BCCIP	protein_coding	0.0605887	3.88511	0.636288	0.999855	T2D-PD
ENSG00000272366:AL158211.3	lncRNA	0.0605678	-0.83994	0.889555	0.999855	T2D-PD
ENSG00000186862:PDZD7	protein_coding	0.0605114	0.00491694	0.821413	0.999855	T2D-PD
ENSG00000253159:PCDHGA12	protein_coding	0.0604835	-1.10789	0.843875	0.999855	T2D-PD
ENSG00000281832:LINC00602	lncRNA	0.0604816	-1.75298	0.846056	0.999855	T2D-PD
ENSG00000059145:UNKL	protein_coding	0.0604771	0.466581	0.750394	0.999855	T2D-PD
ENSG00000158301:GPRASP2	protein_coding	0.0604467	3.77574	0.538278	0.999855	T2D-PD
ENSG00000121940:CLCC1	protein_coding	0.0603387	4.01912	0.474262	0.999855	T2D-PD
ENSG00000204934:ATP6V0E2-AS1	antisense	0.0602696	0.935701	0.722732	0.999855	T2D-PD
ENSG00000174599:TRAM1L1	protein_coding	0.0602626	2.03202	0.598791	0.999855	T2D-PD
ENSG00000139644:TMBIM6	protein_coding	0.0602555	8.68347	0.548695	0.999855	T2D-PD
ENSG00000279080:AL022322.2	lncRNA	0.0602196	-0.264509	0.790396	0.999855	T2D-PD
ENSG00000214706:IFRD2	protein_coding	0.0601792	3.56054	0.565499	0.999855	T2D-PD
ENSG00000153187:HNRNPU	protein_coding	0.0601742	6.51149	0.579336	0.999855	T2D-PD
ENSG00000118263:KLF7	protein_coding	0.060164	3.31519	0.652092	0.999855	T2D-PD
ENSG00000123685:BATF3	protein_coding	0.0601225	0.675531	0.8828	0.999855	T2D-PD
ENSG00000186283:TOR3A	protein_coding	0.0600152	4.18584	0.56168	0.999855	T2D-PD
ENSG00000186026:ZNF284	protein_coding	0.05996	0.723416	0.720266	0.999855	T2D-PD
ENSG00000173273:TNKS	protein_coding	0.059952	3.89875	0.540363	0.999855	T2D-PD
ENSG00000248587:GDNF-AS1	lincRNA	0.059903	-3.08687	0.957229	0.999855	T2D-PD
ENSG00000005483:KMT2E	protein_coding	0.0598515	5.63036	0.476656	0.999855	T2D-PD
ENSG00000005812:FBXL3	protein_coding	0.0598484	3.66856	0.505328	0.999855	T2D-PD
ENSG00000119333:WDR34	protein_coding	0.0598223	4.31052	0.537789	0.999855	T2D-PD
ENSG00000173894:CBX2	protein_coding	0.059821	0.710387	0.783794	0.999855	T2D-PD
ENSG00000255202:AL049629.1	lncRNA	0.0597717	-3.98275	0.944382	0.999855	T2D-PD
ENSG00000055070:SZRD1	protein_coding	0.0597236	4.36641	0.49212	0.999855	T2D-PD
ENSG00000133027:PEMT	protein_coding	0.059716	7.06189	0.660818	0.999855	T2D-PD
ENSG00000007372:PAX6	protein_coding	0.059706	7.46363	0.692673	0.999855	T2D-PD
ENSG00000237531:AL672277.1	lncRNA	0.0596991	-2.25864	0.927746	0.999855	T2D-PD
ENSG00000174529:TMEM81	protein_coding	0.0596523	-1.50007	0.845682	0.999855	T2D-PD
ENSG00000163808:KIF15	protein_coding	0.059616	-2.5935	0.927203	0.999855	T2D-PD
ENSG00000141013:GAS8	protein_coding	0.0595445	2.61806	0.678726	0.999855	T2D-PD
ENSG00000126062:TMEM115	protein_coding	0.0595075	3.90369	0.553942	0.999855	T2D-PD
ENSG00000196371:FUT4	protein_coding	0.0595032	0.116617	0.756151	0.999855	T2D-PD
ENSG00000273765:AC024257.4	lncRNA	0.059481	-1.32485	0.843547	0.999855	T2D-PD
ENSG00000157837:SPPL3	protein_coding	0.0594667	4.03082	0.555479	0.999855	T2D-PD
ENSG00000149600:COMMD7	protein_coding	0.059411	4.81983	0.498751	0.999855	T2D-PD
ENSG00000259684:AC084756.1	lncRNA	0.0593962	-3.99483	0.938609	0.999855	T2D-PD
ENSG00000102786:INTS6	protein_coding	0.0593873	4.33674	0.628534	0.999855	T2D-PD
ENSG00000236682:MAP3K2-DT	lncRNA	0.0593812	3.41484	0.828967	0.999855	T2D-PD
ENSG00000162086:ZNF75A	protein_coding	0.0593677	3.86333	0.508983	0.999855	T2D-PD
ENSG00000055950:MRPL43	protein_coding	0.0593543	5.97312	0.572206	0.999855	T2D-PD
ENSG00000105426:PTPRS	protein_coding	0.0593464	1.41173	0.787424	0.999855	T2D-PD
ENSG00000185252:ZNF74	protein_coding	0.0593398	1.01883	0.710305	0.999855	T2D-PD
ENSG00000107651:SEC23IP	protein_coding	0.0592998	3.27675	0.564338	0.999855	T2D-PD
ENSG00000162552:WNT4	protein_coding	0.0592858	8.21768	0.716816	0.999855	T2D-PD
ENSG00000205250:E2F4	protein_coding	0.0592628	3.28537	0.575916	0.999855	T2D-PD
ENSG00000173653:RCE1	protein_coding	0.0592611	2.78856	0.6085	0.999855	T2D-PD
ENSG00000066777:ARFGEF1	protein_coding	0.0592516	4.41598	0.572103	0.999855	T2D-PD
ENSG00000258256:AC011773.3	lncRNA	0.0592317	-2.74595	0.886142	0.999855	T2D-PD
ENSG00000166682:TMPRSS5	protein_coding	0.0591311	-2.47523	0.879406	0.999855	T2D-PD
ENSG00000100918:REC8	protein_coding	0.0591178	3.71755	0.703747	0.999855	T2D-PD
ENSG00000115365:LANCL1	protein_coding	0.0590921	2.75351	0.572616	0.999855	T2D-PD
ENSG00000116337:AMPD2	protein_coding	0.0590905	5.08907	0.69955	0.999855	T2D-PD
ENSG00000196705:ZNF431	protein_coding	0.0590682	3.11147	0.574281	0.999855	T2D-PD
ENSG00000136720:HS6ST1	protein_coding	0.0590639	3.78112	0.750672	0.999855	T2D-PD
ENSG00000131725:WDR44	protein_coding	0.0590605	2.27191	0.609414	0.999855	T2D-PD
ENSG00000188227:ZNF793	protein_coding	0.0590403	2.89403	0.659013	0.999855	T2D-PD
ENSG00000068438:FTSJ1	protein_coding	0.059038	2.48406	0.669555	0.999855	T2D-PD
ENSG00000160908:ZNF394	protein_coding	0.0590262	3.60692	0.592385	0.999855	T2D-PD
ENSG00000232721:AC239800.2	lncRNA	0.0590169	-1.62402	0.845269	0.999855	T2D-PD
ENSG00000188312:CENPP	protein_coding	0.0590137	1.46328	0.829778	0.999855	T2D-PD
ENSG00000166189:HPS6	protein_coding	0.0589564	2.73874	0.613378	0.999855	T2D-PD
ENSG00000196793:ZNF239	protein_coding	0.0589136	1.3377	0.717707	0.999855	T2D-PD
ENSG00000175711:B3GNTL1	protein_coding	0.0588433	0.274743	0.760836	0.999855	T2D-PD
ENSG00000147251:DOCK11	protein_coding	0.0588304	-0.260098	0.784395	0.999855	T2D-PD
ENSG00000111231:GPN3	protein_coding	0.05882	4.62529	0.702402	0.999855	T2D-PD
ENSG00000176406:RIMS2	protein_coding	0.0588172	4.49219	0.556372	0.999855	T2D-PD
ENSG00000160752:FDPS	protein_coding	0.0588077	6.43554	0.681119	0.999855	T2D-PD
ENSG00000212127:TAS2R14	protein_coding	0.0587949	0.560786	0.76528	0.999855	T2D-PD
ENSG00000178700:DHFR2	protein_coding	0.0587531	2.66236	0.570008	0.999855	T2D-PD
ENSG00000163629:PTPN13	protein_coding	0.058753	2.49811	0.620495	0.999855	T2D-PD
ENSG00000172456:FGGY	protein_coding	0.0587442	3.70079	0.644307	0.999855	T2D-PD
ENSG00000178105:DDX10	protein_coding	0.0587224	3.21432	0.598623	0.999855	T2D-PD
ENSG00000155093:PTPRN2	protein_coding	0.0587078	5.60251	0.643326	0.999855	T2D-PD
ENSG00000173039:RELA	protein_coding	0.0587031	3.36841	0.635212	0.999855	T2D-PD
ENSG00000132825:PPP1R3D	protein_coding	0.0586991	2.28189	0.626353	0.999855	T2D-PD
ENSG00000197111:PCBP2	protein_coding	0.0586808	6.83566	0.544976	0.999855	T2D-PD
ENSG00000157637:SLC38A10	protein_coding	0.0586291	4.99683	0.677811	0.999855	T2D-PD
ENSG00000075568:TMEM131	protein_coding	0.0586148	3.86542	0.533346	0.999855	T2D-PD
ENSG00000138380:CARF	protein_coding	0.0585976	3.14474	0.586218	0.999855	T2D-PD
ENSG00000185551:NR2F2	protein_coding	0.0585899	2.73236	0.77812	0.999855	T2D-PD
ENSG00000132589:FLOT2	protein_coding	0.0585356	2.7512	0.574625	0.999855	T2D-PD
ENSG00000138802:SEC24B	protein_coding	0.0585136	2.92453	0.579714	0.999855	T2D-PD
ENSG00000181481:RNF135	protein_coding	0.0584776	2.60071	0.64764	0.999855	T2D-PD
ENSG00000005156:LIG3	protein_coding	0.058469	2.4499	0.589886	0.999855	T2D-PD
ENSG00000119523:ALG2	protein_coding	0.0584204	4.95361	0.486041	0.999855	T2D-PD
ENSG00000235711:ANKRD34C	protein_coding	0.0583311	1.14708	0.72976	0.999855	T2D-PD
ENSG00000103056:SMPD3	protein_coding	0.058321	0.802192	0.852039	0.999855	T2D-PD
ENSG00000226237:GAS1RR	lncRNA	0.0583078	-2.24491	0.901067	0.999855	T2D-PD
ENSG00000175203:DCTN2	protein_coding	0.058278	6.56868	0.51592	0.999855	T2D-PD
ENSG00000116754:SRSF11	protein_coding	0.0582708	6.06638	0.543241	0.999855	T2D-PD
ENSG00000127914:AKAP9	protein_coding	0.0582606	6.91443	0.558363	0.999855	T2D-PD
ENSG00000121644:DESI2	protein_coding	0.0582365	3.89934	0.561856	0.999855	T2D-PD
ENSG00000069275:NUCKS1	protein_coding	0.0582192	7.48334	0.591014	0.999855	T2D-PD
ENSG00000067840:PDZD4	protein_coding	0.0581718	1.42955	0.716064	0.999855	T2D-PD
ENSG00000213918:DNASE1	protein_coding	0.0581166	2.23308	0.7158	0.999855	T2D-PD
ENSG00000189007:ADAT2	protein_coding	0.0580786	0.461979	0.740387	0.999855	T2D-PD
ENSG00000065970:FOXJ2	protein_coding	0.0580783	2.36626	0.616285	0.999855	T2D-PD
ENSG00000133619:KRBA1	protein_coding	0.0580263	0.947982	0.70077	0.999855	T2D-PD
ENSG00000047932:GOPC	protein_coding	0.0579883	4.70047	0.590447	0.999855	T2D-PD
ENSG00000134046:MBD2	protein_coding	0.0579598	4.92137	0.564053	0.999855	T2D-PD
ENSG00000152291:TGOLN2	protein_coding	0.0579593	6.50086	0.606066	0.999855	T2D-PD
ENSG00000237234:Z99289.1	lncRNA	0.0579583	-2.38497	0.902437	0.999855	T2D-PD
ENSG00000184083:FAM120C	protein_coding	0.0579369	1.98167	0.633109	0.999855	T2D-PD
ENSG00000173264:GPR137	protein_coding	0.0579236	3.25402	0.540354	0.999855	T2D-PD
ENSG00000160325:CACFD1	protein_coding	0.0579219	3.81784	0.716707	0.999855	T2D-PD
ENSG00000129691:ASH2L	protein_coding	0.0579185	3.56378	0.53042	0.999855	T2D-PD
ENSG00000139515:PDX1	protein_coding	0.0579037	6.08463	0.800051	0.999855	T2D-PD
ENSG00000053372:MRTO4	protein_coding	0.0578797	4.47403	0.56647	0.999855	T2D-PD
ENSG00000260493:AC011773.4	lncRNA	0.0578703	-1.75037	0.829571	0.999855	T2D-PD
ENSG00000127419:TMEM175	protein_coding	0.0578541	3.98769	0.585308	0.999855	T2D-PD
ENSG00000145604:SKP2	protein_coding	0.0578524	0.880537	0.73477	0.999855	T2D-PD
ENSG00000007341:ST7L	protein_coding	0.0578138	3.28761	0.615059	0.999855	T2D-PD
ENSG00000140553:UNC45A	protein_coding	0.0578094	4.29359	0.579376	0.999855	T2D-PD
ENSG00000183735:TBK1	protein_coding	0.0577989	3.9118	0.543618	0.999855	T2D-PD
ENSG00000178878:APOLD1	protein_coding	0.0577976	-0.106399	0.815148	0.999855	T2D-PD
ENSG00000107371:EXOSC3	protein_coding	0.0577839	3.79372	0.620897	0.999855	T2D-PD
ENSG00000176973:FAM89B	protein_coding	0.0577722	4.52924	0.525982	0.999855	T2D-PD
ENSG00000119929:CUTC	protein_coding	0.0577606	3.73916	0.583687	0.999855	T2D-PD
ENSG00000121774:KHDRBS1	protein_coding	0.0577556	6.16466	0.503186	0.999855	T2D-PD
ENSG00000111203:ITFG2	protein_coding	0.057744	3.43065	0.552966	0.999855	T2D-PD
ENSG00000233672:RNASEH2B-AS1	antisense	0.0576967	-1.76799	0.895787	0.999855	T2D-PD
ENSG00000258634:AL160006.1	lncRNA	0.0576818	-0.747607	0.807934	0.999855	T2D-PD
ENSG00000103005:USB1	protein_coding	0.057648	2.97843	0.617892	0.999855	T2D-PD
ENSG00000178163:ZNF518B	protein_coding	0.0576127	2.7337	0.547102	0.999855	T2D-PD
ENSG00000186073:C15orf41	protein_coding	0.0575556	1.17117	0.691177	0.999855	T2D-PD
ENSG00000102738:MRPS31	protein_coding	0.0575496	4.51282	0.44169	0.999855	T2D-PD
ENSG00000066557:LRRC40	protein_coding	0.0574552	2.56799	0.563678	0.999855	T2D-PD
ENSG00000144589:STK11IP	protein_coding	0.057404	1.34246	0.680136	0.999855	T2D-PD
ENSG00000157895:C12orf43	protein_coding	0.0573287	3.06344	0.565921	0.999855	T2D-PD
ENSG00000145982:FARS2	protein_coding	0.0572523	2.67482	0.568366	0.999855	T2D-PD
ENSG00000149646:CNBD2	protein_coding	0.0571752	3.77771	0.697077	0.999855	T2D-PD
ENSG00000128513:POT1	protein_coding	0.0571183	2.94651	0.600606	0.999855	T2D-PD
ENSG00000167977:KCTD5	protein_coding	0.0571118	1.99915	0.685185	0.999855	T2D-PD
ENSG00000130226:DPP6	protein_coding	0.0570999	5.53775	0.750624	0.999855	T2D-PD
ENSG00000228727:SAPCD1	protein_coding	0.0570908	-1.51968	0.837203	0.999855	T2D-PD
ENSG00000204577:LILRB3	protein_coding	0.0570837	-2.57888	0.890664	0.999855	T2D-PD
ENSG00000196588:MRTFA	protein_coding	0.0570756	1.39568	0.719921	0.999855	T2D-PD
ENSG00000120688:WBP4	protein_coding	0.0570642	4.63071	0.53729	0.999855	T2D-PD
ENSG00000183336:BOLA2	protein_coding	0.0570205	4.58528	0.73573	0.999855	T2D-PD
ENSG00000198689:SLC9A6	protein_coding	0.0570127	2.06034	0.65015	0.999855	T2D-PD
ENSG00000227248:FAM155A-IT1	sense_intronic	0.0570052	0.850793	0.780198	0.999855	T2D-PD
ENSG00000162105:SHANK2	protein_coding	0.05699	-2.51461	0.899538	0.999855	T2D-PD
ENSG00000214102:WEE2	protein_coding	0.0569646	-2.64739	0.915666	0.999855	T2D-PD
ENSG00000115363:EVA1A	protein_coding	0.0569391	3.35867	0.833778	0.999855	T2D-PD
ENSG00000090863:GLG1	protein_coding	0.0569233	5.33914	0.572184	0.999855	T2D-PD
ENSG00000265478:AC107982.3	lncRNA	0.0568907	-1.29788	0.868242	0.999855	T2D-PD
ENSG00000145734:BDP1	protein_coding	0.0568772	4.84599	0.62344	0.999855	T2D-PD
ENSG00000182973:CNOT10	protein_coding	0.056867	2.99358	0.554913	0.999855	T2D-PD
ENSG00000239801:DENND6A-AS1	lncRNA	0.056841	-0.688958	0.883528	0.999855	T2D-PD
ENSG00000236104:ZBTB22	protein_coding	0.0567946	3.47112	0.651669	0.999855	T2D-PD
ENSG00000272081:AC008972.2	lncRNA	0.0567944	-1.73517	0.894855	0.999855	T2D-PD
ENSG00000116918:TSNAX	protein_coding	0.0567864	5.71657	0.487569	0.999855	T2D-PD
ENSG00000125551:PLGLB2	protein_coding	0.0566974	0.2667	0.785666	0.999855	T2D-PD
ENSG00000198315:ZKSCAN8	protein_coding	0.0566729	1.98094	0.621071	0.999855	T2D-PD
ENSG00000196482:ESRRG	protein_coding	0.0566624	2.81225	0.74554	0.999855	T2D-PD
ENSG00000074319:TSG101	protein_coding	0.0566624	5.71844	0.500888	0.999855	T2D-PD
ENSG00000069248:NUP133	protein_coding	0.0566559	2.77936	0.622229	0.999855	T2D-PD
ENSG00000272958:AP000322.1	lncRNA	0.0566234	-3.83835	0.944928	0.999855	T2D-PD
ENSG00000132155:RAF1	protein_coding	0.0566194	3.12258	0.627482	0.999855	T2D-PD
ENSG00000116044:NFE2L2	protein_coding	0.0566192	5.75094	0.546966	0.999855	T2D-PD
ENSG00000087995:METTL2A	protein_coding	0.0566064	3.53335	0.571454	0.999855	T2D-PD
ENSG00000155393:HEATR3	protein_coding	0.0566037	1.17401	0.687041	0.999855	T2D-PD
ENSG00000104969:SGTA	protein_coding	0.0565929	3.79455	0.577256	0.999855	T2D-PD
ENSG00000100731:PCNX1	protein_coding	0.056587	3.09618	0.655163	0.999855	T2D-PD
ENSG00000108479:GALK1	protein_coding	0.0565862	-1.71326	0.89879	0.999855	T2D-PD
ENSG00000138081:FBXO11	protein_coding	0.0565272	4.01272	0.457988	0.999855	T2D-PD
ENSG00000269604:AC005523.2	antisense	0.0565049	1.13596	0.801252	0.999855	T2D-PD
ENSG00000161860:SYCE2	protein_coding	0.0565041	-3.17856	0.911848	0.999855	T2D-PD
ENSG00000171150:SOCS5	protein_coding	0.0564561	2.95039	0.56062	0.999855	T2D-PD
ENSG00000165861:ZFYVE1	protein_coding	0.0563701	2.00058	0.655628	0.999855	T2D-PD
ENSG00000068745:IP6K2	protein_coding	0.0563691	4.9772	0.60058	0.999855	T2D-PD
ENSG00000254837:AP001372.2	lincRNA	0.0563227	2.30319	0.690544	0.999855	T2D-PD
ENSG00000170004:CHD3	protein_coding	0.0563091	4.53852	0.71457	0.999855	T2D-PD
ENSG00000133106:EPSTI1	protein_coding	0.0562314	2.92504	0.735653	0.999855	T2D-PD
ENSG00000171368:TPPP	protein_coding	0.0562054	2.42239	0.750684	0.999855	T2D-PD
ENSG00000262380:AC026401.2	lncRNA	0.0561855	-4.01272	0.951875	0.999855	T2D-PD
ENSG00000170558:CDH2	protein_coding	0.0561855	3.07918	0.868282	0.999855	T2D-PD
ENSG00000165915:SLC39A13	protein_coding	0.0561717	3.70542	0.616435	0.999855	T2D-PD
ENSG00000154719:MRPL39	protein_coding	0.0561286	4.32336	0.68558	0.999855	T2D-PD
ENSG00000177791:MYOZ1	protein_coding	0.056096	0.28384	0.860302	0.999855	T2D-PD
ENSG00000118260:CREB1	protein_coding	0.0560802	3.9908	0.565203	0.999855	T2D-PD
ENSG00000150433:TMEM218	protein_coding	0.0560802	3.50122	0.615962	0.999855	T2D-PD
ENSG00000134013:LOXL2	protein_coding	0.0559949	-0.536198	0.869254	0.999855	T2D-PD
ENSG00000091073:DTX2	protein_coding	0.0559677	1.49661	0.673506	0.999855	T2D-PD
ENSG00000141040:ZNF287	protein_coding	0.0559506	2.45223	0.629195	0.999855	T2D-PD
ENSG00000005889:ZFX	protein_coding	0.0559205	3.14697	0.562247	0.999855	T2D-PD
ENSG00000075336:TIMM21	protein_coding	0.0559142	2.60668	0.617649	0.999855	T2D-PD
ENSG00000131910:NR0B2	protein_coding	0.0559052	3.38333	0.834519	0.999855	T2D-PD
ENSG00000077147:TM9SF3	protein_coding	0.0558839	5.8744	0.517664	0.999855	T2D-PD
ENSG00000206567:AC022007.1	lncRNA	0.0558279	-1.16083	0.813411	0.999855	T2D-PD
ENSG00000006652:IFRD1	protein_coding	0.0558137	4.32321	0.71817	0.999855	T2D-PD
ENSG00000149231:CCDC82	protein_coding	0.0558133	3.86511	0.611606	0.999855	T2D-PD
ENSG00000165671:NSD1	protein_coding	0.0557448	4.47603	0.560033	0.999855	T2D-PD
ENSG00000036054:TBC1D23	protein_coding	0.0557249	3.70903	0.539111	0.999855	T2D-PD
ENSG00000136986:DERL1	protein_coding	0.0556646	5.04753	0.643141	0.999855	T2D-PD
ENSG00000164081:TEX264	protein_coding	0.055643	5.33669	0.529085	0.999855	T2D-PD
ENSG00000223482:NUTM2A-AS1	antisense	0.055597	4.32365	0.681662	0.999855	T2D-PD
ENSG00000137857:DUOX1	protein_coding	0.0555926	-0.428544	0.85842	0.999855	T2D-PD
ENSG00000130477:UNC13A	protein_coding	0.0555824	4.26541	0.620917	0.999855	T2D-PD
ENSG00000136367:ZFHX2	protein_coding	0.0555783	1.43647	0.727516	0.999855	T2D-PD
ENSG00000184634:MED12	protein_coding	0.0555643	1.90697	0.725993	0.999855	T2D-PD
ENSG00000159579:RSPRY1	protein_coding	0.0555381	4.16727	0.57315	0.999855	T2D-PD
ENSG00000132405:TBC1D14	protein_coding	0.0555244	2.71961	0.584666	0.999855	T2D-PD
ENSG00000185869:ZNF829	protein_coding	0.0554899	0.954795	0.722752	0.999855	T2D-PD
ENSG00000066136:NFYC	protein_coding	0.0554326	3.19931	0.543351	0.999855	T2D-PD
ENSG00000144455:SUMF1	protein_coding	0.0554154	3.41266	0.767944	0.999855	T2D-PD
ENSG00000235897:TM4SF19-AS1	antisense	0.0554144	-0.460465	0.813505	0.999855	T2D-PD
ENSG00000142530:FAM71E1	protein_coding	0.0553766	2.24234	0.802848	0.999855	T2D-PD
ENSG00000185624:P4HB	protein_coding	0.0553664	7.82498	0.690734	0.999855	T2D-PD
ENSG00000108064:TFAM	protein_coding	0.0553271	4.04924	0.627956	0.999855	T2D-PD
ENSG00000177663:IL17RA	protein_coding	0.0553251	2.5245	0.652043	0.999855	T2D-PD
ENSG00000128915:ICE2	protein_coding	0.0553002	4.20771	0.504757	0.999855	T2D-PD
ENSG00000100767:PAPLN	protein_coding	0.0552763	-2.7927	0.896873	0.999855	T2D-PD
ENSG00000171806:METTL18	protein_coding	0.0552696	3.04016	0.658121	0.999855	T2D-PD
ENSG00000227811:INKA2-AS1	lncRNA	0.0552569	0.114866	0.814104	0.999855	T2D-PD
ENSG00000197061:HIST1H4C	protein_coding	0.0552558	6.19074	0.861193	0.999855	T2D-PD
ENSG00000141699:RETREG3	protein_coding	0.0551868	3.21662	0.589228	0.999855	T2D-PD
ENSG00000184564:SLITRK6	protein_coding	0.0551503	-2.32323	0.895932	0.999855	T2D-PD
ENSG00000107937:GTPBP4	protein_coding	0.0551399	4.58791	0.626571	0.999855	T2D-PD
ENSG00000003509:NDUFAF7	protein_coding	0.0551032	2.9929	0.594527	0.999855	T2D-PD
ENSG00000149554:CHEK1	protein_coding	0.0551021	-1.78295	0.910301	0.999855	T2D-PD
ENSG00000155189:AGPAT5	protein_coding	0.0550721	4.1204	0.630335	0.999855	T2D-PD
ENSG00000011021:CLCN6	protein_coding	0.0550323	2.2779	0.660674	0.999855	T2D-PD
ENSG00000228222:AC073050.1	lncRNA	0.0550267	-3.23181	0.946631	0.999855	T2D-PD
ENSG00000185222:TCEAL9	protein_coding	0.0550186	6.48462	0.624588	0.999855	T2D-PD
ENSG00000167863:ATP5PD	protein_coding	0.0550146	7.28915	0.512336	0.999855	T2D-PD
ENSG00000213965:NUDT19	protein_coding	0.0549808	1.91416	0.679496	0.999855	T2D-PD
ENSG00000068724:TTC7A	protein_coding	0.0549645	0.195523	0.789507	0.999855	T2D-PD
ENSG00000153201:RANBP2	protein_coding	0.054959	5.37875	0.603576	0.999855	T2D-PD
ENSG00000128191:DGCR8	protein_coding	0.0549483	2.94964	0.61978	0.999855	T2D-PD
ENSG00000269609:RPARP-AS1	lncRNA	0.0549272	4.07652	0.627898	0.999855	T2D-PD
ENSG00000138303:ASCC1	protein_coding	0.0549253	3.3914	0.576417	0.999855	T2D-PD
ENSG00000099364:FBXL19	protein_coding	0.0548799	1.89142	0.763245	0.999855	T2D-PD
ENSG00000072849:DERL2	protein_coding	0.0548267	5.38763	0.58913	0.999855	T2D-PD
ENSG00000178951:ZBTB7A	protein_coding	0.0548203	5.42064	0.65493	0.999855	T2D-PD
ENSG00000155561:NUP205	protein_coding	0.0547798	2.64252	0.582003	0.999855	T2D-PD
ENSG00000105514:RAB3D	protein_coding	0.0547532	2.27489	0.710344	0.999855	T2D-PD
ENSG00000266074:BAHCC1	protein_coding	0.0547515	0.615826	0.757853	0.999855	T2D-PD
ENSG00000198837:DENND4B	protein_coding	0.0547076	2.50289	0.617057	0.999855	T2D-PD
ENSG00000166529:ZSCAN21	protein_coding	0.054698	2.572	0.645623	0.999855	T2D-PD
ENSG00000082213:C5orf22	protein_coding	0.0546889	1.6652	0.652068	0.999855	T2D-PD
ENSG00000115652:UXS1	protein_coding	0.0546712	3.44363	0.635247	0.999855	T2D-PD
ENSG00000132024:CC2D1A	protein_coding	0.0546683	3.09499	0.746558	0.999855	T2D-PD
ENSG00000160214:RRP1	protein_coding	0.0546476	3.33395	0.595191	0.999855	T2D-PD
ENSG00000132591:ERAL1	protein_coding	0.0546391	3.00892	0.60747	0.999855	T2D-PD
ENSG00000065882:TBC1D1	protein_coding	0.0545929	2.68737	0.716355	0.999855	T2D-PD
ENSG00000233363:AC006019.2	lncRNA	0.0545921	-3.90549	0.967016	0.999855	T2D-PD
ENSG00000146872:TLK2	protein_coding	0.0545205	3.67833	0.577087	0.999855	T2D-PD
ENSG00000253133:AC009630.1	lncRNA	0.0544715	-0.079431	0.839136	0.999855	T2D-PD
ENSG00000146143:PRIM2	protein_coding	0.0544409	1.88453	0.642597	0.999855	T2D-PD
ENSG00000155816:FMN2	protein_coding	0.0544404	4.09413	0.6375	0.999855	T2D-PD
ENSG00000166797:CIAO2A	protein_coding	0.0544376	4.30747	0.587287	0.999855	T2D-PD
ENSG00000272829:AC002470.1	lncRNA	0.0544358	2.44063	0.784073	0.999855	T2D-PD
ENSG00000147164:SNX12	protein_coding	0.0544196	2.93841	0.640644	0.999855	T2D-PD
ENSG00000069020:MAST4	protein_coding	0.0544183	4.92541	0.576587	0.999855	T2D-PD
ENSG00000142330:CAPN10	protein_coding	0.0543945	2.39816	0.61107	0.999855	T2D-PD
ENSG00000145743:FBXL17	protein_coding	0.0543413	4.12963	0.625829	0.999855	T2D-PD
ENSG00000073111:MCM2	protein_coding	0.0543367	0.330155	0.80307	0.999855	T2D-PD
ENSG00000104848:KCNA7	protein_coding	0.0542794	-2.82881	0.910131	0.999855	T2D-PD
ENSG00000129128:SPCS3	protein_coding	0.0542753	6.31628	0.753452	0.999855	T2D-PD
ENSG00000112146:FBXO9	protein_coding	0.0542742	5.29685	0.539032	0.999855	T2D-PD
ENSG00000067248:DHX29	protein_coding	0.0542683	5.35017	0.506682	0.999855	T2D-PD
ENSG00000196591:HDAC2	protein_coding	0.0542675	4.75776	0.513584	0.999855	T2D-PD
ENSG00000141750:STAC2	protein_coding	0.0542411	-3.56221	0.920398	0.999855	T2D-PD
ENSG00000204217:BMPR2	protein_coding	0.0542377	4.15089	0.652731	0.999855	T2D-PD
ENSG00000132305:IMMT	protein_coding	0.0542322	4.98145	0.478791	0.999855	T2D-PD
ENSG00000010818:HIVEP2	protein_coding	0.054226	3.25569	0.729294	0.999855	T2D-PD
ENSG00000254453:NAV2-AS2	antisense	0.0542149	-2.05418	0.859333	0.999855	T2D-PD
ENSG00000234906:APOC2	protein_coding	0.0542114	-4.09247	0.970411	0.999855	T2D-PD
ENSG00000130193:THEM6	protein_coding	0.0542104	3.54106	0.699012	0.999855	T2D-PD
ENSG00000183283:DAZAP2	protein_coding	0.0541933	5.1933	0.592455	0.999855	T2D-PD
ENSG00000144026:ZNF514	protein_coding	0.0541814	2.98635	0.647979	0.999855	T2D-PD
ENSG00000124440:HIF3A	protein_coding	0.0540536	-3.71565	0.928469	0.999855	T2D-PD
ENSG00000109436:TBC1D9	protein_coding	0.0539893	3.5428	0.688647	0.999855	T2D-PD
ENSG00000169299:PGM2	protein_coding	0.0539784	2.20295	0.818516	0.999855	T2D-PD
ENSG00000174839:DENND6A	protein_coding	0.0539446	2.6269	0.584545	0.999855	T2D-PD
ENSG00000214456:PLIN5	protein_coding	0.0539361	-2.27635	0.920675	0.999855	T2D-PD
ENSG00000263120:AC004584.3	lncRNA	0.0539296	-1.75392	0.882099	0.999855	T2D-PD
ENSG00000273557:AC008781.3	sense_intronic	0.0539199	-2.4395	0.865555	0.999855	T2D-PD
ENSG00000204427:ABHD16A	protein_coding	0.0538844	5.04014	0.592786	0.999855	T2D-PD
ENSG00000230896:AL604028.1	lncRNA	0.0538653	-0.599844	0.796017	0.999855	T2D-PD
ENSG00000116198:CEP104	protein_coding	0.053859	3.65036	0.5909	0.999855	T2D-PD
ENSG00000197099:AC068631.1	lncRNA	0.0538417	-2.93646	0.931061	0.999855	T2D-PD
ENSG00000184860:SDR42E1	protein_coding	0.0538407	1.68533	0.679698	0.999855	T2D-PD
ENSG00000126970:ZC4H2	protein_coding	0.0538265	1.23028	0.714575	0.999855	T2D-PD
ENSG00000187122:SLIT1	protein_coding	0.053824	2.35749	0.78577	0.999855	T2D-PD
ENSG00000111445:RFC5	protein_coding	0.0538228	1.61374	0.726853	0.999855	T2D-PD
ENSG00000133114:GPALPP1	protein_coding	0.0538021	4.11442	0.559485	0.999855	T2D-PD
ENSG00000226149:AL356124.1	lncRNA	0.0537683	-3.64095	0.922635	0.999855	T2D-PD
ENSG00000152556:PFKM	protein_coding	0.0537209	4.42107	0.734303	0.999855	T2D-PD
ENSG00000145012:LPP	protein_coding	0.0537151	4.67877	0.662926	0.999855	T2D-PD
ENSG00000178252:WDR6	protein_coding	0.0537033	4.99095	0.608072	0.999855	T2D-PD
ENSG00000082438:COBLL1	protein_coding	0.0536986	4.40842	0.505888	0.999855	T2D-PD
ENSG00000111707:SUDS3	protein_coding	0.0536535	4.7672	0.65034	0.999855	T2D-PD
ENSG00000224505:AC138150.1	lncRNA	0.0536516	2.19569	0.685452	0.999855	T2D-PD
ENSG00000134686:PHC2	protein_coding	0.0536271	5.39413	0.626754	0.999855	T2D-PD
ENSG00000120539:MASTL	protein_coding	0.0536003	1.19942	0.736774	0.999855	T2D-PD
ENSG00000176623:RMDN1	protein_coding	0.0535742	3.67248	0.697442	0.999855	T2D-PD
ENSG00000115421:PAPOLG	protein_coding	0.0535481	1.90849	0.641516	0.999855	T2D-PD
ENSG00000279932:AP006248.4	lncRNA	0.0535405	0.66504	0.836362	0.999855	T2D-PD
ENSG00000111271:ACAD10	protein_coding	0.0535332	1.9955	0.687346	0.999855	T2D-PD
ENSG00000008128:CDK11A	protein_coding	0.0535306	2.88653	0.775286	0.999855	T2D-PD
ENSG00000229325:ACAP2-IT1	sense_intronic	0.0535083	-3.44446	0.919625	0.999855	T2D-PD
ENSG00000256628:ZBTB11-AS1	antisense	0.0534483	1.64913	0.672656	0.999855	T2D-PD
ENSG00000149782:PLCB3	protein_coding	0.0534439	0.304511	0.804722	0.999855	T2D-PD
ENSG00000185127:C6orf120	protein_coding	0.0534278	3.43251	0.602708	0.999855	T2D-PD
ENSG00000196268:ZNF493	protein_coding	0.0534082	3.98453	0.637615	0.999855	T2D-PD
ENSG00000173928:SWSAP1	protein_coding	0.0533868	2.47099	0.585911	0.999855	T2D-PD
ENSG00000185019:UBOX5	protein_coding	0.053369	1.63998	0.667678	0.999855	T2D-PD
ENSG00000122912:SLC25A16	protein_coding	0.0533355	2.74725	0.619103	0.999855	T2D-PD
ENSG00000156928:MALSU1	protein_coding	0.0533133	5.49397	0.632418	0.999855	T2D-PD
ENSG00000138035:PNPT1	protein_coding	0.0533049	3.80058	0.587036	0.999855	T2D-PD
ENSG00000076248:UNG	protein_coding	0.0532654	2.34132	0.700311	0.999855	T2D-PD
ENSG00000127334:DYRK2	protein_coding	0.0532532	3.42446	0.647789	0.999855	T2D-PD
ENSG00000187391:MAGI2	protein_coding	0.0532376	4.68915	0.544278	0.999855	T2D-PD
ENSG00000160255:ITGB2	protein_coding	0.0532211	-4.1016	0.952558	0.999855	T2D-PD
ENSG00000115756:HPCAL1	protein_coding	0.053205	2.52826	0.769727	0.999855	T2D-PD
ENSG00000100485:SOS2	protein_coding	0.053193	4.17111	0.603342	0.999855	T2D-PD
ENSG00000139719:VPS33A	protein_coding	0.0531927	3.80206	0.54698	0.999855	T2D-PD
ENSG00000089053:ANAPC5	protein_coding	0.0531793	5.655	0.5444	0.999855	T2D-PD
ENSG00000111339:ART4	protein_coding	0.0531788	-3.34271	0.913417	0.999855	T2D-PD
ENSG00000130584:ZBTB46	protein_coding	0.0531633	0.293945	0.732255	0.999855	T2D-PD
ENSG00000165494:PCF11	protein_coding	0.0531138	4.49907	0.560902	0.999855	T2D-PD
ENSG00000271746:AL031848.2	lncRNA	0.0530681	0.456505	0.812074	0.999855	T2D-PD
ENSG00000137177:KIF13A	protein_coding	0.0530421	4.14738	0.668201	0.999855	T2D-PD
ENSG00000158793:NIT1	protein_coding	0.0529711	3.88078	0.595677	0.999855	T2D-PD
ENSG00000248445:SEMA6A-AS1	lncRNA	0.0529552	-1.26932	0.867726	0.999855	T2D-PD
ENSG00000163930:BAP1	protein_coding	0.0529527	2.27878	0.673543	0.999855	T2D-PD
ENSG00000233608:TWIST2	protein_coding	0.0529523	-3.95677	0.949157	0.999855	T2D-PD
ENSG00000012963:UBR7	protein_coding	0.0529466	2.78402	0.698307	0.999855	T2D-PD
ENSG00000197714:ZNF460	protein_coding	0.0528757	1.55633	0.766655	0.999855	T2D-PD
ENSG00000124275:MTRR	protein_coding	0.0528682	2.26323	0.688134	0.999855	T2D-PD
ENSG00000162139:NEU3	protein_coding	0.0528661	0.893581	0.702884	0.999855	T2D-PD
ENSG00000038002:AGA	protein_coding	0.0528265	4.36093	0.760573	0.999855	T2D-PD
ENSG00000135404:CD63	protein_coding	0.0527917	10.5088	0.641482	0.999855	T2D-PD
ENSG00000112379:ARFGEF3	protein_coding	0.0527215	5.73946	0.695634	0.999855	T2D-PD
ENSG00000079134:THOC1	protein_coding	0.0526375	3.11076	0.610772	0.999855	T2D-PD
ENSG00000224812:TMEM72-AS1	antisense	0.0526113	-3.04322	0.902625	0.999855	T2D-PD
ENSG00000123737:EXOSC9	protein_coding	0.0525982	4.00137	0.555177	0.999855	T2D-PD
ENSG00000167842:MIS12	protein_coding	0.052565	3.35889	0.631854	0.999855	T2D-PD
ENSG00000109111:SUPT6H	protein_coding	0.052549	4.20365	0.624059	0.999855	T2D-PD
ENSG00000117151:CTBS	protein_coding	0.0525195	6.03523	0.674094	0.999855	T2D-PD
ENSG00000007944:MYLIP	protein_coding	0.0524573	3.20266	0.802663	0.999855	T2D-PD
ENSG00000105135:ILVBL	protein_coding	0.0524398	4.36264	0.657798	0.999855	T2D-PD
ENSG00000248112:AC108174.1	lncRNA	0.0524118	-3.66796	0.947781	0.999855	T2D-PD
ENSG00000163755:HPS3	protein_coding	0.0523609	3.00397	0.643934	0.999855	T2D-PD
ENSG00000084652:TXLNA	protein_coding	0.0522762	4.51727	0.59475	0.999855	T2D-PD
ENSG00000141933:TPGS1	protein_coding	0.0522706	5.51164	0.671957	0.999855	T2D-PD
ENSG00000171302:CANT1	protein_coding	0.0522209	2.94981	0.582819	0.999855	T2D-PD
ENSG00000158526:TSR2	protein_coding	0.05222	5.77489	0.606432	0.999855	T2D-PD
ENSG00000229152:ANKRD10-IT1	sense_intronic	0.0521579	0.377422	0.824073	0.999855	T2D-PD
ENSG00000119912:IDE	protein_coding	0.0521559	1.92525	0.691448	0.999855	T2D-PD
ENSG00000149474:KAT14	protein_coding	0.0521531	1.96337	0.681712	0.999855	T2D-PD
ENSG00000106330:MOSPD3	protein_coding	0.0521474	3.26726	0.700865	0.999855	T2D-PD
ENSG00000138792:ENPEP	protein_coding	0.0521176	-3.4469	0.919375	0.999855	T2D-PD
ENSG00000177613:CSTF2T	protein_coding	0.0520806	3.29904	0.580317	0.999855	T2D-PD
ENSG00000118418:HMGN3	protein_coding	0.0520667	6.72876	0.594088	0.999855	T2D-PD
ENSG00000146281:PM20D2	protein_coding	0.052064	3.11587	0.65014	0.999855	T2D-PD
ENSG00000135838:NPL	protein_coding	0.0520596	1.75543	0.782209	0.999855	T2D-PD
ENSG00000160218:TRAPPC10	protein_coding	0.0520398	3.03187	0.675244	0.999855	T2D-PD
ENSG00000136935:GOLGA1	protein_coding	0.0520147	3.11503	0.679579	0.999855	T2D-PD
ENSG00000113460:BRIX1	protein_coding	0.0520096	4.67714	0.642362	0.999855	T2D-PD
ENSG00000144736:SHQ1	protein_coding	0.0519909	2.14997	0.742086	0.999855	T2D-PD
ENSG00000257923:CUX1	protein_coding	0.0519769	4.54572	0.674772	0.999855	T2D-PD
ENSG00000272909:AL122035.2	lncRNA	0.0519561	-1.60873	0.852605	0.999855	T2D-PD
ENSG00000027847:B4GALT7	protein_coding	0.051952	4.445	0.566428	0.999855	T2D-PD
ENSG00000169599:NFU1	protein_coding	0.0519376	5.64121	0.579944	0.999855	T2D-PD
ENSG00000163832:ELP6	protein_coding	0.0519168	4.58528	0.570097	0.999855	T2D-PD
ENSG00000166326:TRIM44	protein_coding	0.0519078	5.32907	0.561969	0.999855	T2D-PD
ENSG00000169955:ZNF747	protein_coding	0.0518598	2.19619	0.616178	0.999855	T2D-PD
ENSG00000205302:SNX2	protein_coding	0.051849	5.91808	0.586593	0.999855	T2D-PD
ENSG00000273828:AL133227.1	lncRNA	0.0518479	-2.3071	0.896076	0.999855	T2D-PD
ENSG00000127481:UBR4	protein_coding	0.0518199	3.29544	0.675551	0.999855	T2D-PD
ENSG00000104976:SNAPC2	protein_coding	0.0518178	3.41724	0.716017	0.999855	T2D-PD
ENSG00000140265:ZSCAN29	protein_coding	0.0518142	1.67785	0.678317	0.999855	T2D-PD
ENSG00000234129:AC073529.1	lncRNA	0.0517916	-2.14983	0.885143	0.999855	T2D-PD
ENSG00000122359:ANXA11	protein_coding	0.0517849	6.4085	0.684932	0.999855	T2D-PD
ENSG00000186529:CYP4F3	protein_coding	0.0517833	-2.56235	0.924322	0.999855	T2D-PD
ENSG00000149179:C11orf49	protein_coding	0.0517695	4.59416	0.627611	0.999855	T2D-PD
ENSG00000103037:SETD6	protein_coding	0.0517619	2.55857	0.66194	0.999855	T2D-PD
ENSG00000255306:AC004923.4	lncRNA	0.0517473	-3.26944	0.947982	0.999855	T2D-PD
ENSG00000167685:ZNF444	protein_coding	0.051724	3.43708	0.681226	0.999855	T2D-PD
ENSG00000176953:NFATC2IP	protein_coding	0.0517179	3.14412	0.598463	0.999855	T2D-PD
ENSG00000179387:ELMOD2	protein_coding	0.0516847	4.08077	0.643073	0.999855	T2D-PD
ENSG00000111490:TBC1D30	protein_coding	0.0516517	2.89535	0.664215	0.999855	T2D-PD
ENSG00000100296:THOC5	protein_coding	0.05159	2.49065	0.629855	0.999855	T2D-PD
ENSG00000215386:MIR99AHG	lncRNA	0.0515803	2.97595	0.81628	0.999855	T2D-PD
ENSG00000157954:WIPI2	protein_coding	0.0515666	5.25805	0.54384	0.999855	T2D-PD
ENSG00000145919:BOD1	protein_coding	0.0515354	5.0496	0.672847	0.999855	T2D-PD
ENSG00000184949:FAM227A	protein_coding	0.0515228	1.22505	0.783776	0.999855	T2D-PD
ENSG00000177302:TOP3A	protein_coding	0.0515225	2.31651	0.641306	0.999855	T2D-PD
ENSG00000167566:NCKAP5L	protein_coding	0.051497	1.76503	0.725852	0.999855	T2D-PD
ENSG00000185049:NELFA	protein_coding	0.0514957	3.30675	0.595835	0.999855	T2D-PD
ENSG00000104129:DNAJC17	protein_coding	0.0514804	2.87693	0.6289	0.999855	T2D-PD
ENSG00000263683:AC005154.3	lncRNA	0.0514678	-3.98522	0.9924	0.999855	T2D-PD
ENSG00000116350:SRSF4	protein_coding	0.0514658	5.01834	0.617311	0.999855	T2D-PD
ENSG00000115525:ST3GAL5	protein_coding	0.0514445	4.09825	0.770747	0.999855	T2D-PD
ENSG00000183323:CCDC125	protein_coding	0.0514399	2.63464	0.676055	0.999855	T2D-PD
ENSG00000164011:ZNF691	protein_coding	0.0514358	1.60158	0.736792	0.999855	T2D-PD
ENSG00000166479:TMX3	protein_coding	0.0514271	3.60875	0.618915	0.999855	T2D-PD
ENSG00000090097:PCBP4	protein_coding	0.0513619	2.84364	0.762289	0.999855	T2D-PD
ENSG00000274560:AC010205.1	lncRNA	0.0513476	-2.0225	0.858816	0.999855	T2D-PD
ENSG00000089091:DZANK1	protein_coding	0.0513421	0.604985	0.772902	0.999855	T2D-PD
ENSG00000185290:NUPR2	protein_coding	0.0512764	5.57313	0.778423	0.999855	T2D-PD
ENSG00000162517:PEF1	protein_coding	0.0512649	4.52716	0.620339	0.999855	T2D-PD
ENSG00000131844:MCCC2	protein_coding	0.0512499	3.24126	0.594422	0.999855	T2D-PD
ENSG00000127463:EMC1	protein_coding	0.051224	3.26251	0.627919	0.999855	T2D-PD
ENSG00000117479:SLC19A2	protein_coding	0.051146	1.19326	0.784198	0.999855	T2D-PD
ENSG00000141293:SKAP1	protein_coding	0.051134	0.408988	0.891838	0.999855	T2D-PD
ENSG00000232442:MHENCR	lncRNA	0.0511158	3.80185	0.75446	0.999855	T2D-PD
ENSG00000145781:COMMD10	protein_coding	0.0510978	4.76055	0.682251	0.999855	T2D-PD
ENSG00000174007:CEP19	protein_coding	0.0510645	1.43196	0.746945	0.999855	T2D-PD
ENSG00000138346:DNA2	protein_coding	0.0510111	-1.32755	0.830675	0.999855	T2D-PD
ENSG00000182095:TNRC18	protein_coding	0.0509785	2.50188	0.749891	0.999855	T2D-PD
ENSG00000070718:AP3M2	protein_coding	0.0509686	3.07505	0.625296	0.999855	T2D-PD
ENSG00000198176:TFDP1	protein_coding	0.0509412	4.60625	0.623732	0.999855	T2D-PD
ENSG00000140718:FTO	protein_coding	0.0509321	3.30935	0.568221	0.999855	T2D-PD
ENSG00000040633:PHF23	protein_coding	0.0509267	3.82191	0.520669	0.999855	T2D-PD
ENSG00000119537:KDSR	protein_coding	0.0509146	4.60672	0.585677	0.999855	T2D-PD
ENSG00000270589:AL158163.1	lncRNA	0.0509109	-2.25282	0.877073	0.999855	T2D-PD
ENSG00000230606:AC092683.1	lncRNA	0.050906	2.88334	0.827925	0.999855	T2D-PD
ENSG00000189362:NEMP2	protein_coding	0.0508929	-0.0799591	0.777879	0.999855	T2D-PD
ENSG00000005469:CROT	protein_coding	0.0508859	2.34432	0.707987	0.999855	T2D-PD
ENSG00000018699:TTC27	protein_coding	0.0508627	2.0113	0.669846	0.999855	T2D-PD
ENSG00000245910:SNHG6	processed_transcript	0.0508558	7.69127	0.629904	0.999855	T2D-PD
ENSG00000103404:USP31	protein_coding	0.0508501	1.08896	0.739903	0.999855	T2D-PD
ENSG00000130479:MAP1S	protein_coding	0.0508498	3.4183	0.60217	0.999855	T2D-PD
ENSG00000204389:HSPA1A	protein_coding	0.050817	8.03072	0.902666	0.999855	T2D-PD
ENSG00000259345:AC013652.1	lncRNA	0.050808	-2.62952	0.876649	0.999855	T2D-PD
ENSG00000241973:PI4KA	protein_coding	0.0508061	3.84298	0.682174	0.999855	T2D-PD
ENSG00000160710:ADAR	protein_coding	0.0507615	5.38471	0.567443	0.999855	T2D-PD
ENSG00000066654:THUMPD1	protein_coding	0.0507415	4.518	0.529493	0.999855	T2D-PD
ENSG00000174233:ADCY6	protein_coding	0.0507322	1.59163	0.69417	0.999855	T2D-PD
ENSG00000109854:HTATIP2	protein_coding	0.0506956	6.28968	0.719874	0.999855	T2D-PD
ENSG00000213185:FAM24B	protein_coding	0.0506261	2.24813	0.785193	0.999855	T2D-PD
ENSG00000163820:FYCO1	protein_coding	0.0506231	2.60245	0.764989	0.999855	T2D-PD
ENSG00000172409:CLP1	protein_coding	0.0505569	2.3429	0.679041	0.999855	T2D-PD
ENSG00000172922:RNASEH2C	protein_coding	0.0504963	6.50913	0.623747	0.999855	T2D-PD
ENSG00000125844:RRBP1	protein_coding	0.0504506	5.44232	0.700471	0.999855	T2D-PD
ENSG00000204160:ZDHHC18	protein_coding	0.0504009	1.84772	0.682863	0.999855	T2D-PD
ENSG00000116863:ADPRHL2	protein_coding	0.0503976	4.03979	0.661969	0.999855	T2D-PD
ENSG00000138231:DBR1	protein_coding	0.0503811	2.48866	0.616759	0.999855	T2D-PD
ENSG00000111615:KRR1	protein_coding	0.0503415	5.33536	0.631132	0.999855	T2D-PD
ENSG00000198663:C6orf89	protein_coding	0.0503399	5.29337	0.568127	0.999855	T2D-PD
ENSG00000072682:P4HA2	protein_coding	0.0502811	5.02224	0.738911	0.999855	T2D-PD
ENSG00000131748:STARD3	protein_coding	0.0502728	3.10763	0.597892	0.999855	T2D-PD
ENSG00000123612:ACVR1C	protein_coding	0.0502391	4.01712	0.787661	0.999855	T2D-PD
ENSG00000115841:RMDN2	protein_coding	0.0502364	1.73595	0.703123	0.999855	T2D-PD
ENSG00000104450:SPAG1	protein_coding	0.0502115	3.09987	0.699676	0.999855	T2D-PD
ENSG00000205544:TMEM256	protein_coding	0.0501909	5.84067	0.671795	0.999855	T2D-PD
ENSG00000128694:OSGEPL1	protein_coding	0.0501781	2.51637	0.687148	0.999855	T2D-PD
ENSG00000283913:AL512662.2	lncRNA	0.0501372	-0.147056	0.870448	0.999855	T2D-PD
ENSG00000111906:HDDC2	protein_coding	0.0501188	5.63823	0.605667	0.999855	T2D-PD
ENSG00000179820:MYADM	protein_coding	0.0500835	4.51371	0.798699	0.999855	T2D-PD
ENSG00000259146:AC005476.2	lncRNA	0.0500646	0.288301	0.80441	0.999855	T2D-PD
ENSG00000188060:RAB42	protein_coding	0.0500619	-3.0141	0.922979	0.999855	T2D-PD
ENSG00000072062:PRKACA	protein_coding	0.0500381	4.06693	0.545843	0.999855	T2D-PD
ENSG00000204310:AGPAT1	protein_coding	0.0500264	4.05586	0.656519	0.999855	T2D-PD
ENSG00000136560:TANK	protein_coding	0.0499378	4.59866	0.508343	0.999855	T2D-PD
ENSG00000048052:HDAC9	protein_coding	0.049934	3.70698	0.798327	0.999855	T2D-PD
ENSG00000113645:WWC1	protein_coding	0.0499229	2.43706	0.820521	0.999855	T2D-PD
ENSG00000010295:IFFO1	protein_coding	0.0499197	1.39381	0.757936	0.999855	T2D-PD
ENSG00000169193:CCDC126	protein_coding	0.0499046	3.46755	0.611541	0.999855	T2D-PD
ENSG00000111404:RERGL	protein_coding	0.0498379	-2.17546	0.915686	0.999855	T2D-PD
ENSG00000122971:ACADS	protein_coding	0.0498322	3.62577	0.606304	0.999855	T2D-PD
ENSG00000138101:DTNB	protein_coding	0.0498008	2.43265	0.666833	0.999855	T2D-PD
ENSG00000261544:AC011939.2	lncRNA	0.0497889	0.791826	0.822809	0.999855	T2D-PD
ENSG00000272153:AL365330.1	lncRNA	0.0497798	-2.38359	0.896198	0.999855	T2D-PD
ENSG00000157181:ODR4	protein_coding	0.0497749	4.74931	0.577963	0.999855	T2D-PD
ENSG00000249709:ZNF564	protein_coding	0.0497732	2.38997	0.658872	0.999855	T2D-PD
ENSG00000168763:CNNM3	protein_coding	0.0497509	3.15707	0.757929	0.999855	T2D-PD
ENSG00000165264:NDUFB6	protein_coding	0.0497472	6.97364	0.6887	0.999855	T2D-PD
ENSG00000156469:MTERF3	protein_coding	0.0497311	2.98181	0.626669	0.999855	T2D-PD
ENSG00000113649:TCERG1	protein_coding	0.0497228	3.23297	0.592956	0.999855	T2D-PD
ENSG00000223478:AL441992.1	lncRNA	0.0496722	3.39549	0.79075	0.999855	T2D-PD
ENSG00000048649:RSF1	protein_coding	0.049666	5.83306	0.640542	0.999855	T2D-PD
ENSG00000196378:ZNF34	protein_coding	0.049661	2.2846	0.65979	0.999855	T2D-PD
ENSG00000135749:PCNX2	protein_coding	0.0496592	2.37452	0.724936	0.999855	T2D-PD
ENSG00000165283:STOML2	protein_coding	0.0496535	5.93404	0.606673	0.999855	T2D-PD
ENSG00000120675:DNAJC15	protein_coding	0.0496529	6.45945	0.711853	0.999855	T2D-PD
ENSG00000267811:AP001160.2	lncRNA	0.0495908	-0.0862324	0.805138	0.999855	T2D-PD
ENSG00000198546:ZNF511	protein_coding	0.0495842	4.83109	0.721448	0.999855	T2D-PD
ENSG00000170348:TMED10	protein_coding	0.0494709	8.03874	0.659963	0.999855	T2D-PD
ENSG00000139187:KLRG1	protein_coding	0.0494367	0.592282	0.771886	0.999855	T2D-PD
ENSG00000166762:CATSPER2	protein_coding	0.049392	3.20275	0.720154	0.999855	T2D-PD
ENSG00000117620:SLC35A3	protein_coding	0.0493539	3.5753	0.601087	0.999855	T2D-PD
ENSG00000077279:DCX	protein_coding	0.049345	1.97897	0.801177	0.999855	T2D-PD
ENSG00000101294:HM13	protein_coding	0.0493145	6.2937	0.661402	0.999855	T2D-PD
ENSG00000085063:CD59	protein_coding	0.0492965	7.97395	0.670964	0.999855	T2D-PD
ENSG00000072071:ADGRL1	protein_coding	0.0492682	2.90658	0.742169	0.999855	T2D-PD
ENSG00000180979:LRRC57	protein_coding	0.049262	2.66061	0.582006	0.999855	T2D-PD
ENSG00000182050:MGAT4C	protein_coding	0.0492507	2.78907	0.8296	0.999855	T2D-PD
ENSG00000274987:AC092794.1	lncRNA	0.0491786	-0.419596	0.82144	0.999855	T2D-PD
ENSG00000169682:SPNS1	protein_coding	0.0491565	3.81182	0.608378	0.999855	T2D-PD
ENSG00000151657:KIN	protein_coding	0.0491486	3.79467	0.606603	0.999855	T2D-PD
ENSG00000272368:AC074032.1	lncRNA	0.0491315	2.56022	0.71234	0.999855	T2D-PD
ENSG00000151465:CDC123	protein_coding	0.0491315	5.11349	0.595146	0.999855	T2D-PD
ENSG00000125447:GGA3	protein_coding	0.0491123	1.6057	0.700469	0.999855	T2D-PD
ENSG00000285331:AC090517.5	lncRNA	0.0490507	1.54053	0.766732	0.999855	T2D-PD
ENSG00000133816:MICAL2	protein_coding	0.0490038	-1.4646	0.899247	0.999855	T2D-PD
ENSG00000178607:ERN1	protein_coding	0.048992	3.09655	0.837438	0.999855	T2D-PD
ENSG00000178502:KLHL11	protein_coding	0.0489849	0.618523	0.824945	0.999855	T2D-PD
ENSG00000132004:FBXW9	protein_coding	0.0489369	1.22934	0.744077	0.999855	T2D-PD
ENSG00000272137:AL451064.1	lncRNA	0.04893	-0.547663	0.860769	0.999855	T2D-PD
ENSG00000131779:PEX11B	protein_coding	0.0489163	3.20146	0.721198	0.999855	T2D-PD
ENSG00000150712:MTMR12	protein_coding	0.0488999	2.2976	0.686278	0.999855	T2D-PD
ENSG00000165983:PTER	protein_coding	0.0488897	2.93434	0.618459	0.999855	T2D-PD
ENSG00000145022:TCTA	protein_coding	0.0488897	4.30682	0.685371	0.999855	T2D-PD
ENSG00000237436:CAMTA1-DT	lncRNA	0.0488491	-1.82983	0.911856	0.999855	T2D-PD
ENSG00000245281:AC124242.1	lncRNA	0.0487636	0.188156	0.825539	0.999855	T2D-PD
ENSG00000197157:SND1	protein_coding	0.0487514	5.85755	0.693467	0.999855	T2D-PD
ENSG00000181220:ZNF746	protein_coding	0.0487138	2.52806	0.636665	0.999855	T2D-PD
ENSG00000229619:MBNL1-AS1	antisense	0.048601	1.06097	0.783689	0.999855	T2D-PD
ENSG00000242616:GNG10	protein_coding	0.0485593	7.03475	0.631164	0.999855	T2D-PD
ENSG00000182923:CEP63	protein_coding	0.0485349	5.17459	0.570146	0.999855	T2D-PD
ENSG00000185591:SP1	protein_coding	0.0484522	2.57806	0.630615	0.999855	T2D-PD
ENSG00000145220:LYAR	protein_coding	0.0484253	2.88235	0.787369	0.999855	T2D-PD
ENSG00000083097:DOP1A	protein_coding	0.0483446	2.91031	0.646068	0.999855	T2D-PD
ENSG00000184432:COPB2	protein_coding	0.0482895	6.10074	0.627207	0.999855	T2D-PD
ENSG00000118680:MYL12B	protein_coding	0.0482859	7.83494	0.668053	0.999855	T2D-PD
ENSG00000285876:AC093912.1	lncRNA	0.048282	-4.30852	0.978575	0.999855	T2D-PD
ENSG00000106683:LIMK1	protein_coding	0.0482759	1.35744	0.752282	0.999855	T2D-PD
ENSG00000110925:CSRNP2	protein_coding	0.0482169	1.71719	0.694576	0.999855	T2D-PD
ENSG00000145016:RUBCN	protein_coding	0.0481949	2.71625	0.633745	0.999855	T2D-PD
ENSG00000243156:MICAL3	protein_coding	0.0481845	3.42393	0.744278	0.999855	T2D-PD
ENSG00000180891:CUEDC1	protein_coding	0.0481805	3.04018	0.629431	0.999855	T2D-PD
ENSG00000130023:ERMARD	protein_coding	0.0481725	2.17604	0.694738	0.999855	T2D-PD
ENSG00000267469:AC005944.1	lncRNA	0.0481692	-1.18695	0.872924	0.999855	T2D-PD
ENSG00000106605:BLVRA	protein_coding	0.0481413	4.12616	0.645927	0.999855	T2D-PD
ENSG00000164209:SLC25A46	protein_coding	0.0480915	3.91524	0.625649	0.999855	T2D-PD
ENSG00000140326:CDAN1	protein_coding	0.0480859	-0.216329	0.79706	0.999855	T2D-PD
ENSG00000084676:NCOA1	protein_coding	0.0480602	4.36648	0.585364	0.999855	T2D-PD
ENSG00000117519:CNN3	protein_coding	0.0480271	1.52763	0.869711	0.999855	T2D-PD
ENSG00000166347:CYB5A	protein_coding	0.0480019	6.3045	0.758781	0.999855	T2D-PD
ENSG00000196781:TLE1	protein_coding	0.0479555	5.0488	0.612068	0.999855	T2D-PD
ENSG00000143919:CAMKMT	protein_coding	0.0478994	2.06383	0.686079	0.999855	T2D-PD
ENSG00000006530:AGK	protein_coding	0.0478917	2.43625	0.611433	0.999855	T2D-PD
ENSG00000163472:TMEM79	protein_coding	0.0478789	0.312559	0.807492	0.999855	T2D-PD
ENSG00000115657:ABCB6	protein_coding	0.0478775	3.28606	0.73691	0.999855	T2D-PD
ENSG00000170242:USP47	protein_coding	0.0478651	4.84588	0.578456	0.999855	T2D-PD
ENSG00000185085:INTS5	protein_coding	0.0478552	3.33045	0.594272	0.999855	T2D-PD
ENSG00000196456:ZNF775	protein_coding	0.0478145	3.67931	0.718126	0.999855	T2D-PD
ENSG00000162032:SPSB3	protein_coding	0.0477886	3.72346	0.70493	0.999855	T2D-PD
ENSG00000275807:AC145285.6	lncRNA	0.0477548	1.21638	0.779733	0.999855	T2D-PD
ENSG00000254577:AC087276.1	lncRNA	0.0477042	-3.74901	0.965116	0.999855	T2D-PD
ENSG00000151466:SCLT1	protein_coding	0.0477032	2.27393	0.679073	0.999855	T2D-PD
ENSG00000244462:RBM12	protein_coding	0.0476975	2.95123	0.715636	0.999855	T2D-PD
ENSG00000160471:COX6B2	protein_coding	0.0476906	-2.73692	0.916528	0.999855	T2D-PD
ENSG00000228395:AL356481.1	lncRNA	0.0476854	-0.184906	0.813303	0.999855	T2D-PD
ENSG00000117399:CDC20	protein_coding	0.0476769	-3.09197	0.935683	0.999855	T2D-PD
ENSG00000181788:SIAH2	protein_coding	0.0476568	3.14428	0.677242	0.999855	T2D-PD
ENSG00000132740:IGHMBP2	protein_coding	0.0476079	1.49931	0.71253	0.999855	T2D-PD
ENSG00000167588:GPD1	protein_coding	0.047597	4.00447	0.840105	0.999855	T2D-PD
ENSG00000066135:KDM4A	protein_coding	0.0475921	2.21181	0.762491	0.999855	T2D-PD
ENSG00000011454:RABGAP1	protein_coding	0.0475762	3.84991	0.60049	0.999855	T2D-PD
ENSG00000123636:BAZ2B	protein_coding	0.0475525	5.21627	0.654771	0.999855	T2D-PD
ENSG00000115415:STAT1	protein_coding	0.0475393	4.89869	0.692637	0.999855	T2D-PD
ENSG00000028310:BRD9	protein_coding	0.0475208	2.77382	0.732054	0.999855	T2D-PD
ENSG00000148688:RPP30	protein_coding	0.0475143	3.98968	0.679332	0.999855	T2D-PD
ENSG00000141084:RANBP10	protein_coding	0.0475054	1.29875	0.73547	0.999855	T2D-PD
ENSG00000169375:SIN3A	protein_coding	0.0474634	2.89493	0.669109	0.999855	T2D-PD
ENSG00000188000:OR7D2	protein_coding	0.0474471	-2.97177	0.975826	0.999855	T2D-PD
ENSG00000168491:CCDC110	protein_coding	0.0474397	3.8889	0.747264	0.999855	T2D-PD
ENSG00000136854:STXBP1	protein_coding	0.0474187	6.14087	0.703758	0.999855	T2D-PD
ENSG00000231073:AL590133.1	lncRNA	0.0474106	-4.08354	0.702937	0.999855	T2D-PD
ENSG00000056277:ZNF280C	protein_coding	0.0473332	0.431982	0.766909	0.999855	T2D-PD
ENSG00000197429:IPP	protein_coding	0.0473259	3.20352	0.624383	0.999855	T2D-PD
ENSG00000272008:AL139274.2	lncRNA	0.0473158	1.33958	0.822463	0.999855	T2D-PD
ENSG00000143382:ADAMTSL4	protein_coding	0.0472625	-2.09141	0.900111	0.999855	T2D-PD
ENSG00000126953:TIMM8A	protein_coding	0.0472591	2.9016	0.706166	0.999855	T2D-PD
ENSG00000170485:NPAS2	protein_coding	0.0472505	1.90885	0.757413	0.999855	T2D-PD
ENSG00000188215:DCUN1D3	protein_coding	0.0472303	1.49515	0.726067	0.999855	T2D-PD
ENSG00000178691:SUZ12	protein_coding	0.0471951	4.51323	0.585912	0.999855	T2D-PD
ENSG00000133275:CSNK1G2	protein_coding	0.047174	3.81258	0.645056	0.999855	T2D-PD
ENSG00000261799:AC007406.5	lncRNA	0.0471194	0.951123	0.773076	0.999855	T2D-PD
ENSG00000105058:FAM32A	protein_coding	0.047101	4.62489	0.650677	0.999855	T2D-PD
ENSG00000014123:UFL1	protein_coding	0.0470918	5.62213	0.544821	0.999855	T2D-PD
ENSG00000039123:MTREX	protein_coding	0.0470761	4.32021	0.551193	0.999855	T2D-PD
ENSG00000100578:KIAA0586	protein_coding	0.0470485	4.32371	0.649419	0.999855	T2D-PD
ENSG00000131389:SLC6A6	protein_coding	0.0470329	6.39879	0.770681	0.999855	T2D-PD
ENSG00000174021:GNG5	protein_coding	0.0470113	6.38654	0.747096	0.999855	T2D-PD
ENSG00000223768:LINC00205	lincRNA	0.0469984	1.51893	0.785606	0.999855	T2D-PD
ENSG00000186166:CCDC84	protein_coding	0.046959	3.18961	0.636446	0.999855	T2D-PD
ENSG00000237429:BX293535.1	lncRNA	0.0469188	1.56164	0.866414	0.999855	T2D-PD
ENSG00000197162:ZNF785	protein_coding	0.0468822	2.22354	0.72792	0.999855	T2D-PD
ENSG00000106069:CHN2	protein_coding	0.0468346	-2.82573	0.903561	0.999855	T2D-PD
ENSG00000165997:ARL5B	protein_coding	0.0468318	2.97847	0.74781	0.999855	T2D-PD
ENSG00000225791:TRAM2-AS1	lincRNA	0.0468077	2.90938	0.698829	0.999855	T2D-PD
ENSG00000107862:GBF1	protein_coding	0.0467911	3.31923	0.639286	0.999855	T2D-PD
ENSG00000177125:ZBTB34	protein_coding	0.0467527	0.290643	0.788588	0.999855	T2D-PD
ENSG00000130520:LSM4	protein_coding	0.0467361	6.56458	0.651328	0.999855	T2D-PD
ENSG00000018280:SLC11A1	protein_coding	0.0467129	1.63172	0.820211	0.999855	T2D-PD
ENSG00000165511:C10orf25	protein_coding	0.0466947	-0.0645001	0.842067	0.999855	T2D-PD
ENSG00000134452:FBH1	protein_coding	0.0466783	3.84545	0.582323	0.999855	T2D-PD
ENSG00000135093:USP30	protein_coding	0.0466598	2.26347	0.669183	0.999855	T2D-PD
ENSG00000173575:CHD2	protein_coding	0.046634	4.99715	0.652196	0.999855	T2D-PD
ENSG00000069011:PITX1	protein_coding	0.0465625	-3.01602	0.958441	0.999855	T2D-PD
ENSG00000171135:JAGN1	protein_coding	0.0465461	5.2757	0.62172	0.999855	T2D-PD
ENSG00000269699:ZIM2	protein_coding	0.0465011	-1.11887	0.848752	0.999855	T2D-PD
ENSG00000112294:ALDH5A1	protein_coding	0.0464909	2.11613	0.749561	0.999855	T2D-PD
ENSG00000153443:UBALD1	protein_coding	0.0464697	2.9084	0.736708	0.999855	T2D-PD
ENSG00000221988:PPT2	protein_coding	0.04644	0.711997	0.797721	0.999855	T2D-PD
ENSG00000147854:UHRF2	protein_coding	0.0463341	2.51564	0.67831	0.999855	T2D-PD
ENSG00000140948:ZCCHC14	protein_coding	0.0463313	3.42784	0.729465	0.999855	T2D-PD
ENSG00000168564:CDKN2AIP	protein_coding	0.0463042	3.61375	0.680246	0.999855	T2D-PD
ENSG00000234336:JAZF1-AS1	antisense	0.0462099	-1.44475	0.881606	0.999855	T2D-PD
ENSG00000100461:RBM23	protein_coding	0.0461996	4.83019	0.640371	0.999855	T2D-PD
ENSG00000130758:MAP3K10	protein_coding	0.0461894	2.06769	0.725248	0.999855	T2D-PD
ENSG00000110200:ANAPC15	protein_coding	0.0461721	4.71058	0.758443	0.999855	T2D-PD
ENSG00000108039:XPNPEP1	protein_coding	0.046152	2.90521	0.611613	0.999855	T2D-PD
ENSG00000156374:PCGF6	protein_coding	0.0461453	1.78099	0.770992	0.999855	T2D-PD
ENSG00000184922:FMNL1	protein_coding	0.0461286	1.08986	0.847488	0.999855	T2D-PD
ENSG00000130844:ZNF331	protein_coding	0.0460991	4.74139	0.667552	0.999855	T2D-PD
ENSG00000107929:LARP4B	protein_coding	0.0460596	2.903	0.638293	0.999855	T2D-PD
ENSG00000198650:TAT	protein_coding	0.0460389	-3.1453	0.920425	0.999855	T2D-PD
ENSG00000270362:HMGN3-AS1	antisense	0.0459984	0.482892	0.795226	0.999855	T2D-PD
ENSG00000145041:DCAF1	protein_coding	0.0459958	2.49096	0.650245	0.999855	T2D-PD
ENSG00000169379:ARL13B	protein_coding	0.0459939	3.06499	0.706984	0.999855	T2D-PD
ENSG00000118689:FOXO3	protein_coding	0.0459707	4.04488	0.682813	0.999855	T2D-PD
ENSG00000119703:ZC2HC1C	protein_coding	0.0459689	2.19501	0.723429	0.999855	T2D-PD
ENSG00000134955:SLC37A2	protein_coding	0.0459449	-2.33309	0.888084	0.999855	T2D-PD
ENSG00000271576:AL359504.2	lincRNA	0.0459095	2.24678	0.760674	0.999855	T2D-PD
ENSG00000055609:KMT2C	protein_coding	0.0459071	4.77996	0.664141	0.999855	T2D-PD
ENSG00000129562:DAD1	protein_coding	0.0458805	8.23038	0.729603	0.999855	T2D-PD
ENSG00000153558:FBXL2	protein_coding	0.0458333	3.0262	0.7434	0.999855	T2D-PD
ENSG00000101040:ZMYND8	protein_coding	0.0458326	4.90721	0.64083	0.999855	T2D-PD
ENSG00000134153:EMC7	protein_coding	0.0458306	6.77966	0.635446	0.999855	T2D-PD
ENSG00000164167:LSM6	protein_coding	0.0457999	5.19445	0.666366	0.999855	T2D-PD
ENSG00000213096:ZNF254	protein_coding	0.045772	3.28291	0.673508	0.999855	T2D-PD
ENSG00000164902:PHAX	protein_coding	0.0457338	5.14977	0.607498	0.999855	T2D-PD
ENSG00000085662:AKR1B1	protein_coding	0.0457286	4.99468	0.775982	0.999855	T2D-PD
ENSG00000122958:VPS26A	protein_coding	0.0457283	4.24899	0.630857	0.999855	T2D-PD
ENSG00000110367:DDX6	protein_coding	0.045704	5.06109	0.679036	0.999855	T2D-PD
ENSG00000148826:NKX6-2	protein_coding	0.0456865	2.18191	0.953906	0.999855	T2D-PD
ENSG00000103653:CSK	protein_coding	0.0456551	2.16195	0.757689	0.999855	T2D-PD
ENSG00000086589:RBM22	protein_coding	0.0456302	3.82598	0.636564	0.999855	T2D-PD
ENSG00000182979:MTA1	protein_coding	0.0455368	3.99316	0.614359	0.999855	T2D-PD
ENSG00000114988:LMAN2L	protein_coding	0.0455273	2.06674	0.737592	0.999855	T2D-PD
ENSG00000143753:DEGS1	protein_coding	0.0454908	5.18445	0.739372	0.999855	T2D-PD
ENSG00000174365:SNHG11	processed_transcript	0.0454542	2.65959	0.678867	0.999855	T2D-PD
ENSG00000245317:AC008393.1	lncRNA	0.0454232	1.21717	0.826979	0.999855	T2D-PD
ENSG00000116489:CAPZA1	protein_coding	0.0453903	4.50958	0.688546	0.999855	T2D-PD
ENSG00000110171:TRIM3	protein_coding	0.0453302	1.69748	0.775591	0.999855	T2D-PD
ENSG00000160190:SLC37A1	protein_coding	0.045328	3.20195	0.673044	0.999855	T2D-PD
ENSG00000148362:PAXX	protein_coding	0.0453055	5.03251	0.608643	0.999855	T2D-PD
ENSG00000226137:BAIAP2-DT	lncRNA	0.0452888	1.74527	0.764373	0.999855	T2D-PD
ENSG00000253710:ALG11	protein_coding	0.0452776	2.02568	0.711232	0.999855	T2D-PD
ENSG00000083844:ZNF264	protein_coding	0.0452655	3.69709	0.632456	0.999855	T2D-PD
ENSG00000272732:AC004982.1	lncRNA	0.0452021	-2.53076	0.897799	0.999855	T2D-PD
ENSG00000113384:GOLPH3	protein_coding	0.0451632	4.29583	0.642771	0.999855	T2D-PD
ENSG00000109381:ELF2	protein_coding	0.0451621	4.14573	0.659076	0.999855	T2D-PD
ENSG00000110025:SNX15	protein_coding	0.0451542	2.8526	0.68118	0.999855	T2D-PD
ENSG00000087087:SRRT	protein_coding	0.045078	3.61706	0.709953	0.999855	T2D-PD
ENSG00000185261:KIAA0825	protein_coding	0.0450698	0.247473	0.795551	0.999855	T2D-PD
ENSG00000206562:METTL6	protein_coding	0.0450579	3.18925	0.642639	0.999855	T2D-PD
ENSG00000272170:AL355385.1	lncRNA	0.0450438	-1.16816	0.861557	0.999855	T2D-PD
ENSG00000137575:SDCBP	protein_coding	0.0450145	6.51378	0.690993	0.999855	T2D-PD
ENSG00000100084:HIRA	protein_coding	0.0450016	2.27362	0.692044	0.999855	T2D-PD
ENSG00000179163:FUCA1	protein_coding	0.0448856	6.09543	0.764134	0.999855	T2D-PD
ENSG00000164197:RNF180	protein_coding	0.0448848	3.22764	0.729749	0.999855	T2D-PD
ENSG00000213999:MEF2B	protein_coding	0.044829	0.316242	0.851886	0.999855	T2D-PD
ENSG00000164418:GRIK2	protein_coding	0.0448192	0.989445	0.759638	0.999855	T2D-PD
ENSG00000257621:PSMA3-AS1	lncRNA	0.0448069	4.68202	0.703862	0.999855	T2D-PD
ENSG00000101190:TCFL5	protein_coding	0.0447642	1.82447	0.794426	0.999855	T2D-PD
ENSG00000083535:PIBF1	protein_coding	0.0447555	3.53526	0.685075	0.999855	T2D-PD
ENSG00000177042:TMEM80	protein_coding	0.0447518	4.37414	0.78284	0.999855	T2D-PD
ENSG00000008405:CRY1	protein_coding	0.044748	2.94334	0.775679	0.999855	T2D-PD
ENSG00000186280:KDM4D	protein_coding	0.0447391	0.451199	0.81507	0.999855	T2D-PD
ENSG00000132386:SERPINF1	protein_coding	0.0446846	-3.91447	0.939472	0.999855	T2D-PD
ENSG00000122692:SMU1	protein_coding	0.0446532	4.52527	0.576114	0.999855	T2D-PD
ENSG00000132466:ANKRD17	protein_coding	0.0446477	4.73881	0.648389	0.999855	T2D-PD
ENSG00000133704:IPO8	protein_coding	0.0446319	3.05259	0.682481	0.999855	T2D-PD
ENSG00000112699:GMDS	protein_coding	0.0446255	3.31288	0.725138	0.999855	T2D-PD
ENSG00000107798:LIPA	protein_coding	0.0446216	4.03568	0.744196	0.999855	T2D-PD
ENSG00000147649:MTDH	protein_coding	0.0445727	6.82284	0.631736	0.999855	T2D-PD
ENSG00000116604:MEF2D	protein_coding	0.0444868	3.45563	0.688733	0.999855	T2D-PD
ENSG00000230658:KLHL7-DT	lncRNA	0.0444864	-0.707892	0.922929	0.999855	T2D-PD
ENSG00000130768:SMPDL3B	protein_coding	0.0444543	2.28546	0.838446	0.999855	T2D-PD
ENSG00000188234:AGAP4	protein_coding	0.0444489	0.0806919	0.81428	0.999855	T2D-PD
ENSG00000172757:CFL1	protein_coding	0.0444462	8.15209	0.620182	0.999855	T2D-PD
ENSG00000277050:AL122125.1	lncRNA	0.0444171	-3.09895	0.930986	0.999855	T2D-PD
ENSG00000276718:AC005840.4	lncRNA	0.0444115	-2.74757	0.905918	0.999855	T2D-PD
ENSG00000164961:WASHC5	protein_coding	0.0443964	3.36563	0.657251	0.999855	T2D-PD
ENSG00000143674:MAP3K21	protein_coding	0.0443829	1.79633	0.694135	0.999855	T2D-PD
ENSG00000166997:CNPY4	protein_coding	0.0443751	3.01334	0.723392	0.999855	T2D-PD
ENSG00000111653:ING4	protein_coding	0.0443036	3.84432	0.772616	0.999855	T2D-PD
ENSG00000107021:TBC1D13	protein_coding	0.0442909	2.16708	0.699427	0.999855	T2D-PD
ENSG00000083444:PLOD1	protein_coding	0.0442734	1.16529	0.748632	0.999855	T2D-PD
ENSG00000132507:EIF5A	protein_coding	0.04408	6.47246	0.767909	0.999855	T2D-PD
ENSG00000197566:ZNF624	protein_coding	0.0440454	0.850655	0.804122	0.999855	T2D-PD
ENSG00000144048:DUSP11	protein_coding	0.0440404	4.07296	0.657552	0.999855	T2D-PD
ENSG00000272145:NFYC-AS1	antisense	0.0440329	1.23863	0.817199	0.999855	T2D-PD
ENSG00000185753:CXorf38	protein_coding	0.0439922	2.82023	0.701403	0.999855	T2D-PD
ENSG00000075643:MOCOS	protein_coding	0.0439593	-3.23253	0.941165	0.999855	T2D-PD
ENSG00000204625:HCG9	lincRNA	0.0439422	-1.50199	0.932245	0.999855	T2D-PD
ENSG00000167491:GATAD2A	protein_coding	0.043941	3.30945	0.639882	0.999855	T2D-PD
ENSG00000165322:ARHGAP12	protein_coding	0.0439021	3.76965	0.70612	0.999855	T2D-PD
ENSG00000160392:C19orf47	protein_coding	0.0438994	1.01985	0.782116	0.999855	T2D-PD
ENSG00000205060:SLC35B4	protein_coding	0.0438933	2.08731	0.738816	0.999855	T2D-PD
ENSG00000119720:NRDE2	protein_coding	0.0438637	3.31869	0.714732	0.999855	T2D-PD
ENSG00000115145:STAM2	protein_coding	0.0438064	3.46101	0.670067	0.999855	T2D-PD
ENSG00000134255:CEPT1	protein_coding	0.0438029	3.60904	0.643455	0.999855	T2D-PD
ENSG00000165689:ENTR1	protein_coding	0.043794	2.95342	0.742644	0.999855	T2D-PD
ENSG00000169084:DHRSX	protein_coding	0.0437392	3.22426	0.749293	0.999855	T2D-PD
ENSG00000196542:SPTSSB	protein_coding	0.0437354	1.16497	0.854146	0.999855	T2D-PD
ENSG00000234912:SNHG20	lncRNA	0.0437077	2.05058	0.773282	0.999855	T2D-PD
ENSG00000163104:SMARCAD1	protein_coding	0.0436813	3.25614	0.652814	0.999855	T2D-PD
ENSG00000238120:LINC01589	lncRNA	0.0435927	-4.18424	0.97973	0.999855	T2D-PD
ENSG00000078967:UBE2D4	protein_coding	0.0435518	3.87561	0.653602	0.999855	T2D-PD
ENSG00000198049:AVPR1B	protein_coding	0.0435467	-3.28187	0.946176	0.999855	T2D-PD
ENSG00000129354:AP1M2	protein_coding	0.0435211	5.2246	0.799291	0.999855	T2D-PD
ENSG00000171862:PTEN	protein_coding	0.0435183	6.03305	0.684793	0.999855	T2D-PD
ENSG00000124608:AARS2	protein_coding	0.0435081	1.31013	0.764808	0.999855	T2D-PD
ENSG00000182324:KCNJ14	protein_coding	0.0434856	-1.58285	0.880402	0.999855	T2D-PD
ENSG00000142687:KIAA0319L	protein_coding	0.0434816	3.60775	0.641818	0.999855	T2D-PD
ENSG00000134283:PPHLN1	protein_coding	0.043476	5.0661	0.563702	0.999855	T2D-PD
ENSG00000255455:AP003486.1	lncRNA	0.0434649	0.840116	0.777472	0.999855	T2D-PD
ENSG00000060069:CTDP1	protein_coding	0.0434588	1.72877	0.727111	0.999855	T2D-PD
ENSG00000146802:TMEM168	protein_coding	0.043399	2.85451	0.675381	0.999855	T2D-PD
ENSG00000175662:TOM1L2	protein_coding	0.0433773	3.66164	0.689713	0.999855	T2D-PD
ENSG00000205189:ZBTB10	protein_coding	0.043342	2.8426	0.686096	0.999855	T2D-PD
ENSG00000141504:SAT2	protein_coding	0.0433323	6.66552	0.680727	0.999855	T2D-PD
ENSG00000136636:KCTD3	protein_coding	0.0433077	3.32963	0.72651	0.999855	T2D-PD
ENSG00000215301:DDX3X	protein_coding	0.0432851	5.37812	0.689777	0.999855	T2D-PD
ENSG00000234884:AL022329.1	lncRNA	0.043275	-1.56616	0.908222	0.999855	T2D-PD
ENSG00000053702:NRIP2	protein_coding	0.0432083	-2.67088	0.924565	0.999855	T2D-PD
ENSG00000236051:MYCBP2-AS1	antisense	0.0431958	-1.43366	0.861959	0.999855	T2D-PD
ENSG00000157184:CPT2	protein_coding	0.0431618	3.88744	0.620792	0.999855	T2D-PD
ENSG00000100294:MCAT	protein_coding	0.0431544	3.1712	0.698602	0.999855	T2D-PD
ENSG00000139291:TMEM19	protein_coding	0.0431494	3.27445	0.736287	0.999855	T2D-PD
ENSG00000127399:LRRC61	protein_coding	0.0431315	3.55696	0.719492	0.999855	T2D-PD
ENSG00000171988:JMJD1C	protein_coding	0.043115	5.60684	0.648424	0.999855	T2D-PD
ENSG00000250486:FAM218A	protein_coding	0.0431137	2.07474	0.830862	0.999855	T2D-PD
ENSG00000101224:CDC25B	protein_coding	0.0430935	2.44432	0.800854	0.999855	T2D-PD
ENSG00000264920:AC018521.5	lncRNA	0.0430339	4.29585	0.781003	0.999855	T2D-PD
ENSG00000186281:GPAT2	protein_coding	0.0429975	-1.3632	0.913089	0.999855	T2D-PD
ENSG00000182057:OGFRP1	lncRNA	0.0429354	-1.13957	0.863	0.999855	T2D-PD
ENSG00000147316:MCPH1	protein_coding	0.0429104	3.27184	0.654228	0.999855	T2D-PD
ENSG00000235169:SMIM1	protein_coding	0.0429061	4.66857	0.779102	0.999855	T2D-PD
ENSG00000166598:HSP90B1	protein_coding	0.0428874	8.22123	0.827274	0.999855	T2D-PD
ENSG00000099995:SF3A1	protein_coding	0.0428865	4.33652	0.629546	0.999855	T2D-PD
ENSG00000197381:ADARB1	protein_coding	0.0428696	0.0966359	0.82769	0.999855	T2D-PD
ENSG00000176476:SGF29	protein_coding	0.0427977	2.91784	0.744438	0.999855	T2D-PD
ENSG00000144061:NPHP1	protein_coding	0.0427752	2.82124	0.730419	0.999855	T2D-PD
ENSG00000275437:AL121832.3	lncRNA	0.0427747	-2.63387	0.916188	0.999855	T2D-PD
ENSG00000103194:USP10	protein_coding	0.0427603	3.6846	0.6457	0.999855	T2D-PD
ENSG00000163026:WDCP	protein_coding	0.0427394	0.992903	0.788607	0.999855	T2D-PD
ENSG00000226380:AC016831.1	lncRNA	0.0427295	-0.00106354	0.819016	0.999855	T2D-PD
ENSG00000149925:ALDOA	protein_coding	0.0427164	4.34947	0.847416	0.999855	T2D-PD
ENSG00000032444:PNPLA6	protein_coding	0.0426614	3.80447	0.753047	0.999855	T2D-PD
ENSG00000273486:AC096992.2	lncRNA	0.0426587	0.41903	0.838534	0.999855	T2D-PD
ENSG00000125037:EMC3	protein_coding	0.0426356	6.07504	0.671473	0.999855	T2D-PD
ENSG00000253958:CLDN23	protein_coding	0.0426295	0.665287	0.851309	0.999855	T2D-PD
ENSG00000106144:CASP2	protein_coding	0.0426018	1.82425	0.749573	0.999855	T2D-PD
ENSG00000100722:ZC3H14	protein_coding	0.0425409	4.51976	0.61788	0.999855	T2D-PD
ENSG00000162804:SNED1	protein_coding	0.0425319	0.532079	0.814061	0.999855	T2D-PD
ENSG00000104341:LAPTM4B	protein_coding	0.04253	7.00657	0.753551	0.999855	T2D-PD
ENSG00000118762:PKD2	protein_coding	0.0424786	3.41626	0.710869	0.999855	T2D-PD
ENSG00000143458:GABPB2	protein_coding	0.0424721	2.63859	0.718177	0.999855	T2D-PD
ENSG00000132128:LRRC41	protein_coding	0.0424647	4.3798	0.642855	0.999855	T2D-PD
ENSG00000171566:PLRG1	protein_coding	0.0424534	4.60602	0.62999	0.999855	T2D-PD
ENSG00000065923:SLC9A7	protein_coding	0.0424452	1.94832	0.772703	0.999855	T2D-PD
ENSG00000108578:BLMH	protein_coding	0.0424117	3.89951	0.818283	0.999855	T2D-PD
ENSG00000168298:HIST1H1E	protein_coding	0.0424101	3.19851	0.904144	0.999855	T2D-PD
ENSG00000164054:SHISA5	protein_coding	0.0423405	4.14562	0.647836	0.999855	T2D-PD
ENSG00000066926:FECH	protein_coding	0.0423386	2.23469	0.800676	0.999855	T2D-PD
ENSG00000173409:ARV1	protein_coding	0.0422906	4.54919	0.613708	0.999855	T2D-PD
ENSG00000281912:LINC01144	lncRNA	0.0422549	-0.843784	0.849794	0.999855	T2D-PD
ENSG00000166881:NEMP1	protein_coding	0.042246	0.265634	0.833097	0.999855	T2D-PD
ENSG00000281880:PAUPAR	lncRNA	0.0422288	2.34325	0.782167	0.999855	T2D-PD
ENSG00000226659:AC021028.1	lncRNA	0.0422074	-1.27391	0.880677	0.999855	T2D-PD
ENSG00000173137:ADCK5	protein_coding	0.0421728	1.94362	0.764422	0.999855	T2D-PD
ENSG00000213339:QTRT1	protein_coding	0.0421152	4.8628	0.795769	0.999855	T2D-PD
ENSG00000135297:MTO1	protein_coding	0.0420127	3.21318	0.675729	0.999855	T2D-PD
ENSG00000198642:KLHL9	protein_coding	0.0419805	3.79318	0.613714	0.999855	T2D-PD
ENSG00000145391:SETD7	protein_coding	0.0419621	3.31997	0.753086	0.999855	T2D-PD
ENSG00000181222:POLR2A	protein_coding	0.0419185	4.65195	0.722835	0.999855	T2D-PD
ENSG00000059378:PARP12	protein_coding	0.0419129	1.499	0.80101	0.999855	T2D-PD
ENSG00000198561:CTNND1	protein_coding	0.0419123	4.34214	0.676645	0.999855	T2D-PD
ENSG00000084090:STARD7	protein_coding	0.0418978	4.15872	0.64709	0.999855	T2D-PD
ENSG00000116205:TCEANC2	protein_coding	0.0418954	1.36571	0.777084	0.999855	T2D-PD
ENSG00000116580:GON4L	protein_coding	0.0418934	3.86642	0.65719	0.999855	T2D-PD
ENSG00000138443:ABI2	protein_coding	0.0418901	5.41282	0.633185	0.999855	T2D-PD
ENSG00000011523:CEP68	protein_coding	0.0418439	3.07523	0.721521	0.999855	T2D-PD
ENSG00000188573:FBLL1	protein_coding	0.0418297	1.68451	0.871945	0.999855	T2D-PD
ENSG00000055044:NOP58	protein_coding	0.0418142	4.63649	0.609737	0.999855	T2D-PD
ENSG00000153898:MCOLN2	protein_coding	0.0418113	-3.96433	0.95837	0.999855	T2D-PD
ENSG00000103510:KAT8	protein_coding	0.0417616	3.78998	0.745673	0.999855	T2D-PD
ENSG00000101544:ADNP2	protein_coding	0.0417612	2.25566	0.706068	0.999855	T2D-PD
ENSG00000107833:NPM3	protein_coding	0.041757	3.44038	0.759291	0.999855	T2D-PD
ENSG00000126777:KTN1	protein_coding	0.0417406	7.38916	0.727274	0.999855	T2D-PD
ENSG00000285373:LINC02478	lncRNA	0.0416267	-2.86273	0.953076	0.999855	T2D-PD
ENSG00000104872:PIH1D1	protein_coding	0.0416107	5.3486	0.686247	0.999855	T2D-PD
ENSG00000272918:AC005070.3	lncRNA	0.0416078	-0.151883	0.87145	0.999855	T2D-PD
ENSG00000176095:IP6K1	protein_coding	0.0415583	3.35749	0.668216	0.999855	T2D-PD
ENSG00000103671:TRIP4	protein_coding	0.0415566	3.21287	0.712851	0.999855	T2D-PD
ENSG00000066336:SPI1	protein_coding	0.0415323	-0.286593	0.875277	0.999855	T2D-PD
ENSG00000076344:RGS11	protein_coding	0.0414976	3.62446	0.878547	0.999855	T2D-PD
ENSG00000213462:ERV3-1	protein_coding	0.041497	3.44254	0.743575	0.999855	T2D-PD
ENSG00000006747:SCIN	protein_coding	0.0414906	3.52184	0.810142	0.999855	T2D-PD
ENSG00000112679:DUSP22	protein_coding	0.0414612	2.41172	0.783877	0.999855	T2D-PD
ENSG00000181472:ZBTB2	protein_coding	0.0414548	1.27492	0.783852	0.999855	T2D-PD
ENSG00000188811:NHLRC3	protein_coding	0.041447	4.74412	0.645126	0.999855	T2D-PD
ENSG00000170871:KIAA0232	protein_coding	0.0414011	4.30467	0.70636	0.999855	T2D-PD
ENSG00000077348:EXOSC5	protein_coding	0.0413979	2.6034	0.770024	0.999855	T2D-PD
ENSG00000140688:C16orf58	protein_coding	0.0413798	3.56663	0.6332	0.999855	T2D-PD
ENSG00000055147:FAM114A2	protein_coding	0.0413214	4.02404	0.703941	0.999855	T2D-PD
ENSG00000116679:IVNS1ABP	protein_coding	0.041302	3.44928	0.768546	0.999855	T2D-PD
ENSG00000169519:METTL15	protein_coding	0.0413016	3.06361	0.712626	0.999855	T2D-PD
ENSG00000260198:AC009102.1	lncRNA	0.0412802	-2.42139	0.910357	0.999855	T2D-PD
ENSG00000047597:XK	protein_coding	0.041254	-0.0164864	0.822462	0.999855	T2D-PD
ENSG00000254685:FPGT	protein_coding	0.0412528	2.88467	0.712624	0.999855	T2D-PD
ENSG00000070182:SPTB	protein_coding	0.0412247	4.04719	0.781736	0.999855	T2D-PD
ENSG00000234072:AC074117.1	lncRNA	0.0412129	0.620042	0.822631	0.999855	T2D-PD
ENSG00000135372:NAT10	protein_coding	0.041208	2.19277	0.729792	0.999855	T2D-PD
ENSG00000147654:EBAG9	protein_coding	0.0411936	5.50409	0.669599	0.999855	T2D-PD
ENSG00000138668:HNRNPD	protein_coding	0.0411932	6.12331	0.568881	0.999855	T2D-PD
ENSG00000162980:ARL5A	protein_coding	0.0411675	5.55497	0.648388	0.999855	T2D-PD
ENSG00000132749:TESMIN	protein_coding	0.0410978	0.305931	0.848889	0.999855	T2D-PD
ENSG00000198815:FOXJ3	protein_coding	0.0410786	3.48543	0.703865	0.999855	T2D-PD
ENSG00000168710:AHCYL1	protein_coding	0.0410685	6.65208	0.720141	0.999855	T2D-PD
ENSG00000162972:MAIP1	protein_coding	0.0410383	3.41776	0.712643	0.999855	T2D-PD
ENSG00000160199:PKNOX1	protein_coding	0.0410287	3.84537	0.740932	0.999855	T2D-PD
ENSG00000162777:DENND2D	protein_coding	0.0410032	2.78498	0.747279	0.999855	T2D-PD
ENSG00000156858:PRR14	protein_coding	0.0409728	2.97732	0.743034	0.999855	T2D-PD
ENSG00000254473:AL354920.1	lncRNA	0.040948	2.62141	0.798916	0.999855	T2D-PD
ENSG00000163812:ZDHHC3	protein_coding	0.0408762	3.56925	0.657479	0.999855	T2D-PD
ENSG00000154262:ABCA6	protein_coding	0.0408402	0.651224	0.849364	0.999855	T2D-PD
ENSG00000198171:DDRGK1	protein_coding	0.0408027	6.02437	0.686136	0.999855	T2D-PD
ENSG00000172339:ALG14	protein_coding	0.0407958	3.78505	0.760596	0.999855	T2D-PD
ENSG00000173621:LRFN4	protein_coding	0.0407928	0.79942	0.840726	0.999855	T2D-PD
ENSG00000139624:CERS5	protein_coding	0.0407615	3.8253	0.660979	0.999855	T2D-PD
ENSG00000119938:PPP1R3C	protein_coding	0.0407469	3.97116	0.888327	0.999855	T2D-PD
ENSG00000119723:COQ6	protein_coding	0.0407278	3.1415	0.670102	0.999855	T2D-PD
ENSG00000134453:RBM17	protein_coding	0.0407042	4.93955	0.628831	0.999855	T2D-PD
ENSG00000129566:TEP1	protein_coding	0.040703	1.39703	0.873725	0.999855	T2D-PD
ENSG00000167699:GLOD4	protein_coding	0.0406368	5.56805	0.645227	0.999855	T2D-PD
ENSG00000151224:MAT1A	protein_coding	0.0406186	-0.423153	0.904683	0.999855	T2D-PD
ENSG00000249846:LINC02021	lncRNA	0.0406162	0.00625334	0.907379	0.999855	T2D-PD
ENSG00000100241:SBF1	protein_coding	0.0405945	2.34993	0.770934	0.999855	T2D-PD
ENSG00000143545:RAB13	protein_coding	0.0405818	6.59207	0.69428	0.999855	T2D-PD
ENSG00000197062:ZSCAN26	protein_coding	0.0405736	2.80234	0.699169	0.999855	T2D-PD
ENSG00000077152:UBE2T	protein_coding	0.0404836	2.67487	0.738473	0.999855	T2D-PD
ENSG00000079999:KEAP1	protein_coding	0.0404787	4.27555	0.675635	0.999855	T2D-PD
ENSG00000168036:CTNNB1	protein_coding	0.0404456	4.8014	0.756419	0.999855	T2D-PD
ENSG00000198830:HMGN2	protein_coding	0.0404218	7.53907	0.771101	0.999855	T2D-PD
ENSG00000160460:SPTBN4	protein_coding	0.0404108	4.04873	0.809519	0.999855	T2D-PD
ENSG00000169612:RAMAC	protein_coding	0.040354	3.58043	0.750916	0.999855	T2D-PD
ENSG00000126773:PCNX4	protein_coding	0.0403485	4.54859	0.668277	0.999855	T2D-PD
ENSG00000100949:RABGGTA	protein_coding	0.0403443	3.26038	0.741563	0.999855	T2D-PD
ENSG00000133028:SCO1	protein_coding	0.0403316	4.14666	0.619589	0.999855	T2D-PD
ENSG00000167552:TUBA1A	protein_coding	0.0402877	9.46155	0.812198	0.999855	T2D-PD
ENSG00000228939:AKT3-IT1	sense_intronic	0.0402809	-1.48865	0.916375	0.999855	T2D-PD
ENSG00000124562:SNRPC	protein_coding	0.0402769	5.86136	0.688867	0.999855	T2D-PD
ENSG00000164414:SLC35A1	protein_coding	0.0402596	3.65889	0.692297	0.999855	T2D-PD
ENSG00000134758:RNF138	protein_coding	0.0402516	2.54081	0.707232	0.999855	T2D-PD
ENSG00000141568:FOXK2	protein_coding	0.0402415	3.46665	0.719245	0.999855	T2D-PD
ENSG00000065150:IPO5	protein_coding	0.040228	4.47024	0.674796	0.999855	T2D-PD
ENSG00000082512:TRAF5	protein_coding	0.0402151	1.35486	0.805638	0.999855	T2D-PD
ENSG00000204463:BAG6	protein_coding	0.0401833	4.90797	0.662539	0.999855	T2D-PD
ENSG00000245105:A2M-AS1	antisense	0.0401567	0.010079	0.868799	0.999855	T2D-PD
ENSG00000164620:RELL2	protein_coding	0.0400664	2.31197	0.789991	0.999855	T2D-PD
ENSG00000162813:BPNT1	protein_coding	0.0400462	3.69998	0.731018	0.999855	T2D-PD
ENSG00000144445:KANSL1L	protein_coding	0.0400382	2.16373	0.789545	0.999855	T2D-PD
ENSG00000232931:LINC00342	lincRNA	0.0400197	3.25416	0.82413	0.999855	T2D-PD
ENSG00000163125:RPRD2	protein_coding	0.0400173	4.21636	0.667516	0.999855	T2D-PD
ENSG00000184216:IRAK1	protein_coding	0.0400118	4.47487	0.734886	0.999855	T2D-PD
ENSG00000136527:TRA2B	protein_coding	0.0399149	5.10899	0.762561	0.999855	T2D-PD
ENSG00000171634:BPTF	protein_coding	0.0399034	5.88885	0.7143	0.999855	T2D-PD
ENSG00000173933:RBM4	protein_coding	0.0398764	6.29178	0.672932	0.999855	T2D-PD
ENSG00000260886:TAT-AS1	lncRNA	0.0398739	1.70959	0.773891	0.999855	T2D-PD
ENSG00000246375:PPM1K-DT	lncRNA	0.0398379	-1.89311	0.937438	0.999855	T2D-PD
ENSG00000163071:SPATA18	protein_coding	0.0398306	1.62928	0.876619	0.999855	T2D-PD
ENSG00000132670:PTPRA	protein_coding	0.0397965	5.27937	0.648697	0.999855	T2D-PD
ENSG00000251369:ZNF550	protein_coding	0.0397743	1.15154	0.809241	0.999855	T2D-PD
ENSG00000143761:ARF1	protein_coding	0.0397679	7.23555	0.727591	0.999855	T2D-PD
ENSG00000185674:LYG2	protein_coding	0.0397609	0.162703	0.870894	0.999855	T2D-PD
ENSG00000138071:ACTR2	protein_coding	0.0397406	5.92726	0.626513	0.999855	T2D-PD
ENSG00000198513:ATL1	protein_coding	0.0397268	4.49527	0.743647	0.999855	T2D-PD
ENSG00000009954:BAZ1B	protein_coding	0.0397086	4.81623	0.692457	0.999855	T2D-PD
ENSG00000123106:CCDC91	protein_coding	0.039678	5.47526	0.728161	0.999855	T2D-PD
ENSG00000157064:NMNAT2	protein_coding	0.039667	3.85819	0.742585	0.999855	T2D-PD
ENSG00000244067:GSTA2	protein_coding	0.0396529	-1.43525	0.983513	0.999855	T2D-PD
ENSG00000188706:ZDHHC9	protein_coding	0.0396498	2.6287	0.775478	0.999855	T2D-PD
ENSG00000129518:EAPP	protein_coding	0.0396493	5.55063	0.67917	0.999855	T2D-PD
ENSG00000080603:SRCAP	protein_coding	0.0396264	2.92545	0.717104	0.999855	T2D-PD
ENSG00000100906:NFKBIA	protein_coding	0.0396157	5.28137	0.875772	0.999855	T2D-PD
ENSG00000075292:ZNF638	protein_coding	0.0395812	5.35933	0.6753	0.999855	T2D-PD
ENSG00000149257:SERPINH1	protein_coding	0.0395694	2.44205	0.921599	0.999855	T2D-PD
ENSG00000273056:AL354694.1	lncRNA	0.0395381	-4.01456	0.955431	0.999855	T2D-PD
ENSG00000115514:TXNDC9	protein_coding	0.0395109	5.0218	0.703624	0.999855	T2D-PD
ENSG00000114999:TTL	protein_coding	0.0394934	2.87816	0.827016	0.999855	T2D-PD
ENSG00000140463:BBS4	protein_coding	0.0394919	3.90856	0.650638	0.999855	T2D-PD
ENSG00000095739:BAMBI	protein_coding	0.0394536	-0.701507	0.913023	0.999855	T2D-PD
ENSG00000188986:NELFB	protein_coding	0.0394441	3.72215	0.671748	0.999855	T2D-PD
ENSG00000153560:UBP1	protein_coding	0.0394136	2.61218	0.693887	0.999855	T2D-PD
ENSG00000118363:SPCS2	protein_coding	0.0394061	8.03503	0.718399	0.999855	T2D-PD
ENSG00000116199:FAM20B	protein_coding	0.0394048	3.70749	0.71442	0.999855	T2D-PD
ENSG00000166959:MS4A8	protein_coding	0.039384	-0.891092	0.916058	0.999855	T2D-PD
ENSG00000171865:RNASEH1	protein_coding	0.0392757	4.26576	0.719603	0.999855	T2D-PD
ENSG00000269964:MEI4	protein_coding	0.0392541	-0.935946	0.883205	0.999855	T2D-PD
ENSG00000128708:HAT1	protein_coding	0.0392511	4.98819	0.754658	0.999855	T2D-PD
ENSG00000251307:AC026704.1	lncRNA	0.0392169	-4.04584	0.984166	0.999855	T2D-PD
ENSG00000156239:N6AMT1	protein_coding	0.039173	2.8354	0.756775	0.999855	T2D-PD
ENSG00000168591:TMUB2	protein_coding	0.0391648	3.73841	0.697803	0.999855	T2D-PD
ENSG00000103257:SLC7A5	protein_coding	0.0391536	5.20138	0.86707	0.999855	T2D-PD
ENSG00000170315:UBB	protein_coding	0.0391118	8.87435	0.777798	0.999855	T2D-PD
ENSG00000135655:USP15	protein_coding	0.0391044	4.19374	0.680752	0.999855	T2D-PD
ENSG00000130299:GTPBP3	protein_coding	0.0390484	2.49271	0.714372	0.999855	T2D-PD
ENSG00000180957:PITPNB	protein_coding	0.039044	4.31654	0.677079	0.999855	T2D-PD
ENSG00000061273:HDAC7	protein_coding	0.0389824	0.984768	0.859543	0.999855	T2D-PD
ENSG00000197961:ZNF121	protein_coding	0.0389518	2.48165	0.709872	0.999855	T2D-PD
ENSG00000112167:SAYSD1	protein_coding	0.0389461	4.89955	0.687272	0.999855	T2D-PD
ENSG00000265287:AC005726.5	antisense	0.0389365	-0.0188277	0.877455	0.999855	T2D-PD
ENSG00000217555:CKLF	protein_coding	0.0389362	5.30567	0.705953	0.999855	T2D-PD
ENSG00000222043:AC079305.1	lncRNA	0.0389246	-0.112332	0.888034	0.999855	T2D-PD
ENSG00000170881:RNF139	protein_coding	0.0389017	3.80845	0.740032	0.999855	T2D-PD
ENSG00000043093:DCUN1D1	protein_coding	0.038873	3.36041	0.639157	0.999855	T2D-PD
ENSG00000183783:KCTD8	protein_coding	0.0388634	3.00203	0.749751	0.999855	T2D-PD
ENSG00000141101:NOB1	protein_coding	0.0388553	3.40573	0.746275	0.999855	T2D-PD
ENSG00000140983:RHOT2	protein_coding	0.0388496	3.51748	0.722168	0.999855	T2D-PD
ENSG00000204070:SYS1	protein_coding	0.0388277	4.5545	0.764343	0.999855	T2D-PD
ENSG00000069966:GNB5	protein_coding	0.0387742	3.76296	0.73284	0.999855	T2D-PD
ENSG00000111602:TIMELESS	protein_coding	0.0387738	1.54263	0.779194	0.999855	T2D-PD
ENSG00000278156:TSC22D1-AS1	lncRNA	0.0387722	0.592165	0.841997	0.999855	T2D-PD
ENSG00000072832:CRMP1	protein_coding	0.0387683	4.46753	0.677374	0.999855	T2D-PD
ENSG00000137409:MTCH1	protein_coding	0.0387388	6.71153	0.718072	0.999855	T2D-PD
ENSG00000101639:CEP192	protein_coding	0.0386987	1.87569	0.732465	0.999855	T2D-PD
ENSG00000135870:RC3H1	protein_coding	0.038646	3.09773	0.769169	0.999855	T2D-PD
ENSG00000099901:RANBP1	protein_coding	0.0385965	5.82557	0.684003	0.999855	T2D-PD
ENSG00000101079:NDRG3	protein_coding	0.0385621	3.4393	0.706707	0.999855	T2D-PD
ENSG00000143344:RGL1	protein_coding	0.0385501	2.84169	0.714493	0.999855	T2D-PD
ENSG00000170802:FOXN2	protein_coding	0.0385394	3.10238	0.816356	0.999855	T2D-PD
ENSG00000119383:PTPA	protein_coding	0.038537	3.13117	0.679944	0.999855	T2D-PD
ENSG00000166169:POLL	protein_coding	0.0385262	2.83514	0.701837	0.999855	T2D-PD
ENSG00000171174:RBKS	protein_coding	0.0385114	3.48827	0.748468	0.999855	T2D-PD
ENSG00000159263:SIM2	protein_coding	0.0384953	-3.73758	0.964566	0.999855	T2D-PD
ENSG00000271795:AC011337.1	lncRNA	0.0384655	-3.12542	0.929581	0.999855	T2D-PD
ENSG00000186566:GPATCH8	protein_coding	0.0384586	4.53469	0.683833	0.999855	T2D-PD
ENSG00000143502:SUSD4	protein_coding	0.0384442	5.03124	0.769239	0.999855	T2D-PD
ENSG00000115808:STRN	protein_coding	0.0384345	2.54081	0.734337	0.999855	T2D-PD
ENSG00000073969:NSF	protein_coding	0.0383772	4.73432	0.725974	0.999855	T2D-PD
ENSG00000078487:ZCWPW1	protein_coding	0.0383046	2.08679	0.824794	0.999855	T2D-PD
ENSG00000205581:HMGN1	protein_coding	0.0382979	7.65073	0.754202	0.999855	T2D-PD
ENSG00000165185:KIAA1958	protein_coding	0.038197	2.3959	0.7539	0.999855	T2D-PD
ENSG00000109911:ELP4	protein_coding	0.0381602	5.20828	0.774376	0.999855	T2D-PD
ENSG00000256802:AC022613.1	lncRNA	0.0380729	2.93407	0.921655	0.999855	T2D-PD
ENSG00000162819:BROX	protein_coding	0.0380561	4.67341	0.643505	0.999855	T2D-PD
ENSG00000242802:AP5Z1	protein_coding	0.0380537	2.15366	0.770775	0.999855	T2D-PD
ENSG00000146409:SLC18B1	protein_coding	0.037997	2.55683	0.757134	0.999855	T2D-PD
ENSG00000204231:RXRB	protein_coding	0.0379437	3.0045	0.761731	0.999855	T2D-PD
ENSG00000165948:IFI27L1	protein_coding	0.0378703	4.87066	0.747813	0.999855	T2D-PD
ENSG00000058804:NDC1	protein_coding	0.0378076	1.2107	0.800886	0.999855	T2D-PD
ENSG00000116685:KIAA2013	protein_coding	0.0378056	4.3785	0.647211	0.999855	T2D-PD
ENSG00000067836:ROGDI	protein_coding	0.0377932	4.52747	0.809939	0.999855	T2D-PD
ENSG00000134897:BIVM	protein_coding	0.0377852	2.55988	0.762304	0.999855	T2D-PD
ENSG00000269068:AC009955.4	lncRNA	0.0377753	0.100261	0.910757	0.999855	T2D-PD
ENSG00000198919:DZIP3	protein_coding	0.0377664	5.62427	0.746399	0.999855	T2D-PD
ENSG00000198843:SELENOT	protein_coding	0.0377307	6.88049	0.693969	0.999855	T2D-PD
ENSG00000089351:GRAMD1A	protein_coding	0.037722	4.66946	0.800133	0.999855	T2D-PD
ENSG00000135926:TMBIM1	protein_coding	0.0376562	3.45567	0.862087	0.999855	T2D-PD
ENSG00000141858:SAMD1	protein_coding	0.0376458	3.54871	0.761767	0.999855	T2D-PD
ENSG00000102890:ELMO3	protein_coding	0.0376355	3.02067	0.831575	0.999855	T2D-PD
ENSG00000180376:CCDC66	protein_coding	0.0376222	4.0515	0.728677	0.999855	T2D-PD
ENSG00000184220:CMSS1	protein_coding	0.0376069	4.64916	0.766467	0.999855	T2D-PD
ENSG00000204315:FKBPL	protein_coding	0.0375298	2.27078	0.790805	0.999855	T2D-PD
ENSG00000171714:ANO5	protein_coding	0.037513	3.28458	0.758054	0.999855	T2D-PD
ENSG00000154265:ABCA5	protein_coding	0.0374796	5.43288	0.767494	0.999855	T2D-PD
ENSG00000271382:AC012464.3	lncRNA	0.0374715	-2.40109	0.916444	0.999855	T2D-PD
ENSG00000170325:PRDM10	protein_coding	0.0374222	0.395794	0.826036	0.999855	T2D-PD
ENSG00000198521:ZNF43	protein_coding	0.0373993	2.76342	0.713958	0.999855	T2D-PD
ENSG00000164053:ATRIP	protein_coding	0.0373784	0.70551	0.81286	0.999855	T2D-PD
ENSG00000132005:RFX1	protein_coding	0.0373484	3.2003	0.772252	0.999855	T2D-PD
ENSG00000168496:FEN1	protein_coding	0.0373259	3.01542	0.847183	0.999855	T2D-PD
ENSG00000100596:SPTLC2	protein_coding	0.0373257	2.95592	0.73223	0.999855	T2D-PD
ENSG00000126945:HNRNPH2	protein_coding	0.0373095	6.11599	0.676643	0.999855	T2D-PD
ENSG00000126226:PCID2	protein_coding	0.0372967	4.39284	0.735808	0.999855	T2D-PD
ENSG00000116001:TIA1	protein_coding	0.037276	3.56424	0.680988	0.999855	T2D-PD
ENSG00000148943:LIN7C	protein_coding	0.0372627	4.67984	0.664891	0.999855	T2D-PD
ENSG00000139211:AMIGO2	protein_coding	0.0372088	-1.95927	0.923818	0.999855	T2D-PD
ENSG00000184445:KNTC1	protein_coding	0.0371905	0.0141891	0.860255	0.999855	T2D-PD
ENSG00000185238:PRMT3	protein_coding	0.0371547	1.75879	0.776175	0.999855	T2D-PD
ENSG00000223799:IL10RB-DT	lncRNA	0.037114	-0.791901	0.875288	0.999855	T2D-PD
ENSG00000023909:GCLM	protein_coding	0.0371137	5.91424	0.792611	0.999855	T2D-PD
ENSG00000102158:MAGT1	protein_coding	0.0370938	5.10655	0.733255	0.999855	T2D-PD
ENSG00000157388:CACNA1D	protein_coding	0.0370927	5.3333	0.769928	0.999855	T2D-PD
ENSG00000117713:ARID1A	protein_coding	0.0370814	4.40302	0.742413	0.999855	T2D-PD
ENSG00000076351:SLC46A1	protein_coding	0.037036	3.20981	0.703579	0.999855	T2D-PD
ENSG00000161904:LEMD2	protein_coding	0.0370209	2.49155	0.73066	0.999855	T2D-PD
ENSG00000142409:ZNF787	protein_coding	0.0370041	3.69554	0.738524	0.999855	T2D-PD
ENSG00000286214:AUXG01000058.1	lncRNA	0.0369973	3.51099	0.849742	0.999855	T2D-PD
ENSG00000101407:TTI1	protein_coding	0.0369881	2.0515	0.745094	0.999855	T2D-PD
ENSG00000136810:TXN	protein_coding	0.0369623	8.00086	0.745902	0.999855	T2D-PD
ENSG00000169696:ASPSCR1	protein_coding	0.0369524	4.33127	0.702616	0.999855	T2D-PD
ENSG00000174564:IL20RB	protein_coding	0.0369486	-2.46379	0.912375	0.999855	T2D-PD
ENSG00000103021:CCDC113	protein_coding	0.0369147	2.32494	0.787176	0.999855	T2D-PD
ENSG00000185305:ARL15	protein_coding	0.0368966	3.35603	0.780827	0.999855	T2D-PD
ENSG00000179943:FIZ1	protein_coding	0.0368586	2.47438	0.736174	0.999855	T2D-PD
ENSG00000114857:NKTR	protein_coding	0.0368532	5.38807	0.711627	0.999855	T2D-PD
ENSG00000106080:FKBP14	protein_coding	0.0368454	2.86849	0.806142	0.999855	T2D-PD
ENSG00000062598:ELMO2	protein_coding	0.0368327	2.18491	0.79749	0.999855	T2D-PD
ENSG00000102081:FMR1	protein_coding	0.0368186	3.47716	0.800574	0.999855	T2D-PD
ENSG00000128487:SPECC1	protein_coding	0.0368084	2.27478	0.772583	0.999855	T2D-PD
ENSG00000131504:DIAPH1	protein_coding	0.0368016	4.38065	0.740837	0.999855	T2D-PD
ENSG00000166135:HIF1AN	protein_coding	0.0367853	3.14471	0.702175	0.999855	T2D-PD
ENSG00000150768:DLAT	protein_coding	0.0367824	3.30942	0.748409	0.999855	T2D-PD
ENSG00000108389:MTMR4	protein_coding	0.0366823	3.02019	0.699423	0.999855	T2D-PD
ENSG00000186197:EDARADD	protein_coding	0.0365953	4.71214	0.84448	0.999855	T2D-PD
ENSG00000197584:KCNMB2	protein_coding	0.0365913	5.42166	0.841662	0.999855	T2D-PD
ENSG00000137185:ZSCAN9	protein_coding	0.0365893	2.31498	0.744353	0.999855	T2D-PD
ENSG00000124422:USP22	protein_coding	0.0365808	4.86167	0.676786	0.999855	T2D-PD
ENSG00000166452:AKIP1	protein_coding	0.036533	4.45928	0.695529	0.999855	T2D-PD
ENSG00000146729:NIPSNAP2	protein_coding	0.036515	5.24279	0.809956	0.999855	T2D-PD
ENSG00000096872:IFT74	protein_coding	0.0365102	4.55793	0.751573	0.999855	T2D-PD
ENSG00000185880:TRIM69	protein_coding	0.0365098	3.75738	0.716124	0.999855	T2D-PD
ENSG00000173402:DAG1	protein_coding	0.0364918	3.42461	0.681981	0.999855	T2D-PD
ENSG00000167985:SDHAF2	protein_coding	0.0364829	4.92053	0.709211	0.999855	T2D-PD
ENSG00000134602:STK26	protein_coding	0.0364609	2.13248	0.772305	0.999855	T2D-PD
ENSG00000269399:AC008764.6	lncRNA	0.0364245	-0.561062	0.916034	0.999855	T2D-PD
ENSG00000256060:TRAPPC2B	protein_coding	0.0363953	4.64015	0.769697	0.999855	T2D-PD
ENSG00000100395:L3MBTL2	protein_coding	0.0362919	3.05984	0.721604	0.999855	T2D-PD
ENSG00000153214:TMEM87B	protein_coding	0.0362738	3.57776	0.721144	0.999855	T2D-PD
ENSG00000171444:MCC	protein_coding	0.0362598	3.10025	0.765088	0.999855	T2D-PD
ENSG00000134326:CMPK2	protein_coding	0.0362557	0.353271	0.856364	0.999855	T2D-PD
ENSG00000121390:PSPC1	protein_coding	0.0362453	3.88756	0.710985	0.999855	T2D-PD
ENSG00000239521:CASTOR3	transcribed_unprocessed_pseudogene	0.0362251	2.29158	0.849012	0.999855	T2D-PD
ENSG00000101842:VSIG1	protein_coding	0.0362034	-3.05334	0.930042	0.999855	T2D-PD
ENSG00000107281:NPDC1	protein_coding	0.0362016	7.45783	0.850543	0.999855	T2D-PD
ENSG00000277558:AL109923.1	lncRNA	0.0361892	-3.70122	0.957519	0.999855	T2D-PD
ENSG00000162520:SYNC	protein_coding	0.0361725	2.69555	0.83726	0.999855	T2D-PD
ENSG00000163870:TPRA1	protein_coding	0.0361549	2.48738	0.7795	0.999855	T2D-PD
ENSG00000130640:TUBGCP2	protein_coding	0.0361535	5.04133	0.773518	0.999855	T2D-PD
ENSG00000133812:SBF2	protein_coding	0.0361246	3.37828	0.725886	0.999855	T2D-PD
ENSG00000099904:ZDHHC8	protein_coding	0.0361226	2.20141	0.749144	0.999855	T2D-PD
ENSG00000155256:ZFYVE27	protein_coding	0.0360639	3.16336	0.718179	0.999855	T2D-PD
ENSG00000103024:NME3	protein_coding	0.0360478	6.48483	0.769408	0.999855	T2D-PD
ENSG00000267313:AC021504.1	lincRNA	0.0360319	0.565067	0.915434	0.999855	T2D-PD
ENSG00000132549:VPS13B	protein_coding	0.0359968	2.30429	0.763295	0.999855	T2D-PD
ENSG00000111846:GCNT2	protein_coding	0.0359967	-0.381071	0.893397	0.999855	T2D-PD
ENSG00000185722:ANKFY1	protein_coding	0.0359758	2.67689	0.738176	0.999855	T2D-PD
ENSG00000187024:PTRH1	protein_coding	0.0359454	4.19841	0.726311	0.999855	T2D-PD
ENSG00000279078:SND1-IT1	lncRNA	0.035943	2.74735	0.814074	0.999855	T2D-PD
ENSG00000198700:IPO9	protein_coding	0.0359413	3.61684	0.734407	0.999855	T2D-PD
ENSG00000058668:ATP2B4	protein_coding	0.0359061	3.17199	0.869801	0.999855	T2D-PD
ENSG00000033011:ALG1	protein_coding	0.0358883	2.5561	0.788971	0.999855	T2D-PD
ENSG00000023041:ZDHHC6	protein_coding	0.0358768	3.66974	0.74723	0.999855	T2D-PD
ENSG00000087448:KLHL42	protein_coding	0.0358765	5.44127	0.742066	0.999855	T2D-PD
ENSG00000105186:ANKRD27	protein_coding	0.035838	1.85985	0.77475	0.999855	T2D-PD
ENSG00000123810:B9D2	protein_coding	0.0358363	2.27355	0.827397	0.999855	T2D-PD
ENSG00000087152:ATXN7L3	protein_coding	0.0358193	2.21831	0.754648	0.999855	T2D-PD
ENSG00000172262:ZNF131	protein_coding	0.0358129	3.74305	0.694768	0.999855	T2D-PD
ENSG00000273245:AC092653.1	lncRNA	0.0358117	-4.16827	0.96726	0.999855	T2D-PD
ENSG00000243319:FGF14-IT1	lincRNA	0.0358112	-1.41519	0.894883	0.999855	T2D-PD
ENSG00000171453:POLR1C	protein_coding	0.0358099	3.16236	0.71556	0.999855	T2D-PD
ENSG00000100319:ZMAT5	protein_coding	0.0357764	3.52749	0.776588	0.999855	T2D-PD
ENSG00000196199:MPHOSPH8	protein_coding	0.0357664	6.31512	0.743145	0.999855	T2D-PD
ENSG00000254772:EEF1G	protein_coding	0.0357607	9.61481	0.766649	0.999855	T2D-PD
ENSG00000065883:CDK13	protein_coding	0.0357138	4.40582	0.719181	0.999855	T2D-PD
ENSG00000078674:PCM1	protein_coding	0.0357029	6.35797	0.7054	0.999855	T2D-PD
ENSG00000156735:BAG4	protein_coding	0.0356611	2.55874	0.75237	0.999855	T2D-PD
ENSG00000163785:RYK	protein_coding	0.0356569	2.89341	0.702586	0.999855	T2D-PD
ENSG00000267259:ERVE-1	lncRNA	0.0356497	-2.66999	0.946545	0.999855	T2D-PD
ENSG00000074266:EED	protein_coding	0.0356426	2.91965	0.785867	0.999855	T2D-PD
ENSG00000128891:CCDC32	protein_coding	0.0356176	4.48508	0.746299	0.999855	T2D-PD
ENSG00000189050:RNFT1	protein_coding	0.0356164	2.89962	0.747043	0.999855	T2D-PD
ENSG00000246851:AL157938.3	lncRNA	0.0355887	0.786593	0.845737	0.999855	T2D-PD
ENSG00000020129:NCDN	protein_coding	0.0355835	1.99869	0.803237	0.999855	T2D-PD
ENSG00000167721:TSR1	protein_coding	0.0355433	3.32262	0.721552	0.999855	T2D-PD
ENSG00000117697:NSL1	protein_coding	0.0354737	4.95896	0.678048	0.999855	T2D-PD
ENSG00000064687:ABCA7	protein_coding	0.0354486	1.83284	0.864947	0.999855	T2D-PD
ENSG00000279298:Z99916.3	lncRNA	0.0354264	-2.53682	0.939758	0.999855	T2D-PD
ENSG00000156531:PHF6	protein_coding	0.0354245	3.94795	0.710469	0.999855	T2D-PD
ENSG00000267309:AC092295.2	lncRNA	0.0354038	0.296121	0.887918	0.999855	T2D-PD
ENSG00000214770:AL161756.1	lncRNA	0.0354012	-0.691648	0.878887	0.999855	T2D-PD
ENSG00000188171:ZNF626	protein_coding	0.0353973	3.23369	0.763298	0.999855	T2D-PD
ENSG00000167323:STIM1	protein_coding	0.0353882	2.73416	0.741297	0.999855	T2D-PD
ENSG00000011105:TSPAN9	protein_coding	0.0353589	3.93802	0.896199	0.999855	T2D-PD
ENSG00000021300:PLEKHB1	protein_coding	0.0353411	2.18245	0.919194	0.999855	T2D-PD
ENSG00000267416:AC025048.4	lncRNA	0.0353231	-1.58293	0.905374	0.999855	T2D-PD
ENSG00000259818:AL606760.3	lncRNA	0.0353176	-0.857873	0.903428	0.999855	T2D-PD
ENSG00000090020:SLC9A1	protein_coding	0.0353117	1.22184	0.819058	0.999855	T2D-PD
ENSG00000179262:RAD23A	protein_coding	0.0353103	6.6867	0.691487	0.999855	T2D-PD
ENSG00000258168:AC025569.1	lncRNA	0.0353049	-3.99196	0.969659	0.999855	T2D-PD
ENSG00000105698:USF2	protein_coding	0.035296	5.56058	0.696735	0.999855	T2D-PD
ENSG00000101290:CDS2	protein_coding	0.0352718	4.89015	0.686814	0.999855	T2D-PD
ENSG00000087086:FTL	protein_coding	0.0352715	12.7649	0.86493	0.999855	T2D-PD
ENSG00000173153:ESRRA	protein_coding	0.0352608	4.09144	0.716758	0.999855	T2D-PD
ENSG00000024862:CCDC28A	protein_coding	0.0352603	4.51798	0.779861	0.999855	T2D-PD
ENSG00000165792:METTL17	protein_coding	0.0352553	3.11112	0.752412	0.999855	T2D-PD
ENSG00000165731:RET	protein_coding	0.0351236	-0.534014	0.94743	0.999855	T2D-PD
ENSG00000084073:ZMPSTE24	protein_coding	0.0350858	3.9366	0.761913	0.999855	T2D-PD
ENSG00000188313:PLSCR1	protein_coding	0.0350404	4.01279	0.813752	0.999855	T2D-PD
ENSG00000037637:FBXO42	protein_coding	0.035011	2.73234	0.701179	0.999855	T2D-PD
ENSG00000115902:SLC1A4	protein_coding	0.0350109	3.01924	0.744766	0.999855	T2D-PD
ENSG00000103966:EHD4	protein_coding	0.0349869	1.61903	0.859594	0.999855	T2D-PD
ENSG00000068137:PLEKHH3	protein_coding	0.0349698	3.35918	0.790631	0.999855	T2D-PD
ENSG00000173349:SFT2D3	protein_coding	0.0349539	3.32429	0.745666	0.999855	T2D-PD
ENSG00000179941:BBS10	protein_coding	0.0349485	2.19379	0.797026	0.999855	T2D-PD
ENSG00000152954:NRSN1	protein_coding	0.0349126	0.682512	0.885453	0.999855	T2D-PD
ENSG00000151690:MFSD6	protein_coding	0.0348947	3.69508	0.747524	0.999855	T2D-PD
ENSG00000177082:WDR73	protein_coding	0.0348635	3.9848	0.660395	0.999855	T2D-PD
ENSG00000157306:ZFHX2-AS1	lncRNA	0.0348526	2.03945	0.849169	0.999855	T2D-PD
ENSG00000012048:BRCA1	protein_coding	0.0347987	0.874469	0.866724	0.999855	T2D-PD
ENSG00000139146:SINHCAF	protein_coding	0.0347965	4.89183	0.771789	0.999855	T2D-PD
ENSG00000125835:SNRPB	protein_coding	0.0347832	6.24065	0.760561	0.999855	T2D-PD
ENSG00000183605:SFXN4	protein_coding	0.034782	4.22598	0.762503	0.999855	T2D-PD
ENSG00000130939:UBE4B	protein_coding	0.0347729	3.78631	0.727466	0.999855	T2D-PD
ENSG00000011304:PTBP1	protein_coding	0.0347577	4.32434	0.714043	0.999855	T2D-PD
ENSG00000175582:RAB6A	protein_coding	0.0347562	4.77459	0.62506	0.999855	T2D-PD
ENSG00000100429:HDAC10	protein_coding	0.0347068	2.24353	0.838633	0.999855	T2D-PD
ENSG00000198912:C1orf174	protein_coding	0.0346899	3.48878	0.736714	0.999855	T2D-PD
ENSG00000239305:RNF103	protein_coding	0.0346799	3.8938	0.687832	0.999855	T2D-PD
ENSG00000182208:MOB2	protein_coding	0.0346248	4.05491	0.734533	0.999855	T2D-PD
ENSG00000187954:CYHR1	protein_coding	0.0346144	5.40728	0.721619	0.999855	T2D-PD
ENSG00000104549:SQLE	protein_coding	0.0346083	4.98465	0.841181	0.999855	T2D-PD
ENSG00000134909:ARHGAP32	protein_coding	0.034596	2.66767	0.765197	0.999855	T2D-PD
ENSG00000126883:NUP214	protein_coding	0.0345334	3.34597	0.698863	0.999855	T2D-PD
ENSG00000255372:AC107886.1	lncRNA	0.0345229	-1.33012	0.925788	0.999855	T2D-PD
ENSG00000062485:CS	protein_coding	0.0344892	3.16294	0.736505	0.999855	T2D-PD
ENSG00000231731:AC010976.1	lncRNA	0.0344485	-4.13277	0.968768	0.999855	T2D-PD
ENSG00000173456:RNF26	protein_coding	0.0344446	2.82014	0.719144	0.999855	T2D-PD
ENSG00000104228:TRIM35	protein_coding	0.0343927	1.06337	0.8596	0.999855	T2D-PD
ENSG00000243550:LINC01214	lncRNA	0.0343682	-1.58373	0.922347	0.999855	T2D-PD
ENSG00000021776:AQR	protein_coding	0.0343624	3.83592	0.678753	0.999855	T2D-PD
ENSG00000256683:ZNF350	protein_coding	0.0343445	2.4739	0.744439	0.999855	T2D-PD
ENSG00000117298:ECE1	protein_coding	0.034333	4.53102	0.768281	0.999855	T2D-PD
ENSG00000113648:H2AFY	protein_coding	0.0343016	6.56079	0.710292	0.999855	T2D-PD
ENSG00000124795:DEK	protein_coding	0.034301	6.17387	0.759835	0.999855	T2D-PD
ENSG00000163161:ERCC3	protein_coding	0.0342602	2.56779	0.725389	0.999855	T2D-PD
ENSG00000086827:ZW10	protein_coding	0.0342206	1.94153	0.753704	0.999855	T2D-PD
ENSG00000102181:CD99L2	protein_coding	0.0341909	3.52019	0.81935	0.999855	T2D-PD
ENSG00000168872:DDX19A	protein_coding	0.0341729	2.92174	0.7643	0.999855	T2D-PD
ENSG00000140374:ETFA	protein_coding	0.0341677	5.1928	0.731081	0.999855	T2D-PD
ENSG00000130338:TULP4	protein_coding	0.0341634	4.26382	0.760187	0.999855	T2D-PD
ENSG00000156853:ZNF689	protein_coding	0.0341235	2.0687	0.776956	0.999855	T2D-PD
ENSG00000144401:METTL21A	protein_coding	0.0341217	3.57286	0.831746	0.999855	T2D-PD
ENSG00000213988:ZNF90	protein_coding	0.0340791	1.32479	0.960803	0.999855	T2D-PD
ENSG00000171100:MTM1	protein_coding	0.0340724	1.23181	0.858588	0.999855	T2D-PD
ENSG00000165714:BORCS5	protein_coding	0.0340529	3.08191	0.756029	0.999855	T2D-PD
ENSG00000163913:IFT122	protein_coding	0.0340526	2.69861	0.766635	0.999855	T2D-PD
ENSG00000158717:RNF166	protein_coding	0.0339788	1.66859	0.821641	0.999855	T2D-PD
ENSG00000173226:IQCB1	protein_coding	0.033966	3.41249	0.812694	0.999855	T2D-PD
ENSG00000136451:VEZF1	protein_coding	0.0339374	4.21533	0.702709	0.999855	T2D-PD
ENSG00000244479:OR2A1-AS1	antisense	0.0339166	-0.689236	0.904521	0.999855	T2D-PD
ENSG00000285669:AC026979.4	lncRNA	0.0338997	0.0909368	0.882946	0.999855	T2D-PD
ENSG00000070047:PHRF1	protein_coding	0.0338938	2.74731	0.720732	0.999855	T2D-PD
ENSG00000146006:LRRTM2	protein_coding	0.0338465	-0.0390434	0.898901	0.999855	T2D-PD
ENSG00000167202:TBC1D2B	protein_coding	0.0338278	2.42916	0.81365	0.999855	T2D-PD
ENSG00000120265:PCMT1	protein_coding	0.0338013	6.95464	0.719401	0.999855	T2D-PD
ENSG00000170876:TMEM43	protein_coding	0.0337772	2.82646	0.772662	0.999855	T2D-PD
ENSG00000125898:FAM110A	protein_coding	0.0337667	1.72546	0.80543	0.999855	T2D-PD
ENSG00000102974:CTCF	protein_coding	0.0337579	4.28802	0.677725	0.999855	T2D-PD
ENSG00000179776:CDH5	protein_coding	0.0336716	-3.86126	0.980813	0.999855	T2D-PD
ENSG00000160208:RRP1B	protein_coding	0.0336368	3.36853	0.72529	0.999855	T2D-PD
ENSG00000044090:CUL7	protein_coding	0.0336118	2.62684	0.804222	0.999855	T2D-PD
ENSG00000101412:E2F1	protein_coding	0.0336055	-2.28224	0.934961	0.999855	T2D-PD
ENSG00000260711:AL121839.2	lncRNA	0.033574	-0.915944	0.890471	0.999855	T2D-PD
ENSG00000137269:LRRC1	protein_coding	0.0335697	3.119	0.780938	0.999855	T2D-PD
ENSG00000138670:RASGEF1B	protein_coding	0.0335148	3.02243	0.878488	0.999855	T2D-PD
ENSG00000158417:EIF5B	protein_coding	0.0334902	6.22027	0.745645	0.999855	T2D-PD
ENSG00000136146:MED4	protein_coding	0.0334888	5.23316	0.688047	0.999855	T2D-PD
ENSG00000196872:KIAA1211L	protein_coding	0.0334825	2.52776	0.804809	0.999855	T2D-PD
ENSG00000119801:YPEL5	protein_coding	0.0334528	5.07837	0.739081	0.999855	T2D-PD
ENSG00000187775:DNAH17	protein_coding	0.0334346	-3.85549	0.94888	0.999855	T2D-PD
ENSG00000176986:SEC24C	protein_coding	0.0333802	2.97515	0.795553	0.999855	T2D-PD
ENSG00000061918:GUCY1B1	protein_coding	0.0333629	4.53515	0.856752	0.999855	T2D-PD
ENSG00000138385:SSB	protein_coding	0.0332692	6.64837	0.686836	0.999855	T2D-PD
ENSG00000197323:TRIM33	protein_coding	0.0332541	4.28647	0.716664	0.999855	T2D-PD
ENSG00000186051:TAL2	protein_coding	0.0332357	-3.42064	0.9479	0.999855	T2D-PD
ENSG00000140263:SORD	protein_coding	0.0331395	2.97496	0.862138	0.999855	T2D-PD
ENSG00000251314:AC104123.1	lncRNA	0.033122	-3.20461	0.955428	0.999855	T2D-PD
ENSG00000135119:RNFT2	protein_coding	0.033109	1.3052	0.837114	0.999855	T2D-PD
ENSG00000183808:RBM12B	protein_coding	0.0330725	3.20191	0.775889	0.999855	T2D-PD
ENSG00000242498:ARPIN	protein_coding	0.0330709	2.5074	0.813897	0.999855	T2D-PD
ENSG00000133884:DPF2	protein_coding	0.0330388	4.309	0.744961	0.999855	T2D-PD
ENSG00000121988:ZRANB3	protein_coding	0.0329593	1.55006	0.789129	0.999855	T2D-PD
ENSG00000197579:TOPORS	protein_coding	0.0329379	4.51498	0.757178	0.999855	T2D-PD
ENSG00000224310:LINC01567	lncRNA	0.0328779	-0.839961	0.902955	0.999855	T2D-PD
ENSG00000166436:TRIM66	protein_coding	0.0328084	1.75325	0.856146	0.999855	T2D-PD
ENSG00000160813:PPP1R35	protein_coding	0.0327666	4.60163	0.723335	0.999855	T2D-PD
ENSG00000100281:HMGXB4	protein_coding	0.0327584	4.2853	0.750518	0.999855	T2D-PD
ENSG00000080293:SCTR	protein_coding	0.0327523	2.71465	0.870177	0.999855	T2D-PD
ENSG00000151694:ADAM17	protein_coding	0.0327403	3.17004	0.778751	0.999855	T2D-PD
ENSG00000135931:ARMC9	protein_coding	0.0327387	2.14278	0.800834	0.999855	T2D-PD
ENSG00000170445:HARS	protein_coding	0.0327175	4.39486	0.756197	0.999855	T2D-PD
ENSG00000140497:SCAMP2	protein_coding	0.0326356	5.64238	0.77611	0.999855	T2D-PD
ENSG00000198075:SULT1C4	protein_coding	0.0326175	-2.16672	0.931278	0.999855	T2D-PD
ENSG00000125931:CITED1	protein_coding	0.0325909	-0.518051	0.922222	0.999855	T2D-PD
ENSG00000111144:LTA4H	protein_coding	0.0325538	4.21567	0.800237	0.999855	T2D-PD
ENSG00000197102:DYNC1H1	protein_coding	0.0325503	6.3592	0.786541	0.999855	T2D-PD
ENSG00000258702:AL137786.1	lncRNA	0.0325156	-1.32119	0.922875	0.999855	T2D-PD
ENSG00000144567:RETREG2	protein_coding	0.0325123	5.76792	0.753883	0.999855	T2D-PD
ENSG00000178498:DTX3	protein_coding	0.0324938	4.07471	0.779357	0.999855	T2D-PD
ENSG00000149532:CPSF7	protein_coding	0.0324888	3.43853	0.754409	0.999855	T2D-PD
ENSG00000066827:ZFAT	protein_coding	0.0324722	0.318238	0.854721	0.999855	T2D-PD
ENSG00000141556:TBCD	protein_coding	0.0324533	2.24057	0.821218	0.999855	T2D-PD
ENSG00000126790:L3HYPDH	protein_coding	0.0324146	1.77318	0.850763	0.999855	T2D-PD
ENSG00000229809:ZNF688	protein_coding	0.0324061	4.68638	0.778562	0.999855	T2D-PD
ENSG00000101282:RSPO4	protein_coding	0.0324014	-2.90719	0.968384	0.999855	T2D-PD
ENSG00000146151:HMGCLL1	protein_coding	0.0323954	4.61427	0.699773	0.999855	T2D-PD
ENSG00000138459:SLC35A5	protein_coding	0.0323668	3.80725	0.735705	0.999855	T2D-PD
ENSG00000149428:HYOU1	protein_coding	0.0323491	4.3362	0.811751	0.999855	T2D-PD
ENSG00000081087:OSTM1	protein_coding	0.0323042	4.64261	0.745102	0.999855	T2D-PD
ENSG00000060642:PIGV	protein_coding	0.0322819	3.42347	0.782271	0.999855	T2D-PD
ENSG00000175467:SART1	protein_coding	0.0322438	3.81101	0.771485	0.999855	T2D-PD
ENSG00000125454:SLC25A19	protein_coding	0.0322283	0.871152	0.865746	0.999855	T2D-PD
ENSG00000149639:SOGA1	protein_coding	0.0322119	2.44045	0.809211	0.999855	T2D-PD
ENSG00000140854:KATNB1	protein_coding	0.0322084	2.03802	0.809856	0.999855	T2D-PD
ENSG00000188316:ENO4	protein_coding	0.0321773	-1.03384	0.892883	0.999855	T2D-PD
ENSG00000136802:LRRC8A	protein_coding	0.0321376	1.35683	0.795765	0.999855	T2D-PD
ENSG00000234913:AC016027.2	lncRNA	0.0321293	0.16017	0.89817	0.999855	T2D-PD
ENSG00000131503:ANKHD1	protein_coding	0.0321125	5.09516	0.698449	0.999855	T2D-PD
ENSG00000244005:NFS1	protein_coding	0.0320853	3.07277	0.738557	0.999855	T2D-PD
ENSG00000136141:LRCH1	protein_coding	0.0320507	1.85244	0.850252	0.999855	T2D-PD
ENSG00000130653:PNPLA7	protein_coding	0.0320469	1.07808	0.904032	0.999855	T2D-PD
ENSG00000225697:SLC26A6	protein_coding	0.0320448	0.0536379	0.880215	0.999855	T2D-PD
ENSG00000253251:SHLD3	protein_coding	0.0319795	1.35976	0.832849	0.999855	T2D-PD
ENSG00000221990:EXOC3-AS1	lncRNA	0.0319753	3.61451	0.803114	0.999855	T2D-PD
ENSG00000075711:DLG1	protein_coding	0.0319733	4.76944	0.816565	0.999855	T2D-PD
ENSG00000274251:AP003419.2	lncRNA	0.0319722	-2.42226	0.914185	0.999855	T2D-PD
ENSG00000181513:ACBD4	protein_coding	0.0319552	1.98082	0.803338	0.999855	T2D-PD
ENSG00000230525:LINC01799	lncRNA	0.0319462	-3.46525	0.952047	0.999855	T2D-PD
ENSG00000010803:SCMH1	protein_coding	0.0319272	2.75678	0.778371	0.999855	T2D-PD
ENSG00000181915:ADO	protein_coding	0.0319262	2.42863	0.78153	0.999855	T2D-PD
ENSG00000162757:C1orf74	protein_coding	0.0319175	1.12767	0.824025	0.999855	T2D-PD
ENSG00000145740:SLC30A5	protein_coding	0.0318704	4.46548	0.735487	0.999855	T2D-PD
ENSG00000162009:SSTR5	protein_coding	0.0318583	-2.74152	0.961926	0.999855	T2D-PD
ENSG00000159086:PAXBP1	protein_coding	0.0318102	3.29892	0.782876	0.999855	T2D-PD
ENSG00000188342:GTF2F2	protein_coding	0.0317819	4.30837	0.738693	0.999855	T2D-PD
ENSG00000175224:ATG13	protein_coding	0.0317797	3.23704	0.745837	0.999855	T2D-PD
ENSG00000184454:NCMAP	protein_coding	0.0317713	0.00331786	0.877831	0.999855	T2D-PD
ENSG00000165629:ATP5F1C	protein_coding	0.0317664	7.07169	0.765854	0.999855	T2D-PD
ENSG00000138029:HADHB	protein_coding	0.0317273	5.89435	0.732539	0.999855	T2D-PD
ENSG00000039319:ZFYVE16	protein_coding	0.0317257	3.95442	0.774125	0.999855	T2D-PD
ENSG00000161011:SQSTM1	protein_coding	0.0317123	8.2129	0.802495	0.999855	T2D-PD
ENSG00000100284:TOM1	protein_coding	0.0316737	3.45703	0.760682	0.999855	T2D-PD
ENSG00000197134:ZNF257	protein_coding	0.0316386	-0.209068	0.908009	0.999855	T2D-PD
ENSG00000196876:SCN8A	protein_coding	0.0316274	1.73806	0.839078	0.999855	T2D-PD
ENSG00000185436:IFNLR1	protein_coding	0.0316197	-0.115329	0.863065	0.999855	T2D-PD
ENSG00000196419:XRCC6	protein_coding	0.0316087	6.64858	0.722968	0.999855	T2D-PD
ENSG00000177156:TALDO1	protein_coding	0.0315654	6.89882	0.784459	0.999855	T2D-PD
ENSG00000198917:SPOUT1	protein_coding	0.0315647	2.2457	0.816669	0.999855	T2D-PD
ENSG00000188158:NHS	protein_coding	0.0315533	-2.78529	0.950907	0.999855	T2D-PD
ENSG00000172493:AFF1	protein_coding	0.0315445	4.09834	0.724889	0.999855	T2D-PD
ENSG00000167635:ZNF146	protein_coding	0.0315196	3.69847	0.742301	0.999855	T2D-PD
ENSG00000131398:KCNC3	protein_coding	0.0314967	2.01498	0.855269	0.999855	T2D-PD
ENSG00000128482:RNF112	protein_coding	0.0314961	-4.06083	0.946875	0.999855	T2D-PD
ENSG00000168944:CEP120	protein_coding	0.0314841	2.27342	0.779344	0.999855	T2D-PD
ENSG00000114656:KIAA1257	protein_coding	0.0314817	1.27377	0.85874	0.999855	T2D-PD
ENSG00000126457:PRMT1	protein_coding	0.0314656	6.29117	0.722169	0.999855	T2D-PD
ENSG00000125962:ARMCX5	protein_coding	0.0314616	3.03538	0.736366	0.999855	T2D-PD
ENSG00000135972:MRPS9	protein_coding	0.03144	4.91934	0.744708	0.999855	T2D-PD
ENSG00000169981:ZNF35	protein_coding	0.0314077	1.69793	0.805432	0.999855	T2D-PD
ENSG00000164855:TMEM184A	protein_coding	0.0313985	2.7115	0.859347	0.999855	T2D-PD
ENSG00000169189:NSMCE1	protein_coding	0.0313614	4.88555	0.743877	0.999855	T2D-PD
ENSG00000133142:TCEAL4	protein_coding	0.0313202	7.14971	0.719417	0.999855	T2D-PD
ENSG00000086758:HUWE1	protein_coding	0.031298	5.27312	0.716409	0.999855	T2D-PD
ENSG00000107938:EDRF1	protein_coding	0.0312783	2.647	0.757429	0.999855	T2D-PD
ENSG00000089818:NECAP1	protein_coding	0.0312328	4.57954	0.753286	0.999855	T2D-PD
ENSG00000144233:AMMECR1L	protein_coding	0.0312141	1.10139	0.816152	0.999855	T2D-PD
ENSG00000196189:SEMA4A	protein_coding	0.0311975	-2.5723	0.951252	0.999855	T2D-PD
ENSG00000274443:C8orf89	protein_coding	0.0311872	-3.93784	0.992004	0.999855	T2D-PD
ENSG00000176714:CCDC121	protein_coding	0.031122	2.38714	0.83322	0.999855	T2D-PD
ENSG00000261584:AL513548.1	lncRNA	0.0311151	0.769557	0.894094	0.999855	T2D-PD
ENSG00000124802:EEF1E1	protein_coding	0.0310941	5.6381	0.752134	0.999855	T2D-PD
ENSG00000186205:MARC1	protein_coding	0.0310707	0.380418	0.889922	0.999855	T2D-PD
ENSG00000141642:ELAC1	protein_coding	0.0310193	3.83514	0.766701	0.999855	T2D-PD
ENSG00000164117:FBXO8	protein_coding	0.0310154	4.45335	0.740861	0.999855	T2D-PD
ENSG00000229956:ZRANB2-AS2	processed_transcript	0.0309916	1.83247	0.820453	0.999855	T2D-PD
ENSG00000142002:DPP9	protein_coding	0.030967	2.50546	0.770923	0.999855	T2D-PD
ENSG00000163634:THOC7	protein_coding	0.0309542	6.221	0.73658	0.999855	T2D-PD
ENSG00000136936:XPA	protein_coding	0.0309347	4.68206	0.740795	0.999855	T2D-PD
ENSG00000090581:GNPTG	protein_coding	0.0309156	4.77371	0.853592	0.999855	T2D-PD
ENSG00000148143:ZNF462	protein_coding	0.0309148	3.48627	0.781973	0.999855	T2D-PD
ENSG00000115685:PPP1R7	protein_coding	0.0309146	5.72629	0.719047	0.999855	T2D-PD
ENSG00000197191:CYSRT1	protein_coding	0.0308761	-1.75601	0.924452	0.999855	T2D-PD
ENSG00000130382:MLLT1	protein_coding	0.0308607	2.64912	0.785937	0.999855	T2D-PD
ENSG00000150455:TIRAP	protein_coding	0.030773	1.24841	0.818086	0.999855	T2D-PD
ENSG00000160055:TMEM234	protein_coding	0.0306119	2.80553	0.78107	0.999855	T2D-PD
ENSG00000170855:TRIAP1	protein_coding	0.0305865	4.57423	0.799894	0.999855	T2D-PD
ENSG00000119682:AREL1	protein_coding	0.0305709	1.81124	0.800475	0.999855	T2D-PD
ENSG00000154889:MPPE1	protein_coding	0.0305476	3.54043	0.769148	0.999855	T2D-PD
ENSG00000101216:GMEB2	protein_coding	0.0304902	1.73503	0.822079	0.999855	T2D-PD
ENSG00000279738:AL022311.1	lncRNA	0.0304602	2.58781	0.832194	0.999855	T2D-PD
ENSG00000232034:AC092168.2	sense_intronic	0.030391	-2.44272	0.942679	0.999855	T2D-PD
ENSG00000259905:PWRN1	lincRNA	0.0303871	2.0098	0.896356	0.999855	T2D-PD
ENSG00000067113:PLPP1	protein_coding	0.0303731	1.99888	0.782202	0.999855	T2D-PD
ENSG00000259294:AC005096.1	lncRNA	0.030355	-3.99105	0.814505	0.999855	T2D-PD
ENSG00000178075:GRAMD1C	protein_coding	0.0303275	1.92385	0.838224	0.999855	T2D-PD
ENSG00000198799:LRIG2	protein_coding	0.0303173	2.16745	0.830431	0.999855	T2D-PD
ENSG00000185246:PRPF39	protein_coding	0.0303143	2.95605	0.840247	0.999855	T2D-PD
ENSG00000235358:AC093151.3	lincRNA	0.0303002	-2.96829	0.962136	0.999855	T2D-PD
ENSG00000178473:UCN3	protein_coding	0.0302856	5.46219	0.885161	0.999855	T2D-PD
ENSG00000148187:MRRF	protein_coding	0.0302769	3.0152	0.751044	0.999855	T2D-PD
ENSG00000136100:VPS36	protein_coding	0.0302346	4.61711	0.754144	0.999855	T2D-PD
ENSG00000164105:SAP30	protein_coding	0.0302334	5.07838	0.849367	0.999855	T2D-PD
ENSG00000144224:UBXN4	protein_coding	0.0302116	7.24001	0.761922	0.999855	T2D-PD
ENSG00000064651:SLC12A2	protein_coding	0.0302052	2.26009	0.810877	0.999855	T2D-PD
ENSG00000066379:ZNRD1	protein_coding	0.0301881	4.29704	0.796647	0.999855	T2D-PD
ENSG00000213995:NAXD	protein_coding	0.0301422	3.6835	0.804452	0.999855	T2D-PD
ENSG00000105248:YJU2	protein_coding	0.0301225	3.04848	0.8014	0.999855	T2D-PD
ENSG00000278231:AL133342.1	lncRNA	0.0300963	1.64672	0.923745	0.999855	T2D-PD
ENSG00000101391:CDK5RAP1	protein_coding	0.0300637	3.59781	0.73536	0.999855	T2D-PD
ENSG00000129657:SEC14L1	protein_coding	0.0300373	4.15628	0.752249	0.999855	T2D-PD
ENSG00000197081:IGF2R	protein_coding	0.0300256	4.14761	0.790964	0.999855	T2D-PD
ENSG00000164144:ARFIP1	protein_coding	0.030006	4.57771	0.763173	0.999855	T2D-PD
ENSG00000154957:ZNF18	protein_coding	0.0299843	0.946102	0.836498	0.999855	T2D-PD
ENSG00000103351:CLUAP1	protein_coding	0.0299708	4.30108	0.73554	0.999855	T2D-PD
ENSG00000198089:SFI1	protein_coding	0.0299572	2.37736	0.827465	0.999855	T2D-PD
ENSG00000119522:DENND1A	protein_coding	0.0299276	1.65208	0.846796	0.999855	T2D-PD
ENSG00000158815:FGF17	protein_coding	0.0298987	-0.862425	0.902059	0.999855	T2D-PD
ENSG00000255081:AP003168.2	lncRNA	0.0298222	-2.52051	0.940891	0.999855	T2D-PD
ENSG00000036257:CUL3	protein_coding	0.0298018	5.35058	0.713994	0.999855	T2D-PD
ENSG00000136738:STAM	protein_coding	0.0297955	3.72062	0.74062	0.999855	T2D-PD
ENSG00000257315:ZBED6	protein_coding	0.0297922	-1.10083	0.917575	0.999855	T2D-PD
ENSG00000256043:CTSO	protein_coding	0.0297593	2.54325	0.838468	0.999855	T2D-PD
ENSG00000114982:KANSL3	protein_coding	0.0297081	2.03173	0.812517	0.999855	T2D-PD
ENSG00000100603:SNW1	protein_coding	0.029701	5.3684	0.719386	0.999855	T2D-PD
ENSG00000266947:AC022916.1	lncRNA	0.0296737	-0.615201	0.908386	0.999855	T2D-PD
ENSG00000112996:MRPS30	protein_coding	0.0296705	4.67474	0.748075	0.999855	T2D-PD
ENSG00000169710:FASN	protein_coding	0.0296578	3.60064	0.846434	0.999855	T2D-PD
ENSG00000132680:KHDC4	protein_coding	0.0296441	3.94965	0.78573	0.999855	T2D-PD
ENSG00000197385:ZNF860	protein_coding	0.0296309	1.22908	0.868154	0.999855	T2D-PD
ENSG00000144821:MYH15	protein_coding	0.0296146	-3.86334	0.892782	0.999855	T2D-PD
ENSG00000101811:CSTF2	protein_coding	0.0295389	1.00121	0.854976	0.999855	T2D-PD
ENSG00000267702:AP005131.6	lncRNA	0.0295274	-1.13511	0.945557	0.999855	T2D-PD
ENSG00000173020:GRK2	protein_coding	0.0295191	3.38713	0.779083	0.999855	T2D-PD
ENSG00000070501:POLB	protein_coding	0.0294398	2.84094	0.755291	0.999855	T2D-PD
ENSG00000072506:HSD17B10	protein_coding	0.0294226	5.66585	0.779814	0.999855	T2D-PD
ENSG00000198783:ZNF830	protein_coding	0.0293957	4.10347	0.843167	0.999855	T2D-PD
ENSG00000173681:BCLAF3	protein_coding	0.0293623	2.48619	0.791497	0.999855	T2D-PD
ENSG00000101191:DIDO1	protein_coding	0.0293452	3.85824	0.700992	0.999855	T2D-PD
ENSG00000147123:NDUFB11	protein_coding	0.0293246	7.6053	0.778877	0.999855	T2D-PD
ENSG00000089057:SLC23A2	protein_coding	0.0293027	3.06593	0.829465	0.999855	T2D-PD
ENSG00000144357:UBR3	protein_coding	0.0292753	4.17525	0.723162	0.999855	T2D-PD
ENSG00000090054:SPTLC1	protein_coding	0.029263	5.227	0.791403	0.999855	T2D-PD
ENSG00000125945:ZNF436	protein_coding	0.0292164	0.214173	0.876123	0.999855	T2D-PD
ENSG00000131653:TRAF7	protein_coding	0.0292119	3.44284	0.808321	0.999855	T2D-PD
ENSG00000273521:AL162274.1	lncRNA	0.0291695	-2.29303	0.935601	0.999855	T2D-PD
ENSG00000124370:MCEE	protein_coding	0.0291669	4.63932	0.852277	0.999855	T2D-PD
ENSG00000196405:EVL	protein_coding	0.0291399	4.84943	0.849106	0.999855	T2D-PD
ENSG00000151468:CCDC3	protein_coding	0.0291323	-2.42135	0.923346	0.999855	T2D-PD
ENSG00000116793:PHTF1	protein_coding	0.0291176	2.95308	0.844646	0.999855	T2D-PD
ENSG00000006007:GDE1	protein_coding	0.0291125	4.48809	0.847576	0.999855	T2D-PD
ENSG00000144406:UNC80	protein_coding	0.0291087	4.34615	0.846445	0.999855	T2D-PD
ENSG00000164073:MFSD8	protein_coding	0.0291079	3.17807	0.763124	0.999855	T2D-PD
ENSG00000175455:CCDC14	protein_coding	0.029082	2.90788	0.79831	0.999855	T2D-PD
ENSG00000115468:EFHD1	protein_coding	0.0290755	1.27845	0.918324	0.999855	T2D-PD
ENSG00000139908:TSSK4	protein_coding	0.0290699	-3.41716	0.954545	0.999855	T2D-PD
ENSG00000232504:ST3GAL5-AS1	lncRNA	0.029059	-2.23983	0.946697	0.999855	T2D-PD
ENSG00000185627:PSMD13	protein_coding	0.0290362	5.71218	0.774286	0.999855	T2D-PD
ENSG00000114812:VIPR1	protein_coding	0.0289827	-2.90146	0.943525	0.999855	T2D-PD
ENSG00000126461:SCAF1	protein_coding	0.0289171	3.79895	0.774529	0.999855	T2D-PD
ENSG00000143742:SRP9	protein_coding	0.0289032	7.32194	0.746905	0.999855	T2D-PD
ENSG00000099821:POLRMT	protein_coding	0.0288789	3.01816	0.807766	0.999855	T2D-PD
ENSG00000127884:ECHS1	protein_coding	0.0288717	6.66727	0.772425	0.999855	T2D-PD
ENSG00000168917:SLC35G2	protein_coding	0.028836	4.42675	0.776166	0.999855	T2D-PD
ENSG00000071564:TCF3	protein_coding	0.0288261	2.0507	0.798137	0.999855	T2D-PD
ENSG00000126243:LRFN3	protein_coding	0.0288065	2.74804	0.785917	0.999855	T2D-PD
ENSG00000126016:AMOT	protein_coding	0.0287915	0.195504	0.896693	0.999855	T2D-PD
ENSG00000147465:STAR	protein_coding	0.0287856	-2.5003	0.945868	0.999855	T2D-PD
ENSG00000145700:ANKRD31	protein_coding	0.0287534	-0.326528	0.897338	0.999855	T2D-PD
ENSG00000137843:PAK6	protein_coding	0.0287205	1.32178	0.866324	0.999855	T2D-PD
ENSG00000067900:ROCK1	protein_coding	0.0286823	5.41638	0.765471	0.999855	T2D-PD
ENSG00000196455:PIK3R4	protein_coding	0.0286776	2.37407	0.80525	0.999855	T2D-PD
ENSG00000101337:TM9SF4	protein_coding	0.028668	4.04851	0.7493	0.999855	T2D-PD
ENSG00000222011:FAM185A	protein_coding	0.0286388	1.92128	0.822786	0.999855	T2D-PD
ENSG00000119772:DNMT3A	protein_coding	0.0286105	3.14864	0.790243	0.999855	T2D-PD
ENSG00000108679:LGALS3BP	protein_coding	0.0286059	6.54708	0.899342	0.999855	T2D-PD
ENSG00000178171:AMER3	protein_coding	0.028565	2.47049	0.833975	0.999855	T2D-PD
ENSG00000009765:IYD	protein_coding	0.0285614	-3.78119	0.961146	0.999855	T2D-PD
ENSG00000232940:HCG25	antisense	0.0285581	1.23703	0.859971	0.999855	T2D-PD
ENSG00000204843:DCTN1	protein_coding	0.0285415	4.64253	0.748046	0.999855	T2D-PD
ENSG00000278768:BACE1-AS	lncRNA	0.0284857	1.19348	0.866821	0.999855	T2D-PD
ENSG00000198932:GPRASP1	protein_coding	0.0284383	4.0262	0.762245	0.999855	T2D-PD
ENSG00000167395:ZNF646	protein_coding	0.0284113	1.33011	0.831861	0.999855	T2D-PD
ENSG00000162521:RBBP4	protein_coding	0.0283746	5.1515	0.77793	0.999855	T2D-PD
ENSG00000164754:RAD21	protein_coding	0.02833	5.7327	0.75123	0.999855	T2D-PD
ENSG00000135778:NTPCR	protein_coding	0.028285	6.09696	0.818009	0.999855	T2D-PD
ENSG00000167792:NDUFV1	protein_coding	0.0282307	5.66186	0.768254	0.999855	T2D-PD
ENSG00000157500:APPL1	protein_coding	0.0282167	5.64024	0.775089	0.999855	T2D-PD
ENSG00000145623:OSMR	protein_coding	0.0281816	-2.24537	0.952156	0.999855	T2D-PD
ENSG00000090520:DNAJB11	protein_coding	0.0280873	5.35872	0.858701	0.999855	T2D-PD
ENSG00000198034:RPS4X	protein_coding	0.0279936	11.1217	0.841423	0.999855	T2D-PD
ENSG00000159256:MORC3	protein_coding	0.0279756	3.71566	0.796515	0.999855	T2D-PD
ENSG00000131507:NDFIP1	protein_coding	0.0279636	7.65803	0.778562	0.999855	T2D-PD
ENSG00000131051:RBM39	protein_coding	0.0279578	6.72623	0.765802	0.999855	T2D-PD
ENSG00000240053:LY6G5B	protein_coding	0.0278941	-0.146461	0.886247	0.999855	T2D-PD
ENSG00000148090:AUH	protein_coding	0.0278891	3.74593	0.795535	0.999855	T2D-PD
ENSG00000231829:AL157834.1	lncRNA	0.0278784	0.47382	0.915809	0.999855	T2D-PD
ENSG00000251022:THAP9-AS1	antisense	0.0278724	2.43814	0.896622	0.999855	T2D-PD
ENSG00000197217:ENTPD4	protein_coding	0.0278484	3.86268	0.783196	0.999855	T2D-PD
ENSG00000186088:GSAP	protein_coding	0.0278431	2.15741	0.882288	0.999855	T2D-PD
ENSG00000197535:MYO5A	protein_coding	0.0278206	3.45167	0.825765	0.999855	T2D-PD
ENSG00000120071:KANSL1	protein_coding	0.027808	5.15696	0.874964	0.999855	T2D-PD
ENSG00000216937:CCDC7	protein_coding	0.0278001	2.34027	0.828882	0.999855	T2D-PD
ENSG00000182195:LDOC1	protein_coding	0.0277971	4.69284	0.813705	0.999855	T2D-PD
ENSG00000104825:NFKBIB	protein_coding	0.0277874	3.07276	0.848959	0.999855	T2D-PD
ENSG00000260101:AC008074.2	lncRNA	0.027766	-1.35105	0.920865	0.999855	T2D-PD
ENSG00000065000:AP3D1	protein_coding	0.0277503	4.65582	0.77358	0.999855	T2D-PD
ENSG00000130150:MOSPD2	protein_coding	0.0277384	3.2448	0.78086	0.999855	T2D-PD
ENSG00000013588:GPRC5A	protein_coding	0.0276894	-2.86439	0.964914	0.999855	T2D-PD
ENSG00000141376:BCAS3	protein_coding	0.0276655	1.84571	0.875291	0.999855	T2D-PD
ENSG00000182141:ZNF708	protein_coding	0.0276443	2.90005	0.811602	0.999855	T2D-PD
ENSG00000104320:NBN	protein_coding	0.0276332	4.11953	0.793124	0.999855	T2D-PD
ENSG00000137947:GTF2B	protein_coding	0.0276178	4.87738	0.760469	0.999855	T2D-PD
ENSG00000132953:XPO4	protein_coding	0.0276016	2.22799	0.808275	0.999855	T2D-PD
ENSG00000015171:ZMYND11	protein_coding	0.0275675	4.70015	0.749487	0.999855	T2D-PD
ENSG00000266313:AC026254.2	lncRNA	0.0275268	-0.554149	0.924079	0.999855	T2D-PD
ENSG00000196653:ZNF502	protein_coding	0.0275069	1.86807	0.846639	0.999855	T2D-PD
ENSG00000087502:ERGIC2	protein_coding	0.0274919	6.10878	0.748046	0.999855	T2D-PD
ENSG00000138594:TMOD3	protein_coding	0.0273988	4.20616	0.850739	0.999855	T2D-PD
ENSG00000132330:SCLY	protein_coding	0.0273815	1.89811	0.863732	0.999855	T2D-PD
ENSG00000131697:NPHP4	protein_coding	0.0273744	0.930141	0.896657	0.999855	T2D-PD
ENSG00000182359:KBTBD3	protein_coding	0.0273169	3.95059	0.814862	0.999855	T2D-PD
ENSG00000125648:SLC25A23	protein_coding	0.0273152	3.76824	0.83487	0.999855	T2D-PD
ENSG00000188508:KRTDAP	protein_coding	0.0272802	-2.40131	0.944051	0.999855	T2D-PD
ENSG00000253730:AC015909.2	lncRNA	0.0272748	-1.28081	0.940081	0.999855	T2D-PD
ENSG00000198920:KIAA0753	protein_coding	0.0272115	0.725738	0.857167	0.999855	T2D-PD
ENSG00000185298:CCDC137	protein_coding	0.0272041	2.99008	0.795962	0.999855	T2D-PD
ENSG00000170113:NIPA1	protein_coding	0.0272038	2.95874	0.781685	0.999855	T2D-PD
ENSG00000105639:JAK3	protein_coding	0.0271439	-2.12063	0.967805	0.999855	T2D-PD
ENSG00000131400:NAPSA	protein_coding	0.0271388	-1.63872	0.926073	0.999855	T2D-PD
ENSG00000005436:GCFC2	protein_coding	0.0271345	3.40949	0.819689	0.999855	T2D-PD
ENSG00000041880:PARP3	protein_coding	0.0271224	0.135621	0.886759	0.999855	T2D-PD
ENSG00000122008:POLK	protein_coding	0.0270879	4.66252	0.740686	0.999855	T2D-PD
ENSG00000164163:ABCE1	protein_coding	0.0270811	4.87526	0.819471	0.999855	T2D-PD
ENSG00000163702:IL17RC	protein_coding	0.0270706	3.2992	0.832982	0.999855	T2D-PD
ENSG00000142765:SYTL1	protein_coding	0.0270667	5.00755	0.842936	0.999855	T2D-PD
ENSG00000221994:ZNF630	protein_coding	0.0270556	0.501929	0.879543	0.999855	T2D-PD
ENSG00000137073:UBAP2	protein_coding	0.0270401	3.59526	0.788429	0.999855	T2D-PD
ENSG00000114446:IFT57	protein_coding	0.0269493	5.51429	0.82398	0.999855	T2D-PD
ENSG00000186628:FSD2	protein_coding	0.0269158	-0.52802	0.943967	0.999855	T2D-PD
ENSG00000156990:RPUSD3	protein_coding	0.0268915	3.69273	0.768163	0.999855	T2D-PD
ENSG00000139899:CBLN3	protein_coding	0.0268783	-1.48226	0.919351	0.999855	T2D-PD
ENSG00000155085:AK9	protein_coding	0.0268689	2.84137	0.820441	0.999855	T2D-PD
ENSG00000122970:IFT81	protein_coding	0.0268157	3.71838	0.823615	0.999855	T2D-PD
ENSG00000155252:PI4K2A	protein_coding	0.0268007	1.96238	0.833722	0.999855	T2D-PD
ENSG00000165813:CCDC186	protein_coding	0.0267475	5.50708	0.76815	0.999855	T2D-PD
ENSG00000028528:SNX1	protein_coding	0.0267253	4.38946	0.749571	0.999855	T2D-PD
ENSG00000067221:STOML1	protein_coding	0.026723	3.01861	0.793087	0.999855	T2D-PD
ENSG00000265254:AC015917.2	lncRNA	0.0267097	0.531459	0.91175	0.999855	T2D-PD
ENSG00000243789:JMJD7	protein_coding	0.0266988	1.73522	0.833501	0.999855	T2D-PD
ENSG00000157796:WDR19	protein_coding	0.0266928	2.21773	0.814362	0.999855	T2D-PD
ENSG00000164068:RNF123	protein_coding	0.026673	1.98823	0.848727	0.999855	T2D-PD
ENSG00000070785:EIF2B3	protein_coding	0.0266701	4.25319	0.799326	0.999855	T2D-PD
ENSG00000148444:COMMD3	protein_coding	0.0266533	5.87628	0.786506	0.999855	T2D-PD
ENSG00000149582:TMEM25	protein_coding	0.0266276	4.24244	0.853596	0.999855	T2D-PD
ENSG00000272264:AC009686.2	lncRNA	0.0265799	0.233854	0.890449	0.999855	T2D-PD
ENSG00000161509:GRIN2C	protein_coding	0.0265751	-2.59923	0.943894	0.999855	T2D-PD
ENSG00000285891:AC113348.1	protein_coding	0.0265642	-3.9851	0.976281	0.999855	T2D-PD
ENSG00000074356:NCBP3	protein_coding	0.0265613	3.81247	0.801023	0.999855	T2D-PD
ENSG00000286226:AC093849.3	lncRNA	0.0265578	-3.35759	0.96961	0.999855	T2D-PD
ENSG00000245937:LINC01184	lncRNA	0.0265437	4.08003	0.813328	0.999855	T2D-PD
ENSG00000237190:CDKN2AIPNL	protein_coding	0.0264775	5.00123	0.791042	0.999855	T2D-PD
ENSG00000159882:ZNF230	protein_coding	0.0264769	1.96436	0.811331	0.999855	T2D-PD
ENSG00000164151:ICE1	protein_coding	0.0264067	4.26012	0.802032	0.999855	T2D-PD
ENSG00000162928:PEX13	protein_coding	0.0263781	3.78285	0.808729	0.999855	T2D-PD
ENSG00000114631:PODXL2	protein_coding	0.0263497	5.64631	0.89598	0.999855	T2D-PD
ENSG00000099817:POLR2E	protein_coding	0.0263382	5.17406	0.804771	0.999855	T2D-PD
ENSG00000110328:GALNT18	protein_coding	0.0263329	1.87694	0.910821	0.999855	T2D-PD
ENSG00000109919:MTCH2	protein_coding	0.026301	5.79967	0.787688	0.999855	T2D-PD
ENSG00000167553:TUBA1C	protein_coding	0.0262867	5.83787	0.920133	0.999855	T2D-PD
ENSG00000185513:L3MBTL1	protein_coding	0.0262703	2.48519	0.848373	0.999855	T2D-PD
ENSG00000185272:RBM11	protein_coding	0.0262351	2.31007	0.79479	0.999855	T2D-PD
ENSG00000160336:ZNF761	processed_transcript	0.0262309	2.88377	0.845621	0.999855	T2D-PD
ENSG00000117597:UTP25	protein_coding	0.0262153	2.48673	0.83938	0.999855	T2D-PD
ENSG00000116127:ALMS1	protein_coding	0.0262108	1.99339	0.8639	0.999855	T2D-PD
ENSG00000119729:RHOQ	protein_coding	0.0261907	5.03146	0.854447	0.999855	T2D-PD
ENSG00000135932:CAB39	protein_coding	0.0261376	3.61351	0.779566	0.999855	T2D-PD
ENSG00000156170:NDUFAF6	protein_coding	0.0261374	4.00105	0.799386	0.999855	T2D-PD
ENSG00000144744:UBA3	protein_coding	0.0261355	3.86456	0.802943	0.999855	T2D-PD
ENSG00000186130:ZBTB6	protein_coding	0.0260526	2.69612	0.783656	0.999855	T2D-PD
ENSG00000132694:ARHGEF11	protein_coding	0.0260414	2.07144	0.844084	0.999855	T2D-PD
ENSG00000154305:MIA3	protein_coding	0.0260336	4.87435	0.782849	0.999855	T2D-PD
ENSG00000176783:RUFY1	protein_coding	0.0260221	4.3227	0.823715	0.999855	T2D-PD
ENSG00000227733:AC239809.3	lncRNA	0.0260191	2.00618	0.912993	0.999855	T2D-PD
ENSG00000182698:RESP18	protein_coding	0.0260175	-2.16166	0.963039	0.999855	T2D-PD
ENSG00000272933:AL391121.1	lncRNA	0.026015	1.44612	0.85473	0.999855	T2D-PD
ENSG00000247950:SEC24B-AS1	antisense	0.025917	0.757752	0.88766	0.999855	T2D-PD
ENSG00000274080:AC005089.1	lncRNA	0.0259069	1.76202	0.922657	0.999855	T2D-PD
ENSG00000145916:RMND5B	protein_coding	0.0259019	4.01322	0.811633	0.999855	T2D-PD
ENSG00000135914:HTR2B	protein_coding	0.0259014	-3.66128	0.966586	0.999855	T2D-PD
ENSG00000169371:SNUPN	protein_coding	0.025875	3.94375	0.76997	0.999855	T2D-PD
ENSG00000080802:CNOT4	protein_coding	0.0258048	4.40913	0.803017	0.999855	T2D-PD
ENSG00000110955:ATP5F1B	protein_coding	0.0257992	7.29311	0.775571	0.999855	T2D-PD
ENSG00000278356:AC005911.1	lncRNA	0.0257682	-1.16578	0.919474	0.999855	T2D-PD
ENSG00000006125:AP2B1	protein_coding	0.0257136	5.63667	0.859223	0.999855	T2D-PD
ENSG00000164916:FOXK1	protein_coding	0.025708	3.31327	0.82385	0.999855	T2D-PD
ENSG00000169641:LUZP1	protein_coding	0.0256864	2.54912	0.859285	0.999855	T2D-PD
ENSG00000211460:TSN	protein_coding	0.0256547	5.32584	0.780503	0.999855	T2D-PD
ENSG00000164830:OXR1	protein_coding	0.0256472	3.95438	0.817981	0.999855	T2D-PD
ENSG00000183576:SETD3	protein_coding	0.025617	4.07758	0.790728	0.999855	T2D-PD
ENSG00000160352:ZNF714	protein_coding	0.0255699	1.8679	0.905995	0.999855	T2D-PD
ENSG00000165280:VCP	protein_coding	0.0255445	6.12415	0.805728	0.999855	T2D-PD
ENSG00000119335:SET	protein_coding	0.0255263	7.34279	0.765286	0.999855	T2D-PD
ENSG00000269054:AC012313.6	lncRNA	0.0254972	-1.80153	0.937122	0.999855	T2D-PD
ENSG00000168488:ATXN2L	protein_coding	0.0254789	3.84918	0.840406	0.999855	T2D-PD
ENSG00000178761:FAM219B	protein_coding	0.0254753	3.93673	0.783748	0.999855	T2D-PD
ENSG00000172209:GPR22	protein_coding	0.0254283	-3.63512	0.977153	0.999855	T2D-PD
ENSG00000047849:MAP4	protein_coding	0.0254045	4.90272	0.812797	0.999855	T2D-PD
ENSG00000165688:PMPCA	protein_coding	0.0253091	3.97961	0.780146	0.999855	T2D-PD
ENSG00000136319:TTC5	protein_coding	0.0253024	4.00142	0.777617	0.999855	T2D-PD
ENSG00000166197:NOLC1	protein_coding	0.0252847	3.64414	0.859991	0.999855	T2D-PD
ENSG00000166188:ZNF319	protein_coding	0.0252618	0.0601447	0.905219	0.999855	T2D-PD
ENSG00000177548:RABEP2	protein_coding	0.025238	2.69041	0.845215	0.999855	T2D-PD
ENSG00000136848:DAB2IP	protein_coding	0.0251952	-0.848303	0.921314	0.999855	T2D-PD
ENSG00000159377:PSMB4	protein_coding	0.0251761	6.4611	0.828601	0.999855	T2D-PD
ENSG00000128872:TMOD2	protein_coding	0.0251757	4.24126	0.795141	0.999855	T2D-PD
ENSG00000141384:TAF4B	protein_coding	0.0251244	-0.848438	0.915092	0.999855	T2D-PD
ENSG00000148824:MTG1	protein_coding	0.0251186	4.18782	0.821223	0.999855	T2D-PD
ENSG00000156313:RPGR	protein_coding	0.0250347	2.80237	0.835494	0.999855	T2D-PD
ENSG00000085274:MYNN	protein_coding	0.025001	2.98327	0.791669	0.999855	T2D-PD
ENSG00000139620:KANSL2	protein_coding	0.0249956	2.4597	0.821657	0.999855	T2D-PD
ENSG00000241127:YAE1	protein_coding	0.0249624	3.71795	0.797522	0.999855	T2D-PD
ENSG00000113300:CNOT6	protein_coding	0.0249521	2.17059	0.818728	0.999855	T2D-PD
ENSG00000166557:TMED3	protein_coding	0.0249507	7.26889	0.857755	0.999855	T2D-PD
ENSG00000144028:SNRNP200	protein_coding	0.0249294	4.90848	0.764274	0.999855	T2D-PD
ENSG00000155850:SLC26A2	protein_coding	0.0249029	3.34246	0.836985	0.999855	T2D-PD
ENSG00000258429:PDF	protein_coding	0.0248942	-3.03262	0.967344	0.999855	T2D-PD
ENSG00000139433:GLTP	protein_coding	0.0248926	3.98551	0.798161	0.999855	T2D-PD
ENSG00000152219:ARL14EP	protein_coding	0.0248905	4.68514	0.785931	0.999855	T2D-PD
ENSG00000145882:PCYOX1L	protein_coding	0.024886	2.09636	0.857762	0.999855	T2D-PD
ENSG00000169951:ZNF764	protein_coding	0.0248816	1.60891	0.840059	0.999855	T2D-PD
ENSG00000129048:ACKR4	protein_coding	0.0248501	-2.79889	0.9624	0.999855	T2D-PD
ENSG00000124787:RPP40	protein_coding	0.0248413	1.51405	0.895508	0.999855	T2D-PD
ENSG00000140262:TCF12	protein_coding	0.024789	2.51644	0.832726	0.999855	T2D-PD
ENSG00000068079:IFI35	protein_coding	0.0247871	4.57527	0.837945	0.999855	T2D-PD
ENSG00000198464:ZNF480	protein_coding	0.0247783	3.58078	0.892882	0.999855	T2D-PD
ENSG00000158315:RHBDL2	protein_coding	0.0247608	-2.25477	0.947175	0.999855	T2D-PD
ENSG00000146463:ZMYM4	protein_coding	0.0247489	3.92942	0.820479	0.999855	T2D-PD
ENSG00000198900:TOP1	protein_coding	0.0247248	5.9212	0.848001	0.999855	T2D-PD
ENSG00000163141:BNIPL	protein_coding	0.0246896	-1.44042	0.92484	0.999855	T2D-PD
ENSG00000104835:SARS2	protein_coding	0.0246791	2.25729	0.871695	0.999855	T2D-PD
ENSG00000184840:TMED9	protein_coding	0.0245519	6.57006	0.835729	0.999855	T2D-PD
ENSG00000133661:SFTPD	protein_coding	0.0245472	1.69411	0.919354	0.999855	T2D-PD
ENSG00000147799:ARHGAP39	protein_coding	0.02454	0.0560618	0.894498	0.999855	T2D-PD
ENSG00000073614:KDM5A	protein_coding	0.0245329	4.59154	0.811988	0.999855	T2D-PD
ENSG00000112425:EPM2A	protein_coding	0.0244855	1.21723	0.874974	0.999855	T2D-PD
ENSG00000198081:ZBTB14	protein_coding	0.024478	1.99824	0.839458	0.999855	T2D-PD
ENSG00000170892:TSEN34	protein_coding	0.0244721	5.45066	0.826367	0.999855	T2D-PD
ENSG00000118965:WDR35	protein_coding	0.0244641	1.65532	0.852821	0.999855	T2D-PD
ENSG00000183891:TTC32	protein_coding	0.0244614	4.44319	0.862824	0.999855	T2D-PD
ENSG00000132698:RAB25	protein_coding	0.0244331	5.12774	0.846467	0.999855	T2D-PD
ENSG00000119321:FKBP15	protein_coding	0.024428	2.89798	0.813621	0.999855	T2D-PD
ENSG00000186231:KLHL32	protein_coding	0.0244176	0.429277	0.91546	0.999855	T2D-PD
ENSG00000159176:CSRP1	protein_coding	0.0243679	4.55218	0.826112	0.999855	T2D-PD
ENSG00000119471:HSDL2	protein_coding	0.0243661	4.03682	0.8081	0.999855	T2D-PD
ENSG00000159055:MIS18A	protein_coding	0.0243388	2.58391	0.856846	0.999855	T2D-PD
ENSG00000122696:SLC25A51	protein_coding	0.0242865	2.18513	0.859654	0.999855	T2D-PD
ENSG00000159685:CHCHD6	protein_coding	0.0242432	3.84508	0.854753	0.999855	T2D-PD
ENSG00000137710:RDX	protein_coding	0.0242342	5.69965	0.803292	0.999855	T2D-PD
ENSG00000162706:CADM3	protein_coding	0.0242015	-4.24903	0.982763	0.999855	T2D-PD
ENSG00000171161:ZNF672	protein_coding	0.024184	3.11277	0.825965	0.999855	T2D-PD
ENSG00000102878:HSF4	protein_coding	0.0241768	4.89175	0.915083	0.999855	T2D-PD
ENSG00000178741:COX5A	protein_coding	0.0241377	7.28885	0.818486	0.999855	T2D-PD
ENSG00000172086:KRCC1	protein_coding	0.0241316	4.36061	0.823919	0.999855	T2D-PD
ENSG00000181315:ZNF322	protein_coding	0.0240959	4.35578	0.834979	0.999855	T2D-PD
ENSG00000204560:DHX16	protein_coding	0.0240803	3.1872	0.829769	0.999855	T2D-PD
ENSG00000071655:MBD3	protein_coding	0.0240712	3.26992	0.820043	0.999855	T2D-PD
ENSG00000198538:ZNF28	protein_coding	0.0240562	1.44921	0.873935	0.999855	T2D-PD
ENSG00000163312:HELQ	protein_coding	0.0240467	3.25089	0.809448	0.999855	T2D-PD
ENSG00000149658:YTHDF1	protein_coding	0.0239971	3.99764	0.821146	0.999855	T2D-PD
ENSG00000168152:THAP9	protein_coding	0.0239755	0.849493	0.908391	0.999855	T2D-PD
ENSG00000143622:RIT1	protein_coding	0.0239321	3.78602	0.838267	0.999855	T2D-PD
ENSG00000242094:FOXP1-IT1	sense_intronic	0.0239247	-0.570845	0.923901	0.999855	T2D-PD
ENSG00000186815:TPCN1	protein_coding	0.0238704	1.66014	0.848555	0.999855	T2D-PD
ENSG00000151422:FER	protein_coding	0.0238525	3.22891	0.8284	0.999855	T2D-PD
ENSG00000164989:CCDC171	protein_coding	0.023844	1.53013	0.874206	0.999855	T2D-PD
ENSG00000181191:PJA1	protein_coding	0.0238101	3.47118	0.835397	0.999855	T2D-PD
ENSG00000260403:AC120498.3	lncRNA	0.0238059	-2.4605	0.959578	0.999855	T2D-PD
ENSG00000168301:KCTD6	protein_coding	0.0237035	3.79176	0.869292	0.999855	T2D-PD
ENSG00000176720:BOK	protein_coding	0.0236703	2.4486	0.886466	0.999855	T2D-PD
ENSG00000160062:ZBTB8A	protein_coding	0.0236591	2.74345	0.832961	0.999855	T2D-PD
ENSG00000147813:NAPRT	protein_coding	0.0235165	3.38619	0.943234	0.999855	T2D-PD
ENSG00000023892:DEF6	protein_coding	0.0235026	-2.94262	0.957841	0.999855	T2D-PD
ENSG00000272562:AL512343.2	lncRNA	0.0234773	-1.76967	0.938993	0.999855	T2D-PD
ENSG00000011295:TTC19	protein_coding	0.0234171	5.22771	0.798881	0.999855	T2D-PD
ENSG00000134987:WDR36	protein_coding	0.0234151	3.07162	0.823946	0.999855	T2D-PD
ENSG00000109685:NSD2	protein_coding	0.0234018	2.94086	0.834916	0.999855	T2D-PD
ENSG00000162704:ARPC5	protein_coding	0.0233999	6.79185	0.848918	0.999855	T2D-PD
ENSG00000121058:COIL	protein_coding	0.0233428	4.01027	0.810459	0.999855	T2D-PD
ENSG00000132394:EEFSEC	protein_coding	0.0233297	2.04638	0.863469	0.999855	T2D-PD
ENSG00000114942:EEF1B2	protein_coding	0.0233148	8.96138	0.847973	0.999855	T2D-PD
ENSG00000169871:TRIM56	protein_coding	0.0233139	4.54565	0.848397	0.999855	T2D-PD
ENSG00000180479:ZNF571	protein_coding	0.0233006	2.29364	0.852989	0.999855	T2D-PD
ENSG00000172732:MUS81	protein_coding	0.0232721	2.86837	0.807737	0.999855	T2D-PD
ENSG00000260400:AL513534.2	lncRNA	0.0232583	-0.68981	0.926822	0.999855	T2D-PD
ENSG00000136450:SRSF1	protein_coding	0.0232488	4.72773	0.83188	0.999855	T2D-PD
ENSG00000159917:ZNF235	protein_coding	0.0232392	0.379875	0.880946	0.999855	T2D-PD
ENSG00000257228:AC090531.1	lncRNA	0.0232266	-3.96074	0.864431	0.999855	T2D-PD
ENSG00000144580:CNOT9	protein_coding	0.0232236	3.35024	0.870886	0.999855	T2D-PD
ENSG00000173230:GOLGB1	protein_coding	0.0232185	6.44014	0.835241	0.999855	T2D-PD
ENSG00000072786:STK10	protein_coding	0.0231321	1.31795	0.899383	0.999855	T2D-PD
ENSG00000116237:ICMT	protein_coding	0.0231293	3.52281	0.818931	0.999855	T2D-PD
ENSG00000276131:AC009118.2	lncRNA	0.0231119	1.21616	0.943685	0.999855	T2D-PD
ENSG00000262155:LINC02175	lncRNA	0.023071	0.964674	0.873337	0.999855	T2D-PD
ENSG00000234807:LINC01135	lincRNA	0.0230696	0.761579	0.896166	0.999855	T2D-PD
ENSG00000227477:STK4-AS1	lincRNA	0.0230215	-2.14405	0.953926	0.999855	T2D-PD
ENSG00000186111:PIP5K1C	protein_coding	0.0230201	2.26531	0.847469	0.999855	T2D-PD
ENSG00000268584:AC073389.1	lncRNA	0.0229877	1.70231	0.889109	0.999855	T2D-PD
ENSG00000120526:NUDCD1	protein_coding	0.0229278	3.03738	0.849802	0.999855	T2D-PD
ENSG00000196865:NHLRC2	protein_coding	0.0229255	3.58481	0.793362	0.999855	T2D-PD
ENSG00000163655:GMPS	protein_coding	0.0229044	4.47254	0.806263	0.999855	T2D-PD
ENSG00000143811:PYCR2	protein_coding	0.0228927	4.35082	0.830035	0.999855	T2D-PD
ENSG00000198087:CD2AP	protein_coding	0.0228863	4.78772	0.796313	0.999855	T2D-PD
ENSG00000175048:ZDHHC14	protein_coding	0.0228685	3.42675	0.886121	0.999855	T2D-PD
ENSG00000172795:DCP2	protein_coding	0.0228645	3.36762	0.815008	0.999855	T2D-PD
ENSG00000104177:MYEF2	protein_coding	0.022827	4.80105	0.802074	0.999855	T2D-PD
ENSG00000164609:SLU7	protein_coding	0.022824	5.29707	0.828996	0.999855	T2D-PD
ENSG00000051596:THOC3	protein_coding	0.0228112	3.26786	0.876364	0.999855	T2D-PD
ENSG00000084072:PPIE	protein_coding	0.0228063	5.03214	0.857625	0.999855	T2D-PD
ENSG00000101146:RAE1	protein_coding	0.022806	3.74171	0.818307	0.999855	T2D-PD
ENSG00000077458:FAM76B	protein_coding	0.0227979	2.21175	0.850615	0.999855	T2D-PD
ENSG00000149930:TAOK2	protein_coding	0.0227716	2.68129	0.833981	0.999855	T2D-PD
ENSG00000142949:PTPRF	protein_coding	0.0227448	4.86664	0.887989	0.999855	T2D-PD
ENSG00000099617:EFNA2	protein_coding	0.0226998	-2.94426	0.970878	0.999855	T2D-PD
ENSG00000189164:ZNF527	protein_coding	0.022694	1.08143	0.864588	0.999855	T2D-PD
ENSG00000171155:C1GALT1C1	protein_coding	0.0226738	5.48221	0.804561	0.999855	T2D-PD
ENSG00000075142:SRI	protein_coding	0.0226611	6.67187	0.77042	0.999855	T2D-PD
ENSG00000133318:RTN3	protein_coding	0.0226461	6.52136	0.809633	0.999855	T2D-PD
ENSG00000167965:MLST8	protein_coding	0.0226434	3.95622	0.8457	0.999855	T2D-PD
ENSG00000140563:MCTP2	protein_coding	0.022624	3.86424	0.880328	0.999855	T2D-PD
ENSG00000152944:MED21	protein_coding	0.022612	4.96852	0.780695	0.999855	T2D-PD
ENSG00000131845:ZNF304	protein_coding	0.0226105	0.66519	0.889208	0.999855	T2D-PD
ENSG00000215018:COL28A1	protein_coding	0.0226045	-3.10294	0.966367	0.999855	T2D-PD
ENSG00000092470:WDR76	protein_coding	0.0226	1.37365	0.882964	0.999855	T2D-PD
ENSG00000105875:WDR91	protein_coding	0.0225621	1.58332	0.858293	0.999855	T2D-PD
ENSG00000188906:LRRK2	protein_coding	0.0225576	-0.552154	0.955715	0.999855	T2D-PD
ENSG00000108840:HDAC5	protein_coding	0.0225359	4.47322	0.837147	0.999855	T2D-PD
ENSG00000196562:SULF2	protein_coding	0.0225135	4.11513	0.939671	0.999855	T2D-PD
ENSG00000100462:PRMT5	protein_coding	0.0224706	2.76096	0.868772	0.999855	T2D-PD
ENSG00000170417:TMEM182	protein_coding	0.0224676	1.20595	0.920265	0.999855	T2D-PD
ENSG00000140694:PARN	protein_coding	0.0224649	3.2518	0.821584	0.999855	T2D-PD
ENSG00000160469:BRSK1	protein_coding	0.022457	1.76736	0.87558	0.999855	T2D-PD
ENSG00000111206:FOXM1	protein_coding	0.0224416	-3.28421	0.971573	0.999855	T2D-PD
ENSG00000180035:ZNF48	protein_coding	0.0224281	2.34739	0.824827	0.999855	T2D-PD
ENSG00000170248:PDCD6IP	protein_coding	0.0224039	4.90102	0.79058	0.999855	T2D-PD
ENSG00000056972:TRAF3IP2	protein_coding	0.0223879	3.1222	0.852205	0.999855	T2D-PD
ENSG00000129636:ITFG1	protein_coding	0.0223875	6.02899	0.862857	0.999855	T2D-PD
ENSG00000186480:INSIG1	protein_coding	0.0223813	5.01474	0.898032	0.999855	T2D-PD
ENSG00000163964:PIGX	protein_coding	0.0223701	4.65538	0.846722	0.999855	T2D-PD
ENSG00000103199:ZNF500	protein_coding	0.0223581	1.86045	0.871053	0.999855	T2D-PD
ENSG00000129535:NRL	protein_coding	0.0223572	1.74494	0.897417	0.999855	T2D-PD
ENSG00000173163:COMMD1	protein_coding	0.0223508	5.40926	0.792517	0.999855	T2D-PD
ENSG00000164190:NIPBL	protein_coding	0.0223221	4.93534	0.804978	0.999855	T2D-PD
ENSG00000124570:SERPINB6	protein_coding	0.0223201	6.45618	0.819022	0.999855	T2D-PD
ENSG00000092847:AGO1	protein_coding	0.0223043	3.01953	0.85607	0.999855	T2D-PD
ENSG00000134508:CABLES1	protein_coding	0.0222994	1.30275	0.912951	0.999855	T2D-PD
ENSG00000196943:NOP9	protein_coding	0.022295	1.52497	0.864127	0.999855	T2D-PD
ENSG00000124098:FAM210B	protein_coding	0.0222699	4.73162	0.794481	0.999855	T2D-PD
ENSG00000149380:P4HA3	protein_coding	0.0222637	0.0526107	0.964759	0.999855	T2D-PD
ENSG00000213625:LEPROT	protein_coding	0.0222611	5.92873	0.834947	0.999855	T2D-PD
ENSG00000146386:ABRACL	protein_coding	0.0222204	5.97049	0.864259	0.999855	T2D-PD
ENSG00000197056:ZMYM1	protein_coding	0.0222027	2.41317	0.841839	0.999855	T2D-PD
ENSG00000248019:FAM13A-AS1	antisense	0.0221594	-0.104861	0.91403	0.999855	T2D-PD
ENSG00000125386:FAM193A	protein_coding	0.0221399	2.53909	0.856055	0.999855	T2D-PD
ENSG00000163939:PBRM1	protein_coding	0.0221347	4.66973	0.806794	0.999855	T2D-PD
ENSG00000160179:ABCG1	protein_coding	0.0221263	3.9652	0.858239	0.999855	T2D-PD
ENSG00000181274:FRAT2	protein_coding	0.0221144	1.55881	0.907225	0.999855	T2D-PD
ENSG00000138663:COPS4	protein_coding	0.022076	5.65106	0.779679	0.999855	T2D-PD
ENSG00000102882:MAPK3	protein_coding	0.0220545	4.24343	0.822285	0.999855	T2D-PD
ENSG00000165527:ARF6	protein_coding	0.0220327	4.60174	0.841601	0.999855	T2D-PD
ENSG00000137504:CREBZF	protein_coding	0.0220319	4.57798	0.834361	0.999855	T2D-PD
ENSG00000124181:PLCG1	protein_coding	0.0220283	0.51258	0.897331	0.999855	T2D-PD
ENSG00000012817:KDM5D	protein_coding	0.0220275	2.48089	0.883425	0.999855	T2D-PD
ENSG00000138698:RAP1GDS1	protein_coding	0.0219549	3.9357	0.805373	0.999855	T2D-PD
ENSG00000163626:COX18	protein_coding	0.021904	2.43158	0.848746	0.999855	T2D-PD
ENSG00000034693:PEX3	protein_coding	0.0218957	3.99515	0.809129	0.999855	T2D-PD
ENSG00000118961:LDAH	protein_coding	0.0218419	2.55761	0.877217	0.999855	T2D-PD
ENSG00000164631:ZNF12	protein_coding	0.0218406	3.86798	0.797157	0.999855	T2D-PD
ENSG00000119396:RAB14	protein_coding	0.0218216	6.18667	0.791188	0.999855	T2D-PD
ENSG00000160360:GPSM1	protein_coding	0.0217855	5.19823	0.954156	0.999855	T2D-PD
ENSG00000271967:AL583856.2	lncRNA	0.0217553	-2.08808	0.948685	0.999855	T2D-PD
ENSG00000162437:RAVER2	protein_coding	0.0217465	2.33729	0.894308	0.999855	T2D-PD
ENSG00000136807:CDK9	protein_coding	0.0217179	3.36363	0.853766	0.999855	T2D-PD
ENSG00000031003:FAM13B	protein_coding	0.021576	2.89188	0.838673	0.999855	T2D-PD
ENSG00000134318:ROCK2	protein_coding	0.0215697	4.68056	0.822239	0.999855	T2D-PD
ENSG00000139370:SLC15A4	protein_coding	0.0215374	3.35345	0.850716	0.999855	T2D-PD
ENSG00000197302:ZNF720	protein_coding	0.0214621	4.11301	0.81844	0.999855	T2D-PD
ENSG00000141179:PCTP	protein_coding	0.0214488	2.08454	0.866061	0.999855	T2D-PD
ENSG00000247077:PGAM5	protein_coding	0.0214472	2.19533	0.875261	0.999855	T2D-PD
ENSG00000255236:AP002992.1	lncRNA	0.0214038	-3.00399	0.970949	0.999855	T2D-PD
ENSG00000101868:POLA1	protein_coding	0.0213906	1.1589	0.890092	0.999855	T2D-PD
ENSG00000104660:LEPROTL1	protein_coding	0.0213889	4.9264	0.846964	0.999855	T2D-PD
ENSG00000228203:RNF144A-AS1	processed_transcript	0.021387	-3.82699	0.986782	0.999855	T2D-PD
ENSG00000066923:STAG3	protein_coding	0.0213719	0.107643	0.915081	0.999855	T2D-PD
ENSG00000174842:GLMN	protein_coding	0.0213699	2.64639	0.848874	0.999855	T2D-PD
ENSG00000185344:ATP6V0A2	protein_coding	0.0213536	2.15762	0.85567	0.999855	T2D-PD
ENSG00000147168:IL2RG	protein_coding	0.0213106	-4.2228	0.856223	0.999855	T2D-PD
ENSG00000112742:TTK	protein_coding	0.0213039	-2.89413	0.972086	0.999855	T2D-PD
ENSG00000179134:SAMD4B	protein_coding	0.0212488	5.02453	0.829375	0.999855	T2D-PD
ENSG00000198563:DDX39B	protein_coding	0.0212341	5.53685	0.856406	0.999855	T2D-PD
ENSG00000163378:EOGT	protein_coding	0.0212314	1.11255	0.893272	0.999855	T2D-PD
ENSG00000162929:KIAA1841	protein_coding	0.0212239	2.1758	0.877297	0.999855	T2D-PD
ENSG00000261505:AL031714.1	lncRNA	0.0212113	-1.34451	0.951598	0.999855	T2D-PD
ENSG00000066117:SMARCD1	protein_coding	0.0211778	3.47694	0.872976	0.999855	T2D-PD
ENSG00000238227:TMEM250	protein_coding	0.0211425	3.00386	0.855498	0.999855	T2D-PD
ENSG00000130764:LRRC47	protein_coding	0.021131	3.51216	0.8444	0.999855	T2D-PD
ENSG00000135624:CCT7	protein_coding	0.0211117	6.39475	0.82733	0.999855	T2D-PD
ENSG00000185697:MYBL1	protein_coding	0.0211101	-1.66448	0.959399	0.999855	T2D-PD
ENSG00000172939:OXSR1	protein_coding	0.0211088	3.49123	0.81008	0.999855	T2D-PD
ENSG00000040608:RTN4R	protein_coding	0.0211046	-0.402203	0.945455	0.999855	T2D-PD
ENSG00000166507:NDST2	protein_coding	0.0210986	2.32342	0.852626	0.999855	T2D-PD
ENSG00000143224:PPOX	protein_coding	0.0210869	2.40232	0.847196	0.999855	T2D-PD
ENSG00000151726:ACSL1	protein_coding	0.0210845	4.0705	0.888484	0.999855	T2D-PD
ENSG00000117114:ADGRL2	protein_coding	0.0210802	-1.75927	0.94433	0.999855	T2D-PD
ENSG00000176903:PNMA1	protein_coding	0.0210798	5.30084	0.832634	0.999855	T2D-PD
ENSG00000167674:HDGFL2	protein_coding	0.0210736	3.93942	0.832242	0.999855	T2D-PD
ENSG00000242866:STRC	protein_coding	0.0210497	-1.31728	0.94289	0.999855	T2D-PD
ENSG00000149929:HIRIP3	protein_coding	0.0210489	4.1421	0.81776	0.999855	T2D-PD
ENSG00000141424:SLC39A6	protein_coding	0.021046	5.16323	0.868621	0.999855	T2D-PD
ENSG00000163625:WDFY3	protein_coding	0.0210365	3.51314	0.848864	0.999855	T2D-PD
ENSG00000197599:CCDC154	protein_coding	0.0210217	-2.6531	0.959578	0.999855	T2D-PD
ENSG00000134779:TPGS2	protein_coding	0.0209985	3.88633	0.844156	0.999855	T2D-PD
ENSG00000172057:ORMDL3	protein_coding	0.0209753	3.55589	0.846775	0.999855	T2D-PD
ENSG00000164638:SLC29A4	protein_coding	0.0209426	5.92288	0.926232	0.999855	T2D-PD
ENSG00000115944:COX7A2L	protein_coding	0.0209136	7.70317	0.858418	0.999855	T2D-PD
ENSG00000214655:ZSWIM8	protein_coding	0.0208978	3.39661	0.838332	0.999855	T2D-PD
ENSG00000178802:MPI	protein_coding	0.0208863	3.43882	0.861803	0.999855	T2D-PD
ENSG00000107262:BAG1	protein_coding	0.0208845	7.08178	0.869063	0.999855	T2D-PD
ENSG00000106609:TMEM248	protein_coding	0.0208601	4.85573	0.820592	0.999855	T2D-PD
ENSG00000225528:Z82206.1	protein_coding	0.020858	-3.51769	0.971645	0.999855	T2D-PD
ENSG00000174891:RSRC1	protein_coding	0.0207885	5.03446	0.831048	0.999855	T2D-PD
ENSG00000124201:ZNFX1	protein_coding	0.0207861	2.56117	0.871827	0.999855	T2D-PD
ENSG00000187634:SAMD11	protein_coding	0.0207692	7.74346	0.883776	0.999855	T2D-PD
ENSG00000177225:GATD1	protein_coding	0.0207626	2.82653	0.859472	0.999855	T2D-PD
ENSG00000149187:CELF1	protein_coding	0.0207615	4.88227	0.816885	0.999855	T2D-PD
ENSG00000203965:EFCAB7	protein_coding	0.0207513	2.69481	0.866118	0.999855	T2D-PD
ENSG00000101246:ARFRP1	protein_coding	0.0207056	3.77367	0.834333	0.999855	T2D-PD
ENSG00000132478:UNK	protein_coding	0.0206958	3.47008	0.876255	0.999855	T2D-PD
ENSG00000140961:OSGIN1	protein_coding	0.0206855	2.52019	0.92082	0.999855	T2D-PD
ENSG00000013275:PSMC4	protein_coding	0.0206841	5.66505	0.849598	0.999855	T2D-PD
ENSG00000251562:MALAT1	lincRNA	0.0206042	15.2184	0.875661	0.999855	T2D-PD
ENSG00000165943:MOAP1	protein_coding	0.0205035	4.12011	0.8555	0.999855	T2D-PD
ENSG00000151500:THYN1	protein_coding	0.0204818	5.63606	0.846606	0.999855	T2D-PD
ENSG00000221823:PPP3R1	protein_coding	0.0204808	3.57089	0.835048	0.999855	T2D-PD
ENSG00000174165:ZDHHC24	protein_coding	0.0204521	4.2668	0.809878	0.999855	T2D-PD
ENSG00000135679:MDM2	protein_coding	0.0204114	4.33519	0.892959	0.999855	T2D-PD
ENSG00000136156:ITM2B	protein_coding	0.0204048	9.22631	0.832491	0.999855	T2D-PD
ENSG00000066032:CTNNA2	protein_coding	0.0203962	2.40743	0.913844	0.999855	T2D-PD
ENSG00000174808:BTC	protein_coding	0.0203318	1.29726	0.913797	0.999855	T2D-PD
ENSG00000273987:AC121761.2	lncRNA	0.0203185	-0.141818	0.920879	0.999855	T2D-PD
ENSG00000071073:MGAT4A	protein_coding	0.0203096	5.272	0.839534	0.999855	T2D-PD
ENSG00000182149:IST1	protein_coding	0.0202916	4.34312	0.845843	0.999855	T2D-PD
ENSG00000122481:RWDD3	protein_coding	0.0202826	3.47214	0.826545	0.999855	T2D-PD
ENSG00000100029:PES1	protein_coding	0.0202802	2.66599	0.860621	0.999855	T2D-PD
ENSG00000155666:KDM8	protein_coding	0.0202801	-1.01036	0.939894	0.999855	T2D-PD
ENSG00000183801:OLFML1	protein_coding	0.0202637	-3.83568	0.973693	0.999855	T2D-PD
ENSG00000120437:ACAT2	protein_coding	0.0202536	4.58204	0.908879	0.999855	T2D-PD
ENSG00000253484:AC113145.1	lncRNA	0.0202397	-3.97665	0.936355	0.999855	T2D-PD
ENSG00000250917:AL035458.2	lncRNA	0.02019	-3.00798	0.973305	0.999855	T2D-PD
ENSG00000060749:QSER1	protein_coding	0.020141	3.03902	0.845695	0.999855	T2D-PD
ENSG00000184508:HDDC3	protein_coding	0.0201189	5.09893	0.859392	0.999855	T2D-PD
ENSG00000120509:PDZD11	protein_coding	0.0200815	4.91771	0.869245	0.999855	T2D-PD
ENSG00000125863:MKKS	protein_coding	0.0200631	4.0114	0.861157	0.999855	T2D-PD
ENSG00000004864:SLC25A13	protein_coding	0.0200616	3.76013	0.852121	0.999855	T2D-PD
ENSG00000064726:BTBD1	protein_coding	0.0200437	4.01973	0.858501	0.999855	T2D-PD
ENSG00000168883:USP39	protein_coding	0.0200097	2.93125	0.836968	0.999855	T2D-PD
ENSG00000175536:LIPT2	protein_coding	0.0199933	1.45791	0.89584	0.999855	T2D-PD
ENSG00000179195:ZNF664	protein_coding	0.0199617	3.60858	0.854234	0.999855	T2D-PD
ENSG00000213551:DNAJC9	protein_coding	0.0199372	4.07293	0.871305	0.999855	T2D-PD
ENSG00000161057:PSMC2	protein_coding	0.0199359	5.59677	0.829326	0.999855	T2D-PD
ENSG00000243414:TICAM2	protein_coding	0.0198941	2.36711	0.872202	0.999855	T2D-PD
ENSG00000276728:AC142472.1	lncRNA	0.0198927	1.91297	0.871206	0.999855	T2D-PD
ENSG00000172081:MOB3A	protein_coding	0.019851	1.92419	0.860571	0.999855	T2D-PD
ENSG00000173517:PEAK1	protein_coding	0.0198367	0.803655	0.912945	0.999855	T2D-PD
ENSG00000139890:REM2	protein_coding	0.0198231	1.71774	0.875232	0.999855	T2D-PD
ENSG00000146535:GNA12	protein_coding	0.0198166	4.02635	0.837624	0.999855	T2D-PD
ENSG00000123411:IKZF4	protein_coding	0.0197686	2.66652	0.884667	0.999855	T2D-PD
ENSG00000063601:MTMR1	protein_coding	0.0197559	1.37881	0.891118	0.999855	T2D-PD
ENSG00000105520:PLPPR2	protein_coding	0.0197315	3.65036	0.856318	0.999855	T2D-PD
ENSG00000068697:LAPTM4A	protein_coding	0.019731	8.19749	0.836988	0.999855	T2D-PD
ENSG00000265008:AC011825.4	lncRNA	0.0197056	-0.471286	0.933637	0.999855	T2D-PD
ENSG00000187790:FANCM	protein_coding	0.019665	0.733958	0.916416	0.999855	T2D-PD
ENSG00000159346:ADIPOR1	protein_coding	0.0196557	5.06678	0.849875	0.999855	T2D-PD
ENSG00000168916:ZNF608	protein_coding	0.0196542	2.89985	0.880588	0.999855	T2D-PD
ENSG00000198668:CALM1	protein_coding	0.0196145	9.7039	0.895787	0.999855	T2D-PD
ENSG00000138085:ATRAID	protein_coding	0.0196038	7.41398	0.862694	0.999855	T2D-PD
ENSG00000280207:AC106795.5	lncRNA	0.0196021	-0.956796	0.953218	0.999855	T2D-PD
ENSG00000077585:GPR137B	protein_coding	0.0195946	2.54786	0.918729	0.999855	T2D-PD
ENSG00000109944:JHY	protein_coding	0.0195623	2.26311	0.877411	0.999855	T2D-PD
ENSG00000085433:WDR47	protein_coding	0.0195486	2.50558	0.859599	0.999855	T2D-PD
ENSG00000148481:MINDY3	protein_coding	0.0195454	3.31118	0.878146	0.999855	T2D-PD
ENSG00000163714:U2SURP	protein_coding	0.0195409	5.57994	0.831153	0.999855	T2D-PD
ENSG00000119638:NEK9	protein_coding	0.0194975	2.74259	0.884923	0.999855	T2D-PD
ENSG00000106701:FSD1L	protein_coding	0.0194761	3.08476	0.889942	0.999855	T2D-PD
ENSG00000101084:RAB5IF	protein_coding	0.0194687	5.60206	0.847879	0.999855	T2D-PD
ENSG00000162702:ZNF281	protein_coding	0.0194648	3.32645	0.873265	0.999855	T2D-PD
ENSG00000155100:OTUD6B	protein_coding	0.01943	2.51508	0.875193	0.999855	T2D-PD
ENSG00000122707:RECK	protein_coding	0.0194045	1.66346	0.888943	0.999855	T2D-PD
ENSG00000164051:CCDC51	protein_coding	0.0193816	3.26076	0.87503	0.999855	T2D-PD
ENSG00000057663:ATG5	protein_coding	0.0193602	4.15877	0.843741	0.999855	T2D-PD
ENSG00000250159:AC106791.1	lncRNA	0.0193396	2.50844	0.898096	0.999855	T2D-PD
ENSG00000155307:SAMSN1	protein_coding	0.0193271	-1.08674	0.969328	0.999855	T2D-PD
ENSG00000151748:SAV1	protein_coding	0.0193136	3.90022	0.838192	0.999855	T2D-PD
ENSG00000284523:AC004834.1	lncRNA	0.0192727	-2.04177	0.950128	0.999855	T2D-PD
ENSG00000138138:ATAD1	protein_coding	0.0192602	4.94262	0.827061	0.999855	T2D-PD
ENSG00000070761:CFAP20	protein_coding	0.0192135	4.612	0.866612	0.999855	T2D-PD
ENSG00000137547:MRPL15	protein_coding	0.0191729	4.8969	0.864796	0.999855	T2D-PD
ENSG00000198382:UVRAG	protein_coding	0.0191705	3.1146	0.835677	0.999855	T2D-PD
ENSG00000168724:DNAJC21	protein_coding	0.0191656	5.16974	0.829972	0.999855	T2D-PD
ENSG00000115053:NCL	protein_coding	0.0191525	7.19753	0.84907	0.999855	T2D-PD
ENSG00000010017:RANBP9	protein_coding	0.0191446	3.60888	0.831359	0.999855	T2D-PD
ENSG00000143157:POGK	protein_coding	0.0191394	3.22087	0.855267	0.999855	T2D-PD
ENSG00000105953:OGDH	protein_coding	0.0191277	3.07237	0.853633	0.999855	T2D-PD
ENSG00000116209:TMEM59	protein_coding	0.0191165	9.16647	0.865432	0.999855	T2D-PD
ENSG00000105732:ZNF574	protein_coding	0.0191134	1.60948	0.876001	0.999855	T2D-PD
ENSG00000105323:HNRNPUL1	protein_coding	0.0190994	4.73703	0.838942	0.999855	T2D-PD
ENSG00000108474:PIGL	protein_coding	0.0190859	3.14997	0.879335	0.999855	T2D-PD
ENSG00000066044:ELAVL1	protein_coding	0.019066	4.38809	0.839096	0.999855	T2D-PD
ENSG00000085982:USP40	protein_coding	0.0190649	2.77852	0.852314	0.999855	T2D-PD
ENSG00000172554:SNTG2	protein_coding	0.0190513	-0.385069	0.971691	0.999855	T2D-PD
ENSG00000147601:TERF1	protein_coding	0.0190498	4.60443	0.875337	0.999855	T2D-PD
ENSG00000100592:DAAM1	protein_coding	0.019036	5.79624	0.826283	0.999855	T2D-PD
ENSG00000131871:SELENOS	protein_coding	0.0190241	6.149	0.846363	0.999855	T2D-PD
ENSG00000136522:MRPL47	protein_coding	0.0190187	5.55016	0.817676	0.999855	T2D-PD
ENSG00000107018:RLN1	protein_coding	0.019	0.780143	0.9372	0.999855	T2D-PD
ENSG00000156603:MED19	protein_coding	0.0189783	4.13112	0.843433	0.999855	T2D-PD
ENSG00000215845:TSTD1	protein_coding	0.0189736	7.33697	0.879298	0.999855	T2D-PD
ENSG00000129317:PUS7L	protein_coding	0.0189573	4.44887	0.851402	0.999855	T2D-PD
ENSG00000167702:KIFC2	protein_coding	0.0189546	2.41443	0.917313	0.999855	T2D-PD
ENSG00000272831:AC027644.3	lncRNA	0.018939	5.23291	0.907659	0.999855	T2D-PD
ENSG00000119878:CRIPT	protein_coding	0.0189321	5.07134	0.820066	0.999855	T2D-PD
ENSG00000171159:C9orf16	protein_coding	0.0189273	6.89862	0.891064	0.999855	T2D-PD
ENSG00000188725:SMIM15	protein_coding	0.0189206	5.22424	0.832351	0.999855	T2D-PD
ENSG00000118640:VAMP8	protein_coding	0.0189183	6.10847	0.831897	0.999855	T2D-PD
ENSG00000169740:ZNF32	protein_coding	0.0188994	5.22086	0.868954	0.999855	T2D-PD
ENSG00000067066:SP100	protein_coding	0.0188793	3.78586	0.862263	0.999855	T2D-PD
ENSG00000112183:RBM24	protein_coding	0.0188789	-1.57948	0.976755	0.999855	T2D-PD
ENSG00000100836:PABPN1	protein_coding	0.018858	4.95783	0.875182	0.999855	T2D-PD
ENSG00000272541:AL021368.3	lncRNA	0.0188409	-1.7821	0.968888	0.999855	T2D-PD
ENSG00000196150:ZNF250	protein_coding	0.0188377	1.72823	0.878718	0.999855	T2D-PD
ENSG00000145216:FIP1L1	protein_coding	0.0188337	4.74269	0.84895	0.999855	T2D-PD
ENSG00000047621:C12orf4	protein_coding	0.0188328	2.61488	0.85588	0.999855	T2D-PD
ENSG00000182185:RAD51B	protein_coding	0.0188305	1.20925	0.928989	0.999855	T2D-PD
ENSG00000099330:OCEL1	protein_coding	0.0188092	4.14676	0.84223	0.999855	T2D-PD
ENSG00000179057:IGSF22	protein_coding	0.0187716	2.83536	0.895897	0.999855	T2D-PD
ENSG00000170873:MTSS1	protein_coding	0.0187518	4.55604	0.871834	0.999855	T2D-PD
ENSG00000173875:ZNF791	protein_coding	0.0187442	4.66609	0.85728	0.999855	T2D-PD
ENSG00000076650:GPATCH1	protein_coding	0.018742	2.1794	0.868386	0.999855	T2D-PD
ENSG00000104973:MED25	protein_coding	0.0187343	3.44419	0.877604	0.999855	T2D-PD
ENSG00000256150:ITFG2-AS1	lncRNA	0.0187253	1.12427	0.915778	0.999855	T2D-PD
ENSG00000116830:TTF2	protein_coding	0.0187191	2.83896	0.895251	0.999855	T2D-PD
ENSG00000125753:VASP	protein_coding	0.0187189	3.80666	0.867495	0.999855	T2D-PD
ENSG00000181004:BBS12	protein_coding	0.0187157	1.92169	0.863508	0.999855	T2D-PD
ENSG00000146909:NOM1	protein_coding	0.0186987	2.30013	0.876126	0.999855	T2D-PD
ENSG00000225978:HAR1A	lincRNA	0.0186708	-0.257079	0.946217	0.999855	T2D-PD
ENSG00000041357:PSMA4	protein_coding	0.0186527	5.89839	0.846801	0.999855	T2D-PD
ENSG00000167904:TMEM68	protein_coding	0.0186371	3.94748	0.844853	0.999855	T2D-PD
ENSG00000137145:DENND4C	protein_coding	0.0186218	3.33359	0.842442	0.999855	T2D-PD
ENSG00000117625:RCOR3	protein_coding	0.0186034	4.66935	0.841919	0.999855	T2D-PD
ENSG00000170854:RIOX2	protein_coding	0.0185998	3.84071	0.866278	0.999855	T2D-PD
ENSG00000150787:PTS	protein_coding	0.0185987	6.64797	0.864874	0.999855	T2D-PD
ENSG00000267322:SNHG22	lncRNA	0.0185908	-1.56302	0.939479	0.999855	T2D-PD
ENSG00000229276:REV3L-IT1	sense_intronic	0.018557	-4.17341	0.847107	0.999855	T2D-PD
ENSG00000172725:CORO1B	protein_coding	0.0185346	4.7975	0.852959	0.999855	T2D-PD
ENSG00000108604:SMARCD2	protein_coding	0.0185242	3.12871	0.876698	0.999855	T2D-PD
ENSG00000089737:DDX24	protein_coding	0.018511	7.43201	0.864053	0.999855	T2D-PD
ENSG00000178605:GTPBP6	protein_coding	0.0185028	4.72441	0.889278	0.999855	T2D-PD
ENSG00000001630:CYP51A1	protein_coding	0.0184745	6.10403	0.859723	0.999855	T2D-PD
ENSG00000106305:AIMP2	protein_coding	0.0184606	3.71084	0.909043	0.999855	T2D-PD
ENSG00000273137:AL022328.2	lncRNA	0.0184515	-2.49544	0.954585	0.999855	T2D-PD
ENSG00000146223:RPL7L1	protein_coding	0.0184492	6.18194	0.845381	0.999855	T2D-PD
ENSG00000159200:RCAN1	protein_coding	0.0184377	2.44395	0.87752	0.999855	T2D-PD
ENSG00000129625:REEP5	protein_coding	0.0184356	7.83994	0.86542	0.999855	T2D-PD
ENSG00000180787:ZFP3	protein_coding	0.0184168	1.13986	0.901297	0.999855	T2D-PD
ENSG00000135720:DYNC1LI2	protein_coding	0.0183784	5.60407	0.840819	0.999855	T2D-PD
ENSG00000076770:MBNL3	protein_coding	0.0183595	1.53539	0.894736	0.999855	T2D-PD
ENSG00000281183:NPTN-IT1	lncRNA	0.0183589	0.30193	0.928883	0.999855	T2D-PD
ENSG00000243709:LEFTY1	protein_coding	0.0183286	-3.27531	0.995062	0.999855	T2D-PD
ENSG00000138867:GUCD1	protein_coding	0.0183282	2.70564	0.878704	0.999855	T2D-PD
ENSG00000160613:PCSK7	protein_coding	0.0181755	4.03569	0.907402	0.999855	T2D-PD
ENSG00000107581:EIF3A	protein_coding	0.018172	6.51252	0.846316	0.999855	T2D-PD
ENSG00000177981:ASB8	protein_coding	0.0181297	4.80597	0.827514	0.999855	T2D-PD
ENSG00000214293:APTR	lncRNA	0.0180806	3.43378	0.904495	0.999855	T2D-PD
ENSG00000142599:RERE	protein_coding	0.0180416	4.84478	0.838085	0.999855	T2D-PD
ENSG00000231887:PRH1	protein_coding	0.0180359	4.07283	0.860325	0.999855	T2D-PD
ENSG00000159459:UBR1	protein_coding	0.0179972	3.31386	0.86913	0.999855	T2D-PD
ENSG00000117791:MARC2	protein_coding	0.0179822	2.28099	0.897776	0.999855	T2D-PD
ENSG00000140464:PML	protein_coding	0.017966	2.60631	0.859237	0.999855	T2D-PD
ENSG00000075043:KCNQ2	protein_coding	0.0179648	4.06097	0.932978	0.999855	T2D-PD
ENSG00000233723:LINC01122	lincRNA	0.0179643	-1.65063	0.955249	0.999855	T2D-PD
ENSG00000076108:BAZ2A	protein_coding	0.0179525	4.2879	0.858969	0.999855	T2D-PD
ENSG00000101844:ATG4A	protein_coding	0.0179493	3.03888	0.851609	0.999855	T2D-PD
ENSG00000187049:TMEM216	protein_coding	0.0179143	2.91586	0.91548	0.999855	T2D-PD
ENSG00000231728:TMSB15B-AS1	lncRNA	0.0179139	0.028072	0.95038	0.999855	T2D-PD
ENSG00000138834:MAPK8IP3	protein_coding	0.0178894	1.53898	0.902623	0.999855	T2D-PD
ENSG00000136875:PRPF4	protein_coding	0.0178745	3.66064	0.873077	0.999855	T2D-PD
ENSG00000230510:PPP5D1	protein_coding	0.0178362	2.1053	0.89741	0.999855	T2D-PD
ENSG00000142327:RNPEPL1	protein_coding	0.0178236	3.65872	0.86737	0.999855	T2D-PD
ENSG00000139218:SCAF11	protein_coding	0.0178215	5.92547	0.830533	0.999855	T2D-PD
ENSG00000070081:NUCB2	protein_coding	0.0178164	8.03788	0.904081	0.999855	T2D-PD
ENSG00000065613:SLK	protein_coding	0.0177885	5.42955	0.859908	0.999855	T2D-PD
ENSG00000145920:CPLX2	protein_coding	0.0177029	4.90301	0.885804	0.999855	T2D-PD
ENSG00000247271:ZBED5-AS1	antisense	0.0176328	4.1162	0.8833	0.999855	T2D-PD
ENSG00000166889:PATL1	protein_coding	0.0176309	2.39975	0.874655	0.999855	T2D-PD
ENSG00000117691:NENF	protein_coding	0.0176255	7.98049	0.881065	0.999855	T2D-PD
ENSG00000075945:KIFAP3	protein_coding	0.0176246	4.41982	0.888868	0.999855	T2D-PD
ENSG00000185915:KLHL34	protein_coding	0.0176236	0.69597	0.929126	0.999855	T2D-PD
ENSG00000175893:ZDHHC21	protein_coding	0.0176166	3.52714	0.887337	0.999855	T2D-PD
ENSG00000221968:FADS3	protein_coding	0.0175906	2.41052	0.872249	0.999855	T2D-PD
ENSG00000223914:LINC02471	lncRNA	0.0175906	-1.19951	0.961293	0.999855	T2D-PD
ENSG00000115233:PSMD14	protein_coding	0.0175704	6.02291	0.855907	0.999855	T2D-PD
ENSG00000137074:APTX	protein_coding	0.0175664	4.38614	0.842225	0.999855	T2D-PD
ENSG00000112983:BRD8	protein_coding	0.0175597	3.82533	0.855629	0.999855	T2D-PD
ENSG00000111727:HCFC2	protein_coding	0.0175592	4.03048	0.879442	0.999855	T2D-PD
ENSG00000101846:STS	protein_coding	0.0175445	-0.348363	0.949626	0.999855	T2D-PD
ENSG00000004455:AK2	protein_coding	0.0175379	5.68717	0.862588	0.999855	T2D-PD
ENSG00000167657:DAPK3	protein_coding	0.0175288	3.24321	0.878748	0.999855	T2D-PD
ENSG00000170293:CMTM8	protein_coding	0.0175283	6.72759	0.923474	0.999855	T2D-PD
ENSG00000164610:RP9	protein_coding	0.017511	3.38036	0.905976	0.999855	T2D-PD
ENSG00000145246:ATP10D	protein_coding	0.0174051	3.31833	0.892497	0.999855	T2D-PD
ENSG00000159461:AMFR	protein_coding	0.0173513	3.53731	0.878281	0.999855	T2D-PD
ENSG00000167193:CRK	protein_coding	0.0173467	3.61382	0.850473	0.999855	T2D-PD
ENSG00000143793:C1orf35	protein_coding	0.0173382	4.16596	0.886043	0.999855	T2D-PD
ENSG00000270894:AC015849.4	lncRNA	0.0172883	-0.702069	0.941132	0.999855	T2D-PD
ENSG00000197024:ZNF398	protein_coding	0.0172853	2.11962	0.888459	0.999855	T2D-PD
ENSG00000160408:ST6GALNAC6	protein_coding	0.0172704	3.74857	0.886772	0.999855	T2D-PD
ENSG00000272864:AC135803.1	lncRNA	0.017268	-1.30542	0.95634	0.999855	T2D-PD
ENSG00000166226:CCT2	protein_coding	0.0172523	5.87813	0.843685	0.999855	T2D-PD
ENSG00000154832:CXXC1	protein_coding	0.0172392	3.10524	0.861545	0.999855	T2D-PD
ENSG00000270117:AP000769.2	lncRNA	0.0172269	0.0344878	0.929938	0.999855	T2D-PD
ENSG00000231607:DLEU2	processed_transcript	0.017209	3.76161	0.881466	0.999855	T2D-PD
ENSG00000159164:SV2A	protein_coding	0.0171744	4.19226	0.911901	0.999855	T2D-PD
ENSG00000143436:MRPL9	protein_coding	0.0171583	4.58437	0.860679	0.999855	T2D-PD
ENSG00000214046:SMIM7	protein_coding	0.017152	6.22652	0.849393	0.999855	T2D-PD
ENSG00000196312:MFSD14C	transcribed_unprocessed_pseudogene	0.0170326	4.05971	0.876542	0.999855	T2D-PD
ENSG00000082397:EPB41L3	protein_coding	0.0169649	4.71463	0.871447	0.999855	T2D-PD
ENSG00000112144:ICK	protein_coding	0.0169568	1.5322	0.909731	0.999855	T2D-PD
ENSG00000211455:STK38L	protein_coding	0.0169227	2.77265	0.898058	0.999855	T2D-PD
ENSG00000141127:PRPSAP2	protein_coding	0.0169084	4.2573	0.834126	0.999855	T2D-PD
ENSG00000151338:MIPOL1	protein_coding	0.0168827	3.01346	0.887501	0.999855	T2D-PD
ENSG00000158290:CUL4B	protein_coding	0.0168699	3.79779	0.850464	0.999855	T2D-PD
ENSG00000087076:HSD17B14	protein_coding	0.0168656	5.68289	0.920334	0.999855	T2D-PD
ENSG00000173275:ZNF449	protein_coding	0.016836	1.68903	0.899374	0.999855	T2D-PD
ENSG00000139842:CUL4A	protein_coding	0.0168211	3.62204	0.867065	0.999855	T2D-PD
ENSG00000071189:SNX13	protein_coding	0.0168004	4.50636	0.848926	0.999855	T2D-PD
ENSG00000075624:ACTB	protein_coding	0.0167844	9.06468	0.923541	0.999855	T2D-PD
ENSG00000176490:DIRAS1	protein_coding	0.0167602	2.24662	0.897344	0.999855	T2D-PD
ENSG00000167118:URM1	protein_coding	0.0167437	4.19438	0.852758	0.999855	T2D-PD
ENSG00000166484:MAPK7	protein_coding	0.0167126	1.25815	0.910127	0.999855	T2D-PD
ENSG00000142541:RPL13A	protein_coding	0.0167052	10.72	0.914191	0.999855	T2D-PD
ENSG00000286257:AL137100.3	lncRNA	0.0166723	-3.91034	0.988549	0.999855	T2D-PD
ENSG00000119820:YIPF4	protein_coding	0.0166618	5.55673	0.829212	0.999855	T2D-PD
ENSG00000115561:CHMP3	protein_coding	0.0166463	6.67548	0.85462	0.999855	T2D-PD
ENSG00000110888:CAPRIN2	protein_coding	0.0165935	2.67805	0.872685	0.999855	T2D-PD
ENSG00000114738:MAPKAPK3	protein_coding	0.0165525	2.73134	0.886711	0.999855	T2D-PD
ENSG00000279342:AP000866.6	lncRNA	0.0165254	-0.680529	0.951417	0.999855	T2D-PD
ENSG00000083838:ZNF446	protein_coding	0.0164478	2.31513	0.901503	0.999855	T2D-PD
ENSG00000205838:TTC23L	protein_coding	0.0164047	-1.67934	0.95772	0.999855	T2D-PD
ENSG00000244045:TMEM199	protein_coding	0.0163993	4.0952	0.891823	0.999855	T2D-PD
ENSG00000169991:IFFO2	protein_coding	0.0163906	-0.682608	0.941089	0.999855	T2D-PD
ENSG00000164715:LMTK2	protein_coding	0.0163706	2.49601	0.889025	0.999855	T2D-PD
ENSG00000225470:JPX	lincRNA	0.0163402	5.7831	0.835762	0.999855	T2D-PD
ENSG00000139233:LLPH	protein_coding	0.0163198	4.84549	0.883829	0.999855	T2D-PD
ENSG00000101363:MANBAL	protein_coding	0.0162903	4.85653	0.846975	0.999855	T2D-PD
ENSG00000127993:RBM48	protein_coding	0.0162788	3.16332	0.89291	0.999855	T2D-PD
ENSG00000279652:Z82217.1	lncRNA	0.0162679	0.340574	0.940457	0.999855	T2D-PD
ENSG00000131558:EXOC4	protein_coding	0.0162459	4.01235	0.839095	0.999855	T2D-PD
ENSG00000173120:KDM2A	protein_coding	0.0162441	3.62748	0.878089	0.999855	T2D-PD
ENSG00000258890:CEP95	protein_coding	0.0162231	3.04243	0.871408	0.999855	T2D-PD
ENSG00000185670:ZBTB3	protein_coding	0.0162114	0.759009	0.922824	0.999855	T2D-PD
ENSG00000144460:NYAP2	protein_coding	0.0162013	0.106562	0.934833	0.999855	T2D-PD
ENSG00000032742:IFT88	protein_coding	0.0161662	3.81444	0.888689	0.999855	T2D-PD
ENSG00000102580:DNAJC3	protein_coding	0.0161486	6.37021	0.887145	0.999855	T2D-PD
ENSG00000130396:AFDN	protein_coding	0.0161413	4.80191	0.878181	0.999855	T2D-PD
ENSG00000174428:GTF2IRD2B	protein_coding	0.0161113	1.38134	0.927417	0.999855	T2D-PD
ENSG00000164304:CAGE1	protein_coding	0.0160972	-2.58977	0.970261	0.999855	T2D-PD
ENSG00000160007:ARHGAP35	protein_coding	0.0160771	3.71698	0.878839	0.999855	T2D-PD
ENSG00000197785:ATAD3A	protein_coding	0.0160763	2.69216	0.894453	0.999855	T2D-PD
ENSG00000136861:CDK5RAP2	protein_coding	0.0160611	3.64323	0.876336	0.999855	T2D-PD
ENSG00000174953:DHX36	protein_coding	0.0160586	5.77254	0.873848	0.999855	T2D-PD
ENSG00000182481:KPNA2	protein_coding	0.0160432	4.17939	0.899237	0.999855	T2D-PD
ENSG00000109184:DCUN1D4	protein_coding	0.0160412	3.71484	0.875124	0.999855	T2D-PD
ENSG00000175104:TRAF6	protein_coding	0.0160404	2.31263	0.874398	0.999855	T2D-PD
ENSG00000260448:LCMT1-AS1	lncRNA	0.0160334	-1.9282	0.957802	0.999855	T2D-PD
ENSG00000169609:C15orf40	protein_coding	0.0160275	5.04191	0.877112	0.999855	T2D-PD
ENSG00000143515:ATP8B2	protein_coding	0.0160238	1.75169	0.908042	0.999855	T2D-PD
ENSG00000127774:EMC6	protein_coding	0.0160088	5.66342	0.888499	0.999855	T2D-PD
ENSG00000128228:SDF2L1	protein_coding	0.0159948	6.65492	0.930847	0.999855	T2D-PD
ENSG00000226124:FTCDNL1	protein_coding	0.0159846	1.67376	0.930952	0.999855	T2D-PD
ENSG00000118412:CASP8AP2	processed_transcript	0.0159339	3.26655	0.859216	0.999855	T2D-PD
ENSG00000115226:FNDC4	protein_coding	0.0159283	1.08955	0.923703	0.999855	T2D-PD
ENSG00000019505:SYT13	protein_coding	0.0158652	6.56037	0.940212	0.999855	T2D-PD
ENSG00000277450:AC002094.4	lncRNA	0.0158642	1.36477	0.945068	0.999855	T2D-PD
ENSG00000165416:SUGT1	protein_coding	0.0158165	5.6697	0.885796	0.999855	T2D-PD
ENSG00000128159:TUBGCP6	protein_coding	0.0158109	2.16504	0.893936	0.999855	T2D-PD
ENSG00000112584:FAM120B	protein_coding	0.0157592	2.92689	0.885899	0.999855	T2D-PD
ENSG00000139546:TARBP2	protein_coding	0.0157516	1.80189	0.899446	0.999855	T2D-PD
ENSG00000113719:ERGIC1	protein_coding	0.015747	3.69755	0.900902	0.999855	T2D-PD
ENSG00000198218:QRICH1	protein_coding	0.015735	2.90907	0.879809	0.999855	T2D-PD
ENSG00000175602:CCDC85B	protein_coding	0.0157131	5.90757	0.906274	0.999855	T2D-PD
ENSG00000137500:CCDC90B	protein_coding	0.0157053	5.62209	0.873539	0.999855	T2D-PD
ENSG00000100350:FOXRED2	protein_coding	0.0156868	2.17308	0.945734	0.999855	T2D-PD
ENSG00000236305:SLC12A9-AS1	lncRNA	0.0156254	-1.53994	0.962152	0.999855	T2D-PD
ENSG00000102543:CDADC1	protein_coding	0.0155974	2.8693	0.886508	0.999855	T2D-PD
ENSG00000184428:TOP1MT	protein_coding	0.0155837	2.82188	0.919649	0.999855	T2D-PD
ENSG00000177694:NAALADL2	protein_coding	0.0155626	0.497914	0.937281	0.999855	T2D-PD
ENSG00000196459:TRAPPC2	protein_coding	0.0155242	3.33152	0.880714	0.999855	T2D-PD
ENSG00000053254:FOXN3	protein_coding	0.015518	3.98075	0.914878	0.999855	T2D-PD
ENSG00000005007:UPF1	protein_coding	0.0155065	3.49489	0.894401	0.999855	T2D-PD
ENSG00000236008:LINC01814	lncRNA	0.0154711	-1.49514	0.964072	0.999855	T2D-PD
ENSG00000187514:PTMA	protein_coding	0.0154486	9.28164	0.883953	0.999855	T2D-PD
ENSG00000095321:CRAT	protein_coding	0.015424	2.22846	0.927691	0.999855	T2D-PD
ENSG00000280434:AL031595.3	lncRNA	0.0153917	2.82143	0.930299	0.999855	T2D-PD
ENSG00000164675:IQUB	protein_coding	0.015342	0.410639	0.944402	0.999855	T2D-PD
ENSG00000255467:AP002433.1	lncRNA	0.0153301	-0.814721	0.97017	0.999855	T2D-PD
ENSG00000249207:AC079921.1	lncRNA	0.0153127	-0.0222276	0.947209	0.999855	T2D-PD
ENSG00000113048:MRPS27	protein_coding	0.0152939	3.52196	0.909804	0.999855	T2D-PD
ENSG00000257913:DDN-AS1	lncRNA	0.015292	0.968456	0.957099	0.999855	T2D-PD
ENSG00000143158:MPC2	protein_coding	0.0152753	6.90107	0.86509	0.999855	T2D-PD
ENSG00000172046:USP19	protein_coding	0.0152708	2.5128	0.880819	0.999855	T2D-PD
ENSG00000135249:RINT1	protein_coding	0.0152639	2.86716	0.8913	0.999855	T2D-PD
ENSG00000113068:PFDN1	protein_coding	0.0152553	5.009	0.861884	0.999855	T2D-PD
ENSG00000104524:PYCR3	protein_coding	0.0152413	1.25047	0.941753	0.999855	T2D-PD
ENSG00000074201:CLNS1A	protein_coding	0.0152303	5.79514	0.887823	0.999855	T2D-PD
ENSG00000131236:CAP1	protein_coding	0.0152105	5.94361	0.862927	0.999855	T2D-PD
ENSG00000108312:UBTF	protein_coding	0.0151871	4.96807	0.8805	0.999855	T2D-PD
ENSG00000072134:EPN2	protein_coding	0.0151707	4.12883	0.892302	0.999855	T2D-PD
ENSG00000268051:AC008395.1	lncRNA	0.0151673	-2.06793	0.96401	0.999855	T2D-PD
ENSG00000116670:MAD2L2	protein_coding	0.015116	3.60125	0.87255	0.999855	T2D-PD
ENSG00000121864:ZNF639	protein_coding	0.0151107	4.16648	0.875011	0.999855	T2D-PD
ENSG00000211450:SELENOH	protein_coding	0.0150982	7.39759	0.888971	0.999855	T2D-PD
ENSG00000247853:AC006064.2	lncRNA	0.0150939	-1.41739	0.959892	0.999855	T2D-PD
ENSG00000197912:SPG7	protein_coding	0.0150444	4.50581	0.867578	0.999855	T2D-PD
ENSG00000143324:XPR1	protein_coding	0.0150395	4.20306	0.920707	0.999855	T2D-PD
ENSG00000109790:KLHL5	protein_coding	0.0149986	3.20305	0.925733	0.999855	T2D-PD
ENSG00000008018:PSMB1	protein_coding	0.01496	8.31983	0.887783	0.999855	T2D-PD
ENSG00000133169:BEX1	protein_coding	0.0149524	9.07507	0.894266	0.999855	T2D-PD
ENSG00000196470:SIAH1	protein_coding	0.0149476	4.35592	0.887024	0.999855	T2D-PD
ENSG00000250786:SNHG18	lincRNA	0.0149104	2.2858	0.938917	0.999855	T2D-PD
ENSG00000285830:AL109628.2	lncRNA	0.014902	-0.949039	0.965804	0.999855	T2D-PD
ENSG00000163463:KRTCAP2	protein_coding	0.0148812	7.9687	0.872281	0.999855	T2D-PD
ENSG00000269935:AC092720.2	lncRNA	0.0148639	0.599372	0.96818	0.999855	T2D-PD
ENSG00000196358:NTNG2	protein_coding	0.0147954	3.01861	0.961323	0.999855	T2D-PD
ENSG00000197019:SERTAD1	protein_coding	0.014741	3.47877	0.954422	0.999855	T2D-PD
ENSG00000261934:PCDHGA9	protein_coding	0.0147322	-0.855269	0.950607	0.999855	T2D-PD
ENSG00000013392:RWDD2A	protein_coding	0.0147196	3.08455	0.883393	0.999855	T2D-PD
ENSG00000100526:CDKN3	protein_coding	0.0147175	0.641864	0.960025	0.999855	T2D-PD
ENSG00000137054:POLR1E	protein_coding	0.0147139	3.31004	0.92339	0.999855	T2D-PD
ENSG00000116138:DNAJC16	protein_coding	0.0147123	3.1782	0.880829	0.999855	T2D-PD
ENSG00000131016:AKAP12	protein_coding	0.014593	4.09038	0.965305	0.999855	T2D-PD
ENSG00000174483:BBS1	protein_coding	0.0145798	2.19867	0.92544	0.999855	T2D-PD
ENSG00000100897:DCAF11	protein_coding	0.0145684	3.96499	0.873586	0.999855	T2D-PD
ENSG00000111450:STX2	protein_coding	0.0145666	3.5209	0.912627	0.999855	T2D-PD
ENSG00000126561:STAT5A	protein_coding	0.0144679	0.837729	0.94897	0.999855	T2D-PD
ENSG00000090674:MCOLN1	protein_coding	0.0144457	5.22701	0.912078	0.999855	T2D-PD
ENSG00000165392:WRN	protein_coding	0.0143902	2.53428	0.905763	0.999855	T2D-PD
ENSG00000104064:GABPB1	protein_coding	0.0143807	1.99304	0.9009	0.999855	T2D-PD
ENSG00000281664:LINC00538	lncRNA	0.014308	-3.97485	0.993076	0.999855	T2D-PD
ENSG00000143106:PSMA5	protein_coding	0.0142771	6.28601	0.920334	0.999855	T2D-PD
ENSG00000137656:BUD13	protein_coding	0.0142629	2.37357	0.890776	0.999855	T2D-PD
ENSG00000123353:ORMDL2	protein_coding	0.0142108	5.83107	0.902797	0.999855	T2D-PD
ENSG00000168071:CCDC88B	protein_coding	0.0141871	2.63618	0.930007	0.999855	T2D-PD
ENSG00000133706:LARS	protein_coding	0.0141559	5.56016	0.896555	0.999855	T2D-PD
ENSG00000188878:FBF1	protein_coding	0.0141543	1.33596	0.930799	0.999855	T2D-PD
ENSG00000158113:LRRC43	protein_coding	0.0141494	-3.09133	0.980152	0.999855	T2D-PD
ENSG00000100347:SAMM50	protein_coding	0.0141139	4.3647	0.883479	0.999855	T2D-PD
ENSG00000198964:SGMS1	protein_coding	0.0140982	2.87312	0.885345	0.999855	T2D-PD
ENSG00000170606:HSPA4	protein_coding	0.0140893	5.71721	0.886506	0.999855	T2D-PD
ENSG00000016864:GLT8D1	protein_coding	0.0140728	5.42558	0.87331	0.999855	T2D-PD
ENSG00000182173:TSEN54	protein_coding	0.0140512	2.78805	0.885186	0.999855	T2D-PD
ENSG00000103245:CIAO3	protein_coding	0.0140466	2.88002	0.907034	0.999855	T2D-PD
ENSG00000160182:TFF1	protein_coding	0.0140311	-3.48775	0.928507	0.999855	T2D-PD
ENSG00000116251:RPL22	protein_coding	0.0140281	9.54125	0.900016	0.999855	T2D-PD
ENSG00000123080:CDKN2C	protein_coding	0.0140277	4.26004	0.918229	0.999855	T2D-PD
ENSG00000147548:NSD3	protein_coding	0.014027	5.49818	0.892115	0.999855	T2D-PD
ENSG00000259768:AC004943.2	lncRNA	0.014015	0.124437	0.95263	0.999855	T2D-PD
ENSG00000165240:ATP7A	protein_coding	0.0140036	2.97031	0.883706	0.999855	T2D-PD
ENSG00000146587:RBAK	protein_coding	0.0139933	2.21402	0.894811	0.999855	T2D-PD
ENSG00000115935:WIPF1	protein_coding	0.0139884	1.17363	0.931187	0.999855	T2D-PD
ENSG00000160226:CFAP410	protein_coding	0.0139606	4.01603	0.908878	0.999855	T2D-PD
ENSG00000173085:COQ2	protein_coding	0.0139238	2.9855	0.923531	0.999855	T2D-PD
ENSG00000185946:RNPC3	protein_coding	0.0139231	2.82514	0.918494	0.999855	T2D-PD
ENSG00000134970:TMED7	protein_coding	0.0139152	5.86626	0.886563	0.999855	T2D-PD
ENSG00000138399:FASTKD1	protein_coding	0.013913	3.11053	0.925189	0.999855	T2D-PD
ENSG00000105443:CYTH2	protein_coding	0.0138892	4.79642	0.887954	0.999855	T2D-PD
ENSG00000100577:GSTZ1	protein_coding	0.0137687	4.76402	0.905014	0.999855	T2D-PD
ENSG00000107551:RASSF4	protein_coding	0.0137507	3.71588	0.934791	0.999855	T2D-PD
ENSG00000060558:GNA15	protein_coding	0.0137319	0.00677324	0.975873	0.999855	T2D-PD
ENSG00000260916:CCPG1	protein_coding	0.0137234	5.99283	0.877542	0.999855	T2D-PD
ENSG00000122034:GTF3A	protein_coding	0.0136573	6.35827	0.878759	0.999855	T2D-PD
ENSG00000198862:LTN1	protein_coding	0.0136568	4.1601	0.876183	0.999855	T2D-PD
ENSG00000237412:PRSS56	protein_coding	0.0135871	-2.06551	0.995429	0.999855	T2D-PD
ENSG00000158161:EYA3	protein_coding	0.013586	3.15226	0.903388	0.999855	T2D-PD
ENSG00000138107:ACTR1A	protein_coding	0.0135599	4.57516	0.892316	0.999855	T2D-PD
ENSG00000157916:RER1	protein_coding	0.0135463	5.76578	0.922017	0.999855	T2D-PD
ENSG00000126767:ELK1	protein_coding	0.0135433	2.65475	0.911082	0.999855	T2D-PD
ENSG00000110921:MVK	protein_coding	0.0135414	2.72825	0.914507	0.999855	T2D-PD
ENSG00000163904:SENP2	protein_coding	0.0135222	2.8934	0.882699	0.999855	T2D-PD
ENSG00000259494:MRPL46	protein_coding	0.0134708	4.50931	0.891309	0.999855	T2D-PD
ENSG00000237441:RGL2	protein_coding	0.0134258	3.1542	0.921197	0.999855	T2D-PD
ENSG00000198301:SDAD1	protein_coding	0.0133611	4.33066	0.884727	0.999855	T2D-PD
ENSG00000177943:MAMDC4	protein_coding	0.0133393	0.911878	0.931392	0.999855	T2D-PD
ENSG00000100883:SRP54	protein_coding	0.0133288	6.07175	0.898924	0.999855	T2D-PD
ENSG00000253586:AC067817.1	lncRNA	0.0133252	-3.50744	0.977525	0.999855	T2D-PD
ENSG00000231256:CFAP97D1	protein_coding	0.0133113	-3.83898	0.968463	0.999855	T2D-PD
ENSG00000177200:CHD9	protein_coding	0.0133026	5.92879	0.861789	0.999855	T2D-PD
ENSG00000101052:IFT52	protein_coding	0.0132968	3.1768	0.895848	0.999855	T2D-PD
ENSG00000106483:SFRP4	protein_coding	0.0132852	-3.48274	0.947072	0.999855	T2D-PD
ENSG00000213585:VDAC1	protein_coding	0.0132839	7.12988	0.899958	0.999855	T2D-PD
ENSG00000049883:PTCD2	protein_coding	0.0132638	2.16313	0.907733	0.999855	T2D-PD
ENSG00000159348:CYB5R1	protein_coding	0.013262	5.26491	0.907041	0.999855	T2D-PD
ENSG00000165801:ARHGEF40	protein_coding	0.0132438	1.9528	0.930555	0.999855	T2D-PD
ENSG00000047188:YTHDC2	protein_coding	0.0131963	3.65269	0.903703	0.999855	T2D-PD
ENSG00000265055:AC145343.1	lncRNA	0.013171	-0.730292	0.965939	0.999855	T2D-PD
ENSG00000235831:BHLHE40-AS1	antisense	0.0131563	0.547617	0.956743	0.999855	T2D-PD
ENSG00000204856:FAM216A	protein_coding	0.0131462	1.97684	0.923574	0.999855	T2D-PD
ENSG00000057935:MTA3	protein_coding	0.0131291	4.05057	0.902688	0.999855	T2D-PD
ENSG00000090470:PDCD7	protein_coding	0.0131273	4.68265	0.887848	0.999855	T2D-PD
ENSG00000182150:ERCC6L2	protein_coding	0.0131081	3.61512	0.901586	0.999855	T2D-PD
ENSG00000120334:CENPL	protein_coding	0.013091	0.907171	0.927682	0.999855	T2D-PD
ENSG00000149716:LTO1	protein_coding	0.0130903	2.68304	0.917461	0.999855	T2D-PD
ENSG00000167632:TRAPPC9	protein_coding	0.0130724	3.55503	0.906457	0.999855	T2D-PD
ENSG00000164494:PDSS2	protein_coding	0.0130073	3.29692	0.880505	0.999855	T2D-PD
ENSG00000205464:ATP6AP1L	protein_coding	0.0129939	2.25604	0.94417	0.999855	T2D-PD
ENSG00000114062:UBE3A	protein_coding	0.012972	5.1534	0.870217	0.999855	T2D-PD
ENSG00000118620:ZNF430	protein_coding	0.0129447	3.35378	0.894247	0.999855	T2D-PD
ENSG00000105088:OLFM2	protein_coding	0.01293	6.47401	0.955421	0.999855	T2D-PD
ENSG00000204386:NEU1	protein_coding	0.0129295	6.78956	0.933471	0.999855	T2D-PD
ENSG00000253438:PCAT1	lincRNA	0.0129145	0.0836964	0.954802	0.999855	T2D-PD
ENSG00000185825:BCAP31	protein_coding	0.0129082	6.34097	0.893734	0.999855	T2D-PD
ENSG00000164062:APEH	protein_coding	0.0129039	4.05125	0.890046	0.999855	T2D-PD
ENSG00000160410:SHKBP1	protein_coding	0.0128423	3.31334	0.934968	0.999855	T2D-PD
ENSG00000283122:HYMAI	lncRNA	0.0127096	3.92806	0.95436	0.999855	T2D-PD
ENSG00000130684:ZNF337	protein_coding	0.0126911	2.1172	0.909764	0.999855	T2D-PD
ENSG00000179029:TMEM107	protein_coding	0.0126877	4.75339	0.919744	0.999855	T2D-PD
ENSG00000070010:UFD1	protein_coding	0.0126768	5.71125	0.904903	0.999855	T2D-PD
ENSG00000135535:CD164	protein_coding	0.0126548	6.74155	0.902321	0.999855	T2D-PD
ENSG00000082458:DLG3	protein_coding	0.01263	3.215	0.897452	0.999855	T2D-PD
ENSG00000227345:PARG	protein_coding	0.0126164	2.75153	0.897586	0.999855	T2D-PD
ENSG00000186866:POFUT2	protein_coding	0.0126113	2.69169	0.91169	0.999855	T2D-PD
ENSG00000133731:IMPA1	protein_coding	0.0125559	3.96221	0.900839	0.999855	T2D-PD
ENSG00000109917:ZPR1	protein_coding	0.0125402	3.99977	0.93799	0.999855	T2D-PD
ENSG00000171757:LRRC34	protein_coding	0.0125386	1.8252	0.932767	0.999855	T2D-PD
ENSG00000148297:MED22	protein_coding	0.0125249	1.62881	0.930682	0.999855	T2D-PD
ENSG00000186141:POLR3C	protein_coding	0.0125177	2.32421	0.916679	0.999855	T2D-PD
ENSG00000100028:SNRPD3	protein_coding	0.0124966	5.5719	0.926016	0.999855	T2D-PD
ENSG00000165475:CRYL1	protein_coding	0.0124653	4.84256	0.920255	0.999855	T2D-PD
ENSG00000139826:ABHD13	protein_coding	0.0124421	3.92763	0.894533	0.999855	T2D-PD
ENSG00000100442:FKBP3	protein_coding	0.012361	5.99506	0.905337	0.999855	T2D-PD
ENSG00000172602:RND1	protein_coding	0.0123093	-1.09963	0.974186	0.999855	T2D-PD
ENSG00000100823:APEX1	protein_coding	0.0122818	5.45822	0.889389	0.999855	T2D-PD
ENSG00000085231:AK6	protein_coding	0.0122765	5.36611	0.909132	0.999855	T2D-PD
ENSG00000065978:YBX1	protein_coding	0.0122703	8.29393	0.896244	0.999855	T2D-PD
ENSG00000060688:SNRNP40	protein_coding	0.0122308	4.26534	0.912494	0.999855	T2D-PD
ENSG00000011258:MBTD1	protein_coding	0.0122305	1.36249	0.932461	0.999855	T2D-PD
ENSG00000180011:ZADH2	protein_coding	0.0122185	4.25141	0.907695	0.999855	T2D-PD
ENSG00000174886:NDUFA11	protein_coding	0.0122156	7.67641	0.90128	0.999855	T2D-PD
ENSG00000168172:HOOK3	protein_coding	0.0121636	4.62346	0.908057	0.999855	T2D-PD
ENSG00000118231:CRYGD	protein_coding	0.0121617	-3.27996	0.974822	0.999855	T2D-PD
ENSG00000274400:AC015967.1	lncRNA	0.0121502	-2.23669	0.973875	0.999855	T2D-PD
ENSG00000151366:NDUFC2	protein_coding	0.0121239	8.46997	0.896845	0.999855	T2D-PD
ENSG00000102781:KATNAL1	protein_coding	0.0120706	3.9247	0.914492	0.999855	T2D-PD
ENSG00000107020:PLGRKT	protein_coding	0.0120517	4.76542	0.9509	0.999855	T2D-PD
ENSG00000105372:RPS19	protein_coding	0.0120276	9.98535	0.916919	0.999855	T2D-PD
ENSG00000102595:UGGT2	protein_coding	0.0120223	3.73463	0.930918	0.999855	T2D-PD
ENSG00000157540:DYRK1A	protein_coding	0.012022	3.59399	0.90813	0.999855	T2D-PD
ENSG00000103540:CCP110	protein_coding	0.0119469	2.7887	0.914626	0.999855	T2D-PD
ENSG00000150054:MPP7	protein_coding	0.0119439	2.66536	0.934815	0.999855	T2D-PD
ENSG00000055917:PUM2	protein_coding	0.0118796	3.66518	0.902711	0.999855	T2D-PD
ENSG00000171984:SHLD1	protein_coding	0.011863	2.5049	0.923053	0.999855	T2D-PD
ENSG00000204178:MACO1	protein_coding	0.0118442	4.61631	0.896841	0.999855	T2D-PD
ENSG00000163510:CWC22	protein_coding	0.011842	3.76994	0.909342	0.999855	T2D-PD
ENSG00000164867:NOS3	protein_coding	0.0118383	1.20306	0.978349	0.999855	T2D-PD
ENSG00000103111:MON1B	protein_coding	0.0118243	3.08236	0.905901	0.999855	T2D-PD
ENSG00000175535:PNLIP	protein_coding	0.0118231	-0.368802	0.994347	0.999855	T2D-PD
ENSG00000125827:TMX4	protein_coding	0.0117983	6.49811	0.891766	0.999855	T2D-PD
ENSG00000177733:HNRNPA0	protein_coding	0.0117763	5.79221	0.921684	0.999855	T2D-PD
ENSG00000137842:TMEM62	protein_coding	0.0117247	1.83921	0.929197	0.999855	T2D-PD
ENSG00000172270:BSG	protein_coding	0.0117043	7.53725	0.930535	0.999855	T2D-PD
ENSG00000112851:ERBIN	protein_coding	0.011699	2.88266	0.907915	0.999855	T2D-PD
ENSG00000100151:PICK1	protein_coding	0.0116799	3.31027	0.91587	0.999855	T2D-PD
ENSG00000125122:LRRC29	protein_coding	0.0116608	2.38269	0.921216	0.999855	T2D-PD
ENSG00000136874:STX17	protein_coding	0.0116339	4.26042	0.8912	0.999855	T2D-PD
ENSG00000167394:ZNF668	protein_coding	0.0116011	1.5614	0.92404	0.999855	T2D-PD
ENSG00000148459:PDSS1	protein_coding	0.011555	0.996498	0.94792	0.999855	T2D-PD
ENSG00000272689:AC004832.4	lncRNA	0.0115253	-2.35045	0.979513	0.999855	T2D-PD
ENSG00000172663:TMEM134	protein_coding	0.0114796	4.74333	0.908409	0.999855	T2D-PD
ENSG00000096093:EFHC1	protein_coding	0.0114755	4.68444	0.904654	0.999855	T2D-PD
ENSG00000028839:TBPL1	protein_coding	0.0114671	4.5825	0.906761	0.999855	T2D-PD
ENSG00000109736:MFSD10	protein_coding	0.0114544	4.84717	0.92819	0.999855	T2D-PD
ENSG00000285755:AC132153.1	lncRNA	0.011426	0.74868	0.958801	0.999855	T2D-PD
ENSG00000176387:HSD11B2	protein_coding	0.0114102	-3.71841	0.977648	0.999855	T2D-PD
ENSG00000228486:C2orf92	protein_coding	0.0113962	-0.045248	0.964551	0.999855	T2D-PD
ENSG00000182504:CEP97	protein_coding	0.0113367	2.53074	0.914005	0.999855	T2D-PD
ENSG00000144635:DYNC1LI1	protein_coding	0.0113164	5.09288	0.876535	0.999855	T2D-PD
ENSG00000227057:WDR46	protein_coding	0.0113066	4.47879	0.902915	0.999855	T2D-PD
ENSG00000178694:NSUN3	protein_coding	0.0112263	3.2365	0.906576	0.999855	T2D-PD
ENSG00000183751:TBL3	protein_coding	0.0112257	2.82678	0.915345	0.999855	T2D-PD
ENSG00000152404:CWF19L2	protein_coding	0.0111898	3.85686	0.926529	0.999855	T2D-PD
ENSG00000187566:NHLRC1	protein_coding	0.0111871	1.44983	0.954492	0.999855	T2D-PD
ENSG00000119004:CYP20A1	protein_coding	0.011136	4.0964	0.905399	0.999855	T2D-PD
ENSG00000011566:MAP4K3	protein_coding	0.0111057	3.31306	0.921845	0.999855	T2D-PD
ENSG00000278022:AC118658.1	lncRNA	0.0111006	-0.584359	0.963551	0.999855	T2D-PD
ENSG00000113360:DROSHA	protein_coding	0.0110816	2.53838	0.923661	0.999855	T2D-PD
ENSG00000099974:DDTL	protein_coding	0.0110711	-1.01478	0.98146	0.999855	T2D-PD
ENSG00000141985:SH3GL1	protein_coding	0.0110576	3.16263	0.924138	0.999855	T2D-PD
ENSG00000126351:THRA	protein_coding	0.0109786	3.82334	0.921296	0.999855	T2D-PD
ENSG00000077232:DNAJC10	protein_coding	0.0109251	5.06228	0.915611	0.999855	T2D-PD
ENSG00000103657:HERC1	protein_coding	0.010918	4.3019	0.924821	0.999855	T2D-PD
ENSG00000185115:NSMCE3	protein_coding	0.0109137	5.61103	0.912999	0.999855	T2D-PD
ENSG00000076662:ICAM3	protein_coding	0.0108785	-0.445086	0.976089	0.999855	T2D-PD
ENSG00000260641:AC114811.2	lncRNA	0.0108722	0.378519	0.968838	0.999855	T2D-PD
ENSG00000127554:GFER	protein_coding	0.0108214	4.64088	0.903903	0.999855	T2D-PD
ENSG00000083845:RPS5	protein_coding	0.0108193	9.76924	0.932653	0.999855	T2D-PD
ENSG00000182307:C8orf33	protein_coding	0.0108024	4.17918	0.916342	0.999855	T2D-PD
ENSG00000263400:TMEM220-AS1	lncRNA	0.0107953	-0.67382	0.968339	0.999855	T2D-PD
ENSG00000133030:MPRIP	protein_coding	0.0107241	3.27391	0.924578	0.999855	T2D-PD
ENSG00000105737:GRIK5	protein_coding	0.0107231	1.55102	0.953805	0.999855	T2D-PD
ENSG00000179950:PUF60	protein_coding	0.0106975	5.48223	0.911102	0.999855	T2D-PD
ENSG00000186230:ZNF749	protein_coding	0.0106392	3.37892	0.976058	0.999855	T2D-PD
ENSG00000101457:DNTTIP1	protein_coding	0.0106364	3.82153	0.907746	0.999855	T2D-PD
ENSG00000028116:VRK2	protein_coding	0.0106084	3.06098	0.916014	0.999855	T2D-PD
ENSG00000033030:ZCCHC8	protein_coding	0.0106002	3.4329	0.931061	0.999855	T2D-PD
ENSG00000136709:WDR33	protein_coding	0.0105806	5.3778	0.921889	0.999855	T2D-PD
ENSG00000205981:DNAJC19	protein_coding	0.0105787	6.2236	0.906124	0.999855	T2D-PD
ENSG00000151461:UPF2	protein_coding	0.010573	3.62143	0.945252	0.999855	T2D-PD
ENSG00000147586:MRPS28	protein_coding	0.0105665	5.52383	0.923828	0.999855	T2D-PD
ENSG00000100314:CABP7	protein_coding	0.0105314	4.32795	0.967532	0.999855	T2D-PD
ENSG00000006453:BAIAP2L1	protein_coding	0.0105284	2.49442	0.955851	0.999855	T2D-PD
ENSG00000167967:E4F1	protein_coding	0.0105151	2.37544	0.930895	0.999855	T2D-PD
ENSG00000277232:GTSE1-DT	lncRNA	0.0105026	0.0789042	0.971577	0.999855	T2D-PD
ENSG00000213246:SUPT4H1	protein_coding	0.010415	5.06471	0.915192	0.999855	T2D-PD
ENSG00000114744:COMMD2	protein_coding	0.0104009	4.43153	0.913312	0.999855	T2D-PD
ENSG00000152242:C18orf25	protein_coding	0.0103563	2.70916	0.939581	0.999855	T2D-PD
ENSG00000075151:EIF4G3	protein_coding	0.0103454	5.0508	0.919764	0.999855	T2D-PD
ENSG00000165288:BRWD3	protein_coding	0.0103367	2.08971	0.936962	0.999855	T2D-PD
ENSG00000114923:SLC4A3	protein_coding	0.0103291	1.70884	0.951946	0.999855	T2D-PD
ENSG00000204709:LINC01556	lncRNA	0.0102992	-3.55519	0.986657	0.999855	T2D-PD
ENSG00000118217:ATF6	protein_coding	0.0102942	4.77089	0.906679	0.999855	T2D-PD
ENSG00000107186:MPDZ	protein_coding	0.0102851	3.35216	0.92791	0.999855	T2D-PD
ENSG00000103496:STX4	protein_coding	0.0102797	4.10778	0.930867	0.999855	T2D-PD
ENSG00000153147:SMARCA5	protein_coding	0.0102614	6.03115	0.91656	0.999855	T2D-PD
ENSG00000230797:YY2	protein_coding	0.0102411	1.01062	0.958717	0.999855	T2D-PD
ENSG00000259124:AC008050.1	lncRNA	0.0102385	-3.25908	0.983971	0.999855	T2D-PD
ENSG00000029534:ANK1	protein_coding	0.0102317	0.982795	0.979694	0.999855	T2D-PD
ENSG00000163811:WDR43	protein_coding	0.0102134	3.63333	0.92701	0.999855	T2D-PD
ENSG00000106028:SSBP1	protein_coding	0.0101977	7.23367	0.909884	0.999855	T2D-PD
ENSG00000136026:CKAP4	protein_coding	0.0101951	4.46313	0.934612	0.999855	T2D-PD
ENSG00000049759:NEDD4L	protein_coding	0.0101817	4.04992	0.965409	0.999855	T2D-PD
ENSG00000122678:POLM	protein_coding	0.0101778	2.72414	0.930876	0.999855	T2D-PD
ENSG00000176868:AL358781.1	pseudogene	0.0101737	-0.499851	0.967192	0.999855	T2D-PD
ENSG00000092098:RNF31	protein_coding	0.0101356	2.12389	0.93447	0.999855	T2D-PD
ENSG00000169241:SLC50A1	protein_coding	0.0101258	4.30517	0.919587	0.999855	T2D-PD
ENSG00000114933:INO80D	protein_coding	0.0100651	3.32702	0.907179	0.999855	T2D-PD
ENSG00000254428:AP003392.1	lncRNA	0.0100624	-1.41183	0.976406	0.999855	T2D-PD
ENSG00000141522:ARHGDIA	protein_coding	0.0100598	5.82325	0.924994	0.999855	T2D-PD
ENSG00000160087:UBE2J2	protein_coding	0.00999896	4.42052	0.920793	0.999855	T2D-PD
ENSG00000253250:C8orf88	protein_coding	0.00998948	3.17443	0.932132	0.999855	T2D-PD
ENSG00000102316:MAGED2	protein_coding	0.00998327	6.867	0.938812	0.999855	T2D-PD
ENSG00000262919:CCNQ	protein_coding	0.0099665	4.74469	0.932225	0.999855	T2D-PD
ENSG00000275457:AL117332.1	lncRNA	0.00996146	0.881449	0.964709	0.999855	T2D-PD
ENSG00000196712:NF1	protein_coding	0.00993121	4.5761	0.917967	0.999855	T2D-PD
ENSG00000107338:SHB	protein_coding	0.00990583	3.50914	0.973878	0.999855	T2D-PD
ENSG00000133243:BTBD2	protein_coding	0.00990198	2.80077	0.931911	0.999855	T2D-PD
ENSG00000180098:TRNAU1AP	protein_coding	0.00983633	3.94005	0.923113	0.999855	T2D-PD
ENSG00000109320:NFKB1	protein_coding	0.00979829	2.76964	0.932025	0.999855	T2D-PD
ENSG00000154240:CEP112	protein_coding	0.00975893	2.58772	0.942589	0.999855	T2D-PD
ENSG00000137038:DMAC1	protein_coding	0.00975368	5.81238	0.942305	0.999855	T2D-PD
ENSG00000116731:PRDM2	protein_coding	0.0097083	3.77706	0.924416	0.999855	T2D-PD
ENSG00000069345:DNAJA2	protein_coding	0.00970762	5.6592	0.9229	0.999855	T2D-PD
ENSG00000180616:SSTR2	protein_coding	0.00968799	5.08486	0.954792	0.999855	T2D-PD
ENSG00000261373:VPS9D1-AS1	antisense	0.00968242	-3.68365	0.986309	0.999855	T2D-PD
ENSG00000082898:XPO1	protein_coding	0.00966056	4.7768	0.934062	0.999855	T2D-PD
ENSG00000185065:AC000068.1	lncRNA	0.00965839	0.551302	0.956229	0.999855	T2D-PD
ENSG00000260265:LINC02562	lncRNA	0.0096551	0.628924	0.982955	0.999855	T2D-PD
ENSG00000150477:KIAA1328	protein_coding	0.00965267	2.32798	0.925603	0.999855	T2D-PD
ENSG00000198924:DCLRE1A	protein_coding	0.00962375	1.93446	0.935658	0.999855	T2D-PD
ENSG00000154642:C21orf91	protein_coding	0.00958916	3.02496	0.93355	0.999855	T2D-PD
ENSG00000131374:TBC1D5	protein_coding	0.00957159	3.61695	0.913523	0.999855	T2D-PD
ENSG00000151006:PRSS53	protein_coding	0.00955894	0.751515	0.963903	0.999855	T2D-PD
ENSG00000181929:PRKAG1	protein_coding	0.00955715	4.64375	0.939354	0.999855	T2D-PD
ENSG00000105401:CDC37	protein_coding	0.009478	5.29911	0.910403	0.999855	T2D-PD
ENSG00000243279:PRAF2	protein_coding	0.0094726	4.92434	0.931695	0.999855	T2D-PD
ENSG00000137522:RNF121	protein_coding	0.00946042	3.36776	0.922528	0.999855	T2D-PD
ENSG00000113389:NPR3	protein_coding	0.00943689	-2.86945	0.982448	0.999855	T2D-PD
ENSG00000127081:ZNF484	protein_coding	0.00939487	1.58424	0.942044	0.999855	T2D-PD
ENSG00000116478:HDAC1	protein_coding	0.00938602	4.93723	0.924985	0.999855	T2D-PD
ENSG00000100445:SDR39U1	protein_coding	0.00934426	4.4347	0.93395	0.999855	T2D-PD
ENSG00000140988:RPS2	protein_coding	0.00934096	11.0986	0.939094	0.999855	T2D-PD
ENSG00000107819:SFXN3	protein_coding	0.00933891	1.82589	0.952657	0.999855	T2D-PD
ENSG00000185219:ZNF445	protein_coding	0.00933695	2.35126	0.938624	0.999855	T2D-PD
ENSG00000268996:MAN1B1-DT	lncRNA	0.00931395	2.75478	0.957583	0.999855	T2D-PD
ENSG00000132313:MRPL35	protein_coding	0.00930644	4.20913	0.915366	0.999855	T2D-PD
ENSG00000111880:RNGTT	protein_coding	0.00927584	2.9882	0.924431	0.999855	T2D-PD
ENSG00000168028:RPSA	protein_coding	0.00917062	9.90337	0.938769	0.999855	T2D-PD
ENSG00000163918:RFC4	protein_coding	0.00917036	3.08467	0.957828	0.999855	T2D-PD
ENSG00000117906:RCN2	protein_coding	0.00916736	5.14926	0.931688	0.999855	T2D-PD
ENSG00000171219:CDC42BPG	protein_coding	0.00911095	2.0989	0.960761	0.999855	T2D-PD
ENSG00000114650:SCAP	protein_coding	0.00911068	3.02926	0.937997	0.999855	T2D-PD
ENSG00000167447:SMG8	protein_coding	0.00910564	2.6082	0.931413	0.999855	T2D-PD
ENSG00000277969:AC006449.6	lncRNA	0.00908539	2.49902	0.94684	0.999855	T2D-PD
ENSG00000272316:AL021368.2	lncRNA	0.00906777	2.46125	0.952693	0.999855	T2D-PD
ENSG00000109775:UFSP2	protein_coding	0.00902078	4.69312	0.926428	0.999855	T2D-PD
ENSG00000224616:RTCA-AS1	lncRNA	0.00901088	2.84482	0.940151	0.999855	T2D-PD
ENSG00000148935:GAS2	protein_coding	0.00897239	3.44618	0.941615	0.999855	T2D-PD
ENSG00000241878:PISD	protein_coding	0.00897234	2.82591	0.938755	0.999855	T2D-PD
ENSG00000231646:FSIP2-AS1	lncRNA	0.00894101	-1.35494	0.976055	0.999855	T2D-PD
ENSG00000151292:CSNK1G3	protein_coding	0.0089378	3.66258	0.922182	0.999855	T2D-PD
ENSG00000136286:MYO1G	protein_coding	0.00891597	-1.28377	0.982796	0.999855	T2D-PD
ENSG00000071859:FAM50A	protein_coding	0.00890705	5.86153	0.919683	0.999855	T2D-PD
ENSG00000125650:PSPN	protein_coding	0.00888858	0.214581	0.961678	0.999855	T2D-PD
ENSG00000039139:DNAH5	protein_coding	0.00886986	3.20139	0.961402	0.999855	T2D-PD
ENSG00000160271:RALGDS	protein_coding	0.00883301	4.4988	0.934596	0.999855	T2D-PD
ENSG00000123472:ATPAF1	protein_coding	0.00883282	4.54146	0.943306	0.999855	T2D-PD
ENSG00000129933:MAU2	protein_coding	0.00879304	2.94359	0.946377	0.999855	T2D-PD
ENSG00000008988:RPS20	protein_coding	0.00874066	9.08997	0.954164	0.999855	T2D-PD
ENSG00000143543:JTB	protein_coding	0.0087373	7.28396	0.931892	0.999855	T2D-PD
ENSG00000116898:MRPS15	protein_coding	0.00872707	5.9881	0.932261	0.999855	T2D-PD
ENSG00000272030:AL162258.2	lncRNA	0.00871831	-0.750718	0.979375	0.999855	T2D-PD
ENSG00000143756:FBXO28	protein_coding	0.00870444	3.17972	0.924949	0.999855	T2D-PD
ENSG00000196453:ZNF777	protein_coding	0.00868493	1.96251	0.941744	0.999855	T2D-PD
ENSG00000285662:FAM245B	lncRNA	0.00864606	-3.46678	0.988082	0.999855	T2D-PD
ENSG00000230498:AL035409.1	lncRNA	0.00861905	-2.80792	0.984053	0.999855	T2D-PD
ENSG00000106780:MEGF9	protein_coding	0.00860634	3.88699	0.929451	0.999855	T2D-PD
ENSG00000180884:ZNF792	protein_coding	0.00857515	-0.451958	0.970739	0.999855	T2D-PD
ENSG00000124343:XG	protein_coding	0.00857204	-1.44643	0.988435	0.999855	T2D-PD
ENSG00000100749:VRK1	protein_coding	0.00853668	2.75015	0.943656	0.999855	T2D-PD
ENSG00000163961:RNF168	protein_coding	0.00848645	3.24892	0.92756	0.999855	T2D-PD
ENSG00000166340:TPP1	protein_coding	0.00845496	5.71619	0.944042	0.999855	T2D-PD
ENSG00000108384:RAD51C	protein_coding	0.00844529	4.56765	0.923579	0.999855	T2D-PD
ENSG00000168438:CDC40	protein_coding	0.0084236	5.06879	0.926781	0.999855	T2D-PD
ENSG00000272334:AC011816.2	lncRNA	0.00841606	-3.34327	0.990524	0.999855	T2D-PD
ENSG00000064999:ANKS1A	protein_coding	0.00839442	2.26879	0.942161	0.999855	T2D-PD
ENSG00000069509:FUNDC1	protein_coding	0.00838834	4.69128	0.917024	0.999855	T2D-PD
ENSG00000125912:NCLN	protein_coding	0.00838638	3.24436	0.953161	0.999855	T2D-PD
ENSG00000152332:UHMK1	protein_coding	0.00836054	4.64298	0.928281	0.999855	T2D-PD
ENSG00000253485:PCDHGA5	protein_coding	0.00835699	0.64301	0.966788	0.999855	T2D-PD
ENSG00000174255:ZNF80	protein_coding	0.00834549	-3.73603	0.996984	0.999855	T2D-PD
ENSG00000196172:ZNF681	protein_coding	0.00833601	1.91119	0.957156	0.999855	T2D-PD
ENSG00000162694:EXTL2	protein_coding	0.00831207	2.96963	0.95177	0.999855	T2D-PD
ENSG00000198960:ARMCX6	protein_coding	0.00829869	4.32669	0.928952	0.999855	T2D-PD
ENSG00000172915:NBEA	protein_coding	0.008271	5.01624	0.943138	0.999855	T2D-PD
ENSG00000115310:RTN4	protein_coding	0.00826568	8.80863	0.937704	0.999855	T2D-PD
ENSG00000203778:FAM229B	protein_coding	0.00823463	5.72213	0.935674	0.999855	T2D-PD
ENSG00000128739:SNRPN	protein_coding	0.00823321	8.27985	0.932887	0.999855	T2D-PD
ENSG00000196935:SRGAP1	protein_coding	0.00822602	3.13715	0.970717	0.999855	T2D-PD
ENSG00000105641:SLC5A5	protein_coding	0.00821288	-4.04395	0.689575	0.999855	T2D-PD
ENSG00000064933:PMS1	protein_coding	0.00819654	2.76811	0.944079	0.999855	T2D-PD
ENSG00000071537:SEL1L	protein_coding	0.00817441	4.94956	0.939106	0.999855	T2D-PD
ENSG00000134827:TCN1	protein_coding	0.0081724	-3.49966	0.992726	0.999855	T2D-PD
ENSG00000160714:UBE2Q1	protein_coding	0.00816746	4.80208	0.946218	0.999855	T2D-PD
ENSG00000156958:GALK2	protein_coding	0.00811671	4.4738	0.924287	0.999855	T2D-PD
ENSG00000171621:SPSB1	protein_coding	0.00811371	3.16113	0.976676	0.999855	T2D-PD
ENSG00000214114:MYCBP	protein_coding	0.00808325	2.62697	0.971212	0.999855	T2D-PD
ENSG00000233058:LINC00884	antisense	0.00807995	2.9639	0.95477	0.999855	T2D-PD
ENSG00000213593:TMX2	protein_coding	0.00804467	5.33795	0.932978	0.999855	T2D-PD
ENSG00000140416:TPM1	protein_coding	0.00802495	5.87236	0.92078	0.999855	T2D-PD
ENSG00000120708:TGFBI	protein_coding	0.00801981	-2.02111	0.990413	0.999855	T2D-PD
ENSG00000168291:PDHB	protein_coding	0.00800854	5.56983	0.936968	0.999855	T2D-PD
ENSG00000134759:ELP2	protein_coding	0.0079903	4.70961	0.920944	0.999855	T2D-PD
ENSG00000110046:ATG2A	protein_coding	0.00798471	2.49775	0.952285	0.999855	T2D-PD
ENSG00000119684:MLH3	protein_coding	0.00797597	3.96917	0.931252	0.999855	T2D-PD
ENSG00000180626:ZNF594	protein_coding	0.00795612	1.9815	0.946921	0.999855	T2D-PD
ENSG00000086061:DNAJA1	protein_coding	0.00794051	7.30846	0.943597	0.999855	T2D-PD
ENSG00000146834:MEPCE	protein_coding	0.00793482	2.7195	0.941618	0.999855	T2D-PD
ENSG00000177479:ARIH2	protein_coding	0.00788524	4.07438	0.93468	0.999855	T2D-PD
ENSG00000074935:TUBE1	protein_coding	0.00788213	3.85939	0.94612	0.999855	T2D-PD
ENSG00000167670:CHAF1A	protein_coding	0.00788046	0.68664	0.96592	0.999855	T2D-PD
ENSG00000078403:MLLT10	protein_coding	0.00787304	3.60879	0.93703	0.999855	T2D-PD
ENSG00000160299:PCNT	protein_coding	0.0078549	3.26962	0.958413	0.999855	T2D-PD
ENSG00000127314:RAP1B	protein_coding	0.0078422	6.21725	0.937409	0.999855	T2D-PD
ENSG00000204428:LY6G5C	protein_coding	0.00780426	0.765982	0.968265	0.999855	T2D-PD
ENSG00000179632:MAF1	protein_coding	0.00780078	5.00094	0.938754	0.999855	T2D-PD
ENSG00000129932:DOHH	protein_coding	0.0077656	3.75574	0.94357	0.999855	T2D-PD
ENSG00000186575:NF2	protein_coding	0.00773134	3.24023	0.928555	0.999855	T2D-PD
ENSG00000122140:MRPS2	protein_coding	0.00772688	4.06362	0.948125	0.999855	T2D-PD
ENSG00000196290:NIF3L1	protein_coding	0.00772008	3.55424	0.944465	0.999855	T2D-PD
ENSG00000273027:AL844908.2	lncRNA	0.00768548	-2.75668	0.987807	0.999855	T2D-PD
ENSG00000187535:IFT140	protein_coding	0.00767024	0.563385	0.965315	0.999855	T2D-PD
ENSG00000255112:CHMP1B	protein_coding	0.00761758	5.30742	0.957805	0.999855	T2D-PD
ENSG00000180329:CCDC43	protein_coding	0.00758719	3.34571	0.93168	0.999855	T2D-PD
ENSG00000230300:STARD13-IT1	sense_intronic	0.00756241	-3.4397	0.992316	0.999855	T2D-PD
ENSG00000159658:EFCAB14	protein_coding	0.00755281	4.88664	0.93321	0.999855	T2D-PD
ENSG00000143933:CALM2	protein_coding	0.0075282	8.98425	0.925256	0.999855	T2D-PD
ENSG00000234171:RNASEH1-AS1	antisense	0.00749658	3.43493	0.96782	0.999855	T2D-PD
ENSG00000151743:AMN1	protein_coding	0.00744527	4.16977	0.940322	0.999855	T2D-PD
ENSG00000141002:TCF25	protein_coding	0.00744259	6.53622	0.949146	0.999855	T2D-PD
ENSG00000142632:ARHGEF19	protein_coding	0.00743611	-2.11381	0.983813	0.999855	T2D-PD
ENSG00000046647:GEMIN8	protein_coding	0.00742179	3.09526	0.95509	0.999855	T2D-PD
ENSG00000240922:LSAMP-AS1	antisense	0.00741182	-1.26119	0.988176	0.999855	T2D-PD
ENSG00000148357:HMCN2	protein_coding	0.00740958	-3.97239	0.966707	0.999855	T2D-PD
ENSG00000204706:MAMDC2-AS1	antisense	0.00740919	0.318248	0.970193	0.999855	T2D-PD
ENSG00000237054:PRMT5-AS1	antisense	0.00738607	-2.58669	0.98784	0.999855	T2D-PD
ENSG00000116906:GNPAT	protein_coding	0.00738548	4.14445	0.939201	0.999855	T2D-PD
ENSG00000170581:STAT2	protein_coding	0.00732362	2.87165	0.944933	0.999855	T2D-PD
ENSG00000159069:FBXW5	protein_coding	0.00731868	5.41909	0.947656	0.999855	T2D-PD
ENSG00000206127:GOLGA8O	protein_coding	0.00729137	-1.83595	0.993552	0.999855	T2D-PD
ENSG00000165526:RPUSD4	protein_coding	0.00726166	2.41117	0.958537	0.999855	T2D-PD
ENSG00000167325:RRM1	protein_coding	0.00726025	4.19443	0.929792	0.999855	T2D-PD
ENSG00000038219:BOD1L1	protein_coding	0.007233	5.20146	0.938975	0.999855	T2D-PD
ENSG00000077454:LRCH4	protein_coding	0.00718268	3.00847	0.957135	0.999855	T2D-PD
ENSG00000009830:POMT2	protein_coding	0.00716161	2.58408	0.959605	0.999855	T2D-PD
ENSG00000147364:FBXO25	protein_coding	0.00713693	3.94511	0.950895	0.999855	T2D-PD
ENSG00000076924:XAB2	protein_coding	0.00713326	3.33343	0.956374	0.999855	T2D-PD
ENSG00000108256:NUFIP2	protein_coding	0.00712038	4.77809	0.942985	0.999855	T2D-PD
ENSG00000102910:LONP2	protein_coding	0.0071065	5.23032	0.931526	0.999855	T2D-PD
ENSG00000170959:DCDC1	protein_coding	0.0070926	1.42902	0.978256	0.999855	T2D-PD
ENSG00000104915:STX10	protein_coding	0.00708927	3.91137	0.956242	0.999855	T2D-PD
ENSG00000143878:RHOB	protein_coding	0.00704721	4.62216	0.9819	0.999855	T2D-PD
ENSG00000253629:AP000426.1	lncRNA	0.00699791	-2.62208	0.984854	0.999855	T2D-PD
ENSG00000105726:ATP13A1	protein_coding	0.00699696	3.32852	0.959217	0.999855	T2D-PD
ENSG00000123595:RAB9A	protein_coding	0.00699005	4.65671	0.952005	0.999855	T2D-PD
ENSG00000273437:AC108673.3	lncRNA	0.0069882	0.925553	0.969964	0.999855	T2D-PD
ENSG00000213516:RBMXL1	protein_coding	0.00697722	2.547	0.947914	0.999855	T2D-PD
ENSG00000269352:PTOV1-AS2	lncRNA	0.00693907	-4.02718	0.993919	0.999855	T2D-PD
ENSG00000007080:CCDC124	protein_coding	0.00688536	5.25168	0.947268	0.999855	T2D-PD
ENSG00000196353:CPNE4	protein_coding	0.00686699	2.96895	0.979516	0.999855	T2D-PD
ENSG00000123575:FAM199X	protein_coding	0.00684471	3.59953	0.933573	0.999855	T2D-PD
ENSG00000223501:VPS52	protein_coding	0.00682614	2.76193	0.951401	0.999855	T2D-PD
ENSG00000229980:TOB1-AS1	processed_transcript	0.0068235	1.59925	0.974562	0.999855	T2D-PD
ENSG00000166860:ZBTB39	protein_coding	0.00679924	0.247532	0.970552	0.999855	T2D-PD
ENSG00000197451:HNRNPAB	protein_coding	0.00679122	4.78495	0.956231	0.999855	T2D-PD
ENSG00000239389:PCDHA13	protein_coding	0.00677992	-1.80815	0.980931	0.999855	T2D-PD
ENSG00000137815:RTF1	protein_coding	0.00672712	4.99507	0.946424	0.999855	T2D-PD
ENSG00000124074:ENKD1	protein_coding	0.00670508	2.42824	0.95005	0.999855	T2D-PD
ENSG00000113282:CLINT1	protein_coding	0.00670348	5.34194	0.934159	0.999855	T2D-PD
ENSG00000171681:ATF7IP	protein_coding	0.00667815	3.4276	0.953231	0.999855	T2D-PD
ENSG00000061656:SPAG4	protein_coding	0.00664649	3.50345	0.977959	0.999855	T2D-PD
ENSG00000213024:NUP62	protein_coding	0.00664508	3.65252	0.943573	0.999855	T2D-PD
ENSG00000260360:AL353708.1	lncRNA	0.00661252	-0.417263	0.975568	0.999855	T2D-PD
ENSG00000136197:C7orf25	protein_coding	0.00659692	3.98099	0.949199	0.999855	T2D-PD
ENSG00000243749:TMEM35B	protein_coding	0.00659282	5.28135	0.95321	0.999855	T2D-PD
ENSG00000184708:EIF4ENIF1	protein_coding	0.00659213	2.60523	0.95253	0.999855	T2D-PD
ENSG00000141582:CBX4	protein_coding	0.00658989	3.52152	0.959867	0.999855	T2D-PD
ENSG00000265912:AC037487.1	lncRNA	0.00658931	-2.44272	0.992819	0.999855	T2D-PD
ENSG00000011260:UTP18	protein_coding	0.00658067	4.89083	0.942991	0.999855	T2D-PD
ENSG00000115761:NOL10	protein_coding	0.00656448	3.77858	0.939045	0.999855	T2D-PD
ENSG00000108219:TSPAN14	protein_coding	0.00655871	0.559543	0.974369	0.999855	T2D-PD
ENSG00000178988:MRFAP1L1	protein_coding	0.0065463	4.02967	0.946885	0.999855	T2D-PD
ENSG00000104047:DTWD1	protein_coding	0.00653049	4.6912	0.947813	0.999855	T2D-PD
ENSG00000277342:AC048344.4	lncRNA	0.00650407	-0.903635	0.978894	0.999855	T2D-PD
ENSG00000172053:QARS	protein_coding	0.00649697	3.79639	0.952519	0.999855	T2D-PD
ENSG00000248333:CDK11B	protein_coding	0.00646612	2.78231	0.961416	0.999855	T2D-PD
ENSG00000215712:TMEM242	protein_coding	0.00644173	4.85899	0.955286	0.999855	T2D-PD
ENSG00000198198:SZT2	protein_coding	0.00642902	2.66806	0.956983	0.999855	T2D-PD
ENSG00000113845:TIMMDC1	protein_coding	0.00642607	5.88517	0.945138	0.999855	T2D-PD
ENSG00000079739:PGM1	protein_coding	0.00642002	5.15323	0.954548	0.999855	T2D-PD
ENSG00000180228:PRKRA	protein_coding	0.00641145	5.02497	0.94062	0.999855	T2D-PD
ENSG00000123643:SLC36A1	protein_coding	0.00641013	0.288696	0.972305	0.999855	T2D-PD
ENSG00000140830:TXNL4B	protein_coding	0.00634207	1.80083	0.965628	0.999855	T2D-PD
ENSG00000131061:ZNF341	protein_coding	0.00631147	-0.486791	0.975836	0.999855	T2D-PD
ENSG00000072422:RHOBTB1	protein_coding	0.00630646	1.21937	0.976038	0.999855	T2D-PD
ENSG00000073464:CLCN4	protein_coding	0.00629952	3.43911	0.959064	0.999855	T2D-PD
ENSG00000142627:EPHA2	protein_coding	0.00627687	-1.64656	0.980674	0.999855	T2D-PD
ENSG00000148737:TCF7L2	protein_coding	0.00625088	3.10767	0.96944	0.999855	T2D-PD
ENSG00000140006:WDR89	protein_coding	0.00624314	2.69755	0.964093	0.999855	T2D-PD
ENSG00000120685:PROSER1	protein_coding	0.00623411	1.53281	0.97081	0.999855	T2D-PD
ENSG00000120088:CRHR1	protein_coding	0.00623306	-3.29561	0.989072	0.999855	T2D-PD
ENSG00000100994:PYGB	protein_coding	0.00622878	2.02975	0.968629	0.999855	T2D-PD
ENSG00000182836:PLCXD3	protein_coding	0.00622481	6.35449	0.965459	0.999855	T2D-PD
ENSG00000103342:GSPT1	protein_coding	0.00618258	5.52703	0.955178	0.999855	T2D-PD
ENSG00000266053:NDUFV2-AS1	lncRNA	0.00617719	2.10626	0.967132	0.999855	T2D-PD
ENSG00000151025:GPR158	protein_coding	0.00616887	2.8496	0.963938	0.999855	T2D-PD
ENSG00000164932:CTHRC1	protein_coding	0.00614455	1.30936	0.987317	0.999855	T2D-PD
ENSG00000112290:WASF1	protein_coding	0.00613652	1.98055	0.957283	0.999855	T2D-PD
ENSG00000101972:STAG2	protein_coding	0.0061351	5.29978	0.95128	0.999855	T2D-PD
ENSG00000196652:ZKSCAN5	protein_coding	0.00610588	1.33067	0.962187	0.999855	T2D-PD
ENSG00000152240:HAUS1	protein_coding	0.00608201	3.14109	0.965736	0.999855	T2D-PD
ENSG00000100983:GSS	protein_coding	0.00607719	4.60387	0.945117	0.999855	T2D-PD
ENSG00000100014:SPECC1L	protein_coding	0.00603738	4.18793	0.951634	0.999855	T2D-PD
ENSG00000100124:ANKRD54	protein_coding	0.00602666	4.06911	0.948042	0.999855	T2D-PD
ENSG00000231889:TRAF3IP2-AS1	antisense	0.00598658	2.95682	0.956064	0.999855	T2D-PD
ENSG00000165898:ISCA2	protein_coding	0.0059839	5.17739	0.957371	0.999855	T2D-PD
ENSG00000184471:C1QTNF8	protein_coding	0.00597417	-2.07774	0.993626	0.999855	T2D-PD
ENSG00000119946:CNNM1	protein_coding	0.00594507	2.0723	0.961944	0.999855	T2D-PD
ENSG00000054611:TBC1D22A	protein_coding	0.00592067	5.21379	0.961495	0.999855	T2D-PD
ENSG00000140941:MAP1LC3B	protein_coding	0.00590752	6.76789	0.956082	0.999855	T2D-PD
ENSG00000196636:SDHAF3	protein_coding	0.00588698	4.53286	0.952011	0.999855	T2D-PD
ENSG00000278970:HEIH	lncRNA	0.00588529	4.75097	0.969111	0.999855	T2D-PD
ENSG00000197724:PHF2	protein_coding	0.00586121	2.69576	0.953439	0.999855	T2D-PD
ENSG00000267758:AC099811.4	lncRNA	0.00583793	-2.52665	0.989638	0.999855	T2D-PD
ENSG00000105856:HBP1	protein_coding	0.0058358	4.47548	0.957638	0.999855	T2D-PD
ENSG00000083099:LYRM2	protein_coding	0.00582221	6.0602	0.943825	0.999855	T2D-PD
ENSG00000107036:RIC1	protein_coding	0.0058195	1.47924	0.962645	0.999855	T2D-PD
ENSG00000165215:CLDN3	protein_coding	0.00578373	6.52531	0.967402	0.999855	T2D-PD
ENSG00000167671:UBXN6	protein_coding	0.0057462	5.11879	0.968156	0.999855	T2D-PD
ENSG00000276900:AC023157.3	antisense	0.0057258	2.41588	0.960153	0.999855	T2D-PD
ENSG00000174137:FAM53A	protein_coding	0.00571709	-2.51713	0.988264	0.999855	T2D-PD
ENSG00000254028:AC083843.2	lincRNA	0.00571167	-2.89709	0.992082	0.999855	T2D-PD
ENSG00000130311:DDA1	protein_coding	0.00571055	4.1376	0.94403	0.999855	T2D-PD
ENSG00000119125:GDA	protein_coding	0.00567028	4.47469	0.975388	0.999855	T2D-PD
ENSG00000155016:CYP2U1	protein_coding	0.00566785	4.31763	0.957088	0.999855	T2D-PD
ENSG00000136908:DPM2	protein_coding	0.00566612	5.17258	0.963145	0.999855	T2D-PD
ENSG00000232386:AC015712.1	lncRNA	0.00564034	-1.1694	0.987161	0.999855	T2D-PD
ENSG00000139579:NABP2	protein_coding	0.00557212	3.74127	0.956781	0.999855	T2D-PD
ENSG00000151893:CACUL1	protein_coding	0.00554483	4.86372	0.961499	0.999855	T2D-PD
ENSG00000184916:JAG2	protein_coding	0.00554249	2.02025	0.98128	0.999855	T2D-PD
ENSG00000231711:LINC00899	processed_transcript	0.00554109	1.01989	0.975333	0.999855	T2D-PD
ENSG00000242247:ARFGAP3	protein_coding	0.00549168	5.8914	0.961972	0.999855	T2D-PD
ENSG00000181852:RNF41	protein_coding	0.00547835	3.55355	0.959596	0.999855	T2D-PD
ENSG00000156162:DPY19L4	protein_coding	0.00545135	2.94405	0.9535	0.999855	T2D-PD
ENSG00000006831:ADIPOR2	protein_coding	0.00544337	3.12387	0.955552	0.999855	T2D-PD
ENSG00000100815:TRIP11	protein_coding	0.00537453	5.99607	0.954589	0.999855	T2D-PD
ENSG00000170043:TRAPPC1	protein_coding	0.00537178	6.72079	0.948959	0.999855	T2D-PD
ENSG00000065526:SPEN	protein_coding	0.0053333	4.42705	0.958765	0.999855	T2D-PD
ENSG00000102409:BEX4	protein_coding	0.00528344	7.26717	0.966246	0.999855	T2D-PD
ENSG00000153006:SREK1IP1	protein_coding	0.00528031	5.46463	0.957087	0.999855	T2D-PD
ENSG00000198755:RPL10A	protein_coding	0.00527966	9.67052	0.967183	0.999855	T2D-PD
ENSG00000186017:ZNF566	protein_coding	0.00527386	2.74648	0.9609	0.999855	T2D-PD
ENSG00000198746:GPATCH3	protein_coding	0.00527051	2.07221	0.968485	0.999855	T2D-PD
ENSG00000171206:TRIM8	protein_coding	0.00526948	4.45588	0.97072	0.999855	T2D-PD
ENSG00000119888:EPCAM	protein_coding	0.00525472	9.03774	0.958234	0.999855	T2D-PD
ENSG00000138279:ANXA7	protein_coding	0.0052441	7.09918	0.951453	0.999855	T2D-PD
ENSG00000140471:LINS1	protein_coding	0.00518368	2.54117	0.966875	0.999855	T2D-PD
ENSG00000168906:MAT2A	protein_coding	0.00514801	4.69456	0.96245	0.999855	T2D-PD
ENSG00000138182:KIF20B	protein_coding	0.00514065	2.03888	0.975563	0.999855	T2D-PD
ENSG00000183250:LINC01547	lncRNA	0.00511748	0.544747	0.973667	0.999855	T2D-PD
ENSG00000175550:DRAP1	protein_coding	0.00508562	6.3157	0.956962	0.999855	T2D-PD
ENSG00000204316:MRPL38	protein_coding	0.0050592	5.01768	0.959737	0.999855	T2D-PD
ENSG00000182952:HMGN4	protein_coding	0.00505573	4.39581	0.956228	0.999855	T2D-PD
ENSG00000164050:PLXNB1	protein_coding	0.0050544	1.70341	0.979822	0.999855	T2D-PD
ENSG00000167272:POP5	protein_coding	0.00504368	5.1532	0.960691	0.999855	T2D-PD
ENSG00000267127:AC090360.1	protein_coding	0.00501896	-1.539	0.984692	0.999855	T2D-PD
ENSG00000147044:CASK	protein_coding	0.00500911	3.14712	0.956357	0.999855	T2D-PD
ENSG00000151131:C12orf45	protein_coding	0.00500514	4.11435	0.961696	0.999855	T2D-PD
ENSG00000132952:USPL1	protein_coding	0.00496842	2.32149	0.972468	0.999855	T2D-PD
ENSG00000140612:SEC11A	protein_coding	0.00494356	7.61718	0.957093	0.999855	T2D-PD
ENSG00000178057:NDUFAF3	protein_coding	0.00494028	6.82336	0.960563	0.999855	T2D-PD
ENSG00000274173:AL035661.1	lncRNA	0.00491777	-3.50951	0.99141	0.999855	T2D-PD
ENSG00000001497:LAS1L	protein_coding	0.00491459	3.20997	0.956124	0.999855	T2D-PD
ENSG00000087299:L2HGDH	protein_coding	0.00490463	2.04851	0.964009	0.999855	T2D-PD
ENSG00000124614:RPS10	protein_coding	0.00488769	8.18311	0.980207	0.999855	T2D-PD
ENSG00000166181:API5	protein_coding	0.00488724	4.68635	0.952817	0.999855	T2D-PD
ENSG00000081026:MAGI3	protein_coding	0.00488301	2.34511	0.967479	0.999855	T2D-PD
ENSG00000108953:YWHAE	protein_coding	0.00486922	8.12212	0.961414	0.999855	T2D-PD
ENSG00000167705:RILP	protein_coding	0.00486657	2.2775	0.98642	0.999855	T2D-PD
ENSG00000184381:PLA2G6	protein_coding	0.00482042	1.30558	0.975583	0.999855	T2D-PD
ENSG00000267199:AP001029.2	lncRNA	0.0047704	-2.15217	0.990881	0.999855	T2D-PD
ENSG00000151445:VIPAS39	protein_coding	0.00476287	2.40522	0.967848	0.999855	T2D-PD
ENSG00000130511:SSBP4	protein_coding	0.0047287	6.18704	0.969432	0.999855	T2D-PD
ENSG00000171262:FAM98B	protein_coding	0.00472475	3.41997	0.957336	0.999855	T2D-PD
ENSG00000167637:ZNF283	protein_coding	0.00472393	1.4173	0.973837	0.999855	T2D-PD
ENSG00000142186:SCYL1	protein_coding	0.00471202	4.09686	0.971711	0.999855	T2D-PD
ENSG00000272172:AC138696.2	lncRNA	0.00470805	0.927787	0.975621	0.999855	T2D-PD
ENSG00000172531:PPP1CA	protein_coding	0.00470307	4.88458	0.96586	0.999855	T2D-PD
ENSG00000143258:USP21	protein_coding	0.00468629	0.543126	0.977065	0.999855	T2D-PD
ENSG00000067365:METTL22	protein_coding	0.00468151	1.70724	0.969195	0.999855	T2D-PD
ENSG00000102547:CAB39L	protein_coding	0.00465778	2.59685	0.966052	0.999855	T2D-PD
ENSG00000276116:FUT8-AS1	lncRNA	0.00465581	-0.522273	0.983569	0.999855	T2D-PD
ENSG00000105364:MRPL4	protein_coding	0.00465128	4.90582	0.961136	0.999855	T2D-PD
ENSG00000162775:RBM15	protein_coding	0.00464667	1.29317	0.973214	0.999855	T2D-PD
ENSG00000122824:NUDT10	protein_coding	0.00464624	-1.3509	0.986382	0.999855	T2D-PD
ENSG00000162374:ELAVL4	protein_coding	0.00464163	6.05532	0.975382	0.999855	T2D-PD
ENSG00000149591:TAGLN	protein_coding	0.0046268	-1.78914	0.992385	0.999855	T2D-PD
ENSG00000115946:PNO1	protein_coding	0.00462613	3.81055	0.973338	0.999855	T2D-PD
ENSG00000023228:NDUFS1	protein_coding	0.00460938	5.09727	0.95032	0.999855	T2D-PD
ENSG00000156599:ZDHHC5	protein_coding	0.00456209	3.34308	0.967941	0.999855	T2D-PD
ENSG00000086544:ITPKC	protein_coding	0.00453113	1.29807	0.97791	0.999855	T2D-PD
ENSG00000166004:CEP295	protein_coding	0.00450058	2.82338	0.967637	0.999855	T2D-PD
ENSG00000240682:ISY1	protein_coding	0.00449395	3.89603	0.969779	0.999855	T2D-PD
ENSG00000072133:RPS6KA6	protein_coding	0.00444869	2.6291	0.971914	0.999855	T2D-PD
ENSG00000245060:LINC00847	lincRNA	0.00441599	3.30591	0.96948	0.999855	T2D-PD
ENSG00000035928:RFC1	protein_coding	0.00439928	5.39033	0.965811	0.999855	T2D-PD
ENSG00000188807:TMEM201	protein_coding	0.00436592	0.865969	0.97938	0.999855	T2D-PD
ENSG00000111725:PRKAB1	protein_coding	0.00436521	2.09535	0.973494	0.999855	T2D-PD
ENSG00000049860:HEXB	protein_coding	0.00434919	6.71021	0.979168	0.999855	T2D-PD
ENSG00000147113:DIPK2B	protein_coding	0.00434754	-3.93007	0.994747	0.999855	T2D-PD
ENSG00000147535:PLPP5	protein_coding	0.00433092	5.97773	0.971436	0.999855	T2D-PD
ENSG00000154710:RABGEF1	protein_coding	0.00432662	2.52112	0.968064	0.999855	T2D-PD
ENSG00000087258:GNAO1	protein_coding	0.00432073	5.3411	0.970848	0.999855	T2D-PD
ENSG00000176834:VSIG10	protein_coding	0.00431821	2.30546	0.975601	0.999855	T2D-PD
ENSG00000102010:BMX	protein_coding	0.00429877	-4.209	0.9897	0.999855	T2D-PD
ENSG00000081019:RSBN1	protein_coding	0.0042912	3.97227	0.969996	0.999855	T2D-PD
ENSG00000198715:GLMP	protein_coding	0.00427746	4.61341	0.972399	0.999855	T2D-PD
ENSG00000175938:ORAI3	protein_coding	0.00427537	3.95673	0.967248	0.999855	T2D-PD
ENSG00000141570:CBX8	protein_coding	0.00426629	1.83636	0.979066	0.999855	T2D-PD
ENSG00000177051:FBXO46	protein_coding	0.00426558	1.48908	0.977534	0.999855	T2D-PD
ENSG00000159210:SNF8	protein_coding	0.00419522	6.0082	0.967419	0.999855	T2D-PD
ENSG00000162851:TFB2M	protein_coding	0.0041853	3.59889	0.969028	0.999855	T2D-PD
ENSG00000075914:EXOSC7	protein_coding	0.00418427	4.50708	0.969051	0.999855	T2D-PD
ENSG00000080298:RFX3	protein_coding	0.00418407	2.64972	0.974578	0.999855	T2D-PD
ENSG00000006118:TMEM132A	protein_coding	0.00415648	5.66213	0.981129	0.999855	T2D-PD
ENSG00000163703:CRELD1	protein_coding	0.00414825	4.97616	0.970427	0.999855	T2D-PD
ENSG00000254585:MAGEL2	protein_coding	0.00412067	2.2455	0.976394	0.999855	T2D-PD
ENSG00000197601:FAR1	protein_coding	0.00410498	3.75681	0.958915	0.999855	T2D-PD
ENSG00000149792:MRPL49	protein_coding	0.00406789	4.24012	0.971208	0.999855	T2D-PD
ENSG00000158792:SPATA2L	protein_coding	0.00405781	2.40356	0.975351	0.999855	T2D-PD
ENSG00000155330:C16orf87	protein_coding	0.00405563	3.41895	0.96765	0.999855	T2D-PD
ENSG00000168781:PPIP5K1	protein_coding	0.00403958	2.35024	0.9711	0.999855	T2D-PD
ENSG00000102870:ZNF629	protein_coding	0.00402293	2.11871	0.975565	0.999855	T2D-PD
ENSG00000108344:PSMD3	protein_coding	0.00400779	5.27049	0.968572	0.999855	T2D-PD
ENSG00000246223:LINC01550	lncRNA	0.00398351	-1.70521	0.993924	0.999855	T2D-PD
ENSG00000185515:BRCC3	protein_coding	0.00390279	3.38799	0.972979	0.999855	T2D-PD
ENSG00000256223:ZNF10	protein_coding	0.00388835	3.10218	0.973328	0.999855	T2D-PD
ENSG00000173145:NOC3L	protein_coding	0.00385002	3.81791	0.975507	0.999855	T2D-PD
ENSG00000093000:NUP50	protein_coding	0.00383771	3.28199	0.967429	0.999855	T2D-PD
ENSG00000174720:LARP7	protein_coding	0.00381899	5.32049	0.965395	0.999855	T2D-PD
ENSG00000151778:SERP2	protein_coding	0.00381145	4.25798	0.967351	0.999855	T2D-PD
ENSG00000111215:PRR4	protein_coding	0.00376916	1.29667	0.986315	0.999855	T2D-PD
ENSG00000004534:RBM6	protein_coding	0.00376807	4.64402	0.970808	0.999855	T2D-PD
ENSG00000109133:TMEM33	protein_coding	0.00376194	5.01947	0.970787	0.999855	T2D-PD
ENSG00000105771:SMG9	protein_coding	0.00374648	2.11272	0.977283	0.999855	T2D-PD
ENSG00000132467:UTP3	protein_coding	0.00370341	4.19431	0.96915	0.999855	T2D-PD
ENSG00000183137:CEP57L1	protein_coding	0.00367861	3.08073	0.971127	0.999855	T2D-PD
ENSG00000198899:MT-ATP6	protein_coding	0.00365828	14.0957	0.983209	0.999855	T2D-PD
ENSG00000166140:ZFYVE19	protein_coding	0.00365305	3.05882	0.975746	0.999855	T2D-PD
ENSG00000272982:AL355816.1	lncRNA	0.00362266	-3.38714	0.997142	0.999855	T2D-PD
ENSG00000005175:RPAP3	protein_coding	0.00361911	3.47174	0.976084	0.999855	T2D-PD
ENSG00000196544:BORCS6	protein_coding	0.00361856	3.35142	0.974367	0.999855	T2D-PD
ENSG00000130779:CLIP1	protein_coding	0.00360983	5.25462	0.978366	0.999855	T2D-PD
ENSG00000034533:ASTE1	protein_coding	0.00360835	1.90666	0.976356	0.999855	T2D-PD
ENSG00000135686:KLHL36	protein_coding	0.00360281	3.75431	0.972636	0.999855	T2D-PD
ENSG00000104953:TLE6	protein_coding	0.00357291	1.97506	0.987945	0.999855	T2D-PD
ENSG00000228716:DHFR	protein_coding	0.00352886	1.62871	0.98696	0.999855	T2D-PD
ENSG00000141030:COPS3	protein_coding	0.00343188	5.25948	0.971183	0.999855	T2D-PD
ENSG00000270605:AL353622.1	lncRNA	0.00338598	0.407568	0.989751	0.999855	T2D-PD
ENSG00000247240:UBL7-AS1	antisense	0.0033854	2.19671	0.976772	0.999855	T2D-PD
ENSG00000132153:DHX30	protein_coding	0.00338165	4.6673	0.968369	0.999855	T2D-PD
ENSG00000176371:ZSCAN2	protein_coding	0.00337683	2.22508	0.980312	0.999855	T2D-PD
ENSG00000132294:EFR3A	protein_coding	0.00337076	5.20721	0.969681	0.999855	T2D-PD
ENSG00000117419:ERI3	protein_coding	0.00336261	4.54429	0.972323	0.999855	T2D-PD
ENSG00000008952:SEC62	protein_coding	0.00328925	7.64945	0.973617	0.999855	T2D-PD
ENSG00000130821:SLC6A8	protein_coding	0.00326984	1.93879	0.986622	0.999855	T2D-PD
ENSG00000163166:IWS1	protein_coding	0.00325702	4.03282	0.971519	0.999855	T2D-PD
ENSG00000131979:GCH1	protein_coding	0.0031787	4.7238	0.974725	0.999855	T2D-PD
ENSG00000232648:AC107214.1	lncRNA	0.00317842	1.36402	0.985611	0.999855	T2D-PD
ENSG00000051180:RAD51	protein_coding	0.00315525	-2.9574	0.996851	0.999855	T2D-PD
ENSG00000103423:DNAJA3	protein_coding	0.00313808	3.5962	0.975892	0.999855	T2D-PD
ENSG00000109610:SOD3	protein_coding	0.00312235	5.7221	0.994515	0.999855	T2D-PD
ENSG00000167969:ECI1	protein_coding	0.0031093	5.78303	0.97134	0.999855	T2D-PD
ENSG00000160783:PMF1	protein_coding	0.00308652	5.11839	0.982302	0.999855	T2D-PD
ENSG00000125633:CCDC93	protein_coding	0.00306766	3.30064	0.976934	0.999855	T2D-PD
ENSG00000183741:CBX6	protein_coding	0.00304033	5.64753	0.976695	0.999855	T2D-PD
ENSG00000159140:SON	protein_coding	0.00301984	6.7706	0.974302	0.999855	T2D-PD
ENSG00000204311:PJVK	protein_coding	0.00301234	0.417852	0.986689	0.999855	T2D-PD
ENSG00000127483:HP1BP3	protein_coding	0.00300534	5.99458	0.976733	0.999855	T2D-PD
ENSG00000120992:LYPLA1	protein_coding	0.00300502	4.618	0.972141	0.999855	T2D-PD
ENSG00000143314:MRPL24	protein_coding	0.00299057	4.48414	0.973841	0.999855	T2D-PD
ENSG00000259448:LINC02352	lncRNA	0.00298124	2.45405	0.984463	0.999855	T2D-PD
ENSG00000176597:B3GNT5	protein_coding	0.00292768	2.65285	0.991559	0.999855	T2D-PD
ENSG00000178404:CEP295NL	protein_coding	0.00290538	-1.57039	0.993062	0.999855	T2D-PD
ENSG00000171843:MLLT3	protein_coding	0.00289915	2.66574	0.982938	0.999855	T2D-PD
ENSG00000110871:COQ5	protein_coding	0.00288167	4.03117	0.975072	0.999855	T2D-PD
ENSG00000005810:MYCBP2	protein_coding	0.00287727	5.68432	0.980049	0.999855	T2D-PD
ENSG00000272141:AL390719.2	lncRNA	0.0028552	1.52262	0.985278	0.999855	T2D-PD
ENSG00000163479:SSR2	protein_coding	0.00283235	7.45536	0.979146	0.999855	T2D-PD
ENSG00000138629:UBL7	protein_coding	0.00282774	3.16919	0.981365	0.999855	T2D-PD
ENSG00000036549:AC118549.1	protein_coding	0.00282358	4.35621	0.978138	0.999855	T2D-PD
ENSG00000124767:GLO1	protein_coding	0.00281576	5.36527	0.973724	0.999855	T2D-PD
ENSG00000076685:NT5C2	protein_coding	0.00281472	3.08131	0.981453	0.999855	T2D-PD
ENSG00000245275:SAP30L-AS1	antisense	0.0027604	-0.435378	0.989403	0.999855	T2D-PD
ENSG00000105325:FZR1	protein_coding	0.00275237	2.49147	0.981014	0.999855	T2D-PD
ENSG00000130812:ANGPTL6	protein_coding	0.00272913	-1.96479	0.99274	0.999855	T2D-PD
ENSG00000198818:SFT2D1	protein_coding	0.00266423	4.41896	0.983399	0.999855	T2D-PD
ENSG00000122729:ACO1	protein_coding	0.00266151	3.82218	0.977138	0.999855	T2D-PD
ENSG00000060237:WNK1	protein_coding	0.00263276	5.03042	0.972325	0.999855	T2D-PD
ENSG00000260274:AC068338.2	lncRNA	0.00261174	1.73033	0.986087	0.999855	T2D-PD
ENSG00000139436:GIT2	protein_coding	0.00252688	2.68668	0.980624	0.999855	T2D-PD
ENSG00000272572:AL138762.1	lncRNA	0.00251108	1.73624	0.987312	0.999855	T2D-PD
ENSG00000164743:C8orf48	protein_coding	0.00249299	-0.289628	0.99283	0.999855	T2D-PD
ENSG00000151065:DCP1B	protein_coding	0.00248119	2.74134	0.984243	0.999855	T2D-PD
ENSG00000204859:ZBTB48	protein_coding	0.00246215	2.37833	0.984159	0.999855	T2D-PD
ENSG00000170275:CRTAP	protein_coding	0.00246042	3.90427	0.982878	0.999855	T2D-PD
ENSG00000167528:ZNF641	protein_coding	0.00245546	2.44227	0.980871	0.999855	T2D-PD
ENSG00000109576:AADAT	protein_coding	0.00239113	1.05255	0.98756	0.999855	T2D-PD
ENSG00000138640:FAM13A	protein_coding	0.00238962	3.02128	0.984677	0.999855	T2D-PD
ENSG00000107959:PITRM1	protein_coding	0.0023389	3.86533	0.988391	0.999855	T2D-PD
ENSG00000181690:PLAG1	protein_coding	0.00228762	1.96071	0.986997	0.999855	T2D-PD
ENSG00000204469:PRRC2A	protein_coding	0.00225059	4.23142	0.983888	0.999855	T2D-PD
ENSG00000149485:FADS1	protein_coding	0.00222469	4.85262	0.989916	0.999855	T2D-PD
ENSG00000169862:CTNND2	protein_coding	0.00222401	1.93358	0.991716	0.999855	T2D-PD
ENSG00000181544:FANCB	protein_coding	0.00221639	-1.26604	0.995958	0.999855	T2D-PD
ENSG00000105290:APLP1	protein_coding	0.00221575	6.76607	0.991197	0.999855	T2D-PD
ENSG00000105176:URI1	protein_coding	0.00221377	5.65358	0.977288	0.999855	T2D-PD
ENSG00000143412:ANXA9	protein_coding	0.00220626	-1.31093	0.997123	0.999855	T2D-PD
ENSG00000189180:ZNF33A	protein_coding	0.00220482	4.91267	0.980898	0.999855	T2D-PD
ENSG00000149418:ST14	protein_coding	0.00217227	4.67663	0.991435	0.999855	T2D-PD
ENSG00000144712:CAND2	protein_coding	0.00214817	1.73603	0.990164	0.999855	T2D-PD
ENSG00000129460:NGDN	protein_coding	0.00210883	4.20949	0.986095	0.999855	T2D-PD
ENSG00000145425:RPS3A	protein_coding	0.00210496	10.9349	0.986072	0.999855	T2D-PD
ENSG00000141564:RPTOR	protein_coding	0.00205931	1.36791	0.988045	0.999855	T2D-PD
ENSG00000100219:XBP1	protein_coding	0.00204812	7.94015	0.984128	0.999855	T2D-PD
ENSG00000174136:RGMB	protein_coding	0.00204566	1.9007	0.987895	0.999855	T2D-PD
ENSG00000118513:MYB	protein_coding	0.00202027	-4.13907	0.982216	0.999855	T2D-PD
ENSG00000104059:FAM189A1	protein_coding	0.00200303	-0.66328	0.994087	0.999855	T2D-PD
ENSG00000272927:AC107464.3	antisense	0.00200028	0.830261	0.992041	0.999855	T2D-PD
ENSG00000107077:KDM4C	protein_coding	0.0019815	2.97912	0.984696	0.999855	T2D-PD
ENSG00000143315:PIGM	protein_coding	0.00196414	3.26726	0.984605	0.999855	T2D-PD
ENSG00000127527:EPS15L1	protein_coding	0.00196264	2.59662	0.985572	0.999855	T2D-PD
ENSG00000128309:MPST	protein_coding	0.00191839	2.72064	0.988925	0.999855	T2D-PD
ENSG00000185340:GAS2L1	protein_coding	0.00190646	2.10387	0.990347	0.999855	T2D-PD
ENSG00000163877:SNIP1	protein_coding	0.0018882	2.75123	0.988395	0.999855	T2D-PD
ENSG00000010244:ZNF207	protein_coding	0.00185508	5.26897	0.983922	0.999855	T2D-PD
ENSG00000152380:FAM151B	protein_coding	0.00184212	-1.23201	0.995445	0.999855	T2D-PD
ENSG00000070610:GBA2	protein_coding	0.00182448	3.06945	0.987815	0.999855	T2D-PD
ENSG00000278396:AL122023.1	lncRNA	0.00182377	-1.96124	0.995266	0.999855	T2D-PD
ENSG00000153936:HS2ST1	protein_coding	0.00181742	3.25838	0.985781	0.999855	T2D-PD
ENSG00000205730:ITPRIPL2	protein_coding	0.00178163	2.74859	0.989412	0.999855	T2D-PD
ENSG00000056097:ZFR	protein_coding	0.00177429	5.09784	0.986704	0.999855	T2D-PD
ENSG00000273451:AL031666.3	lncRNA	0.00177329	0.012581	0.993649	0.999855	T2D-PD
ENSG00000257365:FNTB	protein_coding	0.00174201	1.91589	0.990707	0.999855	T2D-PD
ENSG00000076513:ANKRD13A	protein_coding	0.00172905	3.33432	0.987643	0.999855	T2D-PD
ENSG00000165669:FAM204A	protein_coding	0.00172862	5.17197	0.985555	0.999855	T2D-PD
ENSG00000150776:NKAPD1	protein_coding	0.00172161	3.82851	0.987222	0.999855	T2D-PD
ENSG00000196247:ZNF107	protein_coding	0.00171894	1.55117	0.988837	0.999855	T2D-PD
ENSG00000095066:HOOK2	protein_coding	0.00169621	6.54498	0.987852	0.999855	T2D-PD
ENSG00000089006:SNX5	protein_coding	0.00169442	4.3737	0.984321	0.999855	T2D-PD
ENSG00000143951:WDPCP	protein_coding	0.00166924	2.10327	0.987818	0.999855	T2D-PD
ENSG00000260942:CAPN10-DT	lncRNA	0.00164613	1.86286	0.991984	0.999855	T2D-PD
ENSG00000087470:DNM1L	protein_coding	0.00162635	4.75488	0.984087	0.999855	T2D-PD
ENSG00000270066:AL356488.2	lncRNA	0.0015712	-3.36437	0.99682	0.999855	T2D-PD
ENSG00000148229:POLE3	protein_coding	0.00156006	3.50816	0.990665	0.999855	T2D-PD
ENSG00000131467:PSME3	protein_coding	0.00150936	3.38874	0.988482	0.999855	T2D-PD
ENSG00000176853:FAM91A1	protein_coding	0.00147192	3.69464	0.987499	0.999855	T2D-PD
ENSG00000115750:TAF1B	protein_coding	0.0014498	3.0536	0.989319	0.999855	T2D-PD
ENSG00000103197:TSC2	protein_coding	0.00141321	4.31667	0.992587	0.999855	T2D-PD
ENSG00000158711:ELK4	protein_coding	0.00135032	3.38511	0.990825	0.999855	T2D-PD
ENSG00000136937:NCBP1	protein_coding	0.00134654	2.33885	0.991541	0.999855	T2D-PD
ENSG00000049245:VAMP3	protein_coding	0.00130985	5.05098	0.989159	0.999855	T2D-PD
ENSG00000155592:ZKSCAN2	protein_coding	0.0013027	0.8343	0.993451	0.999855	T2D-PD
ENSG00000185842:DNAH14	protein_coding	0.00129024	3.76033	0.988515	0.999855	T2D-PD
ENSG00000171148:TADA3	protein_coding	0.00127946	5.10813	0.990364	0.999855	T2D-PD
ENSG00000167996:FTH1	protein_coding	0.001261	12.3887	0.995875	0.999855	T2D-PD
ENSG00000277662:AL354696.1	lncRNA	0.00120755	-2.5211	0.996597	0.999855	T2D-PD
ENSG00000177707:NECTIN3	protein_coding	0.00119223	5.98185	0.993044	0.999855	T2D-PD
ENSG00000072364:AFF4	protein_coding	0.00117957	5.52787	0.990038	0.999855	T2D-PD
ENSG00000133958:UNC79	protein_coding	0.00116711	3.06791	0.992503	0.999855	T2D-PD
ENSG00000168569:TMEM223	protein_coding	0.00114812	4.61805	0.991066	0.999855	T2D-PD
ENSG00000124813:RUNX2	protein_coding	0.00114228	-1.1454	0.996253	0.999855	T2D-PD
ENSG00000101986:ABCD1	protein_coding	0.00113638	0.452622	0.994425	0.999855	T2D-PD
ENSG00000109572:CLCN3	protein_coding	0.00112707	5.6575	0.989279	0.999855	T2D-PD
ENSG00000169727:GPS1	protein_coding	0.0011219	3.96598	0.992918	0.999855	T2D-PD
ENSG00000188130:MAPK12	protein_coding	0.00111061	1.89474	0.996428	0.999855	T2D-PD
ENSG00000165572:KBTBD6	protein_coding	0.0010909	3.01994	0.992341	0.999855	T2D-PD
ENSG00000141456:PELP1	protein_coding	0.00104863	3.84487	0.99122	0.999855	T2D-PD
ENSG00000131941:RHPN2	protein_coding	0.00104134	-0.539738	0.997188	0.999855	T2D-PD
ENSG00000152939:MARVELD2	protein_coding	0.00104056	3.85581	0.991999	0.999855	T2D-PD
ENSG00000126934:MAP2K2	protein_coding	0.000988144	6.43202	0.992347	0.999855	T2D-PD
ENSG00000112855:HARS2	protein_coding	0.000985075	2.40578	0.992938	0.999855	T2D-PD
ENSG00000165506:DNAAF2	protein_coding	0.000967525	3.4487	0.992205	0.999855	T2D-PD
ENSG00000250571:GLI4	protein_coding	0.000962141	3.51521	0.995057	0.999855	T2D-PD
ENSG00000103528:SYT17	protein_coding	0.00096038	4.10209	0.994393	0.999855	T2D-PD
ENSG00000168556:ING2	protein_coding	0.000954907	5.29825	0.993866	0.999855	T2D-PD
ENSG00000248508:SRP14-AS1	lincRNA	0.000937471	3.61624	0.992024	0.999855	T2D-PD
ENSG00000114742:WDR48	protein_coding	0.000933162	3.44619	0.993496	0.999855	T2D-PD
ENSG00000058600:POLR3E	protein_coding	0.000910006	2.76244	0.992976	0.999855	T2D-PD
ENSG00000008735:MAPK8IP2	protein_coding	0.000896702	4.81116	0.994115	0.999855	T2D-PD
ENSG00000100038:TOP3B	protein_coding	0.000868777	1.01163	0.995831	0.999855	T2D-PD
ENSG00000095564:BTAF1	protein_coding	0.000859344	2.47168	0.993673	0.999855	T2D-PD
ENSG00000156650:KAT6B	protein_coding	0.000851297	5.16416	0.994292	0.999855	T2D-PD
ENSG00000148672:GLUD1	protein_coding	0.000847757	3.98316	0.993315	0.999855	T2D-PD
ENSG00000188315:C3orf62	protein_coding	0.00084192	0.0530852	0.996201	0.999855	T2D-PD
ENSG00000175344:CHRNA7	protein_coding	0.000828919	-3.36377	0.994961	0.999855	T2D-PD
ENSG00000159199:ATP5MC1	protein_coding	0.000820026	7.03513	0.994285	0.999855	T2D-PD
ENSG00000145349:CAMK2D	protein_coding	0.000787795	4.69609	0.993989	0.999855	T2D-PD
ENSG00000146414:SHPRH	protein_coding	0.000787298	4.34389	0.993692	0.999855	T2D-PD
ENSG00000267680:ZNF224	protein_coding	0.000724197	3.64564	0.994646	0.999855	T2D-PD
ENSG00000196387:ZNF140	protein_coding	0.000644541	2.65765	0.99537	0.999855	T2D-PD
ENSG00000145860:RNF145	protein_coding	0.000629819	4.42604	0.996545	0.999855	T2D-PD
ENSG00000166224:SGPL1	protein_coding	0.000629207	2.76379	0.995697	0.999855	T2D-PD
ENSG00000111676:ATN1	protein_coding	0.000607243	4.36917	0.994463	0.999855	T2D-PD
ENSG00000137992:DBT	protein_coding	0.000584207	3.02625	0.994941	0.999855	T2D-PD
ENSG00000101928:MOSPD1	protein_coding	0.000575522	1.86845	0.996931	0.999855	T2D-PD
ENSG00000121274:TENT4B	protein_coding	0.000532534	3.42622	0.995219	0.999855	T2D-PD
ENSG00000165525:NEMF	protein_coding	0.000523381	5.32235	0.995177	0.999855	T2D-PD
ENSG00000178338:ZNF354B	protein_coding	0.000513991	1.64814	0.997213	0.999855	T2D-PD
ENSG00000137216:TMEM63B	protein_coding	0.000505242	2.90816	0.996965	0.999855	T2D-PD
ENSG00000255351:AC023946.1	lncRNA	0.000455416	-3.93919	0.974194	0.999855	T2D-PD
ENSG00000160551:TAOK1	protein_coding	0.000453213	4.70624	0.99621	0.999855	T2D-PD
ENSG00000143702:CEP170	protein_coding	0.000451993	3.63858	0.995923	0.999855	T2D-PD
ENSG00000155970:MICU3	protein_coding	0.000400431	3.97294	0.997019	0.999855	T2D-PD
ENSG00000007392:LUC7L	protein_coding	0.000394973	3.59412	0.996736	0.999855	T2D-PD
ENSG00000241553:ARPC4	protein_coding	0.000352434	5.46157	0.997438	0.999855	T2D-PD
ENSG00000257103:LSM14A	protein_coding	0.00027537	5.25399	0.997368	0.999855	T2D-PD
ENSG00000163374:YY1AP1	protein_coding	-0.000330798	3.57424	0.99683	0.999855	T2D-PD
ENSG00000075785:RAB7A	protein_coding	-0.000337231	6.66936	0.997143	0.999855	T2D-PD
ENSG00000138246:DNAJC13	protein_coding	-0.000400949	3.08266	0.997111	0.999855	T2D-PD
ENSG00000148950:IMMP1L	protein_coding	-0.000408507	5.93697	0.997041	0.999855	T2D-PD
ENSG00000158195:WASF2	protein_coding	-0.00041244	5.58942	0.996547	0.999855	T2D-PD
ENSG00000105197:TIMM50	protein_coding	-0.00041606	3.5038	0.997118	0.999855	T2D-PD
ENSG00000104412:EMC2	protein_coding	-0.000439777	6.18213	0.996446	0.999855	T2D-PD
ENSG00000116497:S100PBP	protein_coding	-0.000461169	2.62018	0.996277	0.999855	T2D-PD
ENSG00000158769:F11R	protein_coding	-0.000475606	4.27448	0.996603	0.999855	T2D-PD
ENSG00000087274:ADD1	protein_coding	-0.000490558	4.70842	0.995558	0.999855	T2D-PD
ENSG00000114867:EIF4G1	protein_coding	-0.0005235	5.09689	0.996584	0.999855	T2D-PD
ENSG00000121749:TBC1D15	protein_coding	-0.000526769	4.49752	0.99641	0.999855	T2D-PD
ENSG00000173905:GOLIM4	protein_coding	-0.000539754	3.55371	0.99728	0.999855	T2D-PD
ENSG00000135597:REPS1	protein_coding	-0.000579674	3.28124	0.995676	0.999855	T2D-PD
ENSG00000197557:TTC30A	protein_coding	-0.000628742	2.60755	0.995576	0.999855	T2D-PD
ENSG00000087365:SF3B2	protein_coding	-0.000718872	6.1133	0.993862	0.999855	T2D-PD
ENSG00000137210:TMEM14B	protein_coding	-0.000723253	6.74808	0.993742	0.999855	T2D-PD
ENSG00000197312:DDI2	protein_coding	-0.000724117	3.65071	0.995042	0.999855	T2D-PD
ENSG00000105576:TNPO2	protein_coding	-0.000755814	3.13733	0.995477	0.999855	T2D-PD
ENSG00000179933:C14orf119	protein_coding	-0.000770524	5.24849	0.994532	0.999855	T2D-PD
ENSG00000173889:PHC3	protein_coding	-0.000783717	3.77386	0.993536	0.999855	T2D-PD
ENSG00000197937:ZNF347	protein_coding	-0.000785617	2.06838	0.994911	0.999855	T2D-PD
ENSG00000235314:LINC00957	lincRNA	-0.000826525	1.74966	0.99591	0.999855	T2D-PD
ENSG00000127720:METTL25	protein_coding	-0.000871947	1.98798	0.994789	0.999855	T2D-PD
ENSG00000188243:COMMD6	protein_coding	-0.000873379	7.7659	0.992911	0.999855	T2D-PD
ENSG00000230732:AC016949.1	lncRNA	-0.000979806	0.562337	0.995908	0.999855	T2D-PD
ENSG00000246889:AP000487.1	lncRNA	-0.00100385	0.317183	0.996036	0.999855	T2D-PD
ENSG00000065621:GSTO2	protein_coding	-0.00101752	5.68986	0.994089	0.999855	T2D-PD
ENSG00000120697:ALG5	protein_coding	-0.00103098	5.92871	0.992162	0.999855	T2D-PD
ENSG00000058453:CROCC	protein_coding	-0.00106216	1.06108	0.995453	0.999855	T2D-PD
ENSG00000261534:AL596244.1	lncRNA	-0.00110493	-1.70315	0.996046	0.999855	T2D-PD
ENSG00000136448:NMT1	protein_coding	-0.00112921	4.29367	0.992988	0.999855	T2D-PD
ENSG00000182362:YBEY	protein_coding	-0.00113811	4.38827	0.996401	0.999855	T2D-PD
ENSG00000168397:ATG4B	protein_coding	-0.00116268	3.61618	0.990477	0.999855	T2D-PD
ENSG00000175548:ALG10B	protein_coding	-0.00118383	2.03464	0.992671	0.999855	T2D-PD
ENSG00000085224:ATRX	protein_coding	-0.00122846	6.70392	0.991379	0.999855	T2D-PD
ENSG00000181704:YIPF6	protein_coding	-0.0012474	6.26833	0.987826	0.999855	T2D-PD
ENSG00000179583:CIITA	protein_coding	-0.00133648	-2.26627	0.991651	0.999855	T2D-PD
ENSG00000089220:PEBP1	protein_coding	-0.00138597	9.36724	0.990971	0.999855	T2D-PD
ENSG00000119392:GLE1	protein_coding	-0.00139202	2.52547	0.989999	0.999855	T2D-PD
ENSG00000118960:HS1BP3	protein_coding	-0.00141996	3.32319	0.989642	0.999855	T2D-PD
ENSG00000242732:RTL5	protein_coding	-0.00142204	2.91984	0.991287	0.999855	T2D-PD
ENSG00000160746:ANO10	protein_coding	-0.00142902	3.20948	0.991345	0.999855	T2D-PD
ENSG00000272343:AC107952.2	lncRNA	-0.00144426	-1.90139	0.995774	0.999855	T2D-PD
ENSG00000135917:SLC19A3	protein_coding	-0.00144908	-3.6749	0.994071	0.999855	T2D-PD
ENSG00000117868:ESYT2	protein_coding	-0.00148333	3.03265	0.988349	0.999855	T2D-PD
ENSG00000105700:KXD1	protein_coding	-0.00148501	4.47444	0.988704	0.999855	T2D-PD
ENSG00000126247:CAPNS1	protein_coding	-0.00149897	6.02456	0.988702	0.999855	T2D-PD
ENSG00000159322:ADPGK	protein_coding	-0.00150507	3.09732	0.988544	0.999855	T2D-PD
ENSG00000100226:GTPBP1	protein_coding	-0.00151428	2.35524	0.9898	0.999855	T2D-PD
ENSG00000106682:EIF4H	protein_coding	-0.00155368	5.8489	0.988493	0.999855	T2D-PD
ENSG00000260645:AL359715.2	lncRNA	-0.00158576	-2.6768	0.996042	0.999855	T2D-PD
ENSG00000178199:ZC3H12D	protein_coding	-0.00159351	-3.00102	0.997459	0.999855	T2D-PD
ENSG00000144426:NBEAL1	protein_coding	-0.00159467	5.5567	0.991332	0.999855	T2D-PD
ENSG00000165548:TMEM63C	protein_coding	-0.00165029	3.23151	0.989678	0.999855	T2D-PD
ENSG00000136381:IREB2	protein_coding	-0.00165769	3.65792	0.98609	0.999855	T2D-PD
ENSG00000188786:MTF1	protein_coding	-0.00167488	2.56784	0.988997	0.999855	T2D-PD
ENSG00000110906:KCTD10	protein_coding	-0.00168149	2.21312	0.988544	0.999855	T2D-PD
ENSG00000050327:ARHGEF5	protein_coding	-0.00170372	2.60693	0.993079	0.999855	T2D-PD
ENSG00000089876:DHX32	protein_coding	-0.00170448	4.00941	0.991176	0.999855	T2D-PD
ENSG00000243725:TTC4	protein_coding	-0.00171599	3.4017	0.987746	0.999855	T2D-PD
ENSG00000261560:AC007216.3	lncRNA	-0.00172959	-0.409801	0.994776	0.999855	T2D-PD
ENSG00000167925:GHDC	protein_coding	-0.00173504	3.95128	0.989546	0.999855	T2D-PD
ENSG00000205531:NAP1L4	protein_coding	-0.00179376	5.43846	0.982662	0.999855	T2D-PD
ENSG00000117523:PRRC2C	protein_coding	-0.00186067	6.28293	0.984943	0.999855	T2D-PD
ENSG00000165699:TSC1	protein_coding	-0.00186597	2.98602	0.984886	0.999855	T2D-PD
ENSG00000161960:EIF4A1	protein_coding	-0.00187175	7.72174	0.985151	0.999855	T2D-PD
ENSG00000165325:DEUP1	protein_coding	-0.00187178	4.10612	0.996398	0.999855	T2D-PD
ENSG00000170837:GPR27	protein_coding	-0.00188349	3.81362	0.988477	0.999855	T2D-PD
ENSG00000164663:USP49	protein_coding	-0.00190262	0.968262	0.989505	0.999855	T2D-PD
ENSG00000260630:SNAI3-AS1	antisense	-0.00190861	0.584451	0.993072	0.999855	T2D-PD
ENSG00000141298:SSH2	protein_coding	-0.00193676	4.47046	0.989158	0.999855	T2D-PD
ENSG00000267272:LINC01140	lincRNA	-0.00195022	-1.93279	0.997021	0.999855	T2D-PD
ENSG00000059588:TARBP1	protein_coding	-0.00196039	2.25507	0.99047	0.999855	T2D-PD
ENSG00000175782:SLC35E3	protein_coding	-0.00197714	3.73798	0.985263	0.999855	T2D-PD
ENSG00000178685:PARP10	protein_coding	-0.00198954	1.70222	0.988854	0.999855	T2D-PD
ENSG00000074842:MYDGF	protein_coding	-0.00200043	7.29886	0.986192	0.999855	T2D-PD
ENSG00000144231:POLR2D	protein_coding	-0.00200116	3.09044	0.984856	0.999855	T2D-PD
ENSG00000257303:AC073896.2	lncRNA	-0.00203094	1.47458	0.991545	0.999855	T2D-PD
ENSG00000269978:AL359881.1	lncRNA	-0.00206635	-3.28397	0.994947	0.999855	T2D-PD
ENSG00000180113:TDRD6	protein_coding	-0.00207776	-0.349539	0.992662	0.999855	T2D-PD
ENSG00000112031:MTRF1L	protein_coding	-0.00208723	4.05976	0.983332	0.999855	T2D-PD
ENSG00000185453:ZSWIM9	protein_coding	-0.00208816	1.8635	0.98786	0.999855	T2D-PD
ENSG00000130159:ECSIT	protein_coding	-0.00212355	4.05112	0.984972	0.999855	T2D-PD
ENSG00000115827:DCAF17	protein_coding	-0.002124	1.90487	0.986934	0.999855	T2D-PD
ENSG00000116852:KIF21B	protein_coding	-0.00213028	-3.23202	0.994234	0.999855	T2D-PD
ENSG00000143379:SETDB1	protein_coding	-0.00213123	1.91249	0.984544	0.999855	T2D-PD
ENSG00000177854:TMEM187	protein_coding	-0.00214692	3.61562	0.984871	0.999855	T2D-PD
ENSG00000166734:CASC4	protein_coding	-0.00215385	5.33564	0.981188	0.999855	T2D-PD
ENSG00000100567:PSMA3	protein_coding	-0.00217278	6.76689	0.985275	0.999855	T2D-PD
ENSG00000180044:C3orf80	protein_coding	-0.00218961	-2.93132	0.996804	0.999855	T2D-PD
ENSG00000265142:MIR133A1HG	lncRNA	-0.00219384	-1.1825	0.996257	0.999855	T2D-PD
ENSG00000133466:C1QTNF6	protein_coding	-0.00219816	1.62956	0.990044	0.999855	T2D-PD
ENSG00000106536:POU6F2	protein_coding	-0.00223257	-2.62109	0.992878	0.999855	T2D-PD
ENSG00000130810:PPAN	protein_coding	-0.00223311	2.99992	0.982581	0.999855	T2D-PD
ENSG00000267065:LINC02080	lncRNA	-0.00226387	-3.94083	0.973231	0.999855	T2D-PD
ENSG00000100403:ZC3H7B	protein_coding	-0.00226532	3.13646	0.982093	0.999855	T2D-PD
ENSG00000150991:UBC	protein_coding	-0.00233204	9.58891	0.98379	0.999855	T2D-PD
ENSG00000136925:TSTD2	protein_coding	-0.00233339	2.24409	0.981648	0.999855	T2D-PD
ENSG00000151276:MAGI1	protein_coding	-0.00237438	3.38443	0.985721	0.999855	T2D-PD
ENSG00000100023:PPIL2	protein_coding	-0.00239635	3.06314	0.981136	0.999855	T2D-PD
ENSG00000078795:PKD2L2	protein_coding	-0.00241029	-0.829461	0.994505	0.999855	T2D-PD
ENSG00000085741:WNT11	protein_coding	-0.00241393	-3.30137	0.984285	0.999855	T2D-PD
ENSG00000120008:WDR11	protein_coding	-0.00241561	3.46078	0.978296	0.999855	T2D-PD
ENSG00000117481:NSUN4	protein_coding	-0.00242198	2.75484	0.979587	0.999855	T2D-PD
ENSG00000163249:CCNYL1	protein_coding	-0.0024559	1.53564	0.988814	0.999855	T2D-PD
ENSG00000127995:CASD1	protein_coding	-0.00247954	4.50976	0.985078	0.999855	T2D-PD
ENSG00000177879:AP3S1	protein_coding	-0.00249268	4.33655	0.979026	0.999855	T2D-PD
ENSG00000159761:C16orf86	protein_coding	-0.00250303	2.01	0.988375	0.999855	T2D-PD
ENSG00000117020:AKT3	protein_coding	-0.00252264	4.92272	0.978807	0.999855	T2D-PD
ENSG00000260526:AC109347.1	lncRNA	-0.00253772	0.215811	0.993522	0.999855	T2D-PD
ENSG00000099899:TRMT2A	protein_coding	-0.00253791	3.0969	0.980971	0.999855	T2D-PD
ENSG00000226754:AL606760.1	lncRNA	-0.00254197	1.82735	0.98622	0.999855	T2D-PD
ENSG00000162390:ACOT11	protein_coding	-0.00256989	2.07853	0.990634	0.999855	T2D-PD
ENSG00000167384:ZNF180	protein_coding	-0.00257447	1.5842	0.983659	0.999855	T2D-PD
ENSG00000184619:KRBA2	protein_coding	-0.00259259	2.77714	0.984868	0.999855	T2D-PD
ENSG00000104859:CLASRP	protein_coding	-0.00262382	2.71796	0.982676	0.999855	T2D-PD
ENSG00000084710:EFR3B	protein_coding	-0.00265433	2.7594	0.991392	0.999855	T2D-PD
ENSG00000073712:FERMT2	protein_coding	-0.00266665	3.17722	0.98468	0.999855	T2D-PD
ENSG00000143624:INTS3	protein_coding	-0.00266971	3.15491	0.98269	0.999855	T2D-PD
ENSG00000186010:NDUFA13	protein_coding	-0.00268425	8.86729	0.981373	0.999855	T2D-PD
ENSG00000162377:COA7	protein_coding	-0.00273417	2.90718	0.982424	0.999855	T2D-PD
ENSG00000137460:FHDC1	protein_coding	-0.00275557	0.565291	0.987186	0.999855	T2D-PD
ENSG00000169217:CD2BP2	protein_coding	-0.00279747	5.2325	0.983291	0.999855	T2D-PD
ENSG00000171475:WIPF2	protein_coding	-0.00285502	3.96677	0.974098	0.999855	T2D-PD
ENSG00000154473:BUB3	protein_coding	-0.00285572	5.12987	0.97786	0.999855	T2D-PD
ENSG00000178947:SMIM10L2A	protein_coding	-0.00290737	0.184392	0.990206	0.999855	T2D-PD
ENSG00000101132:PFDN4	protein_coding	-0.00292508	5.02343	0.974036	0.999855	T2D-PD
ENSG00000080822:CLDND1	protein_coding	-0.00293699	5.0911	0.979405	0.999855	T2D-PD
ENSG00000234616:JRK	processed_transcript	-0.00294326	1.71022	0.981548	0.999855	T2D-PD
ENSG00000104112:SCG3	protein_coding	-0.00294434	9.23443	0.988212	0.999855	T2D-PD
ENSG00000148296:SURF6	protein_coding	-0.00294842	3.2474	0.978996	0.999855	T2D-PD
ENSG00000167747:C19orf48	protein_coding	-0.002959	2.63112	0.987459	0.999855	T2D-PD
ENSG00000100150:DEPDC5	protein_coding	-0.00296547	2.57841	0.978099	0.999855	T2D-PD
ENSG00000106948:AKNA	protein_coding	-0.00297254	-1.18924	0.991902	0.999855	T2D-PD
ENSG00000255248:MIR100HG	lncRNA	-0.00299179	3.05812	0.984216	0.999855	T2D-PD
ENSG00000239665:AL157392.3	lncRNA	-0.00300309	1.11124	0.982946	0.999855	T2D-PD
ENSG00000156795:WDYHV1	protein_coding	-0.00301298	4.29181	0.983651	0.999855	T2D-PD
ENSG00000114853:ZBTB47	protein_coding	-0.00301491	0.56562	0.986133	0.999855	T2D-PD
ENSG00000177303:CASKIN2	protein_coding	-0.00307842	1.23962	0.983898	0.999855	T2D-PD
ENSG00000081177:EXD2	protein_coding	-0.00311752	2.86326	0.972813	0.999855	T2D-PD
ENSG00000111530:CAND1	protein_coding	-0.00315573	5.02844	0.968805	0.999855	T2D-PD
ENSG00000130508:PXDN	protein_coding	-0.0031598	-3.25085	0.989584	0.999855	T2D-PD
ENSG00000089154:GCN1	protein_coding	-0.0031646	2.8998	0.976024	0.999855	T2D-PD
ENSG00000124151:NCOA3	protein_coding	-0.00321764	3.6899	0.977313	0.999855	T2D-PD
ENSG00000234494:SP2-AS1	lncRNA	-0.00325587	0.287262	0.988893	0.999855	T2D-PD
ENSG00000006715:VPS41	protein_coding	-0.00327789	4.80073	0.974572	0.999855	T2D-PD
ENSG00000143321:HDGF	protein_coding	-0.00327893	5.12354	0.97036	0.999855	T2D-PD
ENSG00000065243:PKN2	protein_coding	-0.003302	4.5062	0.972695	0.999855	T2D-PD
ENSG00000112941:TENT4A	protein_coding	-0.00336627	2.11525	0.976955	0.999855	T2D-PD
ENSG00000179364:PACS2	protein_coding	-0.00338672	3.20126	0.978772	0.999855	T2D-PD
ENSG00000143995:MEIS1	protein_coding	-0.00341368	3.7443	0.975313	0.999855	T2D-PD
ENSG00000174437:ATP2A2	protein_coding	-0.00347797	4.84543	0.974481	0.999855	T2D-PD
ENSG00000087338:GMCL1	protein_coding	-0.00349206	4.36255	0.969157	0.999855	T2D-PD
ENSG00000162129:CLPB	protein_coding	-0.00350715	2.98432	0.980183	0.999855	T2D-PD
ENSG00000088854:C20orf194	protein_coding	-0.00352169	1.89696	0.980015	0.999855	T2D-PD
ENSG00000141644:MBD1	protein_coding	-0.00352578	3.34363	0.970804	0.999855	T2D-PD
ENSG00000119778:ATAD2B	protein_coding	-0.00354816	1.93006	0.978431	0.999855	T2D-PD
ENSG00000180822:PSMG4	protein_coding	-0.00356301	4.76351	0.968426	0.999855	T2D-PD
ENSG00000151967:SCHIP1	protein_coding	-0.00357756	-1.40442	0.988529	0.999855	T2D-PD
ENSG00000188612:SUMO2	protein_coding	-0.00360643	8.34405	0.969232	0.999855	T2D-PD
ENSG00000091039:OSBPL8	protein_coding	-0.0036452	5.59137	0.971835	0.999855	T2D-PD
ENSG00000117751:PPP1R8	protein_coding	-0.00365511	3.61487	0.970542	0.999855	T2D-PD
ENSG00000100354:TNRC6B	protein_coding	-0.00366224	5.93186	0.973306	0.999855	T2D-PD
ENSG00000141867:BRD4	protein_coding	-0.00366775	4.98435	0.977505	0.999855	T2D-PD
ENSG00000161647:MPP3	protein_coding	-0.00368921	0.579467	0.982021	0.999855	T2D-PD
ENSG00000116688:MFN2	protein_coding	-0.00370645	2.60959	0.972494	0.999855	T2D-PD
ENSG00000128000:ZNF780B	protein_coding	-0.00370815	2.42302	0.977579	0.999855	T2D-PD
ENSG00000148730:EIF4EBP2	protein_coding	-0.00372599	3.33974	0.969937	0.999855	T2D-PD
ENSG00000108528:SLC25A11	protein_coding	-0.00372779	5.02179	0.9738	0.999855	T2D-PD
ENSG00000147121:KRBOX4	protein_coding	-0.00374542	2.13488	0.976031	0.999855	T2D-PD
ENSG00000110066:KMT5B	protein_coding	-0.00378511	4.31649	0.967051	0.999855	T2D-PD
ENSG00000120137:PANK3	protein_coding	-0.00380821	3.52888	0.970137	0.999855	T2D-PD
ENSG00000188283:ZNF383	protein_coding	-0.00384537	2.19804	0.971548	0.999855	T2D-PD
ENSG00000260507:AC133919.1	lncRNA	-0.00387088	-0.855419	0.985991	0.999855	T2D-PD
ENSG00000234127:TRIM26	protein_coding	-0.00387865	2.31055	0.971716	0.999855	T2D-PD
ENSG00000104133:SPG11	protein_coding	-0.00388444	3.87773	0.969451	0.999855	T2D-PD
ENSG00000138434:ITPRID2	protein_coding	-0.00391082	3.7327	0.968553	0.999855	T2D-PD
ENSG00000102858:MGRN1	protein_coding	-0.00392268	3.39418	0.969819	0.999855	T2D-PD
ENSG00000148719:DNAJB12	protein_coding	-0.00392577	4.75966	0.968561	0.999855	T2D-PD
ENSG00000104691:UBXN8	processed_transcript	-0.00393376	2.47001	0.975397	0.999855	T2D-PD
ENSG00000144524:COPS7B	protein_coding	-0.00393607	3.04329	0.973413	0.999855	T2D-PD
ENSG00000107771:CCSER2	protein_coding	-0.00396192	4.73722	0.959632	0.999855	T2D-PD
ENSG00000128534:LSM8	protein_coding	-0.00396314	5.83923	0.964306	0.999855	T2D-PD
ENSG00000100985:MMP9	protein_coding	-0.00396687	-1.20598	0.993153	0.999855	T2D-PD
ENSG00000090372:STRN4	protein_coding	-0.00397608	2.54711	0.974036	0.999855	T2D-PD
ENSG00000160207:HSF2BP	protein_coding	-0.00398737	-0.592071	0.985689	0.999855	T2D-PD
ENSG00000123154:WDR83	protein_coding	-0.00399648	3.35995	0.965316	0.999855	T2D-PD
ENSG00000111875:ASF1A	protein_coding	-0.00399698	3.80158	0.96836	0.999855	T2D-PD
ENSG00000135070:ISCA1	protein_coding	-0.00400557	5.53234	0.964626	0.999855	T2D-PD
ENSG00000117500:TMED5	protein_coding	-0.00400972	4.92449	0.972846	0.999855	T2D-PD
ENSG00000158234:FAIM	protein_coding	-0.00401973	3.84111	0.973319	0.999855	T2D-PD
ENSG00000132356:PRKAA1	protein_coding	-0.004066	3.78896	0.96638	0.999855	T2D-PD
ENSG00000174672:BRSK2	protein_coding	-0.0040719	1.98493	0.975829	0.999855	T2D-PD
ENSG00000163481:RNF25	protein_coding	-0.00408952	2.19698	0.970817	0.999855	T2D-PD
ENSG00000235560:AC002310.1	lncRNA	-0.00409927	1.9239	0.980563	0.999855	T2D-PD
ENSG00000184887:BTBD6	protein_coding	-0.00410221	4.56194	0.967634	0.999855	T2D-PD
ENSG00000177352:CCDC71	protein_coding	-0.00413579	1.97715	0.973654	0.999855	T2D-PD
ENSG00000149923:PPP4C	protein_coding	-0.00416443	5.09438	0.970048	0.999855	T2D-PD
ENSG00000160058:BSDC1	protein_coding	-0.00420016	3.98719	0.964029	0.999855	T2D-PD
ENSG00000160445:ZER1	protein_coding	-0.00420868	2.66276	0.967524	0.999855	T2D-PD
ENSG00000176024:ZNF613	protein_coding	-0.00420974	0.245483	0.980471	0.999855	T2D-PD
ENSG00000103549:RNF40	protein_coding	-0.00421901	3.41399	0.962386	0.999855	T2D-PD
ENSG00000156052:GNAQ	protein_coding	-0.00426134	4.44323	0.964862	0.999855	T2D-PD
ENSG00000070759:TESK2	protein_coding	-0.00426861	-0.0124061	0.985127	0.999855	T2D-PD
ENSG00000222014:RAB6C	protein_coding	-0.0043923	-3.16702	0.993074	0.999855	T2D-PD
ENSG00000156973:PDE6D	protein_coding	-0.00440485	2.96861	0.971328	0.999855	T2D-PD
ENSG00000197372:ZNF675	protein_coding	-0.00447539	2.74927	0.973452	0.999855	T2D-PD
ENSG00000165660:ABRAXAS2	protein_coding	-0.0044928	3.14066	0.96217	0.999855	T2D-PD
ENSG00000113558:SKP1	protein_coding	-0.00451153	8.60629	0.960769	0.999855	T2D-PD
ENSG00000267787:AC027097.2	lncRNA	-0.00451218	0.355192	0.980172	0.999855	T2D-PD
ENSG00000197444:OGDHL	protein_coding	-0.00452358	3.13549	0.983265	0.999855	T2D-PD
ENSG00000262165:AC233723.1	protein_coding	-0.00452841	1.51905	0.984546	0.999855	T2D-PD
ENSG00000059122:FLYWCH1	protein_coding	-0.00457048	2.26345	0.967351	0.999855	T2D-PD
ENSG00000148840:PPRC1	protein_coding	-0.00458551	1.79929	0.978192	0.999855	T2D-PD
ENSG00000254314:AC021915.2	lncRNA	-0.00461385	-1.27856	0.987316	0.999855	T2D-PD
ENSG00000108559:NUP88	protein_coding	-0.00461472	3.16142	0.967743	0.999855	T2D-PD
ENSG00000104643:MTMR9	protein_coding	-0.00462353	3.71906	0.959538	0.999855	T2D-PD
ENSG00000106290:TAF6	protein_coding	-0.00464804	3.56657	0.961114	0.999855	T2D-PD
ENSG00000133935:ERG28	protein_coding	-0.00464948	5.18926	0.95975	0.999855	T2D-PD
ENSG00000142892:PIGK	protein_coding	-0.0046503	4.96966	0.96609	0.999855	T2D-PD
ENSG00000182551:ADI1	protein_coding	-0.00465376	4.46444	0.966481	0.999855	T2D-PD
ENSG00000160049:DFFA	protein_coding	-0.00466095	4.17116	0.956179	0.999855	T2D-PD
ENSG00000133195:SLC39A11	protein_coding	-0.00467105	2.34178	0.972471	0.999855	T2D-PD
ENSG00000124172:ATP5F1E	protein_coding	-0.00467467	9.84438	0.96949	0.999855	T2D-PD
ENSG00000103502:CDIPT	protein_coding	-0.00469964	4.48268	0.960086	0.999855	T2D-PD
ENSG00000232234:AL355499.1	lncRNA	-0.00470175	-3.11055	0.99748	0.999855	T2D-PD
ENSG00000140992:PDPK1	protein_coding	-0.00471952	4.14595	0.956481	0.999855	T2D-PD
ENSG00000135845:PIGC	protein_coding	-0.00473168	4.52168	0.959386	0.999855	T2D-PD
ENSG00000183665:TRMT12	protein_coding	-0.00475422	2.21923	0.971746	0.999855	T2D-PD
ENSG00000187994:RINL	protein_coding	-0.00476874	3.72932	0.967657	0.999855	T2D-PD
ENSG00000165355:FBXO33	protein_coding	-0.0047721	3.60189	0.966325	0.999855	T2D-PD
ENSG00000187742:SECISBP2	protein_coding	-0.00477788	4.93654	0.946875	0.999855	T2D-PD
ENSG00000118246:FASTKD2	protein_coding	-0.00480265	4.2654	0.952471	0.999855	T2D-PD
ENSG00000136045:PWP1	protein_coding	-0.00483329	4.1774	0.952748	0.999855	T2D-PD
ENSG00000112667:DNPH1	protein_coding	-0.00484534	5.11125	0.979384	0.999855	T2D-PD
ENSG00000102753:KPNA3	protein_coding	-0.00494883	4.07212	0.956898	0.999855	T2D-PD
ENSG00000129158:SERGEF	protein_coding	-0.00498359	4.68337	0.968301	0.999855	T2D-PD
ENSG00000054793:ATP9A	protein_coding	-0.00499152	5.09165	0.966942	0.999855	T2D-PD
ENSG00000126012:KDM5C	protein_coding	-0.00501739	3.20418	0.963376	0.999855	T2D-PD
ENSG00000104899:AMH	protein_coding	-0.00502192	-0.0420605	0.989606	0.999855	T2D-PD
ENSG00000159592:GPBP1L1	protein_coding	-0.00503983	4.29039	0.951482	0.999855	T2D-PD
ENSG00000091732:ZC3HC1	protein_coding	-0.00505336	2.28181	0.964246	0.999855	T2D-PD
ENSG00000145439:CBR4	protein_coding	-0.00508213	4.38161	0.949545	0.999855	T2D-PD
ENSG00000170759:KIF5B	protein_coding	-0.0050976	6.67125	0.949681	0.999855	T2D-PD
ENSG00000179958:DCTPP1	protein_coding	-0.00510289	4.56286	0.971412	0.999855	T2D-PD
ENSG00000088899:LZTS3	protein_coding	-0.00510664	2.05471	0.980939	0.999855	T2D-PD
ENSG00000102466:FGF14	protein_coding	-0.00511386	3.3759	0.964756	0.999855	T2D-PD
ENSG00000115282:TTC31	protein_coding	-0.00512021	1.59665	0.966329	0.999855	T2D-PD
ENSG00000100632:ERH	protein_coding	-0.00514133	7.09563	0.959019	0.999855	T2D-PD
ENSG00000104946:TBC1D17	protein_coding	-0.00516374	3.37514	0.962392	0.999855	T2D-PD
ENSG00000090060:PAPOLA	protein_coding	-0.00517074	6.55689	0.957351	0.999855	T2D-PD
ENSG00000002549:LAP3	protein_coding	-0.00517658	3.99763	0.962644	0.999855	T2D-PD
ENSG00000165591:FAAH2	protein_coding	-0.00519126	2.63405	0.977837	0.999855	T2D-PD
ENSG00000166478:ZNF143	protein_coding	-0.00521578	3.29464	0.967444	0.999855	T2D-PD
ENSG00000162231:NXF1	protein_coding	-0.00522158	2.46338	0.965337	0.999855	T2D-PD
ENSG00000196110:ZNF699	protein_coding	-0.00522297	1.92674	0.966431	0.999855	T2D-PD
ENSG00000145741:BTF3	protein_coding	-0.00523979	8.56467	0.96246	0.999855	T2D-PD
ENSG00000146109:ABT1	protein_coding	-0.00524803	4.25259	0.963816	0.999855	T2D-PD
ENSG00000112130:RNF8	protein_coding	-0.00525235	4.02407	0.96164	0.999855	T2D-PD
ENSG00000101138:CSTF1	protein_coding	-0.0052716	3.22573	0.958394	0.999855	T2D-PD
ENSG00000130827:PLXNA3	protein_coding	-0.00532085	3.38933	0.975874	0.999855	T2D-PD
ENSG00000166444:ST5	protein_coding	-0.00532455	3.57377	0.970296	0.999855	T2D-PD
ENSG00000255302:EID1	protein_coding	-0.00535208	8.58834	0.965134	0.999855	T2D-PD
ENSG00000184898:RBM43	protein_coding	-0.0053528	2.43701	0.969328	0.999855	T2D-PD
ENSG00000124207:CSE1L	protein_coding	-0.00539467	3.87026	0.956473	0.999855	T2D-PD
ENSG00000104442:ARMC1	protein_coding	-0.00540786	4.49861	0.944839	0.999855	T2D-PD
ENSG00000198824:CHAMP1	protein_coding	-0.00542708	2.55041	0.98184	0.999855	T2D-PD
ENSG00000168924:LETM1	protein_coding	-0.00544816	2.86812	0.958391	0.999855	T2D-PD
ENSG00000135164:DMTF1	protein_coding	-0.00547009	3.00155	0.96173	0.999855	T2D-PD
ENSG00000111540:RAB5B	protein_coding	-0.00547623	3.95104	0.954984	0.999855	T2D-PD
ENSG00000258056:AC009779.2	lncRNA	-0.00551078	3.25326	0.961325	0.999855	T2D-PD
ENSG00000165029:ABCA1	protein_coding	-0.0055233	1.89927	0.982345	0.999855	T2D-PD
ENSG00000284968:AC093827.4	lncRNA	-0.0055458	2.37022	0.963321	0.999855	T2D-PD
ENSG00000160446:ZDHHC12	protein_coding	-0.00555512	4.7243	0.96019	0.999855	T2D-PD
ENSG00000133961:NUMB	protein_coding	-0.00557205	3.40513	0.956761	0.999855	T2D-PD
ENSG00000185963:BICD2	protein_coding	-0.00559961	2.50279	0.962009	0.999855	T2D-PD
ENSG00000169857:AVEN	protein_coding	-0.00562663	3.14054	0.964537	0.999855	T2D-PD
ENSG00000108094:CUL2	protein_coding	-0.00564791	4.07223	0.951025	0.999855	T2D-PD
ENSG00000168734:PKIG	protein_coding	-0.00567916	4.65871	0.970514	0.999855	T2D-PD
ENSG00000213742:ZNF337-AS1	antisense	-0.00572731	2.43363	0.963976	0.999855	T2D-PD
ENSG00000134152:KATNBL1	protein_coding	-0.00573741	4.65675	0.947131	0.999855	T2D-PD
ENSG00000163468:CCT3	protein_coding	-0.00578388	7.06817	0.948242	0.999855	T2D-PD
ENSG00000122882:ECD	protein_coding	-0.00578879	3.45095	0.944235	0.999855	T2D-PD
ENSG00000153071:DAB2	protein_coding	-0.00579005	-3.21891	0.977918	0.999855	T2D-PD
ENSG00000111269:CREBL2	protein_coding	-0.00583526	4.63039	0.948479	0.999855	T2D-PD
ENSG00000106351:AGFG2	protein_coding	-0.00588438	2.0348	0.964542	0.999855	T2D-PD
ENSG00000153767:GTF2E1	protein_coding	-0.00590874	1.83401	0.9613	0.999855	T2D-PD
ENSG00000078246:TULP3	protein_coding	-0.00592545	3.03939	0.959514	0.999855	T2D-PD
ENSG00000101882:NKAP	protein_coding	-0.00592692	4.78669	0.956324	0.999855	T2D-PD
ENSG00000233885:YEATS2-AS1	antisense	-0.00593902	-2.47256	0.991158	0.999855	T2D-PD
ENSG00000104290:FZD3	protein_coding	-0.00594346	3.33217	0.966023	0.999855	T2D-PD
ENSG00000135837:CEP350	protein_coding	-0.0059725	4.92238	0.95546	0.999855	T2D-PD
ENSG00000113240:CLK4	protein_coding	-0.00598016	3.354	0.959096	0.999855	T2D-PD
ENSG00000223382:LINC01778	lncRNA	-0.00603695	-4.21078	0.988883	0.999855	T2D-PD
ENSG00000108829:LRRC59	protein_coding	-0.00606133	4.61737	0.97601	0.999855	T2D-PD
ENSG00000138442:WDR12	protein_coding	-0.00607534	3.316	0.956978	0.999855	T2D-PD
ENSG00000106723:SPIN1	protein_coding	-0.00612971	4.41797	0.944446	0.999855	T2D-PD
ENSG00000228372:SMIM10L2B-AS1	lncRNA	-0.00616222	-3.77008	0.982677	0.999855	T2D-PD
ENSG00000168350:DEGS2	protein_coding	-0.0061692	1.38404	0.979336	0.999855	T2D-PD
ENSG00000245849:RAD51-AS1	processed_transcript	-0.0061866	3.68727	0.967343	0.999855	T2D-PD
ENSG00000119986:AVPI1	protein_coding	-0.00619871	1.44525	0.968933	0.999855	T2D-PD
ENSG00000198805:PNP	protein_coding	-0.00622326	2.80121	0.980631	0.999855	T2D-PD
ENSG00000107669:ATE1	protein_coding	-0.00625822	3.42761	0.956256	0.999855	T2D-PD
ENSG00000118454:ANKRD13C	protein_coding	-0.00625973	2.87618	0.945241	0.999855	T2D-PD
ENSG00000189369:GSPT2	protein_coding	-0.00628977	3.83398	0.950572	0.999855	T2D-PD
ENSG00000225830:ERCC6	protein_coding	-0.00631732	2.62741	0.950569	0.999855	T2D-PD
ENSG00000088832:FKBP1A	protein_coding	-0.00639154	6.13855	0.953196	0.999855	T2D-PD
ENSG00000272720:AL022322.1	lncRNA	-0.00644776	-3.10682	0.991447	0.999855	T2D-PD
ENSG00000137571:SLCO5A1	protein_coding	-0.00646607	2.9047	0.967621	0.999855	T2D-PD
ENSG00000184988:TMEM106A	protein_coding	-0.00653175	0.111307	0.98007	0.999855	T2D-PD
ENSG00000183066:WBP2NL	protein_coding	-0.00653742	1.46754	0.969481	0.999855	T2D-PD
ENSG00000197136:PCNX3	protein_coding	-0.0065538	1.95795	0.959145	0.999855	T2D-PD
ENSG00000282951:AC008537.4	lncRNA	-0.00655627	-2.76569	0.991205	0.999855	T2D-PD
ENSG00000278200:LINC01971	lncRNA	-0.00655686	-2.62728	0.985232	0.999855	T2D-PD
ENSG00000169180:XPO6	protein_coding	-0.00659658	2.94731	0.949744	0.999855	T2D-PD
ENSG00000138757:G3BP2	protein_coding	-0.00660106	6.32191	0.951365	0.999855	T2D-PD
ENSG00000080503:SMARCA2	protein_coding	-0.00663561	5.6254	0.943618	0.999855	T2D-PD
ENSG00000204334:ERICH2	protein_coding	-0.00670415	2.05596	0.97159	0.999855	T2D-PD
ENSG00000150347:ARID5B	protein_coding	-0.0067412	5.62585	0.975173	0.999855	T2D-PD
ENSG00000186300:ZNF555	protein_coding	-0.00675563	1.92708	0.949267	0.999855	T2D-PD
ENSG00000085491:SLC25A24	protein_coding	-0.00676016	4.37231	0.951551	0.999855	T2D-PD
ENSG00000152782:PANK1	protein_coding	-0.00676354	-0.0990862	0.973729	0.999855	T2D-PD
ENSG00000120868:APAF1	protein_coding	-0.00680608	2.0254	0.958084	0.999855	T2D-PD
ENSG00000185043:CIB1	protein_coding	-0.0068135	7.58215	0.974896	0.999855	T2D-PD
ENSG00000054523:KIF1B	protein_coding	-0.00682452	4.33589	0.945895	0.999855	T2D-PD
ENSG00000112249:ASCC3	protein_coding	-0.00682555	4.48681	0.956902	0.999855	T2D-PD
ENSG00000135457:TFCP2	protein_coding	-0.00683394	2.69195	0.945386	0.999855	T2D-PD
ENSG00000164125:GASK1B	protein_coding	-0.00684498	-3.54171	0.962014	0.999855	T2D-PD
ENSG00000160753:RUSC1	protein_coding	-0.00686696	3.74426	0.947853	0.999855	T2D-PD
ENSG00000155636:RBM45	protein_coding	-0.00688029	2.37754	0.953613	0.999855	T2D-PD
ENSG00000175581:MRPL48	protein_coding	-0.00688457	4.10447	0.956777	0.999855	T2D-PD
ENSG00000092020:PPP2R3C	protein_coding	-0.00692672	4.30589	0.950307	0.999855	T2D-PD
ENSG00000114098:ARMC8	protein_coding	-0.00693043	3.82535	0.934295	0.999855	T2D-PD
ENSG00000132612:VPS4A	protein_coding	-0.00693925	4.26776	0.936168	0.999855	T2D-PD
ENSG00000130856:ZNF236	protein_coding	-0.00694406	2.42128	0.95225	0.999855	T2D-PD
ENSG00000182318:ZSCAN22	protein_coding	-0.0069951	0.487875	0.965386	0.999855	T2D-PD
ENSG00000173588:CEP83	protein_coding	-0.00700275	2.8915	0.952775	0.999855	T2D-PD
ENSG00000279345:Z98885.3	lncRNA	-0.00705457	-1.47985	0.98227	0.999855	T2D-PD
ENSG00000079387:SENP1	protein_coding	-0.0070659	2.07123	0.952706	0.999855	T2D-PD
ENSG00000092068:SLC7A8	protein_coding	-0.00706686	5.65177	0.961311	0.999855	T2D-PD
ENSG00000081870:HSPB11	protein_coding	-0.00707755	6.14406	0.943665	0.999855	T2D-PD
ENSG00000169169:CPT1C	protein_coding	-0.00707933	0.787692	0.982184	0.999855	T2D-PD
ENSG00000133789:SWAP70	protein_coding	-0.00714205	3.20985	0.958865	0.999855	T2D-PD
ENSG00000104679:R3HCC1	protein_coding	-0.00716456	4.38499	0.951445	0.999855	T2D-PD
ENSG00000160131:VMA21	protein_coding	-0.00716761	4.94443	0.938604	0.999855	T2D-PD
ENSG00000119844:AFTPH	protein_coding	-0.00717975	4.3189	0.934815	0.999855	T2D-PD
ENSG00000070404:FSTL3	protein_coding	-0.00718741	1.55247	0.972587	0.999855	T2D-PD
ENSG00000082068:WDR70	protein_coding	-0.00720686	2.79222	0.9453	0.999855	T2D-PD
ENSG00000116771:AGMAT	protein_coding	-0.00723632	-0.548726	0.972747	0.999855	T2D-PD
ENSG00000035681:NSMAF	protein_coding	-0.00727133	2.76762	0.942255	0.999855	T2D-PD
ENSG00000124222:STX16	protein_coding	-0.00727783	4.61146	0.945092	0.999855	T2D-PD
ENSG00000110429:FBXO3	protein_coding	-0.00733791	4.72875	0.933663	0.999855	T2D-PD
ENSG00000100216:TOMM22	protein_coding	-0.00735246	5.76167	0.943685	0.999855	T2D-PD
ENSG00000124783:SSR1	protein_coding	-0.00735251	6.3532	0.936531	0.999855	T2D-PD
ENSG00000117877:CD3EAP	protein_coding	-0.00736357	1.78958	0.954735	0.999855	T2D-PD
ENSG00000176261:ZBTB8OS	protein_coding	-0.00736641	5.9221	0.943783	0.999855	T2D-PD
ENSG00000136193:SCRN1	protein_coding	-0.00740176	4.76825	0.936619	0.999855	T2D-PD
ENSG00000197182:MIRLET7BHG	lncRNA	-0.0074098	3.26285	0.970487	0.999855	T2D-PD
ENSG00000025293:PHF20	protein_coding	-0.0075052	4.72575	0.921332	0.999855	T2D-PD
ENSG00000278784:AL136295.7	lncRNA	-0.00750565	-0.407995	0.968602	0.999855	T2D-PD
ENSG00000084733:RAB10	protein_coding	-0.00751125	6.26536	0.930644	0.999855	T2D-PD
ENSG00000245648:AC022075.1	lncRNA	-0.0075347	-1.43359	0.984685	0.999855	T2D-PD
ENSG00000158156:XKR8	protein_coding	-0.00753683	2.48782	0.951453	0.999855	T2D-PD
ENSG00000214367:HAUS3	protein_coding	-0.00753917	2.31432	0.944471	0.999855	T2D-PD
ENSG00000248749:AC104063.1	lncRNA	-0.00756023	1.12774	0.964229	0.999855	T2D-PD
ENSG00000196715:VKORC1L1	protein_coding	-0.00756778	3.951	0.935357	0.999855	T2D-PD
ENSG00000003402:CFLAR	protein_coding	-0.00758692	4.15243	0.938235	0.999855	T2D-PD
ENSG00000166794:PPIB	protein_coding	-0.00759879	7.70893	0.950716	0.999855	T2D-PD
ENSG00000237489:C10orf143	protein_coding	-0.00767688	2.23176	0.955115	0.999855	T2D-PD
ENSG00000198231:DDX42	protein_coding	-0.00767901	4.3143	0.939573	0.999855	T2D-PD
ENSG00000106524:ANKMY2	protein_coding	-0.00768752	3.99364	0.93778	0.999855	T2D-PD
ENSG00000261663:AC009065.8	lncRNA	-0.00769026	-2.30213	0.98576	0.999855	T2D-PD
ENSG00000119421:NDUFA8	protein_coding	-0.00769498	6.19627	0.938476	0.999855	T2D-PD
ENSG00000226091:LINC00937	lincRNA	-0.00772071	-1.36818	0.977152	0.999855	T2D-PD
ENSG00000164366:CCDC127	protein_coding	-0.00775059	3.83069	0.939827	0.999855	T2D-PD
ENSG00000172780:RAB43	protein_coding	-0.00781357	0.893515	0.962369	0.999855	T2D-PD
ENSG00000168795:ZBTB5	protein_coding	-0.00781772	0.906681	0.957126	0.999855	T2D-PD
ENSG00000120948:TARDBP	protein_coding	-0.00783117	4.55252	0.932469	0.999855	T2D-PD
ENSG00000117360:PRPF3	protein_coding	-0.00784784	3.13019	0.935492	0.999855	T2D-PD
ENSG00000224420:ADM5	protein_coding	-0.00789076	-1.9701	0.97762	0.999855	T2D-PD
ENSG00000125445:MRPS7	protein_coding	-0.00790338	5.6429	0.936213	0.999855	T2D-PD
ENSG00000152147:GEMIN6	protein_coding	-0.00791188	3.52469	0.947355	0.999855	T2D-PD
ENSG00000120910:PPP3CC	protein_coding	-0.00791684	3.097	0.951889	0.999855	T2D-PD
ENSG00000110713:NUP98	protein_coding	-0.00793318	3.49973	0.929258	0.999855	T2D-PD
ENSG00000135314:KHDC1	protein_coding	-0.00797604	1.98926	0.955584	0.999855	T2D-PD
ENSG00000204438:GPANK1	protein_coding	-0.00799173	4.16544	0.931776	0.999855	T2D-PD
ENSG00000079482:OPHN1	protein_coding	-0.00800022	1.00097	0.956851	0.999855	T2D-PD
ENSG00000135740:SLC9A5	protein_coding	-0.00801499	-3.14323	0.990054	0.999855	T2D-PD
ENSG00000120327:PCDHB14	protein_coding	-0.00803062	1.68304	0.959112	0.999855	T2D-PD
ENSG00000182220:ATP6AP2	protein_coding	-0.00804018	7.64841	0.937702	0.999855	T2D-PD
ENSG00000143569:UBAP2L	protein_coding	-0.00809529	4.38263	0.935522	0.999855	T2D-PD
ENSG00000179406:LINC00174	lincRNA	-0.0081475	1.94196	0.946762	0.999855	T2D-PD
ENSG00000149357:LAMTOR1	protein_coding	-0.0081487	7.15525	0.938977	0.999855	T2D-PD
ENSG00000168884:TNIP2	protein_coding	-0.00821318	3.67088	0.944297	0.999855	T2D-PD
ENSG00000008838:MED24	protein_coding	-0.00827762	2.94531	0.948566	0.999855	T2D-PD
ENSG00000188321:ZNF559	protein_coding	-0.00833449	2.81864	0.938929	0.999855	T2D-PD
ENSG00000256980:KHDC1L	protein_coding	-0.00833462	-3.11479	0.997473	0.999855	T2D-PD
ENSG00000169564:PCBP1	protein_coding	-0.00833883	6.82045	0.934998	0.999855	T2D-PD
ENSG00000177410:ZFAS1	antisense	-0.00835503	7.62429	0.94421	0.999855	T2D-PD
ENSG00000101343:CRNKL1	protein_coding	-0.00836245	3.73925	0.936985	0.999855	T2D-PD
ENSG00000149305:HTR3B	protein_coding	-0.00837862	-3.49058	0.995429	0.999855	T2D-PD
ENSG00000138433:CIR1	protein_coding	-0.00840239	5.77961	0.937361	0.999855	T2D-PD
ENSG00000134247:PTGFRN	protein_coding	-0.00840484	1.85516	0.978408	0.999855	T2D-PD
ENSG00000141562:NARF	protein_coding	-0.00845683	4.51337	0.940651	0.999855	T2D-PD
ENSG00000100387:RBX1	protein_coding	-0.00846695	7.27948	0.916474	0.999855	T2D-PD
ENSG00000276984:AL023881.1	lncRNA	-0.00846863	-1.87006	0.98111	0.999855	T2D-PD
ENSG00000204209:DAXX	protein_coding	-0.00846881	3.49453	0.927589	0.999855	T2D-PD
ENSG00000273783:AL136040.1	lncRNA	-0.00847434	1.25516	0.953255	0.999855	T2D-PD
ENSG00000124571:XPO5	protein_coding	-0.00849512	2.18413	0.954633	0.999855	T2D-PD
ENSG00000261183:SPINT1-AS1	lncRNA	-0.00852698	4.46495	0.941937	0.999855	T2D-PD
ENSG00000184857:TMEM186	protein_coding	-0.00854634	3.69894	0.936846	0.999855	T2D-PD
ENSG00000075856:SART3	protein_coding	-0.00856662	3.43752	0.930638	0.999855	T2D-PD
ENSG00000267249:AP005482.3	sense_intronic	-0.00857319	-1.34759	0.97411	0.999855	T2D-PD
ENSG00000131148:EMC8	protein_coding	-0.00859403	4.09039	0.93603	0.999855	T2D-PD
ENSG00000130985:UBA1	protein_coding	-0.0086122	4.58275	0.949929	0.999855	T2D-PD
ENSG00000107874:CUEDC2	protein_coding	-0.00861456	5.54642	0.931429	0.999855	T2D-PD
ENSG00000183570:PCBP3	protein_coding	-0.00862147	1.65709	0.963858	0.999855	T2D-PD
ENSG00000122435:TRMT13	protein_coding	-0.00863106	3.02628	0.933359	0.999855	T2D-PD
ENSG00000111664:GNB3	protein_coding	-0.00864136	0.596592	0.964835	0.999855	T2D-PD
ENSG00000273472:AC096733.2	lncRNA	-0.00864139	0.839627	0.962765	0.999855	T2D-PD
ENSG00000241852:C8orf58	protein_coding	-0.00865807	1.45723	0.949321	0.999855	T2D-PD
ENSG00000189144:ZNF573	protein_coding	-0.00873339	1.99936	0.936761	0.999855	T2D-PD
ENSG00000143149:ALDH9A1	protein_coding	-0.0087356	5.91503	0.929598	0.999855	T2D-PD
ENSG00000072778:ACADVL	protein_coding	-0.00875271	6.32347	0.944861	0.999855	T2D-PD
ENSG00000241685:ARPC1A	protein_coding	-0.00877421	6.57695	0.927949	0.999855	T2D-PD
ENSG00000267749:AC092068.3	lncRNA	-0.00879262	-2.29448	0.979542	0.999855	T2D-PD
ENSG00000162994:CLHC1	protein_coding	-0.00881729	2.03097	0.9414	0.999855	T2D-PD
ENSG00000167508:MVD	protein_coding	-0.00882935	3.70404	0.962316	0.999855	T2D-PD
ENSG00000268401:AC007785.3	lncRNA	-0.00883133	-2.05172	0.977038	0.999855	T2D-PD
ENSG00000104626:ERI1	protein_coding	-0.00884952	2.70254	0.93527	0.999855	T2D-PD
ENSG00000011485:PPP5C	protein_coding	-0.00886238	3.47614	0.930109	0.999855	T2D-PD
ENSG00000105402:NAPA	protein_coding	-0.00886536	6.69824	0.943385	0.999855	T2D-PD
ENSG00000152475:ZNF837	protein_coding	-0.00886777	1.31429	0.953605	0.999855	T2D-PD
ENSG00000146282:RARS2	protein_coding	-0.00886962	4.85516	0.918763	0.999855	T2D-PD
ENSG00000169251:NMD3	protein_coding	-0.00887707	4.71886	0.926586	0.999855	T2D-PD
ENSG00000106628:POLD2	protein_coding	-0.00890371	5.10045	0.923115	0.999855	T2D-PD
ENSG00000142453:CARM1	protein_coding	-0.00890967	2.1919	0.948882	0.999855	T2D-PD
ENSG00000137807:KIF23	protein_coding	-0.0089237	-3.92852	0.97631	0.999855	T2D-PD
ENSG00000109220:CHIC2	protein_coding	-0.00893449	3.77645	0.941198	0.999855	T2D-PD
ENSG00000071462:BUD23	protein_coding	-0.00895902	6.5404	0.952391	0.999855	T2D-PD
ENSG00000139197:PEX5	protein_coding	-0.00898303	2.99569	0.952577	0.999855	T2D-PD
ENSG00000143420:ENSA	protein_coding	-0.00898737	6.45682	0.933459	0.999855	T2D-PD
ENSG00000010256:UQCRC1	protein_coding	-0.00899424	5.28154	0.914507	0.999855	T2D-PD
ENSG00000076321:KLHL20	protein_coding	-0.00903004	2.76675	0.921035	0.999855	T2D-PD
ENSG00000184677:ZBTB40	protein_coding	-0.00903404	2.40812	0.931663	0.999855	T2D-PD
ENSG00000140307:GTF2A2	protein_coding	-0.00909388	6.74539	0.919949	0.999855	T2D-PD
ENSG00000156502:SUPV3L1	protein_coding	-0.00909838	2.81427	0.929772	0.999855	T2D-PD
ENSG00000120705:ETF1	protein_coding	-0.00912421	4.65307	0.926469	0.999855	T2D-PD
ENSG00000169891:REPS2	protein_coding	-0.0091415	1.93601	0.956348	0.999855	T2D-PD
ENSG00000111237:VPS29	protein_coding	-0.00921194	6.54687	0.910715	0.999855	T2D-PD
ENSG00000116752:BCAS2	protein_coding	-0.00922978	5.92569	0.945975	0.999855	T2D-PD
ENSG00000237292:LINC01732	lncRNA	-0.00927249	-3.84294	0.994367	0.999855	T2D-PD
ENSG00000166133:RPUSD2	protein_coding	-0.0092946	3.05794	0.939636	0.999855	T2D-PD
ENSG00000174206:C12orf66	protein_coding	-0.00932232	2.89277	0.946155	0.999855	T2D-PD
ENSG00000007520:TSR3	protein_coding	-0.00941582	5.59316	0.935928	0.999855	T2D-PD
ENSG00000100083:GGA1	protein_coding	-0.00943085	4.29839	0.926552	0.999855	T2D-PD
ENSG00000123975:CKS2	protein_coding	-0.00943653	1.84816	0.976078	0.999855	T2D-PD
ENSG00000085788:DDHD2	protein_coding	-0.00943992	3.63581	0.940447	0.999855	T2D-PD
ENSG00000160588:MPZL3	protein_coding	-0.00949703	1.38534	0.961409	0.999855	T2D-PD
ENSG00000134824:FADS2	protein_coding	-0.00951449	3.81398	0.957868	0.999855	T2D-PD
ENSG00000048028:USP28	protein_coding	-0.00953784	1.92259	0.937166	0.999855	T2D-PD
ENSG00000184465:WDR27	protein_coding	-0.00955248	1.65797	0.948772	0.999855	T2D-PD
ENSG00000175874:CREG2	protein_coding	-0.00955547	0.648942	0.983172	0.999855	T2D-PD
ENSG00000272678:AC112503.1	lncRNA	-0.00957138	-2.14347	0.980691	0.999855	T2D-PD
ENSG00000153815:CMIP	protein_coding	-0.00958971	5.24567	0.939471	0.999855	T2D-PD
ENSG00000187109:NAP1L1	protein_coding	-0.00959457	7.30259	0.938799	0.999855	T2D-PD
ENSG00000068400:GRIPAP1	protein_coding	-0.0096063	4.44569	0.933522	0.999855	T2D-PD
ENSG00000187778:MCRS1	protein_coding	-0.00961183	3.41875	0.928002	0.999855	T2D-PD
ENSG00000100105:PATZ1	protein_coding	-0.00961643	2.44021	0.939048	0.999855	T2D-PD
ENSG00000032389:EIPR1	protein_coding	-0.00963702	4.13849	0.930826	0.999855	T2D-PD
ENSG00000071575:TRIB2	protein_coding	-0.00965226	-0.192875	0.970597	0.999855	T2D-PD
ENSG00000094914:AAAS	protein_coding	-0.0096567	3.28456	0.930176	0.999855	T2D-PD
ENSG00000131828:PDHA1	protein_coding	-0.00966568	5.22049	0.934615	0.999855	T2D-PD
ENSG00000188021:UBQLN2	protein_coding	-0.00966816	4.60718	0.916085	0.999855	T2D-PD
ENSG00000146083:RNF44	protein_coding	-0.00969351	1.58132	0.936492	0.999855	T2D-PD
ENSG00000159720:ATP6V0D1	protein_coding	-0.00970556	6.3122	0.927198	0.999855	T2D-PD
ENSG00000259330:INAFM2	protein_coding	-0.0097206	1.95303	0.941925	0.999855	T2D-PD
ENSG00000063854:HAGH	protein_coding	-0.00972223	6.33513	0.932629	0.999855	T2D-PD
ENSG00000185728:YTHDF3	protein_coding	-0.00972996	3.59133	0.910561	0.999855	T2D-PD
ENSG00000138767:CNOT6L	protein_coding	-0.00975677	3.88609	0.91946	0.999855	T2D-PD
ENSG00000265194:AL359922.2	lncRNA	-0.00976404	-3.70142	0.994045	0.999855	T2D-PD
ENSG00000171729:TMEM51	protein_coding	-0.00980541	2.72734	0.967316	0.999855	T2D-PD
ENSG00000178764:ZHX2	protein_coding	-0.00982092	0.761307	0.950221	0.999855	T2D-PD
ENSG00000133606:MKRN1	protein_coding	-0.0098802	5.05601	0.924621	0.999855	T2D-PD
ENSG00000124374:PAIP2B	protein_coding	-0.0098863	3.55027	0.95068	0.999855	T2D-PD
ENSG00000122741:DCAF10	protein_coding	-0.00991437	4.21479	0.912526	0.999855	T2D-PD
ENSG00000230303:AL353743.2	lncRNA	-0.009931	0.850313	0.956071	0.999855	T2D-PD
ENSG00000171724:VAT1L	protein_coding	-0.00994795	3.28194	0.968197	0.999855	T2D-PD
ENSG00000113621:TXNDC15	protein_coding	-0.00997234	5.77413	0.922567	0.999855	T2D-PD
ENSG00000169439:SDC2	protein_coding	-0.00997867	5.70271	0.934885	0.999855	T2D-PD
ENSG00000245112:SMARCA5-AS1	antisense	-0.0100021	-2.03453	0.974798	0.999855	T2D-PD
ENSG00000172380:GNG12	protein_coding	-0.0100035	4.4657	0.923689	0.999855	T2D-PD
ENSG00000139350:NEDD1	protein_coding	-0.0100056	2.44373	0.924376	0.999855	T2D-PD
ENSG00000271780:AL118558.3	lncRNA	-0.0100218	2.9565	0.951032	0.999855	T2D-PD
ENSG00000136052:SLC41A2	protein_coding	-0.0100348	2.49137	0.940746	0.999855	T2D-PD
ENSG00000138604:GLCE	protein_coding	-0.0100758	3.00871	0.948366	0.999855	T2D-PD
ENSG00000163608:NEPRO	protein_coding	-0.0100882	3.76026	0.910911	0.999855	T2D-PD
ENSG00000134575:ACP2	protein_coding	-0.0101203	3.77674	0.929725	0.999855	T2D-PD
ENSG00000129083:COPB1	protein_coding	-0.0101221	6.31935	0.908183	0.999855	T2D-PD
ENSG00000187838:PLSCR3	protein_coding	-0.0101583	2.35569	0.928672	0.999855	T2D-PD
ENSG00000154803:FLCN	protein_coding	-0.0101619	4.20734	0.935029	0.999855	T2D-PD
ENSG00000171735:CAMTA1	protein_coding	-0.0101633	5.47068	0.905621	0.999855	T2D-PD
ENSG00000242028:HYPK	protein_coding	-0.0101712	1.27169	0.950102	0.999855	T2D-PD
ENSG00000102265:TIMP1	protein_coding	-0.0101784	8.75587	0.945407	0.999855	T2D-PD
ENSG00000261026:AC105046.1	lncRNA	-0.010189	-3.32121	0.957481	0.999855	T2D-PD
ENSG00000103550:KNOP1	protein_coding	-0.0102153	3.58873	0.947913	0.999855	T2D-PD
ENSG00000266371:AC079915.1	lncRNA	-0.0102247	-1.23255	0.970892	0.999855	T2D-PD
ENSG00000143554:SLC27A3	protein_coding	-0.0102475	1.5604	0.944947	0.999855	T2D-PD
ENSG00000175426:PCSK1	protein_coding	-0.0102882	7.86793	0.947855	0.999855	T2D-PD
ENSG00000065413:ANKRD44	protein_coding	-0.0102902	1.56701	0.958482	0.999855	T2D-PD
ENSG00000123240:OPTN	protein_coding	-0.0102906	5.58376	0.914004	0.999855	T2D-PD
ENSG00000197969:VPS13A	protein_coding	-0.0103264	4.60258	0.939019	0.999855	T2D-PD
ENSG00000168538:TRAPPC11	protein_coding	-0.0103389	2.91612	0.909226	0.999855	T2D-PD
ENSG00000037241:RPL26L1	protein_coding	-0.0103491	5.76348	0.921151	0.999855	T2D-PD
ENSG00000189184:PCDH18	protein_coding	-0.0103512	-4.12252	0.939832	0.999855	T2D-PD
ENSG00000245571:FAM111A-DT	lncRNA	-0.0103714	0.0677938	0.963063	0.999855	T2D-PD
ENSG00000124508:BTN2A2	protein_coding	-0.0103821	0.376905	0.957994	0.999855	T2D-PD
ENSG00000075413:MARK3	protein_coding	-0.0104065	4.26651	0.909824	0.999855	T2D-PD
ENSG00000172292:CERS6	protein_coding	-0.0104213	5.07659	0.900883	0.999855	T2D-PD
ENSG00000255150:EID3	protein_coding	-0.0104362	2.07352	0.957884	0.999855	T2D-PD
ENSG00000197355:UAP1L1	protein_coding	-0.0104878	2.68239	0.949887	0.999855	T2D-PD
ENSG00000217128:FNIP1	protein_coding	-0.0104932	5.11555	0.931491	0.999855	T2D-PD
ENSG00000006607:FARP2	protein_coding	-0.0105175	2.43536	0.941595	0.999855	T2D-PD
ENSG00000184730:APOBR	protein_coding	-0.0105746	-4.17596	0.98608	0.999855	T2D-PD
ENSG00000101460:MAP1LC3A	protein_coding	-0.0105897	7.2979	0.920569	0.999855	T2D-PD
ENSG00000154229:PRKCA	protein_coding	-0.0105949	3.88376	0.943632	0.999855	T2D-PD
ENSG00000070018:LRP6	protein_coding	-0.0105966	2.8881	0.921283	0.999855	T2D-PD
ENSG00000247556:OIP5-AS1	processed_transcript	-0.0106059	4.20611	0.911733	0.999855	T2D-PD
ENSG00000119048:UBE2B	protein_coding	-0.0106074	6.84635	0.923574	0.999855	T2D-PD
ENSG00000063169:BICRA	protein_coding	-0.0106157	1.22972	0.935178	0.999855	T2D-PD
ENSG00000077254:USP33	protein_coding	-0.0106732	4.66962	0.914016	0.999855	T2D-PD
ENSG00000104343:UBE2W	protein_coding	-0.0107107	4.03474	0.892513	0.999855	T2D-PD
ENSG00000143891:GALM	protein_coding	-0.0107295	0.620333	0.978002	0.999855	T2D-PD
ENSG00000143398:PIP5K1A	protein_coding	-0.0107616	2.86161	0.910438	0.999855	T2D-PD
ENSG00000151692:RNF144A	protein_coding	-0.0107734	-1.27836	0.976967	0.999855	T2D-PD
ENSG00000048991:R3HDM1	protein_coding	-0.0107863	3.42781	0.914626	0.999855	T2D-PD
ENSG00000205593:DENND6B	protein_coding	-0.0107906	1.5953	0.955049	0.999855	T2D-PD
ENSG00000060656:PTPRU	protein_coding	-0.0107919	2.53373	0.97014	0.999855	T2D-PD
ENSG00000125166:GOT2	protein_coding	-0.01082	3.95679	0.90281	0.999855	T2D-PD
ENSG00000276408:AC025287.2	lncRNA	-0.0108939	-2.65354	0.977662	0.999855	T2D-PD
ENSG00000225973:PIGBOS1	protein_coding	-0.0109353	4.29111	0.903017	0.999855	T2D-PD
ENSG00000172465:TCEAL1	protein_coding	-0.01094	4.75314	0.902112	0.999855	T2D-PD
ENSG00000271122:AC018647.2	lncRNA	-0.0109595	2.69757	0.92223	0.999855	T2D-PD
ENSG00000128789:PSMG2	protein_coding	-0.0109626	5.84041	0.909378	0.999855	T2D-PD
ENSG00000167785:ZNF558	protein_coding	-0.0109632	1.29994	0.933177	0.999855	T2D-PD
ENSG00000203711:C6orf99	protein_coding	-0.0109739	-1.49282	0.968527	0.999855	T2D-PD
ENSG00000126456:IRF3	protein_coding	-0.0109849	4.28409	0.908536	0.999855	T2D-PD
ENSG00000145241:CENPC	protein_coding	-0.0110114	4.56412	0.920406	0.999855	T2D-PD
ENSG00000127952:STYXL1	protein_coding	-0.0110127	3.9164	0.936514	0.999855	T2D-PD
ENSG00000108798:ABI3	protein_coding	-0.0110307	-4.20042	0.973515	0.999855	T2D-PD
ENSG00000163607:GTPBP8	protein_coding	-0.0110779	3.59393	0.921402	0.999855	T2D-PD
ENSG00000115459:ELMOD3	protein_coding	-0.0110934	2.89223	0.913274	0.999855	T2D-PD
ENSG00000104154:SLC30A4	protein_coding	-0.011095	1.62972	0.935869	0.999855	T2D-PD
ENSG00000196937:FAM3C	protein_coding	-0.0111016	6.35125	0.912079	0.999855	T2D-PD
ENSG00000137171:KLC4	protein_coding	-0.0111141	2.40988	0.937602	0.999855	T2D-PD
ENSG00000186635:ARAP1	protein_coding	-0.0111586	2.84896	0.925628	0.999855	T2D-PD
ENSG00000269318:AC007292.2	lncRNA	-0.0111622	-2.55729	0.976698	0.999855	T2D-PD
ENSG00000225806:AL121917.1	lncRNA	-0.0111672	-1.5258	0.976135	0.999855	T2D-PD
ENSG00000099337:KCNK6	protein_coding	-0.0111679	1.60216	0.955882	0.999855	T2D-PD
ENSG00000148158:SNX30	protein_coding	-0.0111682	1.28574	0.943059	0.999855	T2D-PD
ENSG00000168453:HR	protein_coding	-0.0111789	-1.15131	0.963785	0.999855	T2D-PD
ENSG00000171103:TRMT61B	protein_coding	-0.011179	2.97752	0.919848	0.999855	T2D-PD
ENSG00000151779:NBAS	protein_coding	-0.0111807	4.06319	0.93787	0.999855	T2D-PD
ENSG00000144711:IQSEC1	protein_coding	-0.0111899	4.3689	0.937469	0.999855	T2D-PD
ENSG00000148484:RSU1	protein_coding	-0.0112442	3.00366	0.950336	0.999855	T2D-PD
ENSG00000153574:RPIA	protein_coding	-0.0112827	3.37701	0.917722	0.999855	T2D-PD
ENSG00000117640:MTFR1L	protein_coding	-0.0113052	4.12566	0.908822	0.999855	T2D-PD
ENSG00000230448:LINC00276	lincRNA	-0.011402	-2.71656	0.977377	0.999855	T2D-PD
ENSG00000278175:GLIDR	lncRNA	-0.0114069	2.9405	0.963007	0.999855	T2D-PD
ENSG00000145911:N4BP3	protein_coding	-0.0114297	1.20448	0.968175	0.999855	T2D-PD
ENSG00000134001:EIF2S1	protein_coding	-0.0114385	5.04184	0.940861	0.999855	T2D-PD
ENSG00000116668:SWT1	protein_coding	-0.0114514	1.54094	0.928532	0.999855	T2D-PD
ENSG00000175216:CKAP5	protein_coding	-0.0114519	3.62851	0.909712	0.999855	T2D-PD
ENSG00000259347:AC087482.1	lncRNA	-0.0114557	-2.38941	0.980726	0.999855	T2D-PD
ENSG00000136271:DDX56	protein_coding	-0.0115061	3.9215	0.914246	0.999855	T2D-PD
ENSG00000122420:PTGFR	protein_coding	-0.0115123	-0.574007	0.982564	0.999855	T2D-PD
ENSG00000260903:XKR7	protein_coding	-0.0115383	0.935193	0.939779	0.999855	T2D-PD
ENSG00000108671:PSMD11	protein_coding	-0.0115773	5.93601	0.92595	0.999855	T2D-PD
ENSG00000138398:PPIG	protein_coding	-0.011626	6.69875	0.882659	0.999855	T2D-PD
ENSG00000166548:TK2	protein_coding	-0.0116685	3.32478	0.909744	0.999855	T2D-PD
ENSG00000152464:RPP38	protein_coding	-0.0116752	3.86329	0.905784	0.999855	T2D-PD
ENSG00000188343:FAM92A	protein_coding	-0.0116881	4.77977	0.904464	0.999855	T2D-PD
ENSG00000131013:PPIL4	protein_coding	-0.0117173	5.11568	0.905633	0.999855	T2D-PD
ENSG00000151914:DST	protein_coding	-0.0117277	6.77672	0.925757	0.999855	T2D-PD
ENSG00000133997:MED6	protein_coding	-0.0117278	4.43413	0.916344	0.999855	T2D-PD
ENSG00000161217:PCYT1A	protein_coding	-0.0117403	3.12765	0.905567	0.999855	T2D-PD
ENSG00000099769:IGFALS	protein_coding	-0.0117411	0.525754	0.981441	0.999855	T2D-PD
ENSG00000105819:PMPCB	protein_coding	-0.0117852	5.09976	0.921536	0.999855	T2D-PD
ENSG00000141098:GFOD2	protein_coding	-0.0117863	3.73939	0.921864	0.999855	T2D-PD
ENSG00000160633:SAFB	protein_coding	-0.0117883	4.92793	0.926	0.999855	T2D-PD
ENSG00000198160:MIER1	protein_coding	-0.0117901	4.64063	0.897363	0.999855	T2D-PD
ENSG00000230454:U73166.1	lncRNA	-0.011809	-0.862992	0.961262	0.999855	T2D-PD
ENSG00000163935:SFMBT1	protein_coding	-0.0118225	2.92965	0.90774	0.999855	T2D-PD
ENSG00000214559:AC019077.1	lncRNA	-0.0118292	-2.49903	0.977779	0.999855	T2D-PD
ENSG00000178096:BOLA1	protein_coding	-0.0118363	4.19616	0.921165	0.999855	T2D-PD
ENSG00000124641:MED20	protein_coding	-0.0118536	1.48748	0.929749	0.999855	T2D-PD
ENSG00000103429:BFAR	protein_coding	-0.0118567	4.7907	0.903511	0.999855	T2D-PD
ENSG00000148180:GSN	protein_coding	-0.0118635	8.61597	0.955022	0.999855	T2D-PD
ENSG00000139180:NDUFA9	protein_coding	-0.0119157	5.72361	0.900684	0.999855	T2D-PD
ENSG00000235590:GNAS-AS1	antisense	-0.0119209	0.708397	0.956623	0.999855	T2D-PD
ENSG00000269621:AL589765.7	lncRNA	-0.0119755	-2.78467	0.984262	0.999855	T2D-PD
ENSG00000198873:GRK5	protein_coding	-0.011993	-1.37518	0.976035	0.999855	T2D-PD
ENSG00000166233:ARIH1	protein_coding	-0.0120149	3.90926	0.884728	0.999855	T2D-PD
ENSG00000273821:AL096828.3	lncRNA	-0.0120299	-1.04327	0.967613	0.999855	T2D-PD
ENSG00000258454:AC016526.2	lncRNA	-0.0120389	-4.09868	0.986252	0.999855	T2D-PD
ENSG00000182944:EWSR1	protein_coding	-0.0120728	5.00475	0.92511	0.999855	T2D-PD
ENSG00000248468:AC107027.1	lncRNA	-0.0120858	-1.20416	0.966586	0.999855	T2D-PD
ENSG00000241563:CORT	protein_coding	-0.0121185	-0.325718	0.961613	0.999855	T2D-PD
ENSG00000258414:AL121790.1	lncRNA	-0.012123	-3.16698	0.977199	0.999855	T2D-PD
ENSG00000106266:SNX8	protein_coding	-0.0121484	2.91074	0.945704	0.999855	T2D-PD
ENSG00000144021:CIAO1	protein_coding	-0.0121576	4.36318	0.88235	0.999855	T2D-PD
ENSG00000142507:PSMB6	protein_coding	-0.0121655	7.26185	0.908177	0.999855	T2D-PD
ENSG00000274995:AC013564.1	lncRNA	-0.012252	-4.23064	0.942825	0.999855	T2D-PD
ENSG00000011114:BTBD7	protein_coding	-0.0122526	3.8141	0.90479	0.999855	T2D-PD
ENSG00000112062:MAPK14	protein_coding	-0.0122559	3.25494	0.919439	0.999855	T2D-PD
ENSG00000281731:METTL14-DT	lncRNA	-0.0122604	-0.441083	0.966331	0.999855	T2D-PD
ENSG00000151233:GXYLT1	protein_coding	-0.0122904	3.04167	0.901625	0.999855	T2D-PD
ENSG00000170145:SIK2	protein_coding	-0.0123956	3.53824	0.928189	0.999855	T2D-PD
ENSG00000125991:ERGIC3	protein_coding	-0.0124013	5.11802	0.934123	0.999855	T2D-PD
ENSG00000233220:LINC00167	lincRNA	-0.0124139	0.545159	0.959401	0.999855	T2D-PD
ENSG00000261079:AC009053.2	lncRNA	-0.0124235	-0.557154	0.954953	0.999855	T2D-PD
ENSG00000285103:AL451123.1	lncRNA	-0.0124304	-2.48259	0.977757	0.999855	T2D-PD
ENSG00000177990:DPY19L2	protein_coding	-0.0124396	1.0144	0.95821	0.999855	T2D-PD
ENSG00000267796:LIN37	protein_coding	-0.0124539	3.20413	0.913647	0.999855	T2D-PD
ENSG00000164258:NDUFS4	protein_coding	-0.0124935	6.20514	0.90454	0.999855	T2D-PD
ENSG00000158122:PRXL2C	protein_coding	-0.0125012	4.6546	0.895669	0.999855	T2D-PD
ENSG00000260625:AC026471.2	lncRNA	-0.0125186	2.32271	0.942055	0.999855	T2D-PD
ENSG00000011009:LYPLA2	protein_coding	-0.0125432	3.77158	0.908919	0.999855	T2D-PD
ENSG00000148814:LRRC27	protein_coding	-0.0125435	1.80591	0.92443	0.999855	T2D-PD
ENSG00000166402:TUB	protein_coding	-0.0125544	0.162702	0.960461	0.999855	T2D-PD
ENSG00000238197:PAXBP1-AS1	antisense	-0.0125592	3.84445	0.887661	0.999855	T2D-PD
ENSG00000178982:EIF3K	protein_coding	-0.0125947	7.7152	0.906457	0.999855	T2D-PD
ENSG00000177868:SVBP	protein_coding	-0.0126067	4.77298	0.933869	0.999855	T2D-PD
ENSG00000262265:AC002558.3	lncRNA	-0.0126104	1.63406	0.942431	0.999855	T2D-PD
ENSG00000022277:RTF2	protein_coding	-0.0126159	6.17541	0.882552	0.999855	T2D-PD
ENSG00000277651:AL391261.4	lncRNA	-0.0126222	-4.0855	0.983719	0.999855	T2D-PD
ENSG00000100941:PNN	protein_coding	-0.012644	6.23949	0.908411	0.999855	T2D-PD
ENSG00000119927:GPAM	protein_coding	-0.0126644	1.27768	0.930073	0.999855	T2D-PD
ENSG00000012174:MBTPS2	protein_coding	-0.0126762	2.72737	0.893678	0.999855	T2D-PD
ENSG00000158163:DZIP1L	protein_coding	-0.012691	1.00098	0.928986	0.999855	T2D-PD
ENSG00000157538:VPS26C	protein_coding	-0.0127187	3.52769	0.931649	0.999855	T2D-PD
ENSG00000084764:MAPRE3	protein_coding	-0.0127616	5.74672	0.884711	0.999855	T2D-PD
ENSG00000067057:PFKP	protein_coding	-0.0128252	5.60146	0.955769	0.999855	T2D-PD
ENSG00000127022:CANX	protein_coding	-0.0128297	7.38302	0.883157	0.999855	T2D-PD
ENSG00000073921:PICALM	protein_coding	-0.0128317	3.88816	0.896532	0.999855	T2D-PD
ENSG00000215012:RTL10	protein_coding	-0.0128413	1.91105	0.919355	0.999855	T2D-PD
ENSG00000136273:HUS1	protein_coding	-0.0128514	3.34578	0.896441	0.999855	T2D-PD
ENSG00000100478:AP4S1	protein_coding	-0.0128758	2.41152	0.902435	0.999855	T2D-PD
ENSG00000131323:TRAF3	protein_coding	-0.0128864	2.54649	0.918987	0.999855	T2D-PD
ENSG00000105171:POP4	protein_coding	-0.0129151	4.66704	0.908688	0.999855	T2D-PD
ENSG00000031823:RANBP3	protein_coding	-0.0129387	3.66538	0.899121	0.999855	T2D-PD
ENSG00000105887:MTPN	protein_coding	-0.012945	6.12209	0.92204	0.999855	T2D-PD
ENSG00000175544:CABP4	protein_coding	-0.012964	-3.72032	0.976864	0.999855	T2D-PD
ENSG00000047634:SCML1	protein_coding	-0.0129951	2.67725	0.934766	0.999855	T2D-PD
ENSG00000170632:ARMC10	protein_coding	-0.0130137	4.9908	0.906647	0.999855	T2D-PD
ENSG00000095059:DHPS	protein_coding	-0.0130173	6.09246	0.916919	0.999855	T2D-PD
ENSG00000118655:DCLRE1B	protein_coding	-0.0130444	-0.254645	0.945953	0.999855	T2D-PD
ENSG00000229833:PET100	protein_coding	-0.0130939	6.37204	0.93436	0.999855	T2D-PD
ENSG00000102024:PLS3	protein_coding	-0.0131486	-0.902622	0.96958	0.999855	T2D-PD
ENSG00000075651:PLD1	protein_coding	-0.0131579	1.54553	0.938789	0.999855	T2D-PD
ENSG00000229348:HYI-AS1	antisense	-0.0132154	-3.03035	0.975798	0.999855	T2D-PD
ENSG00000154839:SKA1	protein_coding	-0.0132384	-3.22581	0.975307	0.999855	T2D-PD
ENSG00000130119:GNL3L	protein_coding	-0.0132395	3.05583	0.908768	0.999855	T2D-PD
ENSG00000184787:UBE2G2	protein_coding	-0.0132667	4.17852	0.878269	0.999855	T2D-PD
ENSG00000174516:PELI3	protein_coding	-0.0132813	3.86339	0.933702	0.999855	T2D-PD
ENSG00000183161:FANCF	protein_coding	-0.0133321	4.38692	0.895006	0.999855	T2D-PD
ENSG00000224051:CPTP	protein_coding	-0.0133762	1.49113	0.915563	0.999855	T2D-PD
ENSG00000134905:CARS2	protein_coding	-0.0134042	4.5609	0.908259	0.999855	T2D-PD
ENSG00000123545:NDUFAF4	protein_coding	-0.0134186	4.10742	0.908997	0.999855	T2D-PD
ENSG00000182768:NGRN	protein_coding	-0.0134912	6.97438	0.883964	0.999855	T2D-PD
ENSG00000128881:TTBK2	protein_coding	-0.0135211	3.33413	0.895304	0.999855	T2D-PD
ENSG00000181610:MRPS23	protein_coding	-0.0135761	5.73655	0.915209	0.999855	T2D-PD
ENSG00000073060:SCARB1	protein_coding	-0.0136265	0.948448	0.942884	0.999855	T2D-PD
ENSG00000227906:SNAP25-AS1	antisense	-0.0136538	0.533551	0.944095	0.999855	T2D-PD
ENSG00000132676:DAP3	protein_coding	-0.0136718	5.23945	0.880031	0.999855	T2D-PD
ENSG00000262814:MRPL12	protein_coding	-0.013698	4.94189	0.897685	0.999855	T2D-PD
ENSG00000125841:NRSN2	protein_coding	-0.0137176	4.21191	0.889368	0.999855	T2D-PD
ENSG00000146038:DCDC2	protein_coding	-0.0137236	3.51715	0.915653	0.999855	T2D-PD
ENSG00000113583:C5orf15	protein_coding	-0.0137279	5.13258	0.889476	0.999855	T2D-PD
ENSG00000189298:ZKSCAN3	protein_coding	-0.0137417	0.482105	0.93714	0.999855	T2D-PD
ENSG00000078687:TNRC6C	protein_coding	-0.0137516	2.53246	0.90838	0.999855	T2D-PD
ENSG00000182257:PRR34	lncRNA	-0.0137601	-1.51311	0.963299	0.999855	T2D-PD
ENSG00000127804:METTL16	protein_coding	-0.0138872	3.92063	0.909389	0.999855	T2D-PD
ENSG00000166923:GREM1	protein_coding	-0.0139162	3.06154	0.978232	0.999855	T2D-PD
ENSG00000143889:HNRNPLL	protein_coding	-0.013952	3.15984	0.906983	0.999855	T2D-PD
ENSG00000106399:RPA3	protein_coding	-0.0139538	6.51145	0.917902	0.999855	T2D-PD
ENSG00000236467:KCNMA1-AS1	lncRNA	-0.0139602	-1.68438	0.970197	0.999855	T2D-PD
ENSG00000140153:WDR20	protein_coding	-0.0139628	3.4121	0.881835	0.999855	T2D-PD
ENSG00000265962:GACAT2	lncRNA	-0.0139667	-0.649154	0.966123	0.999855	T2D-PD
ENSG00000271830:AC012213.4	lncRNA	-0.0140332	0.92729	0.937458	0.999855	T2D-PD
ENSG00000119760:SUPT7L	protein_coding	-0.0140474	3.47877	0.895394	0.999855	T2D-PD
ENSG00000198860:TSEN15	protein_coding	-0.014066	4.55497	0.898713	0.999855	T2D-PD
ENSG00000114316:USP4	protein_coding	-0.0141419	2.73872	0.888088	0.999855	T2D-PD
ENSG00000185630:PBX1	protein_coding	-0.01416	4.50172	0.886444	0.999855	T2D-PD
ENSG00000135317:SNX14	protein_coding	-0.0141814	4.89732	0.882497	0.999855	T2D-PD
ENSG00000129071:MBD4	protein_coding	-0.0141856	4.5144	0.851835	0.999855	T2D-PD
ENSG00000169826:CSGALNACT2	protein_coding	-0.0142048	2.523	0.933547	0.999855	T2D-PD
ENSG00000121486:TRMT1L	protein_coding	-0.0142085	3.78752	0.882449	0.999855	T2D-PD
ENSG00000068120:COASY	protein_coding	-0.014214	4.42421	0.900432	0.999855	T2D-PD
ENSG00000137274:BPHL	protein_coding	-0.0142458	3.58814	0.933831	0.999855	T2D-PD
ENSG00000006837:CDKL3	protein_coding	-0.0142589	2.72262	0.909753	0.999855	T2D-PD
ENSG00000119812:FAM98A	protein_coding	-0.0142778	4.06224	0.908039	0.999855	T2D-PD
ENSG00000115604:IL18R1	protein_coding	-0.0142978	-3.41089	0.990675	0.999855	T2D-PD
ENSG00000111832:RWDD1	protein_coding	-0.0143644	6.72385	0.882568	0.999855	T2D-PD
ENSG00000273175:BX323046.1	lncRNA	-0.0143756	-2.81485	0.974882	0.999855	T2D-PD
ENSG00000091592:NLRP1	protein_coding	-0.0143887	1.36276	0.956855	0.999855	T2D-PD
ENSG00000100412:ACO2	protein_coding	-0.0144193	4.8879	0.894945	0.999855	T2D-PD
ENSG00000105613:MAST1	protein_coding	-0.0144583	2.00597	0.904699	0.999855	T2D-PD
ENSG00000077684:JADE1	protein_coding	-0.0144705	4.74203	0.876294	0.999855	T2D-PD
ENSG00000183723:CMTM4	protein_coding	-0.0144885	3.73961	0.892592	0.999855	T2D-PD
ENSG00000128585:MKLN1	protein_coding	-0.014503	4.26385	0.866714	0.999855	T2D-PD
ENSG00000166128:RAB8B	protein_coding	-0.0145193	2.96887	0.906308	0.999855	T2D-PD
ENSG00000115966:ATF2	protein_coding	-0.0145979	4.1164	0.862408	0.999855	T2D-PD
ENSG00000116691:MIIP	protein_coding	-0.0146717	2.90538	0.92437	0.999855	T2D-PD
ENSG00000123144:TRIR	protein_coding	-0.0146811	7.12016	0.875312	0.999855	T2D-PD
ENSG00000175147:TMEM51-AS1	processed_transcript	-0.0147402	-0.182776	0.961086	0.999855	T2D-PD
ENSG00000174405:LIG4	protein_coding	-0.0147505	3.04591	0.899942	0.999855	T2D-PD
ENSG00000013374:NUB1	protein_coding	-0.01477	5.08289	0.878991	0.999855	T2D-PD
ENSG00000165238:WNK2	protein_coding	-0.0147899	1.71271	0.953798	0.999855	T2D-PD
ENSG00000008324:SS18L2	protein_coding	-0.0147929	4.87261	0.894217	0.999855	T2D-PD
ENSG00000224699:LAMTOR5-AS1	antisense	-0.0148113	1.17517	0.94119	0.999855	T2D-PD
ENSG00000186665:C17orf58	protein_coding	-0.0148128	3.28959	0.944575	0.999855	T2D-PD
ENSG00000260420:LINC02182	lncRNA	-0.0148133	1.12035	0.948499	0.999855	T2D-PD
ENSG00000170604:IRF2BP1	protein_coding	-0.0148181	3.48689	0.908183	0.999855	T2D-PD
ENSG00000175029:CTBP2	protein_coding	-0.0148378	3.78785	0.887245	0.999855	T2D-PD
ENSG00000155329:ZCCHC10	protein_coding	-0.0148446	4.02231	0.879291	0.999855	T2D-PD
ENSG00000149823:VPS51	protein_coding	-0.0148774	5.57227	0.906482	0.999855	T2D-PD
ENSG00000018610:CXorf56	protein_coding	-0.0148788	2.5834	0.896925	0.999855	T2D-PD
ENSG00000102531:FNDC3A	protein_coding	-0.0148853	6.0824	0.910638	0.999855	T2D-PD
ENSG00000143401:ANP32E	protein_coding	-0.0148892	5.44631	0.915667	0.999855	T2D-PD
ENSG00000155729:KCTD18	protein_coding	-0.0149247	3.12503	0.876101	0.999855	T2D-PD
ENSG00000172315:TP53RK	protein_coding	-0.0149917	3.64919	0.889736	0.999855	T2D-PD
ENSG00000182712:CMC4	protein_coding	-0.0150265	4.67107	0.885793	0.999855	T2D-PD
ENSG00000167608:TMC4	protein_coding	-0.0150288	3.4938	0.925271	0.999855	T2D-PD
ENSG00000179271:GADD45GIP1	protein_coding	-0.0150384	7.38405	0.862989	0.999855	T2D-PD
ENSG00000172977:KAT5	protein_coding	-0.0150716	4.73851	0.894439	0.999855	T2D-PD
ENSG00000076864:RAP1GAP	protein_coding	-0.0150756	3.51949	0.955492	0.999855	T2D-PD
ENSG00000164953:TMEM67	protein_coding	-0.0150843	2.28361	0.918557	0.999855	T2D-PD
ENSG00000162913:OBSCN-AS1	lncRNA	-0.015105	-1.84191	0.968312	0.999855	T2D-PD
ENSG00000237289:CKMT1B	protein_coding	-0.0151108	3.09752	0.935712	0.999855	T2D-PD
ENSG00000269172:AC011443.1	lncRNA	-0.0151204	-2.86071	0.979249	0.999855	T2D-PD
ENSG00000271533:Z83843.1	lncRNA	-0.0151226	2.96888	0.917448	0.999855	T2D-PD
ENSG00000120645:IQSEC3	protein_coding	-0.0151687	2.11992	0.95606	0.999855	T2D-PD
ENSG00000143942:CHAC2	protein_coding	-0.0151881	2.80863	0.951566	0.999855	T2D-PD
ENSG00000129515:SNX6	protein_coding	-0.0152465	5.46189	0.853518	0.999855	T2D-PD
ENSG00000164850:GPER1	protein_coding	-0.0152628	-3.02811	0.975858	0.999855	T2D-PD
ENSG00000168003:SLC3A2	protein_coding	-0.0152694	7.82554	0.919038	0.999855	T2D-PD
ENSG00000136485:DCAF7	protein_coding	-0.0153428	4.63892	0.858245	0.999855	T2D-PD
ENSG00000162885:B3GALNT2	protein_coding	-0.0153479	3.24469	0.928547	0.999855	T2D-PD
ENSG00000177542:SLC25A22	protein_coding	-0.0153788	2.99995	0.889848	0.999855	T2D-PD
ENSG00000170385:SLC30A1	protein_coding	-0.0153827	3.3959	0.930978	0.999855	T2D-PD
ENSG00000204619:PPP1R11	protein_coding	-0.0154266	4.56947	0.877909	0.999855	T2D-PD
ENSG00000247626:MARS2	protein_coding	-0.0154753	0.431878	0.915806	0.999855	T2D-PD
ENSG00000064419:TNPO3	protein_coding	-0.0154817	3.27113	0.86243	0.999855	T2D-PD
ENSG00000116120:FARSB	protein_coding	-0.0154933	4.14997	0.893793	0.999855	T2D-PD
ENSG00000137720:C11orf1	protein_coding	-0.0155017	6.13785	0.870675	0.999855	T2D-PD
ENSG00000198898:CAPZA2	protein_coding	-0.0155117	6.29982	0.853701	0.999855	T2D-PD
ENSG00000176390:CRLF3	protein_coding	-0.01559	1.72709	0.905199	0.999855	T2D-PD
ENSG00000086848:ALG9	protein_coding	-0.0155931	3.29716	0.861124	0.999855	T2D-PD
ENSG00000164828:SUN1	protein_coding	-0.0156205	5.0698	0.890178	0.999855	T2D-PD
ENSG00000103091:WDR59	protein_coding	-0.015624	3.21677	0.879844	0.999855	T2D-PD
ENSG00000015568:RGPD5	protein_coding	-0.0156252	2.18707	0.93281	0.999855	T2D-PD
ENSG00000136143:SUCLA2	protein_coding	-0.0156788	5.4513	0.851208	0.999855	T2D-PD
ENSG00000186648:CARMIL3	protein_coding	-0.0156788	0.135654	0.943555	0.999855	T2D-PD
ENSG00000130529:TRPM4	protein_coding	-0.0157042	1.26953	0.9337	0.999855	T2D-PD
ENSG00000049167:ERCC8	protein_coding	-0.0157113	1.24169	0.905483	0.999855	T2D-PD
ENSG00000151923:TIAL1	protein_coding	-0.0157114	5.24273	0.85768	0.999855	T2D-PD
ENSG00000104723:TUSC3	protein_coding	-0.0157202	7.48121	0.898772	0.999855	T2D-PD
ENSG00000108774:RAB5C	protein_coding	-0.0157279	5.5341	0.874098	0.999855	T2D-PD
ENSG00000130522:JUND	protein_coding	-0.0157339	8.80328	0.937595	0.999855	T2D-PD
ENSG00000038358:EDC4	protein_coding	-0.0157372	2.48556	0.884191	0.999855	T2D-PD
ENSG00000126254:RBM42	protein_coding	-0.0157409	4.50109	0.879393	0.999855	T2D-PD
ENSG00000197114:ZGPAT	protein_coding	-0.0157763	3.93935	0.87701	0.999855	T2D-PD
ENSG00000234432:AC092171.3	lncRNA	-0.015783	0.534642	0.929612	0.999855	T2D-PD
ENSG00000198393:ZNF26	protein_coding	-0.0157868	2.91878	0.882177	0.999855	T2D-PD
ENSG00000139746:RBM26	protein_coding	-0.0157885	4.87182	0.846767	0.999855	T2D-PD
ENSG00000248049:UBA6-AS1	antisense	-0.0157899	3.15035	0.897647	0.999855	T2D-PD
ENSG00000004139:SARM1	protein_coding	-0.0158393	2.98287	0.865768	0.999855	T2D-PD
ENSG00000124486:USP9X	protein_coding	-0.0158467	4.9764	0.866529	0.999855	T2D-PD
ENSG00000135862:LAMC1	protein_coding	-0.0158701	3.09503	0.908664	0.999855	T2D-PD
ENSG00000183648:NDUFB1	protein_coding	-0.0159297	6.84755	0.914993	0.999855	T2D-PD
ENSG00000184863:RBM33	protein_coding	-0.0159366	3.85831	0.872886	0.999855	T2D-PD
ENSG00000067208:EVI5	protein_coding	-0.0159633	3.91046	0.857656	0.999855	T2D-PD
ENSG00000099385:BCL7C	protein_coding	-0.0159646	5.03948	0.85918	0.999855	T2D-PD
ENSG00000178127:NDUFV2	protein_coding	-0.0159737	7.88175	0.880167	0.999855	T2D-PD
ENSG00000184206:GOLGA6L4	protein_coding	-0.0159792	-0.68272	0.948112	0.999855	T2D-PD
ENSG00000186106:ANKRD46	protein_coding	-0.0159947	3.75483	0.87662	0.999855	T2D-PD
ENSG00000169635:HIC2	protein_coding	-0.016076	0.854137	0.922676	0.999855	T2D-PD
ENSG00000090905:TNRC6A	protein_coding	-0.0160881	4.56091	0.897093	0.999855	T2D-PD
ENSG00000226530:AL158055.1	lncRNA	-0.0160936	0.127493	0.937096	0.999855	T2D-PD
ENSG00000113328:CCNG1	protein_coding	-0.0160957	5.30427	0.904306	0.999855	T2D-PD
ENSG00000140691:ARMC5	protein_coding	-0.0160973	1.99577	0.906888	0.999855	T2D-PD
ENSG00000148248:SURF4	protein_coding	-0.0161073	7.29973	0.92974	0.999855	T2D-PD
ENSG00000102898:NUTF2	protein_coding	-0.0161464	4.57434	0.873932	0.999855	T2D-PD
ENSG00000100483:VCPKMT	protein_coding	-0.0161502	2.23873	0.908369	0.999855	T2D-PD
ENSG00000204227:RING1	protein_coding	-0.0161881	3.79746	0.868442	0.999855	T2D-PD
ENSG00000165055:METTL2B	protein_coding	-0.0161984	3.4227	0.891786	0.999855	T2D-PD
ENSG00000168264:IRF2BP2	protein_coding	-0.0162174	5.47964	0.893878	0.999855	T2D-PD
ENSG00000152234:ATP5F1A	protein_coding	-0.0162403	7.09662	0.887794	0.999855	T2D-PD
ENSG00000168827:GFM1	protein_coding	-0.0162515	4.19979	0.865517	0.999855	T2D-PD
ENSG00000105053:VRK3	protein_coding	-0.0162523	3.59467	0.871609	0.999855	T2D-PD
ENSG00000089063:TMEM230	protein_coding	-0.016272	6.79558	0.84817	0.999855	T2D-PD
ENSG00000182199:SHMT2	protein_coding	-0.0163414	3.80849	0.902835	0.999855	T2D-PD
ENSG00000130638:ATXN10	protein_coding	-0.0163482	6.30096	0.857206	0.999855	T2D-PD
ENSG00000136240:KDELR2	protein_coding	-0.0163815	6.69059	0.925808	0.999855	T2D-PD
ENSG00000246283:AC090510.1	lncRNA	-0.0163873	-2.72403	0.967946	0.999855	T2D-PD
ENSG00000269973:AC010969.2	lncRNA	-0.0164043	0.191314	0.925665	0.999855	T2D-PD
ENSG00000103479:RBL2	protein_coding	-0.0164066	3.7927	0.900903	0.999855	T2D-PD
ENSG00000099917:MED15	protein_coding	-0.0164126	2.63266	0.885572	0.999855	T2D-PD
ENSG00000160285:LSS	protein_coding	-0.0164225	2.67804	0.916009	0.999855	T2D-PD
ENSG00000147118:ZNF182	protein_coding	-0.016424	1.62799	0.90782	0.999855	T2D-PD
ENSG00000168806:LCMT2	protein_coding	-0.0164264	1.92945	0.896871	0.999855	T2D-PD
ENSG00000197279:ZNF165	protein_coding	-0.0164774	2.87098	0.938571	0.999855	T2D-PD
ENSG00000152894:PTPRK	protein_coding	-0.0165256	2.73206	0.943734	0.999855	T2D-PD
ENSG00000100425:BRD1	protein_coding	-0.0165527	3.03911	0.890494	0.999855	T2D-PD
ENSG00000159873:CCDC117	protein_coding	-0.0165695	2.92493	0.890604	0.999855	T2D-PD
ENSG00000163577:EIF5A2	protein_coding	-0.0165803	3.47419	0.862094	0.999855	T2D-PD
ENSG00000235106:BRD3OS	protein_coding	-0.0165939	3.06584	0.88991	0.999855	T2D-PD
ENSG00000119013:NDUFB3	protein_coding	-0.0166406	7.18796	0.863498	0.999855	T2D-PD
ENSG00000047230:CTPS2	protein_coding	-0.0166567	2.11869	0.884186	0.999855	T2D-PD
ENSG00000148358:GPR107	protein_coding	-0.016658	3.0151	0.854221	0.999855	T2D-PD
ENSG00000131115:ZNF227	protein_coding	-0.0166683	2.20974	0.909764	0.999855	T2D-PD
ENSG00000215440:NPEPL1	protein_coding	-0.0166809	3.15033	0.937458	0.999855	T2D-PD
ENSG00000172469:MANEA	protein_coding	-0.0166826	3.0059	0.856825	0.999855	T2D-PD
ENSG00000140451:PIF1	protein_coding	-0.0167733	-3.48093	0.981072	0.999855	T2D-PD
ENSG00000174744:BRMS1	protein_coding	-0.0167971	4.50795	0.886438	0.999855	T2D-PD
ENSG00000225647:AC005487.1	lncRNA	-0.0167985	-0.519641	0.960534	0.999855	T2D-PD
ENSG00000099381:SETD1A	protein_coding	-0.0168266	1.67046	0.89403	0.999855	T2D-PD
ENSG00000235020:AL390783.1	lncRNA	-0.0168368	-1.59413	0.94932	0.999855	T2D-PD
ENSG00000179331:RAB39A	protein_coding	-0.0168481	1.93664	0.936169	0.999855	T2D-PD
ENSG00000089250:NOS1	protein_coding	-0.0168492	-3.97959	0.990686	0.999855	T2D-PD
ENSG00000062650:WAPL	protein_coding	-0.0168661	4.14317	0.868287	0.999855	T2D-PD
ENSG00000144848:ATG3	protein_coding	-0.0168719	5.59646	0.863801	0.999855	T2D-PD
ENSG00000143127:ITGA10	protein_coding	-0.0169461	1.70064	0.946498	0.999855	T2D-PD
ENSG00000115947:ORC4	protein_coding	-0.0169615	4.39055	0.834099	0.999855	T2D-PD
ENSG00000164168:TMEM184C	protein_coding	-0.0169619	2.03062	0.871777	0.999855	T2D-PD
ENSG00000119541:VPS4B	protein_coding	-0.0169796	4.45151	0.882119	0.999855	T2D-PD
ENSG00000244513:AC109587.1	lncRNA	-0.0170138	-1.7513	0.967077	0.999855	T2D-PD
ENSG00000285865:AC010285.3	lncRNA	-0.0170615	1.25161	0.95426	0.999855	T2D-PD
ENSG00000011007:ELOA	protein_coding	-0.0170634	3.66261	0.878018	0.999855	T2D-PD
ENSG00000274341:AC005899.6	lncRNA	-0.0170679	-1.06494	0.938985	0.999855	T2D-PD
ENSG00000100201:DDX17	protein_coding	-0.0171627	6.81157	0.866219	0.999855	T2D-PD
ENSG00000102038:SMARCA1	protein_coding	-0.0171659	5.62966	0.873604	0.999855	T2D-PD
ENSG00000100325:ASCC2	protein_coding	-0.0172336	3.57417	0.892532	0.999855	T2D-PD
ENSG00000235194:PPP1R3E	protein_coding	-0.0172424	4.47232	0.901688	0.999855	T2D-PD
ENSG00000204842:ATXN2	protein_coding	-0.0172442	5.51552	0.889463	0.999855	T2D-PD
ENSG00000118564:FBXL5	protein_coding	-0.0172742	3.9891	0.851702	0.999855	T2D-PD
ENSG00000241343:RPL36A	protein_coding	-0.0172851	8.87746	0.897953	0.999855	T2D-PD
ENSG00000025800:KPNA6	protein_coding	-0.0172853	4.90419	0.843313	0.999855	T2D-PD
ENSG00000126581:BECN1	protein_coding	-0.0172963	4.47538	0.853959	0.999855	T2D-PD
ENSG00000107829:FBXW4	protein_coding	-0.0173201	4.59676	0.854603	0.999855	T2D-PD
ENSG00000144827:ABHD10	protein_coding	-0.0173261	4.5532	0.900641	0.999855	T2D-PD
ENSG00000140280:LYSMD2	protein_coding	-0.0173352	6.32336	0.872694	0.999855	T2D-PD
ENSG00000231770:TMEM44-AS1	antisense	-0.0173412	4.62499	0.866008	0.999855	T2D-PD
ENSG00000135929:CYP27A1	protein_coding	-0.0173429	3.85685	0.898785	0.999855	T2D-PD
ENSG00000156639:ZFAND3	protein_coding	-0.0173475	4.14141	0.8901	0.999855	T2D-PD
ENSG00000284708:AL031731.1	lncRNA	-0.017352	-2.45678	0.956378	0.999855	T2D-PD
ENSG00000134056:MRPS36	protein_coding	-0.0173982	6.07187	0.843796	0.999855	T2D-PD
ENSG00000213015:ZNF580	protein_coding	-0.017409	5.63552	0.855949	0.999855	T2D-PD
ENSG00000125814:NAPB	protein_coding	-0.0174113	3.19742	0.866432	0.999855	T2D-PD
ENSG00000106686:SPATA6L	protein_coding	-0.0174175	1.74029	0.910741	0.999855	T2D-PD
ENSG00000272754:AL133245.1	lncRNA	-0.0174308	-0.718816	0.94968	0.999855	T2D-PD
ENSG00000177731:FLII	protein_coding	-0.017442	3.99628	0.88295	0.999855	T2D-PD
ENSG00000163527:STT3B	protein_coding	-0.0174541	4.92249	0.866076	0.999855	T2D-PD
ENSG00000158411:MITD1	protein_coding	-0.0174661	4.46825	0.870609	0.999855	T2D-PD
ENSG00000153310:FAM49B	protein_coding	-0.017471	4.72336	0.859804	0.999855	T2D-PD
ENSG00000101104:PABPC1L	protein_coding	-0.0174732	0.319097	0.928459	0.999855	T2D-PD
ENSG00000227627:AL080276.2	lncRNA	-0.0174804	1.30759	0.904498	0.999855	T2D-PD
ENSG00000104529:EEF1D	protein_coding	-0.0174929	7.75131	0.854046	0.999855	T2D-PD
ENSG00000258957:AL359317.2	lncRNA	-0.0174979	-0.422736	0.939524	0.999855	T2D-PD
ENSG00000096746:HNRNPH3	protein_coding	-0.0175449	6.55037	0.919526	0.999855	T2D-PD
ENSG00000172059:KLF11	protein_coding	-0.0175587	1.93088	0.926372	0.999855	T2D-PD
ENSG00000146263:MMS22L	protein_coding	-0.017581	1.59863	0.898836	0.999855	T2D-PD
ENSG00000261126:RBFADN	processed_transcript	-0.0175996	-1.32566	0.949026	0.999855	T2D-PD
ENSG00000239672:NME1	protein_coding	-0.0176055	5.94516	0.874589	0.999855	T2D-PD
ENSG00000151014:NOCT	protein_coding	-0.0176414	1.64417	0.910059	0.999855	T2D-PD
ENSG00000128463:EMC4	protein_coding	-0.0176457	6.01377	0.862305	0.999855	T2D-PD
ENSG00000087157:PGS1	protein_coding	-0.0176462	2.62713	0.865962	0.999855	T2D-PD
ENSG00000161677:JOSD2	protein_coding	-0.0176549	4.52222	0.880334	0.999855	T2D-PD
ENSG00000071994:PDCD2	protein_coding	-0.0176654	5.44076	0.851715	0.999855	T2D-PD
ENSG00000150456:EEF1AKMT1	protein_coding	-0.017703	3.96678	0.839835	0.999855	T2D-PD
ENSG00000130165:ELOF1	protein_coding	-0.0177208	4.79873	0.848095	0.999855	T2D-PD
ENSG00000198466:ZNF587	protein_coding	-0.0177228	2.72169	0.883146	0.999855	T2D-PD
ENSG00000198727:MT-CYB	protein_coding	-0.017735	13.534	0.904676	0.999855	T2D-PD
ENSG00000175573:C11orf68	protein_coding	-0.0177727	3.48195	0.882604	0.999855	T2D-PD
ENSG00000198168:SVIP	protein_coding	-0.0177937	6.87724	0.863366	0.999855	T2D-PD
ENSG00000185000:DGAT1	protein_coding	-0.0178001	3.63846	0.876583	0.999855	T2D-PD
ENSG00000262967:AC005921.2	lncRNA	-0.0178051	2.40737	0.923233	0.999855	T2D-PD
ENSG00000168275:COA6	protein_coding	-0.017819	4.80835	0.885324	0.999855	T2D-PD
ENSG00000233143:DIRC3-AS1	lncRNA	-0.0178421	-2.33589	0.969061	0.999855	T2D-PD
ENSG00000272173:U47924.2	lncRNA	-0.0178476	0.776167	0.934601	0.999855	T2D-PD
ENSG00000198131:ZNF544	protein_coding	-0.0178736	2.60099	0.868177	0.999855	T2D-PD
ENSG00000177453:NIM1K	protein_coding	-0.0178792	1.76621	0.911107	0.999855	T2D-PD
ENSG00000124145:SDC4	protein_coding	-0.0179278	1.96266	0.932844	0.999855	T2D-PD
ENSG00000169683:LRRC45	protein_coding	-0.01793	0.940488	0.928429	0.999855	T2D-PD
ENSG00000160539:PLPP7	protein_coding	-0.0179305	-0.951786	0.947176	0.999855	T2D-PD
ENSG00000119725:ZNF410	protein_coding	-0.0179407	3.2032	0.86475	0.999855	T2D-PD
ENSG00000105254:TBCB	protein_coding	-0.0179434	6.41326	0.894586	0.999855	T2D-PD
ENSG00000156253:RWDD2B	protein_coding	-0.0180065	3.01129	0.875265	0.999855	T2D-PD
ENSG00000112234:FBXL4	protein_coding	-0.0180094	3.06603	0.852127	0.999855	T2D-PD
ENSG00000122565:CBX3	protein_coding	-0.0180194	5.45112	0.869359	0.999855	T2D-PD
ENSG00000233016:SNHG7	antisense	-0.0180616	7.11084	0.952202	0.999855	T2D-PD
ENSG00000139722:VPS37B	protein_coding	-0.0180776	2.32736	0.891562	0.999855	T2D-PD
ENSG00000138036:DYNC2LI1	protein_coding	-0.0181044	4.44052	0.838351	0.999855	T2D-PD
ENSG00000124215:CDH26	protein_coding	-0.0181111	-2.27156	0.966097	0.999855	T2D-PD
ENSG00000115211:EIF2B4	protein_coding	-0.0181114	3.27045	0.858156	0.999855	T2D-PD
ENSG00000102309:PIN4	protein_coding	-0.0181221	5.84275	0.859705	0.999855	T2D-PD
ENSG00000117153:KLHL12	protein_coding	-0.0181266	2.91991	0.858607	0.999855	T2D-PD
ENSG00000186352:ANKRD37	protein_coding	-0.0181345	4.37265	0.896468	0.999855	T2D-PD
ENSG00000106346:USP42	protein_coding	-0.0181543	2.19437	0.872386	0.999855	T2D-PD
ENSG00000198455:ZXDB	protein_coding	-0.0181713	1.28722	0.893046	0.999855	T2D-PD
ENSG00000136159:NUDT15	protein_coding	-0.0181741	3.45022	0.890676	0.999855	T2D-PD
ENSG00000068971:PPP2R5B	protein_coding	-0.0181759	3.031	0.869942	0.999855	T2D-PD
ENSG00000084754:HADHA	protein_coding	-0.0181985	6.1137	0.854235	0.999855	T2D-PD
ENSG00000126698:DNAJC8	protein_coding	-0.0181995	6.50426	0.836757	0.999855	T2D-PD
ENSG00000247287:AL359220.1	lncRNA	-0.0182526	1.4558	0.923458	0.999855	T2D-PD
ENSG00000122482:ZNF644	protein_coding	-0.0182574	4.61875	0.832615	0.999855	T2D-PD
ENSG00000276250:AC127024.6	lncRNA	-0.0182696	-0.360826	0.940663	0.999855	T2D-PD
ENSG00000117569:PTBP2	protein_coding	-0.0182862	2.59354	0.88864	0.999855	T2D-PD
ENSG00000259802:AC012640.2	lncRNA	-0.0182912	2.68213	0.920863	0.999855	T2D-PD
ENSG00000167978:SRRM2	protein_coding	-0.0183163	6.52892	0.844599	0.999855	T2D-PD
ENSG00000156860:FBRS	protein_coding	-0.0183524	3.31451	0.850019	0.999855	T2D-PD
ENSG00000141279:NPEPPS	protein_coding	-0.0183683	4.73627	0.857997	0.999855	T2D-PD
ENSG00000166295:ANAPC16	protein_coding	-0.0184021	7.46448	0.834282	0.999855	T2D-PD
ENSG00000182648:LINC01006	processed_transcript	-0.0184704	3.27522	0.903281	0.999855	T2D-PD
ENSG00000166925:TSC22D4	protein_coding	-0.018477	4.19514	0.858148	0.999855	T2D-PD
ENSG00000182903:ZNF721	protein_coding	-0.0184951	4.55088	0.821644	0.999855	T2D-PD
ENSG00000168092:PAFAH1B2	protein_coding	-0.0185693	5.05203	0.816059	0.999855	T2D-PD
ENSG00000130717:UCK1	protein_coding	-0.0185897	3.18798	0.878654	0.999855	T2D-PD
ENSG00000198586:TLK1	protein_coding	-0.0186146	5.18104	0.840127	0.999855	T2D-PD
ENSG00000177873:ZNF619	protein_coding	-0.018627	0.676038	0.907074	0.999855	T2D-PD
ENSG00000157985:AGAP1	protein_coding	-0.0186315	2.89359	0.901918	0.999855	T2D-PD
ENSG00000270112:AC090241.2	lncRNA	-0.0186379	0.813049	0.939566	0.999855	T2D-PD
ENSG00000100324:TAB1	protein_coding	-0.01864	1.50638	0.890203	0.999855	T2D-PD
ENSG00000168807:SNTB2	protein_coding	-0.0186673	2.80261	0.883822	0.999855	T2D-PD
ENSG00000169964:TMEM42	protein_coding	-0.0186827	4.64308	0.876223	0.999855	T2D-PD
ENSG00000186834:HEXIM1	protein_coding	-0.018697	3.6141	0.863445	0.999855	T2D-PD
ENSG00000197045:GMFB	protein_coding	-0.018732	4.12701	0.851717	0.999855	T2D-PD
ENSG00000100426:ZBED4	protein_coding	-0.0187424	1.50872	0.884751	0.999855	T2D-PD
ENSG00000139343:SNRPF	protein_coding	-0.0188124	6.47526	0.871706	0.999855	T2D-PD
ENSG00000146233:CYP39A1	protein_coding	-0.0188537	0.520298	0.930588	0.999855	T2D-PD
ENSG00000160961:ZNF333	protein_coding	-0.0188541	1.90677	0.899713	0.999855	T2D-PD
ENSG00000083544:TDRD3	protein_coding	-0.018856	3.39895	0.836206	0.999855	T2D-PD
ENSG00000123179:EBPL	protein_coding	-0.0188652	5.51532	0.900066	0.999855	T2D-PD
ENSG00000204138:PHACTR4	protein_coding	-0.0188941	3.59743	0.85957	0.999855	T2D-PD
ENSG00000127837:AAMP	protein_coding	-0.0189456	4.95138	0.841091	0.999855	T2D-PD
ENSG00000129749:CHRNA10	protein_coding	-0.0189572	-1.64656	0.941842	0.999855	T2D-PD
ENSG00000101417:PXMP4	protein_coding	-0.0189777	2.70796	0.865019	0.999855	T2D-PD
ENSG00000267395:DM1-AS	lncRNA	-0.0190201	-1.86965	0.957792	0.999855	T2D-PD
ENSG00000165752:STK32C	protein_coding	-0.0190218	3.88037	0.854362	0.999855	T2D-PD
ENSG00000260792:LINC02280	lncRNA	-0.0190257	-3.74468	0.983798	0.999855	T2D-PD
ENSG00000113643:RARS	protein_coding	-0.0190361	4.93862	0.819287	0.999855	T2D-PD
ENSG00000116977:LGALS8	protein_coding	-0.0190728	3.97566	0.86543	0.999855	T2D-PD
ENSG00000109787:KLF3	protein_coding	-0.0190884	3.53294	0.845116	0.999855	T2D-PD
ENSG00000197894:ADH5	protein_coding	-0.0190997	5.86507	0.866963	0.999855	T2D-PD
ENSG00000177889:UBE2N	protein_coding	-0.0191111	5.82147	0.834665	0.999855	T2D-PD
ENSG00000057019:DCBLD2	protein_coding	-0.0191332	2.13606	0.917691	0.999855	T2D-PD
ENSG00000181291:TMEM132E	protein_coding	-0.0191448	-3.80943	0.995911	0.999855	T2D-PD
ENSG00000101019:UQCC1	protein_coding	-0.0191455	3.24429	0.838493	0.999855	T2D-PD
ENSG00000154723:ATP5PF	protein_coding	-0.0191558	8.1415	0.811389	0.999855	T2D-PD
ENSG00000118242:MREG	protein_coding	-0.019203	1.06453	0.911781	0.999855	T2D-PD
ENSG00000230630:DNM3OS	antisense	-0.0192293	-3.23503	0.965055	0.999855	T2D-PD
ENSG00000178188:SH2B1	protein_coding	-0.019244	2.50162	0.895405	0.999855	T2D-PD
ENSG00000232070:TMEM253	protein_coding	-0.0192611	-3.76883	0.960163	0.999855	T2D-PD
ENSG00000120159:CAAP1	protein_coding	-0.0192908	3.83029	0.844461	0.999855	T2D-PD
ENSG00000279064:FP236315.1	lncRNA	-0.0193069	-3.02039	0.980294	0.999855	T2D-PD
ENSG00000148225:WDR31	protein_coding	-0.0193305	1.53151	0.912843	0.999855	T2D-PD
ENSG00000163541:SUCLG1	protein_coding	-0.0193442	6.23241	0.822636	0.999855	T2D-PD
ENSG00000103485:QPRT	protein_coding	-0.0194316	0.372525	0.97141	0.999855	T2D-PD
ENSG00000198055:GRK6	protein_coding	-0.0194512	2.82989	0.880359	0.999855	T2D-PD
ENSG00000155115:GTF3C6	protein_coding	-0.0194522	6.28519	0.854207	0.999855	T2D-PD
ENSG00000133895:MEN1	protein_coding	-0.019454	2.00464	0.862647	0.999855	T2D-PD
ENSG00000163995:ABLIM2	protein_coding	-0.0194565	2.92164	0.915559	0.999855	T2D-PD
ENSG00000092531:SNAP23	protein_coding	-0.0194643	2.87708	0.879735	0.999855	T2D-PD
ENSG00000110696:C11orf58	protein_coding	-0.0195218	7.36234	0.836214	0.999855	T2D-PD
ENSG00000173674:EIF1AX	protein_coding	-0.019523	6.71416	0.810889	0.999855	T2D-PD
ENSG00000275557:AC242842.1	lncRNA	-0.0195985	-4.14632	0.851994	0.999855	T2D-PD
ENSG00000163618:CADPS	protein_coding	-0.0196258	6.17243	0.852455	0.999855	T2D-PD
ENSG00000268573:AC011815.1	lncRNA	-0.0196322	-0.739462	0.935365	0.999855	T2D-PD
ENSG00000124209:RAB22A	protein_coding	-0.0196375	4.87248	0.790498	0.999855	T2D-PD
ENSG00000198816:ZNF358	protein_coding	-0.0196408	4.7897	0.884103	0.999855	T2D-PD
ENSG00000064199:SPA17	protein_coding	-0.0196872	3.37894	0.913017	0.999855	T2D-PD
ENSG00000170915:PAQR8	protein_coding	-0.0196946	1.19652	0.933196	0.999855	T2D-PD
ENSG00000141736:ERBB2	protein_coding	-0.019695	0.594813	0.933023	0.999855	T2D-PD
ENSG00000012211:PRICKLE3	protein_coding	-0.0197162	1.50623	0.876745	0.999855	T2D-PD
ENSG00000144583:MARCH4	protein_coding	-0.0197326	1.48726	0.91589	0.999855	T2D-PD
ENSG00000138386:NAB1	protein_coding	-0.0197885	2.69557	0.870008	0.999855	T2D-PD
ENSG00000177370:TIMM22	protein_coding	-0.0197939	4.14942	0.874164	0.999855	T2D-PD
ENSG00000124702:KLHDC3	protein_coding	-0.0197972	4.14681	0.856159	0.999855	T2D-PD
ENSG00000268649:AL132655.2	lncRNA	-0.0198933	-0.420506	0.936845	0.999855	T2D-PD
ENSG00000029364:SLC39A9	protein_coding	-0.0198971	3.67565	0.855917	0.999855	T2D-PD
ENSG00000117602:RCAN3	protein_coding	-0.0199235	5.74904	0.875664	0.999855	T2D-PD
ENSG00000198887:SMC5	protein_coding	-0.0199295	3.90274	0.869471	0.999855	T2D-PD
ENSG00000260589:STAM-AS1	lncRNA	-0.019936	0.950454	0.939369	0.999855	T2D-PD
ENSG00000155506:LARP1	protein_coding	-0.0199537	5.66006	0.837547	0.999855	T2D-PD
ENSG00000166979:EVA1C	protein_coding	-0.0199776	1.89927	0.877939	0.999855	T2D-PD
ENSG00000079785:DDX1	protein_coding	-0.0199959	5.40361	0.832691	0.999855	T2D-PD
ENSG00000256751:PLBD1-AS1	lncRNA	-0.0200169	-0.833177	0.951325	0.999855	T2D-PD
ENSG00000188033:ZNF490	protein_coding	-0.0200498	1.81153	0.88075	0.999855	T2D-PD
ENSG00000264247:LINC00909	lincRNA	-0.0200548	3.50637	0.877913	0.999855	T2D-PD
ENSG00000213780:GTF2H4	protein_coding	-0.0200625	2.96001	0.828047	0.999855	T2D-PD
ENSG00000172530:BANP	protein_coding	-0.0200757	3.09321	0.887545	0.999855	T2D-PD
ENSG00000110651:CD81	protein_coding	-0.0200905	8.84564	0.898018	0.999855	T2D-PD
ENSG00000140543:DET1	protein_coding	-0.0201172	2.02481	0.861761	0.999855	T2D-PD
ENSG00000171928:TVP23B	protein_coding	-0.0201199	4.0095	0.928626	0.999855	T2D-PD
ENSG00000143740:SNAP47	protein_coding	-0.0201304	4.53026	0.847322	0.999855	T2D-PD
ENSG00000117133:RPF1	protein_coding	-0.0201518	4.70546	0.840673	0.999855	T2D-PD
ENSG00000145337:PYURF	protein_coding	-0.0201637	6.78491	0.827224	0.999855	T2D-PD
ENSG00000227051:C14orf132	protein_coding	-0.0201667	6.02496	0.849018	0.999855	T2D-PD
ENSG00000167900:TK1	protein_coding	-0.0201926	-3.74463	0.989593	0.999855	T2D-PD
ENSG00000259972:AC009120.2	lncRNA	-0.0201983	1.28687	0.910121	0.999855	T2D-PD
ENSG00000175792:RUVBL1	protein_coding	-0.0201995	3.98899	0.857588	0.999855	T2D-PD
ENSG00000116539:ASH1L	protein_coding	-0.0202236	5.5596	0.841638	0.999855	T2D-PD
ENSG00000247081:BAALC-AS1	lncRNA	-0.020229	0.477308	0.932509	0.999855	T2D-PD
ENSG00000146833:TRIM4	protein_coding	-0.0202493	3.99844	0.843087	0.999855	T2D-PD
ENSG00000136840:ST6GALNAC4	protein_coding	-0.0202788	3.50024	0.873001	0.999855	T2D-PD
ENSG00000164252:AGGF1	protein_coding	-0.020291	4.64984	0.811395	0.999855	T2D-PD
ENSG00000142534:RPS11	protein_coding	-0.0203016	9.87466	0.877564	0.999855	T2D-PD
ENSG00000152128:TMEM163	protein_coding	-0.0203104	4.49474	0.938813	0.999855	T2D-PD
ENSG00000123415:SMUG1	protein_coding	-0.0203152	3.65355	0.873666	0.999855	T2D-PD
ENSG00000136897:MRPL50	protein_coding	-0.0203423	5.68924	0.86707	0.999855	T2D-PD
ENSG00000172932:ANKRD13D	protein_coding	-0.0203687	3.92619	0.870896	0.999855	T2D-PD
ENSG00000080573:COL5A3	protein_coding	-0.0203698	-3.31025	0.887455	0.999855	T2D-PD
ENSG00000138495:COX17	protein_coding	-0.0203792	8.11639	0.837171	0.999855	T2D-PD
ENSG00000105404:RABAC1	protein_coding	-0.0203955	8.38599	0.842443	0.999855	T2D-PD
ENSG00000249471:ZNF324B	protein_coding	-0.0204641	0.79404	0.906595	0.999855	T2D-PD
ENSG00000087302:RTRAF	protein_coding	-0.0204654	7.23263	0.808472	0.999855	T2D-PD
ENSG00000185875:THNSL1	protein_coding	-0.020505	3.49026	0.862406	0.999855	T2D-PD
ENSG00000258839:MC1R	protein_coding	-0.0205282	-0.154173	0.91901	0.999855	T2D-PD
ENSG00000185482:STAC3	protein_coding	-0.0205334	-1.36903	0.942549	0.999855	T2D-PD
ENSG00000267904:AC024075.1	lncRNA	-0.0205635	-0.112374	0.93498	0.999855	T2D-PD
ENSG00000267627:AC118757.1	lncRNA	-0.0205792	-3.38146	0.97737	0.999855	T2D-PD
ENSG00000114405:C3orf14	protein_coding	-0.020645	6.79529	0.81127	0.999855	T2D-PD
ENSG00000246695:RASSF8-AS1	antisense	-0.0206567	4.6822	0.877766	0.999855	T2D-PD
ENSG00000141367:CLTC	protein_coding	-0.0206599	6.45987	0.81672	0.999855	T2D-PD
ENSG00000154222:CC2D1B	protein_coding	-0.0207236	2.88898	0.854533	0.999855	T2D-PD
ENSG00000182919:C11orf54	protein_coding	-0.0207383	3.6202	0.878411	0.999855	T2D-PD
ENSG00000285091:AL109840.2	lncRNA	-0.0207425	-0.62664	0.924468	0.999855	T2D-PD
ENSG00000204104:TRAF3IP1	protein_coding	-0.0207602	2.14719	0.891035	0.999855	T2D-PD
ENSG00000119953:SMNDC1	protein_coding	-0.0207907	3.92363	0.810824	0.999855	T2D-PD
ENSG00000121741:ZMYM2	protein_coding	-0.0208075	4.54637	0.844427	0.999855	T2D-PD
ENSG00000155034:FBXL18	protein_coding	-0.0208116	1.47998	0.891791	0.999855	T2D-PD
ENSG00000263753:LINC00667	lincRNA	-0.0208148	5.05815	0.816947	0.999855	T2D-PD
ENSG00000229539:AL353194.1	antisense	-0.020846	2.40296	0.886824	0.999855	T2D-PD
ENSG00000185666:SYN3	protein_coding	-0.020913	-2.40434	0.963809	0.999855	T2D-PD
ENSG00000149090:PAMR1	protein_coding	-0.0209306	-3.75234	0.980273	0.999855	T2D-PD
ENSG00000113580:NR3C1	protein_coding	-0.020954	5.62168	0.836577	0.999855	T2D-PD
ENSG00000177599:ZNF491	protein_coding	-0.0209545	-0.0234505	0.914111	0.999855	T2D-PD
ENSG00000159111:MRPL10	protein_coding	-0.0209785	3.71686	0.882496	0.999855	T2D-PD
ENSG00000196967:ZNF585A	protein_coding	-0.0209844	4.26678	0.869122	0.999855	T2D-PD
ENSG00000131018:SYNE1	protein_coding	-0.0210014	3.70028	0.863366	0.999855	T2D-PD
ENSG00000123297:TSFM	protein_coding	-0.0210141	4.76359	0.835267	0.999855	T2D-PD
ENSG00000117682:DHDDS	protein_coding	-0.0210292	3.9652	0.859276	0.999855	T2D-PD
ENSG00000160570:DEDD2	protein_coding	-0.0210901	4.03494	0.878328	0.999855	T2D-PD
ENSG00000101470:TNNC2	protein_coding	-0.0211026	-1.30825	0.950115	0.999855	T2D-PD
ENSG00000073584:SMARCE1	protein_coding	-0.0211355	5.89634	0.816211	0.999855	T2D-PD
ENSG00000176919:C8G	protein_coding	-0.0211607	-2.18701	0.951871	0.999855	T2D-PD
ENSG00000074047:GLI2	protein_coding	-0.0211813	-4.20148	0.980707	0.999855	T2D-PD
ENSG00000128654:MTX2	protein_coding	-0.021199	5.38405	0.821361	0.999855	T2D-PD
ENSG00000198712:MT-CO2	protein_coding	-0.0212253	14.3824	0.889134	0.999855	T2D-PD
ENSG00000170515:PA2G4	protein_coding	-0.021231	5.80829	0.792342	0.999855	T2D-PD
ENSG00000178074:C2orf69	protein_coding	-0.0212542	4.12972	0.813819	0.999855	T2D-PD
ENSG00000167741:GGT6	protein_coding	-0.0212609	-3.53488	0.971871	0.999855	T2D-PD
ENSG00000121892:PDS5A	protein_coding	-0.0212707	4.03344	0.832796	0.999855	T2D-PD
ENSG00000125531:FNDC11	protein_coding	-0.0213193	-0.988724	0.956209	0.999855	T2D-PD
ENSG00000130826:DKC1	protein_coding	-0.0213244	4.4149	0.798674	0.999855	T2D-PD
ENSG00000198482:ZNF808	protein_coding	-0.0213358	1.21098	0.891233	0.999855	T2D-PD
ENSG00000132286:TIMM10B	protein_coding	-0.0213411	4.51032	0.851506	0.999855	T2D-PD
ENSG00000269821:KCNQ1OT1	antisense	-0.0213411	5.36162	0.877685	0.999855	T2D-PD
ENSG00000100142:POLR2F	protein_coding	-0.0213655	5.77057	0.788386	0.999855	T2D-PD
ENSG00000122705:CLTA	protein_coding	-0.0214493	7.93276	0.838586	0.999855	T2D-PD
ENSG00000143183:TMCO1	protein_coding	-0.0214567	6.9826	0.792801	0.999855	T2D-PD
ENSG00000175611:LINC00476	processed_transcript	-0.0214591	4.53356	0.87139	0.999855	T2D-PD
ENSG00000143633:C1orf131	protein_coding	-0.0215623	3.79247	0.851674	0.999855	T2D-PD
ENSG00000187801:ZFP69B	protein_coding	-0.021622	0.426601	0.909395	0.999855	T2D-PD
ENSG00000187446:CHP1	protein_coding	-0.0216232	4.73638	0.830678	0.999855	T2D-PD
ENSG00000239900:ADSL	protein_coding	-0.0216349	4.0599	0.823698	0.999855	T2D-PD
ENSG00000094841:UPRT	protein_coding	-0.0216918	3.02996	0.822858	0.999855	T2D-PD
ENSG00000249673:NOP14-AS1	antisense	-0.0216926	2.02708	0.841903	0.999855	T2D-PD
ENSG00000155111:CDK19	protein_coding	-0.0217463	1.96416	0.870235	0.999855	T2D-PD
ENSG00000198954:KIF1BP	protein_coding	-0.0217685	5.0433	0.809747	0.999855	T2D-PD
ENSG00000088356:PDRG1	protein_coding	-0.021772	3.50622	0.865582	0.999855	T2D-PD
ENSG00000163945:UVSSA	protein_coding	-0.0217942	2.23092	0.864348	0.999855	T2D-PD
ENSG00000128699:ORMDL1	protein_coding	-0.0218049	6.40539	0.795923	0.999855	T2D-PD
ENSG00000240344:PPIL3	protein_coding	-0.0218372	3.97742	0.912155	0.999855	T2D-PD
ENSG00000196214:ZNF766	protein_coding	-0.0218573	3.89333	0.817199	0.999855	T2D-PD
ENSG00000103876:FAH	protein_coding	-0.0218696	2.35834	0.894554	0.999855	T2D-PD
ENSG00000136710:CCDC115	protein_coding	-0.0218804	4.67982	0.8556	0.999855	T2D-PD
ENSG00000073417:PDE8A	protein_coding	-0.0218855	2.77705	0.84978	0.999855	T2D-PD
ENSG00000128185:DGCR6L	protein_coding	-0.0219361	5.27785	0.821057	0.999855	T2D-PD
ENSG00000197461:PDGFA	protein_coding	-0.0219631	3.65544	0.910309	0.999855	T2D-PD
ENSG00000167523:SPATA33	protein_coding	-0.0219819	3.26014	0.855484	0.999855	T2D-PD
ENSG00000176386:CDC26	protein_coding	-0.0219995	5.30072	0.847133	0.999855	T2D-PD
ENSG00000109079:TNFAIP1	protein_coding	-0.022049	2.45211	0.843848	0.999855	T2D-PD
ENSG00000145495:MARCH6	protein_coding	-0.0220589	5.6713	0.844282	0.999855	T2D-PD
ENSG00000105983:LMBR1	protein_coding	-0.0220778	2.79795	0.839345	0.999855	T2D-PD
ENSG00000127838:PNKD	protein_coding	-0.0220873	5.72029	0.85616	0.999855	T2D-PD
ENSG00000152409:JMY	protein_coding	-0.0221283	3.13204	0.872776	0.999855	T2D-PD
ENSG00000155229:MMS19	protein_coding	-0.0221466	2.74928	0.859985	0.999855	T2D-PD
ENSG00000125257:ABCC4	protein_coding	-0.0221669	-0.867501	0.938483	0.999855	T2D-PD
ENSG00000178460:MCMDC2	protein_coding	-0.0221688	0.554379	0.910157	0.999855	T2D-PD
ENSG00000136247:ZDHHC4	protein_coding	-0.0221744	5.4735	0.778923	0.999855	T2D-PD
ENSG00000177932:ZNF354C	protein_coding	-0.0222022	0.983977	0.907263	0.999855	T2D-PD
ENSG00000084092:NOA1	protein_coding	-0.0222349	3.82837	0.862346	0.999855	T2D-PD
ENSG00000180233:ZNRF2	protein_coding	-0.0222514	4.26795	0.850147	0.999855	T2D-PD
ENSG00000260316:AL008727.1	lncRNA	-0.0222658	-1.83691	0.943558	0.999855	T2D-PD
ENSG00000158019:BABAM2	protein_coding	-0.0223187	4.72897	0.807843	0.999855	T2D-PD
ENSG00000241484:ARHGAP8	protein_coding	-0.0223301	-2.80877	0.959583	0.999855	T2D-PD
ENSG00000147905:ZCCHC7	protein_coding	-0.0223373	3.76673	0.826725	0.999855	T2D-PD
ENSG00000168282:MGAT2	protein_coding	-0.0223377	3.42545	0.852915	0.999855	T2D-PD
ENSG00000168958:MFF	protein_coding	-0.0223669	5.41283	0.818726	0.999855	T2D-PD
ENSG00000067646:ZFY	protein_coding	-0.0223697	1.94063	0.902028	0.999855	T2D-PD
ENSG00000266445:NARF-AS1	lncRNA	-0.0223841	-4.02311	0.977857	0.999855	T2D-PD
ENSG00000102003:SYP	protein_coding	-0.022389	6.47393	0.836921	0.999855	T2D-PD
ENSG00000115942:ORC2	protein_coding	-0.0223918	2.82651	0.824635	0.999855	T2D-PD
ENSG00000127249:ATP13A4	protein_coding	-0.0224107	-1.70318	0.93467	0.999855	T2D-PD
ENSG00000171202:TMEM126A	protein_coding	-0.0224552	5.61569	0.849454	0.999855	T2D-PD
ENSG00000133316:WDR74	protein_coding	-0.0224625	3.83471	0.845698	0.999855	T2D-PD
ENSG00000175354:PTPN2	protein_coding	-0.0224677	4.02909	0.785195	0.999855	T2D-PD
ENSG00000162373:BEND5	protein_coding	-0.0224891	3.16884	0.886347	0.999855	T2D-PD
ENSG00000062582:MRPS24	protein_coding	-0.0224957	6.53069	0.813215	0.999855	T2D-PD
ENSG00000266967:AARSD1	protein_coding	-0.0226064	4.58764	0.798539	0.999855	T2D-PD
ENSG00000260500:AC010336.2	lncRNA	-0.0226111	-2.36045	0.93887	0.999855	T2D-PD
ENSG00000134644:PUM1	protein_coding	-0.0226294	5.09316	0.77959	0.999855	T2D-PD
ENSG00000184014:DENND5A	protein_coding	-0.0226641	2.18532	0.85585	0.999855	T2D-PD
ENSG00000102763:VWA8	protein_coding	-0.0226644	2.18495	0.878043	0.999855	T2D-PD
ENSG00000254461:AP001107.4	lncRNA	-0.0226812	-3.26557	0.961454	0.999855	T2D-PD
ENSG00000058335:RASGRF1	protein_coding	-0.022703	5.06879	0.906147	0.999855	T2D-PD
ENSG00000177683:THAP5	protein_coding	-0.0227049	4.89528	0.837849	0.999855	T2D-PD
ENSG00000116922:C1orf109	protein_coding	-0.0227452	2.53714	0.837462	0.999855	T2D-PD
ENSG00000228107:AP000692.1	lncRNA	-0.0227747	-0.998044	0.930373	0.999855	T2D-PD
ENSG00000136270:TBRG4	protein_coding	-0.0228017	3.70388	0.821509	0.999855	T2D-PD
ENSG00000175193:PARL	protein_coding	-0.0228225	5.26039	0.844483	0.999855	T2D-PD
ENSG00000240204:SMKR1	protein_coding	-0.0228419	2.71929	0.876533	0.999855	T2D-PD
ENSG00000239453:SIDT1-AS1	antisense	-0.0228557	-1.04561	0.957784	0.999855	T2D-PD
ENSG00000236882:LINC01554	lncRNA	-0.022905	-2.07006	0.947173	0.999855	T2D-PD
ENSG00000100532:CGRRF1	protein_coding	-0.0229217	4.51308	0.801936	0.999855	T2D-PD
ENSG00000146007:ZMAT2	protein_coding	-0.0229488	5.66877	0.776001	0.999855	T2D-PD
ENSG00000149091:DGKZ	protein_coding	-0.0229562	4.9413	0.827133	0.999855	T2D-PD
ENSG00000100211:CBY1	protein_coding	-0.0229823	4.10656	0.790155	0.999855	T2D-PD
ENSG00000276931:AC009041.4	sense_intronic	-0.023032	-3.1309	0.96016	0.999855	T2D-PD
ENSG00000184162:NR2C2AP	protein_coding	-0.0230471	3.17735	0.859053	0.999855	T2D-PD
ENSG00000273338:AC103591.3	lncRNA	-0.0230694	-1.15818	0.948172	0.999855	T2D-PD
ENSG00000050130:JKAMP	protein_coding	-0.0231728	5.55646	0.78397	0.999855	T2D-PD
ENSG00000101577:LPIN2	protein_coding	-0.023185	4.27827	0.821309	0.999855	T2D-PD
ENSG00000214753:HNRNPUL2	protein_coding	-0.0232141	4.12754	0.796951	0.999855	T2D-PD
ENSG00000233175:AC008105.1	lncRNA	-0.02322	-0.690104	0.937894	0.999855	T2D-PD
ENSG00000089123:TASP1	protein_coding	-0.0232206	3.30737	0.810566	0.999855	T2D-PD
ENSG00000170949:ZNF160	protein_coding	-0.023229	2.82295	0.830987	0.999855	T2D-PD
ENSG00000145723:GIN1	protein_coding	-0.0232774	3.03386	0.839153	0.999855	T2D-PD
ENSG00000054118:THRAP3	protein_coding	-0.0232817	6.24502	0.835245	0.999855	T2D-PD
ENSG00000116221:MRPL37	protein_coding	-0.0233113	3.89682	0.848621	0.999855	T2D-PD
ENSG00000167968:DNASE1L2	protein_coding	-0.0233227	-0.881228	0.925547	0.999855	T2D-PD
ENSG00000129292:PHF20L1	protein_coding	-0.0233233	4.42272	0.786737	0.999855	T2D-PD
ENSG00000104093:DMXL2	protein_coding	-0.0233239	3.58923	0.826857	0.999855	T2D-PD
ENSG00000186468:RPS23	protein_coding	-0.023336	11.004	0.871361	0.999855	T2D-PD
ENSG00000166323:C11orf65	protein_coding	-0.0233691	1.87858	0.881262	0.999855	T2D-PD
ENSG00000004478:FKBP4	protein_coding	-0.0233731	5.89585	0.879933	0.999855	T2D-PD
ENSG00000267576:AC011472.3	lncRNA	-0.0233935	-1.63174	0.969692	0.999855	T2D-PD
ENSG00000186591:UBE2H	protein_coding	-0.0234095	5.44923	0.805142	0.999855	T2D-PD
ENSG00000147383:NSDHL	protein_coding	-0.0234661	2.90708	0.828569	0.999855	T2D-PD
ENSG00000110801:PSMD9	protein_coding	-0.0235337	5.52069	0.785384	0.999855	T2D-PD
ENSG00000156110:ADK	protein_coding	-0.0235429	4.63183	0.823999	0.999855	T2D-PD
ENSG00000241472:PTPRG-AS1	processed_transcript	-0.0235655	1.29241	0.919367	0.999855	T2D-PD
ENSG00000151689:INPP1	protein_coding	-0.0235713	4.24472	0.81797	0.999855	T2D-PD
ENSG00000137364:TPMT	protein_coding	-0.0235752	4.05575	0.842022	0.999855	T2D-PD
ENSG00000137076:TLN1	protein_coding	-0.023578	5.41881	0.831074	0.999855	T2D-PD
ENSG00000156697:UTP14A	protein_coding	-0.0236293	2.66843	0.825139	0.999855	T2D-PD
ENSG00000204220:PFDN6	protein_coding	-0.0236835	5.35547	0.827266	0.999855	T2D-PD
ENSG00000189043:NDUFA4	protein_coding	-0.0236862	6.89414	0.838778	0.999855	T2D-PD
ENSG00000129654:FOXJ1	protein_coding	-0.0237206	1.70379	0.905182	0.999855	T2D-PD
ENSG00000144134:RABL2A	protein_coding	-0.0237384	0.980747	0.909724	0.999855	T2D-PD
ENSG00000164045:CDC25A	protein_coding	-0.0237706	-2.28891	0.954643	0.999855	T2D-PD
ENSG00000178234:GALNT11	protein_coding	-0.0237912	4.5858	0.797333	0.999855	T2D-PD
ENSG00000074660:SCARF1	protein_coding	-0.0238125	-1.75411	0.94473	0.999855	T2D-PD
ENSG00000122507:BBS9	protein_coding	-0.0238292	2.01035	0.852072	0.999855	T2D-PD
ENSG00000162191:UBXN1	protein_coding	-0.0238297	6.9782	0.864389	0.999855	T2D-PD
ENSG00000136238:RAC1	protein_coding	-0.0238315	7.50243	0.805643	0.999855	T2D-PD
ENSG00000196700:ZNF512B	protein_coding	-0.0238382	2.10046	0.851973	0.999855	T2D-PD
ENSG00000151327:FAM177A1	protein_coding	-0.0238393	6.48664	0.825634	0.999855	T2D-PD
ENSG00000105287:PRKD2	protein_coding	-0.0238651	2.1654	0.846812	0.999855	T2D-PD
ENSG00000196449:YRDC	protein_coding	-0.0238833	3.92164	0.862735	0.999855	T2D-PD
ENSG00000160050:CCDC28B	protein_coding	-0.0239466	5.03838	0.912632	0.999855	T2D-PD
ENSG00000136463:TACO1	protein_coding	-0.023952	3.69542	0.821563	0.999855	T2D-PD
ENSG00000109390:NDUFC1	protein_coding	-0.0239541	7.1794	0.824765	0.999855	T2D-PD
ENSG00000112701:SENP6	protein_coding	-0.0239701	5.15465	0.765505	0.999855	T2D-PD
ENSG00000156968:MPV17L	protein_coding	-0.0240098	1.37164	0.900309	0.999855	T2D-PD
ENSG00000119041:GTF3C3	protein_coding	-0.0240856	3.63109	0.793811	0.999855	T2D-PD
ENSG00000099977:DDT	protein_coding	-0.0240904	7.22518	0.842657	0.999855	T2D-PD
ENSG00000139112:GABARAPL1	protein_coding	-0.0240924	5.21543	0.846594	0.999855	T2D-PD
ENSG00000177685:CRACR2B	protein_coding	-0.0241952	1.99364	0.899013	0.999855	T2D-PD
ENSG00000174282:ZBTB4	protein_coding	-0.0241957	4.15461	0.832305	0.999855	T2D-PD
ENSG00000070444:MNT	protein_coding	-0.0242397	2.88586	0.830472	0.999855	T2D-PD
ENSG00000164024:METAP1	protein_coding	-0.0242439	2.71703	0.834448	0.999855	T2D-PD
ENSG00000198612:COPS8	protein_coding	-0.0242501	4.80947	0.807317	0.999855	T2D-PD
ENSG00000236810:ELOA-AS1	lncRNA	-0.0242531	2.68784	0.839746	0.999855	T2D-PD
ENSG00000166164:BRD7	protein_coding	-0.0243015	6.25653	0.817957	0.999855	T2D-PD
ENSG00000163874:ZC3H12A	protein_coding	-0.0244013	0.427406	0.9368	0.999855	T2D-PD
ENSG00000154945:ANKRD40	protein_coding	-0.0244729	3.05168	0.847685	0.999855	T2D-PD
ENSG00000084623:EIF3I	protein_coding	-0.024473	6.20748	0.84515	0.999855	T2D-PD
ENSG00000022567:SLC45A4	protein_coding	-0.024488	0.94258	0.873626	0.999855	T2D-PD
ENSG00000052841:TTC17	protein_coding	-0.0244952	4.40245	0.813235	0.999855	T2D-PD
ENSG00000136108:CKAP2	protein_coding	-0.0245042	2.14692	0.854569	0.999855	T2D-PD
ENSG00000140987:ZSCAN32	protein_coding	-0.0245117	1.74837	0.836569	0.999855	T2D-PD
ENSG00000226711:FAM66C	antisense	-0.0245608	0.37908	0.880649	0.999855	T2D-PD
ENSG00000140319:SRP14	protein_coding	-0.0245664	8.96336	0.773248	0.999855	T2D-PD
ENSG00000136930:PSMB7	protein_coding	-0.0245672	6.67891	0.808162	0.999855	T2D-PD
ENSG00000196911:KPNA5	protein_coding	-0.0245685	3.96366	0.786656	0.999855	T2D-PD
ENSG00000136371:MTHFS	protein_coding	-0.0245907	5.57141	0.840073	0.999855	T2D-PD
ENSG00000145293:ENOPH1	protein_coding	-0.0245978	5.20007	0.795295	0.999855	T2D-PD
ENSG00000166855:CLPX	protein_coding	-0.0246107	3.53065	0.78076	0.999855	T2D-PD
ENSG00000108587:GOSR1	protein_coding	-0.0246322	5.5321	0.792589	0.999855	T2D-PD
ENSG00000064313:TAF2	protein_coding	-0.0246441	2.84349	0.800063	0.999855	T2D-PD
ENSG00000172831:CES2	protein_coding	-0.0246892	3.94017	0.792844	0.999855	T2D-PD
ENSG00000176422:SPRYD4	protein_coding	-0.0246911	4.56589	0.815633	0.999855	T2D-PD
ENSG00000096696:DSP	protein_coding	-0.0247103	7.94545	0.900085	0.999855	T2D-PD
ENSG00000141959:PFKL	protein_coding	-0.0247329	4.69346	0.82612	0.999855	T2D-PD
ENSG00000167216:KATNAL2	protein_coding	-0.0247471	-0.0714298	0.898896	0.999855	T2D-PD
ENSG00000014824:SLC30A9	protein_coding	-0.0247538	4.60859	0.764033	0.999855	T2D-PD
ENSG00000135144:DTX1	protein_coding	-0.024853	-3.13566	0.972933	0.999855	T2D-PD
ENSG00000188177:ZC3H6	protein_coding	-0.0248548	5.04718	0.844406	0.999855	T2D-PD
ENSG00000127603:MACF1	protein_coding	-0.0248804	5.55271	0.827133	0.999855	T2D-PD
ENSG00000198039:ZNF273	protein_coding	-0.024966	1.70581	0.862455	0.999855	T2D-PD
ENSG00000174840:PDE12	protein_coding	-0.0249677	3.65952	0.783105	0.999855	T2D-PD
ENSG00000081853:PCDHGA2	protein_coding	-0.0250476	0.411435	0.904609	0.999855	T2D-PD
ENSG00000118156:ZNF541	protein_coding	-0.0250509	-3.77173	0.975434	0.999855	T2D-PD
ENSG00000198355:PIM3	protein_coding	-0.0250525	5.81224	0.883595	0.999855	T2D-PD
ENSG00000139718:SETD1B	protein_coding	-0.0250535	1.4469	0.872837	0.999855	T2D-PD
ENSG00000139835:GRTP1	protein_coding	-0.0250793	-3.34974	0.962554	0.999855	T2D-PD
ENSG00000011275:RNF216	protein_coding	-0.025092	4.33324	0.773145	0.999855	T2D-PD
ENSG00000178662:CSRNP3	protein_coding	-0.0251035	3.93332	0.828617	0.999855	T2D-PD
ENSG00000204256:BRD2	protein_coding	-0.0251206	5.57141	0.818104	0.999855	T2D-PD
ENSG00000079459:FDFT1	protein_coding	-0.0251462	5.1443	0.846042	0.999855	T2D-PD
ENSG00000088448:ANKRD10	protein_coding	-0.0251487	4.11108	0.827353	0.999855	T2D-PD
ENSG00000156876:SASS6	protein_coding	-0.0251596	2.1719	0.830821	0.999855	T2D-PD
ENSG00000156671:SAMD8	protein_coding	-0.0252069	3.33898	0.7869	0.999855	T2D-PD
ENSG00000161036:LRWD1	protein_coding	-0.0252307	2.55474	0.846634	0.999855	T2D-PD
ENSG00000159714:ZDHHC1	protein_coding	-0.0252433	1.97019	0.882009	0.999855	T2D-PD
ENSG00000198300:PEG3	protein_coding	-0.0252911	3.72706	0.827207	0.999855	T2D-PD
ENSG00000124214:STAU1	protein_coding	-0.0253417	4.82815	0.762505	0.999855	T2D-PD
ENSG00000172809:RPL38	protein_coding	-0.0253586	9.22617	0.854122	0.999855	T2D-PD
ENSG00000160256:FAM207A	protein_coding	-0.0253604	4.47204	0.849091	0.999855	T2D-PD
ENSG00000057294:PKP2	protein_coding	-0.0253877	3.48731	0.83725	0.999855	T2D-PD
ENSG00000148334:PTGES2	protein_coding	-0.0253937	5.60857	0.783061	0.999855	T2D-PD
ENSG00000088038:CNOT3	protein_coding	-0.0254028	3.43836	0.802066	0.999855	T2D-PD
ENSG00000270055:AC127502.2	lncRNA	-0.0254473	1.78281	0.913682	0.999855	T2D-PD
ENSG00000286186:AC018445.5	lncRNA	-0.0254851	-4.01752	0.99639	0.999855	T2D-PD
ENSG00000113851:CRBN	protein_coding	-0.0254941	5.2287	0.813311	0.999855	T2D-PD
ENSG00000091127:PUS7	protein_coding	-0.0255017	2.22938	0.83073	0.999855	T2D-PD
ENSG00000170921:TANC2	protein_coding	-0.0255037	4.04125	0.856252	0.999855	T2D-PD
ENSG00000083937:CHMP2B	protein_coding	-0.0255075	5.70252	0.846189	0.999855	T2D-PD
ENSG00000226328:NUP50-DT	lncRNA	-0.0255331	1.46586	0.898562	0.999855	T2D-PD
ENSG00000107872:FBXL15	protein_coding	-0.0255904	5.84641	0.826126	0.999855	T2D-PD
ENSG00000164975:SNAPC3	protein_coding	-0.025617	3.73352	0.815166	0.999855	T2D-PD
ENSG00000145782:ATG12	protein_coding	-0.0256198	4.56673	0.799054	0.999855	T2D-PD
ENSG00000162623:TYW3	protein_coding	-0.0256289	5.1287	0.772609	0.999855	T2D-PD
ENSG00000178467:P4HTM	protein_coding	-0.0256445	6.82315	0.874243	0.999855	T2D-PD
ENSG00000279278:AC245060.6	lncRNA	-0.0256708	0.822199	0.916566	0.999855	T2D-PD
ENSG00000178015:GPR150	protein_coding	-0.0256713	0.625356	0.909975	0.999855	T2D-PD
ENSG00000231074:HCG18	antisense	-0.0256751	4.39335	0.795282	0.999855	T2D-PD
ENSG00000216895:AC009403.1	lncRNA	-0.0257403	2.46744	0.846144	0.999855	T2D-PD
ENSG00000141429:GALNT1	protein_coding	-0.025756	4.57632	0.799277	0.999855	T2D-PD
ENSG00000111790:FGFR1OP2	protein_coding	-0.025762	4.89721	0.802791	0.999855	T2D-PD
ENSG00000143774:GUK1	protein_coding	-0.0257633	8.36386	0.785885	0.999855	T2D-PD
ENSG00000166704:ZNF606	protein_coding	-0.0257733	2.73783	0.783409	0.999855	T2D-PD
ENSG00000247708:STX18-AS1	antisense	-0.0257817	1.29991	0.877243	0.999855	T2D-PD
ENSG00000243147:MRPL33	protein_coding	-0.025787	7.18916	0.803048	0.999855	T2D-PD
ENSG00000165376:CLDN2	protein_coding	-0.025811	-3.35234	0.993274	0.999855	T2D-PD
ENSG00000185220:PGBD2	protein_coding	-0.0258454	1.67916	0.835202	0.999855	T2D-PD
ENSG00000213619:NDUFS3	protein_coding	-0.0258558	5.90522	0.778286	0.999855	T2D-PD
ENSG00000272223:AL136304.1	lncRNA	-0.0258625	-2.01119	0.933373	0.999855	T2D-PD
ENSG00000143376:SNX27	protein_coding	-0.025867	4.38356	0.817913	0.999855	T2D-PD
ENSG00000101940:WDR13	protein_coding	-0.0259123	5.31983	0.797272	0.999855	T2D-PD
ENSG00000176087:SLC35A4	protein_coding	-0.0259274	3.62372	0.797461	0.999855	T2D-PD
ENSG00000040341:STAU2	protein_coding	-0.0259417	3.91761	0.783865	0.999855	T2D-PD
ENSG00000239382:ALKBH6	protein_coding	-0.0259537	2.44611	0.829546	0.999855	T2D-PD
ENSG00000189159:JPT1	protein_coding	-0.0259718	5.11409	0.882982	0.999855	T2D-PD
ENSG00000144559:TAMM41	protein_coding	-0.0259879	2.47022	0.817954	0.999855	T2D-PD
ENSG00000108591:DRG2	protein_coding	-0.0260189	3.67106	0.781066	0.999855	T2D-PD
ENSG00000100243:CYB5R3	protein_coding	-0.0260199	5.87669	0.837399	0.999855	T2D-PD
ENSG00000232192:KIF26B-AS1	lncRNA	-0.0260891	-0.286185	0.922006	0.999855	T2D-PD
ENSG00000188707:ZBED6CL	protein_coding	-0.0261181	0.359791	0.905458	0.999855	T2D-PD
ENSG00000033627:ATP6V0A1	protein_coding	-0.0261346	5.72513	0.810405	0.999855	T2D-PD
ENSG00000058063:ATP11B	protein_coding	-0.026179	2.81516	0.794708	0.999855	T2D-PD
ENSG00000124496:TRERF1	protein_coding	-0.0261852	1.23186	0.862405	0.999855	T2D-PD
ENSG00000039068:CDH1	protein_coding	-0.026208	4.82807	0.804696	0.999855	T2D-PD
ENSG00000101574:METTL4	protein_coding	-0.0262096	2.65617	0.832863	0.999855	T2D-PD
ENSG00000159202:UBE2Z	protein_coding	-0.0262192	4.35872	0.800313	0.999855	T2D-PD
ENSG00000025796:SEC63	protein_coding	-0.0262195	6.06034	0.753652	0.999855	T2D-PD
ENSG00000006634:DBF4	protein_coding	-0.0262643	1.88084	0.873981	0.999855	T2D-PD
ENSG00000179115:FARSA	protein_coding	-0.0262704	4.3036	0.807161	0.999855	T2D-PD
ENSG00000143947:RPS27A	protein_coding	-0.0262725	11.1081	0.795075	0.999855	T2D-PD
ENSG00000122406:RPL5	protein_coding	-0.0262733	10.7822	0.853797	0.999855	T2D-PD
ENSG00000164329:TENT2	protein_coding	-0.0263153	3.02981	0.788453	0.999855	T2D-PD
ENSG00000103381:CPPED1	protein_coding	-0.0263315	3.60515	0.872759	0.999855	T2D-PD
ENSG00000051825:MPHOSPH9	protein_coding	-0.0263443	3.2759	0.788311	0.999855	T2D-PD
ENSG00000137642:SORL1	protein_coding	-0.0263737	6.74253	0.845783	0.999855	T2D-PD
ENSG00000115109:EPB41L5	protein_coding	-0.0263948	3.83102	0.809717	0.999855	T2D-PD
ENSG00000175820:CCDC168	protein_coding	-0.0264189	-2.13565	0.938054	0.999855	T2D-PD
ENSG00000141698:NT5C3B	protein_coding	-0.026425	4.49765	0.788612	0.999855	T2D-PD
ENSG00000239467:AC007405.3	lncRNA	-0.0264333	3.79244	0.836124	0.999855	T2D-PD
ENSG00000105583:WDR83OS	protein_coding	-0.0264344	7.68834	0.787527	0.999855	T2D-PD
ENSG00000160948:VPS28	protein_coding	-0.0264424	6.68996	0.785279	0.999855	T2D-PD
ENSG00000143294:PRCC	protein_coding	-0.0264445	3.56549	0.808156	0.999855	T2D-PD
ENSG00000134014:ELP3	protein_coding	-0.0264491	3.12446	0.822566	0.999855	T2D-PD
ENSG00000276136:AC016957.2	lncRNA	-0.0265069	-2.94343	0.956711	0.999855	T2D-PD
ENSG00000163636:PSMD6	protein_coding	-0.0265266	5.69681	0.747618	0.999855	T2D-PD
ENSG00000182606:TRAK1	protein_coding	-0.02659	3.68489	0.794862	0.999855	T2D-PD
ENSG00000188493:C19orf54	protein_coding	-0.0266411	0.529938	0.881112	0.999855	T2D-PD
ENSG00000238123:MID1IP1-AS1	antisense	-0.0266421	-2.74306	0.954888	0.999855	T2D-PD
ENSG00000114739:ACVR2B	protein_coding	-0.0266462	1.81899	0.843812	0.999855	T2D-PD
ENSG00000235280:MCF2L-AS1	antisense	-0.0266904	2.03712	0.905699	0.999855	T2D-PD
ENSG00000138617:PARP16	protein_coding	-0.0266925	1.01039	0.851045	0.999855	T2D-PD
ENSG00000100276:RASL10A	protein_coding	-0.0267154	-2.31906	0.944396	0.999855	T2D-PD
ENSG00000272764:AL596094.1	lncRNA	-0.0267688	-0.902215	0.938448	0.999855	T2D-PD
ENSG00000170684:ZNF296	protein_coding	-0.0267922	-0.542759	0.9139	0.999855	T2D-PD
ENSG00000068308:OTUD5	protein_coding	-0.0268129	3.28637	0.793109	0.999855	T2D-PD
ENSG00000105865:DUS4L	protein_coding	-0.026849	2.55521	0.827442	0.999855	T2D-PD
ENSG00000160094:ZNF362	protein_coding	-0.026887	1.12857	0.862111	0.999855	T2D-PD
ENSG00000234199:LINC01191	lncRNA	-0.026919	-2.74657	0.963497	0.999855	T2D-PD
ENSG00000120699:EXOSC8	protein_coding	-0.026932	4.71273	0.828368	0.999855	T2D-PD
ENSG00000260257:AL035071.1	lncRNA	-0.0269672	3.31132	0.841393	0.999855	T2D-PD
ENSG00000196810:CTBP1-DT	lncRNA	-0.0269675	3.02826	0.80944	0.999855	T2D-PD
ENSG00000118197:DDX59	protein_coding	-0.0269792	2.70583	0.823251	0.999855	T2D-PD
ENSG00000182372:CLN8	protein_coding	-0.026981	3.32649	0.832244	0.999855	T2D-PD
ENSG00000267673:FDX2	protein_coding	-0.0269951	4.80401	0.78713	0.999855	T2D-PD
ENSG00000135316:SYNCRIP	protein_coding	-0.0270276	4.57005	0.778848	0.999855	T2D-PD
ENSG00000105220:GPI	protein_coding	-0.0270356	5.83102	0.82336	0.999855	T2D-PD
ENSG00000135913:USP37	protein_coding	-0.0270499	2.66198	0.764997	0.999855	T2D-PD
ENSG00000145365:TIFA	protein_coding	-0.0270597	2.20626	0.848939	0.999855	T2D-PD
ENSG00000177888:ZBTB41	protein_coding	-0.0270945	4.04846	0.770558	0.999855	T2D-PD
ENSG00000106299:WASL	protein_coding	-0.0270971	5.08829	0.820086	0.999855	T2D-PD
ENSG00000184752:NDUFA12	protein_coding	-0.0271093	7.01988	0.744209	0.999855	T2D-PD
ENSG00000085449:WDFY1	protein_coding	-0.0271265	3.08406	0.822235	0.999855	T2D-PD
ENSG00000077721:UBE2A	protein_coding	-0.0271341	5.07256	0.783443	0.999855	T2D-PD
ENSG00000204271:SPIN3	protein_coding	-0.0271836	1.86374	0.830465	0.999855	T2D-PD
ENSG00000175707:KDF1	protein_coding	-0.0271857	3.44574	0.854314	0.999855	T2D-PD
ENSG00000105793:GTPBP10	protein_coding	-0.0272244	3.03883	0.815786	0.999855	T2D-PD
ENSG00000138073:PREB	protein_coding	-0.0272345	3.32869	0.85131	0.999855	T2D-PD
ENSG00000168393:DTYMK	protein_coding	-0.0272347	3.321	0.812924	0.999855	T2D-PD
ENSG00000102218:RP2	protein_coding	-0.0272498	1.08582	0.847869	0.999855	T2D-PD
ENSG00000172269:DPAGT1	protein_coding	-0.0272661	3.15968	0.821451	0.999855	T2D-PD
ENSG00000071553:ATP6AP1	protein_coding	-0.0272721	6.90448	0.816328	0.999855	T2D-PD
ENSG00000115364:MRPL19	protein_coding	-0.0272768	5.19025	0.735634	0.999855	T2D-PD
ENSG00000153113:CAST	protein_coding	-0.0272803	6.4903	0.77083	0.999855	T2D-PD
ENSG00000023287:RB1CC1	protein_coding	-0.0272851	4.74919	0.782959	0.999855	T2D-PD
ENSG00000204869:IGFL4	protein_coding	-0.0273083	-1.87699	0.936546	0.999855	T2D-PD
ENSG00000093144:ECHDC1	protein_coding	-0.0273351	4.76314	0.801095	0.999855	T2D-PD
ENSG00000205336:ADGRG1	protein_coding	-0.0273517	6.12557	0.92292	0.999855	T2D-PD
ENSG00000112769:LAMA4	protein_coding	-0.0273661	-2.09902	0.964329	0.999855	T2D-PD
ENSG00000075426:FOSL2	protein_coding	-0.0274143	1.25483	0.929099	0.999855	T2D-PD
ENSG00000110435:PDHX	protein_coding	-0.0274156	4.0823	0.769994	0.999855	T2D-PD
ENSG00000180346:TIGD2	protein_coding	-0.0274202	1.54145	0.866643	0.999855	T2D-PD
ENSG00000163946:TASOR	protein_coding	-0.0274436	3.84138	0.757272	0.999855	T2D-PD
ENSG00000065357:DGKA	protein_coding	-0.027494	0.50715	0.875206	0.999855	T2D-PD
ENSG00000243477:NAA80	protein_coding	-0.027501	1.97213	0.833357	0.999855	T2D-PD
ENSG00000106479:ZNF862	protein_coding	-0.027503	0.849473	0.856038	0.999855	T2D-PD
ENSG00000135446:CDK4	protein_coding	-0.0275106	5.52915	0.82737	0.999855	T2D-PD
ENSG00000108588:CCDC47	protein_coding	-0.0275209	6.33377	0.819159	0.999855	T2D-PD
ENSG00000197070:ARRDC1	protein_coding	-0.0275209	3.25849	0.836971	0.999855	T2D-PD
ENSG00000223547:ZNF844	protein_coding	-0.0275375	2.56801	0.852805	0.999855	T2D-PD
ENSG00000105939:ZC3HAV1	protein_coding	-0.0276064	3.84382	0.745951	0.999855	T2D-PD
ENSG00000136504:KAT7	protein_coding	-0.0276361	3.62069	0.783167	0.999855	T2D-PD
ENSG00000086232:EIF2AK1	protein_coding	-0.0276491	5.56862	0.739319	0.999855	T2D-PD
ENSG00000129197:RPAIN	protein_coding	-0.027685	6.3576	0.766655	0.999855	T2D-PD
ENSG00000142230:SAE1	protein_coding	-0.0277339	2.98907	0.825044	0.999855	T2D-PD
ENSG00000276148:AC084824.5	lncRNA	-0.0277631	-1.08302	0.901074	0.999855	T2D-PD
ENSG00000232040:ZBED9	protein_coding	-0.0277634	0.752327	0.865748	0.999855	T2D-PD
ENSG00000146085:MMUT	protein_coding	-0.0277641	4.54355	0.752772	0.999855	T2D-PD
ENSG00000197756:RPL37A	protein_coding	-0.0277683	10.5372	0.872239	0.999855	T2D-PD
ENSG00000258197:NKX2-2-AS1	antisense	-0.0278709	-2.18704	0.939507	0.999855	T2D-PD
ENSG00000235173:HGH1	protein_coding	-0.027903	1.17884	0.854904	0.999855	T2D-PD
ENSG00000173320:STOX2	protein_coding	-0.0279325	1.4539	0.873084	0.999855	T2D-PD
ENSG00000205559:CHKB-DT	lncRNA	-0.0279364	3.01122	0.855949	0.999855	T2D-PD
ENSG00000165533:TTC8	protein_coding	-0.0280073	5.05646	0.756682	0.999855	T2D-PD
ENSG00000075089:ACTR6	protein_coding	-0.0280089	4.79369	0.756791	0.999855	T2D-PD
ENSG00000135476:ESPL1	protein_coding	-0.0280894	-2.41535	0.950071	0.999855	T2D-PD
ENSG00000186298:PPP1CC	protein_coding	-0.0280932	5.53829	0.787484	0.999855	T2D-PD
ENSG00000108306:FBXL20	protein_coding	-0.0281157	2.38073	0.852544	0.999855	T2D-PD
ENSG00000164032:H2AFZ	protein_coding	-0.0281392	8.02364	0.817074	0.999855	T2D-PD
ENSG00000180354:MTURN	protein_coding	-0.0281471	4.80239	0.834901	0.999855	T2D-PD
ENSG00000224870:MRPL20-AS1	lncRNA	-0.0281746	2.78587	0.781545	0.999855	T2D-PD
ENSG00000280118:AC090983.1	lncRNA	-0.0282056	-0.718491	0.927289	0.999855	T2D-PD
ENSG00000131127:ZNF141	protein_coding	-0.0282125	3.49975	0.82087	0.999855	T2D-PD
ENSG00000198720:ANKRD13B	protein_coding	-0.0282416	-0.255043	0.901826	0.999855	T2D-PD
ENSG00000111229:ARPC3	protein_coding	-0.028248	8.20861	0.787246	0.999855	T2D-PD
ENSG00000148341:SH3GLB2	protein_coding	-0.028291	4.50924	0.866808	0.999855	T2D-PD
ENSG00000261094:AC007066.2	lncRNA	-0.0282928	-0.275334	0.875915	0.999855	T2D-PD
ENSG00000020633:RUNX3	protein_coding	-0.0282987	-4.07332	0.996555	0.999855	T2D-PD
ENSG00000249915:PDCD6	protein_coding	-0.0283038	6.39597	0.774371	0.999855	T2D-PD
ENSG00000243317:STMP1	protein_coding	-0.0283059	6.79845	0.8142	0.999855	T2D-PD
ENSG00000221914:PPP2R2A	protein_coding	-0.0283226	4.66863	0.75306	0.999855	T2D-PD
ENSG00000165832:TRUB1	protein_coding	-0.0283274	3.33534	0.728996	0.999855	T2D-PD
ENSG00000236213:AC006369.1	lncRNA	-0.0283325	3.18222	0.91701	0.999855	T2D-PD
ENSG00000104852:SNRNP70	protein_coding	-0.0283555	5.14079	0.875518	0.999855	T2D-PD
ENSG00000123091:RNF11	protein_coding	-0.0283951	5.05254	0.754367	0.999855	T2D-PD
ENSG00000168653:NDUFS5	protein_coding	-0.0283978	8.33628	0.769541	0.999855	T2D-PD
ENSG00000196262:PPIA	protein_coding	-0.028408	7.98995	0.778797	0.999855	T2D-PD
ENSG00000213639:PPP1CB	protein_coding	-0.0284299	6.73757	0.830729	0.999855	T2D-PD
ENSG00000109832:DDX25	protein_coding	-0.0284399	3.9357	0.865619	0.999855	T2D-PD
ENSG00000170092:SPDYE5	protein_coding	-0.0284645	-2.8919	0.953532	0.999855	T2D-PD
ENSG00000188596:CFAP54	protein_coding	-0.0284996	-1.07384	0.923469	0.999855	T2D-PD
ENSG00000179178:TMEM125	protein_coding	-0.0285064	3.48248	0.860212	0.999855	T2D-PD
ENSG00000167088:SNRPD1	protein_coding	-0.0285242	6.54079	0.820123	0.999855	T2D-PD
ENSG00000127955:GNAI1	protein_coding	-0.0285578	4.88911	0.749945	0.999855	T2D-PD
ENSG00000175984:DENND2C	protein_coding	-0.0286197	0.725476	0.873163	0.999855	T2D-PD
ENSG00000144867:SRPRB	protein_coding	-0.0286224	5.54085	0.82889	0.999855	T2D-PD
ENSG00000120727:PAIP2	protein_coding	-0.0286298	6.57043	0.770015	0.999855	T2D-PD
ENSG00000255435:AP001267.3	lncRNA	-0.0286338	1.44872	0.864824	0.999855	T2D-PD
ENSG00000197782:ZNF780A	protein_coding	-0.0286648	2.36373	0.858446	0.999855	T2D-PD
ENSG00000180104:EXOC3	protein_coding	-0.0287115	3.44705	0.742793	0.999855	T2D-PD
ENSG00000160785:SLC25A44	protein_coding	-0.0287365	2.04878	0.826945	0.999855	T2D-PD
ENSG00000223745:CCDC18-AS1	lncRNA	-0.0287387	4.51137	0.790432	0.999855	T2D-PD
ENSG00000147421:HMBOX1	protein_coding	-0.0288117	2.74745	0.831311	0.999855	T2D-PD
ENSG00000151929:BAG3	protein_coding	-0.0288318	4.68052	0.864846	0.999855	T2D-PD
ENSG00000144029:MRPS5	protein_coding	-0.028866	4.75579	0.748262	0.999855	T2D-PD
ENSG00000120333:MRPS14	protein_coding	-0.028882	5.06009	0.766676	0.999855	T2D-PD
ENSG00000163032:VSNL1	protein_coding	-0.028959	-2.19306	0.943252	0.999855	T2D-PD
ENSG00000100209:HSCB	protein_coding	-0.0289626	4.33182	0.816943	0.999855	T2D-PD
ENSG00000242242:NECTIN3-AS1	lncRNA	-0.0289668	0.962551	0.874471	0.999855	T2D-PD
ENSG00000165113:GKAP1	protein_coding	-0.0289881	3.99549	0.758463	0.999855	T2D-PD
ENSG00000115128:SF3B6	protein_coding	-0.0289975	6.84349	0.767837	0.999855	T2D-PD
ENSG00000204852:TCTN1	protein_coding	-0.0290253	4.8348	0.844026	0.999855	T2D-PD
ENSG00000204439:C6orf47	protein_coding	-0.0290437	4.01756	0.766429	0.999855	T2D-PD
ENSG00000184060:ADAP2	protein_coding	-0.0290494	2.10342	0.896342	0.999855	T2D-PD
ENSG00000230749:MEIS1-AS2	antisense	-0.0291092	1.31471	0.897722	0.999855	T2D-PD
ENSG00000168589:DYNLRB2	protein_coding	-0.0291148	1.75719	0.887414	0.999855	T2D-PD
ENSG00000122779:TRIM24	protein_coding	-0.0291262	2.77351	0.766368	0.999855	T2D-PD
ENSG00000159445:THEM4	protein_coding	-0.0291295	3.82384	0.789783	0.999855	T2D-PD
ENSG00000047578:KIAA0556	protein_coding	-0.0291318	1.88755	0.78272	0.999855	T2D-PD
ENSG00000130254:SAFB2	protein_coding	-0.0291856	5.2313	0.854278	0.999855	T2D-PD
ENSG00000275055:AC011468.5	lncRNA	-0.0292055	0.679169	0.893107	0.999855	T2D-PD
ENSG00000166166:TRMT61A	protein_coding	-0.0292365	2.49807	0.841006	0.999855	T2D-PD
ENSG00000226445:BX322234.1	lncRNA	-0.0292401	-0.2592	0.895162	0.999855	T2D-PD
ENSG00000154359:LONRF1	protein_coding	-0.0292813	2.84404	0.790257	0.999855	T2D-PD
ENSG00000197362:ZNF786	protein_coding	-0.0292855	1.42581	0.837379	0.999855	T2D-PD
ENSG00000197934:CYYR1-AS1	lncRNA	-0.0293039	-2.16969	0.947594	0.999855	T2D-PD
ENSG00000175182:FAM131A	protein_coding	-0.0293089	3.29698	0.788482	0.999855	T2D-PD
ENSG00000143442:POGZ	protein_coding	-0.0293424	4.12347	0.822505	0.999855	T2D-PD
ENSG00000256271:CACNA1C-AS2	antisense	-0.0293474	-3.78945	0.95762	0.999855	T2D-PD
ENSG00000092330:TINF2	protein_coding	-0.0293514	4.41268	0.801525	0.999855	T2D-PD
ENSG00000081014:AP4E1	protein_coding	-0.0293606	1.22142	0.832907	0.999855	T2D-PD
ENSG00000104980:TIMM44	protein_coding	-0.0294088	3.33001	0.795607	0.999855	T2D-PD
ENSG00000278703:AC100847.1	lncRNA	-0.0294437	-2.38247	0.945967	0.999855	T2D-PD
ENSG00000204851:PNMA8B	protein_coding	-0.0294476	0.479422	0.883291	0.999855	T2D-PD
ENSG00000062716:VMP1	protein_coding	-0.0295652	6.67426	0.910159	0.999855	T2D-PD
ENSG00000189042:ZNF567	protein_coding	-0.0295695	2.735	0.83294	0.999855	T2D-PD
ENSG00000097021:ACOT7	protein_coding	-0.0295777	2.19338	0.849258	0.999855	T2D-PD
ENSG00000176244:ACBD7	protein_coding	-0.0295872	-2.90557	0.941316	0.999855	T2D-PD
ENSG00000254004:ZNF260	protein_coding	-0.0296153	2.62899	0.77052	0.999855	T2D-PD
ENSG00000139517:LNX2	protein_coding	-0.0296267	1.89725	0.801636	0.999855	T2D-PD
ENSG00000225921:NOL7	protein_coding	-0.0296559	6.74119	0.808641	0.999855	T2D-PD
ENSG00000269951:AC090181.2	lncRNA	-0.029687	-1.79455	0.949578	0.999855	T2D-PD
ENSG00000100330:MTMR3	protein_coding	-0.0296986	2.97738	0.772732	0.999855	T2D-PD
ENSG00000131408:NR1H2	protein_coding	-0.0297272	4.02661	0.79039	0.999855	T2D-PD
ENSG00000267688:KF456478.1	lncRNA	-0.0297315	-3.30416	0.952994	0.999855	T2D-PD
ENSG00000105723:GSK3A	protein_coding	-0.0297532	4.39381	0.762726	0.999855	T2D-PD
ENSG00000268205:AC005261.1	lncRNA	-0.0297594	4.07759	0.794127	0.999855	T2D-PD
ENSG00000279394:AC015871.4	TEC	-0.0298244	1.56179	0.823649	0.999855	T2D-PD
ENSG00000171867:PRNP	protein_coding	-0.0298367	5.70341	0.800333	0.999855	T2D-PD
ENSG00000075407:ZNF37A	protein_coding	-0.0298391	4.75555	0.763037	0.999855	T2D-PD
ENSG00000118985:ELL2	protein_coding	-0.0298646	5.18348	0.893366	0.999855	T2D-PD
ENSG00000164074:ABHD18	protein_coding	-0.0298778	2.64641	0.777609	0.999855	T2D-PD
ENSG00000163344:PMVK	protein_coding	-0.0298831	6.58622	0.763435	0.999855	T2D-PD
ENSG00000232859:LYRM9	protein_coding	-0.0299516	4.39478	0.770775	0.999855	T2D-PD
ENSG00000278834:AC073508.3	lncRNA	-0.0299786	1.05441	0.858339	0.999855	T2D-PD
ENSG00000034713:GABARAPL2	protein_coding	-0.0299931	8.04349	0.744568	0.999855	T2D-PD
ENSG00000172824:CES4A	protein_coding	-0.0300048	3.18819	0.897431	0.999855	T2D-PD
ENSG00000143155:TIPRL	protein_coding	-0.03001	5.51555	0.758851	0.999855	T2D-PD
ENSG00000163902:RPN1	protein_coding	-0.0300468	5.02554	0.79567	0.999855	T2D-PD
ENSG00000213782:DDX47	protein_coding	-0.0300494	-1.09337	0.923037	0.999855	T2D-PD
ENSG00000226471:Z93930.2	lncRNA	-0.0300661	2.91032	0.873852	0.999855	T2D-PD
ENSG00000008513:ST3GAL1	protein_coding	-0.0300919	2.34294	0.840089	0.999855	T2D-PD
ENSG00000094631:HDAC6	protein_coding	-0.0301107	3.11383	0.780528	0.999855	T2D-PD
ENSG00000133678:TMEM254	protein_coding	-0.0301157	2.64102	0.780353	0.999855	T2D-PD
ENSG00000130244:FAM98C	protein_coding	-0.0301247	3.75062	0.768413	0.999855	T2D-PD
ENSG00000178107:AL161668.1	lncRNA	-0.0301302	-3.64119	0.978414	0.999855	T2D-PD
ENSG00000164031:DNAJB14	protein_coding	-0.0301548	5.2573	0.706121	0.999855	T2D-PD
ENSG00000149932:TMEM219	protein_coding	-0.0301594	6.7068	0.745305	0.999855	T2D-PD
ENSG00000137154:RPS6	protein_coding	-0.0301643	10.7531	0.812497	0.999855	T2D-PD
ENSG00000100353:EIF3D	protein_coding	-0.0301681	6.50514	0.779371	0.999855	T2D-PD
ENSG00000260647:AC127537.1	lncRNA	-0.0302522	-2.85784	0.936173	0.999855	T2D-PD
ENSG00000082701:GSK3B	protein_coding	-0.0302548	4.41496	0.746879	0.999855	T2D-PD
ENSG00000185904:LINC00839	lincRNA	-0.0302565	2.61305	0.89365	0.999855	T2D-PD
ENSG00000108523:RNF167	protein_coding	-0.0302795	5.03484	0.746616	0.999855	T2D-PD
ENSG00000070770:CSNK2A2	protein_coding	-0.0302832	4.86374	0.799763	0.999855	T2D-PD
ENSG00000117054:ACADM	protein_coding	-0.0302951	5.10124	0.759485	0.999855	T2D-PD
ENSG00000131470:PSMC3IP	protein_coding	-0.0303329	0.815192	0.862221	0.999855	T2D-PD
ENSG00000172775:FAM192A	protein_coding	-0.0304778	4.54858	0.724125	0.999855	T2D-PD
ENSG00000127870:RNF6	protein_coding	-0.0304836	5.2234	0.794166	0.999855	T2D-PD
ENSG00000272092:AC087623.2	lncRNA	-0.0305202	1.39528	0.852804	0.999855	T2D-PD
ENSG00000153786:ZDHHC7	protein_coding	-0.0305324	1.48969	0.838603	0.999855	T2D-PD
ENSG00000106263:EIF3B	protein_coding	-0.0305342	4.83624	0.738063	0.999855	T2D-PD
ENSG00000162069:BICDL2	protein_coding	-0.0305993	-0.20755	0.905847	0.999855	T2D-PD
ENSG00000108298:RPL19	protein_coding	-0.0306131	10.8537	0.781003	0.999855	T2D-PD
ENSG00000168297:PXK	protein_coding	-0.0306249	3.27763	0.9037	0.999855	T2D-PD
ENSG00000187713:TMEM203	protein_coding	-0.0307339	4.60041	0.756846	0.999855	T2D-PD
ENSG00000172071:EIF2AK3	protein_coding	-0.0307381	2.11524	0.812538	0.999855	T2D-PD
ENSG00000176018:LYSMD3	protein_coding	-0.0307401	3.47351	0.809985	0.999855	T2D-PD
ENSG00000104231:ZFAND1	protein_coding	-0.0307695	5.06214	0.758737	0.999855	T2D-PD
ENSG00000163749:CCDC158	protein_coding	-0.030829	0.447361	0.896866	0.999855	T2D-PD
ENSG00000117155:SSX2IP	protein_coding	-0.0308318	4.20015	0.805126	0.999855	T2D-PD
ENSG00000171791:BCL2	protein_coding	-0.0308443	-2.38495	0.94974	0.999855	T2D-PD
ENSG00000240137:ERICH6-AS1	lncRNA	-0.0308443	1.16791	0.826338	0.999855	T2D-PD
ENSG00000141034:GID4	protein_coding	-0.030847	1.62987	0.81373	0.999855	T2D-PD
ENSG00000136478:TEX2	protein_coding	-0.0308696	2.65692	0.769587	0.999855	T2D-PD
ENSG00000120725:SIL1	protein_coding	-0.03089	6.85042	0.802095	0.999855	T2D-PD
ENSG00000155849:ELMO1	protein_coding	-0.0308906	4.79362	0.859196	0.999855	T2D-PD
ENSG00000167258:CDK12	protein_coding	-0.0309067	4.23751	0.723145	0.999855	T2D-PD
ENSG00000165672:PRDX3	protein_coding	-0.0309333	6.74658	0.78272	0.999855	T2D-PD
ENSG00000255423:EBLN2	protein_coding	-0.0309374	0.645671	0.884695	0.999855	T2D-PD
ENSG00000139505:MTMR6	protein_coding	-0.0309563	3.9427	0.725807	0.999855	T2D-PD
ENSG00000137221:TJAP1	protein_coding	-0.0309682	1.95336	0.80137	0.999855	T2D-PD
ENSG00000183520:UTP11	protein_coding	-0.0309688	4.42242	0.779635	0.999855	T2D-PD
ENSG00000124217:MOCS3	protein_coding	-0.0309798	2.35473	0.833468	0.999855	T2D-PD
ENSG00000173698:ADGRG2	protein_coding	-0.030983	-2.02573	0.932489	0.999855	T2D-PD
ENSG00000070476:ZXDC	protein_coding	-0.0309834	2.21799	0.817933	0.999855	T2D-PD
ENSG00000134077:THUMPD3	protein_coding	-0.0309949	4.37589	0.797263	0.999855	T2D-PD
ENSG00000090061:CCNK	protein_coding	-0.0310094	3.33874	0.756065	0.999855	T2D-PD
ENSG00000109756:RAPGEF2	protein_coding	-0.0310624	2.15541	0.808023	0.999855	T2D-PD
ENSG00000065135:GNAI3	protein_coding	-0.0311031	5.28976	0.730773	0.999855	T2D-PD
ENSG00000177034:MTX3	protein_coding	-0.0311471	2.83938	0.738075	0.999855	T2D-PD
ENSG00000277324:AC093462.1	lncRNA	-0.0311473	0.0873607	0.884581	0.999855	T2D-PD
ENSG00000121851:POLR3GL	protein_coding	-0.0311791	5.29892	0.677289	0.999855	T2D-PD
ENSG00000164430:CGAS	protein_coding	-0.0312096	-2.56724	0.961582	0.999855	T2D-PD
ENSG00000121350:PYROXD1	protein_coding	-0.0312217	4.37181	0.828183	0.999855	T2D-PD
ENSG00000113732:ATP6V0E1	protein_coding	-0.0312522	8.48922	0.766655	0.999855	T2D-PD
ENSG00000004779:NDUFAB1	protein_coding	-0.0312642	7.58183	0.744863	0.999855	T2D-PD
ENSG00000172432:GTPBP2	protein_coding	-0.0312747	2.44903	0.845183	0.999855	T2D-PD
ENSG00000112739:PRPF4B	protein_coding	-0.0312842	4.99857	0.766492	0.999855	T2D-PD
ENSG00000143621:ILF2	protein_coding	-0.0313231	6.14658	0.770786	0.999855	T2D-PD
ENSG00000100075:SLC25A1	protein_coding	-0.0313413	5.63002	0.737272	0.999855	T2D-PD
ENSG00000168014:C2CD3	protein_coding	-0.0313788	1.36856	0.8227	0.999855	T2D-PD
ENSG00000205937:RNPS1	protein_coding	-0.0313827	5.39497	0.731389	0.999855	T2D-PD
ENSG00000168679:SLC16A4	protein_coding	-0.0314013	1.25604	0.889838	0.999855	T2D-PD
ENSG00000221909:FAM200A	protein_coding	-0.0314111	3.0559	0.800999	0.999855	T2D-PD
ENSG00000225764:P3H2-AS1	lncRNA	-0.0314415	-4.11597	0.969632	0.999855	T2D-PD
ENSG00000161929:SCIMP	protein_coding	-0.031477	-1.65	0.927384	0.999855	T2D-PD
ENSG00000222009:BTBD19	protein_coding	-0.0315023	-0.877715	0.906522	0.999855	T2D-PD
ENSG00000204904:LINC01545	lncRNA	-0.031513	-2.63148	0.952363	0.999855	T2D-PD
ENSG00000112237:CCNC	protein_coding	-0.0315504	6.04391	0.750066	0.999855	T2D-PD
ENSG00000040933:INPP4A	protein_coding	-0.0315593	2.98569	0.832693	0.999855	T2D-PD
ENSG00000117280:RAB29	protein_coding	-0.0316135	4.19898	0.811715	0.999855	T2D-PD
ENSG00000136819:C9orf78	protein_coding	-0.0316323	5.32419	0.727128	0.999855	T2D-PD
ENSG00000101440:ASIP	protein_coding	-0.0316734	-4.14904	0.983702	0.999855	T2D-PD
ENSG00000185651:UBE2L3	protein_coding	-0.0316841	6.2972	0.76054	0.999855	T2D-PD
ENSG00000141452:RMC1	protein_coding	-0.0316895	2.57794	0.770621	0.999855	T2D-PD
ENSG00000139684:ESD	protein_coding	-0.03171	6.98688	0.733875	0.999855	T2D-PD
ENSG00000145555:MYO10	protein_coding	-0.0317248	-0.480913	0.946549	0.999855	T2D-PD
ENSG00000040199:PHLPP2	protein_coding	-0.0317724	1.84706	0.771033	0.999855	T2D-PD
ENSG00000158089:GALNT14	protein_coding	-0.0317739	2.3681	0.920528	0.999855	T2D-PD
ENSG00000013523:ANGEL1	protein_coding	-0.03179	2.63069	0.832966	0.999855	T2D-PD
ENSG00000203993:ARRDC1-AS1	lncRNA	-0.0318003	3.34863	0.787562	0.999855	T2D-PD
ENSG00000104714:ERICH1	protein_coding	-0.0318579	3.66422	0.737869	0.999855	T2D-PD
ENSG00000088682:COQ9	protein_coding	-0.0318713	3.79907	0.745605	0.999855	T2D-PD
ENSG00000141646:SMAD4	protein_coding	-0.0318727	4.3308	0.716887	0.999855	T2D-PD
ENSG00000235016:SEMA3F-AS1	lncRNA	-0.0318791	-3.19446	0.958415	0.999855	T2D-PD
ENSG00000092108:SCFD1	protein_coding	-0.0319042	6.03187	0.69872	0.999855	T2D-PD
ENSG00000100413:POLR3H	protein_coding	-0.031933	3.39513	0.793338	0.999855	T2D-PD
ENSG00000269858:EGLN2	protein_coding	-0.0319384	4.33011	0.743061	0.999855	T2D-PD
ENSG00000260412:AL353746.1	lncRNA	-0.0319629	1.65205	0.882442	0.999855	T2D-PD
ENSG00000095574:IKZF5	protein_coding	-0.0319711	2.48056	0.805489	0.999855	T2D-PD
ENSG00000197226:TBC1D9B	protein_coding	-0.0319751	4.52795	0.731123	0.999855	T2D-PD
ENSG00000118946:PCDH17	protein_coding	-0.0319915	5.60036	0.798124	0.999855	T2D-PD
ENSG00000003756:RBM5	protein_coding	-0.0320448	4.37508	0.738778	0.999855	T2D-PD
ENSG00000236859:NIFK-AS1	antisense	-0.0321039	3.605	0.791026	0.999855	T2D-PD
ENSG00000196586:MYO6	protein_coding	-0.0321576	5.25489	0.768348	0.999855	T2D-PD
ENSG00000140564:FURIN	protein_coding	-0.0321597	4.85379	0.833686	0.999855	T2D-PD
ENSG00000274677:AC040169.3	lncRNA	-0.032182	-2.59524	0.94786	0.999855	T2D-PD
ENSG00000112511:PHF1	protein_coding	-0.032211	5.1079	0.788063	0.999855	T2D-PD
ENSG00000114107:CEP70	protein_coding	-0.0322123	3.62162	0.753373	0.999855	T2D-PD
ENSG00000089682:RBM41	protein_coding	-0.0322299	2.61023	0.810268	0.999855	T2D-PD
ENSG00000281991:TMEM265	protein_coding	-0.0322627	0.74735	0.884244	0.999855	T2D-PD
ENSG00000164879:CA3	protein_coding	-0.0323294	-1.36884	0.910213	0.999855	T2D-PD
ENSG00000165934:CPSF2	protein_coding	-0.0323648	3.79786	0.748373	0.999855	T2D-PD
ENSG00000165006:UBAP1	protein_coding	-0.0323977	2.74297	0.783171	0.999855	T2D-PD
ENSG00000118160:SLC8A2	protein_coding	-0.0324026	2.53277	0.871548	0.999855	T2D-PD
ENSG00000226465:AL390198.1	lncRNA	-0.0324101	0.677351	0.876897	0.999855	T2D-PD
ENSG00000163520:FBLN2	protein_coding	-0.0324167	-4.20065	0.984358	0.999855	T2D-PD
ENSG00000213281:NRAS	protein_coding	-0.0324225	2.80957	0.826954	0.999855	T2D-PD
ENSG00000101624:CEP76	protein_coding	-0.0324296	1.29655	0.78949	0.999855	T2D-PD
ENSG00000246089:AC016065.1	lncRNA	-0.0324546	2.83267	0.824726	0.999855	T2D-PD
ENSG00000128594:LRRC4	protein_coding	-0.0324585	2.2829	0.903208	0.999855	T2D-PD
ENSG00000107159:CA9	protein_coding	-0.0324756	-1.55615	0.959304	0.999855	T2D-PD
ENSG00000215021:PHB2	protein_coding	-0.0325163	6.07227	0.780809	0.999855	T2D-PD
ENSG00000140386:SCAPER	protein_coding	-0.0325233	4.68099	0.759876	0.999855	T2D-PD
ENSG00000125967:NECAB3	protein_coding	-0.0325283	3.10399	0.837426	0.999855	T2D-PD
ENSG00000164684:ZNF704	protein_coding	-0.032533	-1.71724	0.943738	0.999855	T2D-PD
ENSG00000125686:MED1	protein_coding	-0.0325427	3.09913	0.76527	0.999855	T2D-PD
ENSG00000139163:ETNK1	protein_coding	-0.0325473	5.43108	0.737318	0.999855	T2D-PD
ENSG00000164970:FAM219A	protein_coding	-0.0325541	3.29704	0.755442	0.999855	T2D-PD
ENSG00000110060:PUS3	protein_coding	-0.0325686	4.2889	0.803296	0.999855	T2D-PD
ENSG00000085365:SCAMP1	protein_coding	-0.0325869	5.48286	0.688956	0.999855	T2D-PD
ENSG00000170917:NUDT6	protein_coding	-0.0325963	2.15483	0.80162	0.999855	T2D-PD
ENSG00000121060:TRIM25	protein_coding	-0.0326127	2.35514	0.798737	0.999855	T2D-PD
ENSG00000134440:NARS	protein_coding	-0.0326361	5.93463	0.712049	0.999855	T2D-PD
ENSG00000177710:SLC35G5	protein_coding	-0.0326738	-2.55048	0.931764	0.999855	T2D-PD
ENSG00000133138:TBC1D8B	protein_coding	-0.0327816	3.85331	0.772818	0.999855	T2D-PD
ENSG00000143207:COP1	protein_coding	-0.0327999	3.136	0.762211	0.999855	T2D-PD
ENSG00000117632:STMN1	protein_coding	-0.032814	5.38953	0.876584	0.999855	T2D-PD
ENSG00000163348:PYGO2	protein_coding	-0.0328225	2.43448	0.78435	0.999855	T2D-PD
ENSG00000110315:RNF141	protein_coding	-0.0328303	3.4875	0.76216	0.999855	T2D-PD
ENSG00000112992:NNT	protein_coding	-0.0328354	3.85353	0.715708	0.999855	T2D-PD
ENSG00000160767:FAM189B	protein_coding	-0.0328915	2.73011	0.775912	0.999855	T2D-PD
ENSG00000115207:GTF3C2	protein_coding	-0.0329737	2.61364	0.749836	0.999855	T2D-PD
ENSG00000156384:SFR1	protein_coding	-0.0329918	2.95202	0.852865	0.999855	T2D-PD
ENSG00000131069:ACSS2	protein_coding	-0.0331224	1.64401	0.837523	0.999855	T2D-PD
ENSG00000182004:SNRPE	protein_coding	-0.0331251	6.68714	0.765584	0.999855	T2D-PD
ENSG00000104889:RNASEH2A	protein_coding	-0.0331282	-0.611934	0.921718	0.999855	T2D-PD
ENSG00000128609:NDUFA5	protein_coding	-0.0331373	7.27052	0.682238	0.999855	T2D-PD
ENSG00000126259:KIRREL2	protein_coding	-0.0331408	2.36838	0.864699	0.999855	T2D-PD
ENSG00000226266:AC009961.1	lncRNA	-0.0331655	0.160859	0.907769	0.999855	T2D-PD
ENSG00000061936:SFSWAP	protein_coding	-0.0331744	4.34539	0.749494	0.999855	T2D-PD
ENSG00000205177:C11orf91	protein_coding	-0.0332001	-0.986118	0.96278	0.999855	T2D-PD
ENSG00000237298:TTN-AS1	antisense	-0.0332106	2.69023	0.827048	0.999855	T2D-PD
ENSG00000124535:WRNIP1	protein_coding	-0.0332211	3.70933	0.757561	0.999855	T2D-PD
ENSG00000100813:ACIN1	protein_coding	-0.0332417	4.31477	0.727216	0.999855	T2D-PD
ENSG00000141741:MIEN1	protein_coding	-0.0333171	6.08739	0.743896	0.999855	T2D-PD
ENSG00000211445:GPX3	protein_coding	-0.033321	6.52354	0.86955	0.999855	T2D-PD
ENSG00000158427:TMSB15B	protein_coding	-0.0333347	1.24276	0.856035	0.999855	T2D-PD
ENSG00000077380:DYNC1I2	protein_coding	-0.033336	5.9424	0.714292	0.999855	T2D-PD
ENSG00000153896:ZNF599	protein_coding	-0.0333802	2.76554	0.793931	0.999855	T2D-PD
ENSG00000167393:PPP2R3B	protein_coding	-0.033411	2.51729	0.866085	0.999855	T2D-PD
ENSG00000204977:TRIM13	protein_coding	-0.0334249	4.25799	0.748029	0.999855	T2D-PD
ENSG00000171823:FBXL14	protein_coding	-0.0334336	0.816366	0.878763	0.999855	T2D-PD
ENSG00000103067:ESRP2	protein_coding	-0.0334392	0.208237	0.858769	0.999855	T2D-PD
ENSG00000221882:OR3A2	protein_coding	-0.0334451	-2.46374	0.94541	0.999855	T2D-PD
ENSG00000229770:AL022337.1	lncRNA	-0.0335238	-3.10147	0.951532	0.999855	T2D-PD
ENSG00000133401:PDZD2	protein_coding	-0.0335823	2.65595	0.892907	0.999855	T2D-PD
ENSG00000100109:TFIP11	protein_coding	-0.033613	2.66367	0.768485	0.999855	T2D-PD
ENSG00000072858:SIDT1	protein_coding	-0.0336178	0.88067	0.844709	0.999855	T2D-PD
ENSG00000177383:MAGEF1	protein_coding	-0.0336231	5.71239	0.661286	0.999855	T2D-PD
ENSG00000076984:MAP2K7	protein_coding	-0.0336292	3.65924	0.7777	0.999855	T2D-PD
ENSG00000272701:MESTIT1	lncRNA	-0.0336575	1.81791	0.848206	0.999855	T2D-PD
ENSG00000066583:ISOC1	protein_coding	-0.0336647	4.97612	0.736969	0.999855	T2D-PD
ENSG00000242110:AMACR	protein_coding	-0.033677	4.43267	0.812367	0.999855	T2D-PD
ENSG00000124541:RRP36	protein_coding	-0.0336775	4.97829	0.687918	0.999855	T2D-PD
ENSG00000170903:MSANTD4	protein_coding	-0.0336884	4.25725	0.746921	0.999855	T2D-PD
ENSG00000163590:PPM1L	protein_coding	-0.0336906	3.52145	0.839412	0.999855	T2D-PD
ENSG00000139737:SLAIN1	protein_coding	-0.0337066	1.76888	0.812938	0.999855	T2D-PD
ENSG00000100320:RBFOX2	protein_coding	-0.0337242	4.94126	0.677502	0.999855	T2D-PD
ENSG00000182405:PGBD4	protein_coding	-0.033734	1.39321	0.821711	0.999855	T2D-PD
ENSG00000170231:FABP6	protein_coding	-0.0338027	-0.600294	0.921953	0.999855	T2D-PD
ENSG00000145912:NHP2	protein_coding	-0.0338717	6.29451	0.764344	0.999855	T2D-PD
ENSG00000104381:GDAP1	protein_coding	-0.0338741	4.83505	0.72219	0.999855	T2D-PD
ENSG00000138134:STAMBPL1	protein_coding	-0.0339116	1.73894	0.773636	0.999855	T2D-PD
ENSG00000171604:CXXC5	protein_coding	-0.0339845	6.92293	0.80875	0.999855	T2D-PD
ENSG00000177425:PAWR	protein_coding	-0.0339983	4.70015	0.792615	0.999855	T2D-PD
ENSG00000113810:SMC4	protein_coding	-0.0340053	2.68	0.755174	0.999855	T2D-PD
ENSG00000147669:POLR2K	protein_coding	-0.0340089	6.80055	0.764681	0.999855	T2D-PD
ENSG00000166887:VPS39	protein_coding	-0.0340352	2.37268	0.752318	0.999855	T2D-PD
ENSG00000138468:SENP7	protein_coding	-0.0341385	3.4576	0.760282	0.999855	T2D-PD
ENSG00000163170:BOLA3	protein_coding	-0.0341462	6.10936	0.706995	0.999855	T2D-PD
ENSG00000149300:C11orf52	protein_coding	-0.0342421	2.57359	0.78087	0.999855	T2D-PD
ENSG00000132938:MTUS2	protein_coding	-0.0342752	4.04112	0.85605	0.999855	T2D-PD
ENSG00000182492:BGN	protein_coding	-0.0342831	-2.28994	0.963193	0.999855	T2D-PD
ENSG00000130545:CRB3	protein_coding	-0.0343274	4.88252	0.75705	0.999855	T2D-PD
ENSG00000174013:FBXO45	protein_coding	-0.0343341	3.11582	0.739842	0.999855	T2D-PD
ENSG00000174938:SEZ6L2	protein_coding	-0.0343401	7.33849	0.850433	0.999855	T2D-PD
ENSG00000267457:AC004223.2	lncRNA	-0.0343554	-3.43208	0.954626	0.999855	T2D-PD
ENSG00000227431:CSE1L-AS1	lncRNA	-0.0343639	-3.68177	0.994148	0.999855	T2D-PD
ENSG00000160691:SHC1	protein_coding	-0.034373	2.81207	0.793268	0.999855	T2D-PD
ENSG00000196511:TPK1	protein_coding	-0.0344088	1.99794	0.849384	0.999855	T2D-PD
ENSG00000198015:MRPL42	protein_coding	-0.0344253	6.1791	0.710364	0.999855	T2D-PD
ENSG00000204237:OXLD1	protein_coding	-0.0344266	4.31323	0.709264	0.999855	T2D-PD
ENSG00000230001:AL359095.1	lncRNA	-0.0344292	-0.119917	0.89484	0.999855	T2D-PD
ENSG00000140157:NIPA2	protein_coding	-0.0344405	4.10817	0.754396	0.999855	T2D-PD
ENSG00000114200:BCHE	protein_coding	-0.0344503	-0.264682	0.929442	0.999855	T2D-PD
ENSG00000212694:LINC01089	lncRNA	-0.0344673	2.9586	0.771355	0.999855	T2D-PD
ENSG00000134086:VHL	protein_coding	-0.034491	3.01645	0.736064	0.999855	T2D-PD
ENSG00000138738:PRDM5	protein_coding	-0.0344972	1.51517	0.794533	0.999855	T2D-PD
ENSG00000108641:B9D1	protein_coding	-0.0345021	4.76982	0.774877	0.999855	T2D-PD
ENSG00000260751:AC008870.2	lncRNA	-0.0345041	-0.229808	0.870704	0.999855	T2D-PD
ENSG00000170085:SIMC1	protein_coding	-0.0345304	2.11377	0.766187	0.999855	T2D-PD
ENSG00000185658:BRWD1	protein_coding	-0.034565	4.50672	0.680453	0.999855	T2D-PD
ENSG00000197971:MBP	protein_coding	-0.0346483	5.44842	0.819554	0.999855	T2D-PD
ENSG00000119899:SLC17A5	protein_coding	-0.0346509	4.49828	0.778438	0.999855	T2D-PD
ENSG00000114686:MRPL3	protein_coding	-0.0346614	5.92695	0.741694	0.999855	T2D-PD
ENSG00000164236:ANKRD33B	protein_coding	-0.0347103	-2.09603	0.912761	0.999855	T2D-PD
ENSG00000104142:VPS18	protein_coding	-0.0347172	2.99177	0.762716	0.999855	T2D-PD
ENSG00000275120:AC048382.5	lncRNA	-0.0347249	-1.28926	0.889103	0.999855	T2D-PD
ENSG00000268061:NAPA-AS1	antisense	-0.0347414	1.14055	0.842062	0.999855	T2D-PD
ENSG00000114395:CYB561D2	protein_coding	-0.0347885	4.2995	0.804033	0.999855	T2D-PD
ENSG00000198721:ECI2	protein_coding	-0.0348212	5.82946	0.731766	0.999855	T2D-PD
ENSG00000162545:CAMK2N1	protein_coding	-0.0348403	7.76228	0.823103	0.999855	T2D-PD
ENSG00000245556:SCAMP1-AS1	lncRNA	-0.0348409	2.96477	0.71414	0.999855	T2D-PD
ENSG00000072756:TRNT1	protein_coding	-0.0348769	4.08187	0.806314	0.999855	T2D-PD
ENSG00000273141:AP001269.4	lncRNA	-0.034878	1.99919	0.869096	0.999855	T2D-PD
ENSG00000254275:LINC00824	lncRNA	-0.0348874	0.720456	0.881732	0.999855	T2D-PD
ENSG00000066933:MYO9A	protein_coding	-0.0349483	3.00442	0.736598	0.999855	T2D-PD
ENSG00000173302:GPR148	protein_coding	-0.0349707	-3.74296	0.988473	0.999855	T2D-PD
ENSG00000198646:NCOA6	protein_coding	-0.0349869	3.14776	0.743601	0.999855	T2D-PD
ENSG00000120784:ZFP30	protein_coding	-0.0350103	1.66829	0.810883	0.999855	T2D-PD
ENSG00000125952:MAX	protein_coding	-0.0350148	4.14386	0.664515	0.999855	T2D-PD
ENSG00000258818:RNASE4	protein_coding	-0.0351123	2.02968	0.876138	0.999855	T2D-PD
ENSG00000001629:ANKIB1	protein_coding	-0.0351456	3.92935	0.692159	0.999855	T2D-PD
ENSG00000136144:RCBTB1	protein_coding	-0.0351478	2.69135	0.756888	0.999855	T2D-PD
ENSG00000059915:PSD	protein_coding	-0.0351569	5.35535	0.79729	0.999855	T2D-PD
ENSG00000172301:COPRS	protein_coding	-0.035158	6.54526	0.793019	0.999855	T2D-PD
ENSG00000163320:CGGBP1	protein_coding	-0.035159	4.34801	0.711153	0.999855	T2D-PD
ENSG00000129351:ILF3	protein_coding	-0.0352107	5.05441	0.700573	0.999855	T2D-PD
ENSG00000116406:EDEM3	protein_coding	-0.0352358	4.36102	0.709048	0.999855	T2D-PD
ENSG00000134248:LAMTOR5	protein_coding	-0.0352439	7.51883	0.670834	0.999855	T2D-PD
ENSG00000090686:USP48	protein_coding	-0.0352493	4.7454	0.669748	0.999855	T2D-PD
ENSG00000162695:SLC30A7	protein_coding	-0.0352525	3.50043	0.761351	0.999855	T2D-PD
ENSG00000158545:ZC3H18	protein_coding	-0.0352646	3.60016	0.69281	0.999855	T2D-PD
ENSG00000196440:ARMCX4	protein_coding	-0.0352747	3.01995	0.740214	0.999855	T2D-PD
ENSG00000222033:LINC01124	protein_coding	-0.0353585	-1.12897	0.903705	0.999855	T2D-PD
ENSG00000248881:AC010245.1	lncRNA	-0.0353948	-2.13633	0.926688	0.999855	T2D-PD
ENSG00000258035:AC123567.2	lncRNA	-0.0354344	-2.50997	0.930984	0.999855	T2D-PD
ENSG00000102226:USP11	protein_coding	-0.0354385	5.41964	0.744137	0.999855	T2D-PD
ENSG00000103126:AXIN1	protein_coding	-0.0354617	1.9633	0.811354	0.999855	T2D-PD
ENSG00000117222:RBBP5	protein_coding	-0.0354717	3.22276	0.761309	0.999855	T2D-PD
ENSG00000142168:SOD1	protein_coding	-0.0354736	8.47492	0.702619	0.999855	T2D-PD
ENSG00000132434:LANCL2	protein_coding	-0.0354983	1.413	0.814672	0.999855	T2D-PD
ENSG00000004059:ARF5	protein_coding	-0.0355167	5.73646	0.904207	0.999855	T2D-PD
ENSG00000169221:TBC1D10B	protein_coding	-0.0355239	3.07131	0.730527	0.999855	T2D-PD
ENSG00000124226:RNF114	protein_coding	-0.0355252	5.08157	0.731866	0.999855	T2D-PD
ENSG00000168209:DDIT4	protein_coding	-0.0355826	6.44833	0.83914	0.999855	T2D-PD
ENSG00000004961:HCCS	protein_coding	-0.0355998	3.62388	0.803587	0.999855	T2D-PD
ENSG00000106803:SEC61B	protein_coding	-0.0356108	8.3945	0.72965	0.999855	T2D-PD
ENSG00000043514:TRIT1	protein_coding	-0.0356133	2.76532	0.765902	0.999855	T2D-PD
ENSG00000256064:AC063926.1	lncRNA	-0.0356178	-1.60271	0.916775	0.999855	T2D-PD
ENSG00000133398:MED10	protein_coding	-0.0356209	5.47796	0.752282	0.999855	T2D-PD
ENSG00000261840:AC093249.6	lncRNA	-0.0356721	1.64431	0.854651	0.999855	T2D-PD
ENSG00000140632:GLYR1	protein_coding	-0.0356824	4.13162	0.675689	0.999855	T2D-PD
ENSG00000164164:OTUD4	protein_coding	-0.0356946	3.39382	0.733182	0.999855	T2D-PD
ENSG00000117614:SYF2	protein_coding	-0.0357562	6.34726	0.773573	0.999855	T2D-PD
ENSG00000257218:GATC	protein_coding	-0.0357621	3.18155	0.692395	0.999855	T2D-PD
ENSG00000196505:GDAP2	protein_coding	-0.0357707	2.88575	0.693741	0.999855	T2D-PD
ENSG00000134186:PRPF38B	protein_coding	-0.0357765	4.78426	0.690651	0.999855	T2D-PD
ENSG00000171817:ZNF540	protein_coding	-0.0357924	3.07559	0.788174	0.999855	T2D-PD
ENSG00000256525:POLG2	protein_coding	-0.0358041	2.47587	0.734469	0.999855	T2D-PD
ENSG00000101166:PRELID3B	protein_coding	-0.0358087	5.61682	0.735717	0.999855	T2D-PD
ENSG00000178913:TAF7	protein_coding	-0.0358416	6.52653	0.707024	0.999855	T2D-PD
ENSG00000170142:UBE2E1	protein_coding	-0.035851	4.10019	0.719697	0.999855	T2D-PD
ENSG00000143669:LYST	protein_coding	-0.0358518	4.03562	0.758993	0.999855	T2D-PD
ENSG00000105185:PDCD5	protein_coding	-0.035897	6.802	0.712545	0.999855	T2D-PD
ENSG00000198551:ZNF627	protein_coding	-0.0359117	1.79329	0.815992	0.999855	T2D-PD
ENSG00000006744:ELAC2	protein_coding	-0.035914	3.26444	0.741012	0.999855	T2D-PD
ENSG00000115091:ACTR3	protein_coding	-0.0359481	5.70161	0.750007	0.999855	T2D-PD
ENSG00000184277:TM2D3	protein_coding	-0.0359528	5.83632	0.680079	0.999855	T2D-PD
ENSG00000116005:PCYOX1	protein_coding	-0.0359651	5.26964	0.746083	0.999855	T2D-PD
ENSG00000219545:UMAD1	protein_coding	-0.0360093	3.64029	0.741694	0.999855	T2D-PD
ENSG00000128886:ELL3	protein_coding	-0.0360274	-1.1466	0.900392	0.999855	T2D-PD
ENSG00000061987:MON2	protein_coding	-0.0360315	3.65168	0.705513	0.999855	T2D-PD
ENSG00000114850:SSR3	protein_coding	-0.0360564	7.38259	0.796058	0.999855	T2D-PD
ENSG00000137124:ALDH1B1	protein_coding	-0.0361007	0.541907	0.883971	0.999855	T2D-PD
ENSG00000022976:ZNF839	protein_coding	-0.0361185	1.92193	0.797149	0.999855	T2D-PD
ENSG00000101596:SMCHD1	protein_coding	-0.0361349	4.08023	0.725286	0.999855	T2D-PD
ENSG00000259953:AL138756.1	lncRNA	-0.0361634	0.846716	0.843849	0.999855	T2D-PD
ENSG00000139168:ZCRB1	protein_coding	-0.0361981	6.65455	0.685049	0.999855	T2D-PD
ENSG00000161040:FBXL13	protein_coding	-0.0362006	0.0144138	0.886693	0.999855	T2D-PD
ENSG00000198707:CEP290	protein_coding	-0.036216	4.14364	0.719945	0.999855	T2D-PD
ENSG00000181638:ZFP41	protein_coding	-0.0362523	0.821156	0.836088	0.999855	T2D-PD
ENSG00000180198:RCC1	protein_coding	-0.036258	0.312448	0.853627	0.999855	T2D-PD
ENSG00000100129:EIF3L	protein_coding	-0.0362675	6.47234	0.808504	0.999855	T2D-PD
ENSG00000112651:MRPL2	protein_coding	-0.0362691	5.18812	0.760584	0.999855	T2D-PD
ENSG00000196498:NCOR2	protein_coding	-0.0362748	5.47361	0.821374	0.999855	T2D-PD
ENSG00000112293:GPLD1	protein_coding	-0.0363058	1.20209	0.860829	0.999855	T2D-PD
ENSG00000076201:PTPN23	protein_coding	-0.0363164	3.51121	0.715738	0.999855	T2D-PD
ENSG00000272379:AL008729.2	lncRNA	-0.0363292	-1.63979	0.925211	0.999855	T2D-PD
ENSG00000102743:SLC25A15	protein_coding	-0.0363497	-0.259638	0.841427	0.999855	T2D-PD
ENSG00000166747:AP1G1	protein_coding	-0.0363805	3.99715	0.673402	0.999855	T2D-PD
ENSG00000141485:SLC13A5	protein_coding	-0.036426	-0.605265	0.920389	0.999855	T2D-PD
ENSG00000261737:AL049597.2	antisense	-0.036439	1.0858	0.835232	0.999855	T2D-PD
ENSG00000198961:PJA2	protein_coding	-0.0364403	6.70955	0.70715	0.999855	T2D-PD
ENSG00000196151:WDSUB1	protein_coding	-0.0364503	3.03504	0.773657	0.999855	T2D-PD
ENSG00000125846:ZNF133	protein_coding	-0.0364602	1.37441	0.80546	0.999855	T2D-PD
ENSG00000203791:EEF1AKMT2	protein_coding	-0.0364627	3.95532	0.742929	0.999855	T2D-PD
ENSG00000100441:KHNYN	protein_coding	-0.0364744	2.34147	0.751764	0.999855	T2D-PD
ENSG00000018869:ZNF582	protein_coding	-0.0365238	1.96016	0.807033	0.999855	T2D-PD
ENSG00000006194:ZNF263	protein_coding	-0.0365254	2.81177	0.781172	0.999855	T2D-PD
ENSG00000107185:RGP1	protein_coding	-0.0365288	4.26408	0.687255	0.999855	T2D-PD
ENSG00000149313:AASDHPPT	protein_coding	-0.0365492	4.72437	0.672918	0.999855	T2D-PD
ENSG00000119771:KLHL29	protein_coding	-0.0365511	2.53151	0.851962	0.999855	T2D-PD
ENSG00000111711:GOLT1B	protein_coding	-0.0365778	5.02162	0.861997	0.999855	T2D-PD
ENSG00000184402:SS18L1	protein_coding	-0.0366246	1.87831	0.753979	0.999855	T2D-PD
ENSG00000153975:ZUP1	protein_coding	-0.0366377	3.48608	0.750967	0.999855	T2D-PD
ENSG00000147677:EIF3H	protein_coding	-0.0366844	7.72253	0.793003	0.999855	T2D-PD
ENSG00000172500:FIBP	protein_coding	-0.036708	5.80975	0.689601	0.999855	T2D-PD
ENSG00000175895:PLEKHF2	protein_coding	-0.0367491	4.15155	0.699715	0.999855	T2D-PD
ENSG00000173040:EVC2	protein_coding	-0.0367524	-4.13553	0.993296	0.999855	T2D-PD
ENSG00000108861:DUSP3	protein_coding	-0.0367572	4.4579	0.710306	0.999855	T2D-PD
ENSG00000151151:IPMK	protein_coding	-0.0367704	2.10056	0.811792	0.999855	T2D-PD
ENSG00000114841:DNAH1	protein_coding	-0.0367943	-1.99097	0.923114	0.999855	T2D-PD
ENSG00000037749:MFAP3	protein_coding	-0.0368164	0.818154	0.833224	0.999855	T2D-PD
ENSG00000146776:ATXN7L1	protein_coding	-0.0368599	0.559348	0.822263	0.999855	T2D-PD
ENSG00000059804:SLC2A3	protein_coding	-0.0368772	2.31661	0.879604	0.999855	T2D-PD
ENSG00000233332:AL122008.3	lncRNA	-0.0368824	-1.77683	0.938755	0.999855	T2D-PD
ENSG00000135365:PHF21A	protein_coding	-0.0368907	3.24187	0.718922	0.999855	T2D-PD
ENSG00000168818:STX18	protein_coding	-0.0369145	3.8148	0.715238	0.999855	T2D-PD
ENSG00000261003:AL008628.1	lncRNA	-0.0369168	-2.07938	0.905338	0.999855	T2D-PD
ENSG00000177311:ZBTB38	protein_coding	-0.0369208	5.80848	0.781674	0.999855	T2D-PD
ENSG00000117475:BLZF1	protein_coding	-0.0369272	3.6956	0.69988	0.999855	T2D-PD
ENSG00000121680:PEX16	protein_coding	-0.0369301	4.6072	0.702803	0.999855	T2D-PD
ENSG00000179588:ZFPM1	protein_coding	-0.0369939	4.21913	0.880552	0.999855	T2D-PD
ENSG00000133627:ACTR3B	protein_coding	-0.0370326	3.46131	0.746557	0.999855	T2D-PD
ENSG00000254999:BRK1	protein_coding	-0.0370357	7.45156	0.687745	0.999855	T2D-PD
ENSG00000213799:ZNF845	protein_coding	-0.0370397	1.17879	0.77986	0.999855	T2D-PD
ENSG00000117859:OSBPL9	protein_coding	-0.0370581	4.23904	0.746588	0.999855	T2D-PD
ENSG00000120696:KBTBD7	protein_coding	-0.0370725	3.78553	0.713577	0.999855	T2D-PD
ENSG00000174010:KLHL15	protein_coding	-0.0370812	1.90554	0.765675	0.999855	T2D-PD
ENSG00000213719:CLIC1	protein_coding	-0.0371038	7.59137	0.750623	0.999855	T2D-PD
ENSG00000111667:USP5	protein_coding	-0.0371423	3.69962	0.773543	0.999855	T2D-PD
ENSG00000131711:MAP1B	protein_coding	-0.0371465	7.85753	0.7975	0.999855	T2D-PD
ENSG00000132388:UBE2G1	protein_coding	-0.0371802	3.89058	0.708143	0.999855	T2D-PD
ENSG00000245904:AC025164.1	lncRNA	-0.0371924	0.189154	0.90361	0.999855	T2D-PD
ENSG00000174628:IQCK	protein_coding	-0.0372026	2.68285	0.723864	0.999855	T2D-PD
ENSG00000070366:SMG6	protein_coding	-0.0372063	2.94583	0.761575	0.999855	T2D-PD
ENSG00000148655:LRMDA	protein_coding	-0.0372307	3.11127	0.862481	0.999855	T2D-PD
ENSG00000110717:NDUFS8	protein_coding	-0.0372339	6.74366	0.716636	0.999855	T2D-PD
ENSG00000117448:AKR1A1	protein_coding	-0.0372339	6.35539	0.733329	0.999855	T2D-PD
ENSG00000185664:PMEL	protein_coding	-0.037277	-2.25278	0.916983	0.999855	T2D-PD
ENSG00000230074:AL162231.2	lncRNA	-0.0372894	1.60846	0.8792	0.999855	T2D-PD
ENSG00000198556:ZNF789	protein_coding	-0.0372911	2.16137	0.767313	0.999855	T2D-PD
ENSG00000196072:BLOC1S2	protein_coding	-0.0373749	5.47809	0.777625	0.999855	T2D-PD
ENSG00000258484:SPESP1	protein_coding	-0.037453	1.49889	0.916052	0.999855	T2D-PD
ENSG00000243479:MNX1-AS1	antisense	-0.0374755	2.68852	0.787139	0.999855	T2D-PD
ENSG00000286125:AC006115.2	lncRNA	-0.0374877	2.70827	0.807688	0.999855	T2D-PD
ENSG00000067167:TRAM1	protein_coding	-0.0375271	6.11576	0.683146	0.999855	T2D-PD
ENSG00000141198:TOM1L1	protein_coding	-0.0375384	4.79509	0.737792	0.999855	T2D-PD
ENSG00000267637:AC040904.1	lncRNA	-0.0375798	-2.90204	0.929762	0.999855	T2D-PD
ENSG00000259287:AC010809.1	lncRNA	-0.037607	-3.34511	0.944849	0.999855	T2D-PD
ENSG00000180257:ZNF816	protein_coding	-0.0376176	1.08346	0.833698	0.999855	T2D-PD
ENSG00000170906:NDUFA3	protein_coding	-0.0376705	6.63946	0.824137	0.999855	T2D-PD
ENSG00000066422:ZBTB11	protein_coding	-0.0376726	3.20144	0.701129	0.999855	T2D-PD
ENSG00000272905:AC018648.1	lncRNA	-0.0376763	-2.25049	0.906959	0.999855	T2D-PD
ENSG00000179562:GCC1	protein_coding	-0.0377	2.20341	0.744631	0.999855	T2D-PD
ENSG00000198677:TTC37	protein_coding	-0.0377511	5.73229	0.752667	0.999855	T2D-PD
ENSG00000177875:CCDC184	protein_coding	-0.0377652	2.3417	0.846785	0.999855	T2D-PD
ENSG00000127080:IPPK	protein_coding	-0.0377806	1.61297	0.770903	0.999855	T2D-PD
ENSG00000112576:CCND3	protein_coding	-0.0377981	4.32019	0.737915	0.999855	T2D-PD
ENSG00000215193:PEX26	protein_coding	-0.0378069	3.28481	0.679988	0.999855	T2D-PD
ENSG00000165417:GTF2A1	protein_coding	-0.0378115	3.6841	0.648429	0.999855	T2D-PD
ENSG00000108961:RANGRF	protein_coding	-0.0378175	4.16402	0.743411	0.999855	T2D-PD
ENSG00000285999:AC025442.2	lncRNA	-0.0378205	-3.82105	0.964202	0.999855	T2D-PD
ENSG00000108091:CCDC6	protein_coding	-0.0378373	4.30688	0.704632	0.999855	T2D-PD
ENSG00000158109:TPRG1L	protein_coding	-0.0378473	4.91423	0.709627	0.999855	T2D-PD
ENSG00000176396:EID2	protein_coding	-0.0378601	4.5031	0.703513	0.999855	T2D-PD
ENSG00000154001:PPP2R5E	protein_coding	-0.0378882	4.96594	0.634011	0.999855	T2D-PD
ENSG00000140836:ZFHX3	protein_coding	-0.0378895	4.61157	0.73535	0.999855	T2D-PD
ENSG00000166716:ZNF592	protein_coding	-0.0378981	2.60229	0.722667	0.999855	T2D-PD
ENSG00000135632:SMYD5	protein_coding	-0.0379104	1.0161	0.789388	0.999855	T2D-PD
ENSG00000168288:MMADHC	protein_coding	-0.0379217	5.76565	0.679219	0.999855	T2D-PD
ENSG00000198934:MAGEE1	protein_coding	-0.0379261	2.11865	0.747103	0.999855	T2D-PD
ENSG00000095261:PSMD5	protein_coding	-0.03793	3.06095	0.731059	0.999855	T2D-PD
ENSG00000174177:CTU2	protein_coding	-0.0379397	2.49007	0.801349	0.999855	T2D-PD
ENSG00000089775:ZBTB25	protein_coding	-0.0379835	3.12998	0.651714	0.999855	T2D-PD
ENSG00000272744:AC107214.2	lncRNA	-0.0380238	-2.23482	0.922134	0.999855	T2D-PD
ENSG00000236197:AC002429.2	antisense	-0.0380474	-2.47988	0.91625	0.999855	T2D-PD
ENSG00000150760:DOCK1	protein_coding	-0.0380854	2.23726	0.823091	0.999855	T2D-PD
ENSG00000122218:COPA	protein_coding	-0.0380914	5.35386	0.696493	0.999855	T2D-PD
ENSG00000228544:CCDC183-AS1	antisense	-0.038094	-1.31701	0.909668	0.999855	T2D-PD
ENSG00000168137:SETD5	protein_coding	-0.0381216	4.80516	0.73845	0.999855	T2D-PD
ENSG00000262413:AC145207.2	lncRNA	-0.0381477	-2.57313	0.933099	0.999855	T2D-PD
ENSG00000163751:CPA3	protein_coding	-0.0382426	-3.6183	0.899639	0.999855	T2D-PD
ENSG00000268292:AC006547.3	lncRNA	-0.0382608	-1.5226	0.904168	0.999855	T2D-PD
ENSG00000261838:AC092718.6	lncRNA	-0.0382823	-2.98712	0.93953	0.999855	T2D-PD
ENSG00000166266:CUL5	protein_coding	-0.0382966	4.70312	0.650276	0.999855	T2D-PD
ENSG00000115648:MLPH	protein_coding	-0.0383022	1.5483	0.933481	0.999855	T2D-PD
ENSG00000235121:AL645504.1	lncRNA	-0.0383054	-3.61905	0.971463	0.999855	T2D-PD
ENSG00000161970:RPL26	protein_coding	-0.0383097	10.8913	0.747681	0.999855	T2D-PD
ENSG00000115084:SLC35F5	protein_coding	-0.0383309	4.50276	0.634379	0.999855	T2D-PD
ENSG00000102981:PARD6A	protein_coding	-0.0383313	4.49914	0.759484	0.999855	T2D-PD
ENSG00000236753:MKLN1-AS	processed_transcript	-0.0383555	1.84034	0.776427	0.999855	T2D-PD
ENSG00000132570:PCBD2	protein_coding	-0.0383618	2.76088	0.741011	0.999855	T2D-PD
ENSG00000145817:YIPF5	protein_coding	-0.0383704	5.30752	0.660223	0.999855	T2D-PD
ENSG00000272686:AC006333.2	antisense	-0.0383723	3.58298	0.811562	0.999855	T2D-PD
ENSG00000130748:TMEM160	protein_coding	-0.0383781	6.29578	0.752519	0.999855	T2D-PD
ENSG00000133657:ATP13A3	protein_coding	-0.0383916	4.59426	0.777816	0.999855	T2D-PD
ENSG00000102837:OLFM4	protein_coding	-0.0383951	-0.0330463	0.958885	0.999855	T2D-PD
ENSG00000281189:GHET1	lncRNA	-0.0384347	-0.895103	0.880985	0.999855	T2D-PD
ENSG00000244754:N4BP2L2	protein_coding	-0.0384578	7.18947	0.671509	0.999855	T2D-PD
ENSG00000172943:PHF8	protein_coding	-0.0384672	2.59445	0.735547	0.999855	T2D-PD
ENSG00000078140:UBE2K	protein_coding	-0.0384771	5.31483	0.617374	0.999855	T2D-PD
ENSG00000162408:NOL9	protein_coding	-0.0384893	2.47743	0.711909	0.999855	T2D-PD
ENSG00000122033:MTIF3	protein_coding	-0.0384929	5.67595	0.701555	0.999855	T2D-PD
ENSG00000198258:UBL5	protein_coding	-0.0385392	8.37958	0.731525	0.999855	T2D-PD
ENSG00000224032:EPB41L4A-AS1	lincRNA	-0.038541	6.79258	0.785524	0.999855	T2D-PD
ENSG00000184983:NDUFA6	protein_coding	-0.0385829	6.53417	0.701978	0.999855	T2D-PD
ENSG00000174373:RALGAPA1	protein_coding	-0.0385898	4.7847	0.657537	0.999855	T2D-PD
ENSG00000183248:PRR36	protein_coding	-0.0386005	1.90211	0.805572	0.999855	T2D-PD
ENSG00000157911:PEX10	protein_coding	-0.0386451	4.00217	0.653014	0.999855	T2D-PD
ENSG00000135900:MRPL44	protein_coding	-0.0386548	4.13199	0.690117	0.999855	T2D-PD
ENSG00000117450:PRDX1	protein_coding	-0.0386651	8.01332	0.760878	0.999855	T2D-PD
ENSG00000197013:ZNF429	protein_coding	-0.0387237	4.08184	0.664889	0.999855	T2D-PD
ENSG00000013561:RNF14	protein_coding	-0.0387727	3.95676	0.669157	0.999855	T2D-PD
ENSG00000101109:STK4	protein_coding	-0.0387933	3.5417	0.686454	0.999855	T2D-PD
ENSG00000135387:CAPRIN1	protein_coding	-0.0388057	5.38144	0.644178	0.999855	T2D-PD
ENSG00000136147:PHF11	protein_coding	-0.038829	3.49546	0.773137	0.999855	T2D-PD
ENSG00000167962:ZNF598	protein_coding	-0.0388697	2.09682	0.789827	0.999855	T2D-PD
ENSG00000205323:SARNP	protein_coding	-0.0388814	5.22803	0.670882	0.999855	T2D-PD
ENSG00000166170:BAG5	protein_coding	-0.0389418	4.62296	0.691601	0.999855	T2D-PD
ENSG00000188191:PRKAR1B	protein_coding	-0.0389542	3.19131	0.837098	0.999855	T2D-PD
ENSG00000253210:AC040970.1	lncRNA	-0.038966	1.62656	0.824009	0.999855	T2D-PD
ENSG00000146416:AIG1	protein_coding	-0.0389682	6.46394	0.732021	0.999855	T2D-PD
ENSG00000258744:AL132800.1	lncRNA	-0.0389891	-0.256241	0.872453	0.999855	T2D-PD
ENSG00000163466:ARPC2	protein_coding	-0.0389922	7.06441	0.625497	0.999855	T2D-PD
ENSG00000171720:HDAC3	protein_coding	-0.038996	3.9842	0.747692	0.999855	T2D-PD
ENSG00000105193:RPS16	protein_coding	-0.0389988	9.90049	0.746626	0.999855	T2D-PD
ENSG00000259881:AC092384.2	lncRNA	-0.039014	-3.69778	0.962725	0.999855	T2D-PD
ENSG00000126261:UBA2	protein_coding	-0.0390176	5.47592	0.669325	0.999855	T2D-PD
ENSG00000169621:APLF	protein_coding	-0.0390314	-0.111252	0.848904	0.999855	T2D-PD
ENSG00000059758:CDK17	protein_coding	-0.0390395	1.24704	0.780568	0.999855	T2D-PD
ENSG00000163605:PPP4R2	protein_coding	-0.0390682	4.77466	0.703217	0.999855	T2D-PD
ENSG00000272444:AL118558.4	lncRNA	-0.0391111	0.418652	0.846121	0.999855	T2D-PD
ENSG00000105223:PLD3	protein_coding	-0.0391609	6.81856	0.762892	0.999855	T2D-PD
ENSG00000152795:HNRNPDL	protein_coding	-0.0391628	7.1654	0.748674	0.999855	T2D-PD
ENSG00000167113:COQ4	protein_coding	-0.0391776	4.66847	0.753308	0.999855	T2D-PD
ENSG00000167619:TMEM145	protein_coding	-0.0391859	0.99794	0.890047	0.999855	T2D-PD
ENSG00000146904:EPHA1	protein_coding	-0.0391919	-0.200544	0.860571	0.999855	T2D-PD
ENSG00000126522:ASL	protein_coding	-0.0392346	4.08567	0.698357	0.999855	T2D-PD
ENSG00000151575:TEX9	protein_coding	-0.039245	3.00631	0.769258	0.999855	T2D-PD
ENSG00000166199:ALKBH3	protein_coding	-0.0392502	3.83249	0.723388	0.999855	T2D-PD
ENSG00000156232:WHAMM	protein_coding	-0.0392544	3.90251	0.737345	0.999855	T2D-PD
ENSG00000182180:MRPS16	protein_coding	-0.0392606	6.00046	0.764583	0.999855	T2D-PD
ENSG00000175395:ZNF25	protein_coding	-0.0392864	3.03535	0.687427	0.999855	T2D-PD
ENSG00000152684:PELO	protein_coding	-0.0392998	4.98317	0.715414	0.999855	T2D-PD
ENSG00000166902:MRPL16	protein_coding	-0.0393217	4.46229	0.668021	0.999855	T2D-PD
ENSG00000138768:USO1	protein_coding	-0.0393221	5.70008	0.715061	0.999855	T2D-PD
ENSG00000114503:NCBP2	protein_coding	-0.0393459	4.91168	0.621274	0.999855	T2D-PD
ENSG00000176402:GJC3	protein_coding	-0.0393495	-2.358	0.910921	0.999855	T2D-PD
ENSG00000167280:ENGASE	protein_coding	-0.0393866	1.17709	0.804315	0.999855	T2D-PD
ENSG00000169689:CENPX	protein_coding	-0.0394178	4.71077	0.808758	0.999855	T2D-PD
ENSG00000162961:DPY30	protein_coding	-0.0394329	6.10384	0.640018	0.999855	T2D-PD
ENSG00000168621:GDNF	protein_coding	-0.0394382	-0.755092	0.925032	0.999855	T2D-PD
ENSG00000157510:AFAP1L1	protein_coding	-0.0394427	-3.49067	0.943482	0.999855	T2D-PD
ENSG00000112357:PEX7	protein_coding	-0.0394926	4.21948	0.718219	0.999855	T2D-PD
ENSG00000135976:ANKRD36	protein_coding	-0.0394957	2.23141	0.791159	0.999855	T2D-PD
ENSG00000141349:G6PC3	protein_coding	-0.0395562	4.6242	0.750926	0.999855	T2D-PD
ENSG00000228801:AC064807.1	lncRNA	-0.0395791	2.87586	0.724589	0.999855	T2D-PD
ENSG00000140259:MFAP1	protein_coding	-0.0396082	4.78599	0.72236	0.999855	T2D-PD
ENSG00000028203:VEZT	protein_coding	-0.0396095	4.5863	0.668822	0.999855	T2D-PD
ENSG00000204991:SPIRE2	protein_coding	-0.039628	2.15425	0.807443	0.999855	T2D-PD
ENSG00000120158:RCL1	protein_coding	-0.0396501	2.45143	0.772337	0.999855	T2D-PD
ENSG00000274976:AC087588.2	lncRNA	-0.0396886	-2.74072	0.938565	0.999855	T2D-PD
ENSG00000063244:U2AF2	protein_coding	-0.0397282	3.47486	0.708602	0.999855	T2D-PD
ENSG00000114353:GNAI2	protein_coding	-0.0397554	6.75049	0.722428	0.999855	T2D-PD
ENSG00000139194:RBP5	protein_coding	-0.0398031	-1.58221	0.894739	0.999855	T2D-PD
ENSG00000115816:CEBPZ	protein_coding	-0.0398179	5.24271	0.718117	0.999855	T2D-PD
ENSG00000005302:MSL3	protein_coding	-0.0398183	2.57424	0.715611	0.999855	T2D-PD
ENSG00000140350:ANP32A	protein_coding	-0.0398245	5.86169	0.713034	0.999855	T2D-PD
ENSG00000215915:ATAD3C	protein_coding	-0.0398705	4.09123	0.802207	0.999855	T2D-PD
ENSG00000171533:MAP6	protein_coding	-0.0398825	4.45683	0.772038	0.999855	T2D-PD
ENSG00000198865:CCDC152	protein_coding	-0.0398842	2.72995	0.860756	0.999855	T2D-PD
ENSG00000138777:PPA2	protein_coding	-0.0398951	5.59992	0.745713	0.999855	T2D-PD
ENSG00000267198:AC091132.4	lncRNA	-0.0399004	-0.209819	0.901537	0.999855	T2D-PD
ENSG00000109016:DHRS7B	protein_coding	-0.0399424	4.23993	0.76307	0.999855	T2D-PD
ENSG00000237001:WASF3-AS1	antisense	-0.0399579	-1.71437	0.915425	0.999855	T2D-PD
ENSG00000129493:HEATR5A	protein_coding	-0.0399795	3.05491	0.8217	0.999855	T2D-PD
ENSG00000226887:ERVMER34-1	protein_coding	-0.0399974	-3.99681	0.960023	0.999855	T2D-PD
ENSG00000113013:HSPA9	protein_coding	-0.0400139	6.57479	0.646151	0.999855	T2D-PD
ENSG00000143353:LYPLAL1	protein_coding	-0.0400295	5.30252	0.747099	0.999855	T2D-PD
ENSG00000115866:DARS	protein_coding	-0.0400621	6.37594	0.690305	0.999855	T2D-PD
ENSG00000169627:BOLA2B	protein_coding	-0.040078	2.36647	0.828188	0.999855	T2D-PD
ENSG00000148153:INIP	protein_coding	-0.0400972	3.76267	0.660603	0.999855	T2D-PD
ENSG00000117395:EBNA1BP2	protein_coding	-0.0401004	5.5007	0.725014	0.999855	T2D-PD
ENSG00000267388:AF038458.2	lncRNA	-0.0401339	-3.56375	0.951585	0.999855	T2D-PD
ENSG00000254389:RHPN1-AS1	antisense	-0.0401423	-1.59572	0.880633	0.999855	T2D-PD
ENSG00000092871:RFFL	protein_coding	-0.0401508	2.45749	0.759964	0.999855	T2D-PD
ENSG00000197265:GTF2E2	protein_coding	-0.0401679	4.00691	0.684591	0.999855	T2D-PD
ENSG00000113141:IK	protein_coding	-0.0401713	5.83926	0.603226	0.999855	T2D-PD
ENSG00000070269:TMEM260	protein_coding	-0.0401828	3.02105	0.721289	0.999855	T2D-PD
ENSG00000154122:ANKH	protein_coding	-0.0401906	5.70779	0.726515	0.999855	T2D-PD
ENSG00000186432:KPNA4	protein_coding	-0.0402436	4.30054	0.670522	0.999855	T2D-PD
ENSG00000142684:ZNF593	protein_coding	-0.0402439	4.96109	0.713505	0.999855	T2D-PD
ENSG00000175137:SH3BP5L	protein_coding	-0.0402561	1.07369	0.775615	0.999855	T2D-PD
ENSG00000275569:AL355073.2	lncRNA	-0.04027	-2.66745	0.913239	0.999855	T2D-PD
ENSG00000197558:SSPO	processed_transcript	-0.040323	-2.18456	0.90685	0.999855	T2D-PD
ENSG00000126067:PSMB2	protein_coding	-0.0403424	6.8152	0.715685	0.999855	T2D-PD
ENSG00000260565:ERVK13-1	processed_transcript	-0.0403906	2.23362	0.713664	0.999855	T2D-PD
ENSG00000117595:IRF6	protein_coding	-0.0404091	2.6251	0.76013	0.999855	T2D-PD
ENSG00000131508:UBE2D2	protein_coding	-0.0404248	6.55724	0.662668	0.999855	T2D-PD
ENSG00000243926:TIPARP-AS1	antisense	-0.0404353	1.29759	0.851995	0.999855	T2D-PD
ENSG00000183508:TENT5C	protein_coding	-0.0404691	4.33114	0.78262	0.999855	T2D-PD
ENSG00000151948:GLT1D1	protein_coding	-0.0404931	-2.68088	0.924074	0.999855	T2D-PD
ENSG00000116652:DLEU2L	protein_coding	-0.0405671	0.426302	0.814774	0.999855	T2D-PD
ENSG00000185022:MAFF	protein_coding	-0.0406066	2.25223	0.872991	0.999855	T2D-PD
ENSG00000249114:AC022447.5	lncRNA	-0.0406099	-3.12271	0.947522	0.999855	T2D-PD
ENSG00000198804:MT-CO1	protein_coding	-0.0406207	14.5073	0.798584	0.999855	T2D-PD
ENSG00000171490:RSL1D1	protein_coding	-0.0406259	5.96397	0.657492	0.999855	T2D-PD
ENSG00000213920:MDP1	protein_coding	-0.0406549	5.90589	0.663938	0.999855	T2D-PD
ENSG00000196123:KIAA0895L	protein_coding	-0.0406707	3.60274	0.78068	0.999855	T2D-PD
ENSG00000117000:RLF	protein_coding	-0.0406711	3.07588	0.715427	0.999855	T2D-PD
ENSG00000172139:SLC9C1	protein_coding	-0.040713	-0.79938	0.897501	0.999855	T2D-PD
ENSG00000056586:RC3H2	protein_coding	-0.0407163	3.56133	0.679991	0.999855	T2D-PD
ENSG00000124444:ZNF576	protein_coding	-0.0407243	3.78291	0.699349	0.999855	T2D-PD
ENSG00000240849:TMEM189	protein_coding	-0.0407251	2.6839	0.766143	0.999855	T2D-PD
ENSG00000197008:ZNF138	protein_coding	-0.0407328	2.88854	0.737504	0.999855	T2D-PD
ENSG00000103275:UBE2I	protein_coding	-0.0407447	6.12525	0.689674	0.999855	T2D-PD
ENSG00000171130:ATP6V0E2	protein_coding	-0.0407565	6.78358	0.778258	0.999855	T2D-PD
ENSG00000083828:ZNF586	protein_coding	-0.0407912	2.1047	0.794219	0.999855	T2D-PD
ENSG00000100292:HMOX1	protein_coding	-0.0407969	4.34142	0.923255	0.999855	T2D-PD
ENSG00000106244:PDAP1	protein_coding	-0.0408109	6.385	0.644436	0.999855	T2D-PD
ENSG00000077157:PPP1R12B	protein_coding	-0.0408531	2.72812	0.720859	0.999855	T2D-PD
ENSG00000102109:PCSK1N	protein_coding	-0.0408761	11.3506	0.721632	0.999855	T2D-PD
ENSG00000181619:GPR135	protein_coding	-0.0408801	1.6308	0.740091	0.999855	T2D-PD
ENSG00000116954:RRAGC	protein_coding	-0.0408913	4.1488	0.690779	0.999855	T2D-PD
ENSG00000184207:PGP	protein_coding	-0.0409518	5.26084	0.768812	0.999855	T2D-PD
ENSG00000276698:AL136295.6	lncRNA	-0.0409712	0.0279876	0.86533	0.999855	T2D-PD
ENSG00000284693:LINC02606	lncRNA	-0.040996	-1.56662	0.887483	0.999855	T2D-PD
ENSG00000162244:RPL29	protein_coding	-0.0410035	9.9808	0.718564	0.999855	T2D-PD
ENSG00000174775:HRAS	protein_coding	-0.04105	6.04701	0.693906	0.999855	T2D-PD
ENSG00000149657:LSM14B	protein_coding	-0.0410635	2.91078	0.679899	0.999855	T2D-PD
ENSG00000198265:HELZ	protein_coding	-0.0410656	4.23676	0.667445	0.999855	T2D-PD
ENSG00000166526:ZNF3	protein_coding	-0.0410855	3.22273	0.708033	0.999855	T2D-PD
ENSG00000144747:TMF1	protein_coding	-0.0411124	5.73779	0.660019	0.999855	T2D-PD
ENSG00000198858:R3HDM4	protein_coding	-0.0411885	4.36036	0.706693	0.999855	T2D-PD
ENSG00000115540:MOB4	protein_coding	-0.0411971	5.41602	0.69187	0.999855	T2D-PD
ENSG00000132359:RAP1GAP2	protein_coding	-0.0412395	5.54566	0.736931	0.999855	T2D-PD
ENSG00000111716:LDHB	protein_coding	-0.04127	5.70366	0.843188	0.999855	T2D-PD
ENSG00000185947:ZNF267	protein_coding	-0.0413083	2.06051	0.768666	0.999855	T2D-PD
ENSG00000100764:PSMC1	protein_coding	-0.0413135	6.67027	0.638978	0.999855	T2D-PD
ENSG00000166454:ATMIN	protein_coding	-0.0413696	4.19395	0.623087	0.999855	T2D-PD
ENSG00000069849:ATP1B3	protein_coding	-0.0413732	5.77943	0.716109	0.999855	T2D-PD
ENSG00000120647:CCDC77	protein_coding	-0.0414009	1.33623	0.766206	0.999855	T2D-PD
ENSG00000185475:TMEM179B	protein_coding	-0.0414091	5.89314	0.660964	0.999855	T2D-PD
ENSG00000118873:RAB3GAP2	protein_coding	-0.0414125	4.74673	0.660706	0.999855	T2D-PD
ENSG00000075391:RASAL2	protein_coding	-0.0414279	2.60327	0.772212	0.999855	T2D-PD
ENSG00000134668:SPOCD1	protein_coding	-0.0414425	-3.27607	0.950316	0.999855	T2D-PD
ENSG00000168300:PCMTD1	protein_coding	-0.0415032	5.47809	0.736363	0.999855	T2D-PD
ENSG00000277767:AL442128.2	lncRNA	-0.0415566	-0.628444	0.874567	0.999855	T2D-PD
ENSG00000105270:CLIP3	protein_coding	-0.0416532	2.88136	0.774729	0.999855	T2D-PD
ENSG00000188846:RPL14	protein_coding	-0.0416861	10.1682	0.756161	0.999855	T2D-PD
ENSG00000173548:SNX33	protein_coding	-0.0416959	-0.755996	0.868808	0.999855	T2D-PD
ENSG00000169957:ZNF768	protein_coding	-0.0417168	2.62652	0.71981	0.999855	T2D-PD
ENSG00000178567:EPM2AIP1	protein_coding	-0.0417531	5.17285	0.624677	0.999855	T2D-PD
ENSG00000155508:CNOT8	protein_coding	-0.0417545	2.82089	0.683929	0.999855	T2D-PD
ENSG00000171163:ZNF692	protein_coding	-0.0417553	1.99614	0.774146	0.999855	T2D-PD
ENSG00000166165:CKB	protein_coding	-0.041798	6.73963	0.749315	0.999855	T2D-PD
ENSG00000253361:AC069120.1	lncRNA	-0.0418305	2.05921	0.806025	0.999855	T2D-PD
ENSG00000179222:MAGED1	protein_coding	-0.0418388	5.44466	0.710396	0.999855	T2D-PD
ENSG00000116675:DNAJC6	protein_coding	-0.0418526	2.73393	0.687274	0.999855	T2D-PD
ENSG00000152990:ADGRA3	protein_coding	-0.0418567	1.36788	0.784116	0.999855	T2D-PD
ENSG00000088256:GNA11	protein_coding	-0.0418595	4.09811	0.716769	0.999855	T2D-PD
ENSG00000137776:SLTM	protein_coding	-0.0419399	5.92482	0.679854	0.999855	T2D-PD
ENSG00000102871:TRADD	protein_coding	-0.0419465	3.60202	0.670129	0.999855	T2D-PD
ENSG00000018236:CNTN1	protein_coding	-0.0419577	5.00445	0.771476	0.999855	T2D-PD
ENSG00000257949:TEN1	protein_coding	-0.0419797	4.17005	0.749942	0.999855	T2D-PD
ENSG00000167625:ZNF526	protein_coding	-0.0420291	1.46494	0.761643	0.999855	T2D-PD
ENSG00000014641:MDH1	protein_coding	-0.0420295	7.37209	0.668249	0.999855	T2D-PD
ENSG00000228393:LINC01004	antisense	-0.0420586	1.29042	0.812051	0.999855	T2D-PD
ENSG00000138642:HERC6	protein_coding	-0.0420691	2.77336	0.807103	0.999855	T2D-PD
ENSG00000119402:FBXW2	protein_coding	-0.0420717	3.71446	0.687601	0.999855	T2D-PD
ENSG00000275764:AC092747.4	lncRNA	-0.0421421	1.29367	0.752354	0.999855	T2D-PD
ENSG00000153395:LPCAT1	protein_coding	-0.0421452	2.79644	0.773769	0.999855	T2D-PD
ENSG00000272755:AC245297.2	lncRNA	-0.0421498	-0.186212	0.86428	0.999855	T2D-PD
ENSG00000172586:CHCHD1	protein_coding	-0.0421823	5.89531	0.645259	0.999855	T2D-PD
ENSG00000136750:GAD2	protein_coding	-0.0421891	8.90572	0.845041	0.999855	T2D-PD
ENSG00000267278:MAP3K14-AS1	antisense	-0.0422115	-0.0771651	0.835156	0.999855	T2D-PD
ENSG00000144959:NCEH1	protein_coding	-0.0422511	2.23867	0.714156	0.999855	T2D-PD
ENSG00000254791:FAR1-IT1	sense_intronic	-0.0422946	-1.8846	0.93629	0.999855	T2D-PD
ENSG00000175322:ZNF519	protein_coding	-0.0423159	0.9763	0.799018	0.999855	T2D-PD
ENSG00000001631:KRIT1	protein_coding	-0.0423453	4.25542	0.653393	0.999855	T2D-PD
ENSG00000170468:RIOX1	protein_coding	-0.042351	1.80201	0.75478	0.999855	T2D-PD
ENSG00000136754:ABI1	protein_coding	-0.042355	3.28825	0.641193	0.999855	T2D-PD
ENSG00000161298:ZNF382	protein_coding	-0.0423922	1.99947	0.720523	0.999855	T2D-PD
ENSG00000271778:AC080013.3	lncRNA	-0.0424004	-2.58476	0.906085	0.999855	T2D-PD
ENSG00000275052:PPP4R3B	protein_coding	-0.0424392	4.81484	0.627135	0.999855	T2D-PD
ENSG00000186193:SAPCD2	protein_coding	-0.0424412	-2.19117	0.91175	0.999855	T2D-PD
ENSG00000156482:RPL30	protein_coding	-0.0424645	10.6946	0.696262	0.999855	T2D-PD
ENSG00000126709:IFI6	protein_coding	-0.0424661	6.51267	0.854043	0.999855	T2D-PD
ENSG00000006555:TTC22	protein_coding	-0.0425274	2.41105	0.781237	0.999855	T2D-PD
ENSG00000164327:RICTOR	protein_coding	-0.0425754	3.96686	0.734703	0.999855	T2D-PD
ENSG00000273399:AL159169.3	lncRNA	-0.0425863	-3.02019	0.912602	0.999855	T2D-PD
ENSG00000058085:LAMC2	protein_coding	-0.0425871	2.10156	0.882854	0.999855	T2D-PD
ENSG00000205155:PSENEN	protein_coding	-0.0426178	5.33143	0.724308	0.999855	T2D-PD
ENSG00000186479:RGS7BP	protein_coding	-0.0426472	-0.470833	0.883716	0.999855	T2D-PD
ENSG00000131171:SH3BGRL	protein_coding	-0.042759	6.11583	0.674965	0.999855	T2D-PD
ENSG00000108788:MLX	protein_coding	-0.0427626	4.56505	0.712839	0.999855	T2D-PD
ENSG00000233926:AL591368.1	lncRNA	-0.0427681	-2.0632	0.899742	0.999855	T2D-PD
ENSG00000125107:CNOT1	protein_coding	-0.0427996	3.84592	0.624044	0.999855	T2D-PD
ENSG00000280213:UCKL1-AS1	lncRNA	-0.0428069	-1.17085	0.89669	0.999855	T2D-PD
ENSG00000004866:ST7	protein_coding	-0.0428083	2.78073	0.696845	0.999855	T2D-PD
ENSG00000117118:SDHB	protein_coding	-0.0428255	5.31843	0.695541	0.999855	T2D-PD
ENSG00000188522:FAM83G	protein_coding	-0.0428469	0.898707	0.828251	0.999855	T2D-PD
ENSG00000106771:TMEM245	protein_coding	-0.0428484	4.56673	0.760457	0.999855	T2D-PD
ENSG00000083223:TUT7	protein_coding	-0.0428491	2.8874	0.682094	0.999855	T2D-PD
ENSG00000204392:LSM2	protein_coding	-0.0428691	5.86988	0.654871	0.999855	T2D-PD
ENSG00000129194:SOX15	protein_coding	-0.0428729	0.137213	0.875718	0.999855	T2D-PD
ENSG00000127616:SMARCA4	protein_coding	-0.0428871	4.43162	0.676948	0.999855	T2D-PD
ENSG00000196369:SRGAP2B	pseudogene	-0.0429333	1.9701	0.79094	0.999855	T2D-PD
ENSG00000134058:CDK7	protein_coding	-0.0429409	3.01742	0.688259	0.999855	T2D-PD
ENSG00000187239:FNBP1	protein_coding	-0.0429578	3.40239	0.735913	0.999855	T2D-PD
ENSG00000115464:USP34	protein_coding	-0.0429922	5.15771	0.620809	0.999855	T2D-PD
ENSG00000250802:ZBED3-AS1	antisense	-0.0430062	2.65489	0.820907	0.999855	T2D-PD
ENSG00000168000:BSCL2	protein_coding	-0.0430088	6.19565	0.697261	0.999855	T2D-PD
ENSG00000137337:MDC1	protein_coding	-0.0430091	2.91781	0.755366	0.999855	T2D-PD
ENSG00000170296:GABARAP	protein_coding	-0.0430097	9.2068	0.709829	0.999855	T2D-PD
ENSG00000142166:IFNAR1	protein_coding	-0.0430252	4.73487	0.699077	0.999855	T2D-PD
ENSG00000079974:RABL2B	protein_coding	-0.0430293	2.23214	0.746869	0.999855	T2D-PD
ENSG00000138780:GSTCD	protein_coding	-0.0430308	1.69135	0.781134	0.999855	T2D-PD
ENSG00000163281:GNPDA2	protein_coding	-0.0430319	4.39692	0.66386	0.999855	T2D-PD
ENSG00000215039:CD27-AS1	antisense	-0.0430694	4.22899	0.749672	0.999855	T2D-PD
ENSG00000185015:CA13	protein_coding	-0.0430714	1.25793	0.810445	0.999855	T2D-PD
ENSG00000117139:KDM5B	protein_coding	-0.0430728	4.9726	0.7448	0.999855	T2D-PD
ENSG00000075131:TIPIN	protein_coding	-0.0430853	3.09906	0.729724	0.999855	T2D-PD
ENSG00000166263:STXBP4	protein_coding	-0.0431469	1.99244	0.732517	0.999855	T2D-PD
ENSG00000186908:ZDHHC17	protein_coding	-0.0431915	3.30962	0.659505	0.999855	T2D-PD
ENSG00000180008:SOCS4	protein_coding	-0.0432746	3.56795	0.621238	0.999855	T2D-PD
ENSG00000125779:PANK2	protein_coding	-0.0432796	3.73795	0.620017	0.999855	T2D-PD
ENSG00000156261:CCT8	protein_coding	-0.0432886	7.12648	0.639719	0.999855	T2D-PD
ENSG00000186174:BCL9L	protein_coding	-0.0433148	2.12958	0.794163	0.999855	T2D-PD
ENSG00000111786:SRSF9	protein_coding	-0.0433751	7.07384	0.64089	0.999855	T2D-PD
ENSG00000169814:BTD	protein_coding	-0.0434045	3.90837	0.733239	0.999855	T2D-PD
ENSG00000161405:IKZF3	protein_coding	-0.0434071	-3.14355	0.938363	0.999855	T2D-PD
ENSG00000095787:WAC	protein_coding	-0.0434101	5.53247	0.596865	0.999855	T2D-PD
ENSG00000114127:XRN1	protein_coding	-0.0434153	4.59217	0.69052	0.999855	T2D-PD
ENSG00000116903:EXOC8	protein_coding	-0.043417	2.52268	0.662341	0.999855	T2D-PD
ENSG00000181029:TRAPPC5	protein_coding	-0.0434794	7.31743	0.646626	0.999855	T2D-PD
ENSG00000186132:C2orf76	protein_coding	-0.0434812	3.94453	0.755135	0.999855	T2D-PD
ENSG00000110092:CCND1	protein_coding	-0.0434817	4.77443	0.81155	0.999855	T2D-PD
ENSG00000175213:ZNF408	protein_coding	-0.0434854	1.86015	0.758792	0.999855	T2D-PD
ENSG00000010282:HHATL	protein_coding	-0.043499	3.24173	0.874659	0.999855	T2D-PD
ENSG00000272888:LINC01578	lncRNA	-0.0435167	6.02206	0.717793	0.999855	T2D-PD
ENSG00000103343:ZNF174	protein_coding	-0.0435609	2.05705	0.720554	0.999855	T2D-PD
ENSG00000257443:AC068305.2	lncRNA	-0.0435847	-2.66168	0.914815	0.999855	T2D-PD
ENSG00000152582:SPEF2	protein_coding	-0.0435925	1.94414	0.80338	0.999855	T2D-PD
ENSG00000174444:RPL4	protein_coding	-0.0436276	9.15228	0.786534	0.999855	T2D-PD
ENSG00000196363:WDR5	protein_coding	-0.0436306	2.61841	0.664081	0.999855	T2D-PD
ENSG00000143469:SYT14	protein_coding	-0.0436429	4.93801	0.659247	0.999855	T2D-PD
ENSG00000164542:KIAA0895	protein_coding	-0.0436575	2.74381	0.668024	0.999855	T2D-PD
ENSG00000163882:POLR2H	protein_coding	-0.0436796	5.47058	0.644603	0.999855	T2D-PD
ENSG00000162769:FLVCR1	protein_coding	-0.0436837	3.48148	0.734425	0.999855	T2D-PD
ENSG00000204568:MRPS18B	protein_coding	-0.0437086	5.86235	0.618961	0.999855	T2D-PD
ENSG00000152484:USP12	protein_coding	-0.0437347	4.25121	0.777665	0.999855	T2D-PD
ENSG00000151491:EPS8	protein_coding	-0.0437853	0.326759	0.862739	0.999855	T2D-PD
ENSG00000187147:RNF220	protein_coding	-0.0437946	3.99532	0.677771	0.999855	T2D-PD
ENSG00000250132:AC004803.1	lncRNA	-0.0438775	0.930065	0.765177	0.999855	T2D-PD
ENSG00000177946:CENPBD1	protein_coding	-0.0438935	2.98424	0.688794	0.999855	T2D-PD
ENSG00000270361:AL451085.1	lncRNA	-0.0439976	-0.712075	0.8766	0.999855	T2D-PD
ENSG00000285976:AL135905.2	protein_coding	-0.0440061	-1.66958	0.886544	0.999855	T2D-PD
ENSG00000232388:SMIM26	protein_coding	-0.0440108	6.98699	0.647965	0.999855	T2D-PD
ENSG00000162688:AGL	protein_coding	-0.0440136	3.1856	0.715054	0.999855	T2D-PD
ENSG00000177853:ZNF518A	processed_transcript	-0.0440187	4.4758	0.682722	0.999855	T2D-PD
ENSG00000002330:BAD	protein_coding	-0.0440522	4.89102	0.655889	0.999855	T2D-PD
ENSG00000136888:ATP6V1G1	protein_coding	-0.0440538	9.13317	0.679443	0.999855	T2D-PD
ENSG00000182552:RWDD4	protein_coding	-0.0440614	4.86275	0.663336	0.999855	T2D-PD
ENSG00000219626:FAM228B	protein_coding	-0.0440689	3.87716	0.706548	0.999855	T2D-PD
ENSG00000110619:CARS	protein_coding	-0.0441346	4.56403	0.787214	0.999855	T2D-PD
ENSG00000127445:PIN1	protein_coding	-0.044157	6.56601	0.688227	0.999855	T2D-PD
ENSG00000187688:TRPV2	protein_coding	-0.0441588	-3.94516	0.985475	0.999855	T2D-PD
ENSG00000204335:SP5	protein_coding	-0.044186	0.510662	0.877868	0.999855	T2D-PD
ENSG00000251867:AC009812.1	lncRNA	-0.0441963	0.408283	0.808248	0.999855	T2D-PD
ENSG00000276107:AC037198.1	lncRNA	-0.0442069	-4.18499	0.931346	0.999855	T2D-PD
ENSG00000186448:ZNF197	protein_coding	-0.0442318	2.83741	0.656806	0.999855	T2D-PD
ENSG00000153339:TRAPPC8	protein_coding	-0.0442951	3.25773	0.616996	0.999855	T2D-PD
ENSG00000130347:RTN4IP1	protein_coding	-0.0443147	2.31087	0.698938	0.999855	T2D-PD
ENSG00000153487:ING1	protein_coding	-0.0443187	2.46408	0.700652	0.999855	T2D-PD
ENSG00000184990:SIVA1	protein_coding	-0.0443242	6.44452	0.733774	0.999855	T2D-PD
ENSG00000113790:EHHADH	protein_coding	-0.0444415	1.4748	0.737447	0.999855	T2D-PD
ENSG00000108469:RECQL5	protein_coding	-0.044527	2.0196	0.746148	0.999855	T2D-PD
ENSG00000161010:MRNIP	protein_coding	-0.0445337	4.04222	0.684367	0.999855	T2D-PD
ENSG00000272338:AC067838.1	lncRNA	-0.0445516	-1.86485	0.899488	0.999855	T2D-PD
ENSG00000111605:CPSF6	protein_coding	-0.044559	4.48657	0.698675	0.999855	T2D-PD
ENSG00000125505:MBOAT7	protein_coding	-0.0445654	3.79142	0.700702	0.999855	T2D-PD
ENSG00000105393:BABAM1	protein_coding	-0.044583	4.76918	0.687866	0.999855	T2D-PD
ENSG00000096717:SIRT1	protein_coding	-0.0446385	2.7492	0.718311	0.999855	T2D-PD
ENSG00000164978:NUDT2	protein_coding	-0.0446504	4.96408	0.838653	0.999855	T2D-PD
ENSG00000132341:RAN	protein_coding	-0.0446856	7.39747	0.644186	0.999855	T2D-PD
ENSG00000245685:FRG1-DT	lncRNA	-0.0446998	-0.752782	0.866795	0.999855	T2D-PD
ENSG00000181350:LRRC75A	protein_coding	-0.0447608	3.49051	0.857153	0.999855	T2D-PD
ENSG00000232618:AL355304.1	lncRNA	-0.0447657	-0.575765	0.93787	0.999855	T2D-PD
ENSG00000164483:SAMD3	protein_coding	-0.0447762	2.66575	0.774219	0.999855	T2D-PD
ENSG00000255468:AP001107.9	lncRNA	-0.0448084	1.47149	0.823541	0.999855	T2D-PD
ENSG00000273297:AC009275.1	lncRNA	-0.0448373	2.13225	0.721301	0.999855	T2D-PD
ENSG00000109180:OCIAD1	protein_coding	-0.0448402	7.64905	0.657345	0.999855	T2D-PD
ENSG00000117505:DR1	protein_coding	-0.0448649	3.98824	0.634288	0.999855	T2D-PD
ENSG00000198833:UBE2J1	protein_coding	-0.0448748	4.58947	0.601289	0.999855	T2D-PD
ENSG00000158796:DEDD	protein_coding	-0.0448849	2.57485	0.702988	0.999855	T2D-PD
ENSG00000225489:AL354707.1	lncRNA	-0.0448955	3.47567	0.770648	0.999855	T2D-PD
ENSG00000155313:USP25	protein_coding	-0.044918	2.68917	0.679123	0.999855	T2D-PD
ENSG00000006712:PAF1	protein_coding	-0.0449442	3.77549	0.646389	0.999855	T2D-PD
ENSG00000261761:LINC02616	lncRNA	-0.0449614	-3.66072	0.995888	0.999855	T2D-PD
ENSG00000231154:MORF4L2-AS1	antisense	-0.0449911	0.752839	0.842522	0.999855	T2D-PD
ENSG00000187792:ZNF70	protein_coding	-0.0450187	-0.0689535	0.816769	0.999855	T2D-PD
ENSG00000176994:SMCR8	protein_coding	-0.045045	2.3085	0.681734	0.999855	T2D-PD
ENSG00000053501:USE1	protein_coding	-0.0450639	5.07866	0.661075	0.999855	T2D-PD
ENSG00000164306:PRIMPOL	protein_coding	-0.0450649	2.4377	0.707137	0.999855	T2D-PD
ENSG00000168116:KIAA1586	protein_coding	-0.0450925	3.82492	0.671013	0.999855	T2D-PD
ENSG00000092140:G2E3	protein_coding	-0.0450987	2.81766	0.66307	0.999855	T2D-PD
ENSG00000100591:AHSA1	protein_coding	-0.0451139	5.58592	0.803826	0.999855	T2D-PD
ENSG00000121417:ZNF211	protein_coding	-0.0451338	1.3716	0.778031	0.999855	T2D-PD
ENSG00000163517:HDAC11	protein_coding	-0.0451494	2.40607	0.690635	0.999855	T2D-PD
ENSG00000136682:CBWD2	protein_coding	-0.0451683	2.84751	0.780101	0.999855	T2D-PD
ENSG00000214736:TOMM6	protein_coding	-0.0452077	7.32751	0.714032	0.999855	T2D-PD
ENSG00000170264:FAM161A	protein_coding	-0.0452372	2.94427	0.663475	0.999855	T2D-PD
ENSG00000153391:INO80C	protein_coding	-0.0452856	3.37223	0.656775	0.999855	T2D-PD
ENSG00000198740:ZNF652	protein_coding	-0.045326	4.39926	0.591601	0.999855	T2D-PD
ENSG00000172336:POP7	protein_coding	-0.0453372	5.08576	0.681343	0.999855	T2D-PD
ENSG00000186446:ZNF501	protein_coding	-0.0453917	1.12938	0.801956	0.999855	T2D-PD
ENSG00000102030:NAA10	protein_coding	-0.0454228	5.03407	0.622123	0.999855	T2D-PD
ENSG00000088986:DYNLL1	protein_coding	-0.0454244	8.30003	0.618033	0.999855	T2D-PD
ENSG00000267707:AC015961.2	lncRNA	-0.0454433	-1.81412	0.891406	0.999855	T2D-PD
ENSG00000266456:AP001178.3	lncRNA	-0.0454434	-3.33539	0.938223	0.999855	T2D-PD
ENSG00000072518:MARK2	protein_coding	-0.0454797	4.00919	0.605695	0.999855	T2D-PD
ENSG00000164346:NSA2	protein_coding	-0.0455101	7.1087	0.769511	0.999855	T2D-PD
ENSG00000131848:ZSCAN5A	protein_coding	-0.0455328	1.8463	0.689922	0.999855	T2D-PD
ENSG00000183826:BTBD9	protein_coding	-0.0455467	1.80849	0.75194	0.999855	T2D-PD
ENSG00000168216:LMBRD1	protein_coding	-0.045634	6.08786	0.654794	0.999855	T2D-PD
ENSG00000114209:PDCD10	protein_coding	-0.0456628	5.77677	0.617163	0.999855	T2D-PD
ENSG00000203705:TATDN3	protein_coding	-0.0456724	4.40219	0.657204	0.999855	T2D-PD
ENSG00000100519:PSMC6	protein_coding	-0.0457031	6.27055	0.581725	0.999855	T2D-PD
ENSG00000213366:GSTM2	protein_coding	-0.0457246	0.24717	0.87494	0.999855	T2D-PD
ENSG00000161277:THAP8	protein_coding	-0.0457324	2.52439	0.7132	0.999855	T2D-PD
ENSG00000125449:ARMC7	protein_coding	-0.0457395	1.01158	0.757267	0.999855	T2D-PD
ENSG00000092421:SEMA6A	protein_coding	-0.0457408	3.26125	0.834882	0.999855	T2D-PD
ENSG00000102710:SUPT20H	protein_coding	-0.0457439	4.06338	0.594061	0.999855	T2D-PD
ENSG00000135541:AHI1	protein_coding	-0.0457672	5.87949	0.668281	0.999855	T2D-PD
ENSG00000147471:PLPBP	protein_coding	-0.0458673	4.98713	0.648454	0.999855	T2D-PD
ENSG00000113194:FAF2	protein_coding	-0.0458821	4.57184	0.654376	0.999855	T2D-PD
ENSG00000136003:ISCU	protein_coding	-0.0458854	7.23254	0.719135	0.999855	T2D-PD
ENSG00000124459:ZNF45	protein_coding	-0.0458887	0.498677	0.756575	0.999855	T2D-PD
ENSG00000147010:SH3KBP1	protein_coding	-0.0458909	1.59485	0.834221	0.999855	T2D-PD
ENSG00000167522:ANKRD11	protein_coding	-0.0458993	6.04666	0.719982	0.999855	T2D-PD
ENSG00000255737:AGAP2-AS1	protein_coding	-0.0459052	4.52538	0.651844	0.999855	T2D-PD
ENSG00000127948:POR	protein_coding	-0.0459446	4.99323	0.676738	0.999855	T2D-PD
ENSG00000204653:ASPDH	protein_coding	-0.0459567	0.389606	0.884427	0.999855	T2D-PD
ENSG00000198060:MARCH5	protein_coding	-0.0460037	4.36879	0.788177	0.999855	T2D-PD
ENSG00000002933:TMEM176A	protein_coding	-0.0460396	5.41597	0.896016	0.999855	T2D-PD
ENSG00000197483:ZNF628	protein_coding	-0.0461154	1.35172	0.799026	0.999855	T2D-PD
ENSG00000148572:NRBF2	protein_coding	-0.0461687	4.51054	0.68231	0.999855	T2D-PD
ENSG00000170421:KRT8	protein_coding	-0.0461838	6.96131	0.624269	0.999855	T2D-PD
ENSG00000167595:PROSER3	protein_coding	-0.0462074	2.41005	0.738363	0.999855	T2D-PD
ENSG00000086289:EPDR1	protein_coding	-0.0462149	3.30078	0.775784	0.999855	T2D-PD
ENSG00000130147:SH3BP4	protein_coding	-0.0462396	0.927957	0.912065	0.999855	T2D-PD
ENSG00000198242:RPL23A	protein_coding	-0.0462437	10.4126	0.709672	0.999855	T2D-PD
ENSG00000115694:STK25	protein_coding	-0.0462629	4.34902	0.664721	0.999855	T2D-PD
ENSG00000137944:KYAT3	protein_coding	-0.0462995	4.32539	0.772693	0.999855	T2D-PD
ENSG00000138286:FAM149B1	protein_coding	-0.0463054	1.30177	0.729704	0.999855	T2D-PD
ENSG00000232838:PET117	protein_coding	-0.0463129	3.87276	0.672379	0.999855	T2D-PD
ENSG00000108010:GLRX3	protein_coding	-0.0463399	5.70831	0.712038	0.999855	T2D-PD
ENSG00000126267:COX6B1	protein_coding	-0.046342	7.98993	0.601843	0.999855	T2D-PD
ENSG00000175073:VCPIP1	protein_coding	-0.0463666	2.95052	0.566667	0.999855	T2D-PD
ENSG00000162669:HFM1	protein_coding	-0.0463693	-0.0386139	0.850059	0.999855	T2D-PD
ENSG00000175066:GK5	protein_coding	-0.0463832	2.90528	0.694067	0.999855	T2D-PD
ENSG00000143171:RXRG	protein_coding	-0.0463846	3.55539	0.859756	0.999855	T2D-PD
ENSG00000260249:AC007608.3	lncRNA	-0.0464157	-3.72734	0.95448	0.999855	T2D-PD
ENSG00000144161:ZC3H8	protein_coding	-0.0464182	3.40423	0.657133	0.999855	T2D-PD
ENSG00000130734:ATG4D	protein_coding	-0.046428	3.53835	0.671914	0.999855	T2D-PD
ENSG00000142676:RPL11	protein_coding	-0.0464723	10.9494	0.678192	0.999855	T2D-PD
ENSG00000173545:ZNF622	protein_coding	-0.0465256	5.02233	0.737773	0.999855	T2D-PD
ENSG00000106635:BCL7B	protein_coding	-0.0465564	4.79635	0.687377	0.999855	T2D-PD
ENSG00000110075:PPP6R3	protein_coding	-0.0465638	4.20891	0.531992	0.999855	T2D-PD
ENSG00000070423:RNF126	protein_coding	-0.0465673	4.28859	0.663609	0.999855	T2D-PD
ENSG00000166348:USP54	protein_coding	-0.0466067	1.39283	0.772553	0.999855	T2D-PD
ENSG00000135040:NAA35	protein_coding	-0.0466118	3.65106	0.592379	0.999855	T2D-PD
ENSG00000148343:MIGA2	protein_coding	-0.046644	0.786594	0.79208	0.999855	T2D-PD
ENSG00000160712:IL6R	protein_coding	-0.0466491	3.89879	0.63628	0.999855	T2D-PD
ENSG00000183309:ZNF623	protein_coding	-0.0466576	1.80147	0.707622	0.999855	T2D-PD
ENSG00000136813:ECPAS	protein_coding	-0.0466646	4.52952	0.596854	0.999855	T2D-PD
ENSG00000151247:EIF4E	protein_coding	-0.0466745	5.77308	0.657041	0.999855	T2D-PD
ENSG00000248098:BCKDHA	protein_coding	-0.0466754	4.59846	0.669063	0.999855	T2D-PD
ENSG00000125434:SLC25A35	protein_coding	-0.0466881	1.78385	0.781003	0.999855	T2D-PD
ENSG00000120253:NUP43	protein_coding	-0.0467071	2.04953	0.714309	0.999855	T2D-PD
ENSG00000158615:PPP1R15B	protein_coding	-0.0467136	3.30102	0.654074	0.999855	T2D-PD
ENSG00000182890:GLUD2	protein_coding	-0.046718	-3.25988	0.912016	0.999855	T2D-PD
ENSG00000235545:AC103923.1	lncRNA	-0.0467278	-3.62087	0.951223	0.999855	T2D-PD
ENSG00000124788:ATXN1	protein_coding	-0.0467834	2.85733	0.663349	0.999855	T2D-PD
ENSG00000092439:TRPM7	protein_coding	-0.0467874	3.59627	0.609384	0.999855	T2D-PD
ENSG00000198763:MT-ND2	protein_coding	-0.0468006	12.1772	0.753559	0.999855	T2D-PD
ENSG00000236088:COX10-AS1	processed_transcript	-0.0468391	1.76863	0.692302	0.999855	T2D-PD
ENSG00000143862:ARL8A	protein_coding	-0.046853	4.6109	0.643468	0.999855	T2D-PD
ENSG00000164199:ADGRV1	protein_coding	-0.0468606	3.11705	0.76554	0.999855	T2D-PD
ENSG00000197563:PIGN	protein_coding	-0.0468964	2.9982	0.676919	0.999855	T2D-PD
ENSG00000140650:PMM2	protein_coding	-0.0469361	3.04014	0.799758	0.999855	T2D-PD
ENSG00000280798:LINC00294	lncRNA	-0.0469416	1.06913	0.767701	0.999855	T2D-PD
ENSG00000068796:KIF2A	protein_coding	-0.0469707	4.53692	0.665505	0.999855	T2D-PD
ENSG00000165028:NIPSNAP3B	protein_coding	-0.0470048	1.86378	0.747446	0.999855	T2D-PD
ENSG00000164898:FMC1	protein_coding	-0.0470312	5.92112	0.655542	0.999855	T2D-PD
ENSG00000115806:GORASP2	protein_coding	-0.0470504	5.31008	0.630843	0.999855	T2D-PD
ENSG00000122386:ZNF205	protein_coding	-0.0470525	3.14645	0.674152	0.999855	T2D-PD
ENSG00000147133:TAF1	protein_coding	-0.047069	2.69526	0.686108	0.999855	T2D-PD
ENSG00000261335:AC005837.1	lncRNA	-0.0470726	1.03319	0.792243	0.999855	T2D-PD
ENSG00000105656:ELL	protein_coding	-0.0470787	1.39101	0.734719	0.999855	T2D-PD
ENSG00000131626:PPFIA1	protein_coding	-0.0471261	4.60253	0.639766	0.999855	T2D-PD
ENSG00000146267:FAXC	protein_coding	-0.0471695	2.94216	0.709719	0.999855	T2D-PD
ENSG00000139631:CSAD	protein_coding	-0.0472658	3.534	0.700165	0.999855	T2D-PD
ENSG00000004142:POLDIP2	protein_coding	-0.0472738	4.28287	0.638827	0.999855	T2D-PD
ENSG00000183354:KIAA2026	protein_coding	-0.047279	4.39776	0.568303	0.999855	T2D-PD
ENSG00000102317:RBM3	protein_coding	-0.047284	6.00342	0.716029	0.999855	T2D-PD
ENSG00000185504:FAAP100	protein_coding	-0.0472909	1.23865	0.767588	0.999855	T2D-PD
ENSG00000198453:ZNF568	protein_coding	-0.0473012	3.38667	0.624088	0.999855	T2D-PD
ENSG00000173166:RAPH1	protein_coding	-0.0473239	3.85028	0.721214	0.999855	T2D-PD
ENSG00000268309:AC008764.3	lncRNA	-0.0473304	-2.67397	0.905954	0.999855	T2D-PD
ENSG00000276524:AC010999.2	lncRNA	-0.0473493	-0.206925	0.834069	0.999855	T2D-PD
ENSG00000239653:PSMD6-AS2	antisense	-0.0473584	-1.40511	0.870184	0.999855	T2D-PD
ENSG00000203739:AL645568.1	lncRNA	-0.0474026	1.98545	0.746211	0.999855	T2D-PD
ENSG00000094880:CDC23	protein_coding	-0.0474283	3.72604	0.603215	0.999855	T2D-PD
ENSG00000169895:SYAP1	protein_coding	-0.0474457	5.37637	0.611129	0.999855	T2D-PD
ENSG00000149743:TRPT1	protein_coding	-0.0474567	4.02462	0.648056	0.999855	T2D-PD
ENSG00000169490:TM2D2	protein_coding	-0.0474619	5.04432	0.645086	0.999855	T2D-PD
ENSG00000187555:USP7	protein_coding	-0.0474924	4.96111	0.637994	0.999855	T2D-PD
ENSG00000177465:ACOT4	protein_coding	-0.0475	1.35768	0.812088	0.999855	T2D-PD
ENSG00000198625:MDM4	protein_coding	-0.0475008	4.37785	0.671353	0.999855	T2D-PD
ENSG00000156026:MCU	protein_coding	-0.0475435	1.70977	0.752985	0.999855	T2D-PD
ENSG00000073050:XRCC1	protein_coding	-0.0475909	3.51812	0.682594	0.999855	T2D-PD
ENSG00000182628:SKA2	protein_coding	-0.047591	3.94358	0.616326	0.999855	T2D-PD
ENSG00000150361:KLHL1	protein_coding	-0.0476015	-0.993518	0.909087	0.999855	T2D-PD
ENSG00000110427:KIAA1549L	protein_coding	-0.0476127	-3.00392	0.921125	0.999855	T2D-PD
ENSG00000258655:ARHGAP5-AS1	antisense	-0.0476174	3.52066	0.820206	0.999855	T2D-PD
ENSG00000196428:TSC22D2	protein_coding	-0.0476496	2.35263	0.639333	0.999855	T2D-PD
ENSG00000169918:OTUD7A	protein_coding	-0.0476834	0.967595	0.751539	0.999855	T2D-PD
ENSG00000088387:DOCK9	protein_coding	-0.0477238	1.79076	0.743295	0.999855	T2D-PD
ENSG00000240219:AL512306.2	lncRNA	-0.0477329	-3.01361	0.93079	0.999855	T2D-PD
ENSG00000163482:STK36	protein_coding	-0.0477676	0.799206	0.739984	0.999855	T2D-PD
ENSG00000198742:SMURF1	protein_coding	-0.0477855	1.7808	0.694884	0.999855	T2D-PD
ENSG00000101400:SNTA1	protein_coding	-0.0478552	3.56061	0.680223	0.999855	T2D-PD
ENSG00000185024:BRF1	protein_coding	-0.0478554	2.10416	0.690427	0.999855	T2D-PD
ENSG00000139410:SDSL	protein_coding	-0.0478891	4.64012	0.740213	0.999855	T2D-PD
ENSG00000119669:IRF2BPL	protein_coding	-0.0478991	4.50688	0.677335	0.999855	T2D-PD
ENSG00000128626:MRPS12	protein_coding	-0.0479127	4.9168	0.661441	0.999855	T2D-PD
ENSG00000177565:TBL1XR1	protein_coding	-0.0479202	4.96238	0.583153	0.999855	T2D-PD
ENSG00000089234:BRAP	protein_coding	-0.0479238	3.04563	0.646909	0.999855	T2D-PD
ENSG00000100528:CNIH1	protein_coding	-0.0479545	5.39171	0.630169	0.999855	T2D-PD
ENSG00000138778:CENPE	protein_coding	-0.0479747	-1.48766	0.902019	0.999855	T2D-PD
ENSG00000273084:AC092171.5	lncRNA	-0.0479836	1.03003	0.80251	0.999855	T2D-PD
ENSG00000132950:ZMYM5	protein_coding	-0.0479862	3.6127	0.585035	0.999855	T2D-PD
ENSG00000273301:AC016717.2	lncRNA	-0.0480009	-0.385656	0.830494	0.999855	T2D-PD
ENSG00000174780:SRP72	protein_coding	-0.0480588	5.72741	0.651051	0.999855	T2D-PD
ENSG00000160953:PWWP3A	protein_coding	-0.0480635	4.23777	0.651914	0.999855	T2D-PD
ENSG00000183655:KLHL25	protein_coding	-0.0480876	-0.140755	0.818452	0.999855	T2D-PD
ENSG00000149100:EIF3M	protein_coding	-0.0481021	6.38412	0.661592	0.999855	T2D-PD
ENSG00000106526:ACTR3C	protein_coding	-0.0481222	3.00334	0.737509	0.999855	T2D-PD
ENSG00000159788:RGS12	protein_coding	-0.0481296	1.28769	0.817392	0.999855	T2D-PD
ENSG00000232645:LINC01431	lncRNA	-0.0481595	1.98833	0.752409	0.999855	T2D-PD
ENSG00000118482:PHF3	protein_coding	-0.0481706	5.56092	0.602798	0.999855	T2D-PD
ENSG00000163807:KIAA1143	protein_coding	-0.0481774	4.25016	0.685923	0.999855	T2D-PD
ENSG00000285864:AP000593.4	lncRNA	-0.0482304	-2.86826	0.943201	0.999855	T2D-PD
ENSG00000124532:MRS2	protein_coding	-0.0482423	3.97013	0.587109	0.999855	T2D-PD
ENSG00000158402:CDC25C	protein_coding	-0.0482571	-4.11559	0.932585	0.999855	T2D-PD
ENSG00000272636:DOC2B	protein_coding	-0.0482766	-2.1438	0.898427	0.999855	T2D-PD
ENSG00000172172:MRPL13	protein_coding	-0.0482941	5.80567	0.604183	0.999855	T2D-PD
ENSG00000101557:USP14	protein_coding	-0.0483299	5.32454	0.630582	0.999855	T2D-PD
ENSG00000065029:ZNF76	protein_coding	-0.0483419	2.84478	0.667501	0.999855	T2D-PD
ENSG00000113734:BNIP1	protein_coding	-0.0483561	2.84914	0.661434	0.999855	T2D-PD
ENSG00000277200:AC005696.4	lncRNA	-0.0483822	2.19711	0.722527	0.999855	T2D-PD
ENSG00000187866:FAM122A	protein_coding	-0.0484258	3.59342	0.634648	0.999855	T2D-PD
ENSG00000142864:SERBP1	protein_coding	-0.048433	7.10497	0.612716	0.999855	T2D-PD
ENSG00000163596:ICA1L	protein_coding	-0.0484724	4.15208	0.657547	0.999855	T2D-PD
ENSG00000125656:CLPP	protein_coding	-0.0484767	5.15995	0.583046	0.999855	T2D-PD
ENSG00000147853:AK3	protein_coding	-0.0485597	5.41634	0.607923	0.999855	T2D-PD
ENSG00000197147:LRRC8B	protein_coding	-0.0485604	2.7955	0.719608	0.999855	T2D-PD
ENSG00000112305:SMAP1	protein_coding	-0.0485649	5.59646	0.625845	0.999855	T2D-PD
ENSG00000110583:NAA40	protein_coding	-0.0485937	2.56515	0.669988	0.999855	T2D-PD
ENSG00000138180:CEP55	protein_coding	-0.0485969	-3.47781	0.933363	0.999855	T2D-PD
ENSG00000094975:SUCO	protein_coding	-0.0486165	5.42496	0.698421	0.999855	T2D-PD
ENSG00000235772:AP001625.2	lncRNA	-0.0486355	-0.690641	0.873109	0.999855	T2D-PD
ENSG00000160688:FLAD1	protein_coding	-0.0486416	3.24795	0.573646	0.999855	T2D-PD
ENSG00000133131:MORC4	protein_coding	-0.0486478	2.1988	0.732557	0.999855	T2D-PD
ENSG00000111652:COPS7A	protein_coding	-0.0486544	5.11045	0.5802	0.999855	T2D-PD
ENSG00000149809:TM7SF2	protein_coding	-0.0486839	4.96618	0.664439	0.999855	T2D-PD
ENSG00000083520:DIS3	protein_coding	-0.0486982	3.87564	0.618499	0.999855	T2D-PD
ENSG00000104824:HNRNPL	protein_coding	-0.0487037	3.95937	0.62192	0.999855	T2D-PD
ENSG00000162396:PARS2	protein_coding	-0.0487054	1.18339	0.755292	0.999855	T2D-PD
ENSG00000148925:BTBD10	protein_coding	-0.0487609	3.51131	0.599646	0.999855	T2D-PD
ENSG00000244184:AC091153.3	lncRNA	-0.0488005	0.390186	0.843937	0.999855	T2D-PD
ENSG00000161265:U2AF1L4	protein_coding	-0.0488104	3.35368	0.671218	0.999855	T2D-PD
ENSG00000197694:SPTAN1	protein_coding	-0.048843	4.29849	0.648181	0.999855	T2D-PD
ENSG00000276593:AC022306.3	lncRNA	-0.0488952	-2.21679	0.885804	0.999855	T2D-PD
ENSG00000221995:TIAF1	protein_coding	-0.0489134	-2.63738	0.882713	0.999855	T2D-PD
ENSG00000267106:ZNF561-AS1	lncRNA	-0.0489505	3.43998	0.581661	0.999855	T2D-PD
ENSG00000169783:LINGO1	protein_coding	-0.048951	-3.91267	0.949401	0.999855	T2D-PD
ENSG00000135709:KIAA0513	protein_coding	-0.0489517	1.96147	0.844469	0.999855	T2D-PD
ENSG00000257242:LINC01619	lncRNA	-0.048953	-0.936312	0.843415	0.999855	T2D-PD
ENSG00000115904:SOS1	protein_coding	-0.0489597	3.25529	0.678505	0.999855	T2D-PD
ENSG00000160072:ATAD3B	protein_coding	-0.0489722	1.51031	0.743288	0.999855	T2D-PD
ENSG00000215014:AL645728.1	protein_coding	-0.048973	1.29491	0.80522	0.999855	T2D-PD
ENSG00000115840:SLC25A12	protein_coding	-0.0490008	3.60281	0.693504	0.999855	T2D-PD
ENSG00000125901:MRPS26	protein_coding	-0.049003	5.8156	0.663748	0.999855	T2D-PD
ENSG00000130703:OSBPL2	protein_coding	-0.0490092	3.06261	0.625973	0.999855	T2D-PD
ENSG00000104886:PLEKHJ1	protein_coding	-0.0490293	4.32494	0.686745	0.999855	T2D-PD
ENSG00000169100:SLC25A6	protein_coding	-0.0490299	8.52481	0.758104	0.999855	T2D-PD
ENSG00000197150:ABCB8	protein_coding	-0.0490717	3.16891	0.675252	0.999855	T2D-PD
ENSG00000089159:PXN	protein_coding	-0.0490843	2.76195	0.690032	0.999855	T2D-PD
ENSG00000104897:SF3A2	protein_coding	-0.0490909	3.87737	0.748983	0.999855	T2D-PD
ENSG00000181392:SYNE4	protein_coding	-0.0490985	4.92149	0.555386	0.999855	T2D-PD
ENSG00000180525:PRR26	protein_coding	-0.0491018	1.69341	0.860985	0.999855	T2D-PD
ENSG00000114391:RPL24	protein_coding	-0.0491329	10.6779	0.659655	0.999855	T2D-PD
ENSG00000091140:DLD	protein_coding	-0.0491498	4.92144	0.597026	0.999855	T2D-PD
ENSG00000272459:AC139795.3	lncRNA	-0.0491867	-0.445722	0.873695	0.999855	T2D-PD
ENSG00000149636:DSN1	protein_coding	-0.0491945	1.18073	0.796322	0.999855	T2D-PD
ENSG00000177600:RPLP2	protein_coding	-0.049218	9.66358	0.684376	0.999855	T2D-PD
ENSG00000119446:RBM18	protein_coding	-0.0492834	3.49514	0.664247	0.999855	T2D-PD
ENSG00000095380:NANS	protein_coding	-0.0493017	5.7192	0.717497	0.999855	T2D-PD
ENSG00000110344:UBE4A	protein_coding	-0.049315	4.37785	0.627212	0.999855	T2D-PD
ENSG00000227634:LINC01714	lncRNA	-0.0493354	-1.60955	0.969852	0.999855	T2D-PD
ENSG00000188486:H2AFX	protein_coding	-0.0493739	3.39043	0.725389	0.999855	T2D-PD
ENSG00000226747:FSIP2-AS2	lncRNA	-0.0494363	-3.59416	0.93128	0.999855	T2D-PD
ENSG00000196313:POM121	protein_coding	-0.0494412	3.46582	0.606243	0.999855	T2D-PD
ENSG00000126749:EMG1	protein_coding	-0.0494748	4.84229	0.642168	0.999855	T2D-PD
ENSG00000085721:RRN3	protein_coding	-0.049478	2.91242	0.69552	0.999855	T2D-PD
ENSG00000117758:STX12	protein_coding	-0.0494863	5.13389	0.585806	0.999855	T2D-PD
ENSG00000198695:MT-ND6	protein_coding	-0.0494869	8.51784	0.796068	0.999855	T2D-PD
ENSG00000126091:ST3GAL3	protein_coding	-0.0495525	2.51253	0.638198	0.999855	T2D-PD
ENSG00000181045:SLC26A11	protein_coding	-0.0495599	3.28069	0.626447	0.999855	T2D-PD
ENSG00000135049:AGTPBP1	protein_coding	-0.0495687	2.89927	0.64953	0.999855	T2D-PD
ENSG00000118939:UCHL3	protein_coding	-0.0495723	5.53889	0.723937	0.999855	T2D-PD
ENSG00000137860:SLC28A2	protein_coding	-0.049585	-0.957746	0.873746	0.999855	T2D-PD
ENSG00000166847:DCTN5	protein_coding	-0.0495867	3.49907	0.571728	0.999855	T2D-PD
ENSG00000172965:MIR4435-2HG	lncRNA	-0.0495986	2.71112	0.844091	0.999855	T2D-PD
ENSG00000267383:AC011447.3	lncRNA	-0.0496179	-0.256028	0.852912	0.999855	T2D-PD
ENSG00000171469:ZNF561	protein_coding	-0.0496199	2.95764	0.684758	0.999855	T2D-PD
ENSG00000198498:TMA16	protein_coding	-0.0496404	3.58068	0.660145	0.999855	T2D-PD
ENSG00000015153:YAF2	protein_coding	-0.0496755	4.03798	0.59491	0.999855	T2D-PD
ENSG00000197580:BCO2	protein_coding	-0.0496831	2.18825	0.752294	0.999855	T2D-PD
ENSG00000011132:APBA3	protein_coding	-0.0496971	1.69364	0.742483	0.999855	T2D-PD
ENSG00000179240:GVQW3	protein_coding	-0.0497249	2.32726	0.736275	0.999855	T2D-PD
ENSG00000071127:WDR1	protein_coding	-0.0497273	4.43114	0.774013	0.999855	T2D-PD
ENSG00000133135:RNF128	protein_coding	-0.0497362	3.71735	0.730686	0.999855	T2D-PD
ENSG00000102931:ARL2BP	protein_coding	-0.049741	4.60268	0.584118	0.999855	T2D-PD
ENSG00000277270:AL160412.1	lncRNA	-0.049757	-4.30899	0.933765	0.999855	T2D-PD
ENSG00000165119:HNRNPK	protein_coding	-0.0498172	7.12989	0.639828	0.999855	T2D-PD
ENSG00000185523:SPATA45	protein_coding	-0.0498209	-1.4483	0.897274	0.999855	T2D-PD
ENSG00000138593:SECISBP2L	protein_coding	-0.0498284	3.92132	0.606928	0.999855	T2D-PD
ENSG00000171443:ZNF524	protein_coding	-0.0498382	4.35394	0.655512	0.999855	T2D-PD
ENSG00000172671:ZFAND4	protein_coding	-0.0499061	1.75886	0.67425	0.999855	T2D-PD
ENSG00000125630:POLR1B	protein_coding	-0.0499124	1.73872	0.684968	0.999855	T2D-PD
ENSG00000155868:MED7	protein_coding	-0.0499127	4.76525	0.593409	0.999855	T2D-PD
ENSG00000143479:DYRK3	protein_coding	-0.0499209	3.53171	0.82092	0.999855	T2D-PD
ENSG00000167815:PRDX2	protein_coding	-0.0499283	8.63109	0.650972	0.999855	T2D-PD
ENSG00000235480:AC013270.1	lncRNA	-0.0499662	-1.70201	0.919016	0.999855	T2D-PD
ENSG00000101189:MRGBP	protein_coding	-0.0499678	3.1189	0.638393	0.999855	T2D-PD
ENSG00000277383:AC010331.1	lncRNA	-0.0499683	1.11256	0.865359	0.999855	T2D-PD
ENSG00000148842:CNNM2	protein_coding	-0.0499715	2.63271	0.659533	0.999855	T2D-PD
ENSG00000188981:MSANTD1	protein_coding	-0.0499742	-2.244	0.886561	0.999855	T2D-PD
ENSG00000108510:MED13	protein_coding	-0.0499863	3.81045	0.560053	0.999855	T2D-PD
ENSG00000249167:SEMA6A-AS2	lncRNA	-0.0499925	-1.46187	0.87566	0.999855	T2D-PD
ENSG00000166246:C16orf71	protein_coding	-0.0500233	-1.75664	0.883728	0.999855	T2D-PD
ENSG00000131375:CAPN7	protein_coding	-0.0500458	4.02873	0.586847	0.999855	T2D-PD
ENSG00000114547:ROPN1B	protein_coding	-0.0500477	-1.90716	0.926578	0.999855	T2D-PD
ENSG00000116521:SCAMP3	protein_coding	-0.0500639	4.04641	0.615451	0.999855	T2D-PD
ENSG00000126524:SBDS	protein_coding	-0.050072	6.84147	0.678064	0.999855	T2D-PD
ENSG00000166349:RAG1	protein_coding	-0.0500748	-1.4391	0.854744	0.999855	T2D-PD
ENSG00000160683:CXCR5	protein_coding	-0.050101	-3.16036	0.911459	0.999855	T2D-PD
ENSG00000095485:CWF19L1	protein_coding	-0.0501053	1.95985	0.708397	0.999855	T2D-PD
ENSG00000138018:SELENOI	protein_coding	-0.0501247	2.90744	0.655677	0.999855	T2D-PD
ENSG00000013375:PGM3	protein_coding	-0.0501327	5.08472	0.705981	0.999855	T2D-PD
ENSG00000169567:HINT1	protein_coding	-0.0501431	9.46238	0.617556	0.999855	T2D-PD
ENSG00000115295:CLIP4	protein_coding	-0.0501691	4.08579	0.707751	0.999855	T2D-PD
ENSG00000197965:MPZL1	protein_coding	-0.05019	3.73918	0.703584	0.999855	T2D-PD
ENSG00000176723:ZNF843	protein_coding	-0.0502004	0.386411	0.82344	0.999855	T2D-PD
ENSG00000275441:AC020765.2	lncRNA	-0.0502379	1.25547	0.813589	0.999855	T2D-PD
ENSG00000215252:GOLGA8B	protein_coding	-0.0502408	2.37796	0.7176	0.999855	T2D-PD
ENSG00000108175:ZMIZ1	protein_coding	-0.0502446	4.64564	0.63141	0.999855	T2D-PD
ENSG00000236618:PITPNA-AS1	antisense	-0.0502557	4.98197	0.682557	0.999855	T2D-PD
ENSG00000148926:ADM	protein_coding	-0.0502804	6.05127	0.877613	0.999855	T2D-PD
ENSG00000104324:CPQ	protein_coding	-0.0503027	5.33451	0.77352	0.999855	T2D-PD
ENSG00000284602:AL031432.4	lncRNA	-0.0503124	0.886681	0.776291	0.999855	T2D-PD
ENSG00000136378:ADAMTS7	protein_coding	-0.0503253	-2.73753	0.960313	0.999855	T2D-PD
ENSG00000140398:NEIL1	protein_coding	-0.050354	2.89276	0.822802	0.999855	T2D-PD
ENSG00000197291:RAMP2-AS1	lincRNA	-0.0504099	-2.22243	0.890291	0.999855	T2D-PD
ENSG00000157741:UBN2	protein_coding	-0.050438	3.80959	0.600269	0.999855	T2D-PD
ENSG00000105982:RNF32	protein_coding	-0.0504565	1.32639	0.800829	0.999855	T2D-PD
ENSG00000135587:SMPD2	protein_coding	-0.0504685	2.23486	0.652766	0.999855	T2D-PD
ENSG00000176410:DNAJC30	protein_coding	-0.0504782	4.78661	0.682999	0.999855	T2D-PD
ENSG00000272721:AC131235.2	lncRNA	-0.0504806	-1.32425	0.867605	0.999855	T2D-PD
ENSG00000099203:TMED1	protein_coding	-0.0505561	5.13315	0.574517	0.999855	T2D-PD
ENSG00000151092:NGLY1	protein_coding	-0.0505677	4.33299	0.707645	0.999855	T2D-PD
ENSG00000276564:AC130650.2	lncRNA	-0.0505935	0.128451	0.825449	0.999855	T2D-PD
ENSG00000128928:IVD	protein_coding	-0.050609	3.81541	0.606734	0.999855	T2D-PD
ENSG00000174695:TMEM167A	protein_coding	-0.0506121	6.69683	0.694688	0.999855	T2D-PD
ENSG00000130175:PRKCSH	protein_coding	-0.0506656	4.94543	0.685976	0.999855	T2D-PD
ENSG00000253385:AP003696.1	lncRNA	-0.0506702	-3.69719	0.952685	0.999855	T2D-PD
ENSG00000110422:HIPK3	protein_coding	-0.0507192	4.42697	0.585008	0.999855	T2D-PD
ENSG00000125871:MGME1	protein_coding	-0.0507307	1.99249	0.739345	0.999855	T2D-PD
ENSG00000125970:RALY	protein_coding	-0.0507354	4.76421	0.667685	0.999855	T2D-PD
ENSG00000275389:AC068790.9	lncRNA	-0.050784	-0.436204	0.823169	0.999855	T2D-PD
ENSG00000253767:PCDHGA8	protein_coding	-0.0507985	1.10247	0.835797	0.999855	T2D-PD
ENSG00000158092:NCK1	protein_coding	-0.050827	4.45882	0.595801	0.999855	T2D-PD
ENSG00000135108:FBXO21	protein_coding	-0.0508527	5.05922	0.563825	0.999855	T2D-PD
ENSG00000196850:PPTC7	protein_coding	-0.0508608	2.23151	0.682893	0.999855	T2D-PD
ENSG00000104880:ARHGEF18	protein_coding	-0.0508614	1.91093	0.638551	0.999855	T2D-PD
ENSG00000143393:PI4KB	protein_coding	-0.0508781	3.7315	0.606493	0.999855	T2D-PD
ENSG00000142082:SIRT3	protein_coding	-0.0508989	2.21052	0.702621	0.999855	T2D-PD
ENSG00000125249:RAP2A	protein_coding	-0.0509317	2.96744	0.618305	0.999855	T2D-PD
ENSG00000257594:GALNT4	protein_coding	-0.0509377	0.794709	0.761585	0.999855	T2D-PD
ENSG00000126653:NSRP1	protein_coding	-0.0509403	5.62843	0.585059	0.999855	T2D-PD
ENSG00000104765:BNIP3L	protein_coding	-0.0509916	6.88911	0.630567	0.999855	T2D-PD
ENSG00000152700:SAR1B	protein_coding	-0.0510451	6.48071	0.597083	0.999855	T2D-PD
ENSG00000108819:PPP1R9B	protein_coding	-0.0510692	1.58652	0.710498	0.999855	T2D-PD
ENSG00000074755:ZZEF1	protein_coding	-0.0511475	3.4664	0.704105	0.999855	T2D-PD
ENSG00000176692:FOXC2	protein_coding	-0.0511678	-4.15271	0.942114	0.999855	T2D-PD
ENSG00000141551:CSNK1D	protein_coding	-0.0511981	4.89501	0.575058	0.999855	T2D-PD
ENSG00000139324:TMTC3	protein_coding	-0.0512102	2.70104	0.672357	0.999855	T2D-PD
ENSG00000143850:PLEKHA6	protein_coding	-0.0512173	4.06905	0.733303	0.999855	T2D-PD
ENSG00000278052:AC104985.2	lncRNA	-0.0512439	-1.78987	0.854151	0.999855	T2D-PD
ENSG00000179918:SEPHS2	protein_coding	-0.051245	5.44454	0.575934	0.999855	T2D-PD
ENSG00000163879:DNALI1	protein_coding	-0.051278	4.91605	0.701449	0.999855	T2D-PD
ENSG00000186716:BCR	protein_coding	-0.0512816	3.67249	0.748813	0.999855	T2D-PD
ENSG00000123728:RAP2C	protein_coding	-0.0512973	2.54256	0.728443	0.999855	T2D-PD
ENSG00000145730:PAM	protein_coding	-0.0512992	7.42464	0.712011	0.999855	T2D-PD
ENSG00000147576:ADHFE1	protein_coding	-0.0513026	-0.14331	0.820251	0.999855	T2D-PD
ENSG00000183828:NUDT14	protein_coding	-0.0513175	6.21157	0.769515	0.999855	T2D-PD
ENSG00000181163:NPM1	protein_coding	-0.0513273	9.06494	0.742505	0.999855	T2D-PD
ENSG00000197296:FITM2	protein_coding	-0.0513326	2.61598	0.731851	0.999855	T2D-PD
ENSG00000078668:VDAC3	protein_coding	-0.0513454	6.41865	0.577101	0.999855	T2D-PD
ENSG00000110048:OSBP	protein_coding	-0.0513479	4.53775	0.578695	0.999855	T2D-PD
ENSG00000171291:ZNF439	protein_coding	-0.051376	2.86411	0.62495	0.999855	T2D-PD
ENSG00000179144:GIMAP7	protein_coding	-0.0513973	-4.09799	0.975828	0.999855	T2D-PD
ENSG00000099219:ERMP1	protein_coding	-0.0514033	1.45527	0.765232	0.999855	T2D-PD
ENSG00000138190:EXOC6	protein_coding	-0.0514043	3.17401	0.639937	0.999855	T2D-PD
ENSG00000143977:SNRPG	protein_coding	-0.0514196	6.7482	0.675211	0.999855	T2D-PD
ENSG00000205423:CNEP1R1	protein_coding	-0.0514703	2.29514	0.679512	0.999855	T2D-PD
ENSG00000198876:DCAF12	protein_coding	-0.0514745	2.96719	0.584052	0.999855	T2D-PD
ENSG00000156471:PTDSS1	protein_coding	-0.051482	2.8031	0.667338	0.999855	T2D-PD
ENSG00000170946:DNAJC24	protein_coding	-0.0514921	4.39233	0.56919	0.999855	T2D-PD
ENSG00000185924:RTN4RL1	protein_coding	-0.0515188	1.0097	0.763463	0.999855	T2D-PD
ENSG00000185046:ANKS1B	protein_coding	-0.0515576	1.60233	0.798794	0.999855	T2D-PD
ENSG00000065060:UHRF1BP1	protein_coding	-0.0516016	2.03569	0.695233	0.999855	T2D-PD
ENSG00000177732:SOX12	protein_coding	-0.0516479	3.17961	0.767939	0.999855	T2D-PD
ENSG00000132793:LPIN3	protein_coding	-0.0516679	2.73645	0.653256	0.999855	T2D-PD
ENSG00000159216:RUNX1	protein_coding	-0.0516802	-0.0522075	0.913981	0.999855	T2D-PD
ENSG00000157426:AASDH	protein_coding	-0.0516973	3.93771	0.593092	0.999855	T2D-PD
ENSG00000119711:ALDH6A1	protein_coding	-0.0517394	2.55637	0.734534	0.999855	T2D-PD
ENSG00000255052:FAM66D	antisense	-0.0517509	1.02625	0.83058	0.999855	T2D-PD
ENSG00000163138:PACRGL	protein_coding	-0.0517561	2.70545	0.560897	0.999855	T2D-PD
ENSG00000138175:ARL3	protein_coding	-0.0517877	6.7317	0.630335	0.999855	T2D-PD
ENSG00000108854:SMURF2	protein_coding	-0.0517919	2.65511	0.647472	0.999855	T2D-PD
ENSG00000153827:TRIP12	protein_coding	-0.0518097	4.28587	0.557561	0.999855	T2D-PD
ENSG00000225408:AL136980.1	lncRNA	-0.0518243	-2.88425	0.8986	0.999855	T2D-PD
ENSG00000164244:PRRC1	protein_coding	-0.0518438	4.2442	0.630535	0.999855	T2D-PD
ENSG00000062194:GPBP1	protein_coding	-0.0518653	5.85418	0.555337	0.999855	T2D-PD
ENSG00000174844:DNAH12	protein_coding	-0.0519316	0.608723	0.771818	0.999855	T2D-PD
ENSG00000131446:MGAT1	protein_coding	-0.0519506	4.4527	0.624697	0.999855	T2D-PD
ENSG00000109534:GAR1	protein_coding	-0.0519678	3.51569	0.657351	0.999855	T2D-PD
ENSG00000141385:AFG3L2	protein_coding	-0.0519985	4.04212	0.62178	0.999855	T2D-PD
ENSG00000088888:MAVS	protein_coding	-0.0520122	3.05235	0.660877	0.999855	T2D-PD
ENSG00000062725:APPBP2	protein_coding	-0.0520257	4.15833	0.529532	0.999855	T2D-PD
ENSG00000188428:BLOC1S5	protein_coding	-0.0520411	3.39653	0.590277	0.999855	T2D-PD
ENSG00000186001:LRCH3	protein_coding	-0.0520517	3.43928	0.617352	0.999855	T2D-PD
ENSG00000116030:SUMO1	protein_coding	-0.0520541	6.97258	0.537481	0.999855	T2D-PD
ENSG00000144550:CPNE9	protein_coding	-0.052057	-0.158289	0.816843	0.999855	T2D-PD
ENSG00000212993:POU5F1B	protein_coding	-0.0520591	-2.79146	0.91286	0.999855	T2D-PD
ENSG00000117601:SERPINC1	protein_coding	-0.0520615	-3.62527	0.944063	0.999855	T2D-PD
ENSG00000228253:MT-ATP8	protein_coding	-0.0520621	6.27197	0.67347	0.999855	T2D-PD
ENSG00000168890:TMEM150A	protein_coding	-0.0520881	2.59772	0.675282	0.999855	T2D-PD
ENSG00000170464:DNAJC18	protein_coding	-0.0521459	3.31309	0.688618	0.999855	T2D-PD
ENSG00000132635:PCED1A	protein_coding	-0.0522134	2.41725	0.719643	0.999855	T2D-PD
ENSG00000174306:ZHX3	protein_coding	-0.0522209	3.20968	0.661851	0.999855	T2D-PD
ENSG00000250479:CHCHD10	protein_coding	-0.0522455	6.80258	0.688692	0.999855	T2D-PD
ENSG00000018510:AGPS	protein_coding	-0.0522662	3.20068	0.59746	0.999855	T2D-PD
ENSG00000167881:SRP68	protein_coding	-0.0523193	4.31361	0.605257	0.999855	T2D-PD
ENSG00000174574:AKIRIN1	protein_coding	-0.0523362	4.72102	0.554113	0.999855	T2D-PD
ENSG00000167232:ZNF91	protein_coding	-0.0523879	5.35086	0.574814	0.999855	T2D-PD
ENSG00000185973:TMLHE	protein_coding	-0.052422	2.71413	0.664381	0.999855	T2D-PD
ENSG00000144451:SPAG16	protein_coding	-0.0524473	5.68184	0.563473	0.999855	T2D-PD
ENSG00000132763:MMACHC	protein_coding	-0.0524528	0.18877	0.757712	0.999855	T2D-PD
ENSG00000278730:AC005332.6	lncRNA	-0.0524716	2.3825	0.63312	0.999855	T2D-PD
ENSG00000104960:PTOV1	protein_coding	-0.0524818	5.5976	0.750309	0.999855	T2D-PD
ENSG00000272812:AC004908.2	lncRNA	-0.0525142	1.05951	0.872182	0.999855	T2D-PD
ENSG00000101161:PRPF6	protein_coding	-0.0525372	5.22218	0.632131	0.999855	T2D-PD
ENSG00000130528:HRC	protein_coding	-0.0525569	-2.36953	0.912604	0.999855	T2D-PD
ENSG00000164162:ANAPC10	protein_coding	-0.0527444	4.39499	0.623155	0.999855	T2D-PD
ENSG00000126947:ARMCX1	protein_coding	-0.0527806	5.00003	0.641092	0.999855	T2D-PD
ENSG00000116678:LEPR	protein_coding	-0.0527827	0.721023	0.795258	0.999855	T2D-PD
ENSG00000140990:NDUFB10	protein_coding	-0.0527843	7.38372	0.612667	0.999855	T2D-PD
ENSG00000224470:ATXN1L	protein_coding	-0.0527888	2.82854	0.6632	0.999855	T2D-PD
ENSG00000129235:TXNDC17	protein_coding	-0.0528323	6.6517	0.619986	0.999855	T2D-PD
ENSG00000165959:CLMN	protein_coding	-0.052841	0.319908	0.867197	0.999855	T2D-PD
ENSG00000113966:ARL6	protein_coding	-0.0528935	2.71951	0.643458	0.999855	T2D-PD
ENSG00000176248:ANAPC2	protein_coding	-0.0529042	0.966106	0.766946	0.999855	T2D-PD
ENSG00000004897:CDC27	protein_coding	-0.0529082	4.209	0.554916	0.999855	T2D-PD
ENSG00000274340:AC032011.1	lncRNA	-0.0529284	-2.56706	0.874386	0.999855	T2D-PD
ENSG00000186153:WWOX	protein_coding	-0.0529362	3.67867	0.694901	0.999855	T2D-PD
ENSG00000166532:RIMKLB	protein_coding	-0.0529969	2.57993	0.676545	0.999855	T2D-PD
ENSG00000180917:CMTR2	protein_coding	-0.0530002	3.64461	0.559822	0.999855	T2D-PD
ENSG00000227398:KIF9-AS1	antisense	-0.0530902	0.75237	0.731321	0.999855	T2D-PD
ENSG00000105879:CBLL1	protein_coding	-0.0530925	3.06979	0.569344	0.999855	T2D-PD
ENSG00000156873:PHKG2	protein_coding	-0.053101	3.82589	0.586872	0.999855	T2D-PD
ENSG00000134748:PRPF38A	protein_coding	-0.0531277	4.38187	0.619647	0.999855	T2D-PD
ENSG00000181938:GINS3	protein_coding	-0.0531351	0.472803	0.865756	0.999855	T2D-PD
ENSG00000148606:POLR3A	protein_coding	-0.0531692	3.13499	0.56318	0.999855	T2D-PD
ENSG00000105926:MPP6	protein_coding	-0.0532275	5.52267	0.604974	0.999855	T2D-PD
ENSG00000115020:PIKFYVE	protein_coding	-0.0532438	2.79155	0.59764	0.999855	T2D-PD
ENSG00000138002:IFT172	protein_coding	-0.0532708	1.71937	0.684507	0.999855	T2D-PD
ENSG00000214353:VAC14-AS1	antisense	-0.0533829	-0.868176	0.852959	0.999855	T2D-PD
ENSG00000260911:AC135050.3	lncRNA	-0.0533959	-3.00385	0.907813	0.999855	T2D-PD
ENSG00000181904:C5orf24	protein_coding	-0.0534235	4.84211	0.528897	0.999855	T2D-PD
ENSG00000230542:LINC00102	lincRNA	-0.053453	-3.9626	0.918434	0.999855	T2D-PD
ENSG00000268182:SMIM17	protein_coding	-0.0534695	-1.41007	0.863269	0.999855	T2D-PD
ENSG00000132323:ILKAP	protein_coding	-0.0535166	4.16631	0.604528	0.999855	T2D-PD
ENSG00000188186:LAMTOR4	protein_coding	-0.0535187	7.4878	0.582111	0.999855	T2D-PD
ENSG00000130707:ASS1	protein_coding	-0.0535289	0.0684569	0.853188	0.999855	T2D-PD
ENSG00000187944:C2orf66	protein_coding	-0.0535369	-1.92748	0.858547	0.999855	T2D-PD
ENSG00000232807:AL137186.2	lncRNA	-0.0535559	-2.92642	0.924957	0.999855	T2D-PD
ENSG00000184007:PTP4A2	protein_coding	-0.0536348	6.01324	0.586511	0.999855	T2D-PD
ENSG00000173898:SPTBN2	protein_coding	-0.0536462	2.30658	0.685247	0.999855	T2D-PD
ENSG00000155959:VBP1	protein_coding	-0.0536872	5.63002	0.564689	0.999855	T2D-PD
ENSG00000112640:PPP2R5D	protein_coding	-0.0536972	1.28806	0.68574	0.999855	T2D-PD
ENSG00000149781:FERMT3	protein_coding	-0.0537145	-2.85276	0.923513	0.999855	T2D-PD
ENSG00000125755:SYMPK	protein_coding	-0.0537302	3.3874	0.597031	0.999855	T2D-PD
ENSG00000214548:MEG3	lincRNA	-0.0537525	9.25029	0.770352	0.999855	T2D-PD
ENSG00000226009:KCNIP2-AS1	antisense	-0.0537617	-2.54463	0.88992	0.999855	T2D-PD
ENSG00000129187:DCTD	protein_coding	-0.0537882	4.34151	0.629207	0.999855	T2D-PD
ENSG00000103642:LACTB	protein_coding	-0.0538073	3.60322	0.645376	0.999855	T2D-PD
ENSG00000204524:ZNF805	protein_coding	-0.0538634	2.0941	0.734605	0.999855	T2D-PD
ENSG00000183155:RABIF	protein_coding	-0.0538738	3.59766	0.658657	0.999855	T2D-PD
ENSG00000091527:CDV3	protein_coding	-0.0539267	5.97894	0.638125	0.999855	T2D-PD
ENSG00000101782:RIOK3	protein_coding	-0.053978	4.70542	0.620774	0.999855	T2D-PD
ENSG00000066855:MTFR1	protein_coding	-0.0540201	3.13644	0.63499	0.999855	T2D-PD
ENSG00000250510:GPR162	protein_coding	-0.054067	-0.19234	0.894141	0.999855	T2D-PD
ENSG00000181038:METTL23	protein_coding	-0.054086	5.52061	0.632884	0.999855	T2D-PD
ENSG00000112282:MED23	protein_coding	-0.0541087	3.24614	0.572828	0.999855	T2D-PD
ENSG00000110958:PTGES3	protein_coding	-0.0541364	7.58142	0.65467	0.999855	T2D-PD
ENSG00000048828:FAM120A	protein_coding	-0.0541535	5.15629	0.619345	0.999855	T2D-PD
ENSG00000177614:PGBD5	protein_coding	-0.0541762	2.76684	0.689806	0.999855	T2D-PD
ENSG00000119632:IFI27L2	protein_coding	-0.0542703	6.82774	0.806503	0.999855	T2D-PD
ENSG00000177752:YIPF7	protein_coding	-0.0542983	-1.83391	0.869532	0.999855	T2D-PD
ENSG00000278107:AC027575.2	lncRNA	-0.0543058	-0.956523	0.860661	0.999855	T2D-PD
ENSG00000196684:HSH2D	protein_coding	-0.0543502	-0.66182	0.81418	0.999855	T2D-PD
ENSG00000061794:MRPS35	protein_coding	-0.0543745	5.18445	0.590138	0.999855	T2D-PD
ENSG00000117592:PRDX6	protein_coding	-0.0544109	6.63813	0.663524	0.999855	T2D-PD
ENSG00000214253:FIS1	protein_coding	-0.054417	7.53555	0.601472	0.999855	T2D-PD
ENSG00000117305:HMGCL	protein_coding	-0.0544243	5.08479	0.63529	0.999855	T2D-PD
ENSG00000175334:BANF1	protein_coding	-0.054428	6.32405	0.679903	0.999855	T2D-PD
ENSG00000167065:DUSP18	protein_coding	-0.054437	1.45825	0.737782	0.999855	T2D-PD
ENSG00000149656:LINC00266-1	processed_transcript	-0.0544528	-2.49347	0.859512	0.999855	T2D-PD
ENSG00000231515:AC006003.1	lncRNA	-0.0544554	-3.80505	0.979993	0.999855	T2D-PD
ENSG00000119401:TRIM32	protein_coding	-0.0544697	1.60234	0.730925	0.999855	T2D-PD
ENSG00000157693:TMEM268	protein_coding	-0.054484	1.81261	0.704634	0.999855	T2D-PD
ENSG00000139173:TMEM117	protein_coding	-0.054515	0.698858	0.704569	0.999855	T2D-PD
ENSG00000131269:ABCB7	protein_coding	-0.0545734	3.651	0.587913	0.999855	T2D-PD
ENSG00000115073:ACTR1B	protein_coding	-0.0545758	3.98397	0.579688	0.999855	T2D-PD
ENSG00000134910:STT3A	protein_coding	-0.0546034	4.18943	0.621967	0.999855	T2D-PD
ENSG00000065427:KARS	protein_coding	-0.0546107	4.85356	0.527271	0.999855	T2D-PD
ENSG00000141425:RPRD1A	protein_coding	-0.0546267	4.23878	0.505965	0.999855	T2D-PD
ENSG00000127980:PEX1	protein_coding	-0.0546388	3.28468	0.562298	0.999855	T2D-PD
ENSG00000168259:DNAJC7	protein_coding	-0.0546528	6.58868	0.619395	0.999855	T2D-PD
ENSG00000134597:RBMX2	protein_coding	-0.0546688	4.53166	0.613068	0.999855	T2D-PD
ENSG00000118900:UBN1	protein_coding	-0.0546707	4.25519	0.568854	0.999855	T2D-PD
ENSG00000061676:NCKAP1	protein_coding	-0.0546725	5.58486	0.5206	0.999855	T2D-PD
ENSG00000103495:MAZ	protein_coding	-0.0546952	5.33895	0.614935	0.999855	T2D-PD
ENSG00000183530:PRR14L	protein_coding	-0.0546981	3.97517	0.576166	0.999855	T2D-PD
ENSG00000100227:POLDIP3	protein_coding	-0.0547008	3.19211	0.611677	0.999855	T2D-PD
ENSG00000235663:SAPCD1-AS1	antisense	-0.0547077	0.683024	0.821085	0.999855	T2D-PD
ENSG00000276007:AC079414.3	lncRNA	-0.0547286	0.0506083	0.788092	0.999855	T2D-PD
ENSG00000106049:HIBADH	protein_coding	-0.0547398	4.63795	0.664399	0.999855	T2D-PD
ENSG00000143614:GATAD2B	protein_coding	-0.0547436	3.23081	0.611962	0.999855	T2D-PD
ENSG00000274893:AL136317.2	lncRNA	-0.0547661	0.218069	0.817951	0.999855	T2D-PD
ENSG00000109083:IFT20	protein_coding	-0.0547847	5.18215	0.52415	0.999855	T2D-PD
ENSG00000081154:PCNP	protein_coding	-0.0548069	6.18552	0.591569	0.999855	T2D-PD
ENSG00000150459:SAP18	protein_coding	-0.0548108	7.99051	0.606207	0.999855	T2D-PD
ENSG00000136531:SCN2A	protein_coding	-0.0548198	2.00877	0.748059	0.999855	T2D-PD
ENSG00000165916:PSMC3	protein_coding	-0.0548281	6.07729	0.546427	0.999855	T2D-PD
ENSG00000171466:ZNF562	protein_coding	-0.0548298	3.69163	0.588028	0.999855	T2D-PD
ENSG00000184281:TSSC4	protein_coding	-0.0548413	5.35396	0.628436	0.999855	T2D-PD
ENSG00000169359:SLC33A1	protein_coding	-0.0548416	4.60616	0.536485	0.999855	T2D-PD
ENSG00000256967:AC018653.3	lncRNA	-0.0548613	-0.473556	0.837162	0.999855	T2D-PD
ENSG00000163781:TOPBP1	protein_coding	-0.0548665	3.29073	0.593032	0.999855	T2D-PD
ENSG00000166770:ZNF667-AS1	lincRNA	-0.0548831	5.31287	0.641368	0.999855	T2D-PD
ENSG00000173011:TADA2B	protein_coding	-0.0549073	2.48884	0.615333	0.999855	T2D-PD
ENSG00000168887:C2orf68	protein_coding	-0.0549272	3.779	0.595725	0.999855	T2D-PD
ENSG00000161800:RACGAP1	protein_coding	-0.0549468	0.604604	0.752233	0.999855	T2D-PD
ENSG00000197562:RAB40C	protein_coding	-0.0549531	2.24359	0.705914	0.999855	T2D-PD
ENSG00000053770:AP5M1	protein_coding	-0.0549704	3.85356	0.531375	0.999855	T2D-PD
ENSG00000156172:C8orf37	protein_coding	-0.0549848	1.29664	0.691727	0.999855	T2D-PD
ENSG00000170365:SMAD1	protein_coding	-0.0549976	2.96823	0.737012	0.999855	T2D-PD
ENSG00000154124:OTULIN	protein_coding	-0.0550639	2.7055	0.686117	0.999855	T2D-PD
ENSG00000076554:TPD52	protein_coding	-0.0550737	7.37044	0.557098	0.999855	T2D-PD
ENSG00000141252:VPS53	protein_coding	-0.0550959	3.65458	0.558272	0.999855	T2D-PD
ENSG00000130724:CHMP2A	protein_coding	-0.0551233	7.54195	0.569029	0.999855	T2D-PD
ENSG00000100697:DICER1	protein_coding	-0.0551355	5.16741	0.580859	0.999855	T2D-PD
ENSG00000091583:APOH	protein_coding	-0.0551501	0.0211208	0.886584	0.999855	T2D-PD
ENSG00000125885:MCM8	protein_coding	-0.0552084	0.717252	0.756222	0.999855	T2D-PD
ENSG00000135441:BLOC1S1	protein_coding	-0.0552102	7.04232	0.604028	0.999855	T2D-PD
ENSG00000146457:WTAP	protein_coding	-0.0552118	4.9121	0.595799	0.999855	T2D-PD
ENSG00000168243:GNG4	protein_coding	-0.0552828	6.81634	0.797863	0.999855	T2D-PD
ENSG00000181894:ZNF329	protein_coding	-0.0553261	1.77762	0.708973	0.999855	T2D-PD
ENSG00000114993:RTKN	protein_coding	-0.0553602	3.41514	0.56392	0.999855	T2D-PD
ENSG00000154144:TBRG1	protein_coding	-0.0553727	4.33271	0.571763	0.999855	T2D-PD
ENSG00000118515:SGK1	protein_coding	-0.0553786	2.47991	0.840994	0.999855	T2D-PD
ENSG00000123739:PLA2G12A	protein_coding	-0.0553975	5.57854	0.479686	0.999855	T2D-PD
ENSG00000005882:PDK2	protein_coding	-0.0554104	3.19818	0.671596	0.999855	T2D-PD
ENSG00000100902:PSMA6	protein_coding	-0.0554147	6.95296	0.633	0.999855	T2D-PD
ENSG00000131368:MRPS25	protein_coding	-0.055503	4.6517	0.643174	0.999855	T2D-PD
ENSG00000132300:PTCD3	protein_coding	-0.0555156	4.29011	0.508747	0.999855	T2D-PD
ENSG00000173171:MTX1	protein_coding	-0.0555192	4.68284	0.550123	0.999855	T2D-PD
ENSG00000100348:TXN2	protein_coding	-0.0555215	5.669	0.571272	0.999855	T2D-PD
ENSG00000185129:PURA	protein_coding	-0.0555425	6.40851	0.498821	0.999855	T2D-PD
ENSG00000170191:NANP	protein_coding	-0.0555707	2.29414	0.654007	0.999855	T2D-PD
ENSG00000159363:ATP13A2	protein_coding	-0.0555762	2.98886	0.689613	0.999855	T2D-PD
ENSG00000128254:C22orf24	protein_coding	-0.055599	-2.9059	0.899167	0.999855	T2D-PD
ENSG00000125611:CHCHD5	protein_coding	-0.0556005	5.71657	0.608376	0.999855	T2D-PD
ENSG00000133112:TPT1	protein_coding	-0.0556521	11.4306	0.683695	0.999855	T2D-PD
ENSG00000105701:FKBP8	protein_coding	-0.0556918	6.59365	0.684786	0.999855	T2D-PD
ENSG00000176809:LRRC37A3	protein_coding	-0.0557388	0.555768	0.827132	0.999855	T2D-PD
ENSG00000188827:SLX4	protein_coding	-0.0557407	0.654966	0.789229	0.999855	T2D-PD
ENSG00000151229:SLC2A13	protein_coding	-0.0557815	5.59345	0.809252	0.999855	T2D-PD
ENSG00000132383:RPA1	protein_coding	-0.0558118	3.46561	0.563848	0.999855	T2D-PD
ENSG00000163734:CXCL3	protein_coding	-0.0558123	-1.26545	0.933425	0.999855	T2D-PD
ENSG00000165637:VDAC2	protein_coding	-0.0558371	7.30217	0.576316	0.999855	T2D-PD
ENSG00000172819:RARG	protein_coding	-0.0559102	-2.51342	0.877164	0.999855	T2D-PD
ENSG00000271895:AL109811.2	lncRNA	-0.0559463	1.41595	0.765605	0.999855	T2D-PD
ENSG00000107443:CCNJ	protein_coding	-0.0559513	0.117006	0.738741	0.999855	T2D-PD
ENSG00000141503:MINK1	protein_coding	-0.0559554	3.3308	0.621021	0.999855	T2D-PD
ENSG00000197006:METTL9	protein_coding	-0.0559807	6.1089	0.612089	0.999855	T2D-PD
ENSG00000100030:MAPK1	protein_coding	-0.055992	4.20404	0.529303	0.999855	T2D-PD
ENSG00000180921:FAM83H	protein_coding	-0.0559971	1.50214	0.773039	0.999855	T2D-PD
ENSG00000175390:EIF3F	protein_coding	-0.0560145	7.10133	0.691306	0.999855	T2D-PD
ENSG00000140379:BCL2A1	protein_coding	-0.0560222	-1.81563	0.970513	0.999855	T2D-PD
ENSG00000137817:PARP6	protein_coding	-0.0560288	2.97868	0.660885	0.999855	T2D-PD
ENSG00000267224:AC005498.1	lncRNA	-0.0560729	-3.76775	0.874785	0.999855	T2D-PD
ENSG00000170619:COMMD5	protein_coding	-0.0560762	4.18772	0.53271	0.999855	T2D-PD
ENSG00000111300:NAA25	protein_coding	-0.0560852	2.82517	0.583191	0.999855	T2D-PD
ENSG00000284976:BX255925.3	protein_coding	-0.0561218	-0.223895	0.79395	0.999855	T2D-PD
ENSG00000185437:SH3BGR	protein_coding	-0.0561408	3.38178	0.72283	0.999855	T2D-PD
ENSG00000167220:HDHD2	protein_coding	-0.0561445	4.54814	0.579517	0.999855	T2D-PD
ENSG00000231312:MAP4K3-DT	lncRNA	-0.0561452	5.39837	0.611283	0.999855	T2D-PD
ENSG00000254349:MIR2052HG	lncRNA	-0.0562363	-1.52186	0.863059	0.999855	T2D-PD
ENSG00000108424:KPNB1	protein_coding	-0.0562395	5.69976	0.551811	0.999855	T2D-PD
ENSG00000137770:CTDSPL2	protein_coding	-0.0562777	3.06631	0.605332	0.999855	T2D-PD
ENSG00000258945:AL049775.3	lncRNA	-0.0562959	-4.19954	0.934367	0.999855	T2D-PD
ENSG00000119718:EIF2B2	protein_coding	-0.0563235	3.92957	0.577898	0.999855	T2D-PD
ENSG00000151332:MBIP	protein_coding	-0.0563679	4.48516	0.608415	0.999855	T2D-PD
ENSG00000178307:TMEM11	protein_coding	-0.0563731	4.41178	0.579225	0.999855	T2D-PD
ENSG00000149346:SLX4IP	protein_coding	-0.0563868	2.86555	0.59603	0.999855	T2D-PD
ENSG00000064652:SNX24	protein_coding	-0.0564145	3.30642	0.590793	0.999855	T2D-PD
ENSG00000131788:PIAS3	protein_coding	-0.0564359	2.05522	0.673074	0.999855	T2D-PD
ENSG00000167972:ABCA3	protein_coding	-0.0565129	3.89467	0.748656	0.999855	T2D-PD
ENSG00000237819:AC002454.1	antisense	-0.0565132	-3.5889	0.920193	0.999855	T2D-PD
ENSG00000236671:PRKG1-AS1	antisense	-0.056542	-3.41054	0.936281	0.999855	T2D-PD
ENSG00000147679:UTP23	protein_coding	-0.0565586	4.07379	0.579583	0.999855	T2D-PD
ENSG00000108582:CPD	protein_coding	-0.0566511	5.5509	0.630134	0.999855	T2D-PD
ENSG00000042317:SPATA7	protein_coding	-0.0566523	4.15669	0.663543	0.999855	T2D-PD
ENSG00000213533:STIMATE	protein_coding	-0.0566613	2.59883	0.696482	0.999855	T2D-PD
ENSG00000255198:SNHG9	lincRNA	-0.0566767	4.3379	0.804911	0.999855	T2D-PD
ENSG00000171953:ATPAF2	protein_coding	-0.0566898	3.55323	0.558897	0.999855	T2D-PD
ENSG00000168575:SLC20A2	protein_coding	-0.0567419	3.72502	0.586859	0.999855	T2D-PD
ENSG00000276030:AC073534.2	lncRNA	-0.0567687	-2.54595	0.880432	0.999855	T2D-PD
ENSG00000169507:SLC38A11	protein_coding	-0.0567749	-2.31629	0.889179	0.999855	T2D-PD
ENSG00000163155:LYSMD1	protein_coding	-0.0567768	1.39554	0.765454	0.999855	T2D-PD
ENSG00000130427:EPO	protein_coding	-0.0568285	-4.16707	0.991196	0.999855	T2D-PD
ENSG00000204356:NELFE	protein_coding	-0.0568549	5.26958	0.560854	0.999855	T2D-PD
ENSG00000113742:CPEB4	protein_coding	-0.0568968	5.48984	0.735132	0.999855	T2D-PD
ENSG00000122203:KIAA1191	protein_coding	-0.0569175	3.68604	0.511887	0.999855	T2D-PD
ENSG00000089009:RPL6	protein_coding	-0.0569902	10.5338	0.594483	0.999855	T2D-PD
ENSG00000137942:FNBP1L	protein_coding	-0.0570279	5.1441	0.629674	0.999855	T2D-PD
ENSG00000131116:ZNF428	protein_coding	-0.0570362	5.96179	0.640608	0.999855	T2D-PD
ENSG00000275645:AC068338.3	lncRNA	-0.0571023	1.80821	0.734988	0.999855	T2D-PD
ENSG00000117543:DPH5	protein_coding	-0.0571214	3.94958	0.663752	0.999855	T2D-PD
ENSG00000273104:AP000322.2	lncRNA	-0.0571362	-4.09054	0.948547	0.999855	T2D-PD
ENSG00000270574:AC010680.2	lncRNA	-0.0571778	-1.85468	0.862643	0.999855	T2D-PD
ENSG00000163866:SMIM12	protein_coding	-0.0571783	4.70654	0.602101	0.999855	T2D-PD
ENSG00000140740:UQCRC2	protein_coding	-0.0571954	5.95083	0.605529	0.999855	T2D-PD
ENSG00000198088:NUP62CL	protein_coding	-0.057206	0.919642	0.749251	0.999855	T2D-PD
ENSG00000266642:AC024267.6	lncRNA	-0.0572489	-3.40874	0.944792	0.999855	T2D-PD
ENSG00000079950:STX7	protein_coding	-0.0572909	3.83287	0.622254	0.999855	T2D-PD
ENSG00000188760:TMEM198	protein_coding	-0.0573065	3.20206	0.643362	0.999855	T2D-PD
ENSG00000166024:R3HCC1L	protein_coding	-0.0573356	2.03066	0.675436	0.999855	T2D-PD
ENSG00000139160:ETFBKMT	protein_coding	-0.0573371	2.4778	0.630812	0.999855	T2D-PD
ENSG00000196782:MAML3	protein_coding	-0.0573482	4.01274	0.588815	0.999855	T2D-PD
ENSG00000268257:AIRN	antisense	-0.0573531	-3.45461	0.92978	0.999855	T2D-PD
ENSG00000144560:VGLL4	protein_coding	-0.0573774	3.76163	0.530355	0.999855	T2D-PD
ENSG00000164587:RPS14	protein_coding	-0.0573864	10.7345	0.645868	0.999855	T2D-PD
ENSG00000181555:SETD2	protein_coding	-0.0573977	4.0254	0.551089	0.999855	T2D-PD
ENSG00000270638:AL023806.1	lncRNA	-0.0574352	0.169239	0.803185	0.999855	T2D-PD
ENSG00000179151:EDC3	protein_coding	-0.0574735	2.34344	0.603217	0.999855	T2D-PD
ENSG00000166068:SPRED1	protein_coding	-0.0574816	0.123052	0.82264	0.999855	T2D-PD
ENSG00000185813:PCYT2	protein_coding	-0.0574979	3.49589	0.728621	0.999855	T2D-PD
ENSG00000254852:NPIPA2	protein_coding	-0.0575582	-2.72922	0.871609	0.999855	T2D-PD
ENSG00000106829:TLE4	protein_coding	-0.0575615	2.1349	0.752623	0.999855	T2D-PD
ENSG00000126804:ZBTB1	protein_coding	-0.0575703	3.02349	0.674601	0.999855	T2D-PD
ENSG00000140367:UBE2Q2	protein_coding	-0.0575962	4.12813	0.698249	0.999855	T2D-PD
ENSG00000158863:FAM160B2	protein_coding	-0.0576349	2.73741	0.631115	0.999855	T2D-PD
ENSG00000077092:RARB	protein_coding	-0.0576374	-3.66021	0.917998	0.999855	T2D-PD
ENSG00000076242:MLH1	protein_coding	-0.0576565	3.85542	0.601138	0.999855	T2D-PD
ENSG00000007923:DNAJC11	protein_coding	-0.0576715	2.59415	0.574101	0.999855	T2D-PD
ENSG00000171863:RPS7	protein_coding	-0.0577274	10.3213	0.610515	0.999855	T2D-PD
ENSG00000227110:LMCD1-AS1	antisense	-0.05775	1.9026	0.768621	0.999855	T2D-PD
ENSG00000159792:PSKH1	protein_coding	-0.0577894	2.51428	0.631103	0.999855	T2D-PD
ENSG00000102103:PQBP1	protein_coding	-0.0578046	5.10861	0.640987	0.999855	T2D-PD
ENSG00000143198:MGST3	protein_coding	-0.0578235	7.8986	0.593057	0.999855	T2D-PD
ENSG00000162368:CMPK1	protein_coding	-0.0578423	6.49642	0.537293	0.999855	T2D-PD
ENSG00000106153:CHCHD2	protein_coding	-0.0578558	9.04005	0.652579	0.999855	T2D-PD
ENSG00000172613:RAD9A	protein_coding	-0.0578947	1.9202	0.703513	0.999855	T2D-PD
ENSG00000114861:FOXP1	protein_coding	-0.0578976	5.29409	0.592764	0.999855	T2D-PD
ENSG00000150756:ATPSCKMT	protein_coding	-0.05791	3.27881	0.653789	0.999855	T2D-PD
ENSG00000183579:ZNRF3	protein_coding	-0.0579124	1.80005	0.699479	0.999855	T2D-PD
ENSG00000099715:PCDH11Y	protein_coding	-0.0579366	-3.23604	0.895748	0.999855	T2D-PD
ENSG00000116266:STXBP3	protein_coding	-0.0579776	4.68206	0.574507	0.999855	T2D-PD
ENSG00000185324:CDK10	protein_coding	-0.0579847	3.25462	0.6425	0.999855	T2D-PD
ENSG00000113318:MSH3	protein_coding	-0.058111	3.75587	0.628058	0.999855	T2D-PD
ENSG00000167315:ACAA2	protein_coding	-0.0582027	5.70886	0.578892	0.999855	T2D-PD
ENSG00000179119:SPTY2D1	protein_coding	-0.0582141	3.81466	0.614847	0.999855	T2D-PD
ENSG00000167733:HSD11B1L	protein_coding	-0.0582178	4.32951	0.714052	0.999855	T2D-PD
ENSG00000169155:ZBTB43	protein_coding	-0.0582469	3.67404	0.643634	0.999855	T2D-PD
ENSG00000204860:FAM201A	antisense	-0.0582515	1.35677	0.737774	0.999855	T2D-PD
ENSG00000228436:AL139260.1	lncRNA	-0.0582581	1.45301	0.756016	0.999855	T2D-PD
ENSG00000140577:CRTC3	protein_coding	-0.0582608	3.87413	0.565476	0.999855	T2D-PD
ENSG00000143641:GALNT2	protein_coding	-0.0582733	3.26139	0.68772	0.999855	T2D-PD
ENSG00000145388:METTL14	protein_coding	-0.0582778	3.81323	0.568967	0.999855	T2D-PD
ENSG00000101182:PSMA7	protein_coding	-0.058435	7.65433	0.584399	0.999855	T2D-PD
ENSG00000114354:TFG	protein_coding	-0.0584458	5.99533	0.513086	0.999855	T2D-PD
ENSG00000164944:VIRMA	protein_coding	-0.0584485	4.13119	0.471771	0.999855	T2D-PD
ENSG00000103227:LMF1	protein_coding	-0.0585013	2.37775	0.755917	0.999855	T2D-PD
ENSG00000144040:SFXN5	protein_coding	-0.0585888	3.3632	0.726846	0.999855	T2D-PD
ENSG00000132535:DLG4	protein_coding	-0.0585899	3.12714	0.703588	0.999855	T2D-PD
ENSG00000158006:PAFAH2	protein_coding	-0.0586953	1.96159	0.627905	0.999855	T2D-PD
ENSG00000129214:SHBG	protein_coding	-0.0587098	-0.569386	0.836953	0.999855	T2D-PD
ENSG00000086598:TMED2	protein_coding	-0.0587212	6.8221	0.600449	0.999855	T2D-PD
ENSG00000257591:ZNF625	protein_coding	-0.0587238	1.46044	0.674177	0.999855	T2D-PD
ENSG00000051009:FAM160A2	protein_coding	-0.0587387	2.41817	0.636124	0.999855	T2D-PD
ENSG00000224877:NDUFAF8	protein_coding	-0.0587412	6.42829	0.618485	0.999855	T2D-PD
ENSG00000147604:RPL7	protein_coding	-0.0587481	9.6223	0.626427	0.999855	T2D-PD
ENSG00000164919:COX6C	protein_coding	-0.0587915	8.64892	0.522002	0.999855	T2D-PD
ENSG00000175727:MLXIP	protein_coding	-0.0588467	5.26442	0.719348	0.999855	T2D-PD
ENSG00000117425:PTCH2	protein_coding	-0.0588568	-0.912026	0.840896	0.999855	T2D-PD
ENSG00000167693:NXN	protein_coding	-0.0588625	2.65162	0.710523	0.999855	T2D-PD
ENSG00000123219:CENPK	protein_coding	-0.0588695	-1.92128	0.906172	0.999855	T2D-PD
ENSG00000272843:AC211476.2	lncRNA	-0.0589025	-0.0189466	0.835228	0.999855	T2D-PD
ENSG00000075399:VPS9D1	protein_coding	-0.0589176	1.198	0.785971	0.999855	T2D-PD
ENSG00000240694:PNMA2	protein_coding	-0.058943	4.99862	0.576542	0.999855	T2D-PD
ENSG00000180304:OAZ2	protein_coding	-0.0589591	5.50611	0.51944	0.999855	T2D-PD
ENSG00000197128:ZNF772	protein_coding	-0.0589602	1.09122	0.715525	0.999855	T2D-PD
ENSG00000134352:IL6ST	protein_coding	-0.0589911	5.06848	0.654829	0.999855	T2D-PD
ENSG00000164331:ANKRA2	protein_coding	-0.0590081	3.68363	0.546525	0.999855	T2D-PD
ENSG00000198105:ZNF248	protein_coding	-0.0590107	3.58605	0.562834	0.999855	T2D-PD
ENSG00000127580:WDR24	protein_coding	-0.0590117	2.4549	0.591348	0.999855	T2D-PD
ENSG00000167562:ZNF701	protein_coding	-0.0590493	2.05418	0.669672	0.999855	T2D-PD
ENSG00000174521:TTC9B	protein_coding	-0.0590527	-2.79582	0.943867	0.999855	T2D-PD
ENSG00000140406:TLNRD1	protein_coding	-0.0590633	3.00213	0.593735	0.999855	T2D-PD
ENSG00000197063:MAFG	protein_coding	-0.0590853	4.86169	0.616309	0.999855	T2D-PD
ENSG00000231616:AL354733.2	lncRNA	-0.0590954	-3.96482	0.976051	0.999855	T2D-PD
ENSG00000158856:DMTN	protein_coding	-0.0591087	4.84164	0.778621	0.999855	T2D-PD
ENSG00000107854:TNKS2	protein_coding	-0.0591231	4.80438	0.551271	0.999855	T2D-PD
ENSG00000120458:MSANTD2	protein_coding	-0.0591352	0.908966	0.683986	0.999855	T2D-PD
ENSG00000108262:GIT1	protein_coding	-0.0591413	3.40586	0.658557	0.999855	T2D-PD
ENSG00000114439:BBX	protein_coding	-0.0591524	6.06379	0.465415	0.999855	T2D-PD
ENSG00000087269:NOP14	protein_coding	-0.0591642	3.30433	0.592466	0.999855	T2D-PD
ENSG00000141446:ESCO1	protein_coding	-0.0592356	4.48411	0.581665	0.999855	T2D-PD
ENSG00000050426:LETMD1	protein_coding	-0.0592538	5.13443	0.730294	0.999855	T2D-PD
ENSG00000172650:AGAP5	protein_coding	-0.0592609	-0.41143	0.790128	0.999855	T2D-PD
ENSG00000136379:ABHD17C	protein_coding	-0.0592747	1.76324	0.770824	0.999855	T2D-PD
ENSG00000232112:TMA7	protein_coding	-0.0592812	8.11379	0.598163	0.999855	T2D-PD
ENSG00000173327:MAP3K11	protein_coding	-0.0592937	3.29862	0.506184	0.999855	T2D-PD
ENSG00000110074:FOXRED1	protein_coding	-0.0592938	2.85392	0.60651	0.999855	T2D-PD
ENSG00000070540:WIPI1	protein_coding	-0.0593012	2.62884	0.780694	0.999855	T2D-PD
ENSG00000265681:RPL17	protein_coding	-0.0593217	11.1713	0.620615	0.999855	T2D-PD
ENSG00000164897:TMUB1	protein_coding	-0.059353	4.36453	0.545062	0.999855	T2D-PD
ENSG00000120049:KCNIP2	protein_coding	-0.059373	-1.19529	0.860728	0.999855	T2D-PD
ENSG00000171311:EXOSC1	protein_coding	-0.059446	4.71302	0.541802	0.999855	T2D-PD
ENSG00000163682:RPL9	protein_coding	-0.0594856	10.6708	0.595363	0.999855	T2D-PD
ENSG00000123143:PKN1	protein_coding	-0.0595091	5.41644	0.677219	0.999855	T2D-PD
ENSG00000165097:KDM1B	protein_coding	-0.0595517	2.94948	0.602829	0.999855	T2D-PD
ENSG00000139044:B4GALNT3	protein_coding	-0.0595675	1.21601	0.710514	0.999855	T2D-PD
ENSG00000095139:ARCN1	protein_coding	-0.0595956	5.49119	0.523322	0.999855	T2D-PD
ENSG00000175691:ZNF77	protein_coding	-0.0596291	1.1492	0.732162	0.999855	T2D-PD
ENSG00000158186:MRAS	protein_coding	-0.059637	1.48925	0.695973	0.999855	T2D-PD
ENSG00000146700:SSC4D	protein_coding	-0.0596946	-0.365026	0.851336	0.999855	T2D-PD
ENSG00000137106:GRHPR	protein_coding	-0.0597045	4.96872	0.563201	0.999855	T2D-PD
ENSG00000146592:CREB5	protein_coding	-0.059705	2.31299	0.872521	0.999855	T2D-PD
ENSG00000241764:AC002467.1	lncRNA	-0.0597457	2.57362	0.744474	0.999855	T2D-PD
ENSG00000115484:CCT4	protein_coding	-0.0597543	6.63771	0.594705	0.999855	T2D-PD
ENSG00000138382:METTL5	protein_coding	-0.0597796	6.66078	0.575268	0.999855	T2D-PD
ENSG00000179526:SHARPIN	protein_coding	-0.0598058	4.47179	0.527401	0.999855	T2D-PD
ENSG00000072042:RDH11	protein_coding	-0.0598073	5.98009	0.529021	0.999855	T2D-PD
ENSG00000188895:MSL1	protein_coding	-0.0598458	4.08932	0.54898	0.999855	T2D-PD
ENSG00000151553:FAM160B1	protein_coding	-0.059855	2.7862	0.599605	0.999855	T2D-PD
ENSG00000168303:MPLKIP	protein_coding	-0.0598792	5.74566	0.527984	0.999855	T2D-PD
ENSG00000162194:LBHD1	protein_coding	-0.0599244	-1.38485	0.847134	0.999855	T2D-PD
ENSG00000029725:RABEP1	protein_coding	-0.0599345	4.63014	0.629442	0.999855	T2D-PD
ENSG00000259126:AL161752.1	lncRNA	-0.0599437	-3.36622	0.914304	0.999855	T2D-PD
ENSG00000067606:PRKCZ	protein_coding	-0.0599896	2.46773	0.586328	0.999855	T2D-PD
ENSG00000131437:KIF3A	protein_coding	-0.060007	5.19962	0.483258	0.999855	T2D-PD
ENSG00000231389:HLA-DPA1	protein_coding	-0.0600131	-2.30364	0.963589	0.999855	T2D-PD
ENSG00000231856:AL162377.1	lncRNA	-0.060078	3.77194	0.555891	0.999855	T2D-PD
ENSG00000177692:DNAJC28	protein_coding	-0.0601098	1.22531	0.721136	0.999855	T2D-PD
ENSG00000197808:ZNF461	protein_coding	-0.0601101	1.06064	0.673521	0.999855	T2D-PD
ENSG00000001461:NIPAL3	protein_coding	-0.060127	3.5402	0.459547	0.999855	T2D-PD
ENSG00000160584:SIK3	protein_coding	-0.0601369	3.84194	0.559602	0.999855	T2D-PD
ENSG00000148308:GTF3C5	protein_coding	-0.0601434	3.00061	0.610044	0.999855	T2D-PD
ENSG00000128335:APOL2	protein_coding	-0.0601496	4.63967	0.640416	0.999855	T2D-PD
ENSG00000163635:ATXN7	protein_coding	-0.0601817	2.78623	0.63169	0.999855	T2D-PD
ENSG00000101751:POLI	protein_coding	-0.0601892	3.10577	0.547931	0.999855	T2D-PD
ENSG00000234456:MAGI2-AS3	processed_transcript	-0.0602004	5.42741	0.563128	0.999855	T2D-PD
ENSG00000118971:CCND2	protein_coding	-0.0602197	4.98934	0.71524	0.999855	T2D-PD
ENSG00000215717:TMEM167B	protein_coding	-0.0602301	4.51307	0.582915	0.999855	T2D-PD
ENSG00000254333:NDST1-AS1	lncRNA	-0.0602335	-2.25589	0.927519	0.999855	T2D-PD
ENSG00000096070:BRPF3	protein_coding	-0.060255	2.35366	0.607512	0.999855	T2D-PD
ENSG00000100056:ESS2	protein_coding	-0.0603114	2.46223	0.58666	0.999855	T2D-PD
ENSG00000124939:SCGB2A1	protein_coding	-0.0603124	7.37963	0.78484	0.999855	T2D-PD
ENSG00000197343:ZNF655	protein_coding	-0.0603487	4.51441	0.498318	0.999855	T2D-PD
ENSG00000197620:CXorf40A	protein_coding	-0.0604036	2.3305	0.77557	0.999855	T2D-PD
ENSG00000179922:ZNF784	protein_coding	-0.0604641	1.82313	0.700142	0.999855	T2D-PD
ENSG00000113296:THBS4	protein_coding	-0.0605064	-1.14197	0.837166	0.999855	T2D-PD
ENSG00000253394:LINC00534	lincRNA	-0.0605313	-2.42585	0.877677	0.999855	T2D-PD
ENSG00000125089:SH3TC1	protein_coding	-0.0605589	2.60991	0.702013	0.999855	T2D-PD
ENSG00000063176:SPHK2	protein_coding	-0.0605669	2.74162	0.598374	0.999855	T2D-PD
ENSG00000215114:UBXN2B	protein_coding	-0.0605671	2.87588	0.624495	0.999855	T2D-PD
ENSG00000100220:RTCB	protein_coding	-0.0605958	5.99008	0.619822	0.999855	T2D-PD
ENSG00000116874:WARS2	protein_coding	-0.0606465	2.13908	0.612553	0.999855	T2D-PD
ENSG00000178425:NT5DC1	protein_coding	-0.0606575	5.31578	0.5362	0.999855	T2D-PD
ENSG00000143653:SCCPDH	protein_coding	-0.0606808	5.45319	0.509875	0.999855	T2D-PD
ENSG00000116128:BCL9	protein_coding	-0.0607068	3.08187	0.627498	0.999855	T2D-PD
ENSG00000182512:GLRX5	protein_coding	-0.0607114	6.10126	0.624114	0.999855	T2D-PD
ENSG00000143437:ARNT	protein_coding	-0.0607166	2.94677	0.542113	0.999855	T2D-PD
ENSG00000155545:MIER3	protein_coding	-0.0607187	2.20852	0.587963	0.999855	T2D-PD
ENSG00000168961:LGALS9	protein_coding	-0.060738	-2.58566	0.893074	0.999855	T2D-PD
ENSG00000187097:ENTPD5	protein_coding	-0.0607413	1.36807	0.703192	0.999855	T2D-PD
ENSG00000154027:AK5	protein_coding	-0.0607677	1.86238	0.877612	0.999855	T2D-PD
ENSG00000090447:TFAP4	protein_coding	-0.0607899	2.34707	0.743526	0.999855	T2D-PD
ENSG00000110172:CHORDC1	protein_coding	-0.0608155	5.18859	0.648351	0.999855	T2D-PD
ENSG00000213465:ARL2	protein_coding	-0.0608387	7.23037	0.676183	0.999855	T2D-PD
ENSG00000126106:TMEM53	protein_coding	-0.0608418	3.25542	0.649705	0.999855	T2D-PD
ENSG00000152580:IGSF10	protein_coding	-0.0608809	0.147785	0.807102	0.999855	T2D-PD
ENSG00000198752:CDC42BPB	protein_coding	-0.0608918	3.93706	0.628584	0.999855	T2D-PD
ENSG00000163872:YEATS2	protein_coding	-0.0608959	2.61051	0.639223	0.999855	T2D-PD
ENSG00000081307:UBA5	protein_coding	-0.0609086	4.79272	0.553034	0.999855	T2D-PD
ENSG00000019485:PRDM11	protein_coding	-0.0609752	1.25483	0.68158	0.999855	T2D-PD
ENSG00000204574:ABCF1	protein_coding	-0.0609901	5.03881	0.540965	0.999855	T2D-PD
ENSG00000170222:ADPRM	protein_coding	-0.060996	2.29624	0.666882	0.999855	T2D-PD
ENSG00000258472:AC005726.1	protein_coding	-0.0610428	-0.723818	0.768831	0.999855	T2D-PD
ENSG00000270000:AC005479.2	lncRNA	-0.0611002	-2.78667	0.885466	0.999855	T2D-PD
ENSG00000140025:EFCAB11	protein_coding	-0.0611092	2.6045	0.758797	0.999855	T2D-PD
ENSG00000116984:MTR	protein_coding	-0.061111	3.58838	0.600258	0.999855	T2D-PD
ENSG00000164300:SERINC5	protein_coding	-0.0611355	0.994797	0.768721	0.999855	T2D-PD
ENSG00000067369:TP53BP1	protein_coding	-0.0611419	4.98975	0.571512	0.999855	T2D-PD
ENSG00000249786:EAF1-AS1	antisense	-0.0611511	-0.690245	0.842197	0.999855	T2D-PD
ENSG00000144214:LYG1	protein_coding	-0.0611526	-1.96509	0.83479	0.999855	T2D-PD
ENSG00000196867:ZFP28	protein_coding	-0.0611739	1.99116	0.626829	0.999855	T2D-PD
ENSG00000157778:PSMG3	protein_coding	-0.0611793	4.72598	0.598703	0.999855	T2D-PD
ENSG00000068394:GPKOW	protein_coding	-0.061187	3.16883	0.53579	0.999855	T2D-PD
ENSG00000198794:SCAMP5	protein_coding	-0.0611903	4.51453	0.591896	0.999855	T2D-PD
ENSG00000204444:APOM	protein_coding	-0.0611958	1.42288	0.677161	0.999855	T2D-PD
ENSG00000153046:CDYL	protein_coding	-0.0611989	3.08131	0.58276	0.999855	T2D-PD
ENSG00000070061:ELP1	protein_coding	-0.0612151	2.8406	0.634248	0.999855	T2D-PD
ENSG00000169288:MRPL1	protein_coding	-0.0612181	5.22726	0.471313	0.999855	T2D-PD
ENSG00000108773:KAT2A	protein_coding	-0.0612196	2.13587	0.723738	0.999855	T2D-PD
ENSG00000272037:AP002907.1	lncRNA	-0.0612317	-3.96435	0.978433	0.999855	T2D-PD
ENSG00000242372:EIF6	protein_coding	-0.0612541	6.04054	0.655904	0.999855	T2D-PD
ENSG00000186787:SPIN2B	protein_coding	-0.0613049	2.64889	0.701347	0.999855	T2D-PD
ENSG00000104221:BRF2	protein_coding	-0.061331	3.21935	0.622675	0.999855	T2D-PD
ENSG00000181982:CCDC149	protein_coding	-0.0613402	2.93694	0.666589	0.999855	T2D-PD
ENSG00000267474:AC008569.2	lncRNA	-0.0613486	-0.598398	0.805144	0.999855	T2D-PD
ENSG00000166192:SENP8	protein_coding	-0.061352	2.57921	0.562664	0.999855	T2D-PD
ENSG00000117461:PIK3R3	protein_coding	-0.0613789	3.16093	0.625442	0.999855	T2D-PD
ENSG00000133247:KMT5C	protein_coding	-0.0614387	2.21169	0.636478	0.999855	T2D-PD
ENSG00000155975:VPS37A	protein_coding	-0.0614767	5.48802	0.553333	0.999855	T2D-PD
ENSG00000100505:TRIM9	protein_coding	-0.0614813	3.99643	0.779301	0.999855	T2D-PD
ENSG00000224541:AP001439.1	lncRNA	-0.061482	-1.27971	0.828436	0.999855	T2D-PD
ENSG00000225555:AP000320.1	lncRNA	-0.0614895	-0.659191	0.820025	0.999855	T2D-PD
ENSG00000124257:NEURL2	protein_coding	-0.0614899	1.79843	0.664995	0.999855	T2D-PD
ENSG00000118518:RNF146	protein_coding	-0.061583	4.65264	0.524912	0.999855	T2D-PD
ENSG00000215067:ALOX12-AS1	lncRNA	-0.061588	3.78212	0.580362	0.999855	T2D-PD
ENSG00000104388:RAB2A	protein_coding	-0.0615978	7.48734	0.467694	0.999855	T2D-PD
ENSG00000153037:SRP19	protein_coding	-0.0616606	6.24342	0.544762	0.999855	T2D-PD
ENSG00000164182:NDUFAF2	protein_coding	-0.061688	5.82975	0.60263	0.999855	T2D-PD
ENSG00000147533:GOLGA7	protein_coding	-0.0616978	4.64484	0.496522	0.999855	T2D-PD
ENSG00000113638:TTC33	protein_coding	-0.0617081	3.19065	0.463277	0.999855	T2D-PD
ENSG00000150636:CCDC102B	protein_coding	-0.0617219	1.45197	0.713982	0.999855	T2D-PD
ENSG00000173141:MRPL57	protein_coding	-0.061738	7.08967	0.590768	0.999855	T2D-PD
ENSG00000263002:ZNF234	protein_coding	-0.0617429	2.06717	0.571965	0.999855	T2D-PD
ENSG00000205639:MFSD2B	protein_coding	-0.0617813	-3.34143	0.892234	0.999855	T2D-PD
ENSG00000162654:GBP4	protein_coding	-0.0618011	-0.207566	0.831079	0.999855	T2D-PD
ENSG00000160563:MED27	protein_coding	-0.0618024	4.84054	0.634684	0.999855	T2D-PD
ENSG00000112078:KCTD20	protein_coding	-0.0618655	3.5225	0.510879	0.999855	T2D-PD
ENSG00000131876:SNRPA1	protein_coding	-0.0619852	4.89155	0.740893	0.999855	T2D-PD
ENSG00000137692:DCUN1D5	protein_coding	-0.0620425	4.54789	0.496278	0.999855	T2D-PD
ENSG00000149243:KLHL35	protein_coding	-0.0620429	2.11604	0.788117	0.999855	T2D-PD
ENSG00000133943:DGLUCY	protein_coding	-0.0620681	2.43384	0.62272	0.999855	T2D-PD
ENSG00000133612:AGAP3	protein_coding	-0.0620871	3.48957	0.589513	0.999855	T2D-PD
ENSG00000174606:ANGEL2	protein_coding	-0.0620941	2.9195	0.536779	0.999855	T2D-PD
ENSG00000183765:CHEK2	protein_coding	-0.062104	0.256356	0.772635	0.999855	T2D-PD
ENSG00000156050:FAM161B	protein_coding	-0.0621164	1.18431	0.660063	0.999855	T2D-PD
ENSG00000204219:TCEA3	protein_coding	-0.0621279	2.44876	0.890329	0.999855	T2D-PD
ENSG00000137055:PLAA	protein_coding	-0.0621405	3.55522	0.496443	0.999855	T2D-PD
ENSG00000159214:CCDC24	protein_coding	-0.062149	2.97818	0.635237	0.999855	T2D-PD
ENSG00000255153:TOLLIP-AS1	antisense	-0.0621944	3.04381	0.706066	0.999855	T2D-PD
ENSG00000149273:RPS3	protein_coding	-0.0621984	11.0427	0.617265	0.999855	T2D-PD
ENSG00000091651:ORC6	protein_coding	-0.0622168	-0.13401	0.831551	0.999855	T2D-PD
ENSG00000131652:THOC6	protein_coding	-0.06222	3.58988	0.654204	0.999855	T2D-PD
ENSG00000186063:AIDA	protein_coding	-0.0622443	4.79952	0.509555	0.999855	T2D-PD
ENSG00000109689:STIM2	protein_coding	-0.0622462	4.4358	0.535878	0.999855	T2D-PD
ENSG00000184900:SUMO3	protein_coding	-0.0622486	5.64688	0.575165	0.999855	T2D-PD
ENSG00000270419:CAHM	lincRNA	-0.0622619	1.86632	0.802139	0.999855	T2D-PD
ENSG00000106400:ZNHIT1	protein_coding	-0.0623629	6.5566	0.56194	0.999855	T2D-PD
ENSG00000204152:TIMM23B	protein_coding	-0.0623718	1.89501	0.615676	0.999855	T2D-PD
ENSG00000005022:SLC25A5	protein_coding	-0.062374	7.20506	0.650729	0.999855	T2D-PD
ENSG00000164398:ACSL6	protein_coding	-0.0624219	0.397679	0.732576	0.999855	T2D-PD
ENSG00000115234:SNX17	protein_coding	-0.0624796	5.49955	0.483801	0.999855	T2D-PD
ENSG00000099341:PSMD8	protein_coding	-0.0625182	7.79905	0.560955	0.999855	T2D-PD
ENSG00000099910:KLHL22	protein_coding	-0.0625488	2.57968	0.586057	0.999855	T2D-PD
ENSG00000115425:PECR	protein_coding	-0.0625515	2.32349	0.706537	0.999855	T2D-PD
ENSG00000182117:NOP10	protein_coding	-0.0625764	6.79822	0.556838	0.999855	T2D-PD
ENSG00000079616:KIF22	protein_coding	-0.062586	4.08397	0.64427	0.999855	T2D-PD
ENSG00000183718:TRIM52	protein_coding	-0.0625875	3.1016	0.53424	0.999855	T2D-PD
ENSG00000065548:ZC3H15	protein_coding	-0.0625956	6.37082	0.452054	0.999855	T2D-PD
ENSG00000102908:NFAT5	protein_coding	-0.0626134	3.51573	0.614165	0.999855	T2D-PD
ENSG00000133983:COX16	protein_coding	-0.0626776	6.79756	0.506059	0.999855	T2D-PD
ENSG00000177463:NR2C2	protein_coding	-0.0626929	2.69243	0.571967	0.999855	T2D-PD
ENSG00000168237:GLYCTK	protein_coding	-0.0627149	1.62749	0.690851	0.999855	T2D-PD
ENSG00000187987:ZSCAN23	protein_coding	-0.06272	-0.971057	0.830258	0.999855	T2D-PD
ENSG00000154518:ATP5MC3	protein_coding	-0.0627391	8.01375	0.537376	0.999855	T2D-PD
ENSG00000100979:PLTP	protein_coding	-0.0627796	-2.21813	0.905645	0.999855	T2D-PD
ENSG00000167578:RAB4B	protein_coding	-0.0628129	4.48251	0.523954	0.999855	T2D-PD
ENSG00000129084:PSMA1	protein_coding	-0.06283	7.04609	0.503843	0.999855	T2D-PD
ENSG00000116750:UCHL5	protein_coding	-0.0628581	4.75599	0.521101	0.999855	T2D-PD
ENSG00000196235:SUPT5H	protein_coding	-0.0628613	4.38909	0.449382	0.999855	T2D-PD
ENSG00000228109:MELTF-AS1	lncRNA	-0.0628614	2.76798	0.666646	0.999855	T2D-PD
ENSG00000161813:LARP4	protein_coding	-0.062878	4.02833	0.576257	0.999855	T2D-PD
ENSG00000137070:IL11RA	protein_coding	-0.062903	-0.501307	0.839984	0.999855	T2D-PD
ENSG00000204116:CHIC1	protein_coding	-0.062907	2.47335	0.547079	0.999855	T2D-PD
ENSG00000118508:RAB32	protein_coding	-0.062967	4.09749	0.631403	0.999855	T2D-PD
ENSG00000093183:SEC22C	protein_coding	-0.0629733	4.38285	0.48681	0.999855	T2D-PD
ENSG00000187607:ZNF286A	protein_coding	-0.063023	2.71883	0.591081	0.999855	T2D-PD
ENSG00000189046:ALKBH2	protein_coding	-0.0630284	2.98057	0.65222	0.999855	T2D-PD
ENSG00000267575:AC006504.5	lncRNA	-0.0630356	3.07691	0.544339	0.999855	T2D-PD
ENSG00000153207:AHCTF1	protein_coding	-0.0630486	4.05095	0.540825	0.999855	T2D-PD
ENSG00000203950:RTL8A	protein_coding	-0.063055	5.50626	0.534139	0.999855	T2D-PD
ENSG00000033327:GAB2	protein_coding	-0.063059	1.52862	0.674028	0.999855	T2D-PD
ENSG00000122783:CYREN	protein_coding	-0.0630917	3.66831	0.566443	0.999855	T2D-PD
ENSG00000101220:C20orf27	protein_coding	-0.0630982	3.9307	0.575948	0.999855	T2D-PD
ENSG00000171858:RPS21	protein_coding	-0.0631123	9.45129	0.662169	0.999855	T2D-PD
ENSG00000164808:SPIDR	protein_coding	-0.0631323	3.10957	0.548898	0.999855	T2D-PD
ENSG00000167981:ZNF597	protein_coding	-0.0631574	0.102504	0.744814	0.999855	T2D-PD
ENSG00000213064:SFT2D2	protein_coding	-0.0631612	4.74249	0.589965	0.999855	T2D-PD
ENSG00000104881:PPP1R13L	protein_coding	-0.0631863	1.9611	0.693009	0.999855	T2D-PD
ENSG00000142544:CTU1	protein_coding	-0.0632033	3.45779	0.638122	0.999855	T2D-PD
ENSG00000261221:ZNF865	protein_coding	-0.0632512	1.62937	0.647531	0.999855	T2D-PD
ENSG00000135828:RNASEL	protein_coding	-0.0632639	2.51009	0.572673	0.999855	T2D-PD
ENSG00000058866:DGKG	protein_coding	-0.0632878	1.16647	0.765823	0.999855	T2D-PD
ENSG00000277692:AL121583.1	lncRNA	-0.0633338	-1.89976	0.841229	0.999855	T2D-PD
ENSG00000168273:SMIM4	protein_coding	-0.0633393	5.77939	0.688152	0.999855	T2D-PD
ENSG00000169062:UPF3A	protein_coding	-0.0633489	5.52858	0.46494	0.999855	T2D-PD
ENSG00000180964:TCEAL8	protein_coding	-0.0633689	6.7335	0.544489	0.999855	T2D-PD
ENSG00000197958:RPL12	protein_coding	-0.0633952	10.5529	0.592334	0.999855	T2D-PD
ENSG00000169718:DUS1L	protein_coding	-0.0634022	4.40003	0.613726	0.999855	T2D-PD
ENSG00000237945:LINC00649	antisense	-0.063419	0.588302	0.846266	0.999855	T2D-PD
ENSG00000259673:IQCH-AS1	lincRNA	-0.0634208	2.0479	0.671894	0.999855	T2D-PD
ENSG00000226312:CFLAR-AS1	antisense	-0.0634229	-2.81044	0.878776	0.999855	T2D-PD
ENSG00000118579:MED28	protein_coding	-0.0634303	5.45791	0.603898	0.999855	T2D-PD
ENSG00000133773:CCDC59	protein_coding	-0.0634481	5.14405	0.649672	0.999855	T2D-PD
ENSG00000165621:OXGR1	protein_coding	-0.0634713	0.598197	0.849056	0.999855	T2D-PD
ENSG00000197329:PELI1	protein_coding	-0.0634759	2.33313	0.630679	0.999855	T2D-PD
ENSG00000218891:ZNF579	protein_coding	-0.063485	4.43204	0.618573	0.999855	T2D-PD
ENSG00000140382:HMG20A	protein_coding	-0.0634942	2.60925	0.531062	0.999855	T2D-PD
ENSG00000105339:DENND3	protein_coding	-0.0635038	0.757327	0.744993	0.999855	T2D-PD
ENSG00000173261:PLAC8L1	protein_coding	-0.0635222	-2.17129	0.847073	0.999855	T2D-PD
ENSG00000109475:RPL34	protein_coding	-0.0635986	10.6942	0.634884	0.999855	T2D-PD
ENSG00000198792:TMEM184B	protein_coding	-0.0636138	3.74379	0.561515	0.999855	T2D-PD
ENSG00000156218:ADAMTSL3	protein_coding	-0.0636175	-2.89774	0.895914	0.999855	T2D-PD
ENSG00000214248:AC010336.1	protein_coding	-0.0636263	-0.543529	0.736603	0.999855	T2D-PD
ENSG00000125870:SNRPB2	protein_coding	-0.0636718	5.93956	0.525144	0.999855	T2D-PD
ENSG00000286024:AC026803.3	lncRNA	-0.0636781	-2.71019	0.890834	0.999855	T2D-PD
ENSG00000130726:TRIM28	protein_coding	-0.0637275	4.9007	0.467352	0.999855	T2D-PD
ENSG00000243491:AC082651.3	lncRNA	-0.0637512	1.10648	0.799201	0.999855	T2D-PD
ENSG00000132376:INPP5K	protein_coding	-0.0637863	2.28398	0.594525	0.999855	T2D-PD
ENSG00000241258:CRCP	protein_coding	-0.0638046	3.89899	0.556103	0.999855	T2D-PD
ENSG00000111331:OAS3	protein_coding	-0.0638298	0.161583	0.780258	0.999855	T2D-PD
ENSG00000256262:USP30-AS1	antisense	-0.0638498	-0.70914	0.874221	0.999855	T2D-PD
ENSG00000112759:SLC29A1	protein_coding	-0.0638854	4.96639	0.540147	0.999855	T2D-PD
ENSG00000186094:AGBL4	protein_coding	-0.0639475	2.42282	0.68354	0.999855	T2D-PD
ENSG00000167645:YIF1B	protein_coding	-0.0639497	3.83921	0.645097	0.999855	T2D-PD
ENSG00000118496:FBXO30	protein_coding	-0.0639623	2.43658	0.545577	0.999855	T2D-PD
ENSG00000104219:ZDHHC2	protein_coding	-0.0639721	5.45967	0.561841	0.999855	T2D-PD
ENSG00000148396:SEC16A	protein_coding	-0.0639818	3.57295	0.550671	0.999855	T2D-PD
ENSG00000173914:RBM4B	protein_coding	-0.0639915	3.5918	0.492934	0.999855	T2D-PD
ENSG00000137871:ZNF280D	protein_coding	-0.0640101	4.441	0.419375	0.999855	T2D-PD
ENSG00000101323:HAO1	protein_coding	-0.0640502	-3.74371	0.923834	0.999855	T2D-PD
ENSG00000117411:B4GALT2	protein_coding	-0.0640554	3.29029	0.63433	0.999855	T2D-PD
ENSG00000261326:LINC01355	lncRNA	-0.0640992	1.47528	0.758839	0.999855	T2D-PD
ENSG00000137133:HINT2	protein_coding	-0.0641003	6.50529	0.543161	0.999855	T2D-PD
ENSG00000213714:FAM209B	protein_coding	-0.0641644	-1.84767	0.820852	0.999855	T2D-PD
ENSG00000090554:FLT3LG	protein_coding	-0.0641733	0.0934231	0.72915	0.999855	T2D-PD
ENSG00000197345:MRPL21	protein_coding	-0.0641873	5.70172	0.606604	0.999855	T2D-PD
ENSG00000104671:DCTN6	protein_coding	-0.0642492	5.75566	0.555157	0.999855	T2D-PD
ENSG00000134371:CDC73	protein_coding	-0.0642612	4.74415	0.438662	0.999855	T2D-PD
ENSG00000186812:ZNF397	protein_coding	-0.0642637	4.45724	0.474152	0.999855	T2D-PD
ENSG00000105866:SP4	protein_coding	-0.0642846	1.96349	0.6103	0.999855	T2D-PD
ENSG00000240303:ACAD11	protein_coding	-0.0642949	2.67853	0.617886	0.999855	T2D-PD
ENSG00000271344:AC018638.6	lncRNA	-0.0644502	-1.11271	0.817469	0.999855	T2D-PD
ENSG00000163602:RYBP	protein_coding	-0.0645224	4.96459	0.500454	0.999855	T2D-PD
ENSG00000173818:ENDOV	protein_coding	-0.0645241	3.60208	0.531357	0.999855	T2D-PD
ENSG00000120256:LRP11	protein_coding	-0.0645827	5.28538	0.511989	0.999855	T2D-PD
ENSG00000197978:GOLGA6L9	protein_coding	-0.0646305	-0.387857	0.744648	0.999855	T2D-PD
ENSG00000068305:MEF2A	protein_coding	-0.0646388	4.30695	0.498755	0.999855	T2D-PD
ENSG00000132824:SERINC3	protein_coding	-0.0646412	5.94785	0.447502	0.999855	T2D-PD
ENSG00000167186:COQ7	protein_coding	-0.0646472	4.17074	0.593984	0.999855	T2D-PD
ENSG00000168826:ZBTB49	protein_coding	-0.064675	0.179585	0.742053	0.999855	T2D-PD
ENSG00000163701:IL17RE	protein_coding	-0.0647245	2.16132	0.631859	0.999855	T2D-PD
ENSG00000092841:MYL6	protein_coding	-0.0647629	9.55304	0.482124	0.999855	T2D-PD
ENSG00000070950:RAD18	protein_coding	-0.0648134	2.13691	0.710133	0.999855	T2D-PD
ENSG00000166848:TERF2IP	protein_coding	-0.0648475	7.50947	0.522109	0.999855	T2D-PD
ENSG00000198001:IRAK4	protein_coding	-0.0648584	3.52649	0.555931	0.999855	T2D-PD
ENSG00000185716:MOSMO	protein_coding	-0.0648734	3.87158	0.409763	0.999855	T2D-PD
ENSG00000144199:FAHD2B	protein_coding	-0.0648996	2.42868	0.669924	0.999855	T2D-PD
ENSG00000166477:LEO1	protein_coding	-0.064903	3.91041	0.493803	0.999855	T2D-PD
ENSG00000232237:ASCL5	protein_coding	-0.0649038	-1.81594	0.847726	0.999855	T2D-PD
ENSG00000149016:TUT1	protein_coding	-0.0649068	2.63528	0.598723	0.999855	T2D-PD
ENSG00000175220:ARHGAP1	protein_coding	-0.0649298	4.111	0.545648	0.999855	T2D-PD
ENSG00000170473:PYM1	protein_coding	-0.0649574	4.05088	0.576427	0.999855	T2D-PD
ENSG00000225663:MCRIP1	protein_coding	-0.0649721	5.61633	0.609471	0.999855	T2D-PD
ENSG00000145715:RASA1	protein_coding	-0.064973	3.06353	0.455227	0.999855	T2D-PD
ENSG00000228133:AC099684.1	antisense	-0.0650194	-0.791824	0.827592	0.999855	T2D-PD
ENSG00000240889:NDUFB2-AS1	antisense	-0.0650477	-0.444291	0.770472	0.999855	T2D-PD
ENSG00000166333:ILK	protein_coding	-0.0650519	4.76291	0.420082	0.999855	T2D-PD
ENSG00000196642:RABL6	protein_coding	-0.065087	5.40648	0.559557	0.999855	T2D-PD
ENSG00000112473:SLC39A7	protein_coding	-0.065127	5.86255	0.562815	0.999855	T2D-PD
ENSG00000164603:BMT2	protein_coding	-0.0651756	1.52795	0.593004	0.999855	T2D-PD
ENSG00000168913:ENHO	protein_coding	-0.0651869	2.4633	0.762058	0.999855	T2D-PD
ENSG00000107404:DVL1	protein_coding	-0.0652678	3.25676	0.627604	0.999855	T2D-PD
ENSG00000196792:STRN3	protein_coding	-0.0653155	4.12822	0.493098	0.999855	T2D-PD
ENSG00000278017:AC064801.1	lncRNA	-0.0653206	0.29299	0.731949	0.999855	T2D-PD
ENSG00000144659:SLC25A38	protein_coding	-0.0653274	3.62383	0.567912	0.999855	T2D-PD
ENSG00000117616:RSRP1	protein_coding	-0.0653868	5.4331	0.607919	0.999855	T2D-PD
ENSG00000189134:NKAPL	protein_coding	-0.0653957	2.78984	0.746432	0.999855	T2D-PD
ENSG00000103356:EARS2	protein_coding	-0.0653969	1.14168	0.676244	0.999855	T2D-PD
ENSG00000235530:AC087294.1	lncRNA	-0.0654251	-1.09458	0.79539	0.999855	T2D-PD
ENSG00000106052:TAX1BP1	protein_coding	-0.0655064	6.75249	0.483931	0.999855	T2D-PD
ENSG00000167964:RAB26	protein_coding	-0.0655341	4.89993	0.745202	0.999855	T2D-PD
ENSG00000072840:EVC	protein_coding	-0.0655578	-4.22134	0.899123	0.999855	T2D-PD
ENSG00000160310:PRMT2	protein_coding	-0.0655965	6.7097	0.463255	0.999855	T2D-PD
ENSG00000107341:UBE2R2	protein_coding	-0.065613	5.16295	0.438392	0.999855	T2D-PD
ENSG00000155893:PXYLP1	protein_coding	-0.0656232	0.805409	0.77817	0.999855	T2D-PD
ENSG00000272341:AL137003.2	lincRNA	-0.065639	-0.446879	0.802246	0.999855	T2D-PD
ENSG00000113448:PDE4D	protein_coding	-0.0656402	3.06761	0.579438	0.999855	T2D-PD
ENSG00000184194:GPR173	protein_coding	-0.0656422	0.273489	0.778399	0.999855	T2D-PD
ENSG00000154380:ENAH	protein_coding	-0.0656597	4.32046	0.520265	0.999855	T2D-PD
ENSG00000254635:WAC-AS1	antisense	-0.0656749	4.48947	0.645731	0.999855	T2D-PD
ENSG00000162433:AK4	protein_coding	-0.0656811	3.27092	0.772839	0.999855	T2D-PD
ENSG00000008710:PKD1	protein_coding	-0.0657094	3.9769	0.618475	0.999855	T2D-PD
ENSG00000253719:ATXN7L3B	protein_coding	-0.0657202	5.29329	0.52978	0.999855	T2D-PD
ENSG00000171530:TBCA	protein_coding	-0.0657253	8.0797	0.456112	0.999855	T2D-PD
ENSG00000058262:SEC61A1	protein_coding	-0.0658202	5.10315	0.522713	0.999855	T2D-PD
ENSG00000133641:C12orf29	protein_coding	-0.0658498	3.83855	0.512182	0.999855	T2D-PD
ENSG00000259577:CERNA1	lncRNA	-0.0658504	0.301453	0.757253	0.999855	T2D-PD
ENSG00000184786:TCTE3	protein_coding	-0.0658582	1.84351	0.742348	0.999855	T2D-PD
ENSG00000179010:MRFAP1	protein_coding	-0.0659024	7.37752	0.604459	0.999855	T2D-PD
ENSG00000100678:SLC8A3	protein_coding	-0.0659073	0.662608	0.757539	0.999855	T2D-PD
ENSG00000106268:NUDT1	protein_coding	-0.0659235	3.41735	0.680059	0.999855	T2D-PD
ENSG00000273270:AC090114.2	lncRNA	-0.0659721	2.29182	0.609612	0.999855	T2D-PD
ENSG00000101966:XIAP	protein_coding	-0.0660165	5.03554	0.486532	0.999855	T2D-PD
ENSG00000071082:RPL31	protein_coding	-0.0660193	8.60671	0.622144	0.999855	T2D-PD
ENSG00000176022:B3GALT6	protein_coding	-0.0660296	4.43582	0.669271	0.999855	T2D-PD
ENSG00000065308:TRAM2	protein_coding	-0.0660492	0.903885	0.708114	0.999855	T2D-PD
ENSG00000234772:LINC00412	antisense	-0.0660548	-2.31084	0.862943	0.999855	T2D-PD
ENSG00000113812:ACTR8	protein_coding	-0.0660693	3.18869	0.520341	0.999855	T2D-PD
ENSG00000267719:LINC02078	lncRNA	-0.0660896	-3.76687	0.91578	0.999855	T2D-PD
ENSG00000009307:CSDE1	protein_coding	-0.0660977	7.55972	0.465914	0.999855	T2D-PD
ENSG00000166037:CEP57	protein_coding	-0.0661039	4.71935	0.556095	0.999855	T2D-PD
ENSG00000182400:TRAPPC6B	protein_coding	-0.066104	3.62016	0.481388	0.999855	T2D-PD
ENSG00000169188:APEX2	protein_coding	-0.0661326	2.26624	0.553865	0.999855	T2D-PD
ENSG00000148835:TAF5	protein_coding	-0.0661427	0.890285	0.652778	0.999855	T2D-PD
ENSG00000123836:PFKFB2	protein_coding	-0.0661492	5.08044	0.732655	0.999855	T2D-PD
ENSG00000112208:BAG2	protein_coding	-0.066156	4.19778	0.622633	0.999855	T2D-PD
ENSG00000005189:REXO5	protein_coding	-0.0661666	-0.668871	0.785414	0.999855	T2D-PD
ENSG00000114383:TUSC2	protein_coding	-0.0661692	5.09262	0.515487	0.999855	T2D-PD
ENSG00000224281:SLC25A5-AS1	processed_transcript	-0.066173	1.80151	0.699781	0.999855	T2D-PD
ENSG00000096080:MRPS18A	protein_coding	-0.0661794	4.47806	0.565168	0.999855	T2D-PD
ENSG00000275613:AC243830.1	lncRNA	-0.0662037	-1.60034	0.889586	0.999855	T2D-PD
ENSG00000114480:GBE1	protein_coding	-0.0662053	4.24877	0.6536	0.999855	T2D-PD
ENSG00000178623:GPR35	protein_coding	-0.0662106	-2.81508	0.855195	0.999855	T2D-PD
ENSG00000116871:MAP7D1	protein_coding	-0.0662286	4.15507	0.493874	0.999855	T2D-PD
ENSG00000276436:AL136301.1	lncRNA	-0.0662701	-4.03696	0.916272	0.999855	T2D-PD
ENSG00000083896:YTHDC1	protein_coding	-0.066294	5.09777	0.558179	0.999855	T2D-PD
ENSG00000125676:THOC2	protein_coding	-0.0663062	5.10686	0.511259	0.999855	T2D-PD
ENSG00000001561:ENPP4	protein_coding	-0.0663332	4.03771	0.529785	0.999855	T2D-PD
ENSG00000203667:COX20	protein_coding	-0.0663544	6.20024	0.541806	0.999855	T2D-PD
ENSG00000114902:SPCS1	protein_coding	-0.066382	8.44189	0.509723	0.999855	T2D-PD
ENSG00000258891:AC005480.1	lncRNA	-0.0663976	-1.95006	0.873378	0.999855	T2D-PD
ENSG00000107863:ARHGAP21	protein_coding	-0.0664192	3.46034	0.485185	0.999855	T2D-PD
ENSG00000196670:ZFP62	protein_coding	-0.0664208	3.42826	0.553561	0.999855	T2D-PD
ENSG00000242259:C22orf39	protein_coding	-0.0664425	4.92885	0.543509	0.999855	T2D-PD
ENSG00000272434:AC137630.3	lncRNA	-0.0664707	-1.10131	0.801494	0.999855	T2D-PD
ENSG00000161179:YDJC	protein_coding	-0.0664802	3.78922	0.551973	0.999855	T2D-PD
ENSG00000214029:ZNF891	protein_coding	-0.0664852	2.83938	0.60373	0.999855	T2D-PD
ENSG00000102471:NDFIP2	protein_coding	-0.0665516	4.7482	0.637052	0.999855	T2D-PD
ENSG00000273680:AC009318.2	lncRNA	-0.066557	-1.22753	0.782374	0.999855	T2D-PD
ENSG00000213186:TRIM59	protein_coding	-0.0665579	1.59657	0.68232	0.999855	T2D-PD
ENSG00000157601:MX1	protein_coding	-0.0665669	3.1121	0.729202	0.999855	T2D-PD
ENSG00000174943:KCTD13	protein_coding	-0.0665874	3.80587	0.612003	0.999855	T2D-PD
ENSG00000147419:CCDC25	protein_coding	-0.0666566	5.26025	0.589478	0.999855	T2D-PD
ENSG00000184363:PKP3	protein_coding	-0.0667022	4.42755	0.558734	0.999855	T2D-PD
ENSG00000115993:TRAK2	protein_coding	-0.066724	2.39838	0.606499	0.999855	T2D-PD
ENSG00000107643:MAPK8	protein_coding	-0.0667365	3.39706	0.484098	0.999855	T2D-PD
ENSG00000124575:HIST1H1D	protein_coding	-0.0667592	-3.72957	0.965042	0.999855	T2D-PD
ENSG00000285867:BX470102.2	lncRNA	-0.0667703	-4.08594	0.965616	0.999855	T2D-PD
ENSG00000262468:LINC01569	lncRNA	-0.0668087	1.21758	0.763345	0.999855	T2D-PD
ENSG00000176142:TMEM39A	protein_coding	-0.0668564	3.22954	0.56769	0.999855	T2D-PD
ENSG00000110274:CEP164	protein_coding	-0.0668703	3.09547	0.666424	0.999855	T2D-PD
ENSG00000166225:FRS2	protein_coding	-0.0668934	2.91195	0.462483	0.999855	T2D-PD
ENSG00000148303:RPL7A	protein_coding	-0.0669008	11.134	0.630105	0.999855	T2D-PD
ENSG00000159692:CTBP1	protein_coding	-0.0669266	4.43477	0.553472	0.999855	T2D-PD
ENSG00000121895:TMEM156	protein_coding	-0.0669396	-2.57816	0.871051	0.999855	T2D-PD
ENSG00000214194:SMIM30	protein_coding	-0.0669414	5.56193	0.465351	0.999855	T2D-PD
ENSG00000276166:AC092118.2	lncRNA	-0.0669627	-2.90678	0.87716	0.999855	T2D-PD
ENSG00000259877:AC009113.1	lncRNA	-0.0669665	2.01933	0.608969	0.999855	T2D-PD
ENSG00000273576:AC009283.1	lncRNA	-0.066985	0.0388522	0.72984	0.999855	T2D-PD
ENSG00000166825:ANPEP	protein_coding	-0.0669898	-1.8662	0.898828	0.999855	T2D-PD
ENSG00000165118:C9orf64	protein_coding	-0.067035	2.93324	0.505016	0.999855	T2D-PD
ENSG00000078061:ARAF	protein_coding	-0.0670373	3.23729	0.574287	0.999855	T2D-PD
ENSG00000254602:AP000662.1	lncRNA	-0.0670661	-4.04075	0.95685	0.999855	T2D-PD
ENSG00000257681:AC025265.1	lncRNA	-0.0670778	-3.135	0.886862	0.999855	T2D-PD
ENSG00000180667:YOD1	protein_coding	-0.0670819	2.03027	0.73228	0.999855	T2D-PD
ENSG00000155008:APOOL	protein_coding	-0.0670931	4.25724	0.401761	0.999855	T2D-PD
ENSG00000110700:RPS13	protein_coding	-0.0671315	10.4119	0.503854	0.999855	T2D-PD
ENSG00000103160:HSDL1	protein_coding	-0.0671464	3.56842	0.481709	0.999855	T2D-PD
ENSG00000109118:PHF12	protein_coding	-0.067148	2.63416	0.497468	0.999855	T2D-PD
ENSG00000273363:AL353801.3	lncRNA	-0.0671868	0.21736	0.780897	0.999855	T2D-PD
ENSG00000160229:ZNF66	protein_coding	-0.0672199	1.23704	0.69538	0.999855	T2D-PD
ENSG00000178966:RMI1	protein_coding	-0.0672527	2.23049	0.542544	0.999855	T2D-PD
ENSG00000258526:AL049828.1	lncRNA	-0.0672608	0.915032	0.693825	0.999855	T2D-PD
ENSG00000137343:ATAT1	protein_coding	-0.0672838	1.87413	0.655186	0.999855	T2D-PD
ENSG00000175166:PSMD2	protein_coding	-0.0673018	6.39051	0.475501	0.999855	T2D-PD
ENSG00000133460:SLC2A11	protein_coding	-0.0673273	3.74463	0.541123	0.999855	T2D-PD
ENSG00000087586:AURKA	protein_coding	-0.0673785	-0.14683	0.765394	0.999855	T2D-PD
ENSG00000256906:LINC02419	lncRNA	-0.0673828	-2.06957	0.877847	0.999855	T2D-PD
ENSG00000105669:COPE	protein_coding	-0.0673922	7.5072	0.507039	0.999855	T2D-PD
ENSG00000022840:RNF10	protein_coding	-0.0674057	4.56668	0.497959	0.999855	T2D-PD
ENSG00000151718:WWC2	protein_coding	-0.0674665	-0.604351	0.873452	0.999855	T2D-PD
ENSG00000198146:ZNF770	protein_coding	-0.0675279	4.55868	0.404819	0.999855	T2D-PD
ENSG00000105278:ZFR2	protein_coding	-0.0675335	-1.18194	0.848795	0.999855	T2D-PD
ENSG00000036448:MYOM2	protein_coding	-0.0675385	1.95207	0.801296	0.999855	T2D-PD
ENSG00000101210:EEF1A2	protein_coding	-0.0675866	8.21998	0.627198	0.999855	T2D-PD
ENSG00000235919:ASH1L-AS1	processed_transcript	-0.0675873	2.59149	0.746516	0.999855	T2D-PD
ENSG00000092148:HECTD1	protein_coding	-0.067609	4.75568	0.43715	0.999855	T2D-PD
ENSG00000204435:CSNK2B	protein_coding	-0.0676983	5.86809	0.558076	0.999855	T2D-PD
ENSG00000144713:RPL32	protein_coding	-0.0677121	10.7271	0.538396	0.999855	T2D-PD
ENSG00000130414:NDUFA10	protein_coding	-0.0677198	6.00148	0.543829	0.999855	T2D-PD
ENSG00000123416:TUBA1B	protein_coding	-0.0677516	9.2807	0.624503	0.999855	T2D-PD
ENSG00000123130:ACOT9	protein_coding	-0.067754	1.19238	0.828053	0.999855	T2D-PD
ENSG00000260337:AC091544.4	lncRNA	-0.0678425	-0.251764	0.79055	0.999855	T2D-PD
ENSG00000100605:ITPK1	protein_coding	-0.0678841	2.91597	0.647898	0.999855	T2D-PD
ENSG00000261653:AC092337.1	lncRNA	-0.0678887	-4.1666	0.970591	0.999855	T2D-PD
ENSG00000277476:AC005332.5	lncRNA	-0.0678995	-0.229424	0.752523	0.999855	T2D-PD
ENSG00000100196:KDELR3	protein_coding	-0.067927	2.42116	0.809737	0.999855	T2D-PD
ENSG00000007168:PAFAH1B1	protein_coding	-0.0679299	5.75273	0.441019	0.999855	T2D-PD
ENSG00000155097:ATP6V1C1	protein_coding	-0.0679418	5.23028	0.461656	0.999855	T2D-PD
ENSG00000117480:FAAH	protein_coding	-0.0679929	2.99706	0.676045	0.999855	T2D-PD
ENSG00000198952:SMG5	protein_coding	-0.0680275	2.50345	0.527323	0.999855	T2D-PD
ENSG00000173511:VEGFB	protein_coding	-0.0680398	6.86073	0.636647	0.999855	T2D-PD
ENSG00000134020:PEBP4	protein_coding	-0.0680561	0.103121	0.739078	0.999855	T2D-PD
ENSG00000274897:PANO1	protein_coding	-0.0680723	0.965388	0.68961	0.999855	T2D-PD
ENSG00000143801:PSEN2	protein_coding	-0.0680765	3.67348	0.559082	0.999855	T2D-PD
ENSG00000278558:TMEM191B	protein_coding	-0.0680845	1.70956	0.791535	0.999855	T2D-PD
ENSG00000116649:SRM	protein_coding	-0.0680984	5.10231	0.632892	0.999855	T2D-PD
ENSG00000127125:PPCS	protein_coding	-0.06814	5.7342	0.49596	0.999855	T2D-PD
ENSG00000221886:ZBED8	protein_coding	-0.0681572	2.28625	0.638477	0.999855	T2D-PD
ENSG00000168615:ADAM9	protein_coding	-0.0681616	3.24008	0.659533	0.999855	T2D-PD
ENSG00000131100:ATP6V1E1	protein_coding	-0.0681658	6.61497	0.493987	0.999855	T2D-PD
ENSG00000204304:PBX2	protein_coding	-0.0681867	2.85395	0.561305	0.999855	T2D-PD
ENSG00000113391:FAM172A	protein_coding	-0.0682025	4.51804	0.526966	0.999855	T2D-PD
ENSG00000105993:DNAJB6	protein_coding	-0.0682108	6.58575	0.494966	0.999855	T2D-PD
ENSG00000148985:PGAP2	protein_coding	-0.0682423	2.33386	0.590185	0.999855	T2D-PD
ENSG00000110107:PRPF19	protein_coding	-0.0683048	4.63908	0.540481	0.999855	T2D-PD
ENSG00000100263:RHBDD3	protein_coding	-0.0683334	2.91044	0.627935	0.999855	T2D-PD
ENSG00000204308:RNF5	protein_coding	-0.0683628	4.53733	0.560987	0.999855	T2D-PD
ENSG00000164008:C1orf50	protein_coding	-0.0683706	4.11263	0.581435	0.999855	T2D-PD
ENSG00000196605:ZNF846	protein_coding	-0.0683731	2.03981	0.666479	0.999855	T2D-PD
ENSG00000129968:ABHD17A	protein_coding	-0.0684575	5.06894	0.508376	0.999855	T2D-PD
ENSG00000170954:ZNF415	protein_coding	-0.0684628	1.96839	0.619544	0.999855	T2D-PD
ENSG00000129484:PARP2	protein_coding	-0.0684766	2.9819	0.46942	0.999855	T2D-PD
ENSG00000184434:LRRC19	protein_coding	-0.0684883	-3.46255	0.901608	0.999855	T2D-PD
ENSG00000103591:AAGAB	protein_coding	-0.0684917	3.08519	0.501927	0.999855	T2D-PD
ENSG00000113658:SMAD5	protein_coding	-0.0685024	4.61612	0.456429	0.999855	T2D-PD
ENSG00000168813:ZNF507	protein_coding	-0.0685043	2.64293	0.528173	0.999855	T2D-PD
ENSG00000176273:SLC35G1	protein_coding	-0.0685192	0.894698	0.728942	0.999855	T2D-PD
ENSG00000179604:CDC42EP4	protein_coding	-0.0685318	3.34511	0.684139	0.999855	T2D-PD
ENSG00000174939:ASPHD1	protein_coding	-0.0685446	5.41792	0.494583	0.999855	T2D-PD
ENSG00000105640:RPL18A	protein_coding	-0.0685596	10.174	0.556225	0.999855	T2D-PD
ENSG00000174442:ZWILCH	protein_coding	-0.0686011	0.733937	0.745047	0.999855	T2D-PD
ENSG00000139990:DCAF5	protein_coding	-0.0686108	3.58983	0.437006	0.999855	T2D-PD
ENSG00000107679:PLEKHA1	protein_coding	-0.0686352	5.40161	0.666027	0.999855	T2D-PD
ENSG00000285881:AC105206.3	lncRNA	-0.0686664	-3.82998	0.929263	0.999855	T2D-PD
ENSG00000147676:MAL2	protein_coding	-0.0687108	5.80847	0.619136	0.999855	T2D-PD
ENSG00000164091:WDR82	protein_coding	-0.0687111	4.13051	0.439589	0.999855	T2D-PD
ENSG00000237877:LINC01473	lncRNA	-0.068736	2.59626	0.565651	0.999855	T2D-PD
ENSG00000132912:DCTN4	protein_coding	-0.0687778	4.02506	0.42986	0.999855	T2D-PD
ENSG00000161654:LSM12	protein_coding	-0.0688246	4.85817	0.450804	0.999855	T2D-PD
ENSG00000125843:AP5S1	protein_coding	-0.0688608	2.44776	0.514412	0.999855	T2D-PD
ENSG00000089157:RPLP0	protein_coding	-0.0688624	9.38137	0.525883	0.999855	T2D-PD
ENSG00000141664:ZCCHC2	protein_coding	-0.0688671	3.33994	0.688586	0.999855	T2D-PD
ENSG00000067064:IDI1	protein_coding	-0.0688746	6.07554	0.661455	0.999855	T2D-PD
ENSG00000122778:KIAA1549	protein_coding	-0.068887	1.24001	0.678679	0.999855	T2D-PD
ENSG00000011405:PIK3C2A	protein_coding	-0.0688956	4.62578	0.493228	0.999855	T2D-PD
ENSG00000186532:SMYD4	protein_coding	-0.0688962	1.74966	0.668	0.999855	T2D-PD
ENSG00000164576:SAP30L	protein_coding	-0.0689091	3.17001	0.465541	0.999855	T2D-PD
ENSG00000075415:SLC25A3	protein_coding	-0.0689205	8.11196	0.528516	0.999855	T2D-PD
ENSG00000150977:RILPL2	protein_coding	-0.0689286	2.50957	0.581119	0.999855	T2D-PD
ENSG00000168090:COPS6	protein_coding	-0.0690159	6.294	0.371867	0.999855	T2D-PD
ENSG00000134982:APC	protein_coding	-0.0690222	5.07403	0.461401	0.999855	T2D-PD
ENSG00000164713:BRI3	protein_coding	-0.0690507	8.2375	0.569828	0.999855	T2D-PD
ENSG00000030110:BAK1	protein_coding	-0.0690732	1.79262	0.531636	0.999855	T2D-PD
ENSG00000246560:UBE2D3-AS1	lncRNA	-0.0691478	2.17469	0.669072	0.999855	T2D-PD
ENSG00000251676:SNHG27	lncRNA	-0.069157	-2.78289	0.875463	0.999855	T2D-PD
ENSG00000150316:CWC15	protein_coding	-0.0691944	6.20125	0.557562	0.999855	T2D-PD
ENSG00000250067:YJEFN3	protein_coding	-0.0692095	-0.223744	0.765139	0.999855	T2D-PD
ENSG00000274275:AC009831.3	lncRNA	-0.069212	-3.87162	0.944987	0.999855	T2D-PD
ENSG00000198736:MSRB1	protein_coding	-0.0692561	3.44683	0.679438	0.999855	T2D-PD
ENSG00000112592:TBP	protein_coding	-0.0692995	1.95608	0.597599	0.999855	T2D-PD
ENSG00000177963:RIC8A	protein_coding	-0.0693187	3.60673	0.491344	0.999855	T2D-PD
ENSG00000164104:HMGB2	protein_coding	-0.0693273	4.3925	0.71609	0.999855	T2D-PD
ENSG00000214650:AC073592.1	lncRNA	-0.0693576	-0.739211	0.831977	0.999855	T2D-PD
ENSG00000186687:LYRM7	protein_coding	-0.0693694	4.6683	0.493862	0.999855	T2D-PD
ENSG00000082515:MRPL22	protein_coding	-0.0693996	6.07209	0.529551	0.999855	T2D-PD
ENSG00000204599:TRIM39	protein_coding	-0.0694305	1.70216	0.582703	0.999855	T2D-PD
ENSG00000054179:ENTPD2	protein_coding	-0.0694483	1.66324	0.740804	0.999855	T2D-PD
ENSG00000089127:OAS1	protein_coding	-0.0694869	2.24423	0.761516	0.999855	T2D-PD
ENSG00000171224:FAM241B	protein_coding	-0.0694991	3.73177	0.500839	0.999855	T2D-PD
ENSG00000139977:NAA30	protein_coding	-0.0695095	3.265	0.484829	0.999855	T2D-PD
ENSG00000171448:ZBTB26	protein_coding	-0.0695165	1.45956	0.581737	0.999855	T2D-PD
ENSG00000174796:THAP6	protein_coding	-0.0695341	3.60273	0.512396	0.999855	T2D-PD
ENSG00000270140:AC005520.3	lncRNA	-0.0695471	-2.42639	0.883074	0.999855	T2D-PD
ENSG00000005206:SPPL2B	processed_transcript	-0.0695521	3.21181	0.562334	0.999855	T2D-PD
ENSG00000068028:RASSF1	protein_coding	-0.0695643	2.47817	0.697262	0.999855	T2D-PD
ENSG00000049246:PER3	protein_coding	-0.0695943	4.43788	0.633465	0.999855	T2D-PD
ENSG00000187531:SIRT7	protein_coding	-0.0695992	3.67342	0.392806	0.999855	T2D-PD
ENSG00000178385:PLEKHM3	protein_coding	-0.0696405	2.48067	0.640386	0.999855	T2D-PD
ENSG00000139209:SLC38A4	protein_coding	-0.0696477	2.57109	0.778226	0.999855	T2D-PD
ENSG00000197603:CPLANE1	protein_coding	-0.0696544	3.37978	0.597244	0.999855	T2D-PD
ENSG00000087191:PSMC5	protein_coding	-0.0696666	7.06785	0.435857	0.999855	T2D-PD
ENSG00000102225:CDK16	protein_coding	-0.069708	3.66084	0.510789	0.999855	T2D-PD
ENSG00000108799:EZH1	protein_coding	-0.0697174	3.46627	0.483061	0.999855	T2D-PD
ENSG00000286138:AC010336.8	lincRNA	-0.0697275	0.111917	0.760892	0.999855	T2D-PD
ENSG00000168214:RBPJ	protein_coding	-0.0697745	4.72908	0.359901	0.999855	T2D-PD
ENSG00000106804:C5	protein_coding	-0.0697799	-0.338821	0.761577	0.999855	T2D-PD
ENSG00000110911:SLC11A2	protein_coding	-0.0697816	3.66992	0.604913	0.999855	T2D-PD
ENSG00000147874:HAUS6	protein_coding	-0.0698337	3.18723	0.544228	0.999855	T2D-PD
ENSG00000013306:SLC25A39	protein_coding	-0.0698886	5.90059	0.567955	0.999855	T2D-PD
ENSG00000137877:SPTBN5	protein_coding	-0.0699235	-3.97636	0.918258	0.999855	T2D-PD
ENSG00000119650:IFT43	protein_coding	-0.0699398	4.74975	0.437133	0.999855	T2D-PD
ENSG00000137691:CFAP300	protein_coding	-0.0699522	1.27091	0.678444	0.999855	T2D-PD
ENSG00000178950:GAK	protein_coding	-0.0699637	3.55399	0.543309	0.999855	T2D-PD
ENSG00000111110:PPM1H	protein_coding	-0.0699869	2.66003	0.68014	0.999855	T2D-PD
ENSG00000259442:AC105339.3	lncRNA	-0.0700127	-1.49748	0.830213	0.999855	T2D-PD
ENSG00000155438:NIFK	protein_coding	-0.0700755	4.75277	0.586975	0.999855	T2D-PD
ENSG00000198522:GPN1	protein_coding	-0.0700859	3.55626	0.568806	0.999855	T2D-PD
ENSG00000135454:B4GALNT1	protein_coding	-0.0700893	0.492601	0.769961	0.999855	T2D-PD
ENSG00000170633:RNF34	protein_coding	-0.0700985	3.78506	0.423246	0.999855	T2D-PD
ENSG00000142396:ERVK3-1	processed_transcript	-0.0701071	4.43856	0.528043	0.999855	T2D-PD
ENSG00000204498:NFKBIL1	protein_coding	-0.0701086	4.47149	0.574657	0.999855	T2D-PD
ENSG00000081320:STK17B	protein_coding	-0.0701183	-0.687875	0.830806	0.999855	T2D-PD
ENSG00000189195:BTBD8	protein_coding	-0.0701392	4.11517	0.581314	0.999855	T2D-PD
ENSG00000165732:DDX21	protein_coding	-0.0701486	5.34385	0.519847	0.999855	T2D-PD
ENSG00000230565:ZNF32-AS2	antisense	-0.0702834	-2.72485	0.895833	0.999855	T2D-PD
ENSG00000168283:BMI1	protein_coding	-0.0703188	5.04983	0.405614	0.999855	T2D-PD
ENSG00000170791:CHCHD7	protein_coding	-0.0703194	5.19256	0.645322	0.999855	T2D-PD
ENSG00000231500:RPS18	protein_coding	-0.0703678	11.2134	0.56344	0.999855	T2D-PD
ENSG00000092445:TYRO3	protein_coding	-0.0703834	-2.49529	0.894685	0.999855	T2D-PD
ENSG00000137413:TAF8	protein_coding	-0.0704321	2.44229	0.568558	0.999855	T2D-PD
ENSG00000177576:C18orf32	protein_coding	-0.0705023	7.89848	0.460396	0.999855	T2D-PD
ENSG00000182158:CREB3L2	protein_coding	-0.0705513	5.2917	0.549846	0.999855	T2D-PD
ENSG00000172345:STARD5	protein_coding	-0.0706006	-0.436305	0.739812	0.999855	T2D-PD
ENSG00000237125:HAND2-AS1	antisense	-0.0706573	-1.83351	0.884783	0.999855	T2D-PD
ENSG00000197043:ANXA6	protein_coding	-0.070711	5.42685	0.59603	0.999855	T2D-PD
ENSG00000170584:NUDCD2	protein_coding	-0.0707497	5.64422	0.46312	0.999855	T2D-PD
ENSG00000135002:RFK	protein_coding	-0.0707738	5.77324	0.371058	0.999855	T2D-PD
ENSG00000084693:AGBL5	protein_coding	-0.0707738	1.66307	0.581473	0.999855	T2D-PD
ENSG00000188766:SPRED3	protein_coding	-0.0708011	1.82553	0.785186	0.999855	T2D-PD
ENSG00000166311:SMPD1	protein_coding	-0.0708014	6.07234	0.60907	0.999855	T2D-PD
ENSG00000093072:ADA2	protein_coding	-0.0708137	3.22831	0.864514	0.999855	T2D-PD
ENSG00000111817:DSE	protein_coding	-0.0708321	2.69414	0.487695	0.999855	T2D-PD
ENSG00000168434:COG7	protein_coding	-0.0708497	2.88858	0.489334	0.999855	T2D-PD
ENSG00000144647:POMGNT2	protein_coding	-0.0709598	2.82103	0.518626	0.999855	T2D-PD
ENSG00000144815:NXPE3	protein_coding	-0.070983	2.94195	0.495726	0.999855	T2D-PD
ENSG00000058729:RIOK2	protein_coding	-0.0710374	4.37056	0.505904	0.999855	T2D-PD
ENSG00000179085:DPM3	protein_coding	-0.0710465	6.37322	0.504019	0.999855	T2D-PD
ENSG00000142444:TIMM29	protein_coding	-0.0710472	3.75139	0.652043	0.999855	T2D-PD
ENSG00000148848:ADAM12	protein_coding	-0.0710613	-0.90057	0.841	0.999855	T2D-PD
ENSG00000130312:MRPL34	protein_coding	-0.0710693	6.40706	0.59277	0.999855	T2D-PD
ENSG00000170899:GSTA4	protein_coding	-0.0710852	4.83001	0.463749	0.999855	T2D-PD
ENSG00000135299:ANKRD6	protein_coding	-0.071106	2.53604	0.647445	0.999855	T2D-PD
ENSG00000138674:SEC31A	protein_coding	-0.0711236	6.28821	0.364191	0.999855	T2D-PD
ENSG00000044446:PHKA2	protein_coding	-0.0711558	2.52759	0.571954	0.999855	T2D-PD
ENSG00000168876:ANKRD49	protein_coding	-0.0711689	4.02766	0.5341	0.999855	T2D-PD
ENSG00000162604:TM2D1	protein_coding	-0.0711896	6.20535	0.580638	0.999855	T2D-PD
ENSG00000167703:SLC43A2	protein_coding	-0.0712363	4.62735	0.814112	0.999855	T2D-PD
ENSG00000119640:ACYP1	protein_coding	-0.071278	4.86615	0.559479	0.999855	T2D-PD
ENSG00000170310:STX8	protein_coding	-0.0712854	5.18509	0.478188	0.999855	T2D-PD
ENSG00000136718:IMP4	protein_coding	-0.0712881	5.06939	0.654826	0.999855	T2D-PD
ENSG00000173482:PTPRM	protein_coding	-0.0712944	2.80702	0.654917	0.999855	T2D-PD
ENSG00000172840:PDP2	protein_coding	-0.0713877	1.89928	0.643544	0.999855	T2D-PD
ENSG00000093009:CDC45	protein_coding	-0.071406	-3.82404	0.926542	0.999855	T2D-PD
ENSG00000213337:ANKRD39	protein_coding	-0.071421	4.64564	0.479776	0.999855	T2D-PD
ENSG00000277283:AC004812.2	lncRNA	-0.0714276	2.32155	0.585596	0.999855	T2D-PD
ENSG00000100811:YY1	protein_coding	-0.0714321	5.75961	0.483681	0.999855	T2D-PD
ENSG00000108733:PEX12	protein_coding	-0.071441	1.84898	0.614058	0.999855	T2D-PD
ENSG00000151135:TMEM263	protein_coding	-0.0714812	5.01594	0.517441	0.999855	T2D-PD
ENSG00000133703:KRAS	protein_coding	-0.0715302	4.9508	0.448272	0.999855	T2D-PD
ENSG00000113971:NPHP3	protein_coding	-0.0715431	3.57956	0.618306	0.999855	T2D-PD
ENSG00000267072:NAGPA-AS1	lncRNA	-0.0715572	-1.48511	0.814437	0.999855	T2D-PD
ENSG00000224424:PRKAR2A-AS1	antisense	-0.0715924	0.141703	0.724951	0.999855	T2D-PD
ENSG00000090266:NDUFB2	protein_coding	-0.0716427	8.16413	0.53684	0.999855	T2D-PD
ENSG00000254858:MPV17L2	protein_coding	-0.071699	2.08532	0.764379	0.999855	T2D-PD
ENSG00000168002:POLR2G	protein_coding	-0.0717136	4.85521	0.575502	0.999855	T2D-PD
ENSG00000118473:SGIP1	protein_coding	-0.071719	3.46043	0.71261	0.999855	T2D-PD
ENSG00000010219:DYRK4	protein_coding	-0.0717493	4.07271	0.393759	0.999855	T2D-PD
ENSG00000228474:OST4	protein_coding	-0.0717716	7.69013	0.59715	0.999855	T2D-PD
ENSG00000214413:BBIP1	protein_coding	-0.071795	5.33014	0.384025	0.999855	T2D-PD
ENSG00000123268:ATF1	protein_coding	-0.0718187	3.87945	0.49377	0.999855	T2D-PD
ENSG00000171450:CDK5R2	protein_coding	-0.0718611	5.22635	0.532414	0.999855	T2D-PD
ENSG00000234949:AC104667.2	lncRNA	-0.0718805	0.365933	0.729196	0.999855	T2D-PD
ENSG00000104435:STMN2	protein_coding	-0.07191	7.27731	0.751896	0.999855	T2D-PD
ENSG00000121579:NAA50	protein_coding	-0.0719351	4.65299	0.548938	0.999855	T2D-PD
ENSG00000121101:TEX14	protein_coding	-0.0719385	-2.62189	0.877212	0.999855	T2D-PD
ENSG00000106211:HSPB1	protein_coding	-0.071953	7.16011	0.847537	0.999855	T2D-PD
ENSG00000189077:TMEM120A	polymorphic_pseudogene	-0.071964	3.53501	0.508332	0.999855	T2D-PD
ENSG00000135090:TAOK3	protein_coding	-0.0719805	4.74996	0.458161	0.999855	T2D-PD
ENSG00000134899:ERCC5	protein_coding	-0.0720395	3.9104	0.40398	0.999855	T2D-PD
ENSG00000139697:SBNO1	protein_coding	-0.0720662	5.03458	0.339525	0.999855	T2D-PD
ENSG00000157259:GATAD1	protein_coding	-0.0721447	4.8539	0.463696	0.999855	T2D-PD
ENSG00000272154:AC244517.2	lncRNA	-0.0721924	-2.60903	0.919582	0.999855	T2D-PD
ENSG00000271734:Z98200.1	lncRNA	-0.0722253	-3.13182	0.878336	0.999855	T2D-PD
ENSG00000107758:PPP3CB	protein_coding	-0.0722286	5.18086	0.557501	0.999855	T2D-PD
ENSG00000103035:PSMD7	protein_coding	-0.0722505	6.43269	0.562064	0.999855	T2D-PD
ENSG00000107566:ERLIN1	protein_coding	-0.072263	2.95432	0.501321	0.999855	T2D-PD
ENSG00000219200:RNASEK	protein_coding	-0.0722732	9.28963	0.507336	0.999855	T2D-PD
ENSG00000179292:TMEM151A	protein_coding	-0.0723122	3.01545	0.451031	0.999855	T2D-PD
ENSG00000231401:AC023481.1	lincRNA	-0.0723646	-0.221824	0.810242	0.999855	T2D-PD
ENSG00000143061:IGSF3	protein_coding	-0.0723867	-0.776049	0.816311	0.999855	T2D-PD
ENSG00000261123:AC009065.5	lncRNA	-0.0723919	-2.94356	0.867944	0.999855	T2D-PD
ENSG00000212864:RNF208	protein_coding	-0.0724692	2.81181	0.592492	0.999855	T2D-PD
ENSG00000105968:H2AFV	protein_coding	-0.0724715	6.10965	0.501469	0.999855	T2D-PD
ENSG00000235437:LINC01278	lncRNA	-0.0725001	3.58611	0.443392	0.999855	T2D-PD
ENSG00000234753:FOXP4-AS1	lncRNA	-0.0725069	0.942056	0.709055	0.999855	T2D-PD
ENSG00000177885:GRB2	protein_coding	-0.0725084	5.00459	0.424752	0.999855	T2D-PD
ENSG00000023734:STRAP	protein_coding	-0.0725614	6.88792	0.524723	0.999855	T2D-PD
ENSG00000204351:SKIV2L	protein_coding	-0.0725908	2.71335	0.551533	0.999855	T2D-PD
ENSG00000118420:UBE3D	protein_coding	-0.0726068	2.73283	0.510117	0.999855	T2D-PD
ENSG00000163762:TM4SF18	protein_coding	-0.0726966	-3.77629	0.884245	0.999855	T2D-PD
ENSG00000145088:EAF2	protein_coding	-0.0727162	3.06126	0.680402	0.999855	T2D-PD
ENSG00000136521:NDUFB5	protein_coding	-0.0727432	6.67448	0.422463	0.999855	T2D-PD
ENSG00000230989:HSBP1	protein_coding	-0.072766	7.61518	0.457448	0.999855	T2D-PD
ENSG00000063177:RPL18	protein_coding	-0.0728575	10.4578	0.533963	0.999855	T2D-PD
ENSG00000067177:PHKA1	protein_coding	-0.0729118	1.8283	0.56591	0.999855	T2D-PD
ENSG00000065518:NDUFB4	protein_coding	-0.0729652	8.12034	0.446077	0.999855	T2D-PD
ENSG00000188690:UROS	protein_coding	-0.0729946	5.32773	0.488861	0.999855	T2D-PD
ENSG00000162188:GNG3	protein_coding	-0.0730075	-3.0038	0.84897	0.999855	T2D-PD
ENSG00000266896:AL354892.3	lncRNA	-0.0730777	-1.47429	0.811754	0.999855	T2D-PD
ENSG00000162585:FAAP20	protein_coding	-0.073112	6.28351	0.562654	0.999855	T2D-PD
ENSG00000164109:MAD2L1	protein_coding	-0.0731478	2.13095	0.690285	0.999855	T2D-PD
ENSG00000154736:ADAMTS5	protein_coding	-0.0731817	1.72754	0.828241	0.999855	T2D-PD
ENSG00000232640:AL354892.2	lncRNA	-0.0731898	-1.86978	0.835275	0.999855	T2D-PD
ENSG00000149308:NPAT	protein_coding	-0.073207	2.90592	0.419645	0.999855	T2D-PD
ENSG00000130348:QRSL1	protein_coding	-0.0732202	3.07106	0.464909	0.999855	T2D-PD
ENSG00000255857:PXN-AS1	antisense	-0.0732644	2.68359	0.62412	0.999855	T2D-PD
ENSG00000131373:HACL1	protein_coding	-0.0732724	3.45897	0.530383	0.999855	T2D-PD
ENSG00000119185:ITGB1BP1	protein_coding	-0.0732791	4.56296	0.686257	0.999855	T2D-PD
ENSG00000174586:ZNF497	protein_coding	-0.0732796	-0.602102	0.710468	0.999855	T2D-PD
ENSG00000158552:ZFAND2B	protein_coding	-0.0733881	4.82783	0.521334	0.999855	T2D-PD
ENSG00000146433:TMEM181	protein_coding	-0.0733953	4.77099	0.615345	0.999855	T2D-PD
ENSG00000162144:CYB561A3	protein_coding	-0.0734335	3.58389	0.480696	0.999855	T2D-PD
ENSG00000147224:PRPS1	protein_coding	-0.0734604	5.15496	0.44171	0.999855	T2D-PD
ENSG00000173258:ZNF483	protein_coding	-0.073466	6.28906	0.401089	0.999855	T2D-PD
ENSG00000165275:TRMT10B	protein_coding	-0.0734701	2.82769	0.398626	0.999855	T2D-PD
ENSG00000132122:SPATA6	protein_coding	-0.0734895	2.50922	0.531354	0.999855	T2D-PD
ENSG00000135341:MAP3K7	protein_coding	-0.0735123	3.28995	0.415666	0.999855	T2D-PD
ENSG00000170577:SIX2	protein_coding	-0.0735635	3.18971	0.736266	0.999855	T2D-PD
ENSG00000156136:DCK	protein_coding	-0.0735705	4.56269	0.587457	0.999855	T2D-PD
ENSG00000261101:AC234775.3	lncRNA	-0.0735821	-1.67561	0.789768	0.999855	T2D-PD
ENSG00000154781:CCDC174	protein_coding	-0.0736044	4.00351	0.533736	0.999855	T2D-PD
ENSG00000146731:CCT6A	protein_coding	-0.0736897	6.39563	0.408478	0.999855	T2D-PD
ENSG00000169446:MMGT1	protein_coding	-0.0736951	3.74306	0.405017	0.999855	T2D-PD
ENSG00000205670:SMIM11A	protein_coding	-0.0737159	-0.845052	0.738816	0.999855	T2D-PD
ENSG00000165140:FBP1	protein_coding	-0.0737443	1.83687	0.822799	0.999855	T2D-PD
ENSG00000235902:AC108472.1	lncRNA	-0.0737526	-0.224898	0.847535	0.999855	T2D-PD
ENSG00000163960:UBXN7	protein_coding	-0.0737551	3.51494	0.517399	0.999855	T2D-PD
ENSG00000196757:ZNF700	protein_coding	-0.0737719	1.73176	0.56329	0.999855	T2D-PD
ENSG00000006704:GTF2IRD1	protein_coding	-0.0738046	2.40827	0.508026	0.999855	T2D-PD
ENSG00000125746:EML2	protein_coding	-0.0738119	4.4365	0.611623	0.999855	T2D-PD
ENSG00000258708:SLC25A21-AS1	protein_coding	-0.0739346	2.92426	0.641958	0.999855	T2D-PD
ENSG00000006282:SPATA20	protein_coding	-0.0740414	2.77097	0.754134	0.999855	T2D-PD
ENSG00000229196:AC087071.1	lncRNA	-0.0740482	-0.395905	0.775198	0.999855	T2D-PD
ENSG00000159840:ZYX	protein_coding	-0.0741071	2.0814	0.710815	0.999855	T2D-PD
ENSG00000100814:CCNB1IP1	protein_coding	-0.0741166	5.00318	0.632592	0.999855	T2D-PD
ENSG00000136828:RALGPS1	protein_coding	-0.0741664	3.04849	0.563954	0.999855	T2D-PD
ENSG00000198589:LRBA	protein_coding	-0.0742299	4.48862	0.507997	0.999855	T2D-PD
ENSG00000184203:PPP1R2	protein_coding	-0.0742351	5.99835	0.437747	0.999855	T2D-PD
ENSG00000157014:TATDN2	protein_coding	-0.0742902	2.24298	0.500922	0.999855	T2D-PD
ENSG00000155287:SLC25A28	protein_coding	-0.0742978	2.94735	0.501788	0.999855	T2D-PD
ENSG00000253982:AC100810.1	lncRNA	-0.07432	4.83606	0.595975	0.999855	T2D-PD
ENSG00000196284:SUPT3H	protein_coding	-0.0743727	3.05962	0.559176	0.999855	T2D-PD
ENSG00000272989:LINC02012	lncRNA	-0.0743901	-3.0096	0.862207	0.999855	T2D-PD
ENSG00000138592:USP8	protein_coding	-0.0744387	5.19506	0.469381	0.999855	T2D-PD
ENSG00000116095:PLEKHA3	protein_coding	-0.0744444	5.18649	0.458266	0.999855	T2D-PD
ENSG00000146676:PURB	protein_coding	-0.0744748	3.79432	0.459771	0.999855	T2D-PD
ENSG00000184992:BRI3BP	protein_coding	-0.0745504	3.76097	0.531838	0.999855	T2D-PD
ENSG00000179523:EIF3J-DT	lncRNA	-0.0745728	5.18208	0.448979	0.999855	T2D-PD
ENSG00000163319:MRPS18C	protein_coding	-0.0746171	6.19687	0.430178	0.999855	T2D-PD
ENSG00000196437:ZNF569	protein_coding	-0.0746187	2.38143	0.491683	0.999855	T2D-PD
ENSG00000286086:AC099661.1	lncRNA	-0.0746236	0.743845	0.704896	0.999855	T2D-PD
ENSG00000260329:AC007541.1	lncRNA	-0.0747705	3.63144	0.54133	0.999855	T2D-PD
ENSG00000166949:SMAD3	protein_coding	-0.0747862	0.806559	0.792028	0.999855	T2D-PD
ENSG00000263280:AC003965.1	lncRNA	-0.0748078	0.122714	0.79862	0.999855	T2D-PD
ENSG00000267655:AC125437.1	lncRNA	-0.0748486	-2.78813	0.847331	0.999855	T2D-PD
ENSG00000258315:C17orf49	protein_coding	-0.0748713	5.34917	0.483409	0.999855	T2D-PD
ENSG00000089289:IGBP1	protein_coding	-0.0748826	5.76802	0.612733	0.999855	T2D-PD
ENSG00000143771:CNIH4	protein_coding	-0.0748836	5.42598	0.593128	0.999855	T2D-PD
ENSG00000083312:TNPO1	protein_coding	-0.0748998	4.97305	0.394658	0.999855	T2D-PD
ENSG00000148291:SURF2	protein_coding	-0.0749022	6.40396	0.555601	0.999855	T2D-PD
ENSG00000158941:CCAR2	protein_coding	-0.0749196	2.47416	0.548812	0.999855	T2D-PD
ENSG00000137814:HAUS2	protein_coding	-0.0749247	2.76974	0.499338	0.999855	T2D-PD
ENSG00000182912:TSPEAR-AS2	lncRNA	-0.0749325	-2.60674	0.872377	0.999855	T2D-PD
ENSG00000183833:MAATS1	protein_coding	-0.0749363	1.56934	0.592863	0.999855	T2D-PD
ENSG00000049192:ADAMTS6	protein_coding	-0.0749392	0.355137	0.737104	0.999855	T2D-PD
ENSG00000164885:CDK5	protein_coding	-0.0749768	3.90851	0.542597	0.999855	T2D-PD
ENSG00000123989:CHPF	protein_coding	-0.0750053	6.63139	0.535104	0.999855	T2D-PD
ENSG00000125356:NDUFA1	protein_coding	-0.0750084	7.64118	0.52318	0.999855	T2D-PD
ENSG00000178035:IMPDH2	protein_coding	-0.0750358	5.44209	0.544929	0.999855	T2D-PD
ENSG00000281106:TMEM272	protein_coding	-0.0750502	-3.01005	0.911827	0.999855	T2D-PD
ENSG00000171853:TRAPPC12	protein_coding	-0.0750505	4.6589	0.503128	0.999855	T2D-PD
ENSG00000083799:CYLD	protein_coding	-0.0750545	4.54822	0.495399	0.999855	T2D-PD
ENSG00000039523:RIPOR1	protein_coding	-0.0750741	2.62879	0.415025	0.999855	T2D-PD
ENSG00000198690:FAN1	protein_coding	-0.0750863	3.22408	0.467433	0.999855	T2D-PD
ENSG00000167257:RNF214	protein_coding	-0.0750943	3.58303	0.457534	0.999855	T2D-PD
ENSG00000232160:RAP2C-AS1	antisense	-0.0750981	2.37758	0.544904	0.999855	T2D-PD
ENSG00000115760:BIRC6	protein_coding	-0.0750988	4.53839	0.506827	0.999855	T2D-PD
ENSG00000127526:SLC35E1	protein_coding	-0.0751195	4.09199	0.453315	0.999855	T2D-PD
ENSG00000078369:GNB1	protein_coding	-0.0751456	6.2807	0.36959	0.999855	T2D-PD
ENSG00000126005:MMP24OS	protein_coding	-0.0751573	6.21509	0.48142	0.999855	T2D-PD
ENSG00000130227:XPO7	protein_coding	-0.0751623	3.03995	0.453299	0.999855	T2D-PD
ENSG00000102401:ARMCX3	protein_coding	-0.0751808	6.33113	0.41729	0.999855	T2D-PD
ENSG00000236444:UBE2L5	protein_coding	-0.0752268	-1.06487	0.75593	0.999855	T2D-PD
ENSG00000188266:HYKK	protein_coding	-0.0752358	2.1066	0.557209	0.999855	T2D-PD
ENSG00000271216:LINC01050	lincRNA	-0.0752566	-3.72981	0.920138	0.999855	T2D-PD
ENSG00000253227:AC090192.2	lncRNA	-0.0752669	0.279011	0.913417	0.999855	T2D-PD
ENSG00000260487:AC116348.1	lncRNA	-0.0752745	-3.73057	0.906935	0.999855	T2D-PD
ENSG00000172113:NME6	protein_coding	-0.0752959	2.97664	0.402889	0.999855	T2D-PD
ENSG00000067334:DNTTIP2	protein_coding	-0.0753185	5.12612	0.451443	0.999855	T2D-PD
ENSG00000186615:KTN1-AS1	antisense	-0.0753341	1.178	0.742509	0.999855	T2D-PD
ENSG00000109686:SH3D19	protein_coding	-0.0753907	1.74209	0.633181	0.999855	T2D-PD
ENSG00000167797:CDK2AP2	protein_coding	-0.0754181	4.79176	0.534346	0.999855	T2D-PD
ENSG00000154328:NEIL2	protein_coding	-0.0755138	4.25561	0.481489	0.999855	T2D-PD
ENSG00000078043:PIAS2	protein_coding	-0.0755237	4.22155	0.517347	0.999855	T2D-PD
ENSG00000137700:SLC37A4	protein_coding	-0.0755611	4.67573	0.700257	0.999855	T2D-PD
ENSG00000145191:EIF2B5	protein_coding	-0.0755656	4.47736	0.374586	0.999855	T2D-PD
ENSG00000005100:DHX33	protein_coding	-0.0755722	1.93869	0.510888	0.999855	T2D-PD
ENSG00000198791:CNOT7	protein_coding	-0.0756134	5.99897	0.416687	0.999855	T2D-PD
ENSG00000184903:IMMP2L	protein_coding	-0.0756234	4.32001	0.465514	0.999855	T2D-PD
ENSG00000139726:DENR	protein_coding	-0.0756563	4.9811	0.40545	0.999855	T2D-PD
ENSG00000167283:ATP5MG	protein_coding	-0.0756827	8.73268	0.429616	0.999855	T2D-PD
ENSG00000250551:MIR583HG	lncRNA	-0.0757079	-2.88817	0.849892	0.999855	T2D-PD
ENSG00000136122:BORA	protein_coding	-0.0757544	-0.751351	0.788865	0.999855	T2D-PD
ENSG00000187867:PALM3	protein_coding	-0.0757888	-3.41384	0.895765	0.999855	T2D-PD
ENSG00000164291:ARSK	protein_coding	-0.0758209	1.89735	0.528554	0.999855	T2D-PD
ENSG00000203879:GDI1	protein_coding	-0.0758301	5.28477	0.420396	0.999855	T2D-PD
ENSG00000113597:TRAPPC13	protein_coding	-0.0758558	3.08759	0.554502	0.999855	T2D-PD
ENSG00000186399:GOLGA8R	protein_coding	-0.0758633	-0.221485	0.724473	0.999855	T2D-PD
ENSG00000108950:FAM20A	protein_coding	-0.0758845	0.532712	0.868772	0.999855	T2D-PD
ENSG00000205629:LCMT1	protein_coding	-0.0759095	5.16481	0.422997	0.999855	T2D-PD
ENSG00000111011:RSRC2	protein_coding	-0.07591	6.1897	0.35444	0.999855	T2D-PD
ENSG00000145592:RPL37	protein_coding	-0.0759658	9.96523	0.580919	0.999855	T2D-PD
ENSG00000169018:FEM1B	protein_coding	-0.0759793	3.77007	0.416038	0.999855	T2D-PD
ENSG00000171121:KCNMB3	protein_coding	-0.076054	0.757238	0.666753	0.999855	T2D-PD
ENSG00000131263:RLIM	protein_coding	-0.0760809	4.04586	0.382996	0.999855	T2D-PD
ENSG00000147570:DNAJC5B	protein_coding	-0.0761057	-3.93157	0.897114	0.999855	T2D-PD
ENSG00000163743:RCHY1	protein_coding	-0.0761387	4.34544	0.427849	0.999855	T2D-PD
ENSG00000166743:ACSM1	protein_coding	-0.0761664	-1.17396	0.891632	0.999855	T2D-PD
ENSG00000169255:B3GALNT1	protein_coding	-0.0761905	3.32888	0.629014	0.999855	T2D-PD
ENSG00000233927:RPS28	protein_coding	-0.0762029	10.4983	0.610494	0.999855	T2D-PD
ENSG00000163611:SPICE1	protein_coding	-0.0762383	2.88244	0.517668	0.999855	T2D-PD
ENSG00000179335:CLK3	protein_coding	-0.0762433	3.74809	0.45811	0.999855	T2D-PD
ENSG00000244265:SIAH2-AS1	antisense	-0.0762513	-2.74122	0.852369	0.999855	T2D-PD
ENSG00000125484:GTF3C4	protein_coding	-0.0762524	2.97351	0.471775	0.999855	T2D-PD
ENSG00000240038:AMY2B	protein_coding	-0.0762632	-0.287413	0.683354	0.999855	T2D-PD
ENSG00000166862:CACNG2	protein_coding	-0.0762992	-1.57166	0.77281	0.999855	T2D-PD
ENSG00000155099:PIP4P2	protein_coding	-0.0764051	4.70047	0.529259	0.999855	T2D-PD
ENSG00000255647:AC093510.1	pseudogene	-0.0765289	-1.30199	0.831954	0.999855	T2D-PD
ENSG00000181830:SLC35C1	protein_coding	-0.0765532	2.19407	0.510855	0.999855	T2D-PD
ENSG00000161203:AP2M1	protein_coding	-0.076562	6.58893	0.481201	0.999855	T2D-PD
ENSG00000235159:AL121672.2	lncRNA	-0.0766031	0.52218	0.802985	0.999855	T2D-PD
ENSG00000225783:MIAT	lincRNA	-0.0766169	-2.02766	0.845764	0.999855	T2D-PD
ENSG00000133134:BEX2	protein_coding	-0.0766281	7.99558	0.610083	0.999855	T2D-PD
ENSG00000227256:MIS18A-AS1	antisense	-0.0766417	0.132401	0.737767	0.999855	T2D-PD
ENSG00000121413:ZSCAN18	protein_coding	-0.0766717	4.81914	0.550937	0.999855	T2D-PD
ENSG00000103415:HMOX2	protein_coding	-0.0766869	4.5224	0.472195	0.999855	T2D-PD
ENSG00000168286:THAP11	protein_coding	-0.0767074	3.9263	0.557721	0.999855	T2D-PD
ENSG00000171827:ZNF570	protein_coding	-0.0767526	2.46342	0.453736	0.999855	T2D-PD
ENSG00000089486:CDIP1	protein_coding	-0.0767841	4.88754	0.575364	0.999855	T2D-PD
ENSG00000248487:ABHD14A	protein_coding	-0.0767905	5.61355	0.723504	0.999855	T2D-PD
ENSG00000139637:C12orf10	protein_coding	-0.0768084	5.71844	0.440517	0.999855	T2D-PD
ENSG00000092199:HNRNPC	protein_coding	-0.0768117	7.16625	0.484098	0.999855	T2D-PD
ENSG00000116641:DOCK7	protein_coding	-0.0768684	3.61155	0.41059	0.999855	T2D-PD
ENSG00000157450:RNF111	protein_coding	-0.0768938	3.02389	0.447056	0.999855	T2D-PD
ENSG00000186416:NKRF	protein_coding	-0.0769377	2.22812	0.475988	0.999855	T2D-PD
ENSG00000241370:RPP21	protein_coding	-0.0769424	6.13549	0.420254	0.999855	T2D-PD
ENSG00000226310:AL022157.1	lncRNA	-0.0769619	-0.530899	0.748297	0.999855	T2D-PD
ENSG00000243335:KCTD7	protein_coding	-0.0769742	1.83446	0.541354	0.999855	T2D-PD
ENSG00000275636:AC021755.3	lncRNA	-0.0769777	-1.25699	0.78197	0.999855	T2D-PD
ENSG00000042753:AP2S1	protein_coding	-0.0769871	6.60117	0.368661	0.999855	T2D-PD
ENSG00000240230:COX19	protein_coding	-0.0769971	3.72246	0.497068	0.999855	T2D-PD
ENSG00000134202:GSTM3	protein_coding	-0.0770528	5.34937	0.737486	0.999855	T2D-PD
ENSG00000229278:AL133353.1	lncRNA	-0.0770736	0.935961	0.733176	0.999855	T2D-PD
ENSG00000116299:KIAA1324	protein_coding	-0.0771107	6.4079	0.547665	0.999855	T2D-PD
ENSG00000113387:SUB1	protein_coding	-0.0771114	7.86025	0.413957	0.999855	T2D-PD
ENSG00000242252:BGLAP	protein_coding	-0.0771257	2.33043	0.632586	0.999855	T2D-PD
ENSG00000132406:TMEM128	protein_coding	-0.0771294	4.33691	0.61137	0.999855	T2D-PD
ENSG00000126070:AGO3	protein_coding	-0.0771403	4.35196	0.473463	0.999855	T2D-PD
ENSG00000169057:MECP2	protein_coding	-0.0771411	4.84109	0.361794	0.999855	T2D-PD
ENSG00000136758:YME1L1	protein_coding	-0.0772009	5.36213	0.35485	0.999855	T2D-PD
ENSG00000049769:PPP1R3F	protein_coding	-0.0772165	3.34196	0.595361	0.999855	T2D-PD
ENSG00000145354:CISD2	protein_coding	-0.0772194	6.35919	0.525228	0.999855	T2D-PD
ENSG00000108423:TUBD1	protein_coding	-0.0772373	2.63975	0.502148	0.999855	T2D-PD
ENSG00000109929:SC5D	protein_coding	-0.0773151	5.21796	0.525329	0.999855	T2D-PD
ENSG00000006071:ABCC8	protein_coding	-0.077341	8.01138	0.754758	0.999855	T2D-PD
ENSG00000172273:HINFP	protein_coding	-0.07735	2.07922	0.51771	0.999855	T2D-PD
ENSG00000111142:METAP2	protein_coding	-0.0773546	5.85549	0.414839	0.999855	T2D-PD
ENSG00000172731:LRRC20	protein_coding	-0.0773892	1.65563	0.62435	0.999855	T2D-PD
ENSG00000135698:MPHOSPH6	protein_coding	-0.0773967	4.25106	0.481591	0.999855	T2D-PD
ENSG00000091664:SLC17A6	protein_coding	-0.0774234	3.59431	0.808284	0.999855	T2D-PD
ENSG00000163795:ZNF513	protein_coding	-0.0774289	2.18124	0.618924	0.999855	T2D-PD
ENSG00000160194:NDUFV3	protein_coding	-0.0774357	5.78389	0.58943	0.999855	T2D-PD
ENSG00000086065:CHMP5	protein_coding	-0.0774397	6.74774	0.37038	0.999855	T2D-PD
ENSG00000166681:BEX3	protein_coding	-0.0774889	7.46005	0.695176	0.999855	T2D-PD
ENSG00000047315:POLR2B	protein_coding	-0.0775199	5.11	0.392103	0.999855	T2D-PD
ENSG00000267666:AC004156.1	lncRNA	-0.0776454	-1.63676	0.818003	0.999855	T2D-PD
ENSG00000154447:SH3RF1	protein_coding	-0.0776491	0.954414	0.662864	0.999855	T2D-PD
ENSG00000158106:RHPN1	protein_coding	-0.077659	2.7292	0.636171	0.999855	T2D-PD
ENSG00000136942:RPL35	protein_coding	-0.0776625	9.78105	0.480968	0.999855	T2D-PD
ENSG00000125864:BFSP1	protein_coding	-0.0776858	0.834133	0.713725	0.999855	T2D-PD
ENSG00000185158:LRRC37B	protein_coding	-0.0776975	1.92292	0.641885	0.999855	T2D-PD
ENSG00000280433:FP565260.6	protein_coding	-0.0777204	-1.61798	0.774718	0.999855	T2D-PD
ENSG00000204604:ZNF468	protein_coding	-0.0777299	1.58213	0.59784	0.999855	T2D-PD
ENSG00000109270:LAMTOR3	protein_coding	-0.0777358	5.1649	0.529003	0.999855	T2D-PD
ENSG00000111726:CMAS	protein_coding	-0.0777589	5.91761	0.472287	0.999855	T2D-PD
ENSG00000143612:C1orf43	protein_coding	-0.0777827	6.93019	0.556896	0.999855	T2D-PD
ENSG00000153714:LURAP1L	protein_coding	-0.0777933	4.55615	0.583023	0.999855	T2D-PD
ENSG00000153485:TMEM251	protein_coding	-0.0778514	5.01627	0.603239	0.999855	T2D-PD
ENSG00000254862:AC100771.2	antisense	-0.0778539	-3.60669	0.935934	0.999855	T2D-PD
ENSG00000166833:NAV2	protein_coding	-0.0778738	4.099	0.684645	0.999855	T2D-PD
ENSG00000189339:SLC35E2B	protein_coding	-0.077952	2.37129	0.602879	0.999855	T2D-PD
ENSG00000145794:MEGF10	protein_coding	-0.0779722	-3.88433	0.922088	0.999855	T2D-PD
ENSG00000185800:DMWD	protein_coding	-0.0781159	3.58992	0.414002	0.999855	T2D-PD
ENSG00000105835:NAMPT	protein_coding	-0.0781172	5.21145	0.611549	0.999855	T2D-PD
ENSG00000144566:RAB5A	protein_coding	-0.078133	4.82857	0.389531	0.999855	T2D-PD
ENSG00000214026:MRPL23	protein_coding	-0.0781376	5.11593	0.695154	0.999855	T2D-PD
ENSG00000154814:OXNAD1	protein_coding	-0.0781513	1.50047	0.627585	0.999855	T2D-PD
ENSG00000085760:MTIF2	protein_coding	-0.0782046	4.0976	0.496679	0.999855	T2D-PD
ENSG00000205293:LINC01602	lncRNA	-0.078219	-0.851979	0.815601	0.999855	T2D-PD
ENSG00000214063:TSPAN4	protein_coding	-0.0782198	2.22984	0.606582	0.999855	T2D-PD
ENSG00000102178:UBL4A	protein_coding	-0.0782301	3.46903	0.49097	0.999855	T2D-PD
ENSG00000119686:FLVCR2	protein_coding	-0.0782625	-4.18806	0.915701	0.999855	T2D-PD
ENSG00000138430:OLA1	protein_coding	-0.0782865	6.29542	0.477951	0.999855	T2D-PD
ENSG00000160298:C21orf58	protein_coding	-0.0783474	5.05005	0.621234	0.999855	T2D-PD
ENSG00000008294:SPAG9	protein_coding	-0.0783711	5.0756	0.513213	0.999855	T2D-PD
ENSG00000153814:JAZF1	protein_coding	-0.0784556	4.06712	0.421459	0.999855	T2D-PD
ENSG00000163512:AZI2	protein_coding	-0.0784562	5.07174	0.34291	0.999855	T2D-PD
ENSG00000239569:KMT2E-AS1	antisense	-0.0784674	3.23233	0.695104	0.999855	T2D-PD
ENSG00000205413:SAMD9	protein_coding	-0.07854	3.11099	0.605806	0.999855	T2D-PD
ENSG00000239523:MYLK-AS1	antisense	-0.0785456	1.66707	0.608906	0.999855	T2D-PD
ENSG00000197928:ZNF677	protein_coding	-0.0785779	3.09481	0.532425	0.999855	T2D-PD
ENSG00000214106:PAXIP1-AS2	protein_coding	-0.0786064	1.15164	0.691117	0.999855	T2D-PD
ENSG00000127054:INTS11	protein_coding	-0.0786249	3.8566	0.429484	0.999855	T2D-PD
ENSG00000206077:ZDHHC11B	protein_coding	-0.0786984	-0.280016	0.768357	0.999855	T2D-PD
ENSG00000102053:ZC3H12B	protein_coding	-0.0787073	-0.180078	0.685984	0.999855	T2D-PD
ENSG00000153561:RMND5A	protein_coding	-0.0787653	3.36572	0.414276	0.999855	T2D-PD
ENSG00000198925:ATG9A	protein_coding	-0.0787663	2.69157	0.464814	0.999855	T2D-PD
ENSG00000176619:LMNB2	protein_coding	-0.0787979	2.46788	0.699203	0.999855	T2D-PD
ENSG00000176915:ANKLE2	protein_coding	-0.0788622	4.16592	0.408136	0.999855	T2D-PD
ENSG00000159899:NPR2	protein_coding	-0.0788737	1.9734	0.790369	0.999855	T2D-PD
ENSG00000271321:CTAGE6	protein_coding	-0.0788861	-1.71096	0.800023	0.999855	T2D-PD
ENSG00000263220:AC015727.1	lncRNA	-0.078896	-2.03729	0.840594	0.999855	T2D-PD
ENSG00000205726:ITSN1	protein_coding	-0.0789699	2.49281	0.585282	0.999855	T2D-PD
ENSG00000267002:AC060780.1	lncRNA	-0.0790064	3.06298	0.375991	0.999855	T2D-PD
ENSG00000171433:GLOD5	protein_coding	-0.0790067	-0.0439602	0.794458	0.999855	T2D-PD
ENSG00000250397:AP006623.1	lncRNA	-0.0790165	-0.962123	0.759014	0.999855	T2D-PD
ENSG00000186714:CCDC73	protein_coding	-0.07902	-3.59809	0.931162	0.999855	T2D-PD
ENSG00000167862:MRPL58	protein_coding	-0.0790824	3.97583	0.476755	0.999855	T2D-PD
ENSG00000125798:FOXA2	protein_coding	-0.0791479	5.95753	0.432493	0.999855	T2D-PD
ENSG00000152620:NADK2	protein_coding	-0.0791529	2.31446	0.486922	0.999855	T2D-PD
ENSG00000139323:POC1B	protein_coding	-0.0792011	1.49061	0.527398	0.999855	T2D-PD
ENSG00000136051:WASHC4	protein_coding	-0.0792192	4.51765	0.453357	0.999855	T2D-PD
ENSG00000183475:ASB7	protein_coding	-0.079226	1.31611	0.529002	0.999855	T2D-PD
ENSG00000168952:STXBP6	protein_coding	-0.0792406	3.66945	0.782876	0.999855	T2D-PD
ENSG00000101665:SMAD7	protein_coding	-0.0792701	3.77313	0.555297	0.999855	T2D-PD
ENSG00000091640:SPAG7	protein_coding	-0.0793272	5.70788	0.432908	0.999855	T2D-PD
ENSG00000154174:TOMM70	protein_coding	-0.0793756	4.28739	0.348909	0.999855	T2D-PD
ENSG00000285642:AL139330.1	lncRNA	-0.0793865	0.1766	0.832617	0.999855	T2D-PD
ENSG00000151090:THRB	protein_coding	-0.0794286	1.88634	0.703405	0.999855	T2D-PD
ENSG00000151746:BICD1	protein_coding	-0.0794347	3.29012	0.454967	0.999855	T2D-PD
ENSG00000239282:CASTOR1	protein_coding	-0.0794993	0.68189	0.630828	0.999855	T2D-PD
ENSG00000271303:SRXN1	protein_coding	-0.0795221	4.27375	0.643835	0.999855	T2D-PD
ENSG00000235518:AC011196.1	lncRNA	-0.0795523	-4.08919	0.953368	0.999855	T2D-PD
ENSG00000260572:AC069224.1	lncRNA	-0.0795532	1.97991	0.59708	0.999855	T2D-PD
ENSG00000158850:B4GALT3	protein_coding	-0.0795629	4.00474	0.399441	0.999855	T2D-PD
ENSG00000169249:ZRSR2	protein_coding	-0.0796449	3.2637	0.480961	0.999855	T2D-PD
ENSG00000128512:DOCK4	protein_coding	-0.0796817	0.642748	0.692299	0.999855	T2D-PD
ENSG00000184384:MAML2	protein_coding	-0.0796894	2.46942	0.603072	0.999855	T2D-PD
ENSG00000008869:HEATR5B	protein_coding	-0.0797732	2.73386	0.4626	0.999855	T2D-PD
ENSG00000132254:ARFIP2	protein_coding	-0.0798021	4.97712	0.523458	0.999855	T2D-PD
ENSG00000134308:YWHAQ	protein_coding	-0.079808	8.05172	0.442963	0.999855	T2D-PD
ENSG00000133226:SRRM1	protein_coding	-0.079814	6.30729	0.436678	0.999855	T2D-PD
ENSG00000267872:AC073539.1	lncRNA	-0.0798539	-3.64295	0.923359	0.999855	T2D-PD
ENSG00000079263:SP140	protein_coding	-0.0799229	-2.53822	0.86402	0.999855	T2D-PD
ENSG00000150961:SEC24D	protein_coding	-0.0799272	5.18379	0.481758	0.999855	T2D-PD
ENSG00000270116:AP001429.1	sense_intronic	-0.0799344	-3.17771	0.87336	0.999855	T2D-PD
ENSG00000137818:RPLP1	protein_coding	-0.0799534	11.1293	0.459489	0.999855	T2D-PD
ENSG00000174996:KLC2	protein_coding	-0.0799686	3.98333	0.492544	0.999855	T2D-PD
ENSG00000105258:POLR2I	protein_coding	-0.0799771	6.65095	0.390556	0.999855	T2D-PD
ENSG00000175387:SMAD2	protein_coding	-0.080023	4.46377	0.392434	0.999855	T2D-PD
ENSG00000142945:KIF2C	protein_coding	-0.0800379	-1.81075	0.820908	0.999855	T2D-PD
ENSG00000162384:CZIB	protein_coding	-0.0800605	4.52288	0.505595	0.999855	T2D-PD
ENSG00000121989:ACVR2A	protein_coding	-0.0800679	1.56686	0.546526	0.999855	T2D-PD
ENSG00000140443:IGF1R	protein_coding	-0.080094	4.84366	0.561473	0.999855	T2D-PD
ENSG00000166908:PIP4K2C	protein_coding	-0.0802085	3.3326	0.464907	0.999855	T2D-PD
ENSG00000171790:SLFNL1	protein_coding	-0.0802147	-3.25039	0.872258	0.999855	T2D-PD
ENSG00000120533:ENY2	protein_coding	-0.0802266	6.62574	0.455073	0.999855	T2D-PD
ENSG00000268798:AC027307.3	protein_coding	-0.0802379	-0.976944	0.775433	0.999855	T2D-PD
ENSG00000171813:PWWP2B	protein_coding	-0.080239	3.65543	0.52007	0.999855	T2D-PD
ENSG00000147140:NONO	protein_coding	-0.0802515	5.96094	0.407003	0.999855	T2D-PD
ENSG00000268751:SCGB1B2P	lincRNA	-0.0802688	-0.629819	0.757351	0.999855	T2D-PD
ENSG00000151148:UBE3B	protein_coding	-0.0803068	3.02062	0.434552	0.999855	T2D-PD
ENSG00000082641:NFE2L1	protein_coding	-0.0803613	5.12042	0.430951	0.999855	T2D-PD
ENSG00000138709:LARP1B	protein_coding	-0.0803756	4.5536	0.48444	0.999855	T2D-PD
ENSG00000180209:MYLPF	protein_coding	-0.0804508	0.199267	0.770697	0.999855	T2D-PD
ENSG00000181444:ZNF467	protein_coding	-0.0804958	2.90744	0.700145	0.999855	T2D-PD
ENSG00000105617:LENG1	protein_coding	-0.0805286	4.42999	0.501303	0.999855	T2D-PD
ENSG00000156171:DRAM2	protein_coding	-0.080559	4.70744	0.502785	0.999855	T2D-PD
ENSG00000165138:ANKS6	protein_coding	-0.0805757	0.821724	0.614539	0.999855	T2D-PD
ENSG00000172728:FUT10	protein_coding	-0.080591	0.994727	0.635814	0.999855	T2D-PD
ENSG00000176101:SSNA1	protein_coding	-0.0806284	5.28538	0.38444	0.999855	T2D-PD
ENSG00000271380:AL451085.2	lncRNA	-0.0806345	2.37182	0.542698	0.999855	T2D-PD
ENSG00000113161:HMGCR	protein_coding	-0.0806477	3.74433	0.567683	0.999855	T2D-PD
ENSG00000035141:FAM136A	protein_coding	-0.0806681	4.60711	0.40968	0.999855	T2D-PD
ENSG00000197093:GAL3ST4	protein_coding	-0.080681	-4.22853	0.95713	0.999855	T2D-PD
ENSG00000163900:TMEM41A	protein_coding	-0.0807662	2.99381	0.471172	0.999855	T2D-PD
ENSG00000115274:INO80B	protein_coding	-0.0807743	3.02748	0.481786	0.999855	T2D-PD
ENSG00000163684:RPP14	protein_coding	-0.0808966	2.32758	0.44884	0.999855	T2D-PD
ENSG00000114646:CSPG5	protein_coding	-0.0809091	-1.40227	0.816301	0.999855	T2D-PD
ENSG00000074603:DPP8	protein_coding	-0.0809239	3.92065	0.419253	0.999855	T2D-PD
ENSG00000225675:LINC01771	lncRNA	-0.0809628	-3.83378	0.872982	0.999855	T2D-PD
ENSG00000106261:ZKSCAN1	protein_coding	-0.080978	6.44645	0.57081	0.999855	T2D-PD
ENSG00000125375:DMAC2L	protein_coding	-0.081001	4.27101	0.397575	0.999855	T2D-PD
ENSG00000161980:POLR3K	protein_coding	-0.0810089	4.41714	0.490865	0.999855	T2D-PD
ENSG00000159596:TMEM69	protein_coding	-0.0810202	3.01499	0.494514	0.999855	T2D-PD
ENSG00000231473:RB1-DT	lncRNA	-0.0810575	-0.109477	0.744593	0.999855	T2D-PD
ENSG00000090487:SPG21	protein_coding	-0.0810623	5.04213	0.483856	0.999855	T2D-PD
ENSG00000138658:ZGRF1	protein_coding	-0.0810835	0.0434348	0.665759	0.999855	T2D-PD
ENSG00000109171:SLAIN2	protein_coding	-0.081127	3.92901	0.375563	0.999855	T2D-PD
ENSG00000162413:KLHL21	protein_coding	-0.0811553	1.6456	0.619709	0.999855	T2D-PD
ENSG00000135940:COX5B	protein_coding	-0.0811788	8.17155	0.450453	0.999855	T2D-PD
ENSG00000105671:DDX49	protein_coding	-0.0811821	3.87653	0.481318	0.999855	T2D-PD
ENSG00000111276:CDKN1B	protein_coding	-0.0811932	4.09289	0.474816	0.999855	T2D-PD
ENSG00000113716:HMGXB3	protein_coding	-0.0812175	3.81582	0.425065	0.999855	T2D-PD
ENSG00000165389:SPTSSA	protein_coding	-0.0812489	4.73641	0.401981	0.999855	T2D-PD
ENSG00000196951:SCOC-AS1	lncRNA	-0.0812509	2.40678	0.673464	0.999855	T2D-PD
ENSG00000155368:DBI	protein_coding	-0.0812799	8.629	0.608486	0.999855	T2D-PD
ENSG00000108021:TASOR2	protein_coding	-0.081299	4.03782	0.451729	0.999855	T2D-PD
ENSG00000104883:PEX11G	protein_coding	-0.0812996	1.63707	0.641595	0.999855	T2D-PD
ENSG00000182327:GLTPD2	protein_coding	-0.081322	-1.5369	0.753349	0.999855	T2D-PD
ENSG00000005486:RHBDD2	protein_coding	-0.0813236	5.69565	0.515511	0.999855	T2D-PD
ENSG00000275464:FP565260.1	protein_coding	-0.0813519	-0.928362	0.907109	0.999855	T2D-PD
ENSG00000086619:ERO1B	protein_coding	-0.081372	8.51604	0.668634	0.999855	T2D-PD
ENSG00000023330:ALAS1	protein_coding	-0.0813742	3.79098	0.435008	0.999855	T2D-PD
ENSG00000221944:TIGD1	protein_coding	-0.0813751	1.98956	0.636554	0.999855	T2D-PD
ENSG00000075975:MKRN2	protein_coding	-0.0813902	3.31628	0.44717	0.999855	T2D-PD
ENSG00000271976:AC012467.2	lncRNA	-0.0814155	0.365549	0.677208	0.999855	T2D-PD
ENSG00000272323:AC026801.2	lncRNA	-0.0814203	1.56613	0.565281	0.999855	T2D-PD
ENSG00000250317:SMIM20	protein_coding	-0.0814265	5.08046	0.515295	0.999855	T2D-PD
ENSG00000106460:TMEM106B	protein_coding	-0.081427	5.86586	0.48225	0.999855	T2D-PD
ENSG00000135750:KCNK1	protein_coding	-0.081433	5.38781	0.693547	0.999855	T2D-PD
ENSG00000273010:AL360270.3	lncRNA	-0.0814674	-0.664618	0.774643	0.999855	T2D-PD
ENSG00000063046:EIF4B	protein_coding	-0.0815001	7.40994	0.613067	0.999855	T2D-PD
ENSG00000148290:SURF1	protein_coding	-0.081526	6.28613	0.539741	0.999855	T2D-PD
ENSG00000145284:SCD5	protein_coding	-0.0816133	5.55482	0.707888	0.999855	T2D-PD
ENSG00000111850:SMIM8	protein_coding	-0.0816323	4.07197	0.35675	0.999855	T2D-PD
ENSG00000247624:CPEB2-DT	lncRNA	-0.0816429	-3.22205	0.870314	0.999855	T2D-PD
ENSG00000266289:AC012213.3	lncRNA	-0.0816838	-3.494	0.906146	0.999855	T2D-PD
ENSG00000152359:POC5	protein_coding	-0.0816961	2.13679	0.419237	0.999855	T2D-PD
ENSG00000171222:SCAND1	protein_coding	-0.0817035	7.32536	0.480601	0.999855	T2D-PD
ENSG00000268129:AC026304.1	lncRNA	-0.0817429	3.61369	0.640176	0.999855	T2D-PD
ENSG00000112110:MRPL18	protein_coding	-0.081746	6.14814	0.555965	0.999855	T2D-PD
ENSG00000180182:MED14	protein_coding	-0.0817485	2.70035	0.417678	0.999855	T2D-PD
ENSG00000197121:PGAP1	protein_coding	-0.0817537	2.7508	0.49383	0.999855	T2D-PD
ENSG00000197021:CXorf40B	protein_coding	-0.0817836	2.25586	0.698941	0.999855	T2D-PD
ENSG00000213020:ZNF611	protein_coding	-0.0817946	1.85404	0.486875	0.999855	T2D-PD
ENSG00000079819:EPB41L2	protein_coding	-0.081839	2.66731	0.551827	0.999855	T2D-PD
ENSG00000114374:USP9Y	protein_coding	-0.0818822	3.78598	0.624579	0.999855	T2D-PD
ENSG00000104331:IMPAD1	protein_coding	-0.081892	5.09982	0.447123	0.999855	T2D-PD
ENSG00000249158:PCDHA11	protein_coding	-0.0819282	-1.80085	0.785188	0.999855	T2D-PD
ENSG00000117262:GPR89A	protein_coding	-0.0819448	1.7722	0.519986	0.999855	T2D-PD
ENSG00000151812:SLC35F4	protein_coding	-0.0819486	-1.34589	0.840173	0.999855	T2D-PD
ENSG00000177700:POLR2L	protein_coding	-0.0819634	7.24754	0.607304	0.999855	T2D-PD
ENSG00000247363:AC090061.1	lncRNA	-0.0819813	1.27311	0.58676	0.999855	T2D-PD
ENSG00000005448:WDR54	protein_coding	-0.0820904	5.05572	0.499536	0.999855	T2D-PD
ENSG00000230506:AL354824.1	lncRNA	-0.0820952	1.0859	0.636765	0.999855	T2D-PD
ENSG00000115263:GCG	protein_coding	-0.0820959	8.91669	0.863101	0.999855	T2D-PD
ENSG00000129315:CCNT1	protein_coding	-0.0821311	3.3561	0.371894	0.999855	T2D-PD
ENSG00000122126:OCRL	protein_coding	-0.0821363	2.9655	0.387785	0.999855	T2D-PD
ENSG00000108828:VAT1	protein_coding	-0.0821404	5.97673	0.424424	0.999855	T2D-PD
ENSG00000188554:NBR1	protein_coding	-0.0821806	4.40963	0.37518	0.999855	T2D-PD
ENSG00000052749:RRP12	protein_coding	-0.0821996	2.3758	0.562471	0.999855	T2D-PD
ENSG00000135473:PAN2	protein_coding	-0.0822058	2.14627	0.506951	0.999855	T2D-PD
ENSG00000033100:CHPF2	protein_coding	-0.0822115	3.44562	0.621834	0.999855	T2D-PD
ENSG00000204179:PTPN20	protein_coding	-0.0822189	2.91414	0.669081	0.999855	T2D-PD
ENSG00000105379:ETFB	protein_coding	-0.0822483	6.66139	0.417678	0.999855	T2D-PD
ENSG00000139372:TDG	protein_coding	-0.0822687	4.1033	0.539371	0.999855	T2D-PD
ENSG00000132768:DPH2	protein_coding	-0.0823426	1.87325	0.664502	0.999855	T2D-PD
ENSG00000115762:PLEKHB2	protein_coding	-0.0823973	5.4345	0.41089	0.999855	T2D-PD
ENSG00000232396:AC004882.1	lncRNA	-0.0824358	1.98436	0.808107	0.999855	T2D-PD
ENSG00000151116:UEVLD	protein_coding	-0.0824852	2.11143	0.541129	0.999855	T2D-PD
ENSG00000183762:KREMEN1	protein_coding	-0.0825036	2.33041	0.734452	0.999855	T2D-PD
ENSG00000101367:MAPRE1	protein_coding	-0.0825702	6.62963	0.477272	0.999855	T2D-PD
ENSG00000103942:HOMER2	protein_coding	-0.0825753	3.67692	0.419443	0.999855	T2D-PD
ENSG00000102606:ARHGEF7	protein_coding	-0.0826115	3.10835	0.397253	0.999855	T2D-PD
ENSG00000119318:RAD23B	protein_coding	-0.0826157	5.72233	0.449554	0.999855	T2D-PD
ENSG00000160117:ANKLE1	protein_coding	-0.0826368	-3.19796	0.851387	0.999855	T2D-PD
ENSG00000112541:PDE10A	protein_coding	-0.0826458	4.00855	0.700824	0.999855	T2D-PD
ENSG00000125534:PPDPF	protein_coding	-0.0827275	8.68801	0.681332	0.999855	T2D-PD
ENSG00000196890:HIST3H2BB	protein_coding	-0.0827307	-0.870107	0.808935	0.999855	T2D-PD
ENSG00000239697:TNFSF12	protein_coding	-0.0827679	4.33895	0.626908	0.999855	T2D-PD
ENSG00000174501:ANKRD36C	protein_coding	-0.0827798	2.03569	0.597369	0.999855	T2D-PD
ENSG00000169738:DCXR	protein_coding	-0.082818	6.05654	0.559454	0.999855	T2D-PD
ENSG00000168765:GSTM4	protein_coding	-0.0828354	2.4208	0.697182	0.999855	T2D-PD
ENSG00000272690:LINC02018	lncRNA	-0.0828381	0.856932	0.68163	0.999855	T2D-PD
ENSG00000065154:OAT	protein_coding	-0.0828559	4.80796	0.355833	0.999855	T2D-PD
ENSG00000140832:MARVELD3	protein_coding	-0.0828934	3.54753	0.698054	0.999855	T2D-PD
ENSG00000139344:AMDHD1	protein_coding	-0.0829274	-0.503241	0.807412	0.999855	T2D-PD
ENSG00000099991:CABIN1	protein_coding	-0.082957	3.12782	0.482935	0.999855	T2D-PD
ENSG00000198739:LRRTM3	protein_coding	-0.0829592	4.68479	0.611481	0.999855	T2D-PD
ENSG00000183684:ALYREF	protein_coding	-0.0830538	4.28077	0.578977	0.999855	T2D-PD
ENSG00000259336:AC021231.1	lncRNA	-0.083054	-3.37249	0.873532	0.999855	T2D-PD
ENSG00000123999:INHA	protein_coding	-0.0830582	-0.342883	0.768889	0.999855	T2D-PD
ENSG00000120656:TAF12	protein_coding	-0.0831301	4.22441	0.454752	0.999855	T2D-PD
ENSG00000168803:ADAL	protein_coding	-0.0831477	3.34852	0.585061	0.999855	T2D-PD
ENSG00000126903:SLC10A3	protein_coding	-0.0831949	2.28059	0.544109	0.999855	T2D-PD
ENSG00000272768:AC004854.2	lncRNA	-0.0832296	-0.44514	0.819056	0.999855	T2D-PD
ENSG00000232956:SNHG15	lincRNA	-0.0832436	4.07844	0.619189	0.999855	T2D-PD
ENSG00000165424:ZCCHC24	protein_coding	-0.0832507	-3.02459	0.838258	0.999855	T2D-PD
ENSG00000154556:SORBS2	protein_coding	-0.0832763	5.40476	0.527512	0.999855	T2D-PD
ENSG00000253368:TRNP1	protein_coding	-0.0832835	4.87502	0.611972	0.999855	T2D-PD
ENSG00000122026:RPL21	protein_coding	-0.0832868	10.9884	0.480545	0.999855	T2D-PD
ENSG00000146670:CDCA5	protein_coding	-0.0832997	-2.0857	0.826016	0.999855	T2D-PD
ENSG00000181027:FKRP	protein_coding	-0.0833053	1.97623	0.546836	0.999855	T2D-PD
ENSG00000141965:FEM1A	protein_coding	-0.0833119	2.523	0.52105	0.999855	T2D-PD
ENSG00000143319:ISG20L2	protein_coding	-0.0833947	3.26126	0.471092	0.999855	T2D-PD
ENSG00000132204:LINC00470	lincRNA	-0.0834098	-1.10607	0.899405	0.999855	T2D-PD
ENSG00000165501:LRR1	protein_coding	-0.0834484	1.78529	0.709763	0.999855	T2D-PD
ENSG00000278611:ZNF426-DT	lncRNA	-0.0834551	0.880565	0.651578	0.999855	T2D-PD
ENSG00000205643:CDPF1	protein_coding	-0.0834782	1.37401	0.539378	0.999855	T2D-PD
ENSG00000198270:TMEM116	protein_coding	-0.08355	2.84131	0.634951	0.999855	T2D-PD
ENSG00000230844:ZNF674-AS1	lincRNA	-0.0836041	2.22216	0.54492	0.999855	T2D-PD
ENSG00000134815:DHX34	protein_coding	-0.0836214	1.05143	0.619467	0.999855	T2D-PD
ENSG00000273015:AC008124.1	lncRNA	-0.0836488	4.23941	0.383984	0.999855	T2D-PD
ENSG00000177380:PPFIA3	protein_coding	-0.083657	3.31221	0.426102	0.999855	T2D-PD
ENSG00000106868:SUSD1	protein_coding	-0.0837008	3.541	0.580495	0.999855	T2D-PD
ENSG00000153140:CETN3	protein_coding	-0.083704	4.45954	0.431243	0.999855	T2D-PD
ENSG00000280383:Z95331.1	lncRNA	-0.083706	1.72792	0.647768	0.999855	T2D-PD
ENSG00000107625:DDX50	protein_coding	-0.0837135	4.70376	0.332361	0.999855	T2D-PD
ENSG00000159023:EPB41	protein_coding	-0.0837188	4.17088	0.443813	0.999855	T2D-PD
ENSG00000138079:SLC3A1	protein_coding	-0.0837276	-0.656769	0.86947	0.999855	T2D-PD
ENSG00000156675:RAB11FIP1	protein_coding	-0.0837711	5.82235	0.602785	0.999855	T2D-PD
ENSG00000113108:APBB3	protein_coding	-0.0837815	2.93181	0.463502	0.999855	T2D-PD
ENSG00000166912:MTMR10	protein_coding	-0.0838095	1.39262	0.556921	0.999855	T2D-PD
ENSG00000118181:RPS25	protein_coding	-0.0838102	10.1039	0.503155	0.999855	T2D-PD
ENSG00000102897:LYRM1	protein_coding	-0.083812	4.65765	0.336018	0.999855	T2D-PD
ENSG00000172007:RAB33B	protein_coding	-0.0838182	2.95993	0.543897	0.999855	T2D-PD
ENSG00000169410:PTPN9	protein_coding	-0.0838476	1.83933	0.576776	0.999855	T2D-PD
ENSG00000174446:SNAPC5	protein_coding	-0.0838777	4.54961	0.574871	0.999855	T2D-PD
ENSG00000179859:RNF227	protein_coding	-0.0839891	1.19091	0.677838	0.999855	T2D-PD
ENSG00000126003:PLAGL2	protein_coding	-0.0840514	2.56333	0.526372	0.999855	T2D-PD
ENSG00000057704:TMCC3	protein_coding	-0.0841077	3.50299	0.531705	0.999855	T2D-PD
ENSG00000131174:COX7B	protein_coding	-0.0841544	7.84515	0.367589	0.999855	T2D-PD
ENSG00000173692:PSMD1	protein_coding	-0.0842369	5.87389	0.357857	0.999855	T2D-PD
ENSG00000255529:POLR2M	protein_coding	-0.0842953	3.18735	0.430139	0.999855	T2D-PD
ENSG00000126756:UXT	protein_coding	-0.084361	6.89107	0.365897	0.999855	T2D-PD
ENSG00000167526:RPL13	protein_coding	-0.0843661	11.4264	0.483859	0.999855	T2D-PD
ENSG00000185379:RAD51D	protein_coding	-0.0843841	2.90512	0.431772	0.999855	T2D-PD
ENSG00000163013:FBXO41	protein_coding	-0.0843958	2.61564	0.437915	0.999855	T2D-PD
ENSG00000072401:UBE2D1	protein_coding	-0.0844102	4.17565	0.395727	0.999855	T2D-PD
ENSG00000130255:RPL36	protein_coding	-0.0844737	10.3156	0.532598	0.999855	T2D-PD
ENSG00000134775:FHOD3	protein_coding	-0.084516	-2.58258	0.830714	0.999855	T2D-PD
ENSG00000175701:MTLN	protein_coding	-0.0845339	5.78396	0.435342	0.999855	T2D-PD
ENSG00000203877:RIPPLY2	protein_coding	-0.0846088	4.15859	0.516363	0.999855	T2D-PD
ENSG00000048405:ZNF800	protein_coding	-0.084613	3.95698	0.322429	0.999855	T2D-PD
ENSG00000106571:GLI3	protein_coding	-0.0846444	-2.94169	0.862109	0.999855	T2D-PD
ENSG00000253738:OTUD6B-AS1	lncRNA	-0.0846761	6.75832	0.44318	0.999855	T2D-PD
ENSG00000273344:PAXIP1-AS1	lincRNA	-0.0846835	3.85258	0.505657	0.999855	T2D-PD
ENSG00000100416:TRMU	protein_coding	-0.0847105	4.43781	0.548692	0.999855	T2D-PD
ENSG00000150627:WDR17	protein_coding	-0.0847716	2.61883	0.437451	0.999855	T2D-PD
ENSG00000168439:STIP1	protein_coding	-0.0848277	5.1099	0.525282	0.999855	T2D-PD
ENSG00000178904:DPY19L3	protein_coding	-0.0848585	1.80235	0.548527	0.999855	T2D-PD
ENSG00000196458:ZNF605	protein_coding	-0.0849238	3.11039	0.50975	0.999855	T2D-PD
ENSG00000205138:SDHAF1	protein_coding	-0.0849324	4.43448	0.473572	0.999855	T2D-PD
ENSG00000138615:CILP	protein_coding	-0.0849711	-3.76651	0.93347	0.999855	T2D-PD
ENSG00000004776:HSPB6	protein_coding	-0.0849773	2.62513	0.784783	0.999855	T2D-PD
ENSG00000119705:SLIRP	protein_coding	-0.0849927	7.08517	0.516298	0.999855	T2D-PD
ENSG00000023516:AKAP11	protein_coding	-0.0850091	5.0079	0.371422	0.999855	T2D-PD
ENSG00000068885:IFT80	protein_coding	-0.0850465	3.03159	0.398266	0.999855	T2D-PD
ENSG00000272688:AP005329.3	lncRNA	-0.0850571	1.29815	0.660423	0.999855	T2D-PD
ENSG00000169021:UQCRFS1	protein_coding	-0.0851009	6.94583	0.443179	0.999855	T2D-PD
ENSG00000175826:CTDNEP1	protein_coding	-0.0851141	5.52892	0.429617	0.999855	T2D-PD
ENSG00000108061:SHOC2	protein_coding	-0.0851435	4.78311	0.375935	0.999855	T2D-PD
ENSG00000235863:B3GALT4	protein_coding	-0.0851519	3.94918	0.442269	0.999855	T2D-PD
ENSG00000264937:AC100830.2	lncRNA	-0.0851786	-3.47647	0.8938	0.999855	T2D-PD
ENSG00000089693:MLF2	protein_coding	-0.0852557	6.32752	0.3888	0.999855	T2D-PD
ENSG00000108830:RND2	protein_coding	-0.0852751	1.02207	0.68036	0.999855	T2D-PD
ENSG00000264968:AC090844.2	lncRNA	-0.0852831	-1.0748	0.794177	0.999855	T2D-PD
ENSG00000164066:INTU	protein_coding	-0.0852894	3.17281	0.471627	0.999855	T2D-PD
ENSG00000147180:ZNF711	protein_coding	-0.0853274	0.889785	0.61005	0.999855	T2D-PD
ENSG00000164815:ORC5	protein_coding	-0.0853436	1.86718	0.517211	0.999855	T2D-PD
ENSG00000197405:C5AR1	protein_coding	-0.0853563	-0.646914	0.812546	0.999855	T2D-PD
ENSG00000173404:INSM1	protein_coding	-0.0853715	6.68972	0.466969	0.999855	T2D-PD
ENSG00000262038:AC007599.2	lncRNA	-0.0853808	-2.94197	0.832243	0.999855	T2D-PD
ENSG00000160213:CSTB	protein_coding	-0.0853936	8.44307	0.337523	0.999855	T2D-PD
ENSG00000149806:FAU	protein_coding	-0.0854191	10.0766	0.454234	0.999855	T2D-PD
ENSG00000153721:CNKSR3	protein_coding	-0.0854223	3.20417	0.572314	0.999855	T2D-PD
ENSG00000182899:RPL35A	protein_coding	-0.0854295	10.1473	0.425848	0.999855	T2D-PD
ENSG00000160679:CHTOP	protein_coding	-0.0854489	4.65597	0.397065	0.999855	T2D-PD
ENSG00000132563:REEP2	protein_coding	-0.0855259	4.56552	0.522531	0.999855	T2D-PD
ENSG00000084628:NKAIN1	protein_coding	-0.0855496	2.71285	0.711915	0.999855	T2D-PD
ENSG00000124789:NUP153	protein_coding	-0.085629	2.70972	0.378077	0.999855	T2D-PD
ENSG00000106070:GRB10	protein_coding	-0.0856663	2.86869	0.463807	0.999855	T2D-PD
ENSG00000261837:AC046158.2	lncRNA	-0.085681	-4.11003	0.924775	0.999855	T2D-PD
ENSG00000111704:NANOG	protein_coding	-0.0856904	0.102674	0.693307	0.999855	T2D-PD
ENSG00000181467:RAP2B	protein_coding	-0.0857194	2.23615	0.558843	0.999855	T2D-PD
ENSG00000054116:TRAPPC3	protein_coding	-0.0857342	5.99767	0.518766	0.999855	T2D-PD
ENSG00000179295:PTPN11	protein_coding	-0.0857752	4.92277	0.353696	0.999855	T2D-PD
ENSG00000197712:FAM114A1	protein_coding	-0.0858074	4.85899	0.504456	0.999855	T2D-PD
ENSG00000100221:JOSD1	protein_coding	-0.0858116	3.50892	0.626351	0.999855	T2D-PD
ENSG00000240175:MAGI1-AS1	antisense	-0.0858283	-3.6092	0.885978	0.999855	T2D-PD
ENSG00000279762:AC005899.8	lncRNA	-0.0858309	-2.99731	0.889334	0.999855	T2D-PD
ENSG00000162782:TDRD5	protein_coding	-0.0858318	-0.795045	0.799475	0.999855	T2D-PD
ENSG00000115998:C2orf42	protein_coding	-0.0858591	1.67799	0.495417	0.999855	T2D-PD
ENSG00000141552:ANAPC11	protein_coding	-0.0858689	6.91727	0.331326	0.999855	T2D-PD
ENSG00000187997:C17orf99	protein_coding	-0.0859131	-3.942	0.985972	0.999855	T2D-PD
ENSG00000127989:MTERF1	protein_coding	-0.085926	2.24137	0.481597	0.999855	T2D-PD
ENSG00000241769:LINC00893	antisense	-0.0859997	2.33862	0.5836	0.999855	T2D-PD
ENSG00000078902:TOLLIP	protein_coding	-0.0860371	5.75335	0.456059	0.999855	T2D-PD
ENSG00000172331:BPGM	protein_coding	-0.0860495	3.45496	0.37983	0.999855	T2D-PD
ENSG00000147324:MFHAS1	protein_coding	-0.0860891	2.99949	0.533213	0.999855	T2D-PD
ENSG00000266173:STRADA	protein_coding	-0.0860949	3.01751	0.356768	0.999855	T2D-PD
ENSG00000223685:LINC00571	lincRNA	-0.0861158	0.236024	0.686944	0.999855	T2D-PD
ENSG00000168005:SPINDOC	protein_coding	-0.086146	1.35302	0.633859	0.999855	T2D-PD
ENSG00000198863:RUNDC1	protein_coding	-0.0861565	3.35519	0.336019	0.999855	T2D-PD
ENSG00000196961:AP2A1	protein_coding	-0.0861694	4.9525	0.445535	0.999855	T2D-PD
ENSG00000179832:MROH1	protein_coding	-0.0861709	3.3871	0.475826	0.999855	T2D-PD
ENSG00000180881:CAPS2	protein_coding	-0.0861863	1.40858	0.535476	0.999855	T2D-PD
ENSG00000136436:CALCOCO2	protein_coding	-0.0861983	5.79038	0.375795	0.999855	T2D-PD
ENSG00000151502:VPS26B	protein_coding	-0.0861984	4.23526	0.340834	0.999855	T2D-PD
ENSG00000175756:AURKAIP1	protein_coding	-0.0861986	7.05888	0.475707	0.999855	T2D-PD
ENSG00000175324:LSM1	protein_coding	-0.0862033	5.12091	0.392594	0.999855	T2D-PD
ENSG00000227646:STEAP2-AS1	processed_transcript	-0.0862329	-3.35607	0.869272	0.999855	T2D-PD
ENSG00000272523:LINC01023	lincRNA	-0.0862417	3.2538	0.711589	0.999855	T2D-PD
ENSG00000148660:CAMK2G	protein_coding	-0.0862436	2.87686	0.544485	0.999855	T2D-PD
ENSG00000176209:SMIM19	protein_coding	-0.0862492	5.47337	0.381234	0.999855	T2D-PD
ENSG00000112697:TMEM30A	protein_coding	-0.0862623	5.63607	0.431127	0.999855	T2D-PD
ENSG00000019995:ZRANB1	protein_coding	-0.0862849	3.44615	0.351983	0.999855	T2D-PD
ENSG00000224418:STK24-AS1	antisense	-0.0863	0.0569484	0.71766	0.999855	T2D-PD
ENSG00000100554:ATP6V1D	protein_coding	-0.0863007	7.345	0.470099	0.999855	T2D-PD
ENSG00000174132:FAM174A	protein_coding	-0.0863011	5.81476	0.395807	0.999855	T2D-PD
ENSG00000198276:UCKL1	protein_coding	-0.0863019	3.50319	0.447193	0.999855	T2D-PD
ENSG00000164823:OSGIN2	protein_coding	-0.0863311	3.43521	0.468105	0.999855	T2D-PD
ENSG00000237399:PITRM1-AS1	processed_transcript	-0.0863917	-2.62683	0.882591	0.999855	T2D-PD
ENSG00000173065:FAM222B	protein_coding	-0.0864888	3.60336	0.434942	0.999855	T2D-PD
ENSG00000169989:TIGD4	protein_coding	-0.0865346	-0.0749723	0.642269	0.999855	T2D-PD
ENSG00000164933:SLC25A32	protein_coding	-0.0865962	3.16984	0.479958	0.999855	T2D-PD
ENSG00000139531:SUOX	protein_coding	-0.0866154	2.36636	0.451881	0.999855	T2D-PD
ENSG00000213463:SYNJ2BP	protein_coding	-0.0866827	5.05894	0.356719	0.999855	T2D-PD
ENSG00000080824:HSP90AA1	protein_coding	-0.086743	10.4551	0.740394	0.999855	T2D-PD
ENSG00000125124:BBS2	protein_coding	-0.0867445	3.05495	0.423582	0.999855	T2D-PD
ENSG00000128563:PRKRIP1	protein_coding	-0.0867685	3.91368	0.432187	0.999855	T2D-PD
ENSG00000181896:ZNF101	protein_coding	-0.0867708	1.19169	0.568098	0.999855	T2D-PD
ENSG00000285706:AL807776.1	lncRNA	-0.0867816	-2.48927	0.84524	0.999855	T2D-PD
ENSG00000057608:GDI2	protein_coding	-0.0867897	6.35302	0.407042	0.999855	T2D-PD
ENSG00000224023:EDRF1-DT	lncRNA	-0.0868566	2.66335	0.556768	0.999855	T2D-PD
ENSG00000166343:MSS51	protein_coding	-0.0869459	-0.778284	0.667448	0.999855	T2D-PD
ENSG00000034152:MAP2K3	protein_coding	-0.08695	3.46365	0.588893	0.999855	T2D-PD
ENSG00000017797:RALBP1	protein_coding	-0.0869889	5.35369	0.410487	0.999855	T2D-PD
ENSG00000118855:MFSD1	protein_coding	-0.0870012	4.62472	0.527932	0.999855	T2D-PD
ENSG00000228192:AL512353.1	lncRNA	-0.0870263	0.279474	0.743397	0.999855	T2D-PD
ENSG00000069943:PIGB	protein_coding	-0.0870754	1.88651	0.470249	0.999855	T2D-PD
ENSG00000106003:LFNG	protein_coding	-0.0870769	-2.7608	0.847895	0.999855	T2D-PD
ENSG00000161243:FBXO27	protein_coding	-0.0871075	2.8464	0.585092	0.999855	T2D-PD
ENSG00000167658:EEF2	protein_coding	-0.087148	8.81683	0.519793	0.999855	T2D-PD
ENSG00000123064:DDX54	protein_coding	-0.0871595	3.50151	0.423408	0.999855	T2D-PD
ENSG00000183020:AP2A2	protein_coding	-0.08718	4.19171	0.368031	0.999855	T2D-PD
ENSG00000261474:AC026471.4	lncRNA	-0.0872084	0.12784	0.675327	0.999855	T2D-PD
ENSG00000131584:ACAP3	protein_coding	-0.087226	3.82559	0.581426	0.999855	T2D-PD
ENSG00000106392:C1GALT1	protein_coding	-0.0872805	4.90736	0.358227	0.999855	T2D-PD
ENSG00000175305:CCNE2	protein_coding	-0.0872824	-1.25544	0.805723	0.999855	T2D-PD
ENSG00000104522:TSTA3	protein_coding	-0.0873359	4.75877	0.523513	0.999855	T2D-PD
ENSG00000070087:PFN2	protein_coding	-0.0873728	6.48733	0.580179	0.999855	T2D-PD
ENSG00000274001:AL512506.1	lncRNA	-0.0874039	-0.135446	0.7082	0.999855	T2D-PD
ENSG00000180425:C11orf71	protein_coding	-0.0874885	4.57588	0.45352	0.999855	T2D-PD
ENSG00000128923:MINDY2	protein_coding	-0.0875403	3.84551	0.414927	0.999855	T2D-PD
ENSG00000138760:SCARB2	protein_coding	-0.0875443	6.98901	0.42095	0.999855	T2D-PD
ENSG00000116157:GPX7	protein_coding	-0.0875843	3.29181	0.669003	0.999855	T2D-PD
ENSG00000266171:AP001020.3	lncRNA	-0.0875899	-3.08626	0.83669	0.999855	T2D-PD
ENSG00000186523:FAM86B1	protein_coding	-0.0876775	0.318957	0.674862	0.999855	T2D-PD
ENSG00000067560:RHOA	protein_coding	-0.0877695	7.40923	0.447369	0.999855	T2D-PD
ENSG00000127922:SEM1	protein_coding	-0.0877808	7.27705	0.40909	0.999855	T2D-PD
ENSG00000100104:SRRD	protein_coding	-0.0877895	3.27553	0.468639	0.999855	T2D-PD
ENSG00000173581:CCDC106	protein_coding	-0.087793	3.73065	0.4004	0.999855	T2D-PD
ENSG00000099622:CIRBP	protein_coding	-0.0878086	8.87912	0.434025	0.999855	T2D-PD
ENSG00000065609:SNAP91	protein_coding	-0.0878303	3.33582	0.516722	0.999855	T2D-PD
ENSG00000143303:RRNAD1	protein_coding	-0.0878317	3.94007	0.565888	0.999855	T2D-PD
ENSG00000133116:KL	protein_coding	-0.0878546	1.52654	0.76311	0.999855	T2D-PD
ENSG00000154040:CABYR	protein_coding	-0.0878813	-0.953397	0.770071	0.999855	T2D-PD
ENSG00000167106:FAM102A	protein_coding	-0.0878857	5.10654	0.546554	0.999855	T2D-PD
ENSG00000146278:PNRC1	protein_coding	-0.0878921	6.20176	0.552216	0.999855	T2D-PD
ENSG00000113312:TTC1	protein_coding	-0.0879148	5.71907	0.340301	0.999855	T2D-PD
ENSG00000198838:RYR3	protein_coding	-0.0879544	-3.45637	0.878198	0.999855	T2D-PD
ENSG00000152763:WDR78	protein_coding	-0.0879692	1.76209	0.518786	0.999855	T2D-PD
ENSG00000177839:PCDHB9	pseudogene	-0.0879866	0.806269	0.623264	0.999855	T2D-PD
ENSG00000114030:KPNA1	protein_coding	-0.0880905	3.77834	0.413334	0.999855	T2D-PD
ENSG00000092969:TGFB2	protein_coding	-0.0881061	-4.1011	0.910293	0.999855	T2D-PD
ENSG00000095397:WHRN	protein_coding	-0.0881121	2.55091	0.651136	0.999855	T2D-PD
ENSG00000196531:NACA	protein_coding	-0.0882533	9.88371	0.460578	0.999855	T2D-PD
ENSG00000175356:SCUBE2	protein_coding	-0.0882981	-3.53063	0.914294	0.999855	T2D-PD
ENSG00000143337:TOR1AIP1	protein_coding	-0.0883027	4.19613	0.368322	0.999855	T2D-PD
ENSG00000112214:FHL5	protein_coding	-0.088303	-4.31098	0.930699	0.999855	T2D-PD
ENSG00000156787:TBC1D31	protein_coding	-0.0883139	0.687879	0.595955	0.999855	T2D-PD
ENSG00000120457:KCNJ5	protein_coding	-0.0883446	-3.28056	0.846426	0.999855	T2D-PD
ENSG00000157625:TAB3	protein_coding	-0.0883527	2.24429	0.397458	0.999855	T2D-PD
ENSG00000149503:INCENP	protein_coding	-0.088355	0.0550897	0.642702	0.999855	T2D-PD
ENSG00000009335:UBE3C	protein_coding	-0.0883987	4.45462	0.387502	0.999855	T2D-PD
ENSG00000187848:P2RX2	protein_coding	-0.08841	-0.329988	0.852854	0.999855	T2D-PD
ENSG00000127337:YEATS4	protein_coding	-0.0884167	4.41356	0.429896	0.999855	T2D-PD
ENSG00000144895:EIF2A	protein_coding	-0.0884459	6.01574	0.472775	0.999855	T2D-PD
ENSG00000108826:MRPL27	protein_coding	-0.0884631	6.00012	0.446206	0.999855	T2D-PD
ENSG00000171798:KNDC1	protein_coding	-0.088465	2.85376	0.704391	0.999855	T2D-PD
ENSG00000123395:ATG101	protein_coding	-0.0885291	4.92893	0.422792	0.999855	T2D-PD
ENSG00000131778:CHD1L	protein_coding	-0.088604	0.263528	0.766386	0.999855	T2D-PD
ENSG00000109321:AREG	protein_coding	-0.08861	-1.68552	0.895029	0.999855	T2D-PD
ENSG00000125971:DYNLRB1	protein_coding	-0.0886355	7.35133	0.346493	0.999855	T2D-PD
ENSG00000221983:UBA52	protein_coding	-0.0886493	9.45916	0.408528	0.999855	T2D-PD
ENSG00000198542:ITGBL1	protein_coding	-0.0886741	-0.736703	0.768746	0.999855	T2D-PD
ENSG00000162542:TMCO4	protein_coding	-0.0886758	2.58692	0.562476	0.999855	T2D-PD
ENSG00000171169:NAIF1	protein_coding	-0.088715	1.15903	0.655813	0.999855	T2D-PD
ENSG00000050393:MCUR1	protein_coding	-0.0887926	5.47775	0.569026	0.999855	T2D-PD
ENSG00000181924:COA4	protein_coding	-0.0888011	5.55696	0.412813	0.999855	T2D-PD
ENSG00000205740:AL359878.1	protein_coding	-0.0888106	-1.92512	0.792801	0.999855	T2D-PD
ENSG00000116096:SPR	protein_coding	-0.0888279	4.2548	0.475478	0.999855	T2D-PD
ENSG00000138326:RPS24	protein_coding	-0.0888878	10.8182	0.445748	0.999855	T2D-PD
ENSG00000115548:KDM3A	protein_coding	-0.0888977	3.54963	0.445987	0.999855	T2D-PD
ENSG00000178665:ZNF713	protein_coding	-0.0889032	0.510005	0.654415	0.999855	T2D-PD
ENSG00000269044:AC024075.2	lncRNA	-0.088909	1.45731	0.572205	0.999855	T2D-PD
ENSG00000134030:CTIF	protein_coding	-0.0889485	1.8128	0.48423	0.999855	T2D-PD
ENSG00000130706:ADRM1	protein_coding	-0.0889538	5.71126	0.399058	0.999855	T2D-PD
ENSG00000126705:AHDC1	protein_coding	-0.0889588	3.99053	0.345271	0.999855	T2D-PD
ENSG00000109065:NAT9	protein_coding	-0.0890072	3.48913	0.506451	0.999855	T2D-PD
ENSG00000073536:NLE1	protein_coding	-0.0890293	1.4877	0.539129	0.999855	T2D-PD
ENSG00000164253:WDR41	protein_coding	-0.0890429	3.68929	0.468258	0.999855	T2D-PD
ENSG00000139155:SLCO1C1	protein_coding	-0.0890899	-2.8517	0.853565	0.999855	T2D-PD
ENSG00000183878:UTY	protein_coding	-0.0890899	2.56848	0.531386	0.999855	T2D-PD
ENSG00000120690:ELF1	protein_coding	-0.0890951	4.34918	0.439818	0.999855	T2D-PD
ENSG00000272189:AL024508.2	antisense	-0.0890952	1.2195	0.645607	0.999855	T2D-PD
ENSG00000163162:RNF149	protein_coding	-0.0891167	3.67697	0.386479	0.999855	T2D-PD
ENSG00000196422:PPP1R26	protein_coding	-0.0891168	1.79148	0.560605	0.999855	T2D-PD
ENSG00000285658:AC127035.1	lncRNA	-0.0891175	-0.0458903	0.78139	0.999855	T2D-PD
ENSG00000063761:ADCK1	protein_coding	-0.089133	1.00242	0.666073	0.999855	T2D-PD
ENSG00000150401:DCUN1D2	protein_coding	-0.0891352	0.884032	0.537564	0.999855	T2D-PD
ENSG00000013503:POLR3B	protein_coding	-0.0892131	1.17711	0.55152	0.999855	T2D-PD
ENSG00000197555:SIPA1L1	protein_coding	-0.0892529	4.07849	0.454023	0.999855	T2D-PD
ENSG00000067704:IARS2	protein_coding	-0.0892545	4.80702	0.454716	0.999855	T2D-PD
ENSG00000105472:CLEC11A	protein_coding	-0.0893205	3.48517	0.645344	0.999855	T2D-PD
ENSG00000147274:RBMX	protein_coding	-0.0893224	5.91532	0.414926	0.999855	T2D-PD
ENSG00000144674:GOLGA4	protein_coding	-0.089408	7.17524	0.364556	0.999855	T2D-PD
ENSG00000059728:MXD1	protein_coding	-0.0894082	2.67013	0.513761	0.999855	T2D-PD
ENSG00000131966:ACTR10	protein_coding	-0.0894783	6.31257	0.339134	0.999855	T2D-PD
ENSG00000118200:CAMSAP2	protein_coding	-0.0894851	3.00304	0.384026	0.999855	T2D-PD
ENSG00000099246:RAB18	protein_coding	-0.0894923	6.09342	0.277413	0.999855	T2D-PD
ENSG00000105755:ETHE1	protein_coding	-0.0895125	3.94076	0.405652	0.999855	T2D-PD
ENSG00000183230:CTNNA3	protein_coding	-0.089516	-0.0913405	0.734429	0.999855	T2D-PD
ENSG00000196391:ZNF774	protein_coding	-0.0895513	1.38152	0.699303	0.999855	T2D-PD
ENSG00000115183:TANC1	protein_coding	-0.0896186	0.372506	0.697838	0.999855	T2D-PD
ENSG00000160999:SH2B2	protein_coding	-0.0896274	0.561434	0.597112	0.999855	T2D-PD
ENSG00000164751:PEX2	protein_coding	-0.0896724	5.26503	0.379484	0.999855	T2D-PD
ENSG00000244405:ETV5	protein_coding	-0.0896868	2.32673	0.694134	0.999855	T2D-PD
ENSG00000124356:STAMBP	protein_coding	-0.0897223	3.80858	0.349087	0.999855	T2D-PD
ENSG00000205038:PKHD1L1	protein_coding	-0.0897657	-0.697118	0.756693	0.999855	T2D-PD
ENSG00000177030:DEAF1	protein_coding	-0.0898746	5.01344	0.516692	0.999855	T2D-PD
ENSG00000132554:RGS22	protein_coding	-0.0898781	1.92277	0.540529	0.999855	T2D-PD
ENSG00000135437:RDH5	protein_coding	-0.0899389	0.961386	0.546291	0.999855	T2D-PD
ENSG00000089505:CMTM1	protein_coding	-0.0899505	-1.5379	0.798202	0.999855	T2D-PD
ENSG00000170500:LONRF2	protein_coding	-0.0899529	4.08149	0.402954	0.999855	T2D-PD
ENSG00000197299:BLM	protein_coding	-0.089956	-1.67007	0.83423	0.999855	T2D-PD
ENSG00000204628:RACK1	protein_coding	-0.0899627	9.82329	0.500446	0.999855	T2D-PD
ENSG00000204305:AGER	protein_coding	-0.0901278	-1.00931	0.74533	0.999855	T2D-PD
ENSG00000203618:GP1BB	protein_coding	-0.0902674	3.40063	0.604338	0.999855	T2D-PD
ENSG00000188687:SLC4A5	protein_coding	-0.0903941	-1.32013	0.702984	0.999855	T2D-PD
ENSG00000075420:FNDC3B	protein_coding	-0.0903975	4.80873	0.538206	0.999855	T2D-PD
ENSG00000184009:ACTG1	protein_coding	-0.0904194	9.7774	0.608346	0.999855	T2D-PD
ENSG00000250360:AC008808.2	lncRNA	-0.0904288	-2.71183	0.83966	0.999855	T2D-PD
ENSG00000158691:ZSCAN12	protein_coding	-0.0904747	1.35695	0.626649	0.999855	T2D-PD
ENSG00000111328:CDK2AP1	protein_coding	-0.0905119	6.11739	0.543385	0.999855	T2D-PD
ENSG00000143751:SDE2	protein_coding	-0.0905148	3.12643	0.392031	0.999855	T2D-PD
ENSG00000127586:CHTF18	protein_coding	-0.0905214	-0.569527	0.652164	0.999855	T2D-PD
ENSG00000141428:C18orf21	protein_coding	-0.0905272	3.12441	0.532153	0.999855	T2D-PD
ENSG00000258982:AL133523.1	lncRNA	-0.0905668	-2.55686	0.851677	0.999855	T2D-PD
ENSG00000151414:NEK7	protein_coding	-0.0905684	3.18461	0.444865	0.999855	T2D-PD
ENSG00000068383:INPP5A	protein_coding	-0.0905905	2.01498	0.618848	0.999855	T2D-PD
ENSG00000284954:AL662884.3	lncRNA	-0.0905947	1.54413	0.607624	0.999855	T2D-PD
ENSG00000275552:AC243965.2	lncRNA	-0.0905993	-3.30003	0.914196	0.999855	T2D-PD
ENSG00000134986:NREP	protein_coding	-0.090607	2.21006	0.613523	0.999855	T2D-PD
ENSG00000066651:TRMT11	protein_coding	-0.0906488	4.64861	0.452592	0.999855	T2D-PD
ENSG00000123607:TTC21B	protein_coding	-0.09068	2.88959	0.334526	0.999855	T2D-PD
ENSG00000141510:TP53	protein_coding	-0.0906938	2.0705	0.646027	0.999855	T2D-PD
ENSG00000134262:AP4B1	protein_coding	-0.0907093	1.19679	0.513925	0.999855	T2D-PD
ENSG00000121481:RNF2	protein_coding	-0.0907128	3.91273	0.420142	0.999855	T2D-PD
ENSG00000281195:AC007878.1	lncRNA	-0.0907273	-0.361149	0.672711	0.999855	T2D-PD
ENSG00000183597:TANGO2	protein_coding	-0.0908217	3.3721	0.525409	0.999855	T2D-PD
ENSG00000260475:AL353719.1	lncRNA	-0.0908243	0.0392211	0.675418	0.999855	T2D-PD
ENSG00000140950:MEAK7	protein_coding	-0.09085	2.16164	0.494303	0.999855	T2D-PD
ENSG00000160075:SSU72	protein_coding	-0.0908724	6.96403	0.326245	0.999855	T2D-PD
ENSG00000165209:STRBP	protein_coding	-0.0908776	4.0604	0.367058	0.999855	T2D-PD
ENSG00000259065:AC005520.2	lncRNA	-0.0909061	1.40935	0.771547	0.999855	T2D-PD
ENSG00000110777:POU2AF1	protein_coding	-0.0909386	-3.98745	0.902035	0.999855	T2D-PD
ENSG00000196074:SYCP2	protein_coding	-0.0909515	-2.2994	0.825846	0.999855	T2D-PD
ENSG00000159479:MED8	protein_coding	-0.0909532	4.72719	0.455164	0.999855	T2D-PD
ENSG00000157020:SEC13	protein_coding	-0.0909616	4.86953	0.445238	0.999855	T2D-PD
ENSG00000242767:ZBTB20-AS4	lincRNA	-0.0910351	0.58097	0.741191	0.999855	T2D-PD
ENSG00000179397:CATSPERE	protein_coding	-0.0910423	-0.492356	0.701397	0.999855	T2D-PD
ENSG00000153944:MSI2	protein_coding	-0.0910661	5.43718	0.624048	0.999855	T2D-PD
ENSG00000157851:DPYSL5	protein_coding	-0.0911162	-3.968	0.920815	0.999855	T2D-PD
ENSG00000077235:GTF3C1	protein_coding	-0.0911855	4.50815	0.441627	0.999855	T2D-PD
ENSG00000278733:AC022079.2	lncRNA	-0.0912038	-2.57082	0.791053	0.999855	T2D-PD
ENSG00000143575:HAX1	protein_coding	-0.0912265	7.111	0.397919	0.999855	T2D-PD
ENSG00000118816:CCNI	protein_coding	-0.0912629	8.87898	0.514692	0.999855	T2D-PD
ENSG00000130340:SNX9	protein_coding	-0.091341	5.14188	0.4015	0.999855	T2D-PD
ENSG00000218739:CEBPZOS	protein_coding	-0.0913481	5.90196	0.320081	0.999855	T2D-PD
ENSG00000228506:AL513550.1	lncRNA	-0.0913684	1.16584	0.705139	0.999855	T2D-PD
ENSG00000130300:PLVAP	protein_coding	-0.0913751	-2.43966	0.926161	0.999855	T2D-PD
ENSG00000110321:EIF4G2	protein_coding	-0.0913932	7.1754	0.390128	0.999855	T2D-PD
ENSG00000165516:KLHDC2	protein_coding	-0.0914525	5.43507	0.359444	0.999855	T2D-PD
ENSG00000074054:CLASP1	protein_coding	-0.0914542	2.69358	0.367001	0.999855	T2D-PD
ENSG00000284791:SMIM41	protein_coding	-0.0915193	0.920848	0.698162	0.999855	T2D-PD
ENSG00000047365:ARAP2	protein_coding	-0.0915536	-2.74463	0.870124	0.999855	T2D-PD
ENSG00000271086:NAMA	lincRNA	-0.0915673	-2.6626	0.826609	0.999855	T2D-PD
ENSG00000227195:MIR663AHG	lncRNA	-0.0916355	-0.352639	0.713947	0.999855	T2D-PD
ENSG00000241837:ATP5PO	protein_coding	-0.0916391	7.38454	0.425652	0.999855	T2D-PD
ENSG00000162572:SCNN1D	protein_coding	-0.0916431	-1.82773	0.760894	0.999855	T2D-PD
ENSG00000129055:ANAPC13	protein_coding	-0.0917034	5.71022	0.469956	0.999855	T2D-PD
ENSG00000214140:PRCD	protein_coding	-0.0917105	-3.54058	0.928612	0.999855	T2D-PD
ENSG00000100523:DDHD1	protein_coding	-0.0917308	3.2303	0.415744	0.999855	T2D-PD
ENSG00000142751:GPN2	protein_coding	-0.0917464	2.97686	0.360796	0.999855	T2D-PD
ENSG00000062370:ZNF112	protein_coding	-0.09177	1.49703	0.483227	0.999855	T2D-PD
ENSG00000160949:TONSL	protein_coding	-0.0917729	-0.536951	0.716441	0.999855	T2D-PD
ENSG00000124659:TBCC	protein_coding	-0.0917806	5.86683	0.37337	0.999855	T2D-PD
ENSG00000063245:EPN1	protein_coding	-0.0917932	4.63877	0.358144	0.999855	T2D-PD
ENSG00000269559:AC093677.2	lncRNA	-0.0918128	-0.538643	0.731125	0.999855	T2D-PD
ENSG00000140905:GCSH	protein_coding	-0.0918855	5.82464	0.336721	0.999855	T2D-PD
ENSG00000138032:PPM1B	protein_coding	-0.0919164	3.4868	0.355917	0.999855	T2D-PD
ENSG00000177699:AC011944.1	lncRNA	-0.0919697	1.88981	0.671284	0.999855	T2D-PD
ENSG00000173960:UBXN2A	protein_coding	-0.0919727	3.09197	0.343772	0.999855	T2D-PD
ENSG00000151353:TMEM18	protein_coding	-0.0919825	5.11208	0.386843	0.999855	T2D-PD
ENSG00000170919:TPT1-AS1	antisense	-0.0919856	3.53016	0.427836	0.999855	T2D-PD
ENSG00000198342:ZNF442	protein_coding	-0.0920199	0.0628162	0.664621	0.999855	T2D-PD
ENSG00000108100:CCNY	protein_coding	-0.0920622	4.83879	0.289639	0.999855	T2D-PD
ENSG00000260428:SCX	protein_coding	-0.0920897	-0.498969	0.756023	0.999855	T2D-PD
ENSG00000238083:LRRC37A2	protein_coding	-0.09211	-0.157011	0.829202	0.999855	T2D-PD
ENSG00000135185:TMEM243	protein_coding	-0.0921149	3.52415	0.57175	0.999855	T2D-PD
ENSG00000162148:PPP1R32	protein_coding	-0.0921627	-0.327364	0.753402	0.999855	T2D-PD
ENSG00000119509:INVS	protein_coding	-0.0921821	2.03247	0.442831	0.999855	T2D-PD
ENSG00000196236:XPNPEP3	protein_coding	-0.0923143	3.26831	0.520655	0.999855	T2D-PD
ENSG00000162836:ACP6	protein_coding	-0.0923319	3.32119	0.439698	0.999855	T2D-PD
ENSG00000138678:GPAT3	protein_coding	-0.0923656	2.25177	0.573148	0.999855	T2D-PD
ENSG00000136938:ANP32B	protein_coding	-0.0923756	7.11036	0.47612	0.999855	T2D-PD
ENSG00000143845:ETNK2	protein_coding	-0.0923842	3.09447	0.411445	0.999855	T2D-PD
ENSG00000114054:PCCB	protein_coding	-0.0924247	3.37683	0.470545	0.999855	T2D-PD
ENSG00000272335:AC093297.2	lncRNA	-0.0924516	1.12271	0.579536	0.999855	T2D-PD
ENSG00000261971:MMP25-AS1	lncRNA	-0.0924863	1.52581	0.597891	0.999855	T2D-PD
ENSG00000185122:HSF1	protein_coding	-0.0925162	4.11548	0.390602	0.999855	T2D-PD
ENSG00000151376:ME3	protein_coding	-0.0925192	3.42082	0.523847	0.999855	T2D-PD
ENSG00000166401:SERPINB8	protein_coding	-0.0925391	1.71101	0.693822	0.999855	T2D-PD
ENSG00000250790:AC127070.2	lncRNA	-0.0925554	0.433787	0.618739	0.999855	T2D-PD
ENSG00000005075:POLR2J	protein_coding	-0.0925696	6.29638	0.319312	0.999855	T2D-PD
ENSG00000115541:HSPE1	protein_coding	-0.0925796	8.33022	0.507102	0.999855	T2D-PD
ENSG00000270504:AL391422.4	lncRNA	-0.0926061	-1.20926	0.846547	0.999855	T2D-PD
ENSG00000139289:PHLDA1	protein_coding	-0.0926227	-0.339393	0.804348	0.999855	T2D-PD
ENSG00000159352:PSMD4	protein_coding	-0.0926243	5.74904	0.310208	0.999855	T2D-PD
ENSG00000173726:TOMM20	protein_coding	-0.0926681	7.95863	0.499677	0.999855	T2D-PD
ENSG00000182196:ARL6IP4	protein_coding	-0.0926725	7.70784	0.437667	0.999855	T2D-PD
ENSG00000197275:RAD54B	protein_coding	-0.0926839	-1.41263	0.736047	0.999855	T2D-PD
ENSG00000121578:B4GALT4	protein_coding	-0.0927174	4.56527	0.250433	0.999855	T2D-PD
ENSG00000106367:AP1S1	protein_coding	-0.0927226	6.16077	0.282073	0.999855	T2D-PD
ENSG00000147416:ATP6V1B2	protein_coding	-0.0927251	6.04174	0.393195	0.999855	T2D-PD
ENSG00000149269:PAK1	protein_coding	-0.0927579	3.15251	0.365233	0.999855	T2D-PD
ENSG00000276855:AC015922.3	lncRNA	-0.0928324	1.05705	0.656985	0.999855	T2D-PD
ENSG00000168096:ANKS3	protein_coding	-0.0928689	3.11083	0.352136	0.999855	T2D-PD
ENSG00000112514:CUTA	protein_coding	-0.0928803	8.43699	0.503116	0.999855	T2D-PD
ENSG00000171094:ALK	protein_coding	-0.0928806	-1.48566	0.853621	0.999855	T2D-PD
ENSG00000269514:AC024257.3	lncRNA	-0.0929434	0.570642	0.633903	0.999855	T2D-PD
ENSG00000108468:CBX1	protein_coding	-0.0929657	4.87473	0.361942	0.999855	T2D-PD
ENSG00000008382:MPND	protein_coding	-0.093021	2.95539	0.462526	0.999855	T2D-PD
ENSG00000197223:C1D	protein_coding	-0.0930538	6.69505	0.439704	0.999855	T2D-PD
ENSG00000219665:ZNF433-AS1	lncRNA	-0.0930851	2.94684	0.648099	0.999855	T2D-PD
ENSG00000058091:CDK14	protein_coding	-0.0930871	2.92715	0.356114	0.999855	T2D-PD
ENSG00000100575:TIMM9	protein_coding	-0.0931566	5.02299	0.414657	0.999855	T2D-PD
ENSG00000260091:AC093752.3	lncRNA	-0.0932094	-2.96156	0.872404	0.999855	T2D-PD
ENSG00000206560:ANKRD28	protein_coding	-0.093221	2.71603	0.575673	0.999855	T2D-PD
ENSG00000196550:FAM72A	protein_coding	-0.0932219	-1.86773	0.795767	0.999855	T2D-PD
ENSG00000063978:RNF4	protein_coding	-0.093271	3.2071	0.490851	0.999855	T2D-PD
ENSG00000254343:AC091563.1	lncRNA	-0.0932792	-2.1182	0.767359	0.999855	T2D-PD
ENSG00000270562:AC097634.1	lncRNA	-0.0932958	-1.6501	0.73029	0.999855	T2D-PD
ENSG00000184515:BEX5	protein_coding	-0.0932979	5.53781	0.412392	0.999855	T2D-PD
ENSG00000280739:EIF1B-AS1	lncRNA	-0.0933499	2.30329	0.40413	0.999855	T2D-PD
ENSG00000167397:VKORC1	protein_coding	-0.0933729	7.7784	0.455921	0.999855	T2D-PD
ENSG00000173660:UQCRH	protein_coding	-0.0933969	7.82199	0.319851	0.999855	T2D-PD
ENSG00000112304:ACOT13	protein_coding	-0.0934112	5.93606	0.554089	0.999855	T2D-PD
ENSG00000176222:ZNF404	protein_coding	-0.0934477	-0.386793	0.708017	0.999855	T2D-PD
ENSG00000139514:SLC7A1	protein_coding	-0.093498	4.40204	0.469101	0.999855	T2D-PD
ENSG00000078747:ITCH	protein_coding	-0.0934998	3.64002	0.276025	0.999855	T2D-PD
ENSG00000152229:PSTPIP2	protein_coding	-0.0935136	-3.36761	0.864473	0.999855	T2D-PD
ENSG00000075234:TTC38	protein_coding	-0.0935191	1.90348	0.666937	0.999855	T2D-PD
ENSG00000131495:NDUFA2	protein_coding	-0.0935316	6.87246	0.282554	0.999855	T2D-PD
ENSG00000254606:AC013714.1	lncRNA	-0.0935547	-3.74241	0.876317	0.999855	T2D-PD
ENSG00000144182:LIPT1	protein_coding	-0.0936242	3.30257	0.473804	0.999855	T2D-PD
ENSG00000242950:ERVW-1	protein_coding	-0.0936369	-3.26498	0.860682	0.999855	T2D-PD
ENSG00000105321:CCDC9	protein_coding	-0.0936553	1.86941	0.578501	0.999855	T2D-PD
ENSG00000014919:COX15	protein_coding	-0.0937099	3.51602	0.308741	0.999855	T2D-PD
ENSG00000235092:ID2-AS1	lncRNA	-0.0937153	-0.744029	0.740903	0.999855	T2D-PD
ENSG00000153774:CFDP1	protein_coding	-0.093738	6.00367	0.357503	0.999855	T2D-PD
ENSG00000181991:MRPS11	protein_coding	-0.0937399	4.98358	0.321672	0.999855	T2D-PD
ENSG00000124140:SLC12A5	protein_coding	-0.0937565	4.55635	0.607588	0.999855	T2D-PD
ENSG00000148300:REXO4	protein_coding	-0.093772	3.63485	0.350735	0.999855	T2D-PD
ENSG00000183889:AC138969.1	protein_coding	-0.0937741	-1.91036	0.778845	0.999855	T2D-PD
ENSG00000230613:HM13-AS1	antisense	-0.0937843	-1.5161	0.8004	0.999855	T2D-PD
ENSG00000132823:OSER1	protein_coding	-0.0938068	4.26031	0.518577	0.999855	T2D-PD
ENSG00000170185:USP38	protein_coding	-0.0938115	3.12689	0.378277	0.999855	T2D-PD
ENSG00000066455:GOLGA5	protein_coding	-0.093814	4.0299	0.371475	0.999855	T2D-PD
ENSG00000001084:GCLC	protein_coding	-0.0938218	3.13748	0.460338	0.999855	T2D-PD
ENSG00000186660:ZFP91	protein_coding	-0.0938295	4.87594	0.269305	0.999855	T2D-PD
ENSG00000154429:CCSAP	protein_coding	-0.0938383	2.28863	0.543333	0.999855	T2D-PD
ENSG00000144228:SPOPL	protein_coding	-0.0938436	3.0074	0.365156	0.999855	T2D-PD
ENSG00000104043:ATP8B4	protein_coding	-0.093916	-3.4425	0.862497	0.999855	T2D-PD
ENSG00000137207:YIPF3	protein_coding	-0.0939266	6.18463	0.280052	0.999855	T2D-PD
ENSG00000266527:AC005697.2	lncRNA	-0.0939459	-0.934135	0.688439	0.999855	T2D-PD
ENSG00000101199:ARFGAP1	protein_coding	-0.0940044	2.4257	0.414472	0.999855	T2D-PD
ENSG00000254440:PBOV1	protein_coding	-0.0940091	-3.37958	0.864967	0.999855	T2D-PD
ENSG00000236200:KDM4A-AS1	antisense	-0.0940213	1.11687	0.581809	0.999855	T2D-PD
ENSG00000153363:LINC00467	processed_transcript	-0.0940624	5.26711	0.505254	0.999855	T2D-PD
ENSG00000267368:UPK3BL1	protein_coding	-0.0940677	3.86682	0.707182	0.999855	T2D-PD
ENSG00000245149:RNF139-AS1	lincRNA	-0.0940741	1.4527	0.698382	0.999855	T2D-PD
ENSG00000168175:MAPK1IP1L	protein_coding	-0.0941258	4.90762	0.372819	0.999855	T2D-PD
ENSG00000263105:AC009171.2	lncRNA	-0.0941727	-1.87358	0.774468	0.999855	T2D-PD
ENSG00000247572:CKMT2-AS1	antisense	-0.0943306	2.79388	0.415504	0.999855	T2D-PD
ENSG00000082258:CCNT2	protein_coding	-0.0943332	3.62766	0.332752	0.999855	T2D-PD
ENSG00000135250:SRPK2	protein_coding	-0.0943526	4.9875	0.261683	0.999855	T2D-PD
ENSG00000213859:KCTD11	protein_coding	-0.0943894	1.2381	0.573603	0.999855	T2D-PD
ENSG00000159267:HLCS	protein_coding	-0.094438	3.03429	0.439229	0.999855	T2D-PD
ENSG00000225190:PLEKHM1	protein_coding	-0.0944407	2.69621	0.414204	0.999855	T2D-PD
ENSG00000257727:CNPY2	protein_coding	-0.0944667	7.57533	0.308849	0.999855	T2D-PD
ENSG00000136111:TBC1D4	protein_coding	-0.0944984	3.62226	0.455272	0.999855	T2D-PD
ENSG00000164022:AIMP1	protein_coding	-0.0946449	5.97338	0.332491	0.999855	T2D-PD
ENSG00000134851:TMEM165	protein_coding	-0.094651	5.72137	0.344538	0.999855	T2D-PD
ENSG00000146426:TIAM2	protein_coding	-0.0946527	1.08194	0.594385	0.999855	T2D-PD
ENSG00000122873:CISD1	protein_coding	-0.0946789	6.51255	0.30076	0.999855	T2D-PD
ENSG00000136929:HEMGN	protein_coding	-0.0947084	-3.14657	0.880485	0.999855	T2D-PD
ENSG00000048544:MRPS10	protein_coding	-0.0947142	5.07217	0.31316	0.999855	T2D-PD
ENSG00000161847:RAVER1	protein_coding	-0.0947658	2.9609	0.438177	0.999855	T2D-PD
ENSG00000223797:ENTPD3-AS1	antisense	-0.0948064	3.82598	0.377822	0.999855	T2D-PD
ENSG00000130177:CDC16	protein_coding	-0.0948469	3.97811	0.287265	0.999855	T2D-PD
ENSG00000143156:NME7	protein_coding	-0.0948648	4.49341	0.274317	0.999855	T2D-PD
ENSG00000154813:DPH3	protein_coding	-0.0948651	4.17505	0.502167	0.999855	T2D-PD
ENSG00000254533:AF186192.1	lincRNA	-0.0948718	-0.314359	0.643608	0.999855	T2D-PD
ENSG00000156508:EEF1A1	protein_coding	-0.0948775	11.9244	0.528934	0.999855	T2D-PD
ENSG00000107902:LHPP	protein_coding	-0.0948863	3.03022	0.690874	0.999855	T2D-PD
ENSG00000146350:TBC1D32	protein_coding	-0.0949181	1.85304	0.48719	0.999855	T2D-PD
ENSG00000065833:ME1	protein_coding	-0.0949255	3.92637	0.463718	0.999855	T2D-PD
ENSG00000162426:SLC45A1	protein_coding	-0.09493	1.4396	0.571221	0.999855	T2D-PD
ENSG00000174738:NR1D2	protein_coding	-0.0949515	4.39913	0.565769	0.999855	T2D-PD
ENSG00000104774:MAN2B1	protein_coding	-0.0949531	3.08513	0.486585	0.999855	T2D-PD
ENSG00000054967:RELT	protein_coding	-0.0949702	0.52674	0.70486	0.999855	T2D-PD
ENSG00000137100:DCTN3	protein_coding	-0.0949732	7.11353	0.312546	0.999855	T2D-PD
ENSG00000272758:AC083798.2	lncRNA	-0.0950689	2.5798	0.66112	0.999855	T2D-PD
ENSG00000188997:KCTD21	protein_coding	-0.0950884	1.28117	0.542977	0.999855	T2D-PD
ENSG00000277531:PNMA8C	protein_coding	-0.0951785	1.19249	0.661077	0.999855	T2D-PD
ENSG00000257176:AC009318.1	lncRNA	-0.0951842	0.55435	0.675288	0.999855	T2D-PD
ENSG00000003393:ALS2	protein_coding	-0.0951901	2.13528	0.403613	0.999855	T2D-PD
ENSG00000177432:NAP1L5	protein_coding	-0.0952002	4.50275	0.343539	0.999855	T2D-PD
ENSG00000137414:FAM8A1	protein_coding	-0.0952097	3.591	0.332227	0.999855	T2D-PD
ENSG00000176871:WSB2	protein_coding	-0.0952574	5.88754	0.427813	0.999855	T2D-PD
ENSG00000184436:THAP7	protein_coding	-0.0952706	5.09288	0.459683	0.999855	T2D-PD
ENSG00000100246:DNAL4	protein_coding	-0.0952779	3.33298	0.426479	0.999855	T2D-PD
ENSG00000214517:PPME1	protein_coding	-0.0953365	4.88993	0.566354	0.999855	T2D-PD
ENSG00000154277:UCHL1	protein_coding	-0.0953702	8.36674	0.511534	0.999855	T2D-PD
ENSG00000121104:FAM117A	protein_coding	-0.0953938	3.07608	0.546284	0.999855	T2D-PD
ENSG00000171700:RGS19	protein_coding	-0.0954474	-0.264336	0.733801	0.999855	T2D-PD
ENSG00000146094:DOK3	protein_coding	-0.0954498	-2.66894	0.803575	0.999855	T2D-PD
ENSG00000183621:ZNF438	protein_coding	-0.095498	1.21973	0.476785	0.999855	T2D-PD
ENSG00000086666:ZFAND6	protein_coding	-0.095504	5.55988	0.264349	0.999855	T2D-PD
ENSG00000004660:CAMKK1	protein_coding	-0.0955085	3.58292	0.600475	0.999855	T2D-PD
ENSG00000151612:ZNF827	protein_coding	-0.0955319	3.57643	0.493455	0.999855	T2D-PD
ENSG00000272902:TBC1D8-AS1	lncRNA	-0.095559	0.176729	0.595272	0.999855	T2D-PD
ENSG00000205056:LINC02397	lncRNA	-0.0956168	-3.96692	0.903104	0.999855	T2D-PD
ENSG00000106823:ECM2	protein_coding	-0.0956533	-3.03691	0.819857	0.999855	T2D-PD
ENSG00000077312:SNRPA	protein_coding	-0.0956926	3.99585	0.49116	0.999855	T2D-PD
ENSG00000105048:TNNT1	protein_coding	-0.0956988	-2.83197	0.903082	0.999855	T2D-PD
ENSG00000284428:AC092329.4	lncRNA	-0.0957496	2.72775	0.614463	0.999855	T2D-PD
ENSG00000234284:ZNF879	protein_coding	-0.0958031	0.293438	0.592297	0.999855	T2D-PD
ENSG00000169967:MAP3K2	protein_coding	-0.0958074	5.39994	0.290123	0.999855	T2D-PD
ENSG00000100138:SNU13	protein_coding	-0.0958744	7.51454	0.345814	0.999855	T2D-PD
ENSG00000196502:SULT1A1	protein_coding	-0.0959166	2.14123	0.591235	0.999855	T2D-PD
ENSG00000136856:SLC2A8	protein_coding	-0.0959974	1.96002	0.525933	0.999855	T2D-PD
ENSG00000175470:PPP2R2D	protein_coding	-0.0960309	3.56465	0.329998	0.999855	T2D-PD
ENSG00000174748:RPL15	protein_coding	-0.0960336	10.9157	0.396728	0.999855	T2D-PD
ENSG00000170027:YWHAG	protein_coding	-0.096222	5.51435	0.38762	0.999855	T2D-PD
ENSG00000105821:DNAJC2	protein_coding	-0.0962223	4.22116	0.274775	0.999855	T2D-PD
ENSG00000127666:TICAM1	protein_coding	-0.0962523	1.92307	0.443441	0.999855	T2D-PD
ENSG00000166783:MARF1	protein_coding	-0.0962536	3.04151	0.297674	0.999855	T2D-PD
ENSG00000112053:SLC26A8	protein_coding	-0.0962685	-3.92389	0.954887	0.999855	T2D-PD
ENSG00000114698:PLSCR4	protein_coding	-0.0963215	1.84869	0.758747	0.999855	T2D-PD
ENSG00000135617:PRADC1	protein_coding	-0.0963296	4.23826	0.455842	0.999855	T2D-PD
ENSG00000101421:CHMP4B	protein_coding	-0.0963618	5.14212	0.482724	0.999855	T2D-PD
ENSG00000254402:LRRC24	protein_coding	-0.0963777	4.74232	0.612684	0.999855	T2D-PD
ENSG00000126858:RHOT1	protein_coding	-0.0964	3.9467	0.313195	0.999855	T2D-PD
ENSG00000237767:LINC01370	lncRNA	-0.0964277	3.93093	0.685693	0.999855	T2D-PD
ENSG00000123124:WWP1	protein_coding	-0.0964353	3.01468	0.310143	0.999855	T2D-PD
ENSG00000100908:EMC9	protein_coding	-0.0964612	4.37494	0.364572	0.999855	T2D-PD
ENSG00000142459:EVI5L	protein_coding	-0.0964649	1.34348	0.510311	0.999855	T2D-PD
ENSG00000165678:GHITM	protein_coding	-0.0965075	7.30114	0.254992	0.999855	T2D-PD
ENSG00000135018:UBQLN1	protein_coding	-0.0965084	4.96171	0.294965	0.999855	T2D-PD
ENSG00000111671:SPSB2	protein_coding	-0.0965313	3.30425	0.593106	0.999855	T2D-PD
ENSG00000168016:TRANK1	protein_coding	-0.0965569	-0.540879	0.708003	0.999855	T2D-PD
ENSG00000100335:MIEF1	protein_coding	-0.0965577	3.09494	0.303363	0.999855	T2D-PD
ENSG00000206344:HCG27	protein_coding	-0.0966417	-0.369618	0.674389	0.999855	T2D-PD
ENSG00000082996:RNF13	protein_coding	-0.0966434	5.77546	0.268153	0.999855	T2D-PD
ENSG00000168490:PHYHIP	protein_coding	-0.0966602	1.79624	0.739165	0.999855	T2D-PD
ENSG00000185883:ATP6V0C	protein_coding	-0.096696	8.17878	0.285671	0.999855	T2D-PD
ENSG00000158458:NRG2	protein_coding	-0.0967421	1.8616	0.535565	0.999855	T2D-PD
ENSG00000269939:PCF11-AS1	lncRNA	-0.0967915	1.16318	0.607844	0.999855	T2D-PD
ENSG00000158806:NPM2	protein_coding	-0.096827	4.44441	0.452734	0.999855	T2D-PD
ENSG00000247679:AC139795.2	lncRNA	-0.0968375	-1.86582	0.762975	0.999855	T2D-PD
ENSG00000230530:LIMD1-AS1	antisense	-0.0969082	-1.2741	0.722556	0.999855	T2D-PD
ENSG00000139055:ERP27	protein_coding	-0.0969462	-2.26545	0.846392	0.999855	T2D-PD
ENSG00000111358:GTF2H3	protein_coding	-0.0969633	3.61832	0.286081	0.999855	T2D-PD
ENSG00000013583:HEBP1	protein_coding	-0.0970718	4.67319	0.378483	0.999855	T2D-PD
ENSG00000147687:TATDN1	protein_coding	-0.097177	5.06282	0.427196	0.999855	T2D-PD
ENSG00000235527:HIPK1-AS1	lncRNA	-0.0972175	1.35821	0.513119	0.999855	T2D-PD
ENSG00000139496:NUP58	protein_coding	-0.0972199	3.69396	0.372002	0.999855	T2D-PD
ENSG00000271239:AC007423.1	lncRNA	-0.0972304	-3.95507	0.89392	0.999855	T2D-PD
ENSG00000198931:APRT	protein_coding	-0.0972409	6.70605	0.427207	0.999855	T2D-PD
ENSG00000196277:GRM7	protein_coding	-0.0972435	-2.03075	0.795687	0.999855	T2D-PD
ENSG00000144791:LIMD1	protein_coding	-0.0972545	1.78041	0.554773	0.999855	T2D-PD
ENSG00000071794:HLTF	protein_coding	-0.0972713	5.31222	0.387683	0.999855	T2D-PD
ENSG00000235434:AL391883.1	lncRNA	-0.0972854	-1.79351	0.808416	0.999855	T2D-PD
ENSG00000162595:DIRAS3	protein_coding	-0.0973187	3.41764	0.770367	0.999855	T2D-PD
ENSG00000178028:DMAP1	protein_coding	-0.0973584	4.52044	0.378138	0.999855	T2D-PD
ENSG00000236204:LINC01376	lncRNA	-0.097369	-0.180102	0.677379	0.999855	T2D-PD
ENSG00000048162:NOP16	protein_coding	-0.0973693	2.66218	0.482134	0.999855	T2D-PD
ENSG00000130811:EIF3G	protein_coding	-0.0975116	6.70217	0.342599	0.999855	T2D-PD
ENSG00000108433:GOSR2	protein_coding	-0.0975137	4.7526	0.596166	0.999855	T2D-PD
ENSG00000135537:AFG1L	protein_coding	-0.0975272	1.35778	0.493445	0.999855	T2D-PD
ENSG00000261578:AP003119.3	lncRNA	-0.0976194	-2.71059	0.850301	0.999855	T2D-PD
ENSG00000120438:TCP1	protein_coding	-0.0976288	6.43589	0.412916	0.999855	T2D-PD
ENSG00000142528:ZNF473	protein_coding	-0.0976976	1.33665	0.584012	0.999855	T2D-PD
ENSG00000177459:ERICH5	protein_coding	-0.0978203	5.02588	0.409043	0.999855	T2D-PD
ENSG00000267262:AC011444.2	lncRNA	-0.0978637	-2.87261	0.835363	0.999855	T2D-PD
ENSG00000025156:HSF2	protein_coding	-0.0978989	3.45967	0.369259	0.999855	T2D-PD
ENSG00000051108:HERPUD1	protein_coding	-0.0979527	7.49441	0.366536	0.999855	T2D-PD
ENSG00000161249:DMKN	protein_coding	-0.0979868	5.37936	0.266159	0.999855	T2D-PD
ENSG00000011243:AKAP8L	protein_coding	-0.0980522	5.01777	0.455559	0.999855	T2D-PD
ENSG00000173599:PC	protein_coding	-0.0981049	0.923318	0.637417	0.999855	T2D-PD
ENSG00000105467:SYNGR4	protein_coding	-0.0981165	4.71737	0.755419	0.999855	T2D-PD
ENSG00000162076:FLYWCH2	protein_coding	-0.0981539	5.15276	0.284378	0.999855	T2D-PD
ENSG00000166503:HDGFL3	protein_coding	-0.0981589	4.68576	0.364167	0.999855	T2D-PD
ENSG00000228126:FALEC	lncRNA	-0.0981793	1.12472	0.671267	0.999855	T2D-PD
ENSG00000130731:METTL26	protein_coding	-0.09819	5.81892	0.34192	0.999855	T2D-PD
ENSG00000205765:C5orf51	protein_coding	-0.098252	2.95034	0.381754	0.999855	T2D-PD
ENSG00000277687:AL139407.1	lncRNA	-0.0983118	-1.94116	0.755594	0.999855	T2D-PD
ENSG00000136866:ZFP37	protein_coding	-0.09833	2.06853	0.435389	0.999855	T2D-PD
ENSG00000145494:NDUFS6	protein_coding	-0.0983636	7.20461	0.358744	0.999855	T2D-PD
ENSG00000147403:RPL10	protein_coding	-0.0983907	10.8134	0.541583	0.999855	T2D-PD
ENSG00000142937:RPS8	protein_coding	-0.098441	10.7666	0.434869	0.999855	T2D-PD
ENSG00000180879:SSR4	protein_coding	-0.0984645	10.34	0.484342	0.999855	T2D-PD
ENSG00000162227:TAF6L	protein_coding	-0.0984812	2.49503	0.487061	0.999855	T2D-PD
ENSG00000186501:TMEM222	protein_coding	-0.0984919	4.07725	0.38844	0.999855	T2D-PD
ENSG00000163257:DCAF16	protein_coding	-0.098628	3.51388	0.402908	0.999855	T2D-PD
ENSG00000227210:AC079145.1	lncRNA	-0.0986632	0.272377	0.732192	0.999855	T2D-PD
ENSG00000079313:REXO1	protein_coding	-0.098666	2.22212	0.416673	0.999855	T2D-PD
ENSG00000138688:KIAA1109	protein_coding	-0.0987489	4.47152	0.394079	0.999855	T2D-PD
ENSG00000089916:GPATCH2L	protein_coding	-0.0988034	4.75032	0.289932	0.999855	T2D-PD
ENSG00000184205:TSPYL2	protein_coding	-0.0988051	5.04972	0.404952	0.999855	T2D-PD
ENSG00000143549:TPM3	protein_coding	-0.0988111	7.18633	0.413889	0.999855	T2D-PD
ENSG00000184867:ARMCX2	protein_coding	-0.0988436	4.28639	0.308997	0.999855	T2D-PD
ENSG00000135905:DOCK10	protein_coding	-0.0988818	3.08957	0.608039	0.999855	T2D-PD
ENSG00000189319:FAM53B	protein_coding	-0.0988909	1.81265	0.537186	0.999855	T2D-PD
ENSG00000198939:ZFP2	protein_coding	-0.098907	-0.0280376	0.588321	0.999855	T2D-PD
ENSG00000157554:ERG	protein_coding	-0.0989726	-3.91677	0.950137	0.999855	T2D-PD
ENSG00000122952:ZWINT	protein_coding	-0.0989819	1.41972	0.604852	0.999855	T2D-PD
ENSG00000173786:CNP	protein_coding	-0.099016	5.75964	0.63478	0.999855	T2D-PD
ENSG00000163131:CTSS	protein_coding	-0.0990452	0.149064	0.834653	0.999855	T2D-PD
ENSG00000111554:MDM1	protein_coding	-0.0990596	1.61924	0.551974	0.999855	T2D-PD
ENSG00000231193:AL157884.2	lncRNA	-0.0991259	-3.86809	0.925786	0.999855	T2D-PD
ENSG00000166987:MBD6	protein_coding	-0.0991544	3.26886	0.431086	0.999855	T2D-PD
ENSG00000163738:MTHFD2L	protein_coding	-0.0991804	4.43876	0.360793	0.999855	T2D-PD
ENSG00000237359:AL354977.2	lncRNA	-0.0991871	-0.526474	0.786201	0.999855	T2D-PD
ENSG00000159082:SYNJ1	protein_coding	-0.0993167	2.54718	0.491456	0.999855	T2D-PD
ENSG00000223695:FO393418.1	lncRNA	-0.0993341	-2.47008	0.838334	0.999855	T2D-PD
ENSG00000229536:LINC02572	lncRNA	-0.0993364	-2.39848	0.776243	0.999855	T2D-PD
ENSG00000184481:FOXO4	protein_coding	-0.0993852	-0.929002	0.708762	0.999855	T2D-PD
ENSG00000152382:TADA1	protein_coding	-0.0994024	2.08405	0.415022	0.999855	T2D-PD
ENSG00000178149:DALRD3	protein_coding	-0.0994447	4.11181	0.334209	0.999855	T2D-PD
ENSG00000116747:RO60	protein_coding	-0.0994561	4.71569	0.263976	0.999855	T2D-PD
ENSG00000269926:DDIT4-AS1	lncRNA	-0.0995674	-2.65887	0.857979	0.999855	T2D-PD
ENSG00000115368:WDR75	protein_coding	-0.0995678	2.76742	0.339335	0.999855	T2D-PD
ENSG00000170525:PFKFB3	protein_coding	-0.0996088	1.78091	0.627973	0.999855	T2D-PD
ENSG00000123384:LRP1	protein_coding	-0.0996118	1.84817	0.678029	0.999855	T2D-PD
ENSG00000134996:OSTF1	protein_coding	-0.0996403	4.78893	0.435933	0.999855	T2D-PD
ENSG00000152942:RAD17	protein_coding	-0.0996478	4.58782	0.261278	0.999855	T2D-PD
ENSG00000166986:MARS	protein_coding	-0.0996933	4.36793	0.517848	0.999855	T2D-PD
ENSG00000117533:VAMP4	protein_coding	-0.099695	4.25027	0.315049	0.999855	T2D-PD
ENSG00000131469:RPL27	protein_coding	-0.099701	9.19688	0.323297	0.999855	T2D-PD
ENSG00000182518:FAM104B	protein_coding	-0.0997224	4.08051	0.341908	0.999855	T2D-PD
ENSG00000241468:ATP5MF	protein_coding	-0.0997411	7.35284	0.309771	0.999855	T2D-PD
ENSG00000181804:SLC9A9	protein_coding	-0.0998017	1.06239	0.683186	0.999855	T2D-PD
ENSG00000176444:CLK2	protein_coding	-0.0998856	1.61864	0.427293	0.999855	T2D-PD
ENSG00000198408:OGA	protein_coding	-0.099909	3.9657	0.491382	0.999855	T2D-PD
ENSG00000134198:TSPAN2	protein_coding	-0.0999437	5.48094	0.486545	0.999855	T2D-PD
ENSG00000184076:UQCR10	protein_coding	-0.0999545	7.70257	0.374827	0.999855	T2D-PD
ENSG00000101546:RBFA	protein_coding	-0.0999726	3.78741	0.276846	0.999855	T2D-PD
ENSG00000273391:AC083880.1	lncRNA	-0.0999813	0.916495	0.719498	0.999855	T2D-PD
ENSG00000133104:SPART	protein_coding	-0.100035	5.08779	0.400959	0.999855	T2D-PD
ENSG00000033178:UBA6	protein_coding	-0.10011	4.12985	0.32425	0.999855	T2D-PD
ENSG00000014164:ZC3H3	protein_coding	-0.100118	4.38648	0.708009	0.999855	T2D-PD
ENSG00000272361:AC005014.2	lncRNA	-0.100152	-1.64777	0.755404	0.999855	T2D-PD
ENSG00000169398:PTK2	protein_coding	-0.100168	4.95391	0.349412	0.999855	T2D-PD
ENSG00000187189:TSPYL4	protein_coding	-0.100181	4.62243	0.313182	0.999855	T2D-PD
ENSG00000161202:DVL3	protein_coding	-0.100331	4.03356	0.324622	0.999855	T2D-PD
ENSG00000276529:AP001505.1	lncRNA	-0.100397	-1.14428	0.734388	0.999855	T2D-PD
ENSG00000170634:ACYP2	protein_coding	-0.100439	4.68225	0.405637	0.999855	T2D-PD
ENSG00000281344:HELLPAR	lncRNA	-0.100453	-0.87453	0.768505	0.999855	T2D-PD
ENSG00000204922:UQCC3	protein_coding	-0.100573	5.21786	0.371537	0.999855	T2D-PD
ENSG00000258757:AL133453.1	lncRNA	-0.100575	4.44497	0.667272	0.999855	T2D-PD
ENSG00000109472:CPE	protein_coding	-0.100592	10.9632	0.522428	0.999855	T2D-PD
ENSG00000079689:SCGN	protein_coding	-0.100607	9.52811	0.612406	0.999855	T2D-PD
ENSG00000128059:PPAT	protein_coding	-0.100611	3.003	0.401322	0.999855	T2D-PD
ENSG00000197170:PSMD12	protein_coding	-0.100643	5.84987	0.352805	0.999855	T2D-PD
ENSG00000115216:NRBP1	protein_coding	-0.100697	4.61754	0.35191	0.999855	T2D-PD
ENSG00000253959:LINC01863	lncRNA	-0.100713	-2.6238	0.88085	0.999855	T2D-PD
ENSG00000123349:PFDN5	protein_coding	-0.100717	9.46977	0.349513	0.999855	T2D-PD
ENSG00000088179:PTPN4	protein_coding	-0.100719	3.75895	0.330101	0.999855	T2D-PD
ENSG00000102977:ACD	protein_coding	-0.100757	3.26836	0.348051	0.999855	T2D-PD
ENSG00000113595:TRIM23	protein_coding	-0.100842	3.58452	0.281921	0.999855	T2D-PD
ENSG00000247735:AC120114.1	lncRNA	-0.100873	-1.39088	0.684771	0.999855	T2D-PD
ENSG00000100889:PCK2	protein_coding	-0.100874	3.1824	0.506313	0.999855	T2D-PD
ENSG00000174276:ZNHIT2	protein_coding	-0.100944	3.71307	0.457719	0.999855	T2D-PD
ENSG00000116176:TPSG1	protein_coding	-0.100953	-3.05874	0.871628	0.999855	T2D-PD
ENSG00000257225:AC079601.1	lncRNA	-0.100967	-3.65478	0.994972	0.999855	T2D-PD
ENSG00000108946:PRKAR1A	protein_coding	-0.100975	6.4705	0.287831	0.999855	T2D-PD
ENSG00000160685:ZBTB7B	protein_coding	-0.101	2.51762	0.403576	0.999855	T2D-PD
ENSG00000257809:AC034102.5	lncRNA	-0.101008	-3.49044	0.867175	0.999855	T2D-PD
ENSG00000204520:MICA	protein_coding	-0.101062	-3.058	0.871875	0.999855	T2D-PD
ENSG00000174238:PITPNA	protein_coding	-0.101072	4.59091	0.372795	0.999855	T2D-PD
ENSG00000274682:AC015540.1	lncRNA	-0.101098	-2.3302	0.805484	0.999855	T2D-PD
ENSG00000198643:FAM3D	protein_coding	-0.101143	-4.11611	0.91374	0.999855	T2D-PD
ENSG00000170291:ELP5	protein_coding	-0.101166	4.59366	0.693627	0.999855	T2D-PD
ENSG00000100852:ARHGAP5	protein_coding	-0.101182	5.44354	0.277617	0.999855	T2D-PD
ENSG00000115361:ACADL	protein_coding	-0.101208	-3.84644	0.9126	0.999855	T2D-PD
ENSG00000126432:PRDX5	protein_coding	-0.101225	8.81662	0.3598	0.999855	T2D-PD
ENSG00000021574:SPAST	protein_coding	-0.101277	3.08528	0.325961	0.999855	T2D-PD
ENSG00000271147:ARMCX5-GPRASP2	lncRNA	-0.101295	2.48408	0.530504	0.999855	T2D-PD
ENSG00000273008:AC010864.1	lncRNA	-0.10132	0.471121	0.698578	0.999855	T2D-PD
ENSG00000134852:CLOCK	protein_coding	-0.101364	4.41207	0.301341	0.999855	T2D-PD
ENSG00000260456:C16orf95	protein_coding	-0.101372	2.80992	0.455113	0.999855	T2D-PD
ENSG00000224614:TNK2-AS1	antisense	-0.101456	-2.08744	0.787907	0.999855	T2D-PD
ENSG00000112695:COX7A2	protein_coding	-0.101465	8.82712	0.288952	0.999855	T2D-PD
ENSG00000273355:AP000894.4	lncRNA	-0.101468	3.16488	0.559617	0.999855	T2D-PD
ENSG00000181035:SLC25A42	protein_coding	-0.101483	2.27146	0.398243	0.999855	T2D-PD
ENSG00000259353:AC090515.4	lncRNA	-0.101492	-1.07422	0.764724	0.999855	T2D-PD
ENSG00000275857:AC009133.4	lncRNA	-0.101524	-1.30318	0.790297	0.999855	T2D-PD
ENSG00000075239:ACAT1	protein_coding	-0.10158	6.49746	0.563811	0.999855	T2D-PD
ENSG00000106785:TRIM14	protein_coding	-0.101641	1.47395	0.646115	0.999855	T2D-PD
ENSG00000141378:PTRH2	protein_coding	-0.101669	3.93728	0.543199	0.999855	T2D-PD
ENSG00000178980:SELENOW	protein_coding	-0.101689	7.61312	0.407573	0.999855	T2D-PD
ENSG00000176401:EID2B	protein_coding	-0.101736	3.76432	0.354991	0.999855	T2D-PD
ENSG00000136932:TRMO	protein_coding	-0.101759	3.14365	0.458786	0.999855	T2D-PD
ENSG00000267530:LINC01836	lncRNA	-0.10186	-3.53195	0.896275	0.999855	T2D-PD
ENSG00000116161:CACYBP	protein_coding	-0.101885	6.69954	0.535398	0.999855	T2D-PD
ENSG00000129245:FXR2	protein_coding	-0.101968	3.66042	0.308669	0.999855	T2D-PD
ENSG00000204147:ASAH2B	protein_coding	-0.10208	1.48443	0.5078	0.999855	T2D-PD
ENSG00000078177:N4BP2	protein_coding	-0.102085	3.13489	0.379464	0.999855	T2D-PD
ENSG00000145901:TNIP1	protein_coding	-0.102155	3.27124	0.440446	0.999855	T2D-PD
ENSG00000103266:STUB1	protein_coding	-0.102161	7.06918	0.304755	0.999855	T2D-PD
ENSG00000188611:ASAH2	protein_coding	-0.102195	-1.54331	0.804039	0.999855	T2D-PD
ENSG00000278817:AC007325.4	protein_coding	-0.102219	2.38416	0.753548	0.999855	T2D-PD
ENSG00000169230:PRELID1	protein_coding	-0.102285	7.00537	0.475621	0.999855	T2D-PD
ENSG00000276814:AC004801.6	lncRNA	-0.102302	-3.10017	0.834166	0.999855	T2D-PD
ENSG00000164597:COG5	protein_coding	-0.102381	2.90043	0.299617	0.999855	T2D-PD
ENSG00000183340:JRKL	protein_coding	-0.102422	2.74799	0.519631	0.999855	T2D-PD
ENSG00000168411:RFWD3	protein_coding	-0.102437	1.52381	0.483654	0.999855	T2D-PD
ENSG00000118495:PLAGL1	protein_coding	-0.102479	5.40874	0.646771	0.999855	T2D-PD
ENSG00000177105:RHOG	protein_coding	-0.102537	3.81514	0.335153	0.999855	T2D-PD
ENSG00000113593:PPWD1	protein_coding	-0.10259	3.16923	0.363209	0.999855	T2D-PD
ENSG00000005194:CIAPIN1	protein_coding	-0.102605	3.49552	0.27843	0.999855	T2D-PD
ENSG00000261490:AC005674.2	lncRNA	-0.102742	-2.62288	0.758592	0.999855	T2D-PD
ENSG00000175854:SWI5	protein_coding	-0.102753	5.57244	0.409934	0.999855	T2D-PD
ENSG00000114416:FXR1	protein_coding	-0.102753	6.32232	0.305565	0.999855	T2D-PD
ENSG00000157077:ZFYVE9	protein_coding	-0.102825	3.23535	0.370229	0.999855	T2D-PD
ENSG00000109107:ALDOC	protein_coding	-0.102869	4.38425	0.456711	0.999855	T2D-PD
ENSG00000089902:RCOR1	protein_coding	-0.102896	3.1823	0.337449	0.999855	T2D-PD
ENSG00000172748:ZNF596	protein_coding	-0.102901	1.35207	0.52624	0.999855	T2D-PD
ENSG00000261822:AC018362.2	lncRNA	-0.102927	-3.11038	0.876081	0.999855	T2D-PD
ENSG00000267080:ASB16-AS1	antisense	-0.102987	2.27954	0.438157	0.999855	T2D-PD
ENSG00000272148:AC013403.2	lncRNA	-0.103013	-2.48035	0.75583	0.999855	T2D-PD
ENSG00000264575:LINC00526	lincRNA	-0.103042	2.56901	0.430082	0.999855	T2D-PD
ENSG00000100401:RANGAP1	protein_coding	-0.103118	3.99172	0.367939	0.999855	T2D-PD
ENSG00000227036:LINC00511	lincRNA	-0.103141	5.55732	0.487664	0.999855	T2D-PD
ENSG00000223496:EXOSC6	protein_coding	-0.103218	4.67019	0.466171	0.999855	T2D-PD
ENSG00000270673:YTHDF3-AS1	lincRNA	-0.103226	3.64335	0.566773	0.999855	T2D-PD
ENSG00000088451:TGDS	protein_coding	-0.10329	3.17522	0.403115	0.999855	T2D-PD
ENSG00000196345:ZKSCAN7	protein_coding	-0.103308	1.07334	0.530612	0.999855	T2D-PD
ENSG00000267283:AC005306.1	lncRNA	-0.103311	-1.11969	0.725563	0.999855	T2D-PD
ENSG00000136250:AOAH	protein_coding	-0.103321	-3.00484	0.814	0.999855	T2D-PD
ENSG00000147100:SLC16A2	protein_coding	-0.103371	1.35659	0.474009	0.999855	T2D-PD
ENSG00000106336:FBXO24	protein_coding	-0.1035	-1.84121	0.75529	0.999855	T2D-PD
ENSG00000175768:TOMM5	protein_coding	-0.103564	6.92139	0.367028	0.999855	T2D-PD
ENSG00000189223:PAX8-AS1	processed_transcript	-0.103585	4.11236	0.793789	0.999855	T2D-PD
ENSG00000169019:COMMD8	protein_coding	-0.103725	5.16564	0.40286	0.999855	T2D-PD
ENSG00000120925:RNF170	protein_coding	-0.103749	4.27578	0.277926	0.999855	T2D-PD
ENSG00000234235:BOK-AS1	antisense	-0.103785	-2.27922	0.786084	0.999855	T2D-PD
ENSG00000170100:ZNF778	protein_coding	-0.10381	1.61452	0.486077	0.999855	T2D-PD
ENSG00000172197:MBOAT1	protein_coding	-0.103825	-3.05134	0.874442	0.999855	T2D-PD
ENSG00000284652:BX323043.1	lncRNA	-0.103826	-4.04307	0.920558	0.999855	T2D-PD
ENSG00000189114:BLOC1S3	protein_coding	-0.103832	1.55134	0.501564	0.999855	T2D-PD
ENSG00000223776:LGALS8-AS1	antisense	-0.103861	-0.53903	0.752382	0.999855	T2D-PD
ENSG00000167513:CDT1	protein_coding	-0.10387	-0.582393	0.767335	0.999855	T2D-PD
ENSG00000148335:NTMT1	protein_coding	-0.103903	4.95801	0.457819	0.999855	T2D-PD
ENSG00000184545:DUSP8	protein_coding	-0.103908	3.40865	0.38306	0.999855	T2D-PD
ENSG00000058056:USP13	protein_coding	-0.10398	2.42877	0.498529	0.999855	T2D-PD
ENSG00000197283:SYNGAP1	protein_coding	-0.104101	2.63032	0.370081	0.999855	T2D-PD
ENSG00000119231:SENP5	protein_coding	-0.104235	3.64888	0.305072	0.999855	T2D-PD
ENSG00000159248:GJD2	protein_coding	-0.10429	4.73669	0.660837	0.999855	T2D-PD
ENSG00000245146:MALINC1	lncRNA	-0.104346	1.13842	0.604796	0.999855	T2D-PD
ENSG00000258441:LINC00641	processed_transcript	-0.104349	0.896645	0.550062	0.999855	T2D-PD
ENSG00000102034:ELF4	protein_coding	-0.104372	-1.31599	0.789217	0.999855	T2D-PD
ENSG00000060762:MPC1	protein_coding	-0.104377	5.89262	0.507601	0.999855	T2D-PD
ENSG00000274828:AC068473.5	lncRNA	-0.104392	2.06808	0.623394	0.999855	T2D-PD
ENSG00000185721:DRG1	protein_coding	-0.104436	4.07181	0.294877	0.999855	T2D-PD
ENSG00000229893:AC005091.1	lncRNA	-0.104464	-3.08118	0.855989	0.999855	T2D-PD
ENSG00000260349:AC087190.1	lncRNA	-0.104469	1.62005	0.757991	0.999855	T2D-PD
ENSG00000267783:AC022098.3	lncRNA	-0.104554	-1.28316	0.72388	0.999855	T2D-PD
ENSG00000136206:SPDYE1	protein_coding	-0.104579	-3.34081	0.873423	0.999855	T2D-PD
ENSG00000277595:AC007546.1	lncRNA	-0.104599	-2.98986	0.851597	0.999855	T2D-PD
ENSG00000130413:STK33	protein_coding	-0.104627	3.34084	0.396924	0.999855	T2D-PD
ENSG00000155621:C9orf85	protein_coding	-0.104667	3.06384	0.264003	0.999855	T2D-PD
ENSG00000103152:MPG	protein_coding	-0.104702	5.48412	0.253436	0.999855	T2D-PD
ENSG00000123178:SPRYD7	protein_coding	-0.104706	5.41488	0.316105	0.999855	T2D-PD
ENSG00000042286:AIFM2	protein_coding	-0.104741	3.24658	0.608867	0.999855	T2D-PD
ENSG00000164237:CMBL	protein_coding	-0.104763	4.89357	0.569673	0.999855	T2D-PD
ENSG00000063587:ZNF275	protein_coding	-0.104843	1.8621	0.467315	0.999855	T2D-PD
ENSG00000175595:ERCC4	protein_coding	-0.104909	3.28473	0.268355	0.999855	T2D-PD
ENSG00000102978:POLR2C	protein_coding	-0.104942	5.68272	0.335836	0.999855	T2D-PD
ENSG00000231290:APCDD1L-DT	lncRNA	-0.104965	5.05904	0.567123	0.999855	T2D-PD
ENSG00000037897:METTL1	protein_coding	-0.104966	2.26615	0.655348	0.999855	T2D-PD
ENSG00000176293:ZNF135	protein_coding	-0.104969	1.94162	0.47449	0.999855	T2D-PD
ENSG00000196632:WNK3	protein_coding	-0.105019	3.22291	0.372531	0.999855	T2D-PD
ENSG00000186952:TMEM232	protein_coding	-0.105034	1.26019	0.497582	0.999855	T2D-PD
ENSG00000167766:ZNF83	protein_coding	-0.105075	4.10535	0.428734	0.999855	T2D-PD
ENSG00000280474:AL356481.2	lncRNA	-0.10509	-2.82998	0.794309	0.999855	T2D-PD
ENSG00000084731:KIF3C	protein_coding	-0.105103	2.58867	0.362266	0.999855	T2D-PD
ENSG00000171055:FEZ2	protein_coding	-0.105186	3.84372	0.405661	0.999855	T2D-PD
ENSG00000106355:LSM5	protein_coding	-0.105257	6.22755	0.350482	0.999855	T2D-PD
ENSG00000257135:ODC1-DT	lncRNA	-0.105259	-0.939616	0.738279	0.999855	T2D-PD
ENSG00000138769:CDKL2	protein_coding	-0.105261	2.12695	0.506847	0.999855	T2D-PD
ENSG00000105722:ERF	protein_coding	-0.105278	1.93227	0.416227	0.999855	T2D-PD
ENSG00000124782:RREB1	protein_coding	-0.105283	3.11922	0.349848	0.999855	T2D-PD
ENSG00000204713:TRIM27	protein_coding	-0.105342	4.0039	0.428996	0.999855	T2D-PD
ENSG00000115520:COQ10B	protein_coding	-0.10536	5.03666	0.371079	0.999855	T2D-PD
ENSG00000198886:MT-ND4	protein_coding	-0.105364	13.9327	0.452144	0.999855	T2D-PD
ENSG00000103202:NME4	protein_coding	-0.10547	5.54046	0.626246	0.999855	T2D-PD
ENSG00000235189:AL034405.1	lncRNA	-0.10557	-3.84312	0.890087	0.999855	T2D-PD
ENSG00000172717:FAM71D	protein_coding	-0.105614	-1.31107	0.754629	0.999855	T2D-PD
ENSG00000135924:DNAJB2	protein_coding	-0.105633	5.41369	0.360287	0.999855	T2D-PD
ENSG00000229117:RPL41	protein_coding	-0.105634	11.319	0.517103	0.999855	T2D-PD
ENSG00000180071:ANKRD18A	protein_coding	-0.10564	0.260713	0.623691	0.999855	T2D-PD
ENSG00000160703:NLRX1	protein_coding	-0.105654	0.987084	0.492141	0.999855	T2D-PD
ENSG00000164040:PGRMC2	protein_coding	-0.105667	6.5951	0.327178	0.999855	T2D-PD
ENSG00000010278:CD9	protein_coding	-0.105673	6.07151	0.728501	0.999855	T2D-PD
ENSG00000204683:C10orf113	protein_coding	-0.105696	-2.33268	0.857602	0.999855	T2D-PD
ENSG00000163817:SLC6A20	protein_coding	-0.105748	-3.18176	0.827494	0.999855	T2D-PD
ENSG00000182636:NDN	protein_coding	-0.105778	5.50478	0.38165	0.999855	T2D-PD
ENSG00000175600:SUGCT	protein_coding	-0.105824	-0.667399	0.694679	0.999855	T2D-PD
ENSG00000164342:TLR3	protein_coding	-0.105846	-1.30134	0.727592	0.999855	T2D-PD
ENSG00000151364:KCTD14	protein_coding	-0.105856	1.16547	0.578197	0.999855	T2D-PD
ENSG00000175279:CENPS	protein_coding	-0.10587	4.27275	0.411256	0.999855	T2D-PD
ENSG00000137876:RSL24D1	protein_coding	-0.105886	6.93986	0.360591	0.999855	T2D-PD
ENSG00000260947:AL356489.2	lncRNA	-0.105901	-1.51438	0.810482	0.999855	T2D-PD
ENSG00000100418:DESI1	protein_coding	-0.10592	4.00517	0.542785	0.999855	T2D-PD
ENSG00000106348:IMPDH1	protein_coding	-0.105998	2.88918	0.465122	0.999855	T2D-PD
ENSG00000102174:PHEX	protein_coding	-0.106146	0.1762	0.77737	0.999855	T2D-PD
ENSG00000136014:USP44	protein_coding	-0.106202	0.607294	0.785304	0.999855	T2D-PD
ENSG00000144115:THNSL2	protein_coding	-0.10621	3.04335	0.858364	0.999855	T2D-PD
ENSG00000163145:C1QTNF7	protein_coding	-0.106242	-3.42627	0.879737	0.999855	T2D-PD
ENSG00000230679:ENO1-AS1	antisense	-0.106257	1.70514	0.621275	0.999855	T2D-PD
ENSG00000179152:TCAIM	protein_coding	-0.106297	3.33386	0.361142	0.999855	T2D-PD
ENSG00000113761:ZNF346	protein_coding	-0.106309	2.41942	0.360609	0.999855	T2D-PD
ENSG00000272054:AC007390.2	sense_intronic	-0.106367	1.40102	0.453022	0.999855	T2D-PD
ENSG00000103994:ZNF106	protein_coding	-0.106391	4.97024	0.262717	0.999855	T2D-PD
ENSG00000144962:SPATA16	protein_coding	-0.106449	-3.58158	0.903378	0.999855	T2D-PD
ENSG00000166337:TAF10	protein_coding	-0.106487	6.04563	0.33158	0.999855	T2D-PD
ENSG00000149050:ZNF214	protein_coding	-0.1065	0.729889	0.568944	0.999855	T2D-PD
ENSG00000273007:AC021205.3	lncRNA	-0.106539	-3.02688	0.795404	0.999855	T2D-PD
ENSG00000160305:DIP2A	protein_coding	-0.106553	3.48204	0.353365	0.999855	T2D-PD
ENSG00000132603:NIP7	protein_coding	-0.106563	3.42331	0.367486	0.999855	T2D-PD
ENSG00000178187:ZNF454	protein_coding	-0.106606	1.01804	0.565492	0.999855	T2D-PD
ENSG00000143776:CDC42BPA	protein_coding	-0.106639	5.253	0.39909	0.999855	T2D-PD
ENSG00000272501:AL662844.4	lncRNA	-0.106669	2.6482	0.682737	0.999855	T2D-PD
ENSG00000198431:TXNRD1	protein_coding	-0.106676	5.32887	0.519741	0.999855	T2D-PD
ENSG00000258651:SEC23A-AS1	lncRNA	-0.106719	-1.56046	0.665041	0.999855	T2D-PD
ENSG00000134253:TRIM45	protein_coding	-0.106737	-0.994389	0.664111	0.999855	T2D-PD
ENSG00000067182:TNFRSF1A	protein_coding	-0.106769	5.67771	0.379935	0.999855	T2D-PD
ENSG00000171970:ZNF57	protein_coding	-0.106819	1.45871	0.595849	0.999855	T2D-PD
ENSG00000108592:FTSJ3	protein_coding	-0.106824	2.83941	0.453787	0.999855	T2D-PD
ENSG00000169976:SF3B5	protein_coding	-0.106845	7.34902	0.39235	0.999855	T2D-PD
ENSG00000112335:SNX3	protein_coding	-0.106858	7.33884	0.281193	0.999855	T2D-PD
ENSG00000146205:ANO7	protein_coding	-0.106872	0.357234	0.616677	0.999855	T2D-PD
ENSG00000225975:LINC01534	lncRNA	-0.106932	1.74587	0.405652	0.999855	T2D-PD
ENSG00000112096:SOD2	protein_coding	-0.106934	5.49765	0.66172	0.999855	T2D-PD
ENSG00000091164:TXNL1	protein_coding	-0.10697	7.02164	0.32266	0.999855	T2D-PD
ENSG00000262312:AC004494.1	lncRNA	-0.107006	-1.75068	0.732361	0.999855	T2D-PD
ENSG00000183379:SYNDIG1L	protein_coding	-0.107008	-1.62595	0.762884	0.999855	T2D-PD
ENSG00000156831:NSMCE2	protein_coding	-0.107009	4.04971	0.301045	0.999855	T2D-PD
ENSG00000174928:C3orf33	protein_coding	-0.107033	2.73775	0.398639	0.999855	T2D-PD
ENSG00000121310:ECHDC2	protein_coding	-0.107086	4.62834	0.383261	0.999855	T2D-PD
ENSG00000087903:RFX2	protein_coding	-0.107092	2.53741	0.621384	0.999855	T2D-PD
ENSG00000042088:TDP1	protein_coding	-0.107115	1.43232	0.533742	0.999855	T2D-PD
ENSG00000268403:AC132192.2	lncRNA	-0.107144	2.13401	0.762209	0.999855	T2D-PD
ENSG00000128266:GNAZ	protein_coding	-0.10722	3.32406	0.375461	0.999855	T2D-PD
ENSG00000169126:ARMC4	protein_coding	-0.107242	-2.7498	0.845877	0.999855	T2D-PD
ENSG00000182759:MAFA	protein_coding	-0.10725	7.59278	0.76413	0.999855	T2D-PD
ENSG00000134375:TIMM17A	protein_coding	-0.107256	4.82067	0.442009	0.999855	T2D-PD
ENSG00000186462:NAP1L2	protein_coding	-0.107268	3.52007	0.356085	0.999855	T2D-PD
ENSG00000119574:ZBTB45	protein_coding	-0.107284	1.71937	0.399207	0.999855	T2D-PD
ENSG00000157483:MYO1E	protein_coding	-0.107419	1.94988	0.563251	0.999855	T2D-PD
ENSG00000115661:STK16	protein_coding	-0.107439	4.81232	0.345515	0.999855	T2D-PD
ENSG00000163818:LZTFL1	protein_coding	-0.107456	2.87535	0.431475	0.999855	T2D-PD
ENSG00000231989:PPP1R2B	protein_coding	-0.107463	-3.34724	0.884906	0.999855	T2D-PD
ENSG00000159921:GNE	protein_coding	-0.107537	2.75755	0.264833	0.999855	T2D-PD
ENSG00000171649:ZIK1	protein_coding	-0.107556	0.866912	0.517354	0.999855	T2D-PD
ENSG00000260052:AC023813.3	lncRNA	-0.107603	-1.87665	0.790817	0.999855	T2D-PD
ENSG00000135097:MSI1	protein_coding	-0.107623	2.77526	0.43865	0.999855	T2D-PD
ENSG00000108590:MED31	protein_coding	-0.107634	5.34981	0.262865	0.999855	T2D-PD
ENSG00000248275:TRIM52-AS1	antisense	-0.107673	3.98075	0.457447	0.999855	T2D-PD
ENSG00000134461:ANKRD16	protein_coding	-0.107693	2.79689	0.428796	0.999855	T2D-PD
ENSG00000172428:COPS9	protein_coding	-0.107812	6.83402	0.359031	0.999855	T2D-PD
ENSG00000164985:PSIP1	protein_coding	-0.10786	5.25677	0.326466	0.999855	T2D-PD
ENSG00000157823:AP3S2	protein_coding	-0.107905	3.61491	0.277217	0.999855	T2D-PD
ENSG00000230590:FTX	lincRNA	-0.107927	5.85464	0.421223	0.999855	T2D-PD
ENSG00000167005:NUDT21	protein_coding	-0.107982	4.47415	0.454292	0.999855	T2D-PD
ENSG00000133872:SARAF	protein_coding	-0.107996	8.61881	0.281223	0.999855	T2D-PD
ENSG00000162923:WDR26	protein_coding	-0.10802	3.45335	0.321776	0.999855	T2D-PD
ENSG00000106546:AHR	protein_coding	-0.108044	2.87825	0.561944	0.999855	T2D-PD
ENSG00000179886:TIGD5	protein_coding	-0.108057	2.95997	0.37115	0.999855	T2D-PD
ENSG00000234350:AC007405.1	lncRNA	-0.10806	-0.00326483	0.610867	0.999855	T2D-PD
ENSG00000142657:PGD	protein_coding	-0.108095	4.01345	0.407181	0.999855	T2D-PD
ENSG00000122884:P4HA1	protein_coding	-0.1081	4.63824	0.577024	0.999855	T2D-PD
ENSG00000116273:PHF13	protein_coding	-0.108119	1.79311	0.411559	0.999855	T2D-PD
ENSG00000085644:ZNF213	protein_coding	-0.108273	1.60556	0.499016	0.999855	T2D-PD
ENSG00000187079:TEAD1	protein_coding	-0.10829	4.35048	0.358281	0.999855	T2D-PD
ENSG00000253924:AC103831.1	lncRNA	-0.108312	-3.31085	0.809511	0.999855	T2D-PD
ENSG00000226239:AL031658.1	lncRNA	-0.108327	-3.52452	0.842383	0.999855	T2D-PD
ENSG00000273325:AL008723.2	lncRNA	-0.108399	-2.46371	0.811038	0.999855	T2D-PD
ENSG00000125818:PSMF1	protein_coding	-0.108426	5.52722	0.294903	0.999855	T2D-PD
ENSG00000100225:FBXO7	protein_coding	-0.108474	5.87816	0.350719	0.999855	T2D-PD
ENSG00000104413:ESRP1	protein_coding	-0.108488	3.3993	0.289452	0.999855	T2D-PD
ENSG00000142046:TMEM91	protein_coding	-0.108506	1.50143	0.475066	0.999855	T2D-PD
ENSG00000101843:PSMD10	protein_coding	-0.108506	4.19662	0.359757	0.999855	T2D-PD
ENSG00000130958:SLC35D2	protein_coding	-0.108523	4.12876	0.295936	0.999855	T2D-PD
ENSG00000165698:SPACA9	protein_coding	-0.108552	3.5547	0.32953	0.999855	T2D-PD
ENSG00000274386:TMEM269	protein_coding	-0.108596	-2.87454	0.850463	0.999855	T2D-PD
ENSG00000130725:UBE2M	protein_coding	-0.108596	6.7115	0.328169	0.999855	T2D-PD
ENSG00000131462:TUBG1	protein_coding	-0.108688	3.94941	0.575615	0.999855	T2D-PD
ENSG00000119950:MXI1	protein_coding	-0.108727	5.0503	0.429941	0.999855	T2D-PD
ENSG00000104823:ECH1	protein_coding	-0.108778	6.26014	0.35088	0.999855	T2D-PD
ENSG00000182749:PAQR7	protein_coding	-0.108792	0.277677	0.594432	0.999855	T2D-PD
ENSG00000164896:FASTK	protein_coding	-0.108806	4.88599	0.286614	0.999855	T2D-PD
ENSG00000176125:UFSP1	protein_coding	-0.108824	1.36309	0.625782	0.999855	T2D-PD
ENSG00000171320:ESCO2	protein_coding	-0.108868	-2.9429	0.866875	0.999855	T2D-PD
ENSG00000101236:RNF24	protein_coding	-0.108894	1.95022	0.537119	0.999855	T2D-PD
ENSG00000116586:LAMTOR2	protein_coding	-0.108921	5.8791	0.258339	0.999855	T2D-PD
ENSG00000161016:RPL8	protein_coding	-0.10896	10.7209	0.388461	0.999855	T2D-PD
ENSG00000172006:ZNF554	protein_coding	-0.109027	1.21322	0.551193	0.999855	T2D-PD
ENSG00000178974:FBXO34	protein_coding	-0.109062	3.29467	0.247149	0.999855	T2D-PD
ENSG00000135953:MFSD9	protein_coding	-0.109118	1.62131	0.452496	0.999855	T2D-PD
ENSG00000134108:ARL8B	protein_coding	-0.109146	4.88327	0.291706	0.999855	T2D-PD
ENSG00000258561:AL359232.1	lncRNA	-0.109171	0.678661	0.584339	0.999855	T2D-PD
ENSG00000234705:HMGA1P4	antisense	-0.109263	-1.07424	0.678955	0.999855	T2D-PD
ENSG00000198836:OPA1	protein_coding	-0.109273	4.56137	0.25246	0.999855	T2D-PD
ENSG00000268895:A1BG-AS1	antisense	-0.109352	2.69005	0.422814	0.999855	T2D-PD
ENSG00000110400:NECTIN1	protein_coding	-0.109363	3.66337	0.303029	0.999855	T2D-PD
ENSG00000153157:SYCP2L	protein_coding	-0.1094	-2.48584	0.800672	0.999855	T2D-PD
ENSG00000153044:CENPH	protein_coding	-0.109422	1.9315	0.612783	0.999855	T2D-PD
ENSG00000248161:AC098487.1	lncRNA	-0.109569	1.41854	0.591347	0.999855	T2D-PD
ENSG00000144597:EAF1	protein_coding	-0.10959	3.41598	0.280562	0.999855	T2D-PD
ENSG00000156345:CDK20	protein_coding	-0.109652	1.80242	0.455716	0.999855	T2D-PD
ENSG00000228084:AC118553.1	lncRNA	-0.109679	0.650542	0.646242	0.999855	T2D-PD
ENSG00000100012:SEC14L3	protein_coding	-0.109689	-4.05905	0.90146	0.999855	T2D-PD
ENSG00000128602:SMO	protein_coding	-0.109694	-4.02907	0.91147	0.999855	T2D-PD
ENSG00000166441:RPL27A	protein_coding	-0.109721	10.1037	0.450504	0.999855	T2D-PD
ENSG00000151651:ADAM8	protein_coding	-0.109739	-1.26402	0.754485	0.999855	T2D-PD
ENSG00000167074:TEF	protein_coding	-0.109744	2.99299	0.524079	0.999855	T2D-PD
ENSG00000224046:AC005076.1	lncRNA	-0.109792	2.32087	0.560286	0.999855	T2D-PD
ENSG00000198221:AFDN-DT	lncRNA	-0.109794	0.655205	0.62775	0.999855	T2D-PD
ENSG00000124171:PARD6B	protein_coding	-0.109864	1.46832	0.522088	0.999855	T2D-PD
ENSG00000272862:AC106052.1	lncRNA	-0.109894	-1.60599	0.748605	0.999855	T2D-PD
ENSG00000088766:CRLS1	protein_coding	-0.109903	3.75143	0.303772	0.999855	T2D-PD
ENSG00000112182:BACH2	protein_coding	-0.109905	0.114207	0.647265	0.999855	T2D-PD
ENSG00000118096:IFT46	protein_coding	-0.109924	3.30535	0.332996	0.999855	T2D-PD
ENSG00000144468:RHBDD1	protein_coding	-0.109929	2.15077	0.403411	0.999855	T2D-PD
ENSG00000214160:ALG3	protein_coding	-0.110029	4.1552	0.359457	0.999855	T2D-PD
ENSG00000278112:AC145423.3	lncRNA	-0.110098	-3.78926	0.884916	0.999855	T2D-PD
ENSG00000185608:MRPL40	protein_coding	-0.110101	6.84689	0.341781	0.999855	T2D-PD
ENSG00000165449:SLC16A9	protein_coding	-0.110104	3.60356	0.677926	0.999855	T2D-PD
ENSG00000197498:RPF2	protein_coding	-0.110114	4.56129	0.424135	0.999855	T2D-PD
ENSG00000116729:WLS	protein_coding	-0.110119	5.17846	0.518147	0.999855	T2D-PD
ENSG00000107372:ZFAND5	protein_coding	-0.110198	5.54082	0.304546	0.999855	T2D-PD
ENSG00000232077:LINC01031	lincRNA	-0.110237	-3.93987	0.90494	0.999855	T2D-PD
ENSG00000248458:AL139147.1	protein_coding	-0.110259	-3.27504	0.802605	0.999855	T2D-PD
ENSG00000198918:RPL39	protein_coding	-0.110284	9.7311	0.384236	0.999855	T2D-PD
ENSG00000269900:RMRP	lincRNA	-0.11029	-2.04361	0.851163	0.999855	T2D-PD
ENSG00000129534:MIS18BP1	protein_coding	-0.110309	4.62768	0.456828	0.999855	T2D-PD
ENSG00000171503:ETFDH	protein_coding	-0.110345	4.57435	0.489508	0.999855	T2D-PD
ENSG00000186469:GNG2	protein_coding	-0.110351	4.80207	0.355388	0.999855	T2D-PD
ENSG00000260588:AC027702.1	lncRNA	-0.110391	-0.711085	0.650662	0.999855	T2D-PD
ENSG00000198252:STYX	protein_coding	-0.110418	2.41244	0.381752	0.999855	T2D-PD
ENSG00000169432:SCN9A	protein_coding	-0.110454	2.47044	0.693343	0.999855	T2D-PD
ENSG00000272370:AC092354.2	lncRNA	-0.110462	-3.19647	0.830502	0.999855	T2D-PD
ENSG00000071054:MAP4K4	protein_coding	-0.110604	4.59213	0.344673	0.999855	T2D-PD
ENSG00000108439:PNPO	protein_coding	-0.110607	3.83443	0.341395	0.999855	T2D-PD
ENSG00000267563:AC011471.2	lncRNA	-0.110631	-1.11662	0.728244	0.999855	T2D-PD
ENSG00000147130:ZMYM3	protein_coding	-0.110675	2.16199	0.477212	0.999855	T2D-PD
ENSG00000123505:AMD1	protein_coding	-0.110683	5.02779	0.27298	0.999855	T2D-PD
ENSG00000239306:RBM14	protein_coding	-0.110684	3.35465	0.512582	0.999855	T2D-PD
ENSG00000135241:PNPLA8	protein_coding	-0.110739	5.1372	0.350094	0.999855	T2D-PD
ENSG00000155096:AZIN1	protein_coding	-0.110783	4.75271	0.312553	0.999855	T2D-PD
ENSG00000225361:PPP1R26-AS1	antisense	-0.110808	0.0623884	0.640516	0.999855	T2D-PD
ENSG00000196655:TRAPPC4	protein_coding	-0.11081	6.55531	0.436166	0.999855	T2D-PD
ENSG00000246273:SBF2-AS1	antisense	-0.110827	2.71478	0.729758	0.999855	T2D-PD
ENSG00000130294:KIF1A	protein_coding	-0.110844	6.55713	0.372127	0.999855	T2D-PD
ENSG00000274317:LINC02334	lncRNA	-0.110844	0.660623	0.641598	0.999855	T2D-PD
ENSG00000070831:CDC42	protein_coding	-0.110872	7.10157	0.250704	0.999855	T2D-PD
ENSG00000268565:AC005339.1	lncRNA	-0.110972	-1.34531	0.674446	0.999855	T2D-PD
ENSG00000269038:AP001462.1	lncRNA	-0.110973	0.963236	0.519266	0.999855	T2D-PD
ENSG00000163931:TKT	protein_coding	-0.110994	7.19435	0.548093	0.999855	T2D-PD
ENSG00000162910:MRPL55	protein_coding	-0.111106	5.28234	0.337766	0.999855	T2D-PD
ENSG00000143199:ADCY10	protein_coding	-0.111149	-3.3358	0.864152	0.999855	T2D-PD
ENSG00000204576:PRR3	protein_coding	-0.11124	2.10398	0.343394	0.999855	T2D-PD
ENSG00000235865:GSN-AS1	antisense	-0.111338	-1.00391	0.750891	0.999855	T2D-PD
ENSG00000146733:PSPH	protein_coding	-0.111345	2.6699	0.397888	0.999855	T2D-PD
ENSG00000051620:HEBP2	protein_coding	-0.111345	6.58786	0.287339	0.999855	T2D-PD
ENSG00000013619:MAMLD1	protein_coding	-0.111446	-0.540915	0.806489	0.999855	T2D-PD
ENSG00000262420:AC007613.1	lncRNA	-0.111446	0.203107	0.698859	0.999855	T2D-PD
ENSG00000259783:LINC02259	lncRNA	-0.111555	-2.30875	0.756274	0.999855	T2D-PD
ENSG00000213563:C8orf82	protein_coding	-0.111564	5.54056	0.334393	0.999855	T2D-PD
ENSG00000249087:ZNF436-AS1	lncRNA	-0.111606	1.82824	0.573435	0.999855	T2D-PD
ENSG00000229017:LINC01277	lncRNA	-0.111625	0.550613	0.715203	0.999855	T2D-PD
ENSG00000197616:MYH6	protein_coding	-0.111761	-4.20765	0.872507	0.999855	T2D-PD
ENSG00000177971:IMP3	protein_coding	-0.11178	5.79558	0.308487	0.999855	T2D-PD
ENSG00000164111:ANXA5	protein_coding	-0.111786	7.90396	0.474361	0.999855	T2D-PD
ENSG00000100380:ST13	protein_coding	-0.111867	7.7362	0.314833	0.999855	T2D-PD
ENSG00000219435:CATSPERZ	protein_coding	-0.111875	-3.21909	0.923928	0.999855	T2D-PD
ENSG00000104497:SNX16	protein_coding	-0.111969	3.27215	0.46388	0.999855	T2D-PD
ENSG00000176563:CNTD1	protein_coding	-0.111972	-0.719675	0.667843	0.999855	T2D-PD
ENSG00000143222:UFC1	protein_coding	-0.112017	6.94461	0.316747	0.999855	T2D-PD
ENSG00000249592:AC139887.2	lncRNA	-0.112026	3.3933	0.383968	0.999855	T2D-PD
ENSG00000268659:AL589863.1	lncRNA	-0.112039	-2.36254	0.717007	0.999855	T2D-PD
ENSG00000165115:KIF27	protein_coding	-0.112075	1.61583	0.385695	0.999855	T2D-PD
ENSG00000153086:ACMSD	protein_coding	-0.112077	-1.5053	0.809147	0.999855	T2D-PD
ENSG00000008323:PLEKHG6	protein_coding	-0.11213	0.942392	0.618858	0.999855	T2D-PD
ENSG00000119414:PPP6C	protein_coding	-0.112237	4.48839	0.262648	0.999855	T2D-PD
ENSG00000263657:AC023389.1	lncRNA	-0.112282	-3.47479	0.835246	0.999855	T2D-PD
ENSG00000157657:ZNF618	protein_coding	-0.112325	2.66575	0.498954	0.999855	T2D-PD
ENSG00000187699:C2orf88	protein_coding	-0.112431	-1.04673	0.743318	0.999855	T2D-PD
ENSG00000272853:AC069544.1	lncRNA	-0.112475	1.74527	0.590679	0.999855	T2D-PD
ENSG00000099326:MZF1	protein_coding	-0.112496	4.81501	0.344795	0.999855	T2D-PD
ENSG00000115268:RPS15	protein_coding	-0.112517	10.4765	0.264457	0.999855	T2D-PD
ENSG00000261350:AC018558.2	lncRNA	-0.11253	-0.2347	0.797693	0.999855	T2D-PD
ENSG00000272417:AC034229.4	lncRNA	-0.112543	-3.3982	0.872923	0.999855	T2D-PD
ENSG00000181085:MAPK15	protein_coding	-0.112567	-3.97216	0.867788	0.999855	T2D-PD
ENSG00000135636:DYSF	protein_coding	-0.112567	-3.63605	0.858671	0.999855	T2D-PD
ENSG00000018189:RUFY3	protein_coding	-0.112693	6.02449	0.296967	0.999855	T2D-PD
ENSG00000162620:LRRIQ3	protein_coding	-0.112727	1.73916	0.627086	0.999855	T2D-PD
ENSG00000153832:FBXO36	protein_coding	-0.11279	1.45608	0.546392	0.999855	T2D-PD
ENSG00000255498:AC068385.1	lncRNA	-0.112833	-3.34023	0.819272	0.999855	T2D-PD
ENSG00000285230:RALY-AS1	lncRNA	-0.112866	1.6022	0.608298	0.999855	T2D-PD
ENSG00000177485:ZBTB33	protein_coding	-0.112926	2.39523	0.301444	0.999855	T2D-PD
ENSG00000081665:ZNF506	protein_coding	-0.113002	4.02668	0.433558	0.999855	T2D-PD
ENSG00000156411:ATP5MPL	protein_coding	-0.11302	7.90747	0.279301	0.999855	T2D-PD
ENSG00000241962:AC079447.1	protein_coding	-0.113023	-1.95845	0.695622	0.999855	T2D-PD
ENSG00000183864:TOB2	protein_coding	-0.113037	2.78731	0.443024	0.999855	T2D-PD
ENSG00000129990:SYT5	protein_coding	-0.113065	4.82074	0.495002	0.999855	T2D-PD
ENSG00000231908:IDH1-AS1	antisense	-0.113079	1.75785	0.652998	0.999855	T2D-PD
ENSG00000162441:LZIC	protein_coding	-0.113082	5.16157	0.292648	0.999855	T2D-PD
ENSG00000236617:AC127070.1	lncRNA	-0.113106	1.70402	0.665056	0.999855	T2D-PD
ENSG00000134780:DAGLA	protein_coding	-0.113121	0.92721	0.482638	0.999855	T2D-PD
ENSG00000010310:GIPR	protein_coding	-0.11315	3.58655	0.520211	0.999855	T2D-PD
ENSG00000249242:TMEM150C	protein_coding	-0.113153	4.17598	0.55459	0.999855	T2D-PD
ENSG00000273711:AC005520.5	lncRNA	-0.113162	-0.208476	0.647772	0.999855	T2D-PD
ENSG00000012660:ELOVL5	protein_coding	-0.113273	4.09371	0.338704	0.999855	T2D-PD
ENSG00000167515:TRAPPC2L	protein_coding	-0.113287	6.74088	0.404882	0.999855	T2D-PD
ENSG00000237605:AL591846.2	antisense	-0.113329	-0.436967	0.784067	0.999855	T2D-PD
ENSG00000183258:DDX41	protein_coding	-0.113388	3.60768	0.252047	0.999855	T2D-PD
ENSG00000162909:CAPN2	protein_coding	-0.113466	4.92713	0.495067	0.999855	T2D-PD
ENSG00000247498:GPRC5D-AS1	lncRNA	-0.113487	3.53652	0.436796	0.999855	T2D-PD
ENSG00000259804:AC027682.1	lncRNA	-0.113539	-0.893837	0.668009	0.999855	T2D-PD
ENSG00000258337:AC130895.1	lncRNA	-0.11361	-1.63288	0.723141	0.999855	T2D-PD
ENSG00000103811:CTSH	protein_coding	-0.113636	2.08442	0.609717	0.999855	T2D-PD
ENSG00000237027:AL159174.1	lncRNA	-0.113652	-3.95803	0.897701	0.999855	T2D-PD
ENSG00000170571:EMB	protein_coding	-0.113656	4.29999	0.389842	0.999855	T2D-PD
ENSG00000123131:PRDX4	protein_coding	-0.113657	7.9631	0.351157	0.999855	T2D-PD
ENSG00000164080:RAD54L2	protein_coding	-0.113671	1.79931	0.373965	0.999855	T2D-PD
ENSG00000243660:ZNF487	protein_coding	-0.113683	2.13235	0.551741	0.999855	T2D-PD
ENSG00000167549:CORO6	protein_coding	-0.113693	-2.51613	0.809614	0.999855	T2D-PD
ENSG00000144410:CPO	protein_coding	-0.113708	-2.62471	0.757165	0.999855	T2D-PD
ENSG00000174851:YIF1A	protein_coding	-0.113765	6.9714	0.349801	0.999855	T2D-PD
ENSG00000154917:RAB6B	protein_coding	-0.113778	3.42746	0.325293	0.999855	T2D-PD
ENSG00000175170:FAM182B	protein_coding	-0.113792	-1.13569	0.66886	0.999855	T2D-PD
ENSG00000231185:SPRY4-AS1	lncRNA	-0.113864	-2.28477	0.802813	0.999855	T2D-PD
ENSG00000225076:WWC3-AS1	antisense	-0.113878	-3.84209	0.905909	0.999855	T2D-PD
ENSG00000155304:HSPA13	protein_coding	-0.113903	5.21879	0.382858	0.999855	T2D-PD
ENSG00000260954:AL133297.1	lncRNA	-0.113962	-3.76118	0.911286	0.999855	T2D-PD
ENSG00000113407:TARS	protein_coding	-0.114008	5.72754	0.441331	0.999855	T2D-PD
ENSG00000183317:EPHA10	protein_coding	-0.114065	-0.0750508	0.609936	0.999855	T2D-PD
ENSG00000168038:ULK4	protein_coding	-0.114072	1.55905	0.605724	0.999855	T2D-PD
ENSG00000137875:BCL2L10	protein_coding	-0.114075	-0.0477423	0.61206	0.999855	T2D-PD
ENSG00000175414:ARL10	protein_coding	-0.114082	2.23157	0.401571	0.999855	T2D-PD
ENSG00000132541:RIDA	protein_coding	-0.114221	4.10885	0.335954	0.999855	T2D-PD
ENSG00000113615:SEC24A	protein_coding	-0.114249	2.93218	0.316123	0.999855	T2D-PD
ENSG00000134419:RPS15A	protein_coding	-0.114269	10.2905	0.300611	0.999855	T2D-PD
ENSG00000276412:AL591926.2	lncRNA	-0.114284	-3.93713	0.943978	0.999855	T2D-PD
ENSG00000172869:DMXL1	protein_coding	-0.114328	3.76261	0.384417	0.999855	T2D-PD
ENSG00000204103:MAFB	protein_coding	-0.114367	7.50591	0.581405	0.999855	T2D-PD
ENSG00000168032:ENTPD3	protein_coding	-0.114378	4.67031	0.598314	0.999855	T2D-PD
ENSG00000213123:TCTEX1D2	protein_coding	-0.114395	4.14457	0.315487	0.999855	T2D-PD
ENSG00000261020:AC132825.3	lncRNA	-0.114419	-2.82398	0.806593	0.999855	T2D-PD
ENSG00000151806:GUF1	protein_coding	-0.114425	3.26214	0.312409	0.999855	T2D-PD
ENSG00000110330:BIRC2	protein_coding	-0.114433	4.26186	0.322414	0.999855	T2D-PD
ENSG00000269343:ZNF587B	protein_coding	-0.114465	0.959977	0.502187	0.999855	T2D-PD
ENSG00000121671:CRY2	protein_coding	-0.114493	2.86811	0.275971	0.999855	T2D-PD
ENSG00000108406:DHX40	protein_coding	-0.114505	4.17494	0.359027	0.999855	T2D-PD
ENSG00000181007:ZFP82	protein_coding	-0.114548	2.70297	0.35308	0.999855	T2D-PD
ENSG00000152092:ASTN1	protein_coding	-0.114583	-1.55945	0.805986	0.999855	T2D-PD
ENSG00000184117:NIPSNAP1	protein_coding	-0.114634	3.82934	0.398132	0.999855	T2D-PD
ENSG00000124380:SNRNP27	protein_coding	-0.114642	4.99899	0.282489	0.999855	T2D-PD
ENSG00000227492:AL138921.1	lncRNA	-0.114672	-2.43214	0.818922	0.999855	T2D-PD
ENSG00000274695:AC108704.1	lncRNA	-0.114686	-2.42536	0.773251	0.999855	T2D-PD
ENSG00000101413:RPRD1B	protein_coding	-0.114701	3.08473	0.311873	0.999855	T2D-PD
ENSG00000197982:C1orf122	protein_coding	-0.114721	6.74764	0.261886	0.999855	T2D-PD
ENSG00000183779:ZNF703	protein_coding	-0.114725	1.67707	0.585619	0.999855	T2D-PD
ENSG00000254505:CHMP4A	protein_coding	-0.114743	5.76635	0.319439	0.999855	T2D-PD
ENSG00000187010:RHD	protein_coding	-0.114834	-3.05809	0.822075	0.999855	T2D-PD
ENSG00000178896:EXOSC4	protein_coding	-0.11484	4.14374	0.310036	0.999855	T2D-PD
ENSG00000156504:FAM122B	protein_coding	-0.114898	2.80284	0.372016	0.999855	T2D-PD
ENSG00000226696:LENG8-AS1	antisense	-0.114931	1.75547	0.460811	0.999855	T2D-PD
ENSG00000140391:TSPAN3	protein_coding	-0.114952	6.90283	0.403301	0.999855	T2D-PD
ENSG00000189227:C15orf61	protein_coding	-0.115073	5.85913	0.35469	0.999855	T2D-PD
ENSG00000118922:KLF12	protein_coding	-0.11508	1.75401	0.366239	0.999855	T2D-PD
ENSG00000171435:KSR2	protein_coding	-0.115156	3.45735	0.434766	0.999855	T2D-PD
ENSG00000143147:GPR161	protein_coding	-0.115193	-2.36293	0.805293	0.999855	T2D-PD
ENSG00000025772:TOMM34	protein_coding	-0.115247	4.32851	0.399594	0.999855	T2D-PD
ENSG00000233178:AL161457.2	lncRNA	-0.115253	1.10165	0.444141	0.999855	T2D-PD
ENSG00000282728:PGR-AS1	lncRNA	-0.11527	-1.32598	0.619221	0.999855	T2D-PD
ENSG00000137161:CNPY3	protein_coding	-0.115277	4.65197	0.256497	0.999855	T2D-PD
ENSG00000173614:NMNAT1	protein_coding	-0.115331	2.45965	0.259528	0.999855	T2D-PD
ENSG00000187735:TCEA1	protein_coding	-0.115366	6.89104	0.30909	0.999855	T2D-PD
ENSG00000144504:ANKMY1	protein_coding	-0.115413	0.53256	0.525708	0.999855	T2D-PD
ENSG00000198520:ARMH1	protein_coding	-0.115456	0.335907	0.633103	0.999855	T2D-PD
ENSG00000213658:LAT	protein_coding	-0.115493	-0.0401876	0.567644	0.999855	T2D-PD
ENSG00000173706:HEG1	protein_coding	-0.1155	-0.957299	0.678658	0.999855	T2D-PD
ENSG00000155906:RMND1	protein_coding	-0.1156	3.71938	0.269817	0.999855	T2D-PD
ENSG00000156509:FBXO43	protein_coding	-0.11565	-1.11506	0.706352	0.999855	T2D-PD
ENSG00000127184:COX7C	protein_coding	-0.115657	9.22495	0.386564	0.999855	T2D-PD
ENSG00000163075:CFAP221	protein_coding	-0.115664	1.74277	0.352626	0.999855	T2D-PD
ENSG00000155463:OXA1L	protein_coding	-0.115667	4.53057	0.318179	0.999855	T2D-PD
ENSG00000276571:AC002550.2	lncRNA	-0.115694	-3.30674	0.826303	0.999855	T2D-PD
ENSG00000085978:ATG16L1	protein_coding	-0.115733	2.34731	0.47811	0.999855	T2D-PD
ENSG00000182827:ACBD3	protein_coding	-0.115763	5.74137	0.349373	0.999855	T2D-PD
ENSG00000135469:COQ10A	protein_coding	-0.115764	4.40845	0.455264	0.999855	T2D-PD
ENSG00000272097:AL024498.1	lncRNA	-0.115775	0.280157	0.566623	0.999855	T2D-PD
ENSG00000109519:GRPEL1	protein_coding	-0.115805	4.56267	0.451889	0.999855	T2D-PD
ENSG00000237402:CAMTA1-IT1	sense_intronic	-0.115814	-2.61214	0.841034	0.999855	T2D-PD
ENSG00000181789:COPG1	protein_coding	-0.115852	4.67514	0.303264	0.999855	T2D-PD
ENSG00000180769:WDFY3-AS2	processed_transcript	-0.115869	3.47098	0.368323	0.999855	T2D-PD
ENSG00000224975:INE1	sense_intronic	-0.115894	-0.151972	0.6345	0.999855	T2D-PD
ENSG00000166455:C16orf46	protein_coding	-0.115899	1.2918	0.47123	0.999855	T2D-PD
ENSG00000269194:AC006942.1	lncRNA	-0.115918	3.33595	0.561048	0.999855	T2D-PD
ENSG00000132872:SYT4	protein_coding	-0.11596	5.78863	0.418177	0.999855	T2D-PD
ENSG00000158169:FANCC	protein_coding	-0.116013	0.950458	0.491052	0.999855	T2D-PD
ENSG00000106258:CYP3A5	protein_coding	-0.116033	1.32766	0.531682	0.999855	T2D-PD
ENSG00000256537:SMIM10L1	protein_coding	-0.116051	5.35017	0.292405	0.999855	T2D-PD
ENSG00000100372:SLC25A17	protein_coding	-0.116076	3.78373	0.252497	0.999855	T2D-PD
ENSG00000232119:MCTS1	protein_coding	-0.116131	6.27696	0.246008	0.999855	T2D-PD
ENSG00000214212:C19orf38	protein_coding	-0.116217	-0.485702	0.699729	0.999855	T2D-PD
ENSG00000249096:LINC02362	lncRNA	-0.116318	-2.42333	0.746459	0.999855	T2D-PD
ENSG00000143786:CNIH3	protein_coding	-0.116341	0.935175	0.481309	0.999855	T2D-PD
ENSG00000213672:NCKIPSD	protein_coding	-0.116346	2.87406	0.280502	0.999855	T2D-PD
ENSG00000166341:DCHS1	protein_coding	-0.116383	-0.0333762	0.614685	0.999855	T2D-PD
ENSG00000164934:DCAF13	protein_coding	-0.116421	5.23678	0.406583	0.999855	T2D-PD
ENSG00000115170:ACVR1	protein_coding	-0.116447	3.64321	0.521873	0.999855	T2D-PD
ENSG00000203485:INF2	protein_coding	-0.116506	2.07669	0.444427	0.999855	T2D-PD
ENSG00000063322:MED29	protein_coding	-0.116596	4.68331	0.279149	0.999855	T2D-PD
ENSG00000204673:AKT1S1	protein_coding	-0.116661	3.95235	0.300703	0.999855	T2D-PD
ENSG00000249751:ECSCR	protein_coding	-0.116671	-3.73164	0.881711	0.999855	T2D-PD
ENSG00000103226:NOMO3	protein_coding	-0.116749	0.241678	0.523545	0.999855	T2D-PD
ENSG00000171160:MORN4	protein_coding	-0.11677	3.08871	0.490626	0.999855	T2D-PD
ENSG00000111639:MRPL51	protein_coding	-0.116782	7.35359	0.273101	0.999855	T2D-PD
ENSG00000141542:RAB40B	protein_coding	-0.116797	3.34829	0.316556	0.999855	T2D-PD
ENSG00000160323:ADAMTS13	protein_coding	-0.116805	0.118071	0.65793	0.999855	T2D-PD
ENSG00000167378:IRGQ	protein_coding	-0.116838	2.82884	0.294128	0.999855	T2D-PD
ENSG00000176055:MBLAC2	protein_coding	-0.116978	1.72599	0.376747	0.999855	T2D-PD
ENSG00000130590:SAMD10	protein_coding	-0.11699	0.168276	0.515935	0.999855	T2D-PD
ENSG00000165072:MAMDC2	protein_coding	-0.117012	0.990886	0.685239	0.999855	T2D-PD
ENSG00000105497:ZNF175	protein_coding	-0.117031	1.57744	0.38102	0.999855	T2D-PD
ENSG00000064995:TAF11	protein_coding	-0.117115	4.27324	0.246501	0.999855	T2D-PD
ENSG00000121653:MAPK8IP1	protein_coding	-0.11712	4.47169	0.28699	0.999855	T2D-PD
ENSG00000170889:RPS9	protein_coding	-0.117133	10.387	0.396416	0.999855	T2D-PD
ENSG00000127423:AUNIP	protein_coding	-0.117302	-3.74	0.873864	0.999855	T2D-PD
ENSG00000163606:CD200R1	protein_coding	-0.117308	-2.74519	0.783213	0.999855	T2D-PD
ENSG00000198133:TMEM229B	protein_coding	-0.117315	0.774279	0.576032	0.999855	T2D-PD
ENSG00000228677:TTC3-AS1	antisense	-0.117367	-3.79277	0.910186	0.999855	T2D-PD
ENSG00000135269:TES	protein_coding	-0.117463	3.30014	0.437484	0.999855	T2D-PD
ENSG00000163485:ADORA1	protein_coding	-0.117498	-3.86143	0.878532	0.999855	T2D-PD
ENSG00000272112:AC011374.2	lncRNA	-0.117501	-1.41549	0.678599	0.999855	T2D-PD
ENSG00000160318:CLDND2	protein_coding	-0.117524	0.665337	0.609801	0.999855	T2D-PD
ENSG00000102100:SLC35A2	protein_coding	-0.117535	2.64605	0.429136	0.999855	T2D-PD
ENSG00000146955:RAB19	protein_coding	-0.117571	-2.64436	0.758783	0.999855	T2D-PD
ENSG00000143153:ATP1B1	protein_coding	-0.117585	8.15507	0.441435	0.999855	T2D-PD
ENSG00000174989:FBXW8	protein_coding	-0.117595	2.56424	0.255996	0.999855	T2D-PD
ENSG00000152102:FAM168B	protein_coding	-0.117596	3.42776	0.249805	0.999855	T2D-PD
ENSG00000196118:CCDC189	protein_coding	-0.117608	0.928002	0.591469	0.999855	T2D-PD
ENSG00000275393:AC018695.6	lncRNA	-0.117621	-4.15991	0.940982	0.999855	T2D-PD
ENSG00000170074:FAM153A	protein_coding	-0.117674	-0.324066	0.745723	0.999855	T2D-PD
ENSG00000154258:ABCA9	protein_coding	-0.117744	-0.579916	0.601859	0.999855	T2D-PD
ENSG00000196352:CD55	protein_coding	-0.117752	5.57806	0.321766	0.999855	T2D-PD
ENSG00000171421:MRPL36	protein_coding	-0.117872	5.806	0.373863	0.999855	T2D-PD
ENSG00000169908:TM4SF1	protein_coding	-0.1179	1.60908	0.854972	0.999855	T2D-PD
ENSG00000120820:GLT8D2	protein_coding	-0.117901	3.17562	0.682996	0.999855	T2D-PD
ENSG00000145331:TRMT10A	protein_coding	-0.117949	2.6944	0.479722	0.999855	T2D-PD
ENSG00000237133:AC020594.1	antisense	-0.117994	-2.9965	0.795271	0.999855	T2D-PD
ENSG00000101298:SNPH	protein_coding	-0.118211	0.998684	0.545006	0.999855	T2D-PD
ENSG00000166575:TMEM135	protein_coding	-0.118256	3.13875	0.267327	0.999855	T2D-PD
ENSG00000164114:MAP9	protein_coding	-0.118259	5.85722	0.249105	0.999855	T2D-PD
ENSG00000165775:FUNDC2	protein_coding	-0.118273	6.47266	0.255163	0.999855	T2D-PD
ENSG00000281560:LSINCT5	lncRNA	-0.118327	-2.11634	0.821643	0.999855	T2D-PD
ENSG00000130733:YIPF2	protein_coding	-0.118343	5.57437	0.327424	0.999855	T2D-PD
ENSG00000066056:TIE1	protein_coding	-0.11841	-3.67397	0.870648	0.999855	T2D-PD
ENSG00000258101:AC010173.1	lncRNA	-0.118485	-2.4746	0.742755	0.999855	T2D-PD
ENSG00000212724:KRTAP2-3	protein_coding	-0.118527	-4.02856	0.824938	0.999855	T2D-PD
ENSG00000273394:AC128687.2	lncRNA	-0.118602	-0.633999	0.62273	0.999855	T2D-PD
ENSG00000173041:ZNF680	protein_coding	-0.118777	2.90011	0.2851	0.999855	T2D-PD
ENSG00000242808:SOX2-OT	sense_overlapping	-0.118789	1.10327	0.496993	0.999855	T2D-PD
ENSG00000214338:SOGA3	protein_coding	-0.118877	3.81055	0.428908	0.999855	T2D-PD
ENSG00000247400:DNAJC3-DT	lncRNA	-0.118904	4.00084	0.341233	0.999855	T2D-PD
ENSG00000261229:AC021483.2	lncRNA	-0.118934	-2.09286	0.742054	0.999855	T2D-PD
ENSG00000002919:SNX11	protein_coding	-0.118956	2.4188	0.334109	0.999855	T2D-PD
ENSG00000074071:MRPS34	protein_coding	-0.118961	6.28627	0.285104	0.999855	T2D-PD
ENSG00000095464:PDE6C	protein_coding	-0.118964	-3.63745	0.860398	0.999855	T2D-PD
ENSG00000255031:AP002807.1	lncRNA	-0.118965	-3.17579	0.834987	0.999855	T2D-PD
ENSG00000272931:AC099568.2	lncRNA	-0.11898	0.470261	0.514385	0.999855	T2D-PD
ENSG00000258777:HIF1A-AS1	lincRNA	-0.119104	-3.37338	0.823656	0.999855	T2D-PD
ENSG00000035687:ADSS	protein_coding	-0.119109	4.46073	0.254733	0.999855	T2D-PD
ENSG00000260924:LINC01311	lncRNA	-0.119119	0.222712	0.68679	0.999855	T2D-PD
ENSG00000198354:DCAF12L2	protein_coding	-0.11914	-3.56892	0.902339	0.999855	T2D-PD
ENSG00000102119:EMD	protein_coding	-0.119165	4.2571	0.340742	0.999855	T2D-PD
ENSG00000228606:AL139011.1	lncRNA	-0.119172	-0.344924	0.647693	0.999855	T2D-PD
ENSG00000118894:EEF2KMT	protein_coding	-0.119202	2.91054	0.402838	0.999855	T2D-PD
ENSG00000050438:SLC4A8	protein_coding	-0.119205	3.46576	0.5552	0.999855	T2D-PD
ENSG00000230002:ALMS1-IT1	sense_intronic	-0.119268	-1.30903	0.669278	0.999855	T2D-PD
ENSG00000181381:DDX60L	protein_coding	-0.119302	1.52022	0.524421	0.999855	T2D-PD
ENSG00000140876:NUDT7	protein_coding	-0.119394	4.04681	0.477237	0.999855	T2D-PD
ENSG00000137628:DDX60	protein_coding	-0.119395	1.4936	0.484708	0.999855	T2D-PD
ENSG00000238099:LINC01625	lncRNA	-0.119418	-2.53984	0.817277	0.999855	T2D-PD
ENSG00000250616:AC012645.1	lncRNA	-0.119462	2.0828	0.549446	0.999855	T2D-PD
ENSG00000121897:LIAS	protein_coding	-0.119469	3.85629	0.276987	0.999855	T2D-PD
ENSG00000132623:ANKEF1	protein_coding	-0.119483	2.12974	0.397757	0.999855	T2D-PD
ENSG00000244055:AC007566.1	lncRNA	-0.119493	0.866536	0.486592	0.999855	T2D-PD
ENSG00000187164:SHTN1	protein_coding	-0.119507	5.15834	0.300325	0.999855	T2D-PD
ENSG00000243927:MRPS6	protein_coding	-0.119616	4.58026	0.318894	0.999855	T2D-PD
ENSG00000119661:DNAL1	protein_coding	-0.119668	3.45166	0.278947	0.999855	T2D-PD
ENSG00000149292:TTC12	protein_coding	-0.119669	1.81715	0.550259	0.999855	T2D-PD
ENSG00000099308:MAST3	protein_coding	-0.119681	2.117	0.412991	0.999855	T2D-PD
ENSG00000047662:FAM184B	protein_coding	-0.119812	1.76666	0.820394	0.999855	T2D-PD
ENSG00000152822:GRM1	protein_coding	-0.119814	0.77399	0.694678	0.999855	T2D-PD
[truncated: 6,979,012 more chars]
