## Supplementary Table 9 for "Single-cell decoding of human islet cell type-specific alterations in type 2 diabetes reveals converging genetic- and state-driven β-cell gene expression defects" (part 1 of 3)

### Sheet: Alpha
Supplementary Table 9. Differential expression analysis of PD vs ND by edgeR (Alpha cells)
GeneID	BioType	logFC_edgeR	avg_logCPM_edgeR	PValue_edgeR	FDR_edgeR	Comp
ENSG00000262231:AC104770.1	lncRNA	-4.6843	-2.88741	6.72e-07	0.0149729	PD-ND
ENSG00000166796:LDHC	protein_coding	-3.83131	0.357917	1.78e-05	0.139092	PD-ND
ENSG00000236682:MAP3K2-DT	lncRNA	1.05294	1.97189	2.39e-05	0.139092	PD-ND
ENSG00000185201:IFITM2	protein_coding	1.78339	2.27042	2.5e-05	0.139092	PD-ND
ENSG00000015520:NPC1L1	protein_coding	-0.566198	3.7393	3.77e-05	0.167815	PD-ND
ENSG00000101282:RSPO4	protein_coding	-2.266	-1.90227	5.7e-05	0.211579	PD-ND
ENSG00000150977:RILPL2	protein_coding	0.427953	2.66491	8.77e-05	0.230371	PD-ND
ENSG00000183873:SCN5A	protein_coding	1.83548	-1.86827	8.85e-05	0.230371	PD-ND
ENSG00000260339:HEXA-AS1	antisense	1.00699	-0.407995	0.000101129	0.230371	PD-ND
ENSG00000174948:GPR149	protein_coding	5.74035	-1.4891	0.000103431	0.230371	PD-ND
ENSG00000089250:NOS1	protein_coding	3.665	-2.93866	0.000139169	0.258309	PD-ND
ENSG00000224137:LINC01857	lncRNA	3.95482	-2.73174	0.000208427	0.288651	PD-ND
ENSG00000167380:ZNF226	protein_coding	0.361555	4.75766	0.000221007	0.288651	PD-ND
ENSG00000225484:NUTM2B-AS1	lncRNA	-0.375005	5.22561	0.000222438	0.288651	PD-ND
ENSG00000121410:A1BG	protein_coding	0.32673	6.08309	0.000223426	0.288651	PD-ND
ENSG00000103051:COG4	protein_coding	-0.347352	4.35974	0.000226146	0.288651	PD-ND
ENSG00000115459:ELMOD3	protein_coding	-0.419054	3.46919	0.000330427	0.35158	PD-ND
ENSG00000126467:TSKS	protein_coding	-3.2022	-3.04463	0.00033226	0.35158	PD-ND
ENSG00000162892:IL24	protein_coding	2.65673	-2.36337	0.000341126	0.35158	PD-ND
ENSG00000131653:TRAF7	protein_coding	-0.343752	4.44944	0.000347271	0.35158	PD-ND
ENSG00000242781:LINC02050	lncRNA	2.58343	-2.43016	0.000381974	0.36111	PD-ND
ENSG00000272226:AL136985.2	lncRNA	-2.78448	-2.75718	0.000420824	0.374921	PD-ND
ENSG00000248187:AC078850.1	lncRNA	-3.4028	-3.01707	0.000475122	0.407015	PD-ND
ENSG00000225434:LINC01504	lncRNA	-2.17298	2.19569	0.000531629	0.438554	PD-ND
ENSG00000204946:ZNF783	protein_coding	-0.503773	2.16091	0.000679573	0.540576	PD-ND
ENSG00000278558:TMEM191B	protein_coding	0.663097	1.84321	0.000705577	0.541908	PD-ND
ENSG00000267388:AF038458.2	lncRNA	-1.59577	-2.06364	0.000780354	0.575365	PD-ND
ENSG00000143954:REG3G	protein_coding	2.60517	-1.42129	0.000800804	0.575365	PD-ND
ENSG00000187021:PNLIPRP1	protein_coding	1.92017	-0.522985	0.000877742	0.592423	PD-ND
ENSG00000154027:AK5	protein_coding	1.36977	1.07085	0.000986201	0.630517	PD-ND
ENSG00000251432:LINC02615	lncRNA	-0.668867	2.17661	0.00106225	0.630517	PD-ND
ENSG00000286128:AC022413.2	lncRNA	-2.42052	-2.33741	0.00109336	0.630517	PD-ND
ENSG00000167644:C19orf33	protein_coding	-0.969056	1.60233	0.00110303	0.630517	PD-ND
ENSG00000162438:CTRC	protein_coding	3.29858	1.04075	0.00112007	0.630517	PD-ND
ENSG00000008517:IL32	protein_coding	2.13507	1.59457	0.00113605	0.630517	PD-ND
ENSG00000142789:CELA3A	protein_coding	3.52751	3.04775	0.00116537	0.630517	PD-ND
ENSG00000236671:PRKG1-AS1	antisense	-1.70009	-1.58219	0.00118592	0.630517	PD-ND
ENSG00000188219:POTEE	protein_coding	-2.9428	-2.85685	0.00118896	0.630517	PD-ND
ENSG00000155918:RAET1L	protein_coding	2.75133	-2.55381	0.00124999	0.647465	PD-ND
ENSG00000070610:GBA2	protein_coding	-0.37203	4.33859	0.00128808	0.652032	PD-ND
ENSG00000132109:TRIM21	protein_coding	0.707052	1.47794	0.00140501	0.67539	PD-ND
ENSG00000127831:VIL1	protein_coding	-0.488033	5.2278	0.00142799	0.67539	PD-ND
ENSG00000108590:MED31	protein_coding	0.336925	5.07257	0.00153782	0.67539	PD-ND
ENSG00000146828:SLC12A9	protein_coding	-0.36508	2.65953	0.00154337	0.67539	PD-ND
ENSG00000282033:AC074387.1	lncRNA	0.494362	3.98332	0.00158357	0.67539	PD-ND
ENSG00000140092:FBLN5	protein_coding	-3.33482	-2.8219	0.00166913	0.67539	PD-ND
ENSG00000264304:AC024267.3	lncRNA	-2.94116	-2.8827	0.00174388	0.67539	PD-ND
ENSG00000224635:AL391095.1	lncRNA	-1.57959	-1.84001	0.00176546	0.67539	PD-ND
ENSG00000088305:DNMT3B	protein_coding	-0.837782	-0.829689	0.0017714	0.67539	PD-ND
ENSG00000256006:AC084117.1	lncRNA	-2.56111	-2.8458	0.00182876	0.67539	PD-ND
ENSG00000255321:AC068389.3	lncRNA	2.69508	-2.79819	0.00184486	0.67539	PD-ND
ENSG00000167972:ABCA3	protein_coding	-0.432144	3.73414	0.00189357	0.67539	PD-ND
ENSG00000184788:SATL1	protein_coding	0.975722	-0.831248	0.00190819	0.67539	PD-ND
ENSG00000102996:MMP15	protein_coding	-0.369895	3.95633	0.00191782	0.67539	PD-ND
ENSG00000228598:MACC1-AS1	antisense	3.13187	-3.01247	0.00191967	0.67539	PD-ND
ENSG00000075089:ACTR6	protein_coding	0.278068	4.57256	0.00192154	0.67539	PD-ND
ENSG00000277831:AL138960.1	lncRNA	1.13888	-1.36692	0.00194075	0.67539	PD-ND
ENSG00000172023:REG1B	protein_coding	2.33475	4.36501	0.0019759	0.67539	PD-ND
ENSG00000197070:ARRDC1	protein_coding	-0.271118	3.90417	0.00200786	0.67539	PD-ND
ENSG00000158516:CPA2	protein_coding	1.90486	0.969743	0.00204927	0.67539	PD-ND
ENSG00000175535:PNLIP	protein_coding	2.71695	1.27156	0.00205591	0.67539	PD-ND
ENSG00000260664:AC004158.1	lncRNA	2.69394	-3.06843	0.00207538	0.67539	PD-ND
ENSG00000162572:SCNN1D	protein_coding	-0.934238	-0.966889	0.00215508	0.67539	PD-ND
ENSG00000196312:MFSD14C	transcribed_unprocessed_pseudogene	-0.286911	4.54047	0.00217176	0.67539	PD-ND
ENSG00000163297:ANTXR2	protein_coding	2.55057	-2.70646	0.0021768	0.67539	PD-ND
ENSG00000119720:NRDE2	protein_coding	-0.326697	4.01629	0.00218078	0.67539	PD-ND
ENSG00000227704:AL354892.1	lncRNA	-2.28417	-3.04215	0.00220923	0.67539	PD-ND
ENSG00000267416:AC025048.4	lncRNA	-0.879842	-1.08962	0.0022136	0.67539	PD-ND
ENSG00000172901:LVRN	protein_coding	2.81976	-3.01956	0.00224598	0.67601	PD-ND
ENSG00000225526:MKRN2OS	protein_coding	0.85877	-0.87058	0.00231345	0.68078	PD-ND
ENSG00000204580:DDR1	protein_coding	-0.375313	6.50238	0.00232296	0.68078	PD-ND
ENSG00000277007:AC096642.1	lncRNA	-0.541415	1.177	0.00236301	0.683525	PD-ND
ENSG00000110492:MDK	protein_coding	0.457385	7.14246	0.00239789	0.684722	PD-ND
ENSG00000111344:RASAL1	protein_coding	-2.26809	-1.24066	0.00244591	0.685351	PD-ND
ENSG00000260037:AC104938.1	lncRNA	2.56564	-3.01332	0.00246164	0.685351	PD-ND
ENSG00000088247:KHSRP	protein_coding	-0.250521	4.50221	0.00254436	0.696498	PD-ND
ENSG00000239636:AC004865.2	lncRNA	-1.21364	-1.71805	0.00264177	0.698164	PD-ND
ENSG00000170085:SIMC1	protein_coding	-0.325253	3.35833	0.00266718	0.698164	PD-ND
ENSG00000260719:AC009133.3	lncRNA	-2.16849	-2.97646	0.00268719	0.698164	PD-ND
ENSG00000165102:HGSNAT	protein_coding	-0.313854	4.87025	0.00270096	0.698164	PD-ND
ENSG00000167779:IGFBP6	protein_coding	0.536133	2.62371	0.00276546	0.698164	PD-ND
ENSG00000002834:LASP1	protein_coding	-0.299354	5.12372	0.00280209	0.698164	PD-ND
ENSG00000155926:SLA	protein_coding	-2.28769	-2.91036	0.00280579	0.698164	PD-ND
ENSG00000261324:AC010168.2	lncRNA	-0.374979	3.63303	0.00282112	0.698164	PD-ND
ENSG00000115750:TAF1B	protein_coding	0.426568	3.46656	0.00299444	0.701776	PD-ND
ENSG00000165972:CCDC38	protein_coding	1.83397	-2.43035	0.00306075	0.701776	PD-ND
ENSG00000135218:CD36	protein_coding	-0.497897	5.34525	0.00310091	0.701776	PD-ND
ENSG00000173421:CCDC36	protein_coding	2.7537	-3.01645	0.00315401	0.701776	PD-ND
ENSG00000255150:EID3	protein_coding	0.365489	2.77616	0.00317731	0.701776	PD-ND
ENSG00000233893:EZR-AS1	antisense	3.07515	-2.92197	0.00317839	0.701776	PD-ND
ENSG00000180879:SSR4	protein_coding	0.246317	10.5222	0.00319504	0.701776	PD-ND
ENSG00000153002:CPB1	protein_coding	1.87608	1.34877	0.00325505	0.701776	PD-ND
ENSG00000115386:REG1A	protein_coding	1.99792	5.36476	0.0032829	0.701776	PD-ND
ENSG00000179348:GATA2	protein_coding	1.53851	-2.36669	0.00331158	0.701776	PD-ND
ENSG00000125912:NCLN	protein_coding	-0.312822	3.99855	0.00335848	0.701776	PD-ND
ENSG00000168000:BSCL2	protein_coding	-0.385366	7.67278	0.00341798	0.701776	PD-ND
ENSG00000142615:CELA2A	protein_coding	3.20295	-1.25419	0.00342215	0.701776	PD-ND
ENSG00000159885:ZNF222	protein_coding	0.461271	1.43182	0.0034234	0.701776	PD-ND
ENSG00000255346:NOX5	protein_coding	1.40327	-1.55398	0.0034308	0.701776	PD-ND
ENSG00000088888:MAVS	protein_coding	-0.256889	4.37974	0.00351479	0.701776	PD-ND
ENSG00000236107:SCN1A-AS1	lncRNA	0.666658	0.0612953	0.00355751	0.701776	PD-ND
ENSG00000138650:PCDH10	protein_coding	0.922717	0.84868	0.0035669	0.701776	PD-ND
ENSG00000104783:KCNN4	protein_coding	2.52867	-3.04427	0.00356882	0.701776	PD-ND
ENSG00000147421:HMBOX1	protein_coding	-0.41988	3.41025	0.00357464	0.701776	PD-ND
ENSG00000269524:AC245052.7	lncRNA	-2.83914	-2.20602	0.00357647	0.701776	PD-ND
ENSG00000166035:LIPC	protein_coding	-0.752836	2.21006	0.00359413	0.701776	PD-ND
ENSG00000164050:PLXNB1	protein_coding	-0.432239	3.83748	0.00362378	0.701776	PD-ND
ENSG00000177335:C8orf31	protein_coding	-1.0845	-1.75319	0.0036305	0.701776	PD-ND
ENSG00000283148:AC137936.1	lncRNA	-1.38824	-3.0091	0.00365614	0.701776	PD-ND
ENSG00000130158:DOCK6	protein_coding	-0.36273	2.63327	0.00366948	0.701776	PD-ND
ENSG00000235277:AF127577.3	lncRNA	3.16522	-2.49004	0.00369258	0.701776	PD-ND
ENSG00000273311:DGCR11	sense_intronic	-0.858458	-0.351589	0.00371793	0.701776	PD-ND
ENSG00000196136:SERPINA3	protein_coding	1.15054	2.52085	0.00378142	0.702004	PD-ND
ENSG00000115128:SF3B6	protein_coding	0.262294	7.03258	0.00381369	0.702004	PD-ND
ENSG00000243335:KCTD7	protein_coding	-0.343625	2.60113	0.00385122	0.702004	PD-ND
ENSG00000256073:URB1-AS1	lncRNA	0.277823	4.26382	0.00387923	0.702004	PD-ND
ENSG00000254302:AC087855.2	lncRNA	2.93771	-2.94142	0.00388794	0.702004	PD-ND
ENSG00000261135:AL137802.2	lncRNA	0.406349	1.92656	0.00394116	0.702004	PD-ND
ENSG00000161180:CCDC116	protein_coding	-2.73522	-2.71131	0.00394418	0.702004	PD-ND
ENSG00000172992:DCAKD	protein_coding	-0.364738	3.33227	0.00397129	0.702004	PD-ND
ENSG00000243660:ZNF487	protein_coding	0.437348	2.48654	0.00406435	0.702518	PD-ND
ENSG00000140107:SLC25A47	protein_coding	2.42482	-2.98549	0.00408154	0.702518	PD-ND
ENSG00000160447:PKN3	protein_coding	-1.11299	-1.77694	0.00414342	0.702518	PD-ND
ENSG00000241772:AC092620.1	lncRNA	-0.469448	1.30138	0.00416672	0.702518	PD-ND
ENSG00000215375:MYL5	protein_coding	0.522981	2.19907	0.00421964	0.702518	PD-ND
ENSG00000171475:WIPF2	protein_coding	-0.217336	4.88353	0.00425015	0.702518	PD-ND
ENSG00000139641:ESYT1	protein_coding	-0.293522	5.77123	0.00425411	0.702518	PD-ND
ENSG00000185055:EFCAB10	protein_coding	0.808082	-1.17214	0.00425579	0.702518	PD-ND
ENSG00000172379:ARNT2	protein_coding	-0.321214	3.83162	0.00431883	0.702518	PD-ND
ENSG00000048052:HDAC9	protein_coding	0.843635	0.530849	0.00433009	0.702518	PD-ND
ENSG00000262155:LINC02175	lncRNA	-0.509529	1.57002	0.0043415	0.702518	PD-ND
ENSG00000185904:LINC00839	lincRNA	0.995507	-0.151139	0.00439676	0.702518	PD-ND
ENSG00000151893:CACUL1	protein_coding	-0.229072	5.18974	0.00448266	0.702518	PD-ND
ENSG00000153086:ACMSD	protein_coding	0.744532	2.30809	0.00448432	0.702518	PD-ND
ENSG00000235919:ASH1L-AS1	processed_transcript	0.451861	2.76537	0.00448788	0.702518	PD-ND
ENSG00000137876:RSL24D1	protein_coding	0.34034	6.40212	0.00460884	0.702518	PD-ND
ENSG00000197312:DDI2	protein_coding	-0.286211	4.04432	0.00461816	0.702518	PD-ND
ENSG00000174680:GRIK1-AS1	antisense	2.45275	-2.68651	0.00462203	0.702518	PD-ND
ENSG00000204257:HLA-DMA	protein_coding	-1.1382	0.870473	0.00465315	0.702518	PD-ND
ENSG00000267284:AC022031.2	lncRNA	-2.78882	-2.95226	0.00466141	0.702518	PD-ND
ENSG00000164136:IL15	protein_coding	1.47901	-0.14649	0.00467545	0.702518	PD-ND
ENSG00000196071:OR2L13	protein_coding	2.71292	-2.85606	0.00469118	0.702518	PD-ND
ENSG00000249631:AC005699.1	lncRNA	2.56308	-2.86596	0.00472358	0.702518	PD-ND
ENSG00000149256:TENM4	protein_coding	0.506171	2.9595	0.00481726	0.703345	PD-ND
ENSG00000152147:GEMIN6	protein_coding	0.351614	3.35442	0.00482987	0.703345	PD-ND
ENSG00000254842:LINC02551	lncRNA	-1.48246	-2.09319	0.00483149	0.703345	PD-ND
ENSG00000185608:MRPL40	protein_coding	0.261745	6.74916	0.00488531	0.706562	PD-ND
ENSG00000162520:SYNC	protein_coding	0.489616	2.82582	0.00496228	0.711638	PD-ND
ENSG00000261019:AC010132.4	lncRNA	-1.33937	-2.08239	0.00498431	0.711638	PD-ND
ENSG00000227192:AL023581.2	lncRNA	0.718518	0.0253065	0.00515805	0.729015	PD-ND
ENSG00000131584:ACAP3	protein_coding	-0.396297	4.273	0.00517148	0.729015	PD-ND
ENSG00000203791:EEF1AKMT2	protein_coding	0.318088	4.06024	0.00524771	0.729836	PD-ND
ENSG00000159842:ABR	protein_coding	-0.318483	4.51881	0.00529412	0.729836	PD-ND
ENSG00000164266:SPINK1	protein_coding	1.26042	6.37655	0.00530838	0.729836	PD-ND
ENSG00000183837:PNMA3	protein_coding	-0.681975	0.6746	0.00535421	0.731622	PD-ND
ENSG00000258757:AL133453.1	lncRNA	0.592848	4.34241	0.00538776	0.731717	PD-ND
ENSG00000142556:ZNF614	protein_coding	0.423074	1.27452	0.00548632	0.732119	PD-ND
ENSG00000198466:ZNF587	protein_coding	-0.263475	4.01883	0.00552326	0.732119	PD-ND
ENSG00000140400:MAN2C1	protein_coding	-0.345649	4.28847	0.00555989	0.732119	PD-ND
ENSG00000120051:CFAP58	protein_coding	2.08219	-2.71877	0.00561941	0.732119	PD-ND
ENSG00000264235:AP005329.1	lncRNA	0.821612	-0.801702	0.00565305	0.732119	PD-ND
ENSG00000171224:FAM241B	protein_coding	0.349869	3.84263	0.00565575	0.732119	PD-ND
ENSG00000134717:BTF3L4	protein_coding	0.293592	6.2027	0.0057254	0.732119	PD-ND
ENSG00000185385:OR7A17	protein_coding	-2.61843	-2.45707	0.00577712	0.732119	PD-ND
ENSG00000258735:LINC00637	lincRNA	-1.13733	-1.21773	0.00593934	0.732119	PD-ND
ENSG00000274578:AC006249.1	lncRNA	-2.568	-2.76833	0.00595525	0.732119	PD-ND
ENSG00000231566:LINC02595	lncRNA	-0.394726	4.19457	0.00596255	0.732119	PD-ND
ENSG00000178568:ERBB4	protein_coding	0.82649	1.04145	0.00602312	0.732119	PD-ND
ENSG00000197728:RPS26	protein_coding	0.455338	9.15907	0.00605686	0.732119	PD-ND
ENSG00000168925:CTRB1	protein_coding	2.60689	2.21836	0.00608936	0.732119	PD-ND
ENSG00000167615:LENG8	protein_coding	-0.380171	5.13426	0.00610351	0.732119	PD-ND
ENSG00000144671:SLC22A14	protein_coding	1.43336	-2.30184	0.00616106	0.732119	PD-ND
ENSG00000172244:C5orf34	protein_coding	0.683471	-0.215449	0.0062185	0.732119	PD-ND
ENSG00000081026:MAGI3	protein_coding	-0.270159	3.97044	0.00625035	0.732119	PD-ND
ENSG00000176046:NUPR1	protein_coding	2.16833	0.348517	0.00627332	0.732119	PD-ND
ENSG00000169026:SLC49A3	protein_coding	-0.912483	0.278977	0.00628333	0.732119	PD-ND
ENSG00000141428:C18orf21	protein_coding	0.325078	2.7498	0.00630705	0.732119	PD-ND
ENSG00000166816:LDHD	protein_coding	-0.4644	2.48848	0.00633916	0.732119	PD-ND
ENSG00000188372:ZP3	protein_coding	-1.37312	1.36746	0.00639153	0.732119	PD-ND
ENSG00000266969:AP002449.1	lncRNA	1.22645	-1.50563	0.00639435	0.732119	PD-ND
ENSG00000064607:SUGP2	protein_coding	-0.300183	5.11443	0.00641203	0.732119	PD-ND
ENSG00000114784:EIF1B	protein_coding	0.271276	7.18377	0.00641801	0.732119	PD-ND
ENSG00000280711:JADRR	lncRNA	-2.00995	-2.59519	0.00643932	0.732119	PD-ND
ENSG00000230490:AL139383.1	lncRNA	-0.393016	3.02326	0.00644757	0.732119	PD-ND
ENSG00000160703:NLRX1	protein_coding	-0.333284	2.94233	0.00646575	0.732119	PD-ND
ENSG00000269246:AC011445.2	lincRNA	1.10568	-1.46976	0.00650189	0.732119	PD-ND
ENSG00000151176:PLBD2	protein_coding	-0.399637	4.36731	0.00650899	0.732119	PD-ND
ENSG00000145861:C1QTNF2	protein_coding	-2.42761	-2.90638	0.00658129	0.732119	PD-ND
ENSG00000178826:TMEM139	protein_coding	0.945574	-0.967076	0.00666582	0.732119	PD-ND
ENSG00000285694:AL162718.2	lncRNA	1.91266	-2.09987	0.00669789	0.732119	PD-ND
ENSG00000228639:ROCR	lncRNA	2.36722	-2.97271	0.00672532	0.732119	PD-ND
ENSG00000185624:P4HB	protein_coding	-0.292247	7.96186	0.00674307	0.732119	PD-ND
ENSG00000120149:MSX2	protein_coding	2.63836	-2.99458	0.00675351	0.732119	PD-ND
ENSG00000267749:AC092068.3	lncRNA	-0.921296	-1.43771	0.00677218	0.732119	PD-ND
ENSG00000244617:ASPRV1	protein_coding	-0.858701	-1.31678	0.00678499	0.732119	PD-ND
ENSG00000124772:CPNE5	protein_coding	-2.52936	-2.9494	0.00678642	0.732119	PD-ND
ENSG00000266714:MYO15B	protein_coding	-0.558211	2.48295	0.00683172	0.732119	PD-ND
ENSG00000126709:IFI6	protein_coding	0.542747	6.73322	0.00685986	0.732119	PD-ND
ENSG00000140319:SRP14	protein_coding	0.207887	9.11247	0.00687625	0.732119	PD-ND
ENSG00000269091:AC010624.3	lncRNA	-3.05029	-2.88562	0.00693332	0.732119	PD-ND
ENSG00000272146:ARF4-AS1	lncRNA	0.47143	2.23303	0.00696743	0.732119	PD-ND
ENSG00000166200:COPS2	protein_coding	0.22231	5.23453	0.00696849	0.732119	PD-ND
ENSG00000231760:AL355312.2	lncRNA	-0.830225	-0.492675	0.00718774	0.748096	PD-ND
ENSG00000004660:CAMKK1	protein_coding	-0.428724	2.40371	0.00730388	0.755642	PD-ND
ENSG00000169429:CXCL8	protein_coding	2.52031	4.29006	0.00734495	0.755642	PD-ND
ENSG00000170584:NUDCD2	protein_coding	0.232077	5.59192	0.00736404	0.755642	PD-ND
ENSG00000125337:KIF25	protein_coding	2.63362	-2.99095	0.00740334	0.755642	PD-ND
ENSG00000258701:LINC00638	lincRNA	-1.05624	-0.55654	0.00742988	0.755642	PD-ND
ENSG00000272316:AL021368.2	lncRNA	-0.376982	4.24029	0.00753238	0.759735	PD-ND
ENSG00000248371:LINC02056	lncRNA	2.13861	-2.42104	0.0075561	0.759735	PD-ND
ENSG00000119688:ABCD4	protein_coding	-0.2535	3.52705	0.00759982	0.759735	PD-ND
ENSG00000121691:CAT	protein_coding	-0.378933	5.07228	0.00760656	0.759735	PD-ND
ENSG00000228923:AP000355.1	lncRNA	-1.09608	-0.615898	0.00769715	0.765351	PD-ND
ENSG00000181031:RPH3AL	protein_coding	-0.346626	5.921	0.00784685	0.768095	PD-ND
ENSG00000125611:CHCHD5	protein_coding	0.231796	5.71481	0.00786247	0.768095	PD-ND
ENSG00000272844:AC074044.1	lncRNA	0.463258	1.26759	0.00794898	0.768095	PD-ND
ENSG00000255621:AC023790.2	lncRNA	-1.16413	-1.83131	0.00796004	0.768095	PD-ND
ENSG00000204983:PRSS1	protein_coding	2.90132	3.66305	0.00804846	0.768095	PD-ND
ENSG00000273010:AL360270.3	lncRNA	0.849364	-1.16225	0.00810391	0.768095	PD-ND
ENSG00000176209:SMIM19	protein_coding	0.216791	5.58731	0.0081049	0.768095	PD-ND
ENSG00000259939:AC022167.1	lncRNA	-0.908292	-1.33068	0.00812871	0.768095	PD-ND
ENSG00000165325:DEUP1	protein_coding	0.836024	1.98864	0.00813087	0.768095	PD-ND
ENSG00000253842:AP003472.2	lncRNA	2.39242	-2.92023	0.00816231	0.768095	PD-ND
ENSG00000243749:TMEM35B	protein_coding	0.371007	5.53378	0.00820106	0.768095	PD-ND
ENSG00000142208:AKT1	protein_coding	-0.257469	4.76585	0.00820996	0.768095	PD-ND
ENSG00000148218:ALAD	protein_coding	-0.351478	2.7194	0.00824203	0.768095	PD-ND
ENSG00000260018:AC040169.1	lncRNA	0.401167	2.71643	0.00831333	0.770113	PD-ND
ENSG00000130827:PLXNA3	protein_coding	-0.383459	4.06497	0.00836004	0.770113	PD-ND
ENSG00000267672:AC010632.2	lncRNA	-0.456008	1.6734	0.00836742	0.770113	PD-ND
ENSG00000259802:AC012640.2	lncRNA	0.34721	2.69714	0.00843316	0.771018	PD-ND
ENSG00000163521:GLB1L	protein_coding	-0.466792	2.43084	0.00844648	0.771018	PD-ND
ENSG00000132155:RAF1	protein_coding	-0.231051	4.296	0.00855438	0.772156	PD-ND
ENSG00000165025:SYK	protein_coding	-0.495543	2.40601	0.00857928	0.772156	PD-ND
ENSG00000103091:WDR59	protein_coding	-0.24795	5.03818	0.00858844	0.772156	PD-ND
ENSG00000280036:AC020661.4	lncRNA	-0.861238	-1.2375	0.00859761	0.772156	PD-ND
ENSG00000072071:ADGRL1	protein_coding	-0.326811	4.15815	0.00863753	0.772626	PD-ND
ENSG00000253227:AC090192.2	lncRNA	1.53804	0.839379	0.00879659	0.775187	PD-ND
ENSG00000132024:CC2D1A	protein_coding	-0.257584	3.75934	0.00880654	0.775187	PD-ND
ENSG00000125755:SYMPK	protein_coding	-0.226001	4.69139	0.00893086	0.775187	PD-ND
ENSG00000285582:AC016042.1	lncRNA	1.24469	-2.02853	0.00895724	0.775187	PD-ND
ENSG00000141258:SGSM2	protein_coding	-0.258959	4.23472	0.00898626	0.775187	PD-ND
ENSG00000144589:STK11IP	protein_coding	-0.349796	2.35689	0.00906352	0.775187	PD-ND
ENSG00000122122:SASH3	protein_coding	2.34177	-3.01972	0.00914688	0.775187	PD-ND
ENSG00000149591:TAGLN	protein_coding	-0.640659	1.50242	0.00922052	0.775187	PD-ND
ENSG00000025770:NCAPH2	protein_coding	-0.311065	3.1811	0.00923046	0.775187	PD-ND
ENSG00000168928:CTRB2	protein_coding	2.0612	2.53536	0.00945788	0.775187	PD-ND
ENSG00000105392:CRX	protein_coding	-1.18063	-1.93969	0.00951853	0.775187	PD-ND
ENSG00000230333:AC004160.1	lncRNA	1.341	-2.11535	0.00952197	0.775187	PD-ND
ENSG00000051009:FAM160A2	protein_coding	-0.273523	3.33508	0.00952899	0.775187	PD-ND
ENSG00000229178:AC233280.1	lncRNA	0.65408	1.54958	0.009694	0.775187	PD-ND
ENSG00000166173:LARP6	protein_coding	0.405006	3.1675	0.00970218	0.775187	PD-ND
ENSG00000260796:AC145285.3	lncRNA	-1.89987	-2.49352	0.00971912	0.775187	PD-ND
ENSG00000065029:ZNF76	protein_coding	-0.266826	3.42612	0.00972799	0.775187	PD-ND
ENSG00000090263:MRPS33	protein_coding	0.228664	6.73713	0.00977918	0.775187	PD-ND
ENSG00000177225:GATD1	protein_coding	-0.291238	3.84691	0.00979093	0.775187	PD-ND
ENSG00000179144:GIMAP7	protein_coding	-2.27971	-2.88575	0.00981567	0.775187	PD-ND
ENSG00000205707:ETFRF1	protein_coding	0.24867	5.49954	0.00982688	0.775187	PD-ND
ENSG00000150045:KLRF1	protein_coding	-1.59012	-1.97735	0.00984426	0.775187	PD-ND
ENSG00000261474:AC026471.4	lncRNA	-0.434778	1.23169	0.00996706	0.775187	PD-ND
ENSG00000034693:PEX3	protein_coding	0.258619	3.80028	0.00999188	0.775187	PD-ND
ENSG00000011304:PTBP1	protein_coding	-0.213424	5.43228	0.0100064	0.775187	PD-ND
ENSG00000253250:C8orf88	protein_coding	0.362665	2.89857	0.0100065	0.775187	PD-ND
ENSG00000234948:LINC01524	lncRNA	-2.46866	-2.91982	0.0100385	0.775187	PD-ND
ENSG00000273233:AC097724.1	lncRNA	-1.96568	-3.00568	0.0100586	0.775187	PD-ND
ENSG00000251504:LINC01099	lincRNA	1.50225	-1.71562	0.01014	0.775187	PD-ND
ENSG00000136828:RALGPS1	protein_coding	-0.284647	4.11247	0.0101409	0.775187	PD-ND
ENSG00000084453:SLCO1A2	protein_coding	-1.91334	-2.5833	0.010177	0.775187	PD-ND
ENSG00000101350:KIF3B	protein_coding	-0.193615	5.99243	0.0101784	0.775187	PD-ND
ENSG00000197024:ZNF398	protein_coding	-0.261036	3.40523	0.010198	0.775187	PD-ND
ENSG00000261789:AC023830.2	lncRNA	2.38834	-3.01846	0.0102914	0.775187	PD-ND
ENSG00000203446:AC004988.1	antisense	1.64147	-2.07408	0.0103092	0.775187	PD-ND
ENSG00000167670:CHAF1A	protein_coding	-0.459867	1.26384	0.0103928	0.775187	PD-ND
ENSG00000275494:AC133552.5	lncRNA	0.334508	3.26745	0.0104122	0.775187	PD-ND
ENSG00000107719:PALD1	protein_coding	2.34217	-3.02236	0.0104927	0.775187	PD-ND
ENSG00000176798:OR51L1	protein_coding	-2.81954	-2.14011	0.0105144	0.775187	PD-ND
ENSG00000124608:AARS2	protein_coding	-0.310234	2.24684	0.0105393	0.775187	PD-ND
ENSG00000115523:GNLY	protein_coding	-2.89938	-2.99539	0.0105741	0.775187	PD-ND
ENSG00000219073:CELA3B	protein_coding	2.75825	1.92011	0.0107016	0.775187	PD-ND
ENSG00000185513:L3MBTL1	protein_coding	-0.289304	3.66875	0.0107589	0.775187	PD-ND
ENSG00000165730:STOX1	protein_coding	-1.37535	-1.22144	0.0108823	0.775187	PD-ND
ENSG00000236617:AC127070.1	lncRNA	0.466464	1.19789	0.0108924	0.775187	PD-ND
ENSG00000248268:AC010275.1	lncRNA	-2.72334	-2.95369	0.010914	0.775187	PD-ND
ENSG00000275636:AC021755.3	lncRNA	-0.764409	-0.237676	0.0109583	0.775187	PD-ND
ENSG00000248223:AC026785.2	lncRNA	-2.06501	-2.54833	0.0109901	0.775187	PD-ND
ENSG00000241111:AC092040.1	antisense	0.693235	1.02864	0.0109929	0.775187	PD-ND
ENSG00000124875:CXCL6	protein_coding	2.23699	0.621905	0.0110051	0.775187	PD-ND
ENSG00000253210:AC040970.1	lncRNA	0.494144	1.94847	0.0110612	0.775187	PD-ND
ENSG00000243926:TIPARP-AS1	antisense	0.502262	1.15516	0.0111086	0.775187	PD-ND
ENSG00000255159:AC026894.1	lncRNA	1.51729	-2.31641	0.0111425	0.775187	PD-ND
ENSG00000112149:CD83	protein_coding	0.707975	1.67848	0.0112339	0.775187	PD-ND
ENSG00000112319:EYA4	protein_coding	-1.42403	-0.39462	0.0112418	0.775187	PD-ND
ENSG00000161091:MFSD12	protein_coding	-0.291342	4.84364	0.0112462	0.775187	PD-ND
ENSG00000140941:MAP1LC3B	protein_coding	0.311299	6.82324	0.0112605	0.775187	PD-ND
ENSG00000143376:SNX27	protein_coding	-0.220443	4.77266	0.0113085	0.775187	PD-ND
ENSG00000008838:MED24	protein_coding	-0.273451	3.83423	0.0113172	0.775187	PD-ND
ENSG00000197375:SLC22A5	protein_coding	-0.317595	3.0014	0.0114231	0.775187	PD-ND
ENSG00000197858:GPAA1	protein_coding	-0.363727	7.06643	0.0114654	0.775187	PD-ND
ENSG00000181038:METTL23	protein_coding	0.191225	5.39058	0.0114799	0.775187	PD-ND
ENSG00000286191:AL158195.1	lncRNA	-2.00517	-2.1394	0.0115053	0.775187	PD-ND
ENSG00000163531:NFASC	protein_coding	-0.289447	5.59398	0.0115677	0.775187	PD-ND
ENSG00000149557:FEZ1	protein_coding	0.456854	4.18546	0.0116219	0.775187	PD-ND
ENSG00000102977:ACD	protein_coding	-0.347609	3.4292	0.0116553	0.775187	PD-ND
ENSG00000171847:FAM90A1	protein_coding	0.899333	-0.945796	0.0117833	0.775187	PD-ND
ENSG00000048471:SNX29	protein_coding	-0.326771	4.55998	0.0117904	0.775187	PD-ND
ENSG00000144410:CPO	protein_coding	-0.930703	-1.77279	0.0117966	0.775187	PD-ND
ENSG00000116237:ICMT	protein_coding	-0.228731	4.73714	0.0117997	0.775187	PD-ND
ENSG00000141219:C17orf80	protein_coding	0.236103	3.40825	0.0118604	0.775187	PD-ND
ENSG00000275191:AC007497.1	lncRNA	-1.52626	-2.51579	0.0118781	0.775187	PD-ND
ENSG00000138769:CDKL2	protein_coding	0.399851	1.82692	0.0118785	0.775187	PD-ND
ENSG00000170581:STAT2	protein_coding	-0.281208	3.67484	0.0118936	0.775187	PD-ND
ENSG00000250934:AC016924.1	lncRNA	2.2961	-3.01964	0.011917	0.775187	PD-ND
ENSG00000272312:AL133255.1	lncRNA	-0.994622	-1.61757	0.0119614	0.775187	PD-ND
ENSG00000074527:NTN4	protein_coding	1.28628	-1.16354	0.012	0.775187	PD-ND
ENSG00000234183:LINC01952	lncRNA	1.2863	-1.9164	0.0120361	0.775187	PD-ND
ENSG00000229321:AC008269.1	lncRNA	-0.406932	1.52986	0.0120641	0.775187	PD-ND
ENSG00000275896:PRSS2	protein_coding	2.64372	4.13498	0.0121007	0.775187	PD-ND
ENSG00000143190:POU2F1	protein_coding	-0.279968	3.88189	0.0123537	0.775187	PD-ND
ENSG00000130764:LRRC47	protein_coding	-0.210856	4.00056	0.0124077	0.775187	PD-ND
ENSG00000159461:AMFR	protein_coding	-0.275626	4.42932	0.0125375	0.775187	PD-ND
ENSG00000170919:TPT1-AS1	antisense	-0.244463	4.58826	0.0125457	0.775187	PD-ND
ENSG00000250999:AC136604.3	antisense	0.798534	-0.895363	0.0125849	0.775187	PD-ND
ENSG00000272219:AC005072.1	lncRNA	-0.470266	0.953911	0.0125858	0.775187	PD-ND
ENSG00000236618:PITPNA-AS1	antisense	0.215758	4.40206	0.0126424	0.775187	PD-ND
ENSG00000111678:C12orf57	protein_coding	0.252145	7.39164	0.0127172	0.775187	PD-ND
ENSG00000104412:EMC2	protein_coding	0.257201	5.64126	0.0127767	0.775187	PD-ND
ENSG00000096996:IL12RB1	protein_coding	-2.28523	-2.90196	0.0127837	0.775187	PD-ND
ENSG00000125409:TEKT3	protein_coding	-1.88132	-2.73823	0.0127907	0.775187	PD-ND
ENSG00000106565:TMEM176B	protein_coding	-0.332715	9.70169	0.0128728	0.775187	PD-ND
ENSG00000143036:SLC44A3	protein_coding	-0.538757	4.09314	0.0129377	0.775187	PD-ND
ENSG00000155868:MED7	protein_coding	0.20138	4.58445	0.0129469	0.775187	PD-ND
ENSG00000185088:RPS27L	protein_coding	0.256896	8.05265	0.0130493	0.775187	PD-ND
ENSG00000271981:AL158211.2	lncRNA	2.0958	-2.79339	0.0130945	0.775187	PD-ND
ENSG00000255871:AC007529.1	lncRNA	2.2075	-2.85969	0.0131225	0.775187	PD-ND
ENSG00000112659:CUL9	protein_coding	-0.344111	2.79402	0.013194	0.775187	PD-ND
ENSG00000271869:AC026979.2	lncRNA	0.378125	3.44961	0.0132181	0.775187	PD-ND
ENSG00000269427:AC024075.3	lncRNA	-2.36505	-3.00588	0.0132281	0.775187	PD-ND
ENSG00000130985:UBA1	protein_coding	-0.226103	5.79737	0.0132686	0.775187	PD-ND
ENSG00000188112:C6orf132	protein_coding	1.13666	-1.82522	0.0133406	0.775187	PD-ND
ENSG00000169019:COMMD8	protein_coding	0.3183	5.20996	0.013344	0.775187	PD-ND
ENSG00000265801:AC069366.2	lncRNA	-0.678476	-1.02903	0.0133679	0.775187	PD-ND
ENSG00000160613:PCSK7	protein_coding	-0.272063	5.36327	0.0133741	0.775187	PD-ND
ENSG00000104979:C19orf53	protein_coding	0.22046	7.43043	0.0134964	0.775187	PD-ND
ENSG00000203666:EFCAB2	protein_coding	-0.508104	4.00275	0.0135486	0.775187	PD-ND
ENSG00000135925:WNT10A	protein_coding	0.79268	-1.058	0.0136539	0.775187	PD-ND
ENSG00000224074:LINC00691	lincRNA	1.33181	-1.79439	0.0136682	0.775187	PD-ND
ENSG00000276476:AL136962.1	lincRNA	1.62803	-2.07278	0.0136817	0.775187	PD-ND
ENSG00000143622:RIT1	protein_coding	0.260061	4.07955	0.013694	0.775187	PD-ND
ENSG00000259326:AC116158.1	lncRNA	-1.12911	-2.11295	0.0137341	0.775187	PD-ND
ENSG00000205277:MUC12	protein_coding	1.32752	-1.07416	0.0137389	0.775187	PD-ND
ENSG00000241764:AC002467.1	lncRNA	0.433366	1.83496	0.0137552	0.775187	PD-ND
ENSG00000154743:TSEN2	protein_coding	-0.327024	2.64478	0.0137791	0.775187	PD-ND
ENSG00000118263:KLF7	protein_coding	-0.25306	4.25941	0.013868	0.775187	PD-ND
ENSG00000249481:SPATS1	protein_coding	-1.79156	-2.6939	0.013869	0.775187	PD-ND
ENSG00000259972:AC009120.2	lncRNA	-0.437974	2.38836	0.0138785	0.775187	PD-ND
ENSG00000133059:DSTYK	protein_coding	-0.234542	4.18944	0.0140866	0.775187	PD-ND
ENSG00000124191:TOX2	protein_coding	1.27591	-0.927249	0.0141109	0.775187	PD-ND
ENSG00000085998:POMGNT1	protein_coding	-0.234386	5.37716	0.0141241	0.775187	PD-ND
ENSG00000112096:SOD2	protein_coding	0.741293	6.3868	0.014156	0.775187	PD-ND
ENSG00000257735:AC090115.1	lncRNA	1.95893	-2.82531	0.0142011	0.775187	PD-ND
ENSG00000056998:GYG2	protein_coding	-0.469124	2.73522	0.0142016	0.775187	PD-ND
ENSG00000203327:AC012358.1	lncRNA	-1.13243	-2.17834	0.0142109	0.775187	PD-ND
ENSG00000140279:DUOX2	protein_coding	1.12746	0.90428	0.0142284	0.775187	PD-ND
ENSG00000161800:RACGAP1	protein_coding	-0.464833	1.30378	0.0142726	0.775187	PD-ND
ENSG00000061938:TNK2	protein_coding	-0.374678	2.94493	0.0143073	0.775187	PD-ND
ENSG00000185090:MANEAL	protein_coding	-0.303766	4.80466	0.014309	0.775187	PD-ND
ENSG00000186280:KDM4D	protein_coding	0.517642	0.0904974	0.0143161	0.775187	PD-ND
ENSG00000275734:AC010538.1	lncRNA	-0.583319	-0.426287	0.0143288	0.775187	PD-ND
ENSG00000196876:SCN8A	protein_coding	-0.31035	2.78362	0.0143371	0.775187	PD-ND
ENSG00000196636:SDHAF3	protein_coding	0.244359	3.95394	0.014363	0.775187	PD-ND
ENSG00000272970:AC107294.2	lncRNA	-0.608097	-0.275697	0.0144094	0.775187	PD-ND
ENSG00000260761:AC106754.1	lncRNA	3.33515	-2.82733	0.0145616	0.775187	PD-ND
ENSG00000076984:MAP2K7	protein_coding	-0.284641	4.29304	0.0146054	0.775187	PD-ND
ENSG00000053108:FSTL4	protein_coding	-0.428972	2.80749	0.0146407	0.775187	PD-ND
ENSG00000253738:OTUD6B-AS1	lncRNA	0.257945	6.62573	0.014685	0.775187	PD-ND
ENSG00000271382:AC012464.3	lncRNA	-1.09766	-1.81848	0.0146999	0.775187	PD-ND
ENSG00000129925:TMEM8A	protein_coding	-0.477816	6.12014	0.014766	0.775187	PD-ND
ENSG00000100288:CHKB	protein_coding	-0.344881	4.60015	0.014979	0.775187	PD-ND
ENSG00000285043:AC093512.2	protein_coding	1.24101	-2.30407	0.0150102	0.775187	PD-ND
ENSG00000272047:GTF2H5	protein_coding	0.2493	6.93027	0.0150181	0.775187	PD-ND
ENSG00000136206:SPDYE1	protein_coding	-1.26957	-2.22942	0.0150214	0.775187	PD-ND
ENSG00000260100:AL512604.3	lncRNA	1.37843	-2.21823	0.0151078	0.775187	PD-ND
ENSG00000243509:TNFRSF6B	protein_coding	-0.61358	-0.121137	0.0151327	0.775187	PD-ND
ENSG00000092208:GEMIN2	protein_coding	0.300302	2.87471	0.0152409	0.775187	PD-ND
ENSG00000145246:ATP10D	protein_coding	0.234526	3.63689	0.0153669	0.775187	PD-ND
ENSG00000100554:ATP6V1D	protein_coding	0.226503	7.29079	0.0153746	0.775187	PD-ND
ENSG00000205981:DNAJC19	protein_coding	0.220346	5.93799	0.0154334	0.775187	PD-ND
ENSG00000259448:LINC02352	lncRNA	0.502432	1.32485	0.0154729	0.775187	PD-ND
ENSG00000196531:NACA	protein_coding	0.211401	9.28599	0.0154767	0.775187	PD-ND
ENSG00000149968:MMP3	protein_coding	3.09585	-2.48319	0.0155203	0.775187	PD-ND
ENSG00000172243:CLEC7A	protein_coding	2.08512	-2.92225	0.0155423	0.775187	PD-ND
ENSG00000124783:SSR1	protein_coding	-0.252534	7.52163	0.0156368	0.775187	PD-ND
ENSG00000144034:TPRKB	protein_coding	0.227293	5.14528	0.0157398	0.775187	PD-ND
ENSG00000142949:PTPRF	protein_coding	-0.260026	5.74681	0.0157472	0.775187	PD-ND
ENSG00000169946:ZFPM2	protein_coding	1.61187	-2.65509	0.0157907	0.775187	PD-ND
ENSG00000284428:AC092329.4	lncRNA	0.35339	2.97452	0.0157997	0.775187	PD-ND
ENSG00000161847:RAVER1	protein_coding	-0.259616	3.87686	0.0158215	0.775187	PD-ND
ENSG00000261167:AC107027.3	lncRNA	-0.579677	0.200042	0.0158947	0.775187	PD-ND
ENSG00000160180:TFF3	protein_coding	0.519776	5.46546	0.0159155	0.775187	PD-ND
ENSG00000166762:CATSPER2	protein_coding	-0.316979	4.126	0.0159532	0.775187	PD-ND
ENSG00000108384:RAD51C	protein_coding	0.247661	4.31935	0.0159884	0.775187	PD-ND
ENSG00000250682:LINC00491	lincRNA	-1.37252	-1.98208	0.0160091	0.775187	PD-ND
ENSG00000221829:FANCG	protein_coding	-0.431289	1.32701	0.0160533	0.775187	PD-ND
ENSG00000144677:CTDSPL	protein_coding	-0.264691	4.48737	0.0160544	0.775187	PD-ND
ENSG00000081041:CXCL2	protein_coding	1.64909	1.74591	0.0160558	0.775187	PD-ND
ENSG00000158458:NRG2	protein_coding	0.370977	2.66457	0.0160735	0.775187	PD-ND
ENSG00000272716:AL121658.1	lncRNA	0.488257	0.89597	0.016108	0.775187	PD-ND
ENSG00000136449:MYCBPAP	protein_coding	-0.828806	-1.44752	0.0161986	0.775187	PD-ND
ENSG00000151067:CACNA1C	protein_coding	-0.272652	4.67508	0.0162232	0.775187	PD-ND
ENSG00000142185:TRPM2	protein_coding	-1.30576	-0.885641	0.0162966	0.775187	PD-ND
ENSG00000164535:DAGLB	protein_coding	-0.354753	1.59571	0.0162971	0.775187	PD-ND
ENSG00000180357:ZNF609	protein_coding	-0.210388	4.02454	0.016341	0.775187	PD-ND
ENSG00000186132:C2orf76	protein_coding	0.253688	3.76677	0.0163525	0.775187	PD-ND
ENSG00000236334:PPIAL4G	protein_coding	-0.641119	-0.267419	0.0164075	0.775187	PD-ND
ENSG00000197223:C1D	protein_coding	0.253305	6.25467	0.0164162	0.775187	PD-ND
ENSG00000104960:PTOV1	protein_coding	-0.36025	6.09517	0.0164603	0.775187	PD-ND
ENSG00000115009:CCL20	protein_coding	2.57272	0.398266	0.0164903	0.775187	PD-ND
ENSG00000266598:AC037487.2	lncRNA	1.33118	-1.8365	0.0165184	0.775187	PD-ND
ENSG00000068308:OTUD5	protein_coding	-0.270745	4.02227	0.0165638	0.775187	PD-ND
ENSG00000273192:AL671710.1	lncRNA	-1.17507	-1.87627	0.0165796	0.775187	PD-ND
ENSG00000204131:NHSL2	protein_coding	-0.638312	1.45967	0.016719	0.775187	PD-ND
ENSG00000186105:LRRC70	protein_coding	-1.96438	-3.07039	0.0167602	0.775187	PD-ND
ENSG00000198015:MRPL42	protein_coding	0.21433	6.28425	0.0167737	0.775187	PD-ND
ENSG00000103319:EEF2K	protein_coding	-0.348211	1.85352	0.0168008	0.775187	PD-ND
ENSG00000197734:C14orf178	protein_coding	2.18315	-2.6917	0.0168327	0.775187	PD-ND
ENSG00000149485:FADS1	protein_coding	-0.289	5.76487	0.0168377	0.775187	PD-ND
ENSG00000099331:MYO9B	protein_coding	-0.284591	2.22082	0.0168463	0.775187	PD-ND
ENSG00000135917:SLC19A3	protein_coding	0.691165	-0.0949714	0.0168899	0.775187	PD-ND
ENSG00000149639:SOGA1	protein_coding	-0.27982	2.78132	0.016966	0.775187	PD-ND
ENSG00000187955:COL14A1	protein_coding	-1.7915	-2.38365	0.0169874	0.775187	PD-ND
ENSG00000189269:DRICH1	protein_coding	-1.3702	-1.93274	0.017024	0.775187	PD-ND
ENSG00000125991:ERGIC3	protein_coding	-0.322063	6.36214	0.0171345	0.775187	PD-ND
ENSG00000111339:ART4	protein_coding	-0.817826	-0.68647	0.0171396	0.775187	PD-ND
ENSG00000085117:CD82	protein_coding	-0.277654	5.56923	0.0171733	0.775187	PD-ND
ENSG00000239930:AP001625.3	lncRNA	1.08966	-1.91761	0.0171941	0.775187	PD-ND
ENSG00000137817:PARP6	protein_coding	-0.263298	4.05457	0.0171942	0.775187	PD-ND
ENSG00000061918:GUCY1B1	protein_coding	0.421839	5.36751	0.0172061	0.775187	PD-ND
ENSG00000280029:AC244517.11	lncRNA	2.30964	-2.78752	0.0172226	0.775187	PD-ND
ENSG00000164880:INTS1	protein_coding	-0.333836	4.53073	0.0172572	0.775187	PD-ND
ENSG00000235244:DANT2	lncRNA	1.00324	1.00916	0.0172931	0.775187	PD-ND
ENSG00000272277:AL031963.3	lncRNA	0.485975	2.19559	0.01731	0.775187	PD-ND
ENSG00000185000:DGAT1	protein_coding	-0.273339	4.45151	0.017338	0.775187	PD-ND
ENSG00000129467:ADCY4	protein_coding	1.29221	-1.76525	0.0173563	0.775187	PD-ND
ENSG00000159259:CHAF1B	protein_coding	0.45042	0.332376	0.0173616	0.775187	PD-ND
ENSG00000266767:AP000897.2	lncRNA	-2.51973	-2.92526	0.0173936	0.775187	PD-ND
ENSG00000114391:RPL24	protein_coding	0.20972	10.1841	0.0174121	0.775187	PD-ND
ENSG00000179832:MROH1	protein_coding	-0.284969	4.44834	0.0174127	0.775187	PD-ND
ENSG00000130517:PGPEP1	protein_coding	-0.258161	4.46437	0.0174467	0.775187	PD-ND
ENSG00000272661:AC021097.1	lncRNA	-0.429943	1.71023	0.0175141	0.775187	PD-ND
ENSG00000161996:WDR90	protein_coding	-0.39017	1.3318	0.0175274	0.775187	PD-ND
ENSG00000274080:AC005089.1	lncRNA	-0.545615	2.32366	0.0175353	0.775187	PD-ND
ENSG00000111639:MRPL51	protein_coding	0.236733	7.30525	0.0175613	0.775187	PD-ND
ENSG00000118898:PPL	protein_coding	-0.289475	5.81061	0.0176063	0.775187	PD-ND
ENSG00000277692:AL121583.1	lncRNA	-0.636769	-0.221235	0.0176065	0.775187	PD-ND
ENSG00000236502:SIX3-AS1	antisense	1.39988	-0.839915	0.0176354	0.775187	PD-ND
ENSG00000149499:EML3	protein_coding	-0.408028	2.44336	0.01765	0.775187	PD-ND
ENSG00000164032:H2AFZ	protein_coding	0.273004	7.98431	0.0176568	0.775187	PD-ND
ENSG00000107485:GATA3	protein_coding	1.24016	-3.07179	0.0176901	0.775187	PD-ND
ENSG00000163050:COQ8A	protein_coding	-0.453477	3.30603	0.0177083	0.775187	PD-ND
ENSG00000175854:SWI5	protein_coding	0.228664	5.57364	0.0177136	0.775187	PD-ND
ENSG00000161395:PGAP3	protein_coding	-0.359961	2.39211	0.017737	0.775187	PD-ND
ENSG00000243480:AMY2A	protein_coding	2.38125	-1.88857	0.0177747	0.775187	PD-ND
ENSG00000176732:PFN4	protein_coding	0.616124	0.254807	0.0178101	0.775187	PD-ND
ENSG00000167654:ATCAY	protein_coding	0.583947	2.6728	0.0178295	0.775187	PD-ND
ENSG00000250360:AC008808.2	lncRNA	0.915026	-1.40922	0.0178491	0.775187	PD-ND
ENSG00000167925:GHDC	protein_coding	-0.33641	5.07519	0.0178556	0.775187	PD-ND
ENSG00000110074:FOXRED1	protein_coding	-0.282041	3.19557	0.0178859	0.775187	PD-ND
ENSG00000158089:GALNT14	protein_coding	-0.378764	2.4195	0.0179216	0.775187	PD-ND
ENSG00000176532:PRR15	protein_coding	-0.886514	0.723205	0.0179239	0.775187	PD-ND
ENSG00000006128:TAC1	protein_coding	1.47582	5.20097	0.017924	0.775187	PD-ND
ENSG00000198838:RYR3	protein_coding	-1.82116	-2.72494	0.0181332	0.77738	PD-ND
ENSG00000064687:ABCA7	protein_coding	-0.522658	3.12867	0.0182098	0.77738	PD-ND
ENSG00000171219:CDC42BPG	protein_coding	-0.448469	3.02562	0.0182382	0.77738	PD-ND
ENSG00000204071:TCEAL6	protein_coding	0.653746	1.93333	0.0182479	0.77738	PD-ND
ENSG00000132204:LINC00470	lincRNA	2.10795	-1.37379	0.0182605	0.77738	PD-ND
ENSG00000198663:C6orf89	protein_coding	-0.171216	5.70637	0.0182912	0.77738	PD-ND
ENSG00000120533:ENY2	protein_coding	0.188857	6.65978	0.0182984	0.77738	PD-ND
ENSG00000205356:TECPR1	protein_coding	-0.332095	3.36669	0.0184731	0.77738	PD-ND
ENSG00000121898:CPXM2	protein_coding	2.23817	-2.97361	0.0184924	0.77738	PD-ND
ENSG00000126524:SBDS	protein_coding	0.286129	6.72687	0.0185917	0.77738	PD-ND
ENSG00000279082:LINC01727	lncRNA	2.1459	-2.85419	0.0185921	0.77738	PD-ND
ENSG00000120329:SLC25A2	protein_coding	1.99672	-2.94512	0.0186095	0.77738	PD-ND
ENSG00000065000:AP3D1	protein_coding	-0.223763	5.44962	0.0186218	0.77738	PD-ND
ENSG00000118271:TTR	protein_coding	0.213537	16.1449	0.0186495	0.77738	PD-ND
ENSG00000110002:VWA5A	protein_coding	-0.261022	6.16885	0.0186501	0.77738	PD-ND
ENSG00000285710:AC012184.4	lncRNA	-2.32696	-2.98995	0.018659	0.77738	PD-ND
ENSG00000267308:LINC01764	lncRNA	1.99697	-2.77549	0.0186715	0.77738	PD-ND
ENSG00000251125:AC091860.2	lncRNA	-1.96482	-2.80917	0.0187356	0.77738	PD-ND
ENSG00000118705:RPN2	protein_coding	-0.228098	7.29482	0.0187413	0.77738	PD-ND
ENSG00000136485:DCAF7	protein_coding	-0.17267	5.64618	0.0187681	0.77738	PD-ND
ENSG00000103544:VPS35L	protein_coding	-0.26159	4.22456	0.0188711	0.77738	PD-ND
ENSG00000125245:GPR18	protein_coding	-2.02539	-2.97909	0.0189505	0.77738	PD-ND
ENSG00000116833:NR5A2	protein_coding	1.49727	-1.7818	0.0189519	0.77738	PD-ND
ENSG00000112941:TENT4A	protein_coding	-0.265853	3.03822	0.0189557	0.77738	PD-ND
ENSG00000237862:Z94160.1	lncRNA	-1.87813	-2.09889	0.0190124	0.77738	PD-ND
ENSG00000133983:COX16	protein_coding	0.196405	6.93971	0.0190393	0.77738	PD-ND
ENSG00000158941:CCAR2	protein_coding	-0.225275	3.24943	0.0190924	0.77738	PD-ND
ENSG00000213983:AP1G2	protein_coding	-0.222879	4.24833	0.0191131	0.77738	PD-ND
ENSG00000070886:EPHA8	protein_coding	1.63259	-2.33585	0.0191767	0.77738	PD-ND
ENSG00000271830:AC012213.4	lncRNA	-0.368351	1.56463	0.0191809	0.77738	PD-ND
ENSG00000145029:NICN1	protein_coding	-0.351547	2.60633	0.019187	0.77738	PD-ND
ENSG00000177239:MAN1B1	protein_coding	-0.256702	5.34907	0.0192113	0.77738	PD-ND
ENSG00000136143:SUCLA2	protein_coding	0.202488	5.57287	0.0192492	0.77738	PD-ND
ENSG00000127616:SMARCA4	protein_coding	-0.206303	5.45472	0.0192661	0.77738	PD-ND
ENSG00000126653:NSRP1	protein_coding	0.253153	6.0346	0.0193221	0.77823	PD-ND
ENSG00000160796:NBEAL2	protein_coding	-0.323984	3.94367	0.0195004	0.781031	PD-ND
ENSG00000237292:LINC01732	lncRNA	-2.11216	-2.89667	0.019533	0.781031	PD-ND
ENSG00000169727:GPS1	protein_coding	-0.284205	4.82207	0.019567	0.781031	PD-ND
ENSG00000131748:STARD3	protein_coding	-0.24616	4.26291	0.0196588	0.781213	PD-ND
ENSG00000260507:AC133919.1	lncRNA	-0.677008	-0.0910718	0.0196945	0.781213	PD-ND
ENSG00000114650:SCAP	protein_coding	-0.288699	4.08814	0.0196973	0.781213	PD-ND
ENSG00000146950:SHROOM2	protein_coding	-0.463377	2.39604	0.0197569	0.781213	PD-ND
ENSG00000159363:ATP13A2	protein_coding	-0.256303	4.07322	0.0197642	0.781213	PD-ND
ENSG00000171940:ZNF217	protein_coding	0.265627	3.04166	0.0197893	0.781213	PD-ND
ENSG00000089022:MAPKAPK5	protein_coding	-0.186257	4.08472	0.0198306	0.781213	PD-ND
ENSG00000139737:SLAIN1	protein_coding	-0.312238	2.90804	0.0198769	0.781213	PD-ND
ENSG00000111142:METAP2	protein_coding	0.232912	5.8011	0.019973	0.781213	PD-ND
ENSG00000247498:GPRC5D-AS1	lncRNA	0.285282	3.27655	0.0199755	0.781213	PD-ND
ENSG00000260239:LINC02533	lncRNA	1.91353	-2.61516	0.0199912	0.781213	PD-ND
ENSG00000233321:LINC02669	lncRNA	2.19949	-3.07166	0.0201388	0.781213	PD-ND
ENSG00000113504:SLC12A7	protein_coding	-0.254145	3.84628	0.0201427	0.781213	PD-ND
ENSG00000262712:AC012676.1	lncRNA	1.12144	-0.924789	0.0201504	0.781213	PD-ND
ENSG00000185565:LSAMP	protein_coding	-1.07737	4.8476	0.0201675	0.781213	PD-ND
ENSG00000125148:MT2A	protein_coding	0.678828	6.3258	0.0201692	0.781213	PD-ND
ENSG00000168807:SNTB2	protein_coding	-0.237563	3.70887	0.0202622	0.781213	PD-ND
ENSG00000079841:RIMS1	protein_coding	-2.28989	-2.83206	0.0202987	0.781213	PD-ND
ENSG00000189266:PNRC2	protein_coding	0.225931	5.89161	0.0203421	0.781213	PD-ND
ENSG00000250317:SMIM20	protein_coding	0.179095	4.99075	0.0203662	0.781213	PD-ND
ENSG00000235189:AL034405.1	lncRNA	2.03574	-2.76351	0.0204162	0.781213	PD-ND
ENSG00000157637:SLC38A10	protein_coding	-0.374078	6.52004	0.0204669	0.781213	PD-ND
ENSG00000151348:EXT2	protein_coding	-0.241517	4.36945	0.0204765	0.781213	PD-ND
ENSG00000100191:SLC5A4	protein_coding	2.51814	-2.92361	0.0205182	0.781213	PD-ND
ENSG00000224714:LINC02671	lncRNA	-2.16236	-3.02481	0.0205384	0.781213	PD-ND
ENSG00000100359:SGSM3	protein_coding	-0.251683	5.26046	0.0205834	0.781213	PD-ND
ENSG00000272688:AP005329.3	lncRNA	0.570345	0.914041	0.0205884	0.781213	PD-ND
ENSG00000254607:AP001783.1	lncRNA	1.66819	-2.66465	0.0206647	0.781213	PD-ND
ENSG00000139971:ARMH4	protein_coding	-0.348736	3.26209	0.0206653	0.781213	PD-ND
ENSG00000224613:AC095032.1	lncRNA	2.07026	-2.97023	0.0206807	0.781213	PD-ND
ENSG00000261613:AC093525.6	lncRNA	-0.503858	0.541152	0.0206939	0.781213	PD-ND
ENSG00000162711:NLRP3	protein_coding	-2.70972	1.26823	0.0208135	0.784397	PD-ND
ENSG00000130147:SH3BP4	protein_coding	0.588018	2.12606	0.0209	0.784687	PD-ND
ENSG00000225528:Z82206.1	protein_coding	1.04272	-1.62688	0.0209188	0.784687	PD-ND
ENSG00000084774:CAD	protein_coding	-0.305588	2.89434	0.020929	0.784687	PD-ND
ENSG00000141378:PTRH2	protein_coding	0.316349	3.83418	0.0209873	0.784687	PD-ND
ENSG00000118407:FILIP1	protein_coding	0.564228	0.0920404	0.0209973	0.784687	PD-ND
ENSG00000128973:CLN6	protein_coding	-0.256729	3.41749	0.0210457	0.785179	PD-ND
ENSG00000269985:AL021328.1	lncRNA	1.34156	-2.51218	0.0211387	0.7865	PD-ND
ENSG00000143624:INTS3	protein_coding	-0.279647	4.06217	0.0211518	0.7865	PD-ND
ENSG00000117691:NENF	protein_coding	0.187704	8.66104	0.0211898	0.786601	PD-ND
ENSG00000255823:MTRNR2L8	protein_coding	1.11355	8.31869	0.0212761	0.788071	PD-ND
ENSG00000238269:PAGE2B	protein_coding	-1.89518	-2.58811	0.0214004	0.788071	PD-ND
ENSG00000151881:TMEM267	protein_coding	0.321307	3.44125	0.0214124	0.788071	PD-ND
ENSG00000177706:FAM20C	protein_coding	-0.236495	3.97705	0.0214417	0.788071	PD-ND
ENSG00000174749:FAM241A	protein_coding	0.430874	3.67503	0.0214978	0.788832	PD-ND
ENSG00000136897:MRPL50	protein_coding	0.221906	5.41647	0.0216173	0.790468	PD-ND
ENSG00000004846:ABCB5	protein_coding	-1.81069	-2.57301	0.0216385	0.790468	PD-ND
ENSG00000226320:LINC01811	lncRNA	3.18098	-2.53832	0.0216489	0.790468	PD-ND
ENSG00000251493:FOXD1	protein_coding	1.74984	-2.76521	0.0217131	0.791516	PD-ND
ENSG00000125637:PSD4	protein_coding	-0.238449	3.46921	0.0218262	0.793951	PD-ND
ENSG00000127922:SEM1	protein_coding	0.215024	7.88725	0.0218644	0.793951	PD-ND
ENSG00000063438:AHRR	protein_coding	1.22753	-1.66636	0.0218868	0.793951	PD-ND
ENSG00000233593:LINC02609	lncRNA	0.401699	2.39363	0.0220035	0.794598	PD-ND
ENSG00000162551:ALPL	protein_coding	-1.75418	-2.42107	0.0220185	0.794598	PD-ND
ENSG00000103449:SALL1	protein_coding	2.44832	-2.78748	0.0220393	0.794598	PD-ND
ENSG00000273333:AL662884.1	lncRNA	-2.1104	-2.96949	0.0220725	0.794598	PD-ND
ENSG00000150779:TIMM8B	protein_coding	0.239364	6.3375	0.0220831	0.794598	PD-ND
ENSG00000198848:CES1	protein_coding	1.57951	-2.75404	0.0221672	0.795855	PD-ND
ENSG00000237643:AL365226.2	lincRNA	1.9846	-1.52141	0.022211	0.795855	PD-ND
ENSG00000278434:AC023830.3	lncRNA	-0.940823	-1.45814	0.0222532	0.795855	PD-ND
ENSG00000171530:TBCA	protein_coding	0.224797	8.11709	0.0222609	0.795855	PD-ND
ENSG00000196092:PAX5	protein_coding	2.18294	-2.92148	0.0223124	0.796082	PD-ND
ENSG00000106993:CDC37L1	protein_coding	0.259357	4.32379	0.0223388	0.796082	PD-ND
ENSG00000171303:KCNK3	protein_coding	-0.205053	6.21717	0.0224815	0.796277	PD-ND
ENSG00000179674:ARL14	protein_coding	1.72679	-0.920109	0.0224865	0.796277	PD-ND
ENSG00000257176:AC009318.1	lncRNA	-0.51001	1.47323	0.0225221	0.796277	PD-ND
ENSG00000258101:AC010173.1	lncRNA	-0.885885	-1.89033	0.0225656	0.796277	PD-ND
ENSG00000105726:ATP13A1	protein_coding	-0.414824	4.9591	0.0226245	0.796277	PD-ND
ENSG00000158106:RHPN1	protein_coding	-0.29045	3.47411	0.0226278	0.796277	PD-ND
ENSG00000171928:TVP23B	protein_coding	0.266087	3.74998	0.0226395	0.796277	PD-ND
ENSG00000118596:SLC16A7	protein_coding	0.361657	3.10438	0.0227059	0.796277	PD-ND
ENSG00000175592:FOSL1	protein_coding	1.48686	0.754301	0.0227171	0.796277	PD-ND
ENSG00000285231:OOSP3	protein_coding	1.98484	-3.02514	0.022755	0.796277	PD-ND
ENSG00000081189:MEF2C	protein_coding	-1.61526	-2.26309	0.0227732	0.796277	PD-ND
ENSG00000101224:CDC25B	protein_coding	-0.332086	3.07012	0.0228439	0.797425	PD-ND
ENSG00000231672:DIRC3	protein_coding	1.12007	-1.11241	0.0228777	0.797425	PD-ND
ENSG00000261823:AC084782.2	lncRNA	2.14514	-2.96999	0.0229276	0.797917	PD-ND
ENSG00000117115:PADI2	protein_coding	1.79101	-2.87686	0.023052	0.798285	PD-ND
ENSG00000266312:LINC01927	lncRNA	0.881511	-1.02861	0.0230525	0.798285	PD-ND
ENSG00000286011:AC062037.3	lncRNA	-1.19041	-2.15285	0.0232156	0.798285	PD-ND
ENSG00000277911:AC243773.2	lncRNA	-2.25752	-3.02761	0.0232627	0.798285	PD-ND
ENSG00000198832:SELENOM	protein_coding	0.390933	6.6928	0.0232858	0.798285	PD-ND
ENSG00000204683:C10orf113	protein_coding	-0.800449	-1.10968	0.0232933	0.798285	PD-ND
ENSG00000128609:NDUFA5	protein_coding	0.175006	7.44826	0.0233505	0.798285	PD-ND
ENSG00000047644:WWC3	protein_coding	-0.267588	3.51872	0.0234147	0.798285	PD-ND
ENSG00000170425:ADORA2B	protein_coding	1.06742	-1.67214	0.0234209	0.798285	PD-ND
ENSG00000124785:NRN1	protein_coding	1.80733	-2.05474	0.023424	0.798285	PD-ND
ENSG00000173141:MRPL57	protein_coding	0.20138	7.16776	0.0234357	0.798285	PD-ND
ENSG00000276564:AC130650.2	lncRNA	-0.353343	1.81415	0.0234417	0.798285	PD-ND
ENSG00000134716:CYP2J2	protein_coding	0.563944	-0.371748	0.0234928	0.798285	PD-ND
ENSG00000225731:AP001627.1	antisense	-2.49928	-2.69927	0.0235474	0.798285	PD-ND
ENSG00000109390:NDUFC1	protein_coding	0.228266	7.73572	0.0235477	0.798285	PD-ND
ENSG00000133962:CATSPERB	protein_coding	-1.72029	-2.71523	0.0235699	0.798285	PD-ND
ENSG00000106351:AGFG2	protein_coding	-0.2616	3.95264	0.0235833	0.798285	PD-ND
ENSG00000130768:SMPDL3B	protein_coding	0.616173	2.71138	0.0236725	0.798995	PD-ND
ENSG00000256060:TRAPPC2B	protein_coding	0.24271	4.93561	0.0237591	0.798995	PD-ND
ENSG00000253304:TMEM200B	protein_coding	1.60247	-2.75634	0.0237978	0.798995	PD-ND
ENSG00000164167:LSM6	protein_coding	0.237882	5.54093	0.0239414	0.798995	PD-ND
ENSG00000150893:FREM2	protein_coding	-1.68746	-2.33857	0.0240504	0.798995	PD-ND
ENSG00000256967:AC018653.3	lncRNA	0.507096	-0.233015	0.0241521	0.798995	PD-ND
ENSG00000270127:AC027020.2	lncRNA	-0.994057	-0.422394	0.0241685	0.798995	PD-ND
ENSG00000133065:SLC41A1	protein_coding	0.232797	3.27543	0.0242105	0.798995	PD-ND
ENSG00000271360:AL512631.2	lncRNA	1.80066	-2.85124	0.0242184	0.798995	PD-ND
ENSG00000007202:KIAA0100	protein_coding	-0.222103	5.00257	0.0242687	0.798995	PD-ND
ENSG00000129933:MAU2	protein_coding	-0.227147	3.5337	0.0243448	0.798995	PD-ND
ENSG00000270605:AL353622.1	lncRNA	-0.776521	0.890308	0.024352	0.798995	PD-ND
ENSG00000243716:NPIPB5	protein_coding	-0.344202	2.72572	0.0243629	0.798995	PD-ND
ENSG00000135506:OS9	protein_coding	-0.302045	7.12515	0.0244164	0.798995	PD-ND
ENSG00000214851:LINC00612	processed_transcript	1.13266	-2.14435	0.0244246	0.798995	PD-ND
ENSG00000261189:AL031058.1	lncRNA	0.342204	2.6255	0.0244284	0.798995	PD-ND
ENSG00000117650:NEK2	protein_coding	-1.7849	-2.74895	0.0244425	0.798995	PD-ND
ENSG00000162928:PEX13	protein_coding	0.257303	3.93133	0.0245506	0.798995	PD-ND
ENSG00000140465:CYP1A1	protein_coding	-1.74728	-2.67412	0.0246063	0.798995	PD-ND
ENSG00000124302:CHST8	protein_coding	0.933944	-1.33627	0.0246184	0.798995	PD-ND
ENSG00000178971:CTC1	protein_coding	-0.332939	2.24798	0.024622	0.798995	PD-ND
ENSG00000121274:TENT4B	protein_coding	-0.270848	4.08606	0.0246549	0.798995	PD-ND
ENSG00000197557:TTC30A	protein_coding	0.294234	2.82854	0.0246609	0.798995	PD-ND
ENSG00000172534:HCFC1	protein_coding	-0.203085	3.83632	0.024776	0.798995	PD-ND
ENSG00000271895:AL109811.2	lncRNA	-0.354354	1.91245	0.0248149	0.798995	PD-ND
ENSG00000197182:MIRLET7BHG	lncRNA	-0.290493	2.46296	0.0249104	0.798995	PD-ND
ENSG00000178951:ZBTB7A	protein_coding	-0.187496	5.7882	0.0249358	0.798995	PD-ND
ENSG00000134193:REG4	protein_coding	-0.617515	2.28248	0.024943	0.798995	PD-ND
ENSG00000166111:SVOP	protein_coding	-0.343008	3.05801	0.0250316	0.798995	PD-ND
ENSG00000239521:CASTOR3	transcribed_unprocessed_pseudogene	-0.406374	3.05405	0.0250406	0.798995	PD-ND
ENSG00000268403:AC132192.2	lncRNA	0.361411	1.7836	0.0251165	0.798995	PD-ND
ENSG00000150394:CDH8	protein_coding	-1.86879	0.57524	0.0251444	0.798995	PD-ND
ENSG00000151651:ADAM8	protein_coding	-0.824642	-1.14648	0.0251826	0.798995	PD-ND
ENSG00000256064:AC063926.1	lncRNA	-0.499135	-0.0871064	0.0251961	0.798995	PD-ND
ENSG00000271989:AL139424.1	lncRNA	2.37585	-3.021	0.025197	0.798995	PD-ND
ENSG00000123064:DDX54	protein_coding	-0.218264	4.24897	0.0251999	0.798995	PD-ND
ENSG00000269604:AC005523.2	antisense	0.539756	1.41456	0.0252436	0.798995	PD-ND
ENSG00000182870:GALNT9	protein_coding	2.09566	-2.99657	0.0252595	0.798995	PD-ND
ENSG00000088179:PTPN4	protein_coding	-0.17573	4.18374	0.0253187	0.798995	PD-ND
ENSG00000231500:RPS18	protein_coding	0.239555	10.9323	0.0253475	0.798995	PD-ND
ENSG00000127463:EMC1	protein_coding	-0.246554	4.68124	0.0253564	0.798995	PD-ND
ENSG00000111229:ARPC3	protein_coding	0.218242	8.69421	0.0255197	0.798995	PD-ND
ENSG00000113119:TMCO6	protein_coding	-0.411562	1.28315	0.0256451	0.798995	PD-ND
ENSG00000273015:AC008124.1	lncRNA	0.188241	4.66209	0.0257109	0.798995	PD-ND
ENSG00000254533:AF186192.1	lincRNA	0.660514	-0.733389	0.0258231	0.798995	PD-ND
ENSG00000103245:CIAO3	protein_coding	-0.225129	3.41612	0.025829	0.798995	PD-ND
ENSG00000163394:CCKAR	protein_coding	2.36699	-2.57082	0.0258616	0.798995	PD-ND
ENSG00000262877:AC110285.2	lncRNA	-0.66422	-0.213444	0.0258665	0.798995	PD-ND
ENSG00000267262:AC011444.2	lncRNA	0.946586	-1.82057	0.0258707	0.798995	PD-ND
ENSG00000163817:SLC6A20	protein_coding	-1.5129	-2.49183	0.0258898	0.798995	PD-ND
ENSG00000172766:NAA16	protein_coding	-0.241466	3.19343	0.025904	0.798995	PD-ND
ENSG00000267510:AC011451.1	lncRNA	0.715518	-1.45025	0.0260075	0.798995	PD-ND
ENSG00000112902:SEMA5A	protein_coding	-0.348722	4.89659	0.026042	0.798995	PD-ND
ENSG00000079805:DNM2	protein_coding	-0.18125	4.23131	0.0260974	0.798995	PD-ND
ENSG00000138653:NDST4	protein_coding	1.73527	-2.94178	0.0261265	0.798995	PD-ND
ENSG00000119689:DLST	protein_coding	-0.206738	3.47217	0.0261322	0.798995	PD-ND
ENSG00000246174:KCTD21-AS1	antisense	-0.403411	1.37547	0.0261696	0.798995	PD-ND
ENSG00000185269:NOTUM	protein_coding	-1.45851	-2.31623	0.0261751	0.798995	PD-ND
ENSG00000134452:FBH1	protein_coding	-0.191308	4.45099	0.0262857	0.798995	PD-ND
ENSG00000048707:VPS13D	protein_coding	-0.228247	3.80277	0.0262953	0.798995	PD-ND
ENSG00000164162:ANAPC10	protein_coding	0.235091	4.29986	0.0263253	0.798995	PD-ND
ENSG00000164342:TLR3	protein_coding	1.10721	-1.93718	0.0263396	0.798995	PD-ND
ENSG00000233901:LINC01503	lncRNA	0.653839	1.75054	0.0263979	0.798995	PD-ND
ENSG00000215041:NEURL4	protein_coding	-0.275102	2.49844	0.0264242	0.798995	PD-ND
ENSG00000245468:LINC02447	lncRNA	0.410483	2.63583	0.0264825	0.798995	PD-ND
ENSG00000105397:TYK2	protein_coding	-0.317971	3.68517	0.0264993	0.798995	PD-ND
ENSG00000117614:SYF2	protein_coding	0.196069	5.99808	0.0264999	0.798995	PD-ND
ENSG00000259587:AC114546.2	lncRNA	1.55625	-2.94117	0.0265029	0.798995	PD-ND
ENSG00000011201:ANOS1	protein_coding	0.986793	-1.81077	0.0265907	0.798995	PD-ND
ENSG00000225335:AC016027.1	lncRNA	0.577206	0.576421	0.026626	0.798995	PD-ND
ENSG00000250658:AC097652.1	lncRNA	-2.25268	-2.86044	0.0267327	0.798995	PD-ND
ENSG00000142694:EVA1B	protein_coding	0.280186	4.22845	0.0267687	0.798995	PD-ND
ENSG00000105701:FKBP8	protein_coding	-0.333545	7.31967	0.0268127	0.798995	PD-ND
ENSG00000147121:KRBOX4	protein_coding	0.259986	2.49586	0.0268274	0.798995	PD-ND
ENSG00000135926:TMBIM1	protein_coding	-0.255228	5.06265	0.0268582	0.798995	PD-ND
ENSG00000106399:RPA3	protein_coding	0.222909	6.38024	0.0269246	0.798995	PD-ND
ENSG00000135097:MSI1	protein_coding	-0.268839	3.18645	0.0269682	0.798995	PD-ND
ENSG00000230205:AL359382.1	lncRNA	-2.50877	-2.89176	0.0271567	0.798995	PD-ND
ENSG00000099822:HCN2	protein_coding	-0.473814	2.3983	0.0271596	0.798995	PD-ND
ENSG00000177000:MTHFR	protein_coding	-0.188185	3.78042	0.0272433	0.798995	PD-ND
ENSG00000073169:SELENOO	protein_coding	-0.369353	3.64726	0.0272554	0.798995	PD-ND
ENSG00000233461:AL445524.1	lncRNA	0.354608	3.16687	0.0273396	0.798995	PD-ND
ENSG00000179751:SYCN	protein_coding	2.31071	-0.184725	0.0273549	0.798995	PD-ND
ENSG00000238142:BX284668.5	lncRNA	0.394021	3.29692	0.0273897	0.798995	PD-ND
ENSG00000160221:GATD3A	protein_coding	1.24931	1.06505	0.027398	0.798995	PD-ND
ENSG00000115596:WNT6	protein_coding	1.82688	-2.71993	0.0274666	0.798995	PD-ND
ENSG00000099821:POLRMT	protein_coding	-0.26382	3.71541	0.0274854	0.798995	PD-ND
ENSG00000162645:GBP2	protein_coding	1.54719	2.98239	0.0275683	0.798995	PD-ND
ENSG00000235795:AC093157.2	lncRNA	1.03288	-1.77677	0.0276309	0.798995	PD-ND
ENSG00000146205:ANO7	protein_coding	0.619314	-0.0990833	0.0277021	0.798995	PD-ND
ENSG00000131016:AKAP12	protein_coding	0.795757	4.84215	0.0277218	0.798995	PD-ND
ENSG00000166435:XRRA1	protein_coding	0.479781	3.86612	0.0277266	0.798995	PD-ND
ENSG00000095303:PTGS1	protein_coding	1.59493	-2.51071	0.0277338	0.798995	PD-ND
ENSG00000168268:NT5DC2	protein_coding	-0.393847	4.82308	0.0277652	0.798995	PD-ND
ENSG00000141349:G6PC3	protein_coding	-0.249168	5.97078	0.0278144	0.798995	PD-ND
ENSG00000133731:IMPA1	protein_coding	0.226214	4.82514	0.0278356	0.798995	PD-ND
ENSG00000182117:NOP10	protein_coding	0.280269	7.21608	0.0278612	0.798995	PD-ND
ENSG00000135336:ORC3	protein_coding	0.185088	4.31944	0.027933	0.798995	PD-ND
ENSG00000224712:NPIPA3	protein_coding	-2.49703	-2.79052	0.0279692	0.798995	PD-ND
ENSG00000278385:AC121338.2	lncRNA	0.434167	0.597554	0.0279697	0.798995	PD-ND
ENSG00000272509:AC087752.4	lncRNA	-0.777431	-1.21112	0.0280669	0.798995	PD-ND
ENSG00000189292:ALKAL2	protein_coding	0.622786	0.940251	0.0280672	0.798995	PD-ND
ENSG00000102445:RUBCNL	protein_coding	0.937598	-1.67729	0.0281298	0.798995	PD-ND
ENSG00000243147:MRPL33	protein_coding	0.250281	6.95744	0.0281599	0.798995	PD-ND
ENSG00000116752:BCAS2	protein_coding	0.203128	5.83692	0.0281703	0.798995	PD-ND
ENSG00000196576:PLXNB2	protein_coding	-0.308155	5.42807	0.0282329	0.798995	PD-ND
ENSG00000132591:ERAL1	protein_coding	-0.219798	3.58738	0.0282461	0.798995	PD-ND
ENSG00000175324:LSM1	protein_coding	0.183757	5.31309	0.0284135	0.798995	PD-ND
ENSG00000274248:AJ011932.1	lncRNA	0.562283	1.80932	0.0285416	0.798995	PD-ND
ENSG00000125878:TCF15	protein_coding	-1.13418	-2.12004	0.0286403	0.798995	PD-ND
ENSG00000182890:GLUD2	protein_coding	0.580302	0.063585	0.0286671	0.798995	PD-ND
ENSG00000180902:D2HGDH	protein_coding	-0.318949	3.68992	0.0287352	0.798995	PD-ND
ENSG00000186567:CEACAM19	protein_coding	-0.350863	2.49104	0.0287561	0.798995	PD-ND
ENSG00000151790:TDO2	protein_coding	-2.15059	-2.95106	0.0287969	0.798995	PD-ND
ENSG00000106397:PLOD3	protein_coding	-0.182976	5.82958	0.0288175	0.798995	PD-ND
ENSG00000285892:AC006043.1	lncRNA	-0.481078	0.426667	0.0288775	0.798995	PD-ND
ENSG00000265091:AP001496.2	lncRNA	-0.932403	-1.57836	0.0289004	0.798995	PD-ND
ENSG00000221978:CCNL2	protein_coding	-0.153713	4.6635	0.0289214	0.798995	PD-ND
ENSG00000273174:AC108673.2	lncRNA	-1.93074	-2.84308	0.0289337	0.798995	PD-ND
ENSG00000143442:POGZ	protein_coding	-0.240181	5.17046	0.0289461	0.798995	PD-ND
ENSG00000258655:ARHGAP5-AS1	antisense	0.410619	3.20583	0.0289748	0.798995	PD-ND
ENSG00000196507:TCEAL3	protein_coding	0.20727	6.94167	0.028976	0.798995	PD-ND
ENSG00000127528:KLF2	protein_coding	0.927169	3.12109	0.0289803	0.798995	PD-ND
ENSG00000151632:AKR1C2	protein_coding	1.41722	0.0441141	0.0290502	0.798995	PD-ND
ENSG00000158578:ALAS2	protein_coding	2.18676	-2.9921	0.0290766	0.798995	PD-ND
ENSG00000120471:TP53AIP1	protein_coding	1.74636	-2.67561	0.0290943	0.798995	PD-ND
ENSG00000255224:AC109322.1	lncRNA	0.377255	1.022	0.029113	0.798995	PD-ND
ENSG00000231651:DLG3-AS1	antisense	0.934586	-0.131592	0.0291342	0.798995	PD-ND
ENSG00000054356:PTPRN	protein_coding	-0.298662	9.90185	0.0291829	0.798995	PD-ND
ENSG00000231507:LINC01353	lncRNA	0.548242	-0.559514	0.0292301	0.798995	PD-ND
ENSG00000143248:RGS5	protein_coding	0.60622	1.27009	0.0292316	0.798995	PD-ND
ENSG00000140521:POLG	protein_coding	-0.212285	3.68077	0.0292852	0.798995	PD-ND
ENSG00000171863:RPS7	protein_coding	0.216655	10.146	0.0294156	0.798995	PD-ND
ENSG00000148154:UGCG	protein_coding	0.243623	3.87093	0.0294287	0.798995	PD-ND
ENSG00000257809:AC034102.5	lncRNA	1.53796	-2.40558	0.0294395	0.798995	PD-ND
ENSG00000235947:EGOT	lincRNA	1.00233	-1.2892	0.0294498	0.798995	PD-ND
ENSG00000175832:ETV4	protein_coding	-0.967588	-0.852375	0.0295329	0.798995	PD-ND
ENSG00000157388:CACNA1D	protein_coding	-0.22582	5.93517	0.029544	0.798995	PD-ND
ENSG00000137959:IFI44L	protein_coding	1.8575	-3.0734	0.0295571	0.798995	PD-ND
ENSG00000227218:AL157935.1	lncRNA	1.49553	-2.57648	0.02961	0.798995	PD-ND
ENSG00000126070:AGO3	protein_coding	-0.208528	5.53678	0.0296222	0.798995	PD-ND
ENSG00000228037:AL139246.3	lncRNA	1.31463	-2.2251	0.029636	0.798995	PD-ND
ENSG00000242759:LINC00882	lincRNA	0.318388	2.6109	0.0296437	0.798995	PD-ND
ENSG00000008324:SS18L2	protein_coding	0.252422	5.08026	0.0296641	0.798995	PD-ND
ENSG00000166938:DIS3L	protein_coding	-0.286625	3.5147	0.0296946	0.798995	PD-ND
ENSG00000273238:TMEM271	protein_coding	-1.57109	0.952219	0.0296976	0.798995	PD-ND
ENSG00000269924:AC024451.4	lncRNA	-0.739475	-1.22879	0.0297673	0.798995	PD-ND
ENSG00000263096:AC007638.2	lncRNA	-1.04033	-2.08892	0.029822	0.798995	PD-ND
ENSG00000169282:KCNAB1	protein_coding	0.470077	2.21901	0.0298451	0.798995	PD-ND
ENSG00000023445:BIRC3	protein_coding	0.945379	3.55926	0.0298495	0.798995	PD-ND
ENSG00000143947:RPS27A	protein_coding	0.209038	10.7984	0.0298629	0.798995	PD-ND
ENSG00000186367:MINAR2	protein_coding	-2.25009	-3.02789	0.029891	0.798995	PD-ND
ENSG00000205456:TP53TG3D	protein_coding	1.27843	-1.4009	0.0299374	0.798995	PD-ND
ENSG00000032742:IFT88	protein_coding	0.350402	3.78326	0.029971	0.798995	PD-ND
ENSG00000151353:TMEM18	protein_coding	0.204369	5.22672	0.030062	0.798995	PD-ND
ENSG00000271761:AL021368.1	lncRNA	-0.592831	0.157135	0.0300655	0.798995	PD-ND
ENSG00000129988:LBP	protein_coding	2.48332	-2.84064	0.0300712	0.798995	PD-ND
ENSG00000166441:RPL27A	protein_coding	0.234056	10.0169	0.0301157	0.798995	PD-ND
ENSG00000173156:RHOD	protein_coding	1.02546	0.186906	0.0301782	0.798995	PD-ND
ENSG00000166569:CPLX4	protein_coding	1.91571	-3.06801	0.0302487	0.798995	PD-ND
ENSG00000162891:IL20	protein_coding	1.90053	-2.86192	0.0302639	0.798995	PD-ND
ENSG00000100292:HMOX1	protein_coding	1.30088	1.3664	0.0302731	0.798995	PD-ND
ENSG00000163399:ATP1A1	protein_coding	-0.230712	7.62687	0.0302823	0.798995	PD-ND
ENSG00000114209:PDCD10	protein_coding	0.241551	5.82491	0.0303315	0.798995	PD-ND
ENSG00000185219:ZNF445	protein_coding	-0.216724	3.77087	0.0303462	0.798995	PD-ND
ENSG00000075790:BCAP29	protein_coding	0.306989	5.5379	0.0303602	0.798995	PD-ND
ENSG00000169208:OR10G3	protein_coding	-2.05587	-3.07531	0.0303747	0.798995	PD-ND
ENSG00000130545:CRB3	protein_coding	0.259814	5.1325	0.0303984	0.798995	PD-ND
ENSG00000132963:POMP	protein_coding	0.256503	7.79237	0.0304001	0.798995	PD-ND
ENSG00000188542:DUSP28	protein_coding	0.258257	3.40087	0.0304191	0.798995	PD-ND
ENSG00000259876:AC010333.1	lncRNA	-1.91669	-2.79849	0.0304207	0.798995	PD-ND
ENSG00000158747:NBL1	protein_coding	-0.369191	6.2486	0.0304548	0.798995	PD-ND
ENSG00000172239:PAIP1	protein_coding	0.160042	5.56271	0.030465	0.798995	PD-ND
ENSG00000005206:SPPL2B	processed_transcript	-0.241071	4.35961	0.0304771	0.798995	PD-ND
ENSG00000178726:THBD	protein_coding	1.05612	-1.37543	0.0305137	0.798995	PD-ND
ENSG00000136002:ARHGEF4	protein_coding	-0.58314	1.247	0.0305356	0.798995	PD-ND
ENSG00000187098:MITF	protein_coding	-0.365377	1.78186	0.0305397	0.798995	PD-ND
ENSG00000144218:AFF3	protein_coding	0.949441	-0.955249	0.0305477	0.798995	PD-ND
ENSG00000009950:MLXIPL	protein_coding	-0.412601	5.53038	0.0306107	0.798995	PD-ND
ENSG00000103197:TSC2	protein_coding	-0.280014	4.60557	0.0306167	0.798995	PD-ND
ENSG00000255256:AL136146.2	lncRNA	-1.00117	-1.83208	0.0306481	0.798995	PD-ND
ENSG00000181192:DHTKD1	protein_coding	-0.239037	3.10912	0.0306874	0.798995	PD-ND
ENSG00000176381:PRR18	protein_coding	-0.50138	0.82575	0.0307391	0.798995	PD-ND
ENSG00000241544:LINC02029	lncRNA	1.19149	-0.987392	0.0307949	0.798995	PD-ND
ENSG00000176386:CDC26	protein_coding	0.212938	5.5111	0.0308605	0.798995	PD-ND
ENSG00000266896:AL354892.3	lncRNA	-0.471494	0.022606	0.0308953	0.798995	PD-ND
ENSG00000164488:DACT2	protein_coding	-0.477836	1.1038	0.0309592	0.798995	PD-ND
ENSG00000215595:C20orf202	protein_coding	-0.836364	-0.842591	0.0310417	0.798995	PD-ND
ENSG00000101004:NINL	protein_coding	-0.354662	2.88662	0.0310666	0.798995	PD-ND
ENSG00000187189:TSPYL4	protein_coding	0.204494	4.63016	0.0311234	0.798995	PD-ND
ENSG00000186529:CYP4F3	protein_coding	-0.591261	3.51069	0.0311308	0.798995	PD-ND
ENSG00000196581:AJAP1	protein_coding	0.820187	0.0939974	0.0311653	0.798995	PD-ND
ENSG00000198373:WWP2	protein_coding	-0.258557	2.64236	0.0311824	0.798995	PD-ND
ENSG00000106688:SLC1A1	protein_coding	0.701014	0.681369	0.0312174	0.798995	PD-ND
ENSG00000143257:NR1I3	protein_coding	-1.72511	-2.76991	0.0312348	0.798995	PD-ND
ENSG00000285627:AC005343.1	lncRNA	1.26867	-2.31047	0.0312362	0.798995	PD-ND
ENSG00000164733:CTSB	protein_coding	-0.31731	7.62085	0.031273	0.798995	PD-ND
ENSG00000269106:AC012313.7	lncRNA	0.841537	-1.79147	0.0313052	0.798995	PD-ND
ENSG00000250616:AC012645.1	lncRNA	0.344621	2.11676	0.0313187	0.798995	PD-ND
ENSG00000106078:COBL	protein_coding	-0.248839	4.52989	0.0313253	0.798995	PD-ND
ENSG00000099812:MISP	protein_coding	-0.253174	4.22224	0.0313528	0.798995	PD-ND
ENSG00000140876:NUDT7	protein_coding	0.336605	3.27472	0.0314291	0.800024	PD-ND
ENSG00000116017:ARID3A	protein_coding	-0.268859	4.6461	0.0315994	0.802924	PD-ND
ENSG00000235481:UBE2R2-AS1	lncRNA	1.94844	-2.87431	0.0316152	0.802924	PD-ND
ENSG00000261542:AC011978.2	lncRNA	0.5566	-0.327299	0.0316652	0.802924	PD-ND
ENSG00000272754:AL133245.1	lncRNA	-0.575483	0.546049	0.0317233	0.802924	PD-ND
ENSG00000122254:HS3ST2	protein_coding	1.6937	-1.54973	0.0318462	0.803081	PD-ND
ENSG00000116962:NID1	protein_coding	1.34686	-2.08719	0.0318638	0.803081	PD-ND
ENSG00000148337:CIZ1	protein_coding	-0.224684	4.36983	0.0318727	0.803081	PD-ND
ENSG00000167700:MFSD3	protein_coding	-0.308707	5.10039	0.0322768	0.806896	PD-ND
ENSG00000148803:FUOM	protein_coding	-0.599489	2.72896	0.0322942	0.806896	PD-ND
ENSG00000260941:LINC00622	sense_overlapping	-0.662623	-0.0781222	0.0325175	0.806896	PD-ND
ENSG00000107331:ABCA2	protein_coding	-0.3532	4.32429	0.0325743	0.806896	PD-ND
ENSG00000122642:FKBP9	protein_coding	-0.29752	4.5026	0.0326017	0.806896	PD-ND
ENSG00000127954:STEAP4	protein_coding	1.2299	-2.00838	0.0326021	0.806896	PD-ND
ENSG00000151062:CACNA2D4	protein_coding	-1.19507	-2.2287	0.0326458	0.806896	PD-ND
ENSG00000160226:CFAP410	protein_coding	-0.295984	4.47409	0.0326478	0.806896	PD-ND
ENSG00000051620:HEBP2	protein_coding	0.282648	6.79254	0.0326494	0.806896	PD-ND
ENSG00000179299:NSUN7	protein_coding	0.343261	2.32432	0.0326764	0.806896	PD-ND
ENSG00000198804:MT-CO1	protein_coding	-0.345732	14.3396	0.0328209	0.806896	PD-ND
ENSG00000144182:LIPT1	protein_coding	0.26841	2.96951	0.0329084	0.806896	PD-ND
ENSG00000131188:PRR7	protein_coding	0.26227	4.30419	0.0329288	0.806896	PD-ND
ENSG00000134058:CDK7	protein_coding	0.262681	3.26094	0.0329781	0.806896	PD-ND
ENSG00000238005:AL391832.2	lncRNA	0.4942	1.44313	0.0329949	0.806896	PD-ND
ENSG00000184809:B3GALT5-AS1	lncRNA	0.502616	0.655731	0.0330266	0.806896	PD-ND
ENSG00000149428:HYOU1	protein_coding	-0.341164	5.40115	0.0330529	0.806896	PD-ND
ENSG00000147454:SLC25A37	protein_coding	-0.297777	3.40342	0.0330561	0.806896	PD-ND
ENSG00000134897:BIVM	protein_coding	-0.231182	4.15966	0.0330738	0.806896	PD-ND
ENSG00000100567:PSMA3	protein_coding	0.273575	6.73192	0.0330779	0.806896	PD-ND
ENSG00000167588:GPD1	protein_coding	-0.386205	3.74815	0.0330848	0.806896	PD-ND
ENSG00000138083:SIX3	protein_coding	1.2205	-0.411064	0.0331629	0.806896	PD-ND
ENSG00000055211:GINM1	protein_coding	0.160423	5.94816	0.0332261	0.806896	PD-ND
ENSG00000100201:DDX17	protein_coding	-0.189358	7.70524	0.0332565	0.806896	PD-ND
ENSG00000148019:CEP78	protein_coding	-0.245103	3.58367	0.0332721	0.806896	PD-ND
ENSG00000063177:RPL18	protein_coding	0.177471	10.1734	0.0333019	0.806896	PD-ND
ENSG00000109062:SLC9A3R1	protein_coding	-0.316049	5.69744	0.0333127	0.806896	PD-ND
ENSG00000104973:MED25	protein_coding	-0.238472	4.42534	0.0333313	0.806896	PD-ND
ENSG00000277825:AC020917.3	lncRNA	-0.994646	-1.61134	0.0333416	0.806896	PD-ND
ENSG00000215704:CELA2B	protein_coding	3.19995	-1.9821	0.0333483	0.806896	PD-ND
ENSG00000010310:GIPR	protein_coding	-0.26736	3.98561	0.0334161	0.806896	PD-ND
ENSG00000272656:AC024933.1	lncRNA	-0.745052	-1.07695	0.0334877	0.806896	PD-ND
ENSG00000104833:TUBB4A	protein_coding	-1.85171	-2.7067	0.0335178	0.806896	PD-ND
ENSG00000259456:ADNP-AS1	lncRNA	0.417988	0.666947	0.0335532	0.806896	PD-ND
ENSG00000105429:MEGF8	protein_coding	-0.265323	3.58618	0.0336919	0.806896	PD-ND
ENSG00000136104:RNASEH2B	protein_coding	-0.209709	4.70361	0.0336941	0.806896	PD-ND
ENSG00000242616:GNG10	protein_coding	0.230465	7.27715	0.0337253	0.806896	PD-ND
ENSG00000176697:BDNF	protein_coding	1.55978	-2.64267	0.0337387	0.806896	PD-ND
ENSG00000163319:MRPS18C	protein_coding	0.225488	6.36531	0.0338124	0.806896	PD-ND
ENSG00000175311:ANKS4B	protein_coding	-0.744165	1.83812	0.0338965	0.806896	PD-ND
ENSG00000111271:ACAD10	protein_coding	-0.272101	3.14631	0.0339384	0.806896	PD-ND
ENSG00000077943:ITGA8	protein_coding	2.00618	-2.94603	0.0339499	0.806896	PD-ND
ENSG00000005486:RHBDD2	protein_coding	-0.27346	6.24588	0.0339716	0.806896	PD-ND
ENSG00000135596:MICAL1	protein_coding	-0.280163	3.07671	0.0339809	0.806896	PD-ND
ENSG00000138111:MFSD13A	protein_coding	-0.256385	2.46207	0.0339948	0.806896	PD-ND
ENSG00000140307:GTF2A2	protein_coding	0.223316	6.79988	0.0340177	0.806896	PD-ND
ENSG00000253532:AC107909.1	lncRNA	-2.44159	-2.83171	0.0342058	0.808622	PD-ND
ENSG00000058404:CAMK2B	protein_coding	-0.270144	5.48283	0.0342224	0.808622	PD-ND
ENSG00000228484:AL137025.1	lncRNA	1.57179	-2.0801	0.0342356	0.808622	PD-ND
ENSG00000008130:NADK	protein_coding	-0.224602	3.55459	0.034325	0.809874	PD-ND
ENSG00000178522:AMBN	protein_coding	-2.08705	-2.62425	0.034395	0.810472	PD-ND
ENSG00000101405:OXT	protein_coding	0.626457	-0.539467	0.0344231	0.810472	PD-ND
ENSG00000114745:GORASP1	protein_coding	-0.224786	3.03971	0.0345177	0.81122	PD-ND
ENSG00000152291:TGOLN2	protein_coding	-0.206482	7.17254	0.0345277	0.81122	PD-ND
ENSG00000251192:ZNF674	protein_coding	0.422343	0.582061	0.0347037	0.8121	PD-ND
ENSG00000046647:GEMIN8	protein_coding	0.242868	3.29981	0.0347185	0.8121	PD-ND
ENSG00000105568:PPP2R1A	protein_coding	-0.217834	6.34025	0.0347249	0.8121	PD-ND
ENSG00000230910:AL391807.1	lncRNA	1.1563	-1.73057	0.0347593	0.8121	PD-ND
ENSG00000100097:LGALS1	protein_coding	1.48835	1.09159	0.0347661	0.8121	PD-ND
ENSG00000138138:ATAD1	protein_coding	0.170589	5.11768	0.034784	0.8121	PD-ND
ENSG00000179387:ELMOD2	protein_coding	0.218318	4.27369	0.0348919	0.813072	PD-ND
ENSG00000205364:MT1M	protein_coding	1.65188	1.05644	0.0349255	0.813072	PD-ND
ENSG00000275481:AC025031.4	lncRNA	-0.492796	-0.0179716	0.0349351	0.813072	PD-ND
ENSG00000177301:KCNA2	protein_coding	1.68704	-2.86015	0.0350303	0.814071	PD-ND
ENSG00000100918:REC8	protein_coding	-0.244124	4.85949	0.0350565	0.814071	PD-ND
ENSG00000265142:MIR133A1HG	lncRNA	0.56405	0.083615	0.0350877	0.814071	PD-ND
ENSG00000102226:USP11	protein_coding	-0.214285	5.91921	0.0352919	0.814641	PD-ND
ENSG00000164236:ANKRD33B	protein_coding	1.36127	-2.24024	0.0352925	0.814641	PD-ND
ENSG00000171853:TRAPPC12	protein_coding	-0.231932	4.86777	0.0353184	0.814641	PD-ND
ENSG00000172613:RAD9A	protein_coding	-0.31692	2.20646	0.0353351	0.814641	PD-ND
ENSG00000255595:AC007368.1	lncRNA	1.73073	-2.20853	0.0353986	0.814641	PD-ND
ENSG00000158717:RNF166	protein_coding	-0.292503	2.46037	0.035403	0.814641	PD-ND
ENSG00000126698:DNAJC8	protein_coding	0.208872	6.85059	0.0354303	0.814641	PD-ND
ENSG00000233220:LINC00167	lincRNA	0.535194	-0.139454	0.0354325	0.814641	PD-ND
ENSG00000115263:GCG	protein_coding	0.367877	16.686	0.0354687	0.814641	PD-ND
ENSG00000144791:LIMD1	protein_coding	-0.280269	3.25733	0.035478	0.814641	PD-ND
ENSG00000164061:BSN	protein_coding	-0.234967	3.01436	0.0356035	0.816425	PD-ND
ENSG00000177963:RIC8A	protein_coding	-0.194171	4.21026	0.0356346	0.816425	PD-ND
ENSG00000128159:TUBGCP6	protein_coding	-0.323761	3.03311	0.0356657	0.816425	PD-ND
ENSG00000161249:DMKN	protein_coding	0.290852	6.13519	0.0357195	0.816818	PD-ND
ENSG00000140379:BCL2A1	protein_coding	2.02729	1.20867	0.0358285	0.818471	PD-ND
ENSG00000270522:AL162713.1	lncRNA	1.8246	-2.63693	0.0359354	0.819207	PD-ND
ENSG00000076356:PLXNA2	protein_coding	-0.298868	4.27137	0.0360523	0.819207	PD-ND
ENSG00000125538:IL1B	protein_coding	-2.54044	-2.89746	0.0360948	0.819207	PD-ND
ENSG00000112759:SLC29A1	protein_coding	-0.33285	5.7437	0.0361042	0.819207	PD-ND
ENSG00000229558:SACS-AS1	lincRNA	1.96315	-2.50241	0.0361219	0.819207	PD-ND
ENSG00000228624:HDAC2-AS2	lncRNA	1.01947	-2.12509	0.0361449	0.819207	PD-ND
ENSG00000136231:IGF2BP3	protein_coding	-1.70527	-1.51603	0.0361642	0.819207	PD-ND
ENSG00000278071:AL161669.3	lncRNA	-2.03282	-2.9979	0.0361918	0.819207	PD-ND
ENSG00000102760:RGCC	protein_coding	1.31367	-0.0652641	0.0362736	0.820226	PD-ND
ENSG00000197746:PSAP	protein_coding	-0.272738	8.6333	0.0363505	0.820601	PD-ND
ENSG00000160298:C21orf58	protein_coding	-0.230627	5.19109	0.0364284	0.820601	PD-ND
ENSG00000248027:AP001351.1	antisense	-1.9133	-3.07334	0.0364369	0.820601	PD-ND
ENSG00000230896:AL604028.1	lncRNA	-0.405773	0.324865	0.0364376	0.820601	PD-ND
ENSG00000134056:MRPS36	protein_coding	0.215163	6.32078	0.036567	0.821799	PD-ND
ENSG00000255135:AP002360.1	lncRNA	0.289166	3.91654	0.0366015	0.821799	PD-ND
ENSG00000259439:LINC01833	lncRNA	1.50234	-2.47464	0.0367507	0.824318	PD-ND
ENSG00000119048:UBE2B	protein_coding	0.187372	6.86766	0.0368914	0.825946	PD-ND
ENSG00000255320:AP000759.1	lncRNA	-1.0045	1.11009	0.0369193	0.825946	PD-ND
ENSG00000115107:STEAP3	protein_coding	1.36884	-1.46719	0.0369345	0.825946	PD-ND
ENSG00000149541:B3GAT3	protein_coding	-0.274855	5.97741	0.0369847	0.826239	PD-ND
ENSG00000232006:AC005537.1	lncRNA	3.4182	-1.93828	0.0370521	0.826598	PD-ND
ENSG00000237596:AL138828.1	lncRNA	0.759704	-1.01226	0.0372831	0.826598	PD-ND
ENSG00000141503:MINK1	protein_coding	-0.199872	4.02701	0.037303	0.826598	PD-ND
ENSG00000055118:KCNH2	protein_coding	-0.384662	5.18906	0.0373142	0.826598	PD-ND
ENSG00000116396:KCNC4	protein_coding	-0.330181	4.11589	0.0373918	0.826598	PD-ND
ENSG00000111912:NCOA7	protein_coding	0.319441	4.36734	0.0374234	0.826598	PD-ND
ENSG00000267576:AC011472.3	lncRNA	1.55399	-1.07117	0.0374964	0.826598	PD-ND
ENSG00000177548:RABEP2	protein_coding	-0.226169	3.30252	0.0375099	0.826598	PD-ND
ENSG00000127743:IL17B	protein_coding	-2.11174	-2.96709	0.037537	0.826598	PD-ND
ENSG00000143545:RAB13	protein_coding	0.1525	6.8161	0.0375951	0.826598	PD-ND
ENSG00000100258:LMF2	protein_coding	-0.249408	4.93394	0.0376542	0.826598	PD-ND
ENSG00000173812:EIF1	protein_coding	0.269851	10.3276	0.0376596	0.826598	PD-ND
ENSG00000214353:VAC14-AS1	antisense	-0.810442	-1.54108	0.0376687	0.826598	PD-ND
ENSG00000081870:HSPB11	protein_coding	0.169906	5.7965	0.0376915	0.826598	PD-ND
ENSG00000260934:AC130456.5	lncRNA	1.55415	-1.96397	0.0377633	0.826598	PD-ND
ENSG00000249825:AC012636.1	antisense	1.795	-2.85631	0.0377682	0.826598	PD-ND
ENSG00000235100:AL157400.3	lncRNA	-0.573911	-0.528707	0.0377692	0.826598	PD-ND
ENSG00000272374:Z97832.2	lncRNA	-0.477335	0.190525	0.0378113	0.826598	PD-ND
ENSG00000185271:KLHL33	protein_coding	-1.7274	-2.76196	0.0378117	0.826598	PD-ND
ENSG00000278090:LUNAR1	lncRNA	2.16516	-2.74059	0.0378448	0.826598	PD-ND
ENSG00000214772:AC010168.1	lncRNA	-0.928994	-2.03357	0.0378589	0.826598	PD-ND
ENSG00000076108:BAZ2A	protein_coding	-0.183028	5.23976	0.0378598	0.826598	PD-ND
ENSG00000130821:SLC6A8	protein_coding	-0.31601	3.42025	0.0379783	0.826598	PD-ND
ENSG00000272982:AL355816.1	lncRNA	-1.03299	-1.94976	0.0379921	0.826598	PD-ND
ENSG00000109270:LAMTOR3	protein_coding	0.197392	5.14465	0.038034	0.826598	PD-ND
ENSG00000241990:PRR34-AS1	lncRNA	0.38274	4.53746	0.0380399	0.826598	PD-ND
ENSG00000041357:PSMA4	protein_coding	0.217197	6.26762	0.0381259	0.827153	PD-ND
ENSG00000175556:LONRF3	protein_coding	0.814097	-0.620128	0.0381777	0.827153	PD-ND
ENSG00000139547:RDH16	protein_coding	-0.998518	-2.11677	0.0381908	0.827153	PD-ND
ENSG00000162493:PDPN	protein_coding	-1.93515	-3.0697	0.038214	0.827153	PD-ND
ENSG00000249746:AC099509.1	lncRNA	0.375615	6.68739	0.0384196	0.82758	PD-ND
ENSG00000073350:LLGL2	protein_coding	-0.255497	6.17788	0.0384499	0.82758	PD-ND
ENSG00000150637:CD226	protein_coding	-0.626233	-1.17029	0.0385292	0.82758	PD-ND
ENSG00000087088:BAX	protein_coding	0.189878	6.81681	0.0385315	0.82758	PD-ND
ENSG00000185551:NR2F2	protein_coding	-0.240395	4.63218	0.0385739	0.82758	PD-ND
ENSG00000161618:ALDH16A1	protein_coding	-0.346852	2.96033	0.03861	0.82758	PD-ND
ENSG00000164096:C4orf3	protein_coding	0.258595	7.589	0.0386199	0.82758	PD-ND
ENSG00000235865:GSN-AS1	antisense	-0.905116	-1.80014	0.03863	0.82758	PD-ND
ENSG00000137494:ANKRD42	protein_coding	0.318394	2.32894	0.0386905	0.82758	PD-ND
ENSG00000185324:CDK10	protein_coding	-0.275411	4.64394	0.0387889	0.82758	PD-ND
ENSG00000167967:E4F1	protein_coding	-0.223613	3.15208	0.0389048	0.82758	PD-ND
ENSG00000141699:RETREG3	protein_coding	-0.217282	4.40064	0.0389393	0.82758	PD-ND
ENSG00000254409:AC087521.3	lncRNA	-1.50754	-2.6941	0.0389524	0.82758	PD-ND
ENSG00000114316:USP4	protein_coding	-0.201422	3.71704	0.0390093	0.82758	PD-ND
ENSG00000105520:PLPPR2	protein_coding	-0.239969	5.20641	0.0390981	0.82758	PD-ND
ENSG00000185915:KLHL34	protein_coding	1.37649	-2.35644	0.0391173	0.82758	PD-ND
ENSG00000242828:AC068756.1	lncRNA	1.69849	-2.85229	0.0391318	0.82758	PD-ND
ENSG00000170100:ZNF778	protein_coding	-0.243194	2.5622	0.0391924	0.82758	PD-ND
ENSG00000165757:JCAD	protein_coding	-1.52555	-2.61216	0.0392306	0.82758	PD-ND
ENSG00000214595:EML6	protein_coding	-0.241947	3.01828	0.0392713	0.82758	PD-ND
ENSG00000089159:PXN	protein_coding	-0.238131	4.10238	0.0393116	0.82758	PD-ND
ENSG00000000419:DPM1	protein_coding	0.161347	4.57412	0.0393144	0.82758	PD-ND
ENSG00000162736:NCSTN	protein_coding	-0.310241	5.62442	0.0393347	0.82758	PD-ND
ENSG00000171533:MAP6	protein_coding	-0.228027	4.44827	0.0394057	0.82758	PD-ND
ENSG00000251664:PCDHA12	protein_coding	-0.397038	1.34768	0.0394405	0.82758	PD-ND
ENSG00000234026:AL157834.2	lncRNA	1.02953	-2.00714	0.0394855	0.82758	PD-ND
ENSG00000091704:CPA1	protein_coding	2.40287	2.28194	0.0395634	0.82758	PD-ND
ENSG00000105835:NAMPT	protein_coding	0.420475	6.34527	0.0395748	0.82758	PD-ND
ENSG00000167674:HDGFL2	protein_coding	-0.191613	4.46374	0.0396024	0.82758	PD-ND
ENSG00000127364:TAS2R4	protein_coding	-0.420623	1.56397	0.0396575	0.82758	PD-ND
ENSG00000275445:AC092119.3	lncRNA	0.582468	-0.684191	0.0396736	0.82758	PD-ND
ENSG00000065717:TLE2	protein_coding	-0.232281	4.87457	0.0396832	0.82758	PD-ND
ENSG00000147457:CHMP7	protein_coding	-0.215879	3.32432	0.0396913	0.82758	PD-ND
ENSG00000151093:OXSM	protein_coding	0.280193	3.5098	0.0397108	0.82758	PD-ND
ENSG00000140470:ADAMTS17	protein_coding	-1.28351	-2.47604	0.0397567	0.82758	PD-ND
ENSG00000198952:SMG5	protein_coding	-0.213153	3.58979	0.0397571	0.82758	PD-ND
ENSG00000085662:AKR1B1	protein_coding	-0.410523	5.44201	0.0398224	0.828164	PD-ND
ENSG00000100453:GZMB	protein_coding	0.860943	1.55375	0.039873	0.828391	PD-ND
ENSG00000240720:LRRD1	protein_coding	-0.836439	-1.24265	0.0399077	0.828391	PD-ND
ENSG00000128534:LSM8	protein_coding	0.171708	6.09982	0.0399486	0.828467	PD-ND
ENSG00000104343:UBE2W	protein_coding	0.155718	4.83467	0.0400122	0.829016	PD-ND
ENSG00000147419:CCDC25	protein_coding	0.224911	5.62363	0.0401179	0.829488	PD-ND
ENSG00000105472:CLEC11A	protein_coding	0.30585	4.94448	0.0402293	0.829488	PD-ND
ENSG00000129048:ACKR4	protein_coding	1.01635	-2.30946	0.0402393	0.829488	PD-ND
ENSG00000236471:AF127577.5	lncRNA	-2.72413	-2.8985	0.0402548	0.829488	PD-ND
ENSG00000223393:AL118511.1	lncRNA	0.692179	-1.56737	0.0402778	0.829488	PD-ND
ENSG00000143515:ATP8B2	protein_coding	-0.240619	3.90479	0.0402903	0.829488	PD-ND
ENSG00000259219:AC084855.2	lncRNA	-2.2423	-2.83701	0.0403729	0.829488	PD-ND
ENSG00000044090:CUL7	protein_coding	-0.306564	4.14801	0.0404045	0.829488	PD-ND
ENSG00000257057:C11orf97	protein_coding	1.74842	-2.34048	0.0404456	0.829488	PD-ND
ENSG00000226026:AC092802.1	lncRNA	-0.756561	-1.75383	0.0404774	0.829488	PD-ND
ENSG00000173175:ADCY5	protein_coding	-2.09767	2.13162	0.040486	0.829488	PD-ND
ENSG00000101654:RNMT	protein_coding	0.253958	5.4742	0.0405979	0.829488	PD-ND
ENSG00000273272:U62317.4	lincRNA	-2.34257	-0.706359	0.0406004	0.829488	PD-ND
ENSG00000148357:HMCN2	protein_coding	-1.28068	-2.30023	0.0406266	0.829488	PD-ND
ENSG00000197705:KLHL14	protein_coding	-1.9124	-2.95989	0.0406828	0.829488	PD-ND
ENSG00000179889:PDXDC1	protein_coding	-0.232289	6.10946	0.0407388	0.829488	PD-ND
ENSG00000135063:FAM189A2	protein_coding	0.898429	0.457711	0.0407406	0.829488	PD-ND
ENSG00000188186:LAMTOR4	protein_coding	0.217393	7.68151	0.0407426	0.829488	PD-ND
ENSG00000212710:CTAGE1	protein_coding	-0.977569	-2.11394	0.0407997	0.82958	PD-ND
ENSG00000125247:TMTC4	protein_coding	-0.31892	3.22239	0.0408367	0.82958	PD-ND
ENSG00000115129:TP53I3	protein_coding	0.467145	3.8887	0.0408589	0.82958	PD-ND
ENSG00000064419:TNPO3	protein_coding	-0.155706	4.08532	0.040979	0.831262	PD-ND
ENSG00000010256:UQCRC1	protein_coding	-0.208974	6.1972	0.0410388	0.831716	PD-ND
ENSG00000150456:EEF1AKMT1	protein_coding	0.196215	4.04783	0.0412224	0.833388	PD-ND
ENSG00000101443:WFDC2	protein_coding	0.720259	4.84307	0.04124	0.833388	PD-ND
ENSG00000175868:CALCB	protein_coding	0.780611	2.89367	0.041243	0.833388	PD-ND
ENSG00000083544:TDRD3	protein_coding	-0.190874	4.13711	0.0412709	0.833388	PD-ND
ENSG00000141569:TRIM65	protein_coding	-0.273374	2.47546	0.0414476	0.83468	PD-ND
ENSG00000171368:TPPP	protein_coding	-0.413447	1.92994	0.0414934	0.83468	PD-ND
ENSG00000230922:AL079301.1	lncRNA	-0.929926	-1.88051	0.0415431	0.83468	PD-ND
ENSG00000148834:GSTO1	protein_coding	0.201193	6.77548	0.0415563	0.83468	PD-ND
ENSG00000239467:AC007405.3	lncRNA	0.234563	2.99936	0.0415784	0.83468	PD-ND
ENSG00000277218:AL139123.1	lncRNA	-0.831411	-1.51222	0.0416098	0.83468	PD-ND
ENSG00000110330:BIRC2	protein_coding	0.166122	5.09455	0.0417074	0.835092	PD-ND
ENSG00000271991:AC013400.1	lncRNA	0.714394	-1.52812	0.0417649	0.835092	PD-ND
ENSG00000175221:MED16	protein_coding	-0.174234	4.84013	0.0417677	0.835092	PD-ND
ENSG00000162604:TM2D1	protein_coding	0.162622	6.27395	0.0419085	0.837155	PD-ND
ENSG00000267462:AC090377.1	lncRNA	1.84147	-2.81491	0.0419982	0.837928	PD-ND
ENSG00000227487:NCAM1-AS1	antisense	1.96444	-2.88121	0.0420224	0.837928	PD-ND
ENSG00000009830:POMT2	protein_coding	-0.247708	3.3538	0.0420676	0.838079	PD-ND
ENSG00000167117:ANKRD40CL	protein_coding	1.47191	-2.55988	0.0422359	0.838252	PD-ND
ENSG00000272354:AC092354.1	lncRNA	-0.648268	-1.427	0.0422647	0.838252	PD-ND
ENSG00000273090:AC007378.1	lncRNA	1.85103	-2.92697	0.0422849	0.838252	PD-ND
ENSG00000118503:TNFAIP3	protein_coding	0.516946	1.62609	0.0423143	0.838252	PD-ND
ENSG00000230084:AC006059.1	lncRNA	0.527052	-0.574231	0.0423743	0.838252	PD-ND
ENSG00000125734:GPR108	protein_coding	-0.171192	5.126	0.0423758	0.838252	PD-ND
ENSG00000226659:AC021028.1	lncRNA	0.729626	-0.950323	0.0423858	0.838252	PD-ND
ENSG00000154928:EPHB1	protein_coding	1.34047	-2.47117	0.0424171	0.838252	PD-ND
ENSG00000176444:CLK2	protein_coding	-0.250042	2.57995	0.0425374	0.838252	PD-ND
ENSG00000149182:ARFGAP2	protein_coding	-0.172314	4.92941	0.042606	0.838252	PD-ND
ENSG00000137868:STRA6	protein_coding	-1.89311	-2.79904	0.0426596	0.838252	PD-ND
ENSG00000183230:CTNNA3	protein_coding	1.52087	-2.5711	0.0426613	0.838252	PD-ND
ENSG00000230184:SMYD3-IT1	sense_intronic	-1.5223	-2.5416	0.0427228	0.838252	PD-ND
ENSG00000258337:AC130895.1	lncRNA	-0.44417	0.0158054	0.0427289	0.838252	PD-ND
ENSG00000242516:LINC00960	lincRNA	0.913564	-1.66653	0.0427471	0.838252	PD-ND
ENSG00000251580:LINC02482	lncRNA	0.367699	3.39422	0.0427792	0.838252	PD-ND
ENSG00000164615:CAMLG	protein_coding	0.186791	6.12728	0.0427871	0.838252	PD-ND
ENSG00000134602:STK26	protein_coding	0.327649	2.04474	0.0427875	0.838252	PD-ND
ENSG00000129219:PLD2	protein_coding	-0.360908	1.03157	0.0428056	0.838252	PD-ND
ENSG00000198431:TXNRD1	protein_coding	0.434898	4.83383	0.0428361	0.838252	PD-ND
ENSG00000272755:AC245297.2	lncRNA	-0.653648	-0.78943	0.0429212	0.838252	PD-ND
ENSG00000108773:KAT2A	protein_coding	-0.277659	2.60347	0.0429563	0.838252	PD-ND
ENSG00000275549:STPG3-AS1	lncRNA	-0.697913	-0.757085	0.043	0.838252	PD-ND
ENSG00000117477:CCDC181	protein_coding	0.311912	3.24449	0.0430065	0.838252	PD-ND
ENSG00000257702:LBX2-AS1	antisense	-1.24947	-2.07885	0.0430172	0.838252	PD-ND
ENSG00000134809:TIMM10	protein_coding	0.342288	5.6009	0.043279	0.842616	PD-ND
ENSG00000111602:TIMELESS	protein_coding	-0.286538	2.54077	0.04335	0.843261	PD-ND
ENSG00000139687:RB1	protein_coding	0.218904	4.29826	0.0434061	0.843411	PD-ND
ENSG00000268362:AC092279.1	lncRNA	-0.245958	3.67943	0.0434459	0.843411	PD-ND
ENSG00000121073:SLC35B1	protein_coding	-0.206216	6.4207	0.0434983	0.843411	PD-ND
ENSG00000197912:SPG7	protein_coding	-0.196501	5.43241	0.0435092	0.843411	PD-ND
ENSG00000110811:P3H3	protein_coding	-0.536448	5.69675	0.0435959	0.843703	PD-ND
ENSG00000160200:CBS	protein_coding	1.43458	-2.53908	0.0435999	0.843703	PD-ND
ENSG00000204967:PCDHA4	protein_coding	-0.365907	1.30034	0.0436717	0.844357	PD-ND
ENSG00000196365:LONP1	protein_coding	-0.232883	5.26398	0.0437716	0.845556	PD-ND
ENSG00000143256:PFDN2	protein_coding	0.219424	7.28981	0.0438446	0.84583	PD-ND
ENSG00000267288:AC138150.2	lncRNA	1.63717	-3.07202	0.0438618	0.84583	PD-ND
ENSG00000273137:AL022328.2	lncRNA	-0.631311	-1.21523	0.0441558	0.850283	PD-ND
ENSG00000176788:BASP1	protein_coding	1.23372	2.33206	0.044169	0.850283	PD-ND
ENSG00000085231:AK6	protein_coding	0.279333	5.71456	0.0442811	0.851703	PD-ND
ENSG00000162631:NTNG1	protein_coding	1.10888	-1.93873	0.0443376	0.852055	PD-ND
ENSG00000140983:RHOT2	protein_coding	-0.204521	4.40042	0.0444667	0.853799	PD-ND
ENSG00000140320:BAHD1	protein_coding	-0.226729	3.05843	0.0447892	0.859251	PD-ND
ENSG00000131165:CHMP1A	protein_coding	-0.183203	4.75928	0.0448877	0.859659	PD-ND
ENSG00000176393:RNPEP	protein_coding	-0.268851	4.80983	0.044944	0.859849	PD-ND
ENSG00000228253:MT-ATP8	protein_coding	0.241241	5.90169	0.0449748	0.859849	PD-ND
ENSG00000257859:CASC18	lincRNA	-1.93142	-2.64581	0.045048	0.859947	PD-ND
ENSG00000144579:CTDSP1	protein_coding	-0.190967	3.79719	0.0451211	0.859947	PD-ND
ENSG00000108375:RNF43	protein_coding	0.235057	2.73921	0.045122	0.859947	PD-ND
ENSG00000157823:AP3S2	protein_coding	-0.186792	4.59143	0.0451586	0.859947	PD-ND
ENSG00000258289:CHURC1	protein_coding	0.197693	7.00125	0.045173	0.859947	PD-ND
ENSG00000230732:AC016949.1	lncRNA	-0.274195	1.82015	0.0452632	0.860928	PD-ND
ENSG00000174748:RPL15	protein_coding	0.169963	10.7925	0.0453629	0.860941	PD-ND
ENSG00000073536:NLE1	protein_coding	-0.338729	1.36806	0.0453817	0.860941	PD-ND
ENSG00000267904:AC024075.1	lncRNA	-0.372306	0.768511	0.0455087	0.860941	PD-ND
ENSG00000204930:FAM221B	protein_coding	1.81411	-2.88172	0.0455469	0.860941	PD-ND
ENSG00000267364:AC022706.1	lncRNA	-2.15251	-3.02222	0.045617	0.860941	PD-ND
ENSG00000265342:AC011933.3	lncRNA	1.10634	-2.43179	0.0456798	0.860941	PD-ND
ENSG00000280798:LINC00294	lncRNA	-0.343203	1.70371	0.0457632	0.860941	PD-ND
ENSG00000168676:KCTD19	protein_coding	0.773318	-1.23364	0.0457814	0.860941	PD-ND
ENSG00000283683:MYOCOS	protein_coding	1.68384	-2.61571	0.0458052	0.860941	PD-ND
ENSG00000189043:NDUFA4	protein_coding	0.250381	6.73073	0.0458551	0.860941	PD-ND
ENSG00000154380:ENAH	protein_coding	0.621239	3.25948	0.0459114	0.860941	PD-ND
ENSG00000152133:GPATCH11	protein_coding	0.257944	3.77972	0.0459159	0.860941	PD-ND
ENSG00000109685:NSD2	protein_coding	-0.192977	4.28191	0.045921	0.860941	PD-ND
ENSG00000175866:BAIAP2	protein_coding	-0.245866	3.69657	0.0461184	0.862111	PD-ND
ENSG00000223403:MEG9	lincRNA	0.799044	0.291452	0.0462385	0.862111	PD-ND
ENSG00000163359:COL6A3	protein_coding	-0.993734	-0.433587	0.046346	0.862111	PD-ND
ENSG00000173947:PIFO	protein_coding	0.426882	3.40121	0.0463897	0.862111	PD-ND
ENSG00000117013:KCNQ4	protein_coding	-2.05851	-2.97285	0.0463898	0.862111	PD-ND
ENSG00000255409:RSF1-IT1	sense_intronic	-0.659049	-1.37002	0.0464057	0.862111	PD-ND
ENSG00000163430:FSTL1	protein_coding	0.599897	1.69932	0.046441	0.862111	PD-ND
ENSG00000120669:SOHLH2	protein_coding	-2.56288	-2.69469	0.0464438	0.862111	PD-ND
ENSG00000118160:SLC8A2	protein_coding	-0.327558	3.88813	0.0465017	0.862111	PD-ND
ENSG00000186652:PRG2	protein_coding	1.25837	-1.96246	0.0465706	0.862111	PD-ND
ENSG00000122711:SPINK4	protein_coding	0.68576	4.18132	0.0466515	0.862111	PD-ND
ENSG00000143224:PPOX	protein_coding	-0.282178	2.59557	0.0466542	0.862111	PD-ND
ENSG00000083937:CHMP2B	protein_coding	0.246223	5.9548	0.0467007	0.862111	PD-ND
ENSG00000226862:AC104463.2	lncRNA	1.06469	-2.14863	0.0467228	0.862111	PD-ND
ENSG00000213523:SRA1	protein_coding	0.193396	5.89345	0.046779	0.862111	PD-ND
ENSG00000167614:TTYH1	protein_coding	0.730316	-1.00905	0.0468628	0.862111	PD-ND
ENSG00000130921:C12orf65	protein_coding	0.252208	4.90078	0.0468683	0.862111	PD-ND
ENSG00000274447:AC005790.1	lncRNA	-0.808455	-1.81044	0.046969	0.862111	PD-ND
ENSG00000105552:BCAT2	protein_coding	-0.306332	4.85577	0.0470168	0.862111	PD-ND
ENSG00000137392:CLPS	protein_coding	2.75919	3.08399	0.0471024	0.862111	PD-ND
ENSG00000179218:CALR	protein_coding	-0.345208	9.08113	0.0471279	0.862111	PD-ND
ENSG00000104671:DCTN6	protein_coding	0.165294	5.85466	0.0471586	0.862111	PD-ND
ENSG00000107165:TYRP1	protein_coding	1.04854	-0.822374	0.0471622	0.862111	PD-ND
ENSG00000226780:AC244035.1	lncRNA	0.453592	0.339295	0.04717	0.862111	PD-ND
ENSG00000166573:GALR1	protein_coding	-1.26052	0.903727	0.0472035	0.862111	PD-ND
ENSG00000143164:DCAF6	protein_coding	-0.183241	4.72794	0.0472051	0.862111	PD-ND
ENSG00000116039:ATP6V1B1	protein_coding	-1.88073	-2.61784	0.0472582	0.862111	PD-ND
ENSG00000236901:MIR600HG	sense_intronic	-0.954807	-1.2583	0.04728	0.862111	PD-ND
ENSG00000255839:AC117503.1	lncRNA	1.43688	-2.52406	0.0472921	0.862111	PD-ND
ENSG00000000457:SCYL3	protein_coding	-0.228856	2.80288	0.0473097	0.862111	PD-ND
ENSG00000235529:AGAP1-IT1	sense_intronic	0.604509	-0.173634	0.0473499	0.862111	PD-ND
ENSG00000162961:DPY30	protein_coding	0.165512	6.33425	0.0473585	0.862111	PD-ND
ENSG00000157429:ZNF19	protein_coding	0.211158	3.02299	0.0473665	0.862111	PD-ND
ENSG00000078699:CBFA2T2	protein_coding	-0.245031	5.09869	0.0473843	0.862111	PD-ND
ENSG00000042286:AIFM2	protein_coding	0.421117	3.89066	0.0475547	0.862111	PD-ND
ENSG00000160284:SPATC1L	protein_coding	0.298188	4.24793	0.0475615	0.862111	PD-ND
ENSG00000275417:AC068726.1	lncRNA	-1.78077	-2.76807	0.0475972	0.862111	PD-ND
ENSG00000186628:FSD2	protein_coding	0.683526	0.022384	0.0477332	0.862111	PD-ND
ENSG00000269578:AC008764.7	lncRNA	-0.552676	-0.665688	0.0477546	0.862111	PD-ND
ENSG00000156858:PRR14	protein_coding	-0.204748	3.53718	0.0477632	0.862111	PD-ND
ENSG00000174695:TMEM167A	protein_coding	0.203984	6.49602	0.0477919	0.862111	PD-ND
ENSG00000145198:VWA5B2	protein_coding	-0.257628	5.25557	0.0478271	0.862111	PD-ND
ENSG00000169856:ONECUT1	protein_coding	1.43997	-2.37892	0.0478644	0.862111	PD-ND
ENSG00000154589:LY96	protein_coding	0.919312	2.11522	0.0478808	0.862111	PD-ND
ENSG00000280213:UCKL1-AS1	lncRNA	-0.424534	0.252009	0.0479591	0.862111	PD-ND
ENSG00000077157:PPP1R12B	protein_coding	-0.183229	3.44503	0.0479929	0.862111	PD-ND
ENSG00000164742:ADCY1	protein_coding	-0.486941	5.27287	0.0481099	0.862111	PD-ND
ENSG00000137947:GTF2B	protein_coding	0.167913	4.75288	0.0482231	0.862111	PD-ND
ENSG00000285578:AL035696.4	lncRNA	-2.26442	-2.67307	0.0482297	0.862111	PD-ND
ENSG00000168172:HOOK3	protein_coding	-0.167437	5.52697	0.0482877	0.862111	PD-ND
ENSG00000072736:NFATC3	protein_coding	-0.218186	2.8169	0.0483252	0.862111	PD-ND
ENSG00000142082:SIRT3	protein_coding	-0.270299	2.52612	0.0483422	0.862111	PD-ND
ENSG00000116580:GON4L	protein_coding	-0.198517	4.59301	0.0483807	0.862111	PD-ND
ENSG00000168564:CDKN2AIP	protein_coding	0.192648	3.9856	0.0483826	0.862111	PD-ND
ENSG00000180370:PAK2	protein_coding	0.260199	5.6493	0.0484196	0.862111	PD-ND
ENSG00000116030:SUMO1	protein_coding	0.158054	6.88963	0.0484426	0.862111	PD-ND
ENSG00000072609:CHFR	protein_coding	-0.176524	3.27261	0.0484932	0.862111	PD-ND
ENSG00000263843:AC022211.2	lncRNA	0.576188	-0.456204	0.0484941	0.862111	PD-ND
ENSG00000112242:E2F3	protein_coding	0.375611	1.70873	0.0485004	0.862111	PD-ND
ENSG00000126562:WNK4	protein_coding	-0.542931	2.05691	0.0485267	0.862111	PD-ND
ENSG00000272501:AL662844.4	lncRNA	0.514561	2.08057	0.048538	0.862111	PD-ND
ENSG00000278472:AC009268.2	lncRNA	-1.44053	-2.55138	0.0486383	0.863145	PD-ND
ENSG00000049656:CLPTM1L	protein_coding	-0.223717	6.23105	0.0487288	0.863145	PD-ND
ENSG00000102886:GDPD3	protein_coding	-0.644703	-1.37065	0.0488475	0.863145	PD-ND
ENSG00000215252:GOLGA8B	protein_coding	-0.33895	3.03641	0.0488523	0.863145	PD-ND
ENSG00000121766:ZCCHC17	protein_coding	0.185596	4.56068	0.0489097	0.863145	PD-ND
ENSG00000137804:NUSAP1	protein_coding	0.715687	-1.2158	0.0489243	0.863145	PD-ND
ENSG00000204469:PRRC2A	protein_coding	-0.156981	5.33472	0.0489411	0.863145	PD-ND
ENSG00000002822:MAD1L1	protein_coding	-0.295408	2.87727	0.049016	0.863145	PD-ND
ENSG00000164855:TMEM184A	protein_coding	-0.354463	3.13263	0.0490497	0.863145	PD-ND
ENSG00000113387:SUB1	protein_coding	0.180147	8.09377	0.0490619	0.863145	PD-ND
ENSG00000272518:AC036214.2	lncRNA	-0.497302	-0.30891	0.0491097	0.863145	PD-ND
ENSG00000150316:CWC15	protein_coding	0.176911	6.005	0.0491101	0.863145	PD-ND
ENSG00000229227:AL356056.1	lncRNA	0.510563	-0.732456	0.0491388	0.863145	PD-ND
ENSG00000128789:PSMG2	protein_coding	0.149636	5.85132	0.0491815	0.863214	PD-ND
ENSG00000262188:LINC01978	lncRNA	-1.78694	-3.03506	0.0492868	0.863225	PD-ND
ENSG00000125817:CENPB	protein_coding	-0.189617	5.15896	0.0493636	0.863225	PD-ND
ENSG00000006611:USH1C	protein_coding	-0.228571	5.76395	0.0493759	0.863225	PD-ND
ENSG00000175768:TOMM5	protein_coding	0.194934	6.98581	0.0494822	0.863225	PD-ND
ENSG00000229807:XIST	lincRNA	2.39778	6.89679	0.0495169	0.863225	PD-ND
ENSG00000133083:DCLK1	protein_coding	-1.75615	-2.86323	0.0495307	0.863225	PD-ND
ENSG00000187094:CCK	protein_coding	-0.82118	1.88035	0.0495837	0.863225	PD-ND
ENSG00000233429:HOTAIRM1	antisense	1.54957	-2.73904	0.049636	0.863225	PD-ND
ENSG00000232034:AC092168.2	sense_intronic	0.599276	-1.05665	0.0496457	0.863225	PD-ND
ENSG00000114405:C3orf14	protein_coding	0.197892	7.03473	0.0496463	0.863225	PD-ND
ENSG00000119777:TMEM214	protein_coding	-0.234665	4.29828	0.0496471	0.863225	PD-ND
ENSG00000278546:AC003101.2	lncRNA	0.900479	-1.62589	0.0497645	0.863244	PD-ND
ENSG00000173612:GPRC6A	protein_coding	0.827177	-1.54357	0.0498198	0.86353	PD-ND
ENSG00000151806:GUF1	protein_coding	0.221796	3.62329	0.0499248	0.86439	PD-ND
ENSG00000213809:KLRK1	protein_coding	-2.15701	-2.64212	0.049947	0.86439	PD-ND
ENSG00000269813:AC010336.6	lncRNA	-1.35522	-3.00595	0.0499896	0.864456	PD-ND
ENSG00000154920:EME1	protein_coding	-0.928382	-1.86742	0.0500702	0.864543	PD-ND
ENSG00000093144:ECHDC1	protein_coding	0.192582	4.67569	0.0501026	0.864543	PD-ND
ENSG00000184076:UQCR10	protein_coding	0.207067	8.43979	0.0501111	0.864543	PD-ND
ENSG00000141505:ASGR1	protein_coding	0.296296	2.66229	0.050269	0.866337	PD-ND
ENSG00000164323:CFAP97	protein_coding	0.18401	5.29328	0.0503232	0.866337	PD-ND
ENSG00000105246:EBI3	protein_coding	1.94703	-2.43653	0.0503395	0.866337	PD-ND
ENSG00000132840:BHMT2	protein_coding	0.448157	2.22762	0.0503803	0.866337	PD-ND
ENSG00000074706:IPCEF1	protein_coding	1.2535	-1.94492	0.0504156	0.866337	PD-ND
ENSG00000105518:TMEM205	protein_coding	-0.163444	6.86175	0.0504485	0.866337	PD-ND
ENSG00000271963:AC026786.2	lncRNA	1.21125	-2.49209	0.0505115	0.866465	PD-ND
ENSG00000279078:SND1-IT1	lncRNA	-0.258592	3.86522	0.0505338	0.866465	PD-ND
ENSG00000167861:HID1	protein_coding	-0.20799	3.98166	0.0506316	0.866947	PD-ND
ENSG00000260588:AC027702.1	lncRNA	0.774248	-1.26962	0.0506397	0.866947	PD-ND
ENSG00000280434:AL031595.3	lncRNA	-0.310925	3.41465	0.0508451	0.868428	PD-ND
ENSG00000262332:AC136624.1	lncRNA	-1.07186	-2.27343	0.0508551	0.868428	PD-ND
ENSG00000166862:CACNG2	protein_coding	-2.07594	-2.88318	0.0508895	0.868428	PD-ND
ENSG00000141744:PNMT	protein_coding	1.15141	-1.18052	0.0509211	0.868428	PD-ND
ENSG00000196642:RABL6	protein_coding	-0.218798	6.18407	0.0509815	0.868792	PD-ND
ENSG00000185897:FFAR3	protein_coding	-0.407987	1.49944	0.0510741	0.869527	PD-ND
ENSG00000260855:AL591848.4	lncRNA	-0.730985	-1.52667	0.0511318	0.869527	PD-ND
ENSG00000277186:AC131212.1	lncRNA	0.987276	-2.11154	0.0511417	0.869527	PD-ND
ENSG00000105483:CARD8	protein_coding	-0.23619	2.56427	0.0512153	0.869591	PD-ND
ENSG00000133392:MYH11	protein_coding	-0.873405	-1.76115	0.0512236	0.869591	PD-ND
ENSG00000226137:BAIAP2-DT	lncRNA	-0.315647	2.16628	0.0512774	0.869841	PD-ND
ENSG00000182162:P2RY8	protein_coding	-2.27662	-2.99665	0.0513764	0.870228	PD-ND
ENSG00000272831:AC027644.3	lncRNA	0.241177	5.40841	0.0514146	0.870228	PD-ND
ENSG00000257599:OVCH1-AS1	protein_coding	-0.837878	-1.87364	0.0514174	0.870228	PD-ND
ENSG00000177697:CD151	protein_coding	-0.254232	7.24405	0.0515933	0.870701	PD-ND
ENSG00000110693:SOX6	protein_coding	-0.258923	5.05866	0.0516197	0.870701	PD-ND
ENSG00000205323:SARNP	protein_coding	0.159771	5.86829	0.0516655	0.870701	PD-ND
ENSG00000196411:EPHB4	protein_coding	-1.05118	-2.3257	0.0517566	0.870701	PD-ND
ENSG00000282904:AC107398.4	lncRNA	1.03979	-2.34562	0.0517926	0.870701	PD-ND
ENSG00000196683:TOMM7	protein_coding	0.223808	8.54295	0.0517934	0.870701	PD-ND
ENSG00000135241:PNPLA8	protein_coding	0.246242	5.29565	0.0518378	0.870701	PD-ND
ENSG00000145730:PAM	protein_coding	-0.234316	8.71536	0.0518816	0.870701	PD-ND
ENSG00000169710:FASN	protein_coding	-0.468558	4.78936	0.0518881	0.870701	PD-ND
ENSG00000164124:TMEM144	protein_coding	0.469485	1.42803	0.0520104	0.870701	PD-ND
ENSG00000274341:AC005899.6	lncRNA	-0.428391	-0.0961799	0.0520525	0.870701	PD-ND
ENSG00000175066:GK5	protein_coding	-0.186821	4.2813	0.0520825	0.870701	PD-ND
ENSG00000263120:AC004584.3	lncRNA	-0.633655	-0.401314	0.052098	0.870701	PD-ND
ENSG00000106819:ASPN	protein_coding	2.21714	-2.82535	0.0521029	0.870701	PD-ND
ENSG00000270988:AC019257.2	lncRNA	1.93584	-2.92484	0.0521423	0.870701	PD-ND
ENSG00000163131:CTSS	protein_coding	0.832257	3.22895	0.052149	0.870701	PD-ND
ENSG00000146386:ABRACL	protein_coding	0.307239	4.21872	0.0522363	0.870811	PD-ND
ENSG00000104356:POP1	protein_coding	-0.32659	1.31034	0.0522713	0.870811	PD-ND
ENSG00000185338:SOCS1	protein_coding	0.590039	6.35233	0.0523229	0.870811	PD-ND
ENSG00000237380:HOXD-AS2	antisense	1.8902	-3.01791	0.0523621	0.870811	PD-ND
ENSG00000164543:STK17A	protein_coding	0.548382	2.70825	0.0524293	0.870811	PD-ND
ENSG00000144535:DIS3L2	protein_coding	-0.22585	3.36476	0.0526198	0.873325	PD-ND
ENSG00000273369:AC096586.2	lncRNA	-0.956959	-2.03867	0.0528861	0.874508	PD-ND
ENSG00000183346:CABCOCO1	protein_coding	0.734482	1.15659	0.0529498	0.874508	PD-ND
ENSG00000163728:TTC14	protein_coding	-0.173944	5.25234	0.0530452	0.874508	PD-ND
ENSG00000253716:MINCR	lncRNA	0.248887	3.82916	0.0530583	0.874508	PD-ND
ENSG00000086065:CHMP5	protein_coding	0.177359	6.61861	0.0530733	0.874508	PD-ND
ENSG00000197977:ELOVL2	protein_coding	-0.868764	-0.711487	0.0531463	0.874508	PD-ND
ENSG00000126803:HSPA2	protein_coding	0.295567	3.93185	0.0532234	0.874508	PD-ND
ENSG00000147606:SLC26A7	protein_coding	-0.883481	-2.23647	0.0533029	0.874508	PD-ND
ENSG00000204832:ST8SIA6-AS1	antisense	2.87886	-2.54572	0.0534038	0.874508	PD-ND
ENSG00000121578:B4GALT4	protein_coding	0.201267	4.59483	0.0534366	0.874508	PD-ND
ENSG00000112304:ACOT13	protein_coding	0.212245	6.3791	0.0535717	0.874508	PD-ND
ENSG00000166352:C11orf74	protein_coding	0.170624	3.59144	0.0536306	0.874508	PD-ND
ENSG00000271254:AC240274.1	protein_coding	-0.471378	1.89951	0.0538128	0.874508	PD-ND
ENSG00000197635:DPP4	protein_coding	-0.313041	5.71733	0.0538666	0.874508	PD-ND
ENSG00000163072:NOSTRIN	protein_coding	0.322181	2.74383	0.0539044	0.874508	PD-ND
ENSG00000198203:SULT1C2	protein_coding	-1.04398	-1.95755	0.0539638	0.874508	PD-ND
ENSG00000112936:C7	protein_coding	1.50274	-2.01601	0.0540314	0.874508	PD-ND
ENSG00000273419:AC004877.1	lncRNA	-0.629414	-1.02157	0.0540675	0.874508	PD-ND
ENSG00000254101:LINC02055	lncRNA	0.880684	-1.32162	0.0541256	0.874508	PD-ND
ENSG00000125977:EIF2S2	protein_coding	0.294879	7.04199	0.0541265	0.874508	PD-ND
ENSG00000071082:RPL31	protein_coding	0.228991	8.54135	0.0541581	0.874508	PD-ND
ENSG00000235079:ZRANB2-AS1	antisense	1.23545	-2.34154	0.0541844	0.874508	PD-ND
ENSG00000229017:LINC01277	lncRNA	0.436164	0.919774	0.0542333	0.874508	PD-ND
ENSG00000108622:ICAM2	protein_coding	0.484683	2.98471	0.0542627	0.874508	PD-ND
ENSG00000103168:TAF1C	protein_coding	-0.318423	1.9884	0.0543485	0.874508	PD-ND
ENSG00000115540:MOB4	protein_coding	0.165045	5.66127	0.0544187	0.874508	PD-ND
ENSG00000075035:WSCD2	protein_coding	1.13902	-1.37909	0.054443	0.874508	PD-ND
ENSG00000226688:ENTPD1-AS1	antisense	-0.238394	3.46013	0.0545749	0.874508	PD-ND
ENSG00000182836:PLCXD3	protein_coding	-0.237609	6.27699	0.0546035	0.874508	PD-ND
ENSG00000142459:EVI5L	protein_coding	-0.264915	2.60188	0.0546596	0.874508	PD-ND
ENSG00000185559:DLK1	protein_coding	1.12999	3.0601	0.0546882	0.874508	PD-ND
ENSG00000135912:TTLL4	protein_coding	-0.282315	2.09654	0.054808	0.874508	PD-ND
ENSG00000100632:ERH	protein_coding	0.188531	7.33612	0.054877	0.874508	PD-ND
ENSG00000221947:XKR9	protein_coding	1.18755	0.215843	0.0548873	0.874508	PD-ND
ENSG00000115307:AUP1	protein_coding	-0.229138	5.36031	0.0548905	0.874508	PD-ND
ENSG00000154721:JAM2	protein_coding	0.82786	-1.67497	0.0549099	0.874508	PD-ND
ENSG00000161999:JMJD8	protein_coding	-0.210207	4.64611	0.0549164	0.874508	PD-ND
ENSG00000066651:TRMT11	protein_coding	0.185721	4.40147	0.0549611	0.874508	PD-ND
ENSG00000272379:AL008729.2	lncRNA	0.665468	-1.40712	0.0549675	0.874508	PD-ND
ENSG00000227195:MIR663AHG	lncRNA	-0.653679	-0.0525152	0.0549732	0.874508	PD-ND
ENSG00000116830:TTF2	protein_coding	-0.323789	2.88796	0.0549754	0.874508	PD-ND
ENSG00000158246:TENT5B	protein_coding	-0.506907	1.00912	0.0550109	0.874508	PD-ND
ENSG00000186191:BPIFB4	protein_coding	1.85064	-2.24312	0.0550123	0.874508	PD-ND
ENSG00000075826:SEC31B	protein_coding	-0.457868	1.99059	0.0550314	0.874508	PD-ND
ENSG00000274227:AC073575.2	lncRNA	0.62776	-1.36658	0.0550835	0.874508	PD-ND
ENSG00000196169:KIF19	protein_coding	-0.377008	3.98224	0.0551109	0.874508	PD-ND
ENSG00000091164:TXNL1	protein_coding	0.197758	6.6985	0.0551326	0.874508	PD-ND
ENSG00000160408:ST6GALNAC6	protein_coding	-0.194255	4.3873	0.055194	0.874508	PD-ND
ENSG00000113732:ATP6V0E1	protein_coding	0.190255	8.47607	0.0552471	0.874508	PD-ND
ENSG00000273261:AC092953.2	lncRNA	0.910987	-1.72023	0.0552745	0.874508	PD-ND
ENSG00000251023:AC114980.1	lncRNA	-0.340879	1.1822	0.0553244	0.874508	PD-ND
ENSG00000256603:AP003170.4	lncRNA	-1.45967	-2.77247	0.055344	0.874508	PD-ND
ENSG00000149761:NUDT22	protein_coding	0.170968	5.49499	0.0555367	0.874508	PD-ND
ENSG00000065883:CDK13	protein_coding	-0.14453	5.38172	0.0556203	0.874508	PD-ND
ENSG00000110651:CD81	protein_coding	-0.266728	9.18909	0.0556691	0.874508	PD-ND
ENSG00000143183:TMCO1	protein_coding	0.17407	6.85471	0.0557335	0.874508	PD-ND
ENSG00000172146:OR1A1	protein_coding	-1.67539	-2.66421	0.0557404	0.874508	PD-ND
ENSG00000037241:RPL26L1	protein_coding	0.168162	6.0085	0.0557741	0.874508	PD-ND
ENSG00000159322:ADPGK	protein_coding	-0.224743	3.52714	0.0557787	0.874508	PD-ND
ENSG00000272247:AC080013.5	lncRNA	0.525639	-0.0877848	0.0557858	0.874508	PD-ND
ENSG00000158863:FAM160B2	protein_coding	-0.204099	3.5675	0.0558037	0.874508	PD-ND
ENSG00000259793:AC013726.1	lncRNA	-1.07183	-2.24521	0.055886	0.874508	PD-ND
ENSG00000147465:STAR	protein_coding	0.579309	-1.21998	0.055905	0.874508	PD-ND
ENSG00000204044:SLC12A5-AS1	lncRNA	0.448979	0.572455	0.0559487	0.874508	PD-ND
ENSG00000162894:FCMR	protein_coding	0.515126	0.23743	0.0560561	0.874508	PD-ND
ENSG00000182511:FES	protein_coding	0.731711	-0.547188	0.0560924	0.874508	PD-ND
ENSG00000135632:SMYD5	protein_coding	-0.283544	1.74797	0.0561035	0.874508	PD-ND
ENSG00000235209:AL022318.1	lncRNA	-1.78022	-2.76063	0.0561086	0.874508	PD-ND
ENSG00000285830:AL109628.2	lncRNA	0.544114	-0.359844	0.0561649	0.874508	PD-ND
ENSG00000147669:POLR2K	protein_coding	0.190523	7.0654	0.0561662	0.874508	PD-ND
ENSG00000260879:AL359258.2	lncRNA	0.332167	1.47525	0.056178	0.874508	PD-ND
ENSG00000170890:PLA2G1B	protein_coding	1.03569	2.87895	0.0562767	0.874508	PD-ND
ENSG00000182899:RPL35A	protein_coding	0.195163	9.6295	0.0563064	0.874508	PD-ND
ENSG00000272979:AC093388.1	lncRNA	-1.61316	-2.85288	0.0563309	0.874508	PD-ND
ENSG00000080845:DLGAP4	protein_coding	-0.155678	5.38121	0.0564431	0.874508	PD-ND
ENSG00000132680:KHDC4	protein_coding	-0.164317	4.67488	0.0564444	0.874508	PD-ND
ENSG00000116132:PRRX1	protein_coding	1.27254	-2.40946	0.0564493	0.874508	PD-ND
ENSG00000267009:AC007780.1	lncRNA	-1.83768	-2.66694	0.056459	0.874508	PD-ND
ENSG00000177599:ZNF491	protein_coding	0.437036	0.206673	0.0565316	0.874508	PD-ND
ENSG00000104687:GSR	protein_coding	-0.186347	4.62477	0.0566292	0.874508	PD-ND
ENSG00000197614:MFAP5	protein_coding	1.46808	-2.61665	0.0567229	0.874508	PD-ND
ENSG00000127774:EMC6	protein_coding	0.210091	5.82225	0.0567994	0.874508	PD-ND
ENSG00000182601:HS3ST4	protein_coding	3.64651	-0.927856	0.0568933	0.874508	PD-ND
ENSG00000196072:BLOC1S2	protein_coding	0.251842	5.1466	0.0569323	0.874508	PD-ND
ENSG00000184451:CCR10	protein_coding	0.361723	1.77013	0.0570192	0.874508	PD-ND
ENSG00000162714:ZNF496	protein_coding	-0.260449	2.03743	0.0570664	0.874508	PD-ND
ENSG00000271065:AC107031.1	lncRNA	1.70797	-2.53647	0.0571123	0.874508	PD-ND
ENSG00000225973:PIGBOS1	protein_coding	0.183806	4.58304	0.0572443	0.874508	PD-ND
ENSG00000234608:MAPKAPK5-AS1	lincRNA	0.189225	4.65343	0.0572632	0.874508	PD-ND
ENSG00000145214:DGKQ	protein_coding	-0.347631	1.63565	0.057329	0.874508	PD-ND
ENSG00000172927:MYEOV	protein_coding	2.02106	-2.99138	0.0573919	0.874508	PD-ND
ENSG00000106113:CRHR2	protein_coding	1.80069	-3.04524	0.0574335	0.874508	PD-ND
ENSG00000230912:AL021707.4	lncRNA	-1.12131	-2.3104	0.0574861	0.874508	PD-ND
ENSG00000069535:MAOB	protein_coding	-0.284448	4.00036	0.0574928	0.874508	PD-ND
ENSG00000196550:FAM72A	protein_coding	0.677279	-1.20012	0.0575132	0.874508	PD-ND
ENSG00000163882:POLR2H	protein_coding	0.173769	5.79878	0.057556	0.874508	PD-ND
ENSG00000228606:AL139011.1	lncRNA	0.441099	0.171215	0.0575565	0.874508	PD-ND
ENSG00000107960:STN1	protein_coding	0.235584	4.25784	0.0575586	0.874508	PD-ND
ENSG00000119596:YLPM1	protein_coding	-0.183045	4.60413	0.0575614	0.874508	PD-ND
ENSG00000204444:APOM	protein_coding	0.351652	1.6743	0.0575905	0.874508	PD-ND
ENSG00000150551:LYPD1	protein_coding	1.44788	-2.04016	0.0576496	0.874508	PD-ND
ENSG00000167281:RBFOX3	protein_coding	0.890656	-1.46623	0.0577831	0.874508	PD-ND
ENSG00000231437:LINC01750	lncRNA	0.325679	1.82934	0.0579958	0.874508	PD-ND
ENSG00000169116:PARM1	protein_coding	-0.262036	7.37325	0.0580959	0.874508	PD-ND
ENSG00000265490:AP001178.2	lncRNA	-1.55983	-2.87253	0.0581229	0.874508	PD-ND
ENSG00000110104:CCDC86	protein_coding	-0.267483	4.69884	0.058127	0.874508	PD-ND
ENSG00000269886:AC022382.1	lncRNA	-0.694757	-1.54706	0.0581276	0.874508	PD-ND
ENSG00000100151:PICK1	protein_coding	-0.179198	4.05863	0.0581849	0.874508	PD-ND
ENSG00000182885:ADGRG3	protein_coding	1.54795	-2.26275	0.0582089	0.874508	PD-ND
ENSG00000240204:SMKR1	protein_coding	0.327715	2.10519	0.0583009	0.874508	PD-ND
ENSG00000114423:CBLB	protein_coding	-0.200076	3.85331	0.0583598	0.874508	PD-ND
ENSG00000173114:LRRN3	protein_coding	0.680329	-0.714535	0.0583946	0.874508	PD-ND
ENSG00000087116:ADAMTS2	protein_coding	-0.452682	3.75637	0.0584029	0.874508	PD-ND
ENSG00000174446:SNAPC5	protein_coding	0.259045	4.35886	0.0584164	0.874508	PD-ND
ENSG00000173145:NOC3L	protein_coding	0.30967	4.12011	0.0584446	0.874508	PD-ND
ENSG00000226784:PGAM4	protein_coding	1.89703	-1.77588	0.0585786	0.874508	PD-ND
ENSG00000115289:PCGF1	protein_coding	0.228014	2.66092	0.0585906	0.874508	PD-ND
ENSG00000137509:PRCP	protein_coding	-0.254327	4.5868	0.0586836	0.874508	PD-ND
ENSG00000173726:TOMM20	protein_coding	0.172346	7.36066	0.0586925	0.874508	PD-ND
ENSG00000206384:COL6A6	protein_coding	1.82238	-2.9666	0.0587487	0.874508	PD-ND
ENSG00000109519:GRPEL1	protein_coding	0.256522	4.76204	0.0587871	0.874508	PD-ND
ENSG00000245662:LINC02211	lncRNA	1.62123	-2.24306	0.0588672	0.874508	PD-ND
ENSG00000241163:LINC00877	lincRNA	-0.361873	2.79151	0.0589834	0.874508	PD-ND
ENSG00000145365:TIFA	protein_coding	0.235394	2.77424	0.0590109	0.874508	PD-ND
ENSG00000102870:ZNF629	protein_coding	-0.228696	3.09239	0.0590423	0.874508	PD-ND
ENSG00000162441:LZIC	protein_coding	0.151374	5.70272	0.0591118	0.874508	PD-ND
ENSG00000175305:CCNE2	protein_coding	0.534429	-0.749422	0.0591444	0.874508	PD-ND
ENSG00000085274:MYNN	protein_coding	0.180281	3.45988	0.0591803	0.874508	PD-ND
ENSG00000176293:ZNF135	protein_coding	-0.266865	3.06086	0.0591964	0.874508	PD-ND
ENSG00000111790:FGFR1OP2	protein_coding	0.165103	4.9666	0.0592293	0.874508	PD-ND
ENSG00000116701:NCF2	protein_coding	1.29635	-2.22951	0.0592726	0.874508	PD-ND
ENSG00000135905:DOCK10	protein_coding	-0.897346	1.24329	0.0593021	0.874508	PD-ND
ENSG00000131446:MGAT1	protein_coding	-0.174165	4.49432	0.0594007	0.874508	PD-ND
ENSG00000146574:CCZ1B	protein_coding	-0.488856	2.85327	0.0594242	0.874508	PD-ND
ENSG00000251450:RASGRF2-AS1	lncRNA	1.75467	-2.99042	0.0594543	0.874508	PD-ND
ENSG00000262246:CORO7	protein_coding	-0.332072	4.41382	0.0594707	0.874508	PD-ND
ENSG00000267606:AC006116.9	lncRNA	-1.859	-2.74388	0.0594711	0.874508	PD-ND
ENSG00000175287:PHYHD1	protein_coding	0.875282	-0.218728	0.0596103	0.874508	PD-ND
ENSG00000116786:PLEKHM2	protein_coding	-0.2004	4.43803	0.0596139	0.874508	PD-ND
ENSG00000267659:LINC01482	lncRNA	-1.63851	-2.77633	0.0596242	0.874508	PD-ND
ENSG00000276867:AC074050.4	lncRNA	-0.972119	-2.14642	0.0596285	0.874508	PD-ND
ENSG00000235280:MCF2L-AS1	antisense	0.315287	2.65235	0.0596817	0.874508	PD-ND
ENSG00000036448:MYOM2	protein_coding	0.55537	1.31562	0.0596916	0.874508	PD-ND
ENSG00000178163:ZNF518B	protein_coding	0.191543	3.1917	0.0597783	0.874508	PD-ND
ENSG00000088256:GNA11	protein_coding	-0.217982	4.8406	0.0598206	0.874508	PD-ND
ENSG00000176715:ACSF3	protein_coding	-0.218996	3.23237	0.0598417	0.874508	PD-ND
ENSG00000110931:CAMKK2	protein_coding	-0.329618	1.14481	0.0599767	0.874508	PD-ND
ENSG00000273320:AC007032.1	lncRNA	0.421721	1.4484	0.0599986	0.874508	PD-ND
ENSG00000176058:TPRN	protein_coding	-0.254607	2.73021	0.0600266	0.874508	PD-ND
ENSG00000124155:PIGT	protein_coding	-0.304919	7.42735	0.0600524	0.874508	PD-ND
ENSG00000248559:AC109454.2	lncRNA	-0.530867	-0.147376	0.06007	0.874508	PD-ND
ENSG00000259659:AC009996.1	lncRNA	-0.436284	0.654923	0.0600799	0.874508	PD-ND
ENSG00000172354:GNB2	protein_coding	-0.148794	7.09027	0.0601574	0.874508	PD-ND
ENSG00000117713:ARID1A	protein_coding	-0.151667	5.39175	0.0602436	0.874508	PD-ND
ENSG00000186222:BLOC1S4	protein_coding	0.173893	3.91823	0.0602766	0.874508	PD-ND
ENSG00000131732:ZCCHC9	protein_coding	0.189132	4.15834	0.0603037	0.874508	PD-ND
ENSG00000113811:SELENOK	protein_coding	0.201133	7.95237	0.0603128	0.874508	PD-ND
ENSG00000111671:SPSB2	protein_coding	-0.288416	4.0257	0.0603326	0.874508	PD-ND
ENSG00000214803:AC090921.1	lncRNA	0.783353	-1.51099	0.0603374	0.874508	PD-ND
ENSG00000246859:STARD4-AS1	antisense	0.58552	1.16785	0.0603759	0.874508	PD-ND
ENSG00000286194:AC138207.9	lncRNA	-1.68437	-2.72509	0.060419	0.874508	PD-ND
ENSG00000184990:SIVA1	protein_coding	0.151679	6.27238	0.0605369	0.874508	PD-ND
ENSG00000149328:GLB1L2	protein_coding	-0.431408	2.12	0.0605604	0.874508	PD-ND
ENSG00000273674:AC021752.1	lncRNA	-0.538294	-0.374607	0.0606462	0.874508	PD-ND
ENSG00000278445:AL137246.2	lncRNA	1.61328	-2.93779	0.060657	0.874508	PD-ND
ENSG00000243902:FP325335.1	sense_overlapping	-2.15497	-2.90442	0.0606631	0.874508	PD-ND
ENSG00000162341:TPCN2	protein_coding	-0.308467	1.12376	0.0606829	0.874508	PD-ND
ENSG00000002549:LAP3	protein_coding	0.205856	4.21703	0.0607068	0.874508	PD-ND
ENSG00000119929:CUTC	protein_coding	0.17714	3.91702	0.0607525	0.874508	PD-ND
ENSG00000183971:NPW	protein_coding	-0.737621	3.31301	0.0607693	0.874508	PD-ND
ENSG00000240567:LINC02067	lncRNA	-1.04218	-2.27277	0.0608057	0.874508	PD-ND
ENSG00000139190:VAMP1	protein_coding	-0.421615	0.553297	0.0608071	0.874508	PD-ND
ENSG00000137154:RPS6	protein_coding	0.167115	10.3624	0.0608912	0.874508	PD-ND
ENSG00000168453:HR	protein_coding	-0.826236	-0.517499	0.0609082	0.874508	PD-ND
ENSG00000163082:SGPP2	protein_coding	-0.253351	5.42359	0.0609661	0.874508	PD-ND
ENSG00000130669:PAK4	protein_coding	-0.188123	3.94342	0.0609803	0.874508	PD-ND
ENSG00000054598:FOXC1	protein_coding	1.71767	-2.66509	0.0609966	0.874508	PD-ND
ENSG00000173456:RNF26	protein_coding	-0.184634	3.38949	0.0610088	0.874508	PD-ND
ENSG00000141627:DYM	protein_coding	-0.180032	3.70715	0.061075	0.874508	PD-ND
ENSG00000115290:GRB14	protein_coding	-0.342421	2.58926	0.0611194	0.874508	PD-ND
ENSG00000130255:RPL36	protein_coding	0.251161	10.2154	0.0611262	0.874508	PD-ND
ENSG00000233547:AL158212.2	lncRNA	0.697606	-0.901607	0.0612459	0.874508	PD-ND
ENSG00000137440:FGFBP1	protein_coding	-1.99771	-2.69233	0.0614501	0.874508	PD-ND
ENSG00000171067:C11orf24	protein_coding	0.295709	3.96312	0.0614965	0.874508	PD-ND
ENSG00000143393:PI4KB	protein_coding	-0.20037	4.8084	0.061588	0.874508	PD-ND
ENSG00000104450:SPAG1	protein_coding	0.302719	2.92185	0.0616011	0.874508	PD-ND
ENSG00000272037:AP002907.1	lncRNA	-1.88495	-2.68968	0.0616578	0.874508	PD-ND
ENSG00000071894:CPSF1	protein_coding	-0.307465	3.29527	0.0616768	0.874508	PD-ND
ENSG00000178607:ERN1	protein_coding	0.588318	3.11804	0.0617289	0.874508	PD-ND
ENSG00000088836:SLC4A11	protein_coding	-0.768556	-0.428825	0.0618474	0.874508	PD-ND
ENSG00000141012:GALNS	protein_coding	-0.237992	3.2456	0.0618947	0.874508	PD-ND
ENSG00000128191:DGCR8	protein_coding	-0.187724	3.56895	0.062011	0.874508	PD-ND
ENSG00000106034:CPED1	protein_coding	1.73609	-2.88113	0.0620616	0.874508	PD-ND
ENSG00000185278:ZBTB37	protein_coding	-0.242807	3.80548	0.0620695	0.874508	PD-ND
ENSG00000188419:CHM	protein_coding	0.2261	5.34548	0.0621196	0.874508	PD-ND
ENSG00000254089:AC016885.2	lncRNA	2.19651	-2.96273	0.0621446	0.874508	PD-ND
ENSG00000119636:BBOF1	protein_coding	0.406782	2.02503	0.062157	0.874508	PD-ND
ENSG00000178449:COX14	protein_coding	0.186667	7.33181	0.0621897	0.874508	PD-ND
ENSG00000224356:AL356966.1	lncRNA	-0.429763	-0.150077	0.0621958	0.874508	PD-ND
ENSG00000110237:ARHGEF17	protein_coding	0.309077	2.48361	0.0622123	0.874508	PD-ND
ENSG00000272189:AL024508.2	antisense	0.349621	1.84712	0.0622221	0.874508	PD-ND
ENSG00000032444:PNPLA6	protein_coding	-0.265501	5.05825	0.0622528	0.874508	PD-ND
ENSG00000130726:TRIM28	protein_coding	-0.169041	5.57537	0.0622937	0.874508	PD-ND
ENSG00000100422:CERK	protein_coding	-0.251377	6.04054	0.0623609	0.874508	PD-ND
ENSG00000074370:ATP2A3	protein_coding	-0.386252	5.68468	0.0623792	0.874508	PD-ND
ENSG00000228661:AC090587.1	lncRNA	0.452677	-0.112495	0.0624422	0.874508	PD-ND
ENSG00000164117:FBXO8	protein_coding	0.168233	4.03391	0.062447	0.874508	PD-ND
ENSG00000120896:SORBS3	protein_coding	-0.213026	4.61158	0.062468	0.874508	PD-ND
ENSG00000132603:NIP7	protein_coding	0.316755	3.86693	0.0624912	0.874508	PD-ND
ENSG00000184160:ADRA2C	protein_coding	1.54498	-2.74273	0.0625886	0.874508	PD-ND
ENSG00000101463:SYNDIG1	protein_coding	-0.544552	3.82414	0.0626369	0.874508	PD-ND
ENSG00000145375:SPATA5	protein_coding	-0.29481	1.56633	0.0627714	0.874508	PD-ND
ENSG00000273001:AL731533.2	lncRNA	0.648106	-1.23876	0.0627759	0.874508	PD-ND
ENSG00000139531:SUOX	protein_coding	-0.259687	3.48786	0.0627862	0.874508	PD-ND
ENSG00000101311:FERMT1	protein_coding	-0.803813	-0.267046	0.0628031	0.874508	PD-ND
ENSG00000143933:CALM2	protein_coding	0.216014	9.39569	0.0628513	0.874508	PD-ND
ENSG00000165704:HPRT1	protein_coding	0.237992	5.76574	0.0628838	0.874508	PD-ND
ENSG00000154134:ROBO3	protein_coding	0.956302	-1.03103	0.0629138	0.874508	PD-ND
ENSG00000100053:CRYBB3	protein_coding	1.52492	-2.69394	0.0629417	0.874508	PD-ND
ENSG00000214787:MS4A4E	protein_coding	-0.992225	-1.92378	0.063004	0.874508	PD-ND
ENSG00000101608:MYL12A	protein_coding	0.43168	6.97162	0.0630084	0.874508	PD-ND
ENSG00000125743:SNRPD2	protein_coding	0.185964	7.19151	0.0630746	0.874508	PD-ND
ENSG00000166823:MESP1	protein_coding	0.272531	3.96722	0.063084	0.874508	PD-ND
ENSG00000234509:AP000253.1	lincRNA	-0.590562	-0.967775	0.0631121	0.874508	PD-ND
ENSG00000232956:SNHG15	lincRNA	0.282553	4.49349	0.0631491	0.874508	PD-ND
ENSG00000253730:AC015909.2	lncRNA	0.854254	-2.07332	0.063208	0.874508	PD-ND
ENSG00000005884:ITGA3	protein_coding	-0.191976	3.97981	0.063249	0.874508	PD-ND
ENSG00000196405:EVL	protein_coding	-0.286693	4.82562	0.0632664	0.874508	PD-ND
ENSG00000273172:LINC02091	lncRNA	-1.13323	-2.09619	0.0633326	0.874508	PD-ND
ENSG00000186635:ARAP1	protein_coding	-0.23969	4.36736	0.0633745	0.874508	PD-ND
ENSG00000100997:ABHD12	protein_coding	-0.262308	6.2584	0.0634009	0.874508	PD-ND
ENSG00000182473:EXOC7	protein_coding	-0.160425	5.27491	0.0634055	0.874508	PD-ND
ENSG00000204954:C12orf73	protein_coding	0.185502	4.52343	0.0634439	0.874508	PD-ND
ENSG00000073050:XRCC1	protein_coding	-0.197041	3.79094	0.0634467	0.874508	PD-ND
ENSG00000198691:ABCA4	protein_coding	-0.846006	-1.37341	0.0634638	0.874508	PD-ND
ENSG00000198610:AKR1C4	protein_coding	-1.83751	-3.0748	0.0634642	0.874508	PD-ND
ENSG00000137507:LRRC32	protein_coding	-1.09683	-2.49604	0.0634974	0.874508	PD-ND
ENSG00000255837:TAS2R20	protein_coding	-0.916265	-1.97187	0.063519	0.874508	PD-ND
ENSG00000235245:AL360181.2	lncRNA	-1.05201	-2.18242	0.0635352	0.874508	PD-ND
ENSG00000186111:PIP5K1C	protein_coding	-0.222101	2.89691	0.063594	0.874508	PD-ND
ENSG00000160867:FGFR4	protein_coding	-0.54838	3.34097	0.0636836	0.874508	PD-ND
ENSG00000197816:CCDC180	protein_coding	-0.615579	0.419814	0.0637556	0.874508	PD-ND
ENSG00000073067:CYP2W1	protein_coding	-1.98498	-2.86299	0.0637573	0.874508	PD-ND
ENSG00000196166:C8orf86	protein_coding	1.37118	-2.72766	0.063773	0.874508	PD-ND
ENSG00000181773:GPR3	protein_coding	0.586209	0.640584	0.06382	0.874508	PD-ND
ENSG00000227888:FAM66A	processed_transcript	1.33952	-2.34395	0.0638586	0.874508	PD-ND
ENSG00000138750:NUP54	protein_coding	0.204002	3.55889	0.0639295	0.874508	PD-ND
ENSG00000124145:SDC4	protein_coding	0.709179	-0.157169	0.0639296	0.874508	PD-ND
ENSG00000257433:AC004241.1	lncRNA	0.524863	0.764181	0.0639338	0.874508	PD-ND
ENSG00000175662:TOM1L2	protein_coding	-0.166094	3.87152	0.0639541	0.874508	PD-ND
ENSG00000205765:C5orf51	protein_coding	0.224617	3.1115	0.0640121	0.874508	PD-ND
ENSG00000272112:AC011374.2	lncRNA	-0.542583	-0.744448	0.0640709	0.874508	PD-ND
ENSG00000205611:LINC01597	lncRNA	0.759763	-0.868413	0.0641196	0.874508	PD-ND
ENSG00000158169:FANCC	protein_coding	-0.212703	2.47612	0.0641482	0.874508	PD-ND
ENSG00000271763:AC091544.5	lncRNA	-1.83382	-2.86698	0.0641864	0.874508	PD-ND
ENSG00000165898:ISCA2	protein_coding	0.178257	5.68406	0.0643018	0.874508	PD-ND
ENSG00000197386:HTT	protein_coding	-0.17005	4.6142	0.0643248	0.874508	PD-ND
ENSG00000082515:MRPL22	protein_coding	0.179613	6.15646	0.0643365	0.874508	PD-ND
ENSG00000008394:MGST1	protein_coding	1.0903	4.4168	0.0643438	0.874508	PD-ND
ENSG00000056487:PHF21B	protein_coding	-0.232574	2.29954	0.064368	0.874508	PD-ND
ENSG00000101132:PFDN4	protein_coding	0.163918	4.77081	0.064478	0.874508	PD-ND
ENSG00000069956:MAPK6	protein_coding	0.180094	4.66083	0.0644911	0.874508	PD-ND
ENSG00000177042:TMEM80	protein_coding	-0.323244	5.1979	0.0645344	0.874508	PD-ND
ENSG00000159256:MORC3	protein_coding	0.22005	4.06985	0.0645435	0.874508	PD-ND
ENSG00000147676:MAL2	protein_coding	0.224985	5.64587	0.0646551	0.874508	PD-ND
ENSG00000138411:HECW2	protein_coding	-0.226764	4.54712	0.0646622	0.874508	PD-ND
ENSG00000135974:C2orf49	protein_coding	0.207805	3.85804	0.064717	0.874508	PD-ND
ENSG00000128699:ORMDL1	protein_coding	0.185031	6.32197	0.0648277	0.874508	PD-ND
ENSG00000164114:MAP9	protein_coding	0.257585	6.16251	0.0648767	0.874508	PD-ND
ENSG00000136052:SLC41A2	protein_coding	0.246553	3.41389	0.0648828	0.874508	PD-ND
ENSG00000185236:RAB11B	protein_coding	-0.189583	5.93499	0.0649344	0.874508	PD-ND
ENSG00000164967:RPP25L	protein_coding	0.193862	4.4	0.064965	0.874508	PD-ND
ENSG00000257698:GIHCG	lncRNA	0.215726	4.93863	0.0649915	0.874508	PD-ND
ENSG00000148572:NRBF2	protein_coding	0.215079	4.59737	0.0650969	0.874508	PD-ND
ENSG00000108947:EFNB3	protein_coding	-0.32409	2.96505	0.0651034	0.874508	PD-ND
ENSG00000258412:AL355102.1	lncRNA	-1.35205	-2.27897	0.0651831	0.874508	PD-ND
ENSG00000156735:BAG4	protein_coding	-0.188744	3.17664	0.0651921	0.874508	PD-ND
ENSG00000273353:AL008718.3	lncRNA	-1.89488	-2.85738	0.065197	0.874508	PD-ND
ENSG00000145536:ADAMTS16	protein_coding	-1.13967	-2.46529	0.0652315	0.874508	PD-ND
ENSG00000169715:MT1E	protein_coding	0.588991	5.48891	0.065268	0.874508	PD-ND
ENSG00000156150:ALX3	protein_coding	0.81975	-2.15359	0.0653131	0.874508	PD-ND
ENSG00000266965:AC090220.1	lncRNA	-1.20376	-2.44593	0.0653141	0.874508	PD-ND
ENSG00000117480:FAAH	protein_coding	-0.273546	3.31844	0.0653912	0.874508	PD-ND
ENSG00000267787:AC027097.2	lncRNA	-0.248069	1.83422	0.0654348	0.874508	PD-ND
ENSG00000086300:SNX10	protein_coding	0.275885	3.92437	0.0655336	0.874508	PD-ND
ENSG00000133247:KMT5C	protein_coding	-0.312596	2.56264	0.0655633	0.874508	PD-ND
ENSG00000132702:HAPLN2	protein_coding	-1.76403	-2.71076	0.0655644	0.874508	PD-ND
ENSG00000273056:AL354694.1	lncRNA	-1.63075	-2.61831	0.0656106	0.874508	PD-ND
ENSG00000273108:AL121929.2	lncRNA	-0.4114	3.09444	0.0656676	0.874508	PD-ND
ENSG00000103226:NOMO3	protein_coding	-0.279194	1.69349	0.0656844	0.874508	PD-ND
ENSG00000085185:BCORL1	protein_coding	-0.273291	1.85229	0.0657319	0.874508	PD-ND
ENSG00000167549:CORO6	protein_coding	-0.599445	-0.757096	0.065789	0.874508	PD-ND
ENSG00000130529:TRPM4	protein_coding	-0.282648	2.20235	0.0658036	0.874508	PD-ND
ENSG00000149823:VPS51	protein_coding	-0.23636	5.46079	0.0658909	0.874508	PD-ND
ENSG00000166295:ANAPC16	protein_coding	0.153563	7.27579	0.0659072	0.874508	PD-ND
ENSG00000124782:RREB1	protein_coding	-0.162358	4.3907	0.065913	0.874508	PD-ND
ENSG00000259577:CERNA1	lncRNA	0.367802	0.76976	0.0659757	0.874508	PD-ND
ENSG00000091513:TF	protein_coding	-0.653063	-0.339719	0.0660045	0.874508	PD-ND
ENSG00000272081:AC008972.2	lncRNA	0.858206	-1.97813	0.0660247	0.874508	PD-ND
ENSG00000260830:AL135744.1	lncRNA	0.731775	-1.8888	0.0660517	0.874508	PD-ND
ENSG00000198208:RPS6KL1	protein_coding	-0.248556	3.11704	0.0661354	0.874508	PD-ND
ENSG00000114107:CEP70	protein_coding	0.202961	3.1647	0.0661453	0.874508	PD-ND
ENSG00000260708:AL118516.1	lncRNA	0.396849	4.42778	0.0661749	0.874508	PD-ND
ENSG00000100731:PCNX1	protein_coding	-0.182321	5.02286	0.0661987	0.874508	PD-ND
ENSG00000197217:ENTPD4	protein_coding	-0.173795	4.55705	0.0662063	0.874508	PD-ND
ENSG00000156471:PTDSS1	protein_coding	-0.253311	3.1907	0.0662368	0.874508	PD-ND
ENSG00000143771:CNIH4	protein_coding	0.255319	5.69973	0.0662842	0.874508	PD-ND
ENSG00000113761:ZNF346	protein_coding	-0.194083	3.34494	0.0663374	0.874508	PD-ND
ENSG00000006756:ARSD	protein_coding	-0.166259	4.86923	0.0663423	0.874508	PD-ND
ENSG00000129204:USP6	protein_coding	-1.65335	-2.40153	0.0663436	0.874508	PD-ND
ENSG00000218823:PAPOLB	protein_coding	1.80599	-2.95292	0.0664204	0.874508	PD-ND
ENSG00000198886:MT-ND4	protein_coding	-0.298566	13.4168	0.0664366	0.874508	PD-ND
ENSG00000136717:BIN1	protein_coding	-0.293198	3.29951	0.0664379	0.874508	PD-ND
ENSG00000153815:CMIP	protein_coding	-0.196908	5.77169	0.0664878	0.874508	PD-ND
ENSG00000262180:OCLM	protein_coding	1.7774	-2.82044	0.0665317	0.874508	PD-ND
ENSG00000049618:ARID1B	protein_coding	-0.165559	6.50246	0.0666407	0.874508	PD-ND
ENSG00000167395:ZNF646	protein_coding	-0.245991	1.84677	0.0666633	0.874508	PD-ND
ENSG00000196422:PPP1R26	protein_coding	-0.247496	3.19168	0.0666803	0.874508	PD-ND
ENSG00000107954:NEURL1	protein_coding	-0.34757	5.94786	0.0667137	0.874508	PD-ND
ENSG00000134369:NAV1	protein_coding	-0.21533	6.09217	0.0667441	0.874508	PD-ND
ENSG00000110583:NAA40	protein_coding	-0.203828	3.37459	0.0668481	0.874508	PD-ND
ENSG00000206418:RAB12	protein_coding	0.283338	3.62766	0.0668535	0.874508	PD-ND
ENSG00000151693:ASAP2	protein_coding	0.416257	1.10291	0.0668554	0.874508	PD-ND
ENSG00000232388:SMIM26	protein_coding	0.158919	6.87448	0.0668718	0.874508	PD-ND
ENSG00000269400:AC008734.2	lncRNA	1.75611	-2.97104	0.0669736	0.874508	PD-ND
ENSG00000128266:GNAZ	protein_coding	-0.182426	4.99396	0.0670351	0.874508	PD-ND
ENSG00000136026:CKAP4	protein_coding	-0.174783	5.46106	0.0670532	0.874508	PD-ND
ENSG00000276337:AC105429.1	lncRNA	-0.347551	2.25779	0.0671514	0.874508	PD-ND
ENSG00000186184:POLR1D	protein_coding	0.165383	6.30839	0.0671816	0.874508	PD-ND
ENSG00000250362:AC008592.1	lncRNA	1.92143	-2.5739	0.0672111	0.874508	PD-ND
ENSG00000139613:SMARCC2	protein_coding	-0.236689	5.3971	0.0672353	0.874508	PD-ND
ENSG00000267169:AC022098.1	lncRNA	0.437024	0.316037	0.0672894	0.874508	PD-ND
ENSG00000186951:PPARA	protein_coding	-0.224473	4.40041	0.0672909	0.874508	PD-ND
ENSG00000144048:DUSP11	protein_coding	0.154387	4.0986	0.0673126	0.874508	PD-ND
ENSG00000234141:AC006042.4	antisense	1.20895	-2.55704	0.0673654	0.874508	PD-ND
ENSG00000089154:GCN1	protein_coding	-0.211063	4.10195	0.0674114	0.874508	PD-ND
ENSG00000198963:RORB	protein_coding	-0.437234	1.25996	0.0674511	0.874508	PD-ND
ENSG00000166770:ZNF667-AS1	lincRNA	0.228798	4.71175	0.0674621	0.874508	PD-ND
ENSG00000278709:NKILA	lncRNA	0.972224	-2.3769	0.0675168	0.874508	PD-ND
ENSG00000154479:CCDC173	protein_coding	0.597248	0.250308	0.0676954	0.874508	PD-ND
ENSG00000177084:POLE	protein_coding	-0.356673	0.666507	0.0676969	0.874508	PD-ND
ENSG00000188747:NOXA1	protein_coding	-0.238192	1.99087	0.0678155	0.874508	PD-ND
ENSG00000249859:PVT1	processed_transcript	-1.2049	-2.35635	0.0679342	0.874508	PD-ND
ENSG00000135048:CEMIP2	protein_coding	0.768378	1.72175	0.0680138	0.874508	PD-ND
ENSG00000139985:ADAM21	protein_coding	-1.10733	-2.4444	0.0681105	0.874508	PD-ND
ENSG00000285590:AC010291.1	lncRNA	1.81417	-2.71982	0.0681257	0.874508	PD-ND
ENSG00000130299:GTPBP3	protein_coding	-0.243189	2.67655	0.0681339	0.874508	PD-ND
ENSG00000177337:DLGAP1-AS1	antisense	0.94814	1.17173	0.0681512	0.874508	PD-ND
ENSG00000271969:U47924.1	lncRNA	0.791749	-1.98254	0.0681913	0.874508	PD-ND
ENSG00000136603:SKIL	protein_coding	0.254908	4.68007	0.0682177	0.874508	PD-ND
ENSG00000177302:TOP3A	protein_coding	-0.163861	3.17945	0.068288	0.874508	PD-ND
ENSG00000176890:TYMS	protein_coding	0.382378	1.60838	0.0682909	0.874508	PD-ND
ENSG00000198464:ZNF480	protein_coding	0.287738	3.97908	0.0683119	0.874508	PD-ND
ENSG00000110013:SIAE	protein_coding	-0.332631	4.20585	0.0683151	0.874508	PD-ND
ENSG00000155307:SAMSN1	protein_coding	1.10186	1.5461	0.0683202	0.874508	PD-ND
ENSG00000262294:AC129507.2	lncRNA	-0.395712	-0.0649706	0.0683967	0.874508	PD-ND
ENSG00000100949:RABGGTA	protein_coding	-0.234365	3.93281	0.068432	0.874508	PD-ND
ENSG00000185043:CIB1	protein_coding	0.304896	7.95348	0.0684481	0.874508	PD-ND
ENSG00000237372:AL606807.1	lincRNA	0.691814	4.3652	0.068478	0.874508	PD-ND
ENSG00000188693:CYP51A1-AS1	lncRNA	0.502125	0.0540565	0.0685509	0.874508	PD-ND
ENSG00000141738:GRB7	protein_coding	-0.391793	1.86156	0.0686453	0.874508	PD-ND
ENSG00000248968:AC012640.1	lncRNA	1.33108	-2.46928	0.0687037	0.874508	PD-ND
ENSG00000148343:MIGA2	protein_coding	-0.318638	1.84394	0.0687152	0.874508	PD-ND
ENSG00000128000:ZNF780B	protein_coding	0.215677	2.78663	0.0687815	0.874508	PD-ND
ENSG00000132207:SLX1A	protein_coding	-0.56271	-0.631189	0.0688078	0.874508	PD-ND
ENSG00000075914:EXOSC7	protein_coding	0.169442	4.7686	0.0688104	0.874508	PD-ND
ENSG00000131242:RAB11FIP4	protein_coding	-0.29941	2.55243	0.0688481	0.874508	PD-ND
ENSG00000153721:CNKSR3	protein_coding	-0.17432	5.29947	0.0688495	0.874508	PD-ND
ENSG00000258813:AL442663.3	lncRNA	0.532816	-1.18238	0.0688841	0.874508	PD-ND
ENSG00000144524:COPS7B	protein_coding	-0.183456	3.40774	0.0689283	0.874508	PD-ND
ENSG00000040933:INPP4A	protein_coding	-0.217497	4.08542	0.0689337	0.874508	PD-ND
ENSG00000185442:FAM174B	protein_coding	-0.245802	5.17772	0.0689567	0.874508	PD-ND
ENSG00000101940:WDR13	protein_coding	-0.16484	5.70877	0.0689889	0.874508	PD-ND
ENSG00000126453:BCL2L12	protein_coding	-0.416788	0.0903601	0.0690731	0.874508	PD-ND
ENSG00000238279:BX470102.1	lncRNA	0.901882	-2.23534	0.0690875	0.874508	PD-ND
ENSG00000106771:TMEM245	protein_coding	-0.211138	5.51789	0.0690966	0.874508	PD-ND
ENSG00000285701:AL357140.4	lncRNA	-1.24898	-2.38907	0.0691614	0.874508	PD-ND
ENSG00000204922:UQCC3	protein_coding	0.16598	5.42317	0.0691809	0.874508	PD-ND
ENSG00000036530:CYP46A1	protein_coding	-0.393047	1.90111	0.06921	0.874508	PD-ND
ENSG00000080345:RIF1	protein_coding	-0.137297	5.46231	0.0692281	0.874508	PD-ND
ENSG00000281664:LINC00538	lncRNA	-0.688144	-1.62284	0.0692414	0.874508	PD-ND
ENSG00000206557:TRIM71	protein_coding	0.908166	-0.452758	0.0692438	0.874508	PD-ND
ENSG00000184221:OLIG1	protein_coding	1.09099	-2.19415	0.0693368	0.874508	PD-ND
ENSG00000127337:YEATS4	protein_coding	0.194283	4.40915	0.0693592	0.874508	PD-ND
ENSG00000186318:BACE1	protein_coding	-0.292666	5.72321	0.069389	0.874508	PD-ND
ENSG00000279080:AL022322.2	lncRNA	-0.361399	0.557698	0.069399	0.874508	PD-ND
ENSG00000165548:TMEM63C	protein_coding	-0.319993	3.66781	0.0694112	0.874508	PD-ND
ENSG00000187608:ISG15	protein_coding	0.450349	4.93325	0.0694248	0.874508	PD-ND
ENSG00000185222:TCEAL9	protein_coding	0.192336	6.69828	0.0694877	0.874508	PD-ND
ENSG00000260008:AP001527.1	lncRNA	-0.597825	-1.09331	0.0694904	0.874508	PD-ND
ENSG00000227375:DLG1-AS1	antisense	0.691284	-1.62477	0.0695675	0.874508	PD-ND
ENSG00000177459:ERICH5	protein_coding	0.45248	0.773395	0.0695775	0.874508	PD-ND
ENSG00000186666:BCDIN3D	protein_coding	0.182464	3.31759	0.0696666	0.874508	PD-ND
ENSG00000155329:ZCCHC10	protein_coding	0.182105	4.42962	0.0696733	0.874508	PD-ND
ENSG00000105793:GTPBP10	protein_coding	0.198656	3.39363	0.0696965	0.874508	PD-ND
ENSG00000147883:CDKN2B	protein_coding	-0.406646	1.17461	0.0697207	0.874508	PD-ND
ENSG00000279571:AL162426.1	lncRNA	0.697309	-1.37482	0.0697304	0.874508	PD-ND
ENSG00000269821:KCNQ1OT1	antisense	-0.280061	7.88316	0.0697628	0.874508	PD-ND
ENSG00000261560:AC007216.3	lncRNA	-0.348829	0.834702	0.0697769	0.874508	PD-ND
ENSG00000167207:NOD2	protein_coding	1.47914	-2.89916	0.0698012	0.874508	PD-ND
ENSG00000150459:SAP18	protein_coding	0.157546	8.07071	0.0698237	0.874508	PD-ND
ENSG00000105829:BET1	protein_coding	0.161599	4.58637	0.0699238	0.874508	PD-ND
ENSG00000232912:RERE-AS1	lncRNA	0.658473	-1.77969	0.070014	0.874508	PD-ND
ENSG00000171234:UGT2B7	protein_coding	-1.60576	-2.68375	0.0701092	0.874508	PD-ND
ENSG00000157064:NMNAT2	protein_coding	-0.223438	4.09167	0.0702227	0.874508	PD-ND
ENSG00000242220:TCP10L	protein_coding	-0.479732	0.488429	0.0702705	0.874508	PD-ND
ENSG00000100888:CHD8	protein_coding	-0.150271	5.05276	0.0703175	0.874508	PD-ND
ENSG00000162374:ELAVL4	protein_coding	-0.239139	4.9482	0.0704088	0.874508	PD-ND
ENSG00000196557:CACNA1H	protein_coding	-0.238649	3.73288	0.0704136	0.874508	PD-ND
ENSG00000158525:CPA5	protein_coding	-0.772777	-0.40074	0.0704498	0.874508	PD-ND
ENSG00000102225:CDK16	protein_coding	-0.177158	4.50945	0.0704869	0.874508	PD-ND
ENSG00000253276:CCDC71L	protein_coding	0.293607	2.3307	0.0705023	0.874508	PD-ND
ENSG00000155760:FZD7	protein_coding	-1.19672	-1.85756	0.0705491	0.874508	PD-ND
ENSG00000103343:ZNF174	protein_coding	0.240966	1.98707	0.0706064	0.874508	PD-ND
ENSG00000068024:HDAC4	protein_coding	-0.177334	3.30616	0.0706299	0.874508	PD-ND
ENSG00000179598:PLD6	protein_coding	0.323317	2.11664	0.0706959	0.874508	PD-ND
ENSG00000164344:KLKB1	protein_coding	-0.730807	2.59252	0.0707019	0.874508	PD-ND
ENSG00000131591:C1orf159	protein_coding	-0.375294	0.541698	0.0707116	0.874508	PD-ND
ENSG00000104866:PPP1R37	protein_coding	-0.222668	4.19759	0.0707486	0.874508	PD-ND
ENSG00000163154:TNFAIP8L2	protein_coding	1.72532	-2.99379	0.0707823	0.874508	PD-ND
ENSG00000179873:NLRP11	protein_coding	-0.83269	-1.61272	0.0707845	0.874508	PD-ND
ENSG00000100365:NCF4	protein_coding	-1.82228	-2.94534	0.0708688	0.874508	PD-ND
ENSG00000211643:IGLV5-52	IG_V_gene	1.79301	-3.0477	0.0709077	0.874508	PD-ND
ENSG00000267532:MIR497HG	antisense	0.748607	-1.70867	0.0709196	0.874508	PD-ND
ENSG00000164825:DEFB1	protein_coding	1.05382	-0.728073	0.0709314	0.874508	PD-ND
ENSG00000136731:UGGT1	protein_coding	-0.171361	4.43057	0.0709817	0.874508	PD-ND
ENSG00000124194:GDAP1L1	protein_coding	0.305487	3.71753	0.0709862	0.874508	PD-ND
ENSG00000102893:PHKB	protein_coding	-0.151198	5.09123	0.0710041	0.874508	PD-ND
ENSG00000134419:RPS15A	protein_coding	0.190523	10.1362	0.0710317	0.874508	PD-ND
ENSG00000160256:FAM207A	protein_coding	0.237766	4.79352	0.0710331	0.874508	PD-ND
ENSG00000168350:DEGS2	protein_coding	-0.356841	2.71312	0.0711201	0.874508	PD-ND
ENSG00000286186:AC018445.5	lncRNA	-2.01437	-2.8768	0.0711682	0.874508	PD-ND
ENSG00000163251:FZD5	protein_coding	0.265062	3.16166	0.071203	0.874508	PD-ND
ENSG00000260156:AC020763.1	lncRNA	-1.27957	-2.41351	0.071221	0.874508	PD-ND
ENSG00000205436:EXOC3L4	protein_coding	2.35465	-2.72546	0.0712297	0.874508	PD-ND
ENSG00000160072:ATAD3B	protein_coding	-0.236616	2.59386	0.0712561	0.874508	PD-ND
ENSG00000260337:AC091544.4	lncRNA	-0.678254	0.22852	0.0712626	0.874508	PD-ND
ENSG00000204519:ZNF551	protein_coding	-0.244359	1.78919	0.0713743	0.875089	PD-ND
ENSG00000271868:AC114810.1	lncRNA	1.3646	-2.9725	0.0714133	0.875089	PD-ND
ENSG00000099840:IZUMO4	protein_coding	0.381876	1.16754	0.0714308	0.875089	PD-ND
ENSG00000124374:PAIP2B	protein_coding	0.220159	3.13257	0.0714832	0.875089	PD-ND
ENSG00000103326:CAPN15	protein_coding	-0.245166	2.37219	0.0715733	0.875089	PD-ND
ENSG00000204272:NBDY	protein_coding	0.147451	7.2871	0.0716385	0.875089	PD-ND
ENSG00000134375:TIMM17A	protein_coding	0.226178	4.6767	0.071644	0.875089	PD-ND
ENSG00000203667:COX20	protein_coding	0.220387	5.94697	0.071653	0.875089	PD-ND
ENSG00000183513:COA5	protein_coding	0.157159	5.44107	0.0716762	0.875089	PD-ND
ENSG00000163001:CFAP36	protein_coding	0.201329	6.43803	0.0717029	0.875089	PD-ND
ENSG00000213999:MEF2B	protein_coding	-0.310837	1.33111	0.0718826	0.875761	PD-ND
ENSG00000119685:TTLL5	protein_coding	-0.238681	2.20874	0.071887	0.875761	PD-ND
ENSG00000173473:SMARCC1	protein_coding	-0.140617	5.02323	0.0719186	0.875761	PD-ND
ENSG00000188649:CC2D2B	protein_coding	-1.23459	-2.67282	0.0719876	0.875761	PD-ND
ENSG00000117016:RIMS3	protein_coding	0.730785	-1.64962	0.072005	0.875761	PD-ND
ENSG00000070501:POLB	protein_coding	0.190401	2.99921	0.0720069	0.875761	PD-ND
ENSG00000233642:GPR158-AS1	antisense	0.469818	-0.350124	0.0720742	0.875761	PD-ND
ENSG00000169436:COL22A1	protein_coding	-1.59356	-2.74941	0.0721522	0.875761	PD-ND
ENSG00000197696:NMB	protein_coding	0.290376	5.86347	0.0721553	0.875761	PD-ND
ENSG00000197785:ATAD3A	protein_coding	-0.238391	3.40036	0.0721608	0.875761	PD-ND
ENSG00000069869:NEDD4	protein_coding	0.665503	0.188108	0.0721904	0.875761	PD-ND
ENSG00000184163:C1QTNF12	protein_coding	-0.773912	-1.26527	0.0722698	0.875825	PD-ND
ENSG00000185504:FAAP100	protein_coding	-0.273048	2.65898	0.0723984	0.875825	PD-ND
ENSG00000148396:SEC16A	protein_coding	-0.201167	4.83826	0.0724122	0.875825	PD-ND
ENSG00000223501:VPS52	protein_coding	-0.231184	3.33109	0.0724135	0.875825	PD-ND
ENSG00000221821:C6orf226	protein_coding	0.167455	4.99922	0.0724757	0.875825	PD-ND
ENSG00000153975:ZUP1	protein_coding	0.226117	3.89718	0.0724868	0.875825	PD-ND
ENSG00000127311:HELB	protein_coding	-0.309078	1.96273	0.072506	0.875825	PD-ND
ENSG00000069345:DNAJA2	protein_coding	0.180665	5.49293	0.0725102	0.875825	PD-ND
ENSG00000274765:AC018926.1	lncRNA	-1.38509	-2.71591	0.0725526	0.875862	PD-ND
ENSG00000166743:ACSM1	protein_coding	-0.917563	1.11397	0.0726516	0.876582	PD-ND
ENSG00000176105:YES1	protein_coding	0.170371	4.55879	0.072725	0.876992	PD-ND
ENSG00000178585:CTNNBIP1	protein_coding	0.170894	4.60626	0.0729729	0.878334	PD-ND
ENSG00000156304:SCAF4	protein_coding	-0.159235	4.12362	0.0730161	0.878334	PD-ND
ENSG00000263874:LINC00672	lincRNA	-0.468755	0.37676	0.0730196	0.878334	PD-ND
ENSG00000273599:AL731571.1	lncRNA	-1.00091	-2.44931	0.0730577	0.878334	PD-ND
ENSG00000169347:GP2	protein_coding	1.77432	-1.08045	0.0731069	0.878334	PD-ND
ENSG00000130702:LAMA5	protein_coding	-0.196435	4.19351	0.0731437	0.878334	PD-ND
ENSG00000237125:HAND2-AS1	antisense	-0.892796	-2.1689	0.0731517	0.878334	PD-ND
ENSG00000264546:AC008026.3	lncRNA	-0.588657	-1.34891	0.0732806	0.878609	PD-ND
ENSG00000107014:RLN2	protein_coding	0.315172	2.10335	0.0733042	0.878609	PD-ND
ENSG00000236453:AC003092.1	lincRNA	2.19089	-2.19393	0.0733072	0.878609	PD-ND
ENSG00000090097:PCBP4	protein_coding	-0.216142	3.53118	0.0733412	0.878609	PD-ND
ENSG00000248469:AC139491.1	lncRNA	1.16345	-1.73488	0.0733719	0.878609	PD-ND
ENSG00000135686:KLHL36	protein_coding	-0.178188	4.72682	0.073546	0.878775	PD-ND
ENSG00000139350:NEDD1	protein_coding	-0.199925	2.89536	0.0735576	0.878775	PD-ND
ENSG00000270672:MTRNR2L6	protein_coding	-0.996976	-1.13871	0.0735768	0.878775	PD-ND
ENSG00000125266:EFNB2	protein_coding	-0.371447	2.0128	0.073641	0.878775	PD-ND
ENSG00000213339:QTRT1	protein_coding	-0.229765	3.82309	0.0736574	0.878775	PD-ND
ENSG00000162959:MEMO1	protein_coding	-0.240136	3.09604	0.0737036	0.878775	PD-ND
ENSG00000198168:SVIP	protein_coding	0.191584	6.45852	0.0737132	0.878775	PD-ND
ENSG00000100557:CCDC198	protein_coding	0.499921	1.51237	0.0737714	0.878775	PD-ND
ENSG00000284601:AL590440.2	lncRNA	-1.12935	-2.36319	0.0738667	0.878775	PD-ND
ENSG00000019991:HGF	protein_coding	1.04342	-2.03599	0.0739431	0.878775	PD-ND
ENSG00000141837:CACNA1A	protein_coding	-0.296678	7.10148	0.0739477	0.878775	PD-ND
ENSG00000137809:ITGA11	protein_coding	0.938437	-1.3514	0.0739586	0.878775	PD-ND
ENSG00000128923:MINDY2	protein_coding	-0.17193	4.65797	0.0740549	0.878775	PD-ND
ENSG00000130733:YIPF2	protein_coding	-0.263005	6.69439	0.0740608	0.878775	PD-ND
ENSG00000230470:AL078645.1	lncRNA	-2.03314	-2.40325	0.0741447	0.878775	PD-ND
ENSG00000005187:ACSM3	protein_coding	-0.48083	2.82896	0.0741709	0.878775	PD-ND
ENSG00000134248:LAMTOR5	protein_coding	0.167817	8.04075	0.0741806	0.878775	PD-ND
ENSG00000260751:AC008870.2	lncRNA	-0.342297	1.03343	0.0741984	0.878775	PD-ND
ENSG00000171262:FAM98B	protein_coding	-0.182102	4.28872	0.0743725	0.879366	PD-ND
ENSG00000114125:RNF7	protein_coding	0.19916	7.02245	0.0744254	0.879366	PD-ND
ENSG00000131398:KCNC3	protein_coding	-0.241656	2.61163	0.0744899	0.879366	PD-ND
ENSG00000121310:ECHDC2	protein_coding	-0.192292	5.60216	0.07459	0.879366	PD-ND
ENSG00000166126:AMN	protein_coding	0.893698	2.73544	0.0746303	0.879366	PD-ND
ENSG00000271973:AC141002.1	lncRNA	-0.602815	-0.843971	0.0746903	0.879366	PD-ND
ENSG00000268049:AC012313.2	lncRNA	-0.700515	-1.46809	0.0746974	0.879366	PD-ND
ENSG00000260804:LINC01963	lncRNA	-0.388502	1.03981	0.0747197	0.879366	PD-ND
ENSG00000023608:SNAPC1	protein_coding	0.201298	4.00583	0.074738	0.879366	PD-ND
ENSG00000135119:RNFT2	protein_coding	-0.320868	1.60951	0.0747514	0.879366	PD-ND
ENSG00000186470:BTN3A2	protein_coding	-0.50454	1.43849	0.0748818	0.879366	PD-ND
ENSG00000167526:RPL13	protein_coding	0.179889	11.1979	0.0748863	0.879366	PD-ND
ENSG00000271860:AL589740.1	lncRNA	-1.05812	-2.22245	0.0749563	0.879366	PD-ND
ENSG00000169432:SCN9A	protein_coding	0.48496	2.39365	0.0749684	0.879366	PD-ND
ENSG00000166133:RPUSD2	protein_coding	0.202864	3.14469	0.0749759	0.879366	PD-ND
ENSG00000236166:AL021408.1	lncRNA	2.10276	-2.96713	0.0749773	0.879366	PD-ND
ENSG00000128886:ELL3	protein_coding	0.444187	-0.716937	0.0749776	0.879366	PD-ND
ENSG00000125885:MCM8	protein_coding	-0.261832	1.82565	0.0750378	0.879366	PD-ND
ENSG00000134363:FST	protein_coding	0.90887	2.90618	0.0751737	0.879366	PD-ND
ENSG00000105993:DNAJB6	protein_coding	0.152089	6.76483	0.0751738	0.879366	PD-ND
ENSG00000114378:HYAL1	protein_coding	-0.957748	-1.89965	0.0751803	0.879366	PD-ND
ENSG00000116127:ALMS1	protein_coding	-0.281578	2.80784	0.0752474	0.879366	PD-ND
ENSG00000139304:PTPRQ	protein_coding	1.67531	-3.04187	0.0753249	0.879366	PD-ND
ENSG00000163635:ATXN7	protein_coding	-0.165643	4.66576	0.075347	0.879366	PD-ND
ENSG00000159069:FBXW5	protein_coding	-0.175046	6.22468	0.0753717	0.879366	PD-ND
ENSG00000130714:POMT1	protein_coding	-0.289117	3.33043	0.0754144	0.879366	PD-ND
ENSG00000133961:NUMB	protein_coding	-0.149604	5.04686	0.0754278	0.879366	PD-ND
ENSG00000014914:MTMR11	protein_coding	-0.324241	2.71782	0.0754424	0.879366	PD-ND
ENSG00000225087:AL583808.1	lncRNA	2.24762	-2.709	0.0754578	0.879366	PD-ND
ENSG00000163900:TMEM41A	protein_coding	-0.18797	3.49109	0.0755384	0.879491	PD-ND
ENSG00000166685:COG1	protein_coding	-0.15973	4.4442	0.0756349	0.879983	PD-ND
ENSG00000163964:PIGX	protein_coding	-0.170843	5.0554	0.0756596	0.879983	PD-ND
ENSG00000261460:AC009690.2	lncRNA	-0.948158	-2.36511	0.0758825	0.882114	PD-ND
ENSG00000182379:NXPH4	protein_coding	-0.752369	-1.25529	0.075946	0.882392	PD-ND
ENSG00000204394:VARS	protein_coding	-0.196426	5.23086	0.0760142	0.882437	PD-ND
ENSG00000118600:RXYLT1	protein_coding	0.158517	4.70819	0.0760338	0.882437	PD-ND
ENSG00000231194:FARP1-AS1	antisense	-1.50854	-2.83224	0.0760746	0.882437	PD-ND
ENSG00000108784:NAGLU	protein_coding	-0.351628	6.11272	0.0761272	0.882437	PD-ND
ENSG00000244239:AC007009.1	antisense	0.346341	3.59088	0.0762066	0.882657	PD-ND
ENSG00000255537:AP000708.1	protein_coding	-0.81621	-1.51863	0.0762652	0.882876	PD-ND
ENSG00000082781:ITGB5	protein_coding	-0.200431	4.43991	0.0763392	0.883083	PD-ND
ENSG00000259230:LINC02323	lncRNA	1.3718	-2.5007	0.0763731	0.883083	PD-ND
ENSG00000172270:BSG	protein_coding	-0.203607	8.59786	0.0764463	0.883083	PD-ND
ENSG00000279738:AL022311.1	lncRNA	-0.244626	3.20351	0.0764536	0.883083	PD-ND
ENSG00000225764:P3H2-AS1	lncRNA	-1.78101	-2.95869	0.0765065	0.883083	PD-ND
ENSG00000081760:AACS	protein_coding	-0.17092	4.81689	0.0766197	0.883083	PD-ND
ENSG00000105619:TFPT	protein_coding	0.255178	3.72593	0.0766779	0.883083	PD-ND
ENSG00000237352:LINC01358	lncRNA	-0.678546	-1.32525	0.0766815	0.883083	PD-ND
ENSG00000259594:AC023034.1	lncRNA	0.921008	-0.926534	0.0767075	0.883083	PD-ND
ENSG00000162009:SSTR5	protein_coding	1.69243	-2.99418	0.0767402	0.883083	PD-ND
ENSG00000225361:PPP1R26-AS1	antisense	-0.368248	0.732884	0.0767539	0.883083	PD-ND
ENSG00000100991:TRPC4AP	protein_coding	-0.161158	4.47464	0.0767588	0.883083	PD-ND
ENSG00000132432:SEC61G	protein_coding	0.235947	8.27528	0.0768199	0.88333	PD-ND
ENSG00000269444:AC011491.2	lncRNA	1.6411	-2.88283	0.0769314	0.884155	PD-ND
ENSG00000103199:ZNF500	protein_coding	-0.216505	2.6851	0.0770861	0.885476	PD-ND
ENSG00000166311:SMPD1	protein_coding	-0.259153	6.75882	0.0771271	0.885491	PD-ND
ENSG00000189367:KIAA0408	protein_coding	-0.254402	2.82949	0.0772238	0.886023	PD-ND
ENSG00000184588:PDE4B	protein_coding	-0.612945	1.33587	0.0772905	0.886023	PD-ND
ENSG00000114854:TNNC1	protein_coding	0.450301	-0.229035	0.0773455	0.886023	PD-ND
ENSG00000159409:CELF3	protein_coding	-0.259831	5.40133	0.0774469	0.886023	PD-ND
ENSG00000162430:SELENON	protein_coding	-0.201237	4.47588	0.0777188	0.886023	PD-ND
ENSG00000101574:METTL4	protein_coding	0.221005	2.50792	0.0777339	0.886023	PD-ND
ENSG00000155660:PDIA4	protein_coding	-0.231099	5.23413	0.0777774	0.886023	PD-ND
ENSG00000170775:GPR37	protein_coding	-0.39651	2.28102	0.0777929	0.886023	PD-ND
ENSG00000227857:AL358075.2	lncRNA	0.475252	-0.369358	0.0778019	0.886023	PD-ND
ENSG00000233654:AC108047.1	lncRNA	0.285373	2.46591	0.0778449	0.886023	PD-ND
ENSG00000157343:ARMC12	protein_coding	-0.617674	-1.35479	0.0778761	0.886023	PD-ND
ENSG00000129518:EAPP	protein_coding	0.169147	5.32533	0.0779006	0.886023	PD-ND
ENSG00000261087:AP003469.4	lincRNA	-0.283578	1.94961	0.0779639	0.886023	PD-ND
ENSG00000182050:MGAT4C	protein_coding	-0.500594	2.05717	0.0781558	0.886023	PD-ND
ENSG00000182957:SPATA13	protein_coding	-0.218189	3.10768	0.0781657	0.886023	PD-ND
ENSG00000121853:GHSR	protein_coding	-1.57295	-2.43282	0.0782144	0.886023	PD-ND
ENSG00000248489:LINC02062	lncRNA	0.565743	0.456925	0.0782183	0.886023	PD-ND
ENSG00000091527:CDV3	protein_coding	0.220828	6.12198	0.078219	0.886023	PD-ND
ENSG00000221890:NPTXR	protein_coding	-0.233656	3.85848	0.0782675	0.886023	PD-ND
ENSG00000204463:BAG6	protein_coding	-0.17748	5.74338	0.0783481	0.886023	PD-ND
ENSG00000173451:THAP2	protein_coding	0.189932	4.00215	0.0784049	0.886023	PD-ND
ENSG00000067829:IDH3G	protein_coding	-0.201886	5.9258	0.0784523	0.886023	PD-ND
ENSG00000236404:VLDLR-AS1	lncRNA	0.428379	3.47139	0.078488	0.886023	PD-ND
ENSG00000225619:MYT1L-AS1	lincRNA	1.79522	-2.90837	0.0785081	0.886023	PD-ND
ENSG00000158290:CUL4B	protein_coding	0.168747	4.93599	0.0785445	0.886023	PD-ND
ENSG00000249345:LINC02405	lncRNA	0.471101	1.16678	0.0786479	0.886023	PD-ND
ENSG00000232934:AL157786.1	lncRNA	-0.697384	-1.64594	0.0786955	0.886023	PD-ND
ENSG00000178467:P4HTM	protein_coding	-0.26245	7.61929	0.0787489	0.886023	PD-ND
ENSG00000267598:AC011446.2	lncRNA	0.885572	-1.9078	0.0787553	0.886023	PD-ND
ENSG00000256683:ZNF350	protein_coding	0.295945	2.08688	0.0788206	0.886023	PD-ND
ENSG00000228436:AL139260.1	lncRNA	0.441606	1.4054	0.0788219	0.886023	PD-ND
ENSG00000237480:AL355306.2	lncRNA	2.05709	-2.85533	0.0788475	0.886023	PD-ND
ENSG00000105327:BBC3	protein_coding	0.509144	1.82742	0.0788937	0.886023	PD-ND
ENSG00000129103:SUMF2	protein_coding	-0.244178	6.71824	0.0789492	0.886023	PD-ND
ENSG00000263089:AC007114.2	lncRNA	0.260144	1.48485	0.0789558	0.886023	PD-ND
ENSG00000284523:AC004834.1	lncRNA	-0.536894	-1.37856	0.0789733	0.886023	PD-ND
ENSG00000100906:NFKBIA	protein_coding	0.851737	5.95387	0.0790439	0.886023	PD-ND
ENSG00000246283:AC090510.1	lncRNA	0.63567	-1.69075	0.0790757	0.886023	PD-ND
ENSG00000133816:MICAL2	protein_coding	-0.680394	-0.710993	0.0791339	0.886023	PD-ND
ENSG00000255760:LINC02422	lncRNA	-0.570382	-1.1556	0.0792609	0.886023	PD-ND
ENSG00000140553:UNC45A	protein_coding	-0.179034	4.72307	0.0794602	0.886023	PD-ND
ENSG00000171298:GAA	protein_coding	-0.350041	6.06026	0.0795659	0.886023	PD-ND
ENSG00000162814:SPATA17	protein_coding	0.513022	0.942457	0.0796002	0.886023	PD-ND
ENSG00000205639:MFSD2B	protein_coding	-0.775194	-1.58794	0.0796491	0.886023	PD-ND
ENSG00000175606:TMEM70	protein_coding	0.209811	5.18279	0.0797342	0.886023	PD-ND
ENSG00000100865:CINP	protein_coding	0.156492	4.86159	0.079746	0.886023	PD-ND
ENSG00000180817:PPA1	protein_coding	0.211898	8.12921	0.0797881	0.886023	PD-ND
ENSG00000273254:AF129075.2	lncRNA	0.376608	-0.000890619	0.0799519	0.886023	PD-ND
ENSG00000152093:CFC1B	protein_coding	2.75862	1.84361	0.0799933	0.886023	PD-ND
ENSG00000136492:BRIP1	protein_coding	1.23819	-2.68491	0.0800151	0.886023	PD-ND
ENSG00000142657:PGD	protein_coding	-0.169397	4.36259	0.0800446	0.886023	PD-ND
ENSG00000163632:C3orf49	protein_coding	-1.44279	-2.36133	0.0800828	0.886023	PD-ND
ENSG00000101049:SGK2	protein_coding	-0.267826	2.58264	0.0800974	0.886023	PD-ND
ENSG00000263731:AC145207.5	lncRNA	-0.308801	1.03744	0.0801226	0.886023	PD-ND
ENSG00000105372:RPS19	protein_coding	0.186736	10.1447	0.0801906	0.886023	PD-ND
ENSG00000100242:SUN2	protein_coding	-0.22383	4.06154	0.0802872	0.886023	PD-ND
ENSG00000112208:BAG2	protein_coding	0.198592	4.24272	0.080301	0.886023	PD-ND
ENSG00000168884:TNIP2	protein_coding	0.289291	4.27265	0.0803096	0.886023	PD-ND
ENSG00000260257:AL035071.1	lncRNA	-0.271869	5.18867	0.0803178	0.886023	PD-ND
ENSG00000157379:DHRS1	protein_coding	-0.297515	3.45172	0.080393	0.886023	PD-ND
ENSG00000133466:C1QTNF6	protein_coding	-0.354858	2.25975	0.0804493	0.886023	PD-ND
ENSG00000242485:MRPL20	protein_coding	0.163183	7.13646	0.0804979	0.886023	PD-ND
ENSG00000157827:FMNL2	protein_coding	-0.319961	0.644903	0.0805463	0.886023	PD-ND
ENSG00000248918:AC008808.1	lncRNA	2.05646	-1.63608	0.0805762	0.886023	PD-ND
ENSG00000101199:ARFGAP1	protein_coding	-0.216041	3.48535	0.080628	0.886023	PD-ND
ENSG00000116906:GNPAT	protein_coding	-0.140529	4.81245	0.0806423	0.886023	PD-ND
ENSG00000175727:MLXIP	protein_coding	-0.20116	6.00527	0.0807278	0.886023	PD-ND
ENSG00000231515:AC006003.1	lncRNA	1.13085	-1.8147	0.0808043	0.886023	PD-ND
ENSG00000138375:SMARCAL1	protein_coding	-0.162518	3.35854	0.0808061	0.886023	PD-ND
ENSG00000151892:GFRA1	protein_coding	1.2644	-1.96312	0.0808092	0.886023	PD-ND
ENSG00000274159:AL133243.1	lncRNA	-1.13251	-2.50592	0.081007	0.886023	PD-ND
ENSG00000254363:AC011379.2	lncRNA	-0.293513	2.56004	0.0810574	0.886023	PD-ND
ENSG00000167257:RNF214	protein_coding	0.194062	3.74208	0.0810641	0.886023	PD-ND
ENSG00000172742:OR4D9	protein_coding	-1.07297	-2.15262	0.0810855	0.886023	PD-ND
ENSG00000168792:ABHD15	protein_coding	-0.239971	5.55959	0.0811363	0.886023	PD-ND
ENSG00000237819:AC002454.1	antisense	1.1777	-2.44561	0.0811591	0.886023	PD-ND
ENSG00000121351:IAPP	protein_coding	0.770266	6.57497	0.0811738	0.886023	PD-ND
ENSG00000183751:TBL3	protein_coding	-0.209275	3.57438	0.0811782	0.886023	PD-ND
ENSG00000130203:APOE	protein_coding	-1.26406	-0.53931	0.0811822	0.886023	PD-ND
ENSG00000091136:LAMB1	protein_coding	-0.259574	4.81933	0.0812844	0.886023	PD-ND
ENSG00000170624:SGCD	protein_coding	-0.921515	-0.0316005	0.0813086	0.886023	PD-ND
ENSG00000140326:CDAN1	protein_coding	-0.359112	0.991961	0.0813198	0.886023	PD-ND
ENSG00000050555:LAMC3	protein_coding	1.30426	-2.34374	0.0813587	0.886023	PD-ND
ENSG00000109674:NEIL3	protein_coding	1.34597	-2.87553	0.0813839	0.886023	PD-ND
ENSG00000204052:LRRC73	protein_coding	0.229618	3.67214	0.081487	0.886023	PD-ND
ENSG00000088356:PDRG1	protein_coding	0.171918	4.15095	0.081622	0.886023	PD-ND
ENSG00000008710:PKD1	protein_coding	-0.181462	4.44024	0.081745	0.886023	PD-ND
ENSG00000260612:AC009097.3	lncRNA	-1.53392	-2.52811	0.081752	0.886023	PD-ND
ENSG00000268189:AC005785.1	lncRNA	-0.683777	-1.65904	0.0818524	0.886023	PD-ND
ENSG00000101624:CEP76	protein_coding	0.258109	1.77079	0.0819226	0.886023	PD-ND
ENSG00000148655:LRMDA	protein_coding	0.439328	2.31656	0.0820254	0.886023	PD-ND
ENSG00000179134:SAMD4B	protein_coding	-0.144002	5.49166	0.0820298	0.886023	PD-ND
ENSG00000285483:AL590381.1	lncRNA	-2.57278	-2.69052	0.0820536	0.886023	PD-ND
ENSG00000133243:BTBD2	protein_coding	-0.197871	3.51805	0.0820857	0.886023	PD-ND
ENSG00000248240:AC114956.1	lncRNA	0.740366	-1.89062	0.0821164	0.886023	PD-ND
ENSG00000116717:GADD45A	protein_coding	0.376478	6.30271	0.0821226	0.886023	PD-ND
ENSG00000116266:STXBP3	protein_coding	0.183103	4.98335	0.0822461	0.886023	PD-ND
ENSG00000130856:ZNF236	protein_coding	-0.215459	3.13646	0.0822654	0.886023	PD-ND
ENSG00000183690:EFHC2	protein_coding	0.95562	-1.52761	0.082289	0.886023	PD-ND
ENSG00000142233:NTN5	protein_coding	-0.838462	-1.53092	0.0822929	0.886023	PD-ND
ENSG00000105486:LIG1	protein_coding	-0.316143	2.48518	0.0822959	0.886023	PD-ND
ENSG00000197694:SPTAN1	protein_coding	-0.168102	5.24539	0.0823301	0.886023	PD-ND
ENSG00000100083:GGA1	protein_coding	-0.144253	4.79775	0.082333	0.886023	PD-ND
ENSG00000196954:CASP4	protein_coding	0.515744	3.32886	0.0823431	0.886023	PD-ND
ENSG00000174607:UGT8	protein_coding	0.248304	4.11464	0.0823999	0.886023	PD-ND
ENSG00000272742:AC135457.1	lncRNA	-1.27532	-2.7737	0.0825034	0.886023	PD-ND
ENSG00000124493:GRM4	protein_coding	-0.418175	4.77838	0.0825103	0.886023	PD-ND
ENSG00000065413:ANKRD44	protein_coding	-0.211214	3.2606	0.0825139	0.886023	PD-ND
ENSG00000168653:NDUFS5	protein_coding	0.160876	8.63321	0.0825682	0.886023	PD-ND
ENSG00000196655:TRAPPC4	protein_coding	0.202235	6.80519	0.0825829	0.886023	PD-ND
ENSG00000230533:AL356234.2	lncRNA	1.60266	-2.64371	0.0826311	0.886023	PD-ND
ENSG00000152402:GUCY1A2	protein_coding	0.805574	-0.741546	0.0826323	0.886023	PD-ND
ENSG00000239264:TXNDC5	protein_coding	-0.180641	5.26111	0.0826866	0.886023	PD-ND
ENSG00000171587:DSCAM	protein_coding	-0.236417	2.55879	0.0827109	0.886023	PD-ND
ENSG00000095981:KCNK16	protein_coding	-0.567273	5.32402	0.0827112	0.886023	PD-ND
ENSG00000258818:RNASE4	protein_coding	-0.345848	5.829	0.0827144	0.886023	PD-ND
ENSG00000178252:WDR6	protein_coding	-0.200998	5.5797	0.0827733	0.886023	PD-ND
ENSG00000124813:RUNX2	protein_coding	-0.956818	-2.20068	0.0828767	0.886023	PD-ND
ENSG00000130477:UNC13A	protein_coding	-0.172545	5.16578	0.0829349	0.886023	PD-ND
ENSG00000118276:B4GALT6	protein_coding	0.201169	3.38783	0.0829769	0.886023	PD-ND
ENSG00000185013:NT5C1B	protein_coding	1.58352	-2.96758	0.0830719	0.886023	PD-ND
ENSG00000011347:SYT7	protein_coding	-0.186371	6.65169	0.0831329	0.886023	PD-ND
ENSG00000255655:AC007570.1	lncRNA	1.97702	-2.74978	0.0832704	0.886023	PD-ND
ENSG00000167757:KLK11	protein_coding	-1.47069	-2.76649	0.0832789	0.886023	PD-ND
ENSG00000138785:INTS12	protein_coding	0.202571	3.69738	0.0833642	0.886023	PD-ND
ENSG00000276121:AC122108.2	lncRNA	0.715055	-1.78401	0.0834009	0.886023	PD-ND
ENSG00000080822:CLDND1	protein_coding	0.162224	5.36927	0.083446	0.886023	PD-ND
ENSG00000248663:LINC00992	lincRNA	0.416814	0.780454	0.0834486	0.886023	PD-ND
ENSG00000273723:AL139089.1	lincRNA	0.33994	1.71529	0.0834592	0.886023	PD-ND
ENSG00000121481:RNF2	protein_coding	0.176574	3.26837	0.0835062	0.886023	PD-ND
ENSG00000154122:ANKH	protein_coding	-0.176185	6.63876	0.083507	0.886023	PD-ND
ENSG00000172840:PDP2	protein_coding	-0.345346	2.6569	0.0835588	0.886023	PD-ND
ENSG00000186166:CCDC84	protein_coding	-0.178787	3.45816	0.0836089	0.886023	PD-ND
ENSG00000143401:ANP32E	protein_coding	0.176321	5.47758	0.0836289	0.886023	PD-ND
ENSG00000048140:TSPAN17	protein_coding	-0.187305	3.80664	0.0836565	0.886023	PD-ND
ENSG00000178125:PPP1R42	protein_coding	0.600386	-0.374069	0.0837036	0.886023	PD-ND
ENSG00000204231:RXRB	protein_coding	-0.192892	3.64335	0.0837328	0.886023	PD-ND
ENSG00000175701:MTLN	protein_coding	0.269222	6.46016	0.0837554	0.886023	PD-ND
ENSG00000267414:AC120049.1	lincRNA	0.550072	-0.856713	0.0838852	0.886023	PD-ND
ENSG00000115840:SLC25A12	protein_coding	0.169065	3.61875	0.0839088	0.886023	PD-ND
ENSG00000260331:AC079148.1	lncRNA	0.554566	-1.08011	0.0839218	0.886023	PD-ND
ENSG00000197140:ADAM32	protein_coding	0.525489	-0.602344	0.0839273	0.886023	PD-ND
ENSG00000138119:MYOF	protein_coding	0.577654	1.92708	0.0839294	0.886023	PD-ND
ENSG00000100504:PYGL	protein_coding	0.635383	-0.234381	0.0839419	0.886023	PD-ND
ENSG00000149930:TAOK2	protein_coding	-0.181002	3.84065	0.0839914	0.886023	PD-ND
ENSG00000230679:ENO1-AS1	antisense	0.344837	1.24541	0.0840411	0.886023	PD-ND
ENSG00000163382:NAXE	protein_coding	-0.202724	6.78314	0.084088	0.886023	PD-ND
ENSG00000164105:SAP30	protein_coding	0.216487	4.71501	0.0841021	0.886023	PD-ND
ENSG00000212978:AC016747.1	lncRNA	0.270521	4.01324	0.0841452	0.886023	PD-ND
ENSG00000155666:KDM8	protein_coding	-0.404138	-0.221868	0.0842025	0.886023	PD-ND
ENSG00000285545:AC124798.2	lncRNA	-1.35025	-2.80141	0.0843313	0.886023	PD-ND
ENSG00000166557:TMED3	protein_coding	-0.256794	7.99903	0.0843356	0.886023	PD-ND
ENSG00000173221:GLRX	protein_coding	0.368252	5.59914	0.0843915	0.886023	PD-ND
ENSG00000107223:EDF1	protein_coding	0.207317	8.19873	0.0844507	0.886023	PD-ND
ENSG00000217555:CKLF	protein_coding	0.229945	6.23593	0.0845269	0.886023	PD-ND
ENSG00000167548:KMT2D	protein_coding	-0.190645	3.56967	0.084631	0.886023	PD-ND
ENSG00000235021:AL591848.2	lncRNA	-1.92498	-2.90245	0.0847155	0.886023	PD-ND
ENSG00000085377:PREP	protein_coding	-0.190181	3.43822	0.0848014	0.886023	PD-ND
ENSG00000229152:ANKRD10-IT1	sense_intronic	-0.28896	1.4981	0.0848015	0.886023	PD-ND
ENSG00000106823:ECM2	protein_coding	-1.12436	-2.64599	0.0849141	0.886023	PD-ND
ENSG00000198160:MIER1	protein_coding	0.173692	5.19045	0.0849496	0.886023	PD-ND
ENSG00000278041:AL133325.3	lncRNA	-0.296782	4.18587	0.0849531	0.886023	PD-ND
ENSG00000128165:ADM2	protein_coding	0.806234	-0.546515	0.0849983	0.886023	PD-ND
ENSG00000273162:AL133215.2	lncRNA	0.666448	-1.53253	0.0850119	0.886023	PD-ND
ENSG00000142945:KIF2C	protein_coding	-0.565565	-1.55393	0.0850233	0.886023	PD-ND
ENSG00000197157:SND1	protein_coding	-0.185461	6.16948	0.0851237	0.886023	PD-ND
ENSG00000122591:FAM126A	protein_coding	-0.38164	2.46418	0.0851242	0.886023	PD-ND
ENSG00000267283:AC005306.1	lncRNA	-0.43454	-0.330601	0.0851787	0.886023	PD-ND
ENSG00000171204:TMEM126B	protein_coding	0.173607	5.75328	0.0852316	0.886023	PD-ND
ENSG00000169403:PTAFR	protein_coding	-0.704182	-1.34552	0.0852618	0.886023	PD-ND
ENSG00000112367:FIG4	protein_coding	-0.176332	3.43945	0.0852991	0.886023	PD-ND
ENSG00000196275:GTF2IRD2	protein_coding	-0.194313	3.73598	0.0853058	0.886023	PD-ND
ENSG00000284976:BX255925.3	protein_coding	-0.356845	0.993821	0.0853433	0.886023	PD-ND
ENSG00000136634:IL10	protein_coding	-1.44023	-2.8518	0.0853617	0.886023	PD-ND
ENSG00000171462:DLK2	protein_coding	0.376823	2.13354	0.0854264	0.886023	PD-ND
ENSG00000272426:BX284668.6	lncRNA	0.591142	-1.19248	0.0854471	0.886023	PD-ND
ENSG00000257527:AC126755.2	lncRNA	-0.976766	-1.9639	0.0854479	0.886023	PD-ND
ENSG00000117266:CDK18	protein_coding	-0.449684	1.01604	0.0854606	0.886023	PD-ND
ENSG00000169047:IRS1	protein_coding	-0.295283	2.35103	0.0855772	0.886023	PD-ND
ENSG00000264339:AP001020.1	lncRNA	1.78142	-2.84565	0.0856563	0.886023	PD-ND
ENSG00000173567:ADGRF3	protein_coding	-0.724536	0.371637	0.0857406	0.886023	PD-ND
ENSG00000265008:AC011825.4	lncRNA	0.472074	-0.417961	0.0857849	0.886023	PD-ND
ENSG00000100344:PNPLA3	protein_coding	1.00131	-2.33745	0.0858446	0.886023	PD-ND
ENSG00000186130:ZBTB6	protein_coding	0.154332	3.03541	0.0858666	0.886023	PD-ND
ENSG00000163482:STK36	protein_coding	-0.27451	1.56606	0.0858741	0.886023	PD-ND
ENSG00000164588:HCN1	protein_coding	1.24341	-2.70539	0.085881	0.886023	PD-ND
ENSG00000197043:ANXA6	protein_coding	-0.248953	6.4928	0.0859406	0.886023	PD-ND
ENSG00000112110:MRPL18	protein_coding	0.173478	6.10492	0.0859747	0.886023	PD-ND
ENSG00000106153:CHCHD2	protein_coding	0.174928	9.21435	0.0860184	0.886023	PD-ND
ENSG00000175931:UBE2O	protein_coding	-0.165787	3.91457	0.0861	0.886023	PD-ND
ENSG00000185896:LAMP1	protein_coding	-0.276341	7.83679	0.0861059	0.886023	PD-ND
ENSG00000181577:C6orf223	protein_coding	1.14764	-2.67802	0.0861131	0.886023	PD-ND
ENSG00000198042:MAK16	protein_coding	0.269309	2.99561	0.0861823	0.886023	PD-ND
ENSG00000279932:AP006248.4	lncRNA	-0.260281	4.4118	0.0862101	0.886023	PD-ND
ENSG00000271553:AC018638.7	lncRNA	0.429451	0.174057	0.0862191	0.886023	PD-ND
ENSG00000107020:PLGRKT	protein_coding	0.375382	5.15278	0.0862232	0.886023	PD-ND
ENSG00000130054:FAM155B	protein_coding	-0.27566	1.35826	0.0862392	0.886023	PD-ND
ENSG00000166922:SCG5	protein_coding	0.181621	11.8978	0.0862513	0.886023	PD-ND
ENSG00000087302:RTRAF	protein_coding	0.13642	7.25487	0.0862558	0.886023	PD-ND
ENSG00000138433:CIR1	protein_coding	0.163174	5.53187	0.0862916	0.886023	PD-ND
ENSG00000065485:PDIA5	protein_coding	-0.258671	3.20572	0.0863096	0.886023	PD-ND
ENSG00000100312:ACR	protein_coding	-0.795403	-1.94894	0.0863197	0.886023	PD-ND
ENSG00000104903:LYL1	protein_coding	-1.64596	-2.87416	0.0864347	0.886023	PD-ND
ENSG00000256537:SMIM10L1	protein_coding	0.162178	5.58794	0.08644	0.886023	PD-ND
ENSG00000161970:RPL26	protein_coding	0.174817	10.5282	0.086452	0.886023	PD-ND
ENSG00000163734:CXCL3	protein_coding	1.42483	0.44778	0.0864881	0.886023	PD-ND
ENSG00000214546:AC087491.1	lncRNA	-1.48266	-2.41677	0.0865122	0.886023	PD-ND
ENSG00000163874:ZC3H12A	protein_coding	0.661381	1.54657	0.0866149	0.886023	PD-ND
ENSG00000072042:RDH11	protein_coding	-0.176358	6.55634	0.0866281	0.886023	PD-ND
ENSG00000273687:AC004223.4	lncRNA	-0.984434	-2.13233	0.0866331	0.886023	PD-ND
ENSG00000205693:MANSC4	protein_coding	-1.21694	-2.61946	0.086696	0.886023	PD-ND
ENSG00000164237:CMBL	protein_coding	-0.210478	5.12564	0.0866999	0.886023	PD-ND
ENSG00000102543:CDADC1	protein_coding	0.191513	2.73369	0.0867754	0.886023	PD-ND
ENSG00000163795:ZNF513	protein_coding	-0.221163	2.92032	0.0868276	0.886023	PD-ND
ENSG00000228648:AL353747.2	lncRNA	1.72287	-2.9463	0.0868389	0.886023	PD-ND
ENSG00000137692:DCUN1D5	protein_coding	0.212424	4.76908	0.0870156	0.886023	PD-ND
ENSG00000178473:UCN3	protein_coding	-0.356974	6.15963	0.0870244	0.886023	PD-ND
ENSG00000172578:KLHL6	protein_coding	0.842984	-2.30408	0.087148	0.886023	PD-ND
ENSG00000140274:DUOXA2	protein_coding	1.35908	0.903855	0.0872035	0.886023	PD-ND
ENSG00000282996:MPP7-DT	lncRNA	0.941693	-2.05653	0.087218	0.886023	PD-ND
ENSG00000198911:SREBF2	protein_coding	-0.22863	5.01132	0.0872317	0.886023	PD-ND
ENSG00000179630:LACC1	protein_coding	0.2695	2.81366	0.0872484	0.886023	PD-ND
ENSG00000172586:CHCHD1	protein_coding	0.159519	6.16449	0.087314	0.886023	PD-ND
ENSG00000076924:XAB2	protein_coding	-0.212175	4.09525	0.0873178	0.886023	PD-ND
ENSG00000261126:RBFADN	processed_transcript	-0.450979	-0.0271145	0.0873587	0.886023	PD-ND
ENSG00000224505:AC138150.1	lncRNA	-0.209992	3.3446	0.0874035	0.886023	PD-ND
ENSG00000091428:RAPGEF4	protein_coding	-0.464534	2.6241	0.0874408	0.886023	PD-ND
ENSG00000129451:KLK10	protein_coding	1.66403	-3.0451	0.0875776	0.886023	PD-ND
ENSG00000140443:IGF1R	protein_coding	-0.190143	5.71848	0.0876158	0.886023	PD-ND
ENSG00000257621:PSMA3-AS1	lncRNA	-0.148128	5.48602	0.087618	0.886023	PD-ND
ENSG00000272702:AC010913.1	lncRNA	0.375274	3.36042	0.0876392	0.886023	PD-ND
ENSG00000130787:HIP1R	protein_coding	-0.203714	4.68326	0.0877841	0.886023	PD-ND
ENSG00000152669:CCNO	protein_coding	-1.33423	-2.81376	0.0878611	0.886023	PD-ND
ENSG00000124380:SNRNP27	protein_coding	0.14801	5.04347	0.0882102	0.886023	PD-ND
ENSG00000260274:AC068338.2	lncRNA	0.265213	1.67416	0.0883107	0.886023	PD-ND
ENSG00000165304:MELK	protein_coding	-1.58912	-2.72396	0.0883155	0.886023	PD-ND
ENSG00000111218:PRMT8	protein_coding	0.961809	-1.62642	0.0883322	0.886023	PD-ND
ENSG00000239665:AL157392.3	lncRNA	-0.277367	2.16718	0.0883435	0.886023	PD-ND
ENSG00000004399:PLXND1	protein_coding	-0.533117	1.56562	0.0883563	0.886023	PD-ND
ENSG00000137700:SLC37A4	protein_coding	-0.345988	5.80094	0.0884248	0.886023	PD-ND
ENSG00000148308:GTF3C5	protein_coding	-0.202789	3.55209	0.0884358	0.886023	PD-ND
ENSG00000125870:SNRPB2	protein_coding	0.16681	6.08499	0.0884536	0.886023	PD-ND
ENSG00000167216:KATNAL2	protein_coding	0.35282	0.319315	0.0885047	0.886023	PD-ND
ENSG00000179776:CDH5	protein_coding	-1.52916	-2.87589	0.0885414	0.886023	PD-ND
ENSG00000110700:RPS13	protein_coding	0.173747	10.0826	0.088547	0.886023	PD-ND
ENSG00000153786:ZDHHC7	protein_coding	-0.179592	2.58277	0.0885721	0.886023	PD-ND
ENSG00000165802:NSMF	protein_coding	-0.215772	3.86732	0.0886249	0.886023	PD-ND
ENSG00000147874:HAUS6	protein_coding	0.179105	3.50136	0.0886618	0.886023	PD-ND
ENSG00000159176:CSRP1	protein_coding	-0.296568	5.71438	0.0886651	0.886023	PD-ND
ENSG00000164220:F2RL2	protein_coding	-1.73776	-3.02602	0.0887307	0.886023	PD-ND
ENSG00000187134:AKR1C1	protein_coding	1.1453	2.28963	0.0888713	0.886023	PD-ND
ENSG00000170266:GLB1	protein_coding	-0.348171	6.45214	0.0889219	0.886023	PD-ND
ENSG00000255145:STX17-AS1	lncRNA	0.313691	1.61358	0.0889541	0.886023	PD-ND
ENSG00000232558:KCND3-IT1	sense_intronic	1.21922	-2.5313	0.0889942	0.886023	PD-ND
ENSG00000163923:RPL39L	protein_coding	0.69462	-0.863414	0.0889975	0.886023	PD-ND
ENSG00000137573:SULF1	protein_coding	1.15968	-1.11081	0.0890474	0.886023	PD-ND
ENSG00000080007:DDX43	protein_coding	0.93759	-1.922	0.0891353	0.886023	PD-ND
ENSG00000135698:MPHOSPH6	protein_coding	0.203197	4.46544	0.0891881	0.886023	PD-ND
ENSG00000136158:SPRY2	protein_coding	0.354793	2.42644	0.0892575	0.886023	PD-ND
ENSG00000196196:HRCT1	protein_coding	-1.68793	-3.03941	0.0892581	0.886023	PD-ND
ENSG00000071909:MYO3B	protein_coding	1.75789	-2.85374	0.0893054	0.886023	PD-ND
ENSG00000163739:CXCL1	protein_coding	1.50969	2.57121	0.0893516	0.886023	PD-ND
ENSG00000112874:NUDT12	protein_coding	0.139677	4.53661	0.0893556	0.886023	PD-ND
ENSG00000172375:C2CD2L	protein_coding	-0.209679	2.62186	0.0893904	0.886023	PD-ND
ENSG00000100387:RBX1	protein_coding	0.142131	7.96311	0.0894038	0.886023	PD-ND
ENSG00000260448:LCMT1-AS1	lncRNA	-0.788218	-1.38764	0.0894139	0.886023	PD-ND
ENSG00000145247:OCIAD2	protein_coding	0.167509	6.1929	0.089466	0.886023	PD-ND
ENSG00000168081:PNOC	protein_coding	1.3651	-1.63104	0.0896917	0.886023	PD-ND
ENSG00000167302:TEPSIN	protein_coding	-0.241071	1.5552	0.0898007	0.886023	PD-ND
ENSG00000240219:AL512306.2	lncRNA	-0.890388	-2.33005	0.0898245	0.886023	PD-ND
ENSG00000118363:SPCS2	protein_coding	0.216238	7.70026	0.0898603	0.886023	PD-ND
ENSG00000170743:SYT9	protein_coding	-0.530894	-0.876133	0.0898757	0.886023	PD-ND
ENSG00000079332:SAR1A	protein_coding	0.163486	5.67832	0.0898836	0.886023	PD-ND
ENSG00000267287:AC068473.3	lncRNA	-1.6944	-2.92578	0.0898977	0.886023	PD-ND
ENSG00000066583:ISOC1	protein_coding	0.180193	3.88876	0.0899274	0.886023	PD-ND
ENSG00000184220:CMSS1	protein_coding	0.280434	4.20149	0.0899289	0.886023	PD-ND
ENSG00000241388:HNF1A-AS1	antisense	-0.526079	5.37581	0.0899436	0.886023	PD-ND
ENSG00000230873:STMND1	protein_coding	1.82342	-2.76391	0.0899584	0.886023	PD-ND
ENSG00000196372:ASB13	protein_coding	-0.347752	2.91988	0.0900065	0.886023	PD-ND
ENSG00000189050:RNFT1	protein_coding	0.250221	2.67445	0.0900132	0.886023	PD-ND
ENSG00000126091:ST3GAL3	protein_coding	-0.178489	3.54788	0.0900209	0.886023	PD-ND
ENSG00000164076:CAMKV	protein_coding	-1.35956	-2.47575	0.0901069	0.886023	PD-ND
ENSG00000167323:STIM1	protein_coding	-0.172824	3.43013	0.0901367	0.886023	PD-ND
ENSG00000198794:SCAMP5	protein_coding	-0.202999	5.30164	0.0901748	0.886023	PD-ND
ENSG00000283183:AC116565.1	lncRNA	-1.26135	-0.220269	0.090211	0.886023	PD-ND
ENSG00000254109:RBPMS-AS1	antisense	0.525311	-0.434957	0.0902284	0.886023	PD-ND
ENSG00000140992:PDPK1	protein_coding	-0.154014	4.71333	0.0902791	0.886023	PD-ND
ENSG00000100065:CARD10	protein_coding	-0.23224	2.86022	0.0902928	0.886023	PD-ND
ENSG00000214900:LINC01588	lncRNA	0.547598	0.579305	0.0903683	0.886023	PD-ND
ENSG00000184697:CLDN6	protein_coding	2.04978	-2.56835	0.0904067	0.886023	PD-ND
ENSG00000047315:POLR2B	protein_coding	0.127312	5.68382	0.0904083	0.886023	PD-ND
ENSG00000251350:LINC02475	lncRNA	1.97089	-2.80832	0.0904237	0.886023	PD-ND
ENSG00000274825:AL023803.2	lncRNA	-1.63464	-2.60421	0.0904415	0.886023	PD-ND
ENSG00000264895:AC006141.1	lncRNA	-0.271608	2.45536	0.0905118	0.886023	PD-ND
ENSG00000244926:ALKBH3-AS1	antisense	-2.03259	-2.93398	0.090538	0.886023	PD-ND
ENSG00000124103:FAM209A	protein_coding	-1.0599	-2.35815	0.0905943	0.886023	PD-ND
ENSG00000225285:LINC01770	lncRNA	1.18181	-2.50277	0.0906141	0.886023	PD-ND
ENSG00000176248:ANAPC2	protein_coding	-0.298648	1.68083	0.0906629	0.886023	PD-ND
ENSG00000187193:MT1X	protein_coding	0.4658	6.12766	0.0906864	0.886023	PD-ND
ENSG00000232729:AC211433.1	lncRNA	0.529998	-0.706723	0.0907422	0.886023	PD-ND
ENSG00000002933:TMEM176A	protein_coding	-0.251629	8.96524	0.0907471	0.886023	PD-ND
ENSG00000172940:SLC22A13	protein_coding	0.590851	-1.29551	0.0908515	0.886023	PD-ND
ENSG00000262312:AC004494.1	lncRNA	-0.526144	-0.534615	0.0908622	0.886023	PD-ND
ENSG00000174804:FZD4	protein_coding	-0.916783	-1.9397	0.0909158	0.886023	PD-ND
ENSG00000225792:AC004540.2	lncRNA	0.922996	-0.267314	0.090917	0.886023	PD-ND
ENSG00000258659:TRIM34	protein_coding	0.315879	0.612334	0.0909638	0.886023	PD-ND
ENSG00000148341:SH3GLB2	protein_coding	-0.19399	4.82511	0.0909768	0.886023	PD-ND
ENSG00000137822:TUBGCP4	protein_coding	-0.140645	4.23481	0.0910404	0.886023	PD-ND
ENSG00000177576:C18orf32	protein_coding	0.153594	7.90972	0.0910632	0.886023	PD-ND
ENSG00000029534:ANK1	protein_coding	-0.493107	-0.193261	0.0911107	0.886023	PD-ND
ENSG00000204713:TRIM27	protein_coding	-0.151676	4.55878	0.0911143	0.886023	PD-ND
ENSG00000187942:LDLRAD2	protein_coding	1.58248	-3.04648	0.0911915	0.886023	PD-ND
ENSG00000118260:CREB1	protein_coding	-0.121178	5.05345	0.0912917	0.886023	PD-ND
ENSG00000066382:MPPED2	protein_coding	-0.375282	1.76556	0.0914434	0.886023	PD-ND
ENSG00000100106:TRIOBP	protein_coding	-0.215864	4.29563	0.0915008	0.886023	PD-ND
ENSG00000183570:PCBP3	protein_coding	-0.281593	1.87947	0.0915194	0.886023	PD-ND
ENSG00000273133:AC116651.1	lncRNA	1.09423	-2.57588	0.0916611	0.886023	PD-ND
ENSG00000187624:C17orf97	protein_coding	-0.591114	1.89296	0.091683	0.886023	PD-ND
ENSG00000246790:AP000977.1	lncRNA	-1.72392	-2.88821	0.091718	0.886023	PD-ND
ENSG00000141446:ESCO1	protein_coding	0.15134	4.75473	0.0917442	0.886023	PD-ND
ENSG00000262001:DLGAP1-AS2	antisense	0.988095	-0.891899	0.0918167	0.886023	PD-ND
ENSG00000118579:MED28	protein_coding	0.13245	5.82679	0.0918771	0.886023	PD-ND
ENSG00000212724:KRTAP2-3	protein_coding	1.81634	-2.91737	0.0918971	0.886023	PD-ND
ENSG00000275371:AC012645.4	lncRNA	-1.03192	-2.24715	0.0919028	0.886023	PD-ND
ENSG00000205155:PSENEN	protein_coding	0.25029	5.84964	0.0920218	0.886023	PD-ND
ENSG00000276523:AC025287.3	lncRNA	-0.82572	-1.56785	0.0920632	0.886023	PD-ND
ENSG00000154553:PDLIM3	protein_coding	-0.69277	-0.857766	0.0920946	0.886023	PD-ND
ENSG00000054938:CHRDL2	protein_coding	1.26721	-2.71811	0.0922771	0.886023	PD-ND
ENSG00000198918:RPL39	protein_coding	0.245564	9.80422	0.0923538	0.886023	PD-ND
ENSG00000148943:LIN7C	protein_coding	0.140077	4.98104	0.0923718	0.886023	PD-ND
ENSG00000205517:RGL3	protein_coding	-0.289406	3.8898	0.0924029	0.886023	PD-ND
ENSG00000055732:MCOLN3	protein_coding	-0.222673	4.84337	0.0924247	0.886023	PD-ND
ENSG00000177669:MBOAT4	protein_coding	0.428333	4.436	0.0925129	0.886023	PD-ND
ENSG00000115271:GCA	protein_coding	0.193836	4.99783	0.0925756	0.886023	PD-ND
ENSG00000105647:PIK3R2	protein_coding	-0.209652	4.53553	0.0925764	0.886023	PD-ND
ENSG00000267272:LINC01140	lincRNA	0.598071	-0.744626	0.0925892	0.886023	PD-ND
ENSG00000121060:TRIM25	protein_coding	-0.189997	3.15051	0.092613	0.886023	PD-ND
ENSG00000197162:ZNF785	protein_coding	-0.191947	3.08725	0.0926192	0.886023	PD-ND
ENSG00000262580:AC087741.1	lncRNA	-0.29679	1.48724	0.0927391	0.886023	PD-ND
ENSG00000158828:PINK1	protein_coding	-0.229951	5.17389	0.0927617	0.886023	PD-ND
ENSG00000272235:AL590438.1	lncRNA	-1.48144	-3.08099	0.0927744	0.886023	PD-ND
ENSG00000162642:C1orf52	protein_coding	0.164205	4.42597	0.0927909	0.886023	PD-ND
ENSG00000153485:TMEM251	protein_coding	0.207593	5.20586	0.0928165	0.886023	PD-ND
ENSG00000093134:VNN3	protein_coding	1.55745	-1.58135	0.0928402	0.886023	PD-ND
ENSG00000105419:MEIS3	protein_coding	-0.377464	4.38258	0.0928643	0.886023	PD-ND
ENSG00000137207:YIPF3	protein_coding	-0.178799	6.68227	0.0928764	0.886023	PD-ND
ENSG00000163681:SLMAP	protein_coding	-0.122564	4.50153	0.0929616	0.886023	PD-ND
ENSG00000272463:AL357054.4	lncRNA	0.439363	1.16293	0.0929752	0.886023	PD-ND
ENSG00000232119:MCTS1	protein_coding	0.152306	6.4508	0.0930193	0.886023	PD-ND
ENSG00000178904:DPY19L3	protein_coding	-0.213614	3.09293	0.0930734	0.886023	PD-ND
ENSG00000162104:ADCY9	protein_coding	-0.196365	3.0357	0.0931555	0.886023	PD-ND
ENSG00000176769:TCERG1L	protein_coding	-0.492387	0.917008	0.0931925	0.886023	PD-ND
ENSG00000114383:TUSC2	protein_coding	0.169852	5.3534	0.0932382	0.886023	PD-ND
ENSG00000146674:IGFBP3	protein_coding	-0.707294	4.95592	0.0932936	0.886023	PD-ND
ENSG00000185561:TLCD2	protein_coding	-0.268507	1.66843	0.0933267	0.886023	PD-ND
ENSG00000196873:CBWD3	protein_coding	-0.206959	3.25133	0.0933338	0.886023	PD-ND
ENSG00000197238:HIST1H4J	protein_coding	-1.35314	-2.77243	0.0933667	0.886023	PD-ND
ENSG00000232593:KANTR	protein_coding	-0.251657	3.33866	0.0933762	0.886023	PD-ND
ENSG00000277959:AL162274.2	lncRNA	-0.379441	0.257454	0.0934505	0.886023	PD-ND
ENSG00000227959:AL451042.2	lncRNA	2.51103	-2.66684	0.0934844	0.886023	PD-ND
ENSG00000206527:HACD2	protein_coding	-0.162618	4.51261	0.093535	0.886023	PD-ND
ENSG00000186395:KRT10	protein_coding	0.210527	7.76027	0.0935409	0.886023	PD-ND
ENSG00000181991:MRPS11	protein_coding	0.135222	5.13777	0.0935701	0.886023	PD-ND
ENSG00000169925:BRD3	protein_coding	-0.156092	4.81473	0.0936656	0.886023	PD-ND
ENSG00000119383:PTPA	protein_coding	-0.139971	4.39446	0.0937295	0.886023	PD-ND
ENSG00000116690:PRG4	protein_coding	0.649897	3.67	0.0937685	0.886023	PD-ND
ENSG00000203620:AL354919.1	lncRNA	-2.02598	-2.79513	0.093804	0.886023	PD-ND
ENSG00000227500:SCAMP4	protein_coding	-0.136366	5.14896	0.0938673	0.886023	PD-ND
ENSG00000225339:AL354740.1	lncRNA	0.283727	3.04982	0.0938718	0.886023	PD-ND
ENSG00000167291:TBC1D16	protein_coding	-0.252303	1.99137	0.093952	0.886023	PD-ND
ENSG00000213918:DNASE1	protein_coding	-0.221819	3.18207	0.0940307	0.886023	PD-ND
ENSG00000101882:NKAP	protein_coding	0.155849	4.89248	0.0940728	0.886023	PD-ND
ENSG00000185352:HS6ST3	protein_coding	-0.185599	5.36547	0.0940907	0.886023	PD-ND
ENSG00000128708:HAT1	protein_coding	0.176971	5.12138	0.0940968	0.886023	PD-ND
ENSG00000260589:STAM-AS1	lncRNA	0.366083	1.61714	0.0941116	0.886023	PD-ND
ENSG00000125386:FAM193A	protein_coding	-0.165916	3.63787	0.0941262	0.886023	PD-ND
ENSG00000275703:U47924.3	lncRNA	-0.720355	-1.91119	0.0942094	0.886023	PD-ND
ENSG00000232386:AC015712.1	lncRNA	0.562468	-0.793137	0.0942147	0.886023	PD-ND
ENSG00000105655:ISYNA1	protein_coding	-0.280096	5.0532	0.094246	0.886023	PD-ND
ENSG00000270049:AC009061.2	lncRNA	-0.232415	3.39344	0.094307	0.886023	PD-ND
ENSG00000101333:PLCB4	protein_coding	-0.189218	4.25312	0.0943315	0.886023	PD-ND
ENSG00000226519:LINC00390	lincRNA	1.20837	-2.50504	0.0944016	0.886023	PD-ND
ENSG00000130723:PRRC2B	protein_coding	-0.135436	5.54201	0.0945124	0.886023	PD-ND
ENSG00000238113:LINC01410	lncRNA	0.408695	0.445403	0.094522	0.886023	PD-ND
ENSG00000157212:PAXIP1	protein_coding	-0.191261	2.46117	0.0945374	0.886023	PD-ND
ENSG00000070814:TCOF1	protein_coding	-0.158675	3.42717	0.0946183	0.886023	PD-ND
ENSG00000262967:AC005921.2	lncRNA	0.292076	2.32843	0.0946264	0.886023	PD-ND
ENSG00000231074:HCG18	antisense	-0.157649	5.38971	0.0946333	0.886023	PD-ND
ENSG00000163617:CCDC191	protein_coding	-0.233376	3.10284	0.0947103	0.886023	PD-ND
ENSG00000155542:SETD9	protein_coding	0.537339	2.8712	0.094726	0.886023	PD-ND
ENSG00000267365:KCNJ2-AS1	antisense	0.336385	1.46522	0.0947333	0.886023	PD-ND
ENSG00000153037:SRP19	protein_coding	0.181167	6.28032	0.0947822	0.886023	PD-ND
ENSG00000132437:DDC	protein_coding	-0.338435	3.13018	0.0947919	0.886023	PD-ND
ENSG00000164611:PTTG1	protein_coding	0.296785	2.30994	0.0948248	0.886023	PD-ND
ENSG00000129514:FOXA1	protein_coding	0.953562	-1.06803	0.0948437	0.886023	PD-ND
ENSG00000240857:RDH14	protein_coding	0.206955	4.7897	0.0948629	0.886023	PD-ND
ENSG00000164306:PRIMPOL	protein_coding	0.208145	2.55789	0.0949026	0.886023	PD-ND
ENSG00000147687:TATDN1	protein_coding	0.247435	4.98996	0.0949079	0.886023	PD-ND
ENSG00000114023:FAM162A	protein_coding	0.254923	6.59863	0.0949446	0.886023	PD-ND
ENSG00000236412:AC092941.2	lncRNA	-1.29881	-2.35085	0.0950578	0.886023	PD-ND
ENSG00000235172:LINC01366	lncRNA	1.82416	-2.89757	0.0950609	0.886023	PD-ND
ENSG00000264107:AC138207.2	lncRNA	0.373003	-0.193887	0.0950882	0.886023	PD-ND
ENSG00000113719:ERGIC1	protein_coding	-0.167258	4.24968	0.0951077	0.886023	PD-ND
ENSG00000137161:CNPY3	protein_coding	-0.184864	5.31552	0.0951096	0.886023	PD-ND
ENSG00000274507:AL121772.2	lncRNA	-1.02258	-2.23903	0.0951324	0.886023	PD-ND
ENSG00000117228:GBP1	protein_coding	1.32518	1.78935	0.0951544	0.886023	PD-ND
ENSG00000142731:PLK4	protein_coding	-0.476521	-0.88971	0.0951686	0.886023	PD-ND
ENSG00000081377:CDC14B	protein_coding	-0.187486	3.50973	0.0951935	0.886023	PD-ND
ENSG00000142453:CARM1	protein_coding	-0.204494	3.37274	0.0952019	0.886023	PD-ND
ENSG00000273226:AL391834.2	lncRNA	-0.333956	0.773959	0.0952438	0.886023	PD-ND
ENSG00000105677:TMEM147	protein_coding	-0.216113	7.60621	0.0952802	0.886023	PD-ND
ENSG00000171970:ZNF57	protein_coding	0.250712	1.92777	0.0953278	0.886023	PD-ND
ENSG00000236871:LINC00106	lincRNA	-0.710088	-1.36077	0.0953804	0.886023	PD-ND
ENSG00000225885:AC023590.1	protein_coding	0.339427	1.65111	0.0954161	0.886023	PD-ND
ENSG00000166292:TMEM100	protein_coding	1.24108	-2.83097	0.0954384	0.886023	PD-ND
ENSG00000145741:BTF3	protein_coding	0.154645	8.25494	0.0955685	0.886023	PD-ND
ENSG00000138326:RPS24	protein_coding	0.162962	10.8191	0.0957497	0.886023	PD-ND
ENSG00000182628:SKA2	protein_coding	0.204992	3.88007	0.0957595	0.886023	PD-ND
ENSG00000274070:CASTOR2	protein_coding	-0.337001	5.49392	0.0959206	0.886023	PD-ND
ENSG00000282943:AC004784.1	lncRNA	1.1259	-2.3906	0.0959611	0.886023	PD-ND
ENSG00000159650:UROC1	protein_coding	-1.87789	-2.81185	0.0959821	0.886023	PD-ND
ENSG00000198700:IPO9	protein_coding	-0.157238	4.51731	0.0959929	0.886023	PD-ND
ENSG00000100393:EP300	protein_coding	-0.136091	5.10055	0.0960103	0.886023	PD-ND
ENSG00000169139:UBE2V2	protein_coding	0.163798	6.35978	0.0960179	0.886023	PD-ND
ENSG00000106682:EIF4H	protein_coding	-0.13277	6.32755	0.0960183	0.886023	PD-ND
ENSG00000196083:IL1RAP	protein_coding	-0.411669	-0.582775	0.0960312	0.886023	PD-ND
ENSG00000165474:GJB2	protein_coding	1.38812	-2.76091	0.0960333	0.886023	PD-ND
ENSG00000162910:MRPL55	protein_coding	0.139505	5.57419	0.0960413	0.886023	PD-ND
ENSG00000162585:FAAP20	protein_coding	0.184594	6.48659	0.0960425	0.886023	PD-ND
ENSG00000172172:MRPL13	protein_coding	0.143842	5.9728	0.0960936	0.886023	PD-ND
ENSG00000109113:RAB34	protein_coding	-0.421382	1.51216	0.0961039	0.886023	PD-ND
ENSG00000116685:KIAA2013	protein_coding	-0.151172	5.29971	0.0962127	0.886023	PD-ND
ENSG00000276115:AC026356.2	lncRNA	-0.231904	2.25042	0.0962253	0.886023	PD-ND
ENSG00000089486:CDIP1	protein_coding	-0.259291	5.16597	0.0962669	0.886023	PD-ND
ENSG00000151332:MBIP	protein_coding	0.184988	4.4822	0.0962953	0.886023	PD-ND
ENSG00000196914:ARHGEF12	protein_coding	-0.144028	6.02464	0.096341	0.886023	PD-ND
ENSG00000277566:AC089999.2	lncRNA	-0.659919	-1.09145	0.0963612	0.886023	PD-ND
ENSG00000260060:AC009088.1	lncRNA	-0.606241	-1.53395	0.096442	0.886023	PD-ND
ENSG00000100280:AP1B1	protein_coding	-0.173855	4.56091	0.0965028	0.886023	PD-ND
ENSG00000137343:ATAT1	protein_coding	-0.186565	2.50973	0.0965269	0.886023	PD-ND
ENSG00000163950:SLBP	protein_coding	0.172977	5.16591	0.0965484	0.886023	PD-ND
ENSG00000279442:AP000542.2	lncRNA	-2.05167	-2.91067	0.096667	0.886023	PD-ND
ENSG00000181625:SLX1B	protein_coding	1.54722	-2.93969	0.0966779	0.886023	PD-ND
ENSG00000234616:JRK	processed_transcript	-0.221064	2.78101	0.0966919	0.886023	PD-ND
ENSG00000135631:RAB11FIP5	protein_coding	-0.211923	3.38429	0.0967456	0.886023	PD-ND
ENSG00000002016:RAD52	protein_coding	-0.270774	1.33926	0.0967497	0.886023	PD-ND
ENSG00000186897:C1QL4	protein_coding	-1.86182	-2.94879	0.0967794	0.886023	PD-ND
ENSG00000113558:SKP1	protein_coding	0.125914	8.57812	0.0967956	0.886023	PD-ND
ENSG00000066739:ATG2B	protein_coding	-0.196148	3.29664	0.0968427	0.886023	PD-ND
ENSG00000272672:AL391497.1	lncRNA	-1.88745	-2.74827	0.0970595	0.886023	PD-ND
ENSG00000164111:ANXA5	protein_coding	0.339698	7.71403	0.0970921	0.886023	PD-ND
ENSG00000258744:AL132800.1	lncRNA	-0.475179	-0.169723	0.0971065	0.886023	PD-ND
ENSG00000205362:MT1A	protein_coding	1.09058	0.0246194	0.0971071	0.886023	PD-ND
ENSG00000270179:AP002840.2	lncRNA	-0.430525	0.0532978	0.0971366	0.886023	PD-ND
ENSG00000274893:AL136317.2	lncRNA	-0.40662	0.736625	0.0971885	0.886023	PD-ND
ENSG00000079102:RUNX1T1	protein_coding	-0.39467	4.37586	0.0972175	0.886023	PD-ND
ENSG00000130227:XPO7	protein_coding	-0.154176	3.91531	0.0972437	0.886023	PD-ND
ENSG00000004779:NDUFAB1	protein_coding	0.16924	7.75053	0.0972752	0.886023	PD-ND
ENSG00000160767:FAM189B	protein_coding	-0.212683	3.38064	0.0973099	0.886023	PD-ND
ENSG00000275248:AL355810.1	lncRNA	-1.03281	-2.35808	0.0973381	0.886023	PD-ND
ENSG00000144043:TEX261	protein_coding	-0.177504	4.35489	0.0973502	0.886023	PD-ND
ENSG00000256196:AP003721.1	lncRNA	-0.926067	-1.98822	0.0974194	0.886023	PD-ND
ENSG00000164621:SMAD5-AS1	antisense	0.613355	-1.22299	0.0974746	0.886023	PD-ND
ENSG00000137338:PGBD1	protein_coding	-0.308732	1.30374	0.0974847	0.886023	PD-ND
ENSG00000168135:KCNJ4	protein_coding	-1.76159	-2.24613	0.0975304	0.886023	PD-ND
ENSG00000115514:TXNDC9	protein_coding	0.190351	4.97274	0.0975359	0.886023	PD-ND
ENSG00000100221:JOSD1	protein_coding	0.224477	4.33381	0.0975397	0.886023	PD-ND
ENSG00000135436:FAM186B	protein_coding	-0.902484	-2.37647	0.0975409	0.886023	PD-ND
ENSG00000188243:COMMD6	protein_coding	0.157514	7.47918	0.0975858	0.88607	PD-ND
ENSG00000196260:SFTA2	protein_coding	1.23901	-2.67177	0.09773	0.887017	PD-ND
ENSG00000101040:ZMYND8	protein_coding	-0.233536	5.31115	0.0980574	0.887121	PD-ND
ENSG00000231881:AL109615.2	lncRNA	-0.586123	-1.46932	0.0980771	0.887121	PD-ND
ENSG00000179364:PACS2	protein_coding	-0.211357	3.77232	0.0980897	0.887121	PD-ND
ENSG00000185825:BCAP31	protein_coding	-0.134646	6.92164	0.0981393	0.887121	PD-ND
ENSG00000136146:MED4	protein_coding	0.132321	5.41873	0.0981561	0.887121	PD-ND
ENSG00000130962:PRRG1	protein_coding	0.318877	1.36501	0.0981694	0.887121	PD-ND
ENSG00000163257:DCAF16	protein_coding	-0.166268	3.76675	0.098189	0.887121	PD-ND
ENSG00000164934:DCAF13	protein_coding	0.187527	5.51749	0.0981995	0.887121	PD-ND
ENSG00000261064:LINC02256	lncRNA	0.431646	3.252	0.0982212	0.887121	PD-ND
ENSG00000267341:AC100843.1	lncRNA	1.30423	-2.6085	0.0982256	0.887121	PD-ND
ENSG00000142347:MYO1F	protein_coding	-0.805798	-1.44134	0.0982633	0.887121	PD-ND
ENSG00000058600:POLR3E	protein_coding	-0.165171	3.65982	0.0982769	0.887121	PD-ND
ENSG00000198937:CCDC167	protein_coding	0.23248	4.11735	0.0983261	0.887121	PD-ND
ENSG00000101746:NOL4	protein_coding	-0.195721	5.64405	0.0983342	0.887121	PD-ND
ENSG00000272791:AC073389.3	lncRNA	0.538296	-0.977005	0.0983771	0.887121	PD-ND
ENSG00000125826:RBCK1	protein_coding	0.175085	6.21218	0.0983787	0.887121	PD-ND
ENSG00000143537:ADAM15	protein_coding	-0.332501	3.59138	0.0985137	0.887205	PD-ND
ENSG00000213199:ASIC3	protein_coding	-0.359409	1.30316	0.0985159	0.887205	PD-ND
ENSG00000231312:MAP4K3-DT	lncRNA	0.230316	5.32355	0.0985872	0.887205	PD-ND
ENSG00000175161:CADM2	protein_coding	0.825032	-1.7339	0.0987033	0.887891	PD-ND
ENSG00000160352:ZNF714	protein_coding	-0.293474	3.46523	0.0987741	0.888169	PD-ND
ENSG00000183066:WBP2NL	protein_coding	-0.270367	2.5909	0.0988249	0.88823	PD-ND
ENSG00000135324:MRAP2	protein_coding	-0.182203	3.63903	0.0988627	0.88823	PD-ND
ENSG00000163682:RPL9	protein_coding	0.150828	10.6475	0.0989092	0.88823	PD-ND
ENSG00000010030:ETV7	protein_coding	0.64217	1.36645	0.0990228	0.88823	PD-ND
ENSG00000158966:CACHD1	protein_coding	0.73712	-1.8333	0.0990327	0.88823	PD-ND
ENSG00000124602:UNC5CL	protein_coding	-0.35268	3.72889	0.0991734	0.88823	PD-ND
ENSG00000148795:CYP17A1	protein_coding	1.30707	-2.76193	0.0991838	0.88823	PD-ND
ENSG00000272148:AC013403.2	lncRNA	-0.592414	-1.38063	0.0992256	0.88823	PD-ND
ENSG00000198786:MT-ND5	protein_coding	-0.206382	10.7123	0.0992624	0.88823	PD-ND
ENSG00000248714:AC091180.2	lncRNA	-1.46579	-2.94629	0.0992689	0.88823	PD-ND
ENSG00000253138:LINC00967	lincRNA	1.1734	-1.61304	0.0993414	0.88823	PD-ND
ENSG00000157764:BRAF	protein_coding	-0.135011	5.15262	0.0993776	0.88823	PD-ND
ENSG00000116652:DLEU2L	protein_coding	-0.308636	1.18226	0.0994377	0.88823	PD-ND
ENSG00000171202:TMEM126A	protein_coding	0.174016	5.28888	0.0994659	0.88823	PD-ND
ENSG00000185670:ZBTB3	protein_coding	-0.291615	1.59081	0.0994883	0.88823	PD-ND
ENSG00000148248:SURF4	protein_coding	-0.239137	7.60307	0.0995461	0.88823	PD-ND
ENSG00000137124:ALDH1B1	protein_coding	-0.256158	2.6755	0.0997417	0.88823	PD-ND
ENSG00000168491:CCDC110	protein_coding	0.257071	2.14281	0.0997654	0.88823	PD-ND
ENSG00000119333:WDR34	protein_coding	-0.186918	4.67682	0.0997819	0.88823	PD-ND
ENSG00000175449:RFESD	protein_coding	0.244284	2.41755	0.0997927	0.88823	PD-ND
ENSG00000013563:DNASE1L1	protein_coding	-0.39325	3.40282	0.0998044	0.88823	PD-ND
ENSG00000133226:SRRM1	protein_coding	0.151242	6.69083	0.0998273	0.88823	PD-ND
ENSG00000144642:RBMS3	protein_coding	0.907466	-0.196775	0.0998278	0.88823	PD-ND
ENSG00000164303:ENPP6	protein_coding	2.0921	-2.52918	0.0998307	0.88823	PD-ND
ENSG00000106028:SSBP1	protein_coding	0.195036	7.22692	0.0998576	0.88823	PD-ND
ENSG00000152219:ARL14EP	protein_coding	0.149513	4.76223	0.100083	0.889346	PD-ND
ENSG00000173040:EVC2	protein_coding	1.17121	-1.12913	0.100093	0.889346	PD-ND
ENSG00000267927:AC010320.1	lncRNA	0.929995	-1.8087	0.100103	0.889346	PD-ND
ENSG00000267313:AC021504.1	lincRNA	0.546454	0.745906	0.100164	0.889535	PD-ND
ENSG00000187051:RPS19BP1	protein_coding	0.188426	6.77306	0.100291	0.890126	PD-ND
ENSG00000274281:AC022929.2	lncRNA	0.827106	-2.11876	0.100311	0.890126	PD-ND
ENSG00000130939:UBE4B	protein_coding	-0.156529	4.05139	0.10039	0.890417	PD-ND
ENSG00000269927:AC004817.3	lncRNA	-1.39697	-2.65029	0.100471	0.890417	PD-ND
ENSG00000141965:FEM1A	protein_coding	-0.189333	3.23422	0.100482	0.890417	PD-ND
ENSG00000259126:AL161752.1	lncRNA	0.679479	-1.03179	0.100503	0.890417	PD-ND
ENSG00000134824:FADS2	protein_coding	-0.326749	5.27638	0.100624	0.890783	PD-ND
ENSG00000254656:RTL1	protein_coding	1.49857	-2.53967	0.100625	0.890783	PD-ND
ENSG00000123243:ITIH5	protein_coding	0.909934	-2.22471	0.100706	0.891151	PD-ND
ENSG00000144366:GULP1	protein_coding	0.658477	2.7935	0.100851	0.891659	PD-ND
ENSG00000087266:SH3BP2	protein_coding	-0.24165	1.49771	0.100874	0.891659	PD-ND
ENSG00000269899:AC025857.2	lncRNA	-0.612725	-1.71302	0.100884	0.891659	PD-ND
ENSG00000273368:AC006566.1	lncRNA	0.753688	-1.36616	0.100929	0.891673	PD-ND
ENSG00000173915:ATP5MD	protein_coding	0.231246	8.61806	0.101045	0.891973	PD-ND
ENSG00000126602:TRAP1	protein_coding	-0.204595	5.24303	0.101081	0.891973	PD-ND
ENSG00000198513:ATL1	protein_coding	0.177928	3.64161	0.101248	0.891973	PD-ND
ENSG00000162344:FGF19	protein_coding	-1.87458	-2.64692	0.101263	0.891973	PD-ND
ENSG00000151882:CCL28	protein_coding	0.300998	2.68759	0.101267	0.891973	PD-ND
ENSG00000186815:TPCN1	protein_coding	-0.291834	3.63388	0.101353	0.891973	PD-ND
ENSG00000158411:MITD1	protein_coding	0.188495	4.42937	0.101362	0.891973	PD-ND
ENSG00000248476:BACH1-IT1	sense_intronic	0.797269	-2.20345	0.101364	0.891973	PD-ND
ENSG00000198198:SZT2	protein_coding	-0.190273	3.6002	0.10141	0.891973	PD-ND
ENSG00000176170:SPHK1	protein_coding	0.681179	2.03238	0.101473	0.891973	PD-ND
ENSG00000162746:FCRLB	protein_coding	0.645865	-1.03248	0.10153	0.891973	PD-ND
ENSG00000240963:AL645465.1	lncRNA	-1.13887	-2.37747	0.101598	0.891973	PD-ND
ENSG00000157350:ST3GAL2	protein_coding	-0.177482	3.35753	0.101626	0.891973	PD-ND
ENSG00000102858:MGRN1	protein_coding	-0.165024	4.27458	0.101634	0.891973	PD-ND
ENSG00000152611:CAPSL	protein_coding	0.716544	-0.834997	0.101712	0.891973	PD-ND
ENSG00000233098:CCDC144NL-AS1	lncRNA	-1.45064	-2.83044	0.10173	0.891973	PD-ND
ENSG00000169679:BUB1	protein_coding	0.369154	0.344976	0.101753	0.891973	PD-ND
ENSG00000224281:SLC25A5-AS1	processed_transcript	0.214441	1.95981	0.101903	0.891973	PD-ND
ENSG00000188739:RBM34	protein_coding	0.278128	1.84202	0.101919	0.891973	PD-ND
ENSG00000235663:SAPCD1-AS1	antisense	-0.396721	3.55074	0.101961	0.891973	PD-ND
ENSG00000052723:SIKE1	protein_coding	0.151377	4.8729	0.101985	0.891973	PD-ND
ENSG00000007047:MARK4	protein_coding	-0.157118	3.73481	0.10207	0.891973	PD-ND
ENSG00000175874:CREG2	protein_coding	0.520321	-0.94288	0.10208	0.891973	PD-ND
ENSG00000262528:AL022341.2	lncRNA	-0.907105	-2.20411	0.102084	0.891973	PD-ND
ENSG00000103227:LMF1	protein_coding	-0.355597	4.11759	0.102148	0.891973	PD-ND
ENSG00000242622:AC092910.3	lncRNA	-0.24494	1.90384	0.102151	0.891973	PD-ND
ENSG00000121931:LRIF1	protein_coding	0.18269	3.72458	0.102192	0.891973	PD-ND
ENSG00000272638:AC006027.1	lncRNA	0.913164	-2.15258	0.102201	0.891973	PD-ND
ENSG00000145358:DDIT4L	protein_coding	1.37968	-2.62403	0.102323	0.892351	PD-ND
ENSG00000173369:C1QB	protein_coding	1.46642	-2.6114	0.102338	0.892351	PD-ND
ENSG00000149243:KLHL35	protein_coding	-0.347911	2.62314	0.102392	0.892351	PD-ND
ENSG00000119812:FAM98A	protein_coding	-0.150217	4.77426	0.102442	0.892351	PD-ND
ENSG00000149262:INTS4	protein_coding	-0.165663	3.06313	0.102471	0.892351	PD-ND
ENSG00000175414:ARL10	protein_coding	-0.181644	3.69386	0.102496	0.892351	PD-ND
ENSG00000157766:ACAN	protein_coding	1.5259	-2.94577	0.102558	0.892351	PD-ND
ENSG00000101474:APMAP	protein_coding	-0.162452	5.20656	0.102683	0.892351	PD-ND
ENSG00000259398:AC090970.1	lncRNA	-1.47927	-2.8384	0.102719	0.892351	PD-ND
ENSG00000261737:AL049597.2	antisense	0.309169	1.19879	0.10278	0.892351	PD-ND
ENSG00000257038:AP002761.3	lncRNA	1.22397	-2.73457	0.10278	0.892351	PD-ND
ENSG00000121716:PILRB	protein_coding	-0.337497	3.66743	0.10284	0.892351	PD-ND
ENSG00000141736:ERBB2	protein_coding	-0.320926	1.0277	0.102947	0.892351	PD-ND
ENSG00000224063:AC007319.1	antisense	1.10571	-0.684435	0.103033	0.892351	PD-ND
ENSG00000169515:CCDC8	protein_coding	-0.368479	1.93559	0.103141	0.892351	PD-ND
ENSG00000164051:CCDC51	protein_coding	0.171843	3.20612	0.103145	0.892351	PD-ND
ENSG00000137727:ARHGAP20	protein_coding	0.721668	-1.13499	0.103226	0.892351	PD-ND
ENSG00000139675:HNRNPA1L2	protein_coding	0.417914	0.0797187	0.103256	0.892351	PD-ND
ENSG00000182871:COL18A1	protein_coding	1.01179	-0.692035	0.103268	0.892351	PD-ND
ENSG00000263961:RHEX	protein_coding	1.23579	-2.87416	0.103283	0.892351	PD-ND
ENSG00000178115:GOLGA8Q	protein_coding	-0.451303	-0.0728963	0.103334	0.892351	PD-ND
ENSG00000101152:DNAJC5	protein_coding	-0.148946	4.82648	0.103395	0.892351	PD-ND
ENSG00000120686:UFM1	protein_coding	0.216593	5.90931	0.103408	0.892351	PD-ND
ENSG00000167699:GLOD4	protein_coding	0.126775	5.68619	0.103445	0.892351	PD-ND
ENSG00000089048:ESF1	protein_coding	0.168053	5.5045	0.103447	0.892351	PD-ND
ENSG00000101096:NFATC2	protein_coding	0.730378	-0.629768	0.103459	0.892351	PD-ND
ENSG00000183760:ACP7	protein_coding	-0.467057	-0.276227	0.103554	0.892351	PD-ND
ENSG00000184029:DSCR4	protein_coding	-2.0247	-2.92512	0.103565	0.892351	PD-ND
ENSG00000157593:SLC35B2	protein_coding	-0.210266	5.07943	0.10359	0.892351	PD-ND
ENSG00000126251:GPR42	protein_coding	-0.523184	0.620488	0.103626	0.892351	PD-ND
ENSG00000221990:EXOC3-AS1	lncRNA	0.210571	3.41783	0.103678	0.892351	PD-ND
ENSG00000269235:ZNF350-AS1	lncRNA	1.19845	-1.57658	0.103705	0.892351	PD-ND
ENSG00000177551:NHLH2	protein_coding	1.47247	-2.80016	0.103786	0.892351	PD-ND
ENSG00000170632:ARMC10	protein_coding	0.194865	4.84831	0.10384	0.892351	PD-ND
ENSG00000142408:CACNG8	protein_coding	-1.19185	-1.10966	0.103932	0.892351	PD-ND
ENSG00000099889:ARVCF	protein_coding	-0.27693	4.3811	0.103944	0.892351	PD-ND
ENSG00000135473:PAN2	protein_coding	-0.261808	2.84228	0.104009	0.892351	PD-ND
ENSG00000148082:SHC3	protein_coding	0.562711	-0.405967	0.104117	0.892351	PD-ND
ENSG00000142676:RPL11	protein_coding	0.138873	10.7921	0.104204	0.892351	PD-ND
ENSG00000127249:ATP13A4	protein_coding	-0.43839	-0.930277	0.104242	0.892351	PD-ND
ENSG00000262543:SMIM28	protein_coding	1.67725	-2.9724	0.104259	0.892351	PD-ND
ENSG00000230782:AL807761.4	lncRNA	1.91386	-2.88822	0.104323	0.892351	PD-ND
ENSG00000259943:AL050341.2	lncRNA	0.165389	4.11021	0.104324	0.892351	PD-ND
ENSG00000175426:PCSK1	protein_coding	0.496158	5.09232	0.104522	0.892351	PD-ND
ENSG00000166828:SCNN1G	protein_coding	1.57732	-2.6956	0.104612	0.892351	PD-ND
ENSG00000085552:IGSF9	protein_coding	1.19511	-2.54104	0.104677	0.892351	PD-ND
ENSG00000091583:APOH	protein_coding	0.337103	6.82369	0.104695	0.892351	PD-ND
ENSG00000230091:TMEM254-AS1	antisense	-0.371929	0.568379	0.104699	0.892351	PD-ND
ENSG00000213937:CLDN9	protein_coding	-0.370816	1.40622	0.104748	0.892351	PD-ND
ENSG00000181817:LSM10	protein_coding	0.189284	5.37956	0.104762	0.892351	PD-ND
ENSG00000226237:GAS1RR	lncRNA	-0.837966	-1.95546	0.104806	0.892351	PD-ND
ENSG00000074054:CLASP1	protein_coding	-0.189968	3.43432	0.10483	0.892351	PD-ND
ENSG00000085982:USP40	protein_coding	-0.174861	3.47919	0.104922	0.892351	PD-ND
ENSG00000243649:CFB	protein_coding	1.40041	1.06295	0.10499	0.892351	PD-ND
ENSG00000144711:IQSEC1	protein_coding	-0.287803	4.15333	0.104991	0.892351	PD-ND
ENSG00000162643:WDR63	protein_coding	0.653135	-0.225981	0.10507	0.892351	PD-ND
ENSG00000239713:APOBEC3G	protein_coding	0.374577	1.9151	0.105141	0.892351	PD-ND
ENSG00000113272:THG1L	protein_coding	0.214234	2.66804	0.105143	0.892351	PD-ND
ENSG00000163870:TPRA1	protein_coding	-0.248174	3.07736	0.105151	0.892351	PD-ND
ENSG00000233178:AL161457.2	lncRNA	-0.287354	1.74098	0.10519	0.892351	PD-ND
ENSG00000119878:CRIPT	protein_coding	0.157528	5.29775	0.105202	0.892351	PD-ND
ENSG00000271314:AL161729.2	lncRNA	1.19663	-2.63198	0.105224	0.892351	PD-ND
ENSG00000136720:HS6ST1	protein_coding	-0.277352	3.64957	0.105232	0.892351	PD-ND
ENSG00000160472:TMEM190	protein_coding	0.715832	0.926631	0.105261	0.892351	PD-ND
ENSG00000075234:TTC38	protein_coding	-0.275419	3.4732	0.105288	0.892351	PD-ND
ENSG00000077152:UBE2T	protein_coding	0.244496	2.89058	0.105307	0.892351	PD-ND
ENSG00000127481:UBR4	protein_coding	-0.179602	4.3073	0.105339	0.892351	PD-ND
ENSG00000254787:AP001825.1	lncRNA	0.731058	-1.75903	0.105348	0.892351	PD-ND
ENSG00000213676:ATF6B	protein_coding	-0.180212	4.59833	0.105376	0.892351	PD-ND
ENSG00000117054:ACADM	protein_coding	0.14574	5.03697	0.105389	0.892351	PD-ND
ENSG00000089053:ANAPC5	protein_coding	-0.1435	5.77852	0.105399	0.892351	PD-ND
ENSG00000254153:AC103957.2	lncRNA	-0.985379	-2.31311	0.105409	0.892351	PD-ND
ENSG00000249114:AC022447.5	lncRNA	-0.640677	-0.567328	0.105644	0.892981	PD-ND
ENSG00000074657:ZNF532	protein_coding	-0.221895	1.96596	0.105893	0.893348	PD-ND
ENSG00000180537:RNF182	protein_coding	0.475428	-0.568615	0.105911	0.893348	PD-ND
ENSG00000164610:RP9	protein_coding	0.196647	3.57742	0.105912	0.893348	PD-ND
ENSG00000137216:TMEM63B	protein_coding	-0.238595	3.96518	0.106071	0.893348	PD-ND
ENSG00000120805:ARL1	protein_coding	0.158476	7.02318	0.106108	0.893348	PD-ND
ENSG00000196139:AKR1C3	protein_coding	0.440171	1.69348	0.106115	0.893348	PD-ND
ENSG00000176472:ZNF575	protein_coding	-0.360414	0.335978	0.10612	0.893348	PD-ND
ENSG00000140398:NEIL1	protein_coding	-0.335336	3.44329	0.106125	0.893348	PD-ND
ENSG00000131013:PPIL4	protein_coding	0.164298	5.3161	0.106218	0.893348	PD-ND
ENSG00000172247:C1QTNF4	protein_coding	0.297616	4.52435	0.106267	0.893348	PD-ND
ENSG00000141867:BRD4	protein_coding	-0.142106	5.63536	0.1063	0.893348	PD-ND
ENSG00000114978:MOB1A	protein_coding	0.174284	5.18898	0.106303	0.893348	PD-ND
ENSG00000111981:ULBP1	protein_coding	1.2627	-2.24026	0.106357	0.893348	PD-ND
ENSG00000120963:ZNF706	protein_coding	0.207657	7.32075	0.106358	0.893348	PD-ND
ENSG00000159374:M1AP	protein_coding	-0.56803	-0.769884	0.106363	0.893348	PD-ND
ENSG00000171132:PRKCE	protein_coding	-0.184467	4.71425	0.106369	0.893348	PD-ND
ENSG00000119446:RBM18	protein_coding	0.172855	3.9537	0.106465	0.893815	PD-ND
ENSG00000242173:ARHGDIG	protein_coding	0.323719	2.98831	0.106567	0.89417	PD-ND
ENSG00000142102:PGGHG	protein_coding	0.403954	-0.0166035	0.106587	0.89417	PD-ND
ENSG00000172057:ORMDL3	protein_coding	-0.170618	3.43302	0.106716	0.894244	PD-ND
ENSG00000171566:PLRG1	protein_coding	0.156478	4.57222	0.106769	0.894244	PD-ND
ENSG00000074755:ZZEF1	protein_coding	-0.128366	4.03473	0.106806	0.894244	PD-ND
ENSG00000116406:EDEM3	protein_coding	-0.132823	5.29146	0.106837	0.894244	PD-ND
ENSG00000064692:SNCAIP	protein_coding	-1.36691	-2.88604	0.106967	0.89477	PD-ND
ENSG00000221963:APOL6	protein_coding	0.335525	4.75011	0.107003	0.89477	PD-ND
ENSG00000102181:CD99L2	protein_coding	-0.396227	6.1909	0.107028	0.89477	PD-ND
ENSG00000146469:VIP	protein_coding	-2.26922	-0.653884	0.107179	0.89477	PD-ND
ENSG00000143486:EIF2D	protein_coding	-0.203916	3.84106	0.107211	0.89477	PD-ND
ENSG00000134339:SAA2	protein_coding	2.1551	-1.30591	0.107316	0.89477	PD-ND
ENSG00000180440:SERTM1	protein_coding	0.312856	3.61	0.10732	0.89477	PD-ND
ENSG00000230424:EMC1-AS1	lncRNA	0.246401	2.16666	0.107329	0.89477	PD-ND
ENSG00000105989:WNT2	protein_coding	2.55744	-1.47337	0.107359	0.89477	PD-ND
ENSG00000142937:RPS8	protein_coding	0.175961	10.7475	0.107435	0.89477	PD-ND
ENSG00000181924:COA4	protein_coding	0.172127	6.20882	0.107479	0.89477	PD-ND
ENSG00000178026:LRRC75B	protein_coding	0.376826	0.235924	0.107533	0.89477	PD-ND
ENSG00000170634:ACYP2	protein_coding	0.2037	4.98706	0.107562	0.89477	PD-ND
ENSG00000152700:SAR1B	protein_coding	0.125027	6.66236	0.107726	0.89477	PD-ND
ENSG00000213923:CSNK1E	protein_coding	-0.127228	5.18819	0.107746	0.89477	PD-ND
ENSG00000183508:TENT5C	protein_coding	-0.379929	5.84827	0.107786	0.89477	PD-ND
ENSG00000102174:PHEX	protein_coding	0.720814	0.162366	0.10785	0.89477	PD-ND
ENSG00000272325:NUDT3	protein_coding	-0.177089	5.54865	0.10793	0.89477	PD-ND
ENSG00000083168:KAT6A	protein_coding	-0.122769	5.40041	0.107938	0.89477	PD-ND
ENSG00000274031:AC092140.2	lncRNA	-0.727653	-1.83465	0.107944	0.89477	PD-ND
ENSG00000099308:MAST3	protein_coding	-0.218663	3.10391	0.108047	0.895006	PD-ND
ENSG00000118520:ARG1	protein_coding	-1.45005	-2.26735	0.108053	0.895006	PD-ND
ENSG00000280145:CU638689.4	lncRNA	-0.866146	1.67539	0.108202	0.895141	PD-ND
ENSG00000136522:MRPL47	protein_coding	0.148497	5.84922	0.108247	0.895141	PD-ND
ENSG00000272563:AC016745.2	lncRNA	-0.423083	0.649927	0.108328	0.895141	PD-ND
ENSG00000232220:AC008440.2	antisense	1.97529	-2.92585	0.108427	0.895141	PD-ND
ENSG00000270141:TERC	lincRNA	1.52578	-2.78661	0.108431	0.895141	PD-ND
ENSG00000233200:LINC02634	lncRNA	-1.38053	-2.90352	0.108474	0.895141	PD-ND
ENSG00000107821:KAZALD1	protein_coding	-0.548778	-0.857823	0.108484	0.895141	PD-ND
ENSG00000272345:AL031775.1	lncRNA	0.327077	-0.171017	0.108496	0.895141	PD-ND
ENSG00000137819:PAQR5	protein_coding	-1.48189	-2.8385	0.108516	0.895141	PD-ND
ENSG00000271533:Z83843.1	lncRNA	-0.19899	3.98776	0.108529	0.895141	PD-ND
ENSG00000106665:CLIP2	protein_coding	-0.26954	3.24989	0.108552	0.895141	PD-ND
ENSG00000152234:ATP5F1A	protein_coding	-0.192052	7.60423	0.108611	0.895295	PD-ND
ENSG00000113812:ACTR8	protein_coding	0.176679	3.40127	0.108676	0.895499	PD-ND
ENSG00000125629:INSIG2	protein_coding	0.245392	4.32018	0.108784	0.895818	PD-ND
ENSG00000224888:AC138028.2	lncRNA	-0.806699	-1.96471	0.108795	0.895818	PD-ND
ENSG00000078808:SDF4	protein_coding	-0.154764	6.42938	0.108895	0.896315	PD-ND
ENSG00000116514:RNF19B	protein_coding	-0.186037	4.09058	0.108991	0.896643	PD-ND
ENSG00000260005:AC027601.1	antisense	-1.14961	-2.33634	0.109038	0.896643	PD-ND
ENSG00000163291:PAQR3	protein_coding	0.318138	1.61335	0.109056	0.896643	PD-ND
ENSG00000250091:DNAH10OS	protein_coding	-0.328995	1.27124	0.109178	0.897315	PD-ND
ENSG00000177946:CENPBD1	protein_coding	-0.152341	3.35634	0.109221	0.897337	PD-ND
ENSG00000249790:AC092490.1	lncRNA	-1.22307	-2.41203	0.109313	0.89763	PD-ND
ENSG00000124762:CDKN1A	protein_coding	0.348995	4.55005	0.109337	0.89763	PD-ND
ENSG00000170703:TTLL6	protein_coding	-0.404371	-0.0876251	0.109457	0.898282	PD-ND
ENSG00000145623:OSMR	protein_coding	0.707135	-1.20974	0.109541	0.898641	PD-ND
ENSG00000264705:AC090337.1	lncRNA	1.41414	-2.8126	0.109603	0.898801	PD-ND
ENSG00000259786:LINC02109	lncRNA	1.72164	-2.7836	0.109667	0.898801	PD-ND
ENSG00000160161:CILP2	protein_coding	0.976686	-2.16411	0.10971	0.898801	PD-ND
ENSG00000143222:UFC1	protein_coding	0.126176	7.06109	0.109722	0.898801	PD-ND
ENSG00000277020:AL590096.1	lncRNA	1.04938	-2.5445	0.109817	0.899248	PD-ND
ENSG00000189419:SPATA41	lincRNA	0.52229	-0.569707	0.10994	0.899922	PD-ND
ENSG00000110944:IL23A	protein_coding	0.603626	-0.31986	0.110044	0.899952	PD-ND
ENSG00000080166:DCT	protein_coding	0.595255	-0.75139	0.110139	0.899952	PD-ND
ENSG00000101901:ALG13	protein_coding	0.183764	4.70347	0.110147	0.899952	PD-ND
ENSG00000002919:SNX11	protein_coding	-0.187936	2.87082	0.110153	0.899952	PD-ND
ENSG00000276248:AL442125.1	lncRNA	-0.248154	1.7605	0.110215	0.899952	PD-ND
ENSG00000171357:LURAP1	protein_coding	-0.415084	-0.0737776	0.110331	0.899952	PD-ND
ENSG00000130175:PRKCSH	protein_coding	-0.241477	6.10542	0.110348	0.899952	PD-ND
ENSG00000185420:SMYD3	protein_coding	0.338906	4.85218	0.110351	0.899952	PD-ND
ENSG00000155961:RAB39B	protein_coding	0.162309	3.69145	0.110555	0.899952	PD-ND
ENSG00000211445:GPX3	protein_coding	-0.231679	8.89841	0.110585	0.899952	PD-ND
ENSG00000277373:AL132765.2	lncRNA	-0.939206	-1.55579	0.110693	0.899952	PD-ND
ENSG00000105697:HAMP	protein_coding	1.29228	-2.66294	0.110698	0.899952	PD-ND
ENSG00000183668:PSG9	protein_coding	1.43288	-3.01908	0.110746	0.899952	PD-ND
ENSG00000110921:MVK	protein_coding	-0.205036	3.71834	0.110774	0.899952	PD-ND
ENSG00000155438:NIFK	protein_coding	0.253773	5.0141	0.110791	0.899952	PD-ND
ENSG00000100600:LGMN	protein_coding	-0.194382	6.26747	0.110902	0.899952	PD-ND
ENSG00000161671:EMC10	protein_coding	-0.181348	8.35833	0.110911	0.899952	PD-ND
ENSG00000047578:KIAA0556	protein_coding	-0.244588	2.24203	0.110939	0.899952	PD-ND
ENSG00000261783:AC009054.2	lncRNA	-0.377496	0.384217	0.110943	0.899952	PD-ND
ENSG00000173950:XXYLT1	protein_coding	-0.265492	1.66234	0.110958	0.899952	PD-ND
ENSG00000223379:AL391987.3	lncRNA	-0.748531	-1.8445	0.111012	0.899952	PD-ND
ENSG00000129235:TXNDC17	protein_coding	0.201933	7.08034	0.111026	0.899952	PD-ND
ENSG00000133895:MEN1	protein_coding	-0.17925	2.86103	0.111067	0.899952	PD-ND
ENSG00000163714:U2SURP	protein_coding	0.131041	5.75749	0.11107	0.899952	PD-ND
ENSG00000005379:TSPOAP1	protein_coding	-0.351234	1.53746	0.111116	0.899952	PD-ND
ENSG00000133858:ZFC3H1	protein_coding	-0.144447	4.18942	0.111159	0.899952	PD-ND
ENSG00000273096:AL021707.8	lncRNA	1.14526	-2.5079	0.111197	0.899952	PD-ND
ENSG00000233608:TWIST2	protein_coding	1.56954	-2.86371	0.111203	0.899952	PD-ND
ENSG00000168883:USP39	protein_coding	-0.14121	3.67971	0.111251	0.899952	PD-ND
ENSG00000106245:BUD31	protein_coding	0.139063	6.74753	0.111255	0.899952	PD-ND
ENSG00000137575:SDCBP	protein_coding	0.216567	6.29458	0.111402	0.899952	PD-ND
ENSG00000167986:DDB1	protein_coding	-0.164667	6.18001	0.111426	0.899952	PD-ND
ENSG00000204334:ERICH2	protein_coding	0.330619	1.07115	0.111475	0.899952	PD-ND
ENSG00000115268:RPS15	protein_coding	0.175305	10.7409	0.111508	0.899952	PD-ND
ENSG00000143322:ABL2	protein_coding	-0.145144	4.45752	0.111559	0.899952	PD-ND
ENSG00000111237:VPS29	protein_coding	0.172276	6.61195	0.111564	0.899952	PD-ND
ENSG00000172965:MIR4435-2HG	lncRNA	0.823996	0.463219	0.111617	0.899952	PD-ND
ENSG00000233797:UFL1-AS1	antisense	0.627571	-1.64557	0.111628	0.899952	PD-ND
ENSG00000162702:ZNF281	protein_coding	-0.152734	3.99142	0.111675	0.899952	PD-ND
ENSG00000028116:VRK2	protein_coding	0.184888	3.20043	0.111681	0.899952	PD-ND
ENSG00000231705:AL451069.2	lncRNA	-0.699002	-1.93296	0.111779	0.900184	PD-ND
ENSG00000227698:AP001619.1	lncRNA	-0.900589	-2.28369	0.11179	0.900184	PD-ND
ENSG00000198162:MAN1A2	protein_coding	-0.12382	5.54468	0.111834	0.900209	PD-ND
ENSG00000157916:RER1	protein_coding	0.188697	5.98782	0.111995	0.901065	PD-ND
ENSG00000185303:SFTPA2	protein_coding	-1.54529	-2.42057	0.112021	0.901065	PD-ND
ENSG00000103121:CMC2	protein_coding	0.184618	5.8735	0.11226	0.90201	PD-ND
ENSG00000182287:AP1S2	protein_coding	0.406029	5.49379	0.112316	0.90201	PD-ND
ENSG00000204869:IGFL4	protein_coding	-0.67681	-1.53325	0.112324	0.90201	PD-ND
ENSG00000064115:TM7SF3	protein_coding	-0.153935	5.7688	0.112334	0.90201	PD-ND
ENSG00000166246:C16orf71	protein_coding	-0.539752	-1.07204	0.112358	0.90201	PD-ND
ENSG00000124222:STX16	protein_coding	-0.213147	5.83087	0.112387	0.90201	PD-ND
ENSG00000258891:AC005480.1	lncRNA	0.516437	-1.00867	0.112459	0.90201	PD-ND
ENSG00000125144:MT1G	protein_coding	0.862669	3.84625	0.112463	0.90201	PD-ND
ENSG00000137171:KLC4	protein_coding	-0.312403	2.82449	0.112551	0.902392	PD-ND
ENSG00000175787:ZNF169	protein_coding	-0.289322	1.02579	0.112717	0.90327	PD-ND
ENSG00000144395:CCDC150	protein_coding	-0.209413	2.49002	0.112776	0.90327	PD-ND
ENSG00000188015:S100A3	protein_coding	1.99656	-2.39828	0.11282	0.90327	PD-ND
ENSG00000196090:PTPRT	protein_coding	-0.322753	4.47655	0.113071	0.90327	PD-ND
ENSG00000242732:RTL5	protein_coding	-0.208694	4.03054	0.113087	0.90327	PD-ND
ENSG00000136750:GAD2	protein_coding	0.335466	7.62091	0.113138	0.90327	PD-ND
ENSG00000262050:AC005696.1	lncRNA	0.444567	-0.489001	0.113142	0.90327	PD-ND
ENSG00000155034:FBXL18	protein_coding	-0.188569	2.43555	0.113206	0.90327	PD-ND
ENSG00000142867:BCL10	protein_coding	0.264953	3.83992	0.113231	0.90327	PD-ND
ENSG00000171316:CHD7	protein_coding	-0.171467	5.10919	0.11337	0.90327	PD-ND
ENSG00000100207:TCF20	protein_coding	-0.151707	3.72126	0.113397	0.90327	PD-ND
ENSG00000052841:TTC17	protein_coding	-0.179107	5.11484	0.113483	0.90327	PD-ND
ENSG00000123119:NECAB1	protein_coding	0.667512	-0.589198	0.113484	0.90327	PD-ND
ENSG00000142089:IFITM3	protein_coding	0.665497	1.21248	0.113485	0.90327	PD-ND
ENSG00000236886:AC007563.2	lncRNA	0.878893	-1.92564	0.113573	0.90327	PD-ND
ENSG00000134940:ACRV1	protein_coding	1.1208	-2.50313	0.11359	0.90327	PD-ND
ENSG00000231133:HAR1B	lincRNA	0.726504	-1.07194	0.113628	0.90327	PD-ND
ENSG00000181163:NPM1	protein_coding	0.13592	8.80124	0.113649	0.90327	PD-ND
ENSG00000285095:AC025887.2	lncRNA	-3.47461	-2.55699	0.113774	0.90327	PD-ND
ENSG00000172269:DPAGT1	protein_coding	-0.19375	4.02756	0.113787	0.90327	PD-ND
ENSG00000163913:IFT122	protein_coding	-0.187704	3.8207	0.113849	0.90327	PD-ND
ENSG00000005175:RPAP3	protein_coding	0.220793	4.14124	0.113926	0.90327	PD-ND
ENSG00000225975:LINC01534	lncRNA	0.269806	1.34201	0.114039	0.90327	PD-ND
ENSG00000173826:KCNH6	protein_coding	-0.391589	4.66469	0.114073	0.90327	PD-ND
ENSG00000069431:ABCC9	protein_coding	0.457466	4.30476	0.114074	0.90327	PD-ND
ENSG00000155093:PTPRN2	protein_coding	-0.37158	7.24747	0.114089	0.90327	PD-ND
ENSG00000170006:TMEM154	protein_coding	1.01748	2.44627	0.114128	0.90327	PD-ND
ENSG00000114026:OGG1	protein_coding	-0.178886	2.71067	0.114197	0.90327	PD-ND
ENSG00000268401:AC007785.3	lncRNA	-0.492038	-1.04751	0.114339	0.90327	PD-ND
ENSG00000080603:SRCAP	protein_coding	-0.144086	3.64822	0.114397	0.90327	PD-ND
ENSG00000180822:PSMG4	protein_coding	0.158067	4.38127	0.11443	0.90327	PD-ND
ENSG00000108588:CCDC47	protein_coding	0.176723	6.80316	0.114451	0.90327	PD-ND
ENSG00000145063:AC062028.1	lincRNA	-0.575794	-1.80006	0.114452	0.90327	PD-ND
ENSG00000254489:MPPED2-AS1	lncRNA	1.29347	-2.78275	0.114551	0.90327	PD-ND
ENSG00000188846:RPL14	protein_coding	0.151013	9.86236	0.114592	0.90327	PD-ND
ENSG00000141448:GATA6	protein_coding	-0.204276	4.10328	0.114637	0.90327	PD-ND
ENSG00000006071:ABCC8	protein_coding	-0.449743	6.9961	0.114674	0.90327	PD-ND
ENSG00000182600:SNORC	protein_coding	0.501414	-0.995538	0.114709	0.90327	PD-ND
ENSG00000182087:TMEM259	protein_coding	-0.193196	5.64059	0.114876	0.90327	PD-ND
ENSG00000143258:USP21	protein_coding	-0.316461	1.22313	0.114901	0.90327	PD-ND
ENSG00000167202:TBC1D2B	protein_coding	-0.208553	3.05977	0.11491	0.90327	PD-ND
ENSG00000141956:PRDM15	protein_coding	-0.261581	0.98456	0.114968	0.90327	PD-ND
ENSG00000185252:ZNF74	protein_coding	-0.207772	1.48368	0.114994	0.90327	PD-ND
ENSG00000133789:SWAP70	protein_coding	0.242841	3.03681	0.115057	0.90327	PD-ND
ENSG00000067225:PKM	protein_coding	-0.204875	8.98337	0.115062	0.90327	PD-ND
ENSG00000151388:ADAMTS12	protein_coding	0.866959	-2.19857	0.115077	0.90327	PD-ND
ENSG00000157110:RBPMS	protein_coding	0.428412	2.28362	0.115092	0.90327	PD-ND
ENSG00000101782:RIOK3	protein_coding	0.180241	5.29716	0.115096	0.90327	PD-ND
ENSG00000115677:HDLBP	protein_coding	-0.176412	7.45414	0.115099	0.90327	PD-ND
ENSG00000010626:LRRC23	protein_coding	0.20536	4.70226	0.115216	0.90327	PD-ND
ENSG00000118058:KMT2A	protein_coding	-0.155874	6.33081	0.115224	0.90327	PD-ND
ENSG00000115282:TTC31	protein_coding	-0.194194	2.12582	0.115279	0.90327	PD-ND
ENSG00000284678:AL033527.4	lincRNA	-0.358831	1.28711	0.115291	0.90327	PD-ND
ENSG00000267939:AC008946.1	lncRNA	-0.51117	0.962369	0.115343	0.90327	PD-ND
ENSG00000048392:RRM2B	protein_coding	0.136042	4.88669	0.115373	0.90327	PD-ND
ENSG00000272604:AC073073.2	lncRNA	-0.404006	-0.681909	0.115388	0.90327	PD-ND
ENSG00000225077:LINC00337	antisense	-0.834911	-1.52992	0.115399	0.90327	PD-ND
ENSG00000178974:FBXO34	protein_coding	0.155367	3.47782	0.115407	0.90327	PD-ND
ENSG00000197879:MYO1C	protein_coding	-0.188017	4.69183	0.115455	0.90327	PD-ND
ENSG00000263011:AC108134.4	lncRNA	0.589725	-0.871754	0.115477	0.90327	PD-ND
ENSG00000161328:LRRC56	protein_coding	-0.321146	0.211721	0.115504	0.90327	PD-ND
ENSG00000139044:B4GALNT3	protein_coding	-0.258471	3.56492	0.115528	0.90327	PD-ND
ENSG00000198355:PIM3	protein_coding	0.197463	5.51328	0.115574	0.90327	PD-ND
ENSG00000116497:S100PBP	protein_coding	-0.141481	3.72814	0.115639	0.90327	PD-ND
ENSG00000090013:BLVRB	protein_coding	0.281501	6.74508	0.11567	0.90327	PD-ND
ENSG00000138379:MSTN	protein_coding	-1.54161	-2.93182	0.115903	0.90327	PD-ND
ENSG00000166272:WBP1L	protein_coding	-0.182874	2.97168	0.115924	0.90327	PD-ND
ENSG00000186007:LEMD1	protein_coding	1.49651	-2.64943	0.115932	0.90327	PD-ND
ENSG00000269210:AC019171.1	protein_coding	0.47128	-0.248185	0.115953	0.90327	PD-ND
ENSG00000117450:PRDX1	protein_coding	0.188318	7.15264	0.116068	0.90327	PD-ND
ENSG00000259291:ZNF710-AS1	lncRNA	-0.400671	0.468718	0.116079	0.90327	PD-ND
ENSG00000165209:STRBP	protein_coding	-0.144683	4.02119	0.116104	0.90327	PD-ND
ENSG00000269911:FAM226B	sense_intronic	-0.176533	2.95154	0.11629	0.90327	PD-ND
ENSG00000256262:USP30-AS1	antisense	0.672315	-0.122635	0.116361	0.90327	PD-ND
ENSG00000268678:AC005261.2	lncRNA	0.645994	-1.12723	0.116439	0.90327	PD-ND
ENSG00000145088:EAF2	protein_coding	0.248044	2.26867	0.116483	0.90327	PD-ND
ENSG00000178700:DHFR2	protein_coding	-0.169351	2.71105	0.116622	0.90327	PD-ND
ENSG00000122741:DCAF10	protein_coding	-0.14236	5.0272	0.116688	0.90327	PD-ND
ENSG00000153179:RASSF3	protein_coding	0.51056	0.355828	0.116698	0.90327	PD-ND
ENSG00000173376:NDNF	protein_coding	-0.815025	0.53654	0.116755	0.90327	PD-ND
ENSG00000136305:CIDEB	protein_coding	-0.415805	1.48404	0.116788	0.90327	PD-ND
ENSG00000178053:MLF1	protein_coding	0.403352	4.35639	0.116834	0.90327	PD-ND
ENSG00000197774:EME2	protein_coding	-0.228616	1.87085	0.116851	0.90327	PD-ND
ENSG00000198010:DLGAP2	protein_coding	0.627177	-1.11372	0.116872	0.90327	PD-ND
ENSG00000249700:SRD5A3-AS1	processed_transcript	0.740153	-1.4846	0.116903	0.90327	PD-ND
ENSG00000140691:ARMC5	protein_coding	-0.242351	2.51747	0.116916	0.90327	PD-ND
ENSG00000177519:RPRM	protein_coding	-0.753227	-1.41184	0.116969	0.90327	PD-ND
ENSG00000260167:AC093249.2	lncRNA	-1.30428	-2.95634	0.117053	0.90327	PD-ND
ENSG00000116353:MECR	protein_coding	-0.19721	3.18667	0.117055	0.90327	PD-ND
ENSG00000235927:NEXN-AS1	antisense	-1.15426	-2.57734	0.117087	0.90327	PD-ND
ENSG00000072778:ACADVL	protein_coding	-0.154251	7.50529	0.117149	0.90327	PD-ND
ENSG00000197928:ZNF677	protein_coding	0.272209	2.7983	0.117219	0.90327	PD-ND
ENSG00000150773:PIH1D2	protein_coding	0.346282	0.655637	0.117272	0.90327	PD-ND
ENSG00000231064:AC234582.1	lncRNA	-0.284473	1.38554	0.117303	0.90327	PD-ND
ENSG00000143815:LBR	protein_coding	0.202513	3.17317	0.117333	0.90327	PD-ND
ENSG00000275764:AC092747.4	lncRNA	-0.251934	2.44311	0.117376	0.90327	PD-ND
ENSG00000242715:CCDC169	protein_coding	0.532391	-1.24995	0.117404	0.90327	PD-ND
ENSG00000071553:ATP6AP1	protein_coding	-0.27677	7.73039	0.117408	0.90327	PD-ND
ENSG00000213463:SYNJ2BP	protein_coding	-0.117144	5.55163	0.117467	0.90327	PD-ND
ENSG00000065518:NDUFB4	protein_coding	0.154282	8.03898	0.117577	0.90327	PD-ND
ENSG00000114166:KAT2B	protein_coding	-0.260943	3.72407	0.1176	0.90327	PD-ND
ENSG00000146830:GIGYF1	protein_coding	-0.233578	3.59413	0.117639	0.90327	PD-ND
ENSG00000162407:PLPP3	protein_coding	-0.454921	0.167284	0.117748	0.90327	PD-ND
ENSG00000225110:PNMA6F	protein_coding	1.39364	-2.29307	0.117777	0.90327	PD-ND
ENSG00000223942:AL590302.1	lncRNA	-0.382503	2.45489	0.117816	0.90327	PD-ND
ENSG00000158062:UBXN11	protein_coding	-0.248637	2.20703	0.117873	0.90327	PD-ND
ENSG00000025772:TOMM34	protein_coding	-0.22194	4.80716	0.117932	0.90327	PD-ND
ENSG00000175573:C11orf68	protein_coding	-0.157938	3.6459	0.117962	0.90327	PD-ND
ENSG00000140332:TLE3	protein_coding	0.213812	3.41908	0.11804	0.90327	PD-ND
ENSG00000102096:PIM2	protein_coding	-0.264889	1.97533	0.118069	0.90327	PD-ND
ENSG00000099956:SMARCB1	protein_coding	-0.153144	5.60329	0.118095	0.90327	PD-ND
ENSG00000196943:NOP9	protein_coding	-0.19743	2.46883	0.118097	0.90327	PD-ND
ENSG00000198039:ZNF273	protein_coding	0.231356	1.83122	0.118162	0.90327	PD-ND
ENSG00000280927:CTBP1-AS	lncRNA	0.566152	-0.877832	0.118227	0.90327	PD-ND
ENSG00000120324:PCDHB10	protein_coding	0.382514	1.5961	0.118343	0.90327	PD-ND
ENSG00000103222:ABCC1	protein_coding	-0.224593	2.59552	0.118376	0.90327	PD-ND
ENSG00000156603:MED19	protein_coding	0.130762	4.38989	0.118471	0.90327	PD-ND
ENSG00000180999:C1orf105	protein_coding	1.49423	-2.81696	0.11848	0.90327	PD-ND
ENSG00000226754:AL606760.1	lncRNA	0.29263	1.09665	0.118503	0.90327	PD-ND
ENSG00000141664:ZCCHC2	protein_coding	0.191487	3.71276	0.118554	0.90327	PD-ND
ENSG00000060709:RIMBP2	protein_coding	-0.265511	5.19188	0.118581	0.90327	PD-ND
ENSG00000163577:EIF5A2	protein_coding	0.24499	2.85173	0.118594	0.90327	PD-ND
ENSG00000249158:PCDHA11	protein_coding	-0.510683	-1.05782	0.11865	0.90327	PD-ND
ENSG00000196376:SLC35F1	protein_coding	0.588599	-0.972017	0.118675	0.90327	PD-ND
ENSG00000239921:LINC01471	lncRNA	-0.848565	-1.59779	0.118705	0.90327	PD-ND
ENSG00000272330:AC002044.1	lncRNA	-0.832068	-1.91755	0.11903	0.90327	PD-ND
ENSG00000185532:PRKG1	protein_coding	0.947289	-1.22298	0.11909	0.90327	PD-ND
ENSG00000163634:THOC7	protein_coding	0.135908	6.63731	0.119154	0.90327	PD-ND
ENSG00000198722:UNC13B	protein_coding	-0.171424	3.47689	0.119299	0.90327	PD-ND
ENSG00000189057:FAM111B	protein_coding	0.89685	-2.29059	0.119414	0.90327	PD-ND
ENSG00000197170:PSMD12	protein_coding	0.183097	5.87579	0.119478	0.90327	PD-ND
ENSG00000277581:AL023803.3	lncRNA	0.501106	-1.12316	0.119489	0.90327	PD-ND
ENSG00000133773:CCDC59	protein_coding	0.145121	4.88706	0.119501	0.90327	PD-ND
ENSG00000167702:KIFC2	protein_coding	-0.226608	3.05954	0.119551	0.90327	PD-ND
ENSG00000100241:SBF1	protein_coding	-0.213949	3.40494	0.119559	0.90327	PD-ND
ENSG00000164171:ITGA2	protein_coding	0.757217	3.10302	0.119626	0.90327	PD-ND
ENSG00000188227:ZNF793	protein_coding	-0.181073	3.83765	0.119696	0.90327	PD-ND
ENSG00000285864:AP000593.4	lncRNA	1.02954	-2.16056	0.119713	0.90327	PD-ND
ENSG00000183520:UTP11	protein_coding	0.181801	4.50481	0.119719	0.90327	PD-ND
ENSG00000169271:HSPB3	protein_coding	0.8666	1.85071	0.11979	0.90327	PD-ND
ENSG00000262619:LINC00621	lincRNA	0.593577	-1.07272	0.119942	0.90327	PD-ND
ENSG00000255455:AP003486.1	lncRNA	-0.247884	1.75181	0.119988	0.90327	PD-ND
ENSG00000226479:TMEM185B	protein_coding	0.207132	2.89938	0.120024	0.90327	PD-ND
ENSG00000073008:PVR	protein_coding	-0.129278	5.23841	0.120052	0.90327	PD-ND
ENSG00000101160:CTSZ	protein_coding	-0.262448	8.52893	0.120102	0.90327	PD-ND
ENSG00000104679:R3HCC1	protein_coding	0.167835	4.08493	0.120103	0.90327	PD-ND
ENSG00000125505:MBOAT7	protein_coding	-0.197587	5.49264	0.120292	0.90327	PD-ND
ENSG00000120265:PCMT1	protein_coding	0.159437	6.76072	0.120299	0.90327	PD-ND
ENSG00000140519:RHCG	protein_coding	1.94302	-2.70256	0.120302	0.90327	PD-ND
ENSG00000123989:CHPF	protein_coding	-0.215977	6.68354	0.12032	0.90327	PD-ND
ENSG00000146054:TRIM7	protein_coding	0.405512	0.90218	0.120404	0.90327	PD-ND
ENSG00000116586:LAMTOR2	protein_coding	0.128544	6.21544	0.120406	0.90327	PD-ND
ENSG00000166855:CLPX	protein_coding	0.155576	4.41944	0.120441	0.90327	PD-ND
ENSG00000154760:SLFN13	protein_coding	-1.36309	-2.87981	0.12047	0.90327	PD-ND
ENSG00000143155:TIPRL	protein_coding	0.15843	5.58003	0.120484	0.90327	PD-ND
ENSG00000164022:AIMP1	protein_coding	0.158218	6.1252	0.120494	0.90327	PD-ND
ENSG00000249592:AC139887.2	lncRNA	-0.232226	3.98141	0.120621	0.90327	PD-ND
ENSG00000108561:C1QBP	protein_coding	0.177568	6.88508	0.12075	0.90327	PD-ND
ENSG00000050130:JKAMP	protein_coding	0.138506	5.40525	0.120817	0.90327	PD-ND
ENSG00000227543:SPAG5-AS1	processed_transcript	0.55221	-0.554522	0.12086	0.90327	PD-ND
ENSG00000163273:NPPC	protein_coding	1.10749	-1.77254	0.121072	0.90327	PD-ND
ENSG00000197124:ZNF682	protein_coding	0.233626	2.03874	0.121085	0.90327	PD-ND
ENSG00000141480:ARRB2	protein_coding	-0.265924	2.72066	0.121119	0.90327	PD-ND
ENSG00000100324:TAB1	protein_coding	-0.196073	2.44702	0.121129	0.90327	PD-ND
ENSG00000107745:MICU1	protein_coding	0.329121	5.11621	0.121221	0.90327	PD-ND
ENSG00000166455:C16orf46	protein_coding	0.309425	0.511101	0.121243	0.90327	PD-ND
ENSG00000069974:RAB27A	protein_coding	0.172732	5.76353	0.121284	0.90327	PD-ND
ENSG00000146802:TMEM168	protein_coding	-0.132957	3.60782	0.121338	0.90327	PD-ND
ENSG00000119922:IFIT2	protein_coding	0.833645	-0.419996	0.121355	0.90327	PD-ND
ENSG00000094631:HDAC6	protein_coding	-0.162317	4.10849	0.121373	0.90327	PD-ND
ENSG00000087274:ADD1	protein_coding	-0.113594	5.61865	0.121377	0.90327	PD-ND
ENSG00000176953:NFATC2IP	protein_coding	-0.146398	3.89994	0.121394	0.90327	PD-ND
ENSG00000166592:RRAD	protein_coding	1.18631	1.14867	0.121408	0.90327	PD-ND
ENSG00000198246:SLC29A3	protein_coding	-0.349333	0.0536597	0.121424	0.90327	PD-ND
ENSG00000167244:IGF2	protein_coding	1.03137	-2.51799	0.121635	0.90327	PD-ND
ENSG00000147894:C9orf72	protein_coding	0.169353	3.5464	0.121655	0.90327	PD-ND
ENSG00000129465:RIPK3	protein_coding	-0.341234	0.371306	0.121684	0.90327	PD-ND
ENSG00000265666:RARA-AS1	lncRNA	0.285697	1.84075	0.121686	0.90327	PD-ND
ENSG00000267152:AC093227.1	lncRNA	-0.270159	1.35503	0.121735	0.90327	PD-ND
ENSG00000178950:GAK	protein_coding	-0.154741	4.40176	0.121753	0.90327	PD-ND
ENSG00000186350:RXRA	protein_coding	-0.144721	4.78591	0.1218	0.90327	PD-ND
ENSG00000105656:ELL	protein_coding	-0.185402	2.91122	0.121803	0.90327	PD-ND
ENSG00000241468:ATP5MF	protein_coding	0.166223	8.06388	0.121819	0.90327	PD-ND
ENSG00000123595:RAB9A	protein_coding	0.173201	4.35447	0.121857	0.90327	PD-ND
ENSG00000231999:LRRC8C-DT	lncRNA	0.540351	0.0221946	0.121865	0.90327	PD-ND
ENSG00000127399:LRRC61	protein_coding	-0.162667	3.92662	0.121916	0.90327	PD-ND
ENSG00000276984:AL023881.1	lncRNA	0.606705	-1.38062	0.121918	0.90327	PD-ND
ENSG00000272128:AP006545.2	lncRNA	1.14298	-2.67335	0.121968	0.90327	PD-ND
ENSG00000139631:CSAD	protein_coding	-0.239222	3.8539	0.121968	0.90327	PD-ND
ENSG00000122218:COPA	protein_coding	-0.137798	6.54401	0.122025	0.90327	PD-ND
ENSG00000156873:PHKG2	protein_coding	0.136259	4.22363	0.122049	0.90327	PD-ND
ENSG00000099910:KLHL22	protein_coding	-0.194929	3.39267	0.122081	0.90327	PD-ND
ENSG00000234478:ACBD3-AS1	lncRNA	-1.18431	-2.78006	0.122102	0.90327	PD-ND
ENSG00000196912:ANKRD36B	pseudogene	-0.246078	1.76201	0.122114	0.90327	PD-ND
ENSG00000181409:AATK	protein_coding	-0.147921	3.85427	0.122122	0.90327	PD-ND
ENSG00000125814:NAPB	protein_coding	-0.16612	3.98431	0.122315	0.90327	PD-ND
ENSG00000104660:LEPROTL1	protein_coding	0.147141	5.51016	0.122418	0.90327	PD-ND
ENSG00000272721:AC131235.2	lncRNA	-0.542847	-0.835939	0.122442	0.90327	PD-ND
ENSG00000251584:AC096751.2	lncRNA	1.34872	-2.6001	0.122457	0.90327	PD-ND
ENSG00000139438:FAM222A	protein_coding	-0.198493	4.44313	0.12248	0.90327	PD-ND
ENSG00000188786:MTF1	protein_coding	-0.181295	3.67048	0.12255	0.90327	PD-ND
ENSG00000100056:ESS2	protein_coding	-0.194523	2.62066	0.122593	0.90327	PD-ND
ENSG00000153363:LINC00467	processed_transcript	0.179575	5.3568	0.122617	0.90327	PD-ND
ENSG00000112425:EPM2A	protein_coding	-0.269983	2.29424	0.122693	0.90327	PD-ND
ENSG00000108797:CNTNAP1	protein_coding	0.332897	0.89374	0.122719	0.90327	PD-ND
ENSG00000231731:AC010976.1	lncRNA	1.42051	-2.81274	0.122785	0.90327	PD-ND
ENSG00000137691:CFAP300	protein_coding	0.345575	3.5015	0.122795	0.90327	PD-ND
ENSG00000272990:AC084036.1	lncRNA	-0.340333	1.31237	0.122828	0.90327	PD-ND
ENSG00000110011:DNAJC4	protein_coding	-0.225356	5.83402	0.122937	0.90327	PD-ND
ENSG00000088926:F11	protein_coding	-0.441622	0.32002	0.122976	0.90327	PD-ND
ENSG00000008382:MPND	protein_coding	-0.215176	3.58998	0.122987	0.90327	PD-ND
ENSG00000284721:AL662907.3	lncRNA	-0.395153	-0.32653	0.122992	0.90327	PD-ND
ENSG00000165410:CFL2	protein_coding	0.254141	4.77086	0.123023	0.90327	PD-ND
ENSG00000136274:NACAD	protein_coding	0.303172	2.61022	0.123107	0.90327	PD-ND
ENSG00000143977:SNRPG	protein_coding	0.202438	7.42824	0.123157	0.90327	PD-ND
ENSG00000102125:TAZ	protein_coding	-0.21362	3.51869	0.123185	0.90327	PD-ND
ENSG00000134086:VHL	protein_coding	-0.139508	3.90611	0.123207	0.90327	PD-ND
ENSG00000234906:APOC2	protein_coding	1.34616	-2.90232	0.123211	0.90327	PD-ND
ENSG00000153310:FAM49B	protein_coding	0.135582	5.41819	0.123227	0.90327	PD-ND
ENSG00000269968:AC006064.4	lncRNA	0.407535	1.13981	0.123243	0.90327	PD-ND
ENSG00000003393:ALS2	protein_coding	-0.172029	3.13546	0.123299	0.90327	PD-ND
ENSG00000187857:OR6C75	protein_coding	1.11751	-2.58036	0.123334	0.90327	PD-ND
ENSG00000276408:AC025287.2	lncRNA	0.981134	-2.20731	0.123391	0.90327	PD-ND
ENSG00000204092:LINC00951	lincRNA	1.02033	-2.42412	0.123489	0.90327	PD-ND
ENSG00000101166:PRELID3B	protein_coding	0.141109	5.75784	0.123516	0.90327	PD-ND
ENSG00000237950:AL357079.1	lncRNA	0.250013	1.13734	0.123642	0.90327	PD-ND
ENSG00000137103:TMEM8B	protein_coding	-0.237974	4.21515	0.123696	0.90327	PD-ND
ENSG00000136883:KIF12	protein_coding	-0.518825	5.7906	0.123775	0.90327	PD-ND
ENSG00000175213:ZNF408	protein_coding	-0.18074	3.06092	0.123844	0.90327	PD-ND
ENSG00000114631:PODXL2	protein_coding	-0.354469	6.42039	0.123859	0.90327	PD-ND
ENSG00000121039:RDH10	protein_coding	0.362729	1.3078	0.123906	0.90327	PD-ND
ENSG00000106346:USP42	protein_coding	-0.154617	3.07508	0.124018	0.90327	PD-ND
ENSG00000249781:LINC02112	lncRNA	-1.44171	-2.82816	0.124043	0.90327	PD-ND
ENSG00000176920:FUT2	protein_coding	-0.359015	1.44392	0.12413	0.90327	PD-ND
ENSG00000184113:CLDN5	protein_coding	1.37711	-2.23461	0.124249	0.90327	PD-ND
ENSG00000156411:ATP5MPL	protein_coding	0.210786	8.33437	0.124276	0.90327	PD-ND
ENSG00000109501:WFS1	protein_coding	-0.383334	6.29193	0.124301	0.90327	PD-ND
ENSG00000126458:RRAS	protein_coding	0.434781	3.96238	0.124428	0.90327	PD-ND
ENSG00000118217:ATF6	protein_coding	-0.134796	5.30249	0.124451	0.90327	PD-ND
ENSG00000114353:GNAI2	protein_coding	-0.133949	7.07936	0.124496	0.90327	PD-ND
ENSG00000123496:IL13RA2	protein_coding	0.873657	3.67856	0.124499	0.90327	PD-ND
ENSG00000155959:VBP1	protein_coding	0.164024	5.85142	0.124525	0.90327	PD-ND
ENSG00000180481:GLIPR1L2	protein_coding	-0.515766	1.69371	0.124572	0.90327	PD-ND
ENSG00000023734:STRAP	protein_coding	0.164488	6.89391	0.124609	0.90327	PD-ND
ENSG00000063660:GPC1	protein_coding	-0.210783	2.73393	0.124613	0.90327	PD-ND
ENSG00000054179:ENTPD2	protein_coding	-0.322202	3.63494	0.124617	0.90327	PD-ND
ENSG00000133612:AGAP3	protein_coding	-0.177933	3.98155	0.124637	0.90327	PD-ND
ENSG00000232907:DLGAP4-AS1	lncRNA	-0.58641	-1.60807	0.124694	0.90327	PD-ND
ENSG00000180509:KCNE1	protein_coding	-0.762375	-2.17174	0.124745	0.90327	PD-ND
ENSG00000168303:MPLKIP	protein_coding	0.128508	5.71753	0.124757	0.90327	PD-ND
ENSG00000049883:PTCD2	protein_coding	-0.208013	2.58662	0.124779	0.90327	PD-ND
ENSG00000197448:GSTK1	protein_coding	-0.245695	5.59826	0.124788	0.90327	PD-ND
ENSG00000196782:MAML3	protein_coding	0.212537	3.77154	0.124789	0.90327	PD-ND
ENSG00000122705:CLTA	protein_coding	0.163851	7.70185	0.124838	0.90327	PD-ND
ENSG00000109445:ZNF330	protein_coding	0.146737	5.16806	0.12486	0.90327	PD-ND
ENSG00000233232:NPIPB7	protein_coding	-1.73528	-2.73426	0.124966	0.90327	PD-ND
ENSG00000154864:PIEZO2	protein_coding	1.49762	-2.95054	0.125042	0.90327	PD-ND
ENSG00000162757:C1orf74	protein_coding	-0.233734	2.17333	0.125121	0.90327	PD-ND
ENSG00000020181:ADGRA2	protein_coding	-0.372236	1.77762	0.125126	0.90327	PD-ND
ENSG00000131094:C1QL1	protein_coding	-0.585095	5.97507	0.12513	0.90327	PD-ND
ENSG00000123815:COQ8B	protein_coding	-0.156854	4.1765	0.125154	0.90327	PD-ND
ENSG00000163449:TMEM169	protein_coding	0.29381	0.293982	0.12523	0.90327	PD-ND
ENSG00000102265:TIMP1	protein_coding	0.270409	9.27743	0.125255	0.90327	PD-ND
ENSG00000225062:CATIP-AS1	lncRNA	0.41811	-0.428263	0.125269	0.90327	PD-ND
ENSG00000261210:CLEC19A	protein_coding	-1.50055	-2.86476	0.125272	0.90327	PD-ND
ENSG00000135677:GNS	protein_coding	-0.267867	6.47145	0.125409	0.90327	PD-ND
ENSG00000176273:SLC35G1	protein_coding	-0.283854	1.92456	0.125432	0.90327	PD-ND
ENSG00000273486:AC096992.2	lncRNA	-0.324585	0.848167	0.125501	0.90327	PD-ND
ENSG00000164929:BAALC	protein_coding	1.01782	-0.432196	0.125521	0.90327	PD-ND
ENSG00000274818:AC004825.2	lncRNA	0.335397	-0.0124758	0.125536	0.90327	PD-ND
ENSG00000140015:KCNH5	protein_coding	-1.57989	-3.05107	0.125541	0.90327	PD-ND
ENSG00000133398:MED10	protein_coding	0.23554	5.66926	0.125546	0.90327	PD-ND
ENSG00000237940:LINC01238	lncRNA	-0.348149	0.0444517	0.125623	0.90327	PD-ND
ENSG00000230606:AC092683.1	lncRNA	-0.277826	2.62899	0.125723	0.90327	PD-ND
ENSG00000244383:FAM3D-AS1	lncRNA	1.10623	-2.43552	0.12575	0.90327	PD-ND
ENSG00000197329:PELI1	protein_coding	0.640426	-0.434426	0.125758	0.90327	PD-ND
ENSG00000164949:GEM	protein_coding	0.552544	3.19186	0.12576	0.90327	PD-ND
ENSG00000240972:MIF	protein_coding	0.178555	10.6515	0.125781	0.90327	PD-ND
ENSG00000170442:KRT86	protein_coding	-1.73997	-2.87651	0.125782	0.90327	PD-ND
ENSG00000173302:GPR148	protein_coding	-1.16485	-2.6301	0.125789	0.90327	PD-ND
ENSG00000286095:SPEGNB	protein_coding	0.547864	1.07695	0.125798	0.90327	PD-ND
ENSG00000156711:MAPK13	protein_coding	-0.143952	5.50961	0.125803	0.90327	PD-ND
ENSG00000273424:AL008582.1	lncRNA	-0.522961	-0.951825	0.125843	0.90327	PD-ND
ENSG00000237775:DDR1-DT	lncRNA	0.664421	-2.06281	0.125914	0.90327	PD-ND
ENSG00000275091:AC022098.4	lncRNA	0.38666	-0.626575	0.126031	0.90327	PD-ND
ENSG00000144476:ACKR3	protein_coding	-1.45753	-2.38649	0.126038	0.90327	PD-ND
ENSG00000109944:JHY	protein_coding	0.344627	1.14471	0.126039	0.90327	PD-ND
ENSG00000013306:SLC25A39	protein_coding	-0.215302	6.58272	0.126111	0.90327	PD-ND
ENSG00000099991:CABIN1	protein_coding	-0.172474	4.35417	0.126181	0.90327	PD-ND
ENSG00000133250:ZNF414	protein_coding	-0.210492	4.03186	0.12623	0.90327	PD-ND
ENSG00000253567:AC025871.1	lncRNA	1.36453	-2.94536	0.126279	0.90327	PD-ND
ENSG00000187954:CYHR1	protein_coding	0.12038	5.48465	0.126312	0.90327	PD-ND
ENSG00000102910:LONP2	protein_coding	-0.125052	5.7954	0.126339	0.90327	PD-ND
ENSG00000142002:DPP9	protein_coding	-0.154631	3.28229	0.126442	0.90327	PD-ND
ENSG00000224051:CPTP	protein_coding	-0.181079	2.11632	0.126451	0.90327	PD-ND
ENSG00000180155:LYNX1	protein_coding	-0.520594	2.24824	0.126603	0.90327	PD-ND
ENSG00000276850:AC245041.2	lncRNA	1.407	-2.94949	0.126618	0.90327	PD-ND
ENSG00000163930:BAP1	protein_coding	-0.205843	2.84505	0.126631	0.90327	PD-ND
ENSG00000164037:SLC9B1	protein_coding	0.263002	1.34844	0.126638	0.90327	PD-ND
ENSG00000261773:AC244090.3	sense_overlapping	-1.31998	-2.7963	0.126716	0.90327	PD-ND
ENSG00000240373:SEC62-AS1	antisense	1.22107	-2.61757	0.126748	0.90327	PD-ND
ENSG00000260235:AC105020.3	lncRNA	1.0096	-2.53572	0.126863	0.90327	PD-ND
ENSG00000187630:DHRS4L2	protein_coding	-0.203191	5.21704	0.126886	0.90327	PD-ND
ENSG00000122481:RWDD3	protein_coding	0.168771	3.8428	0.126962	0.90327	PD-ND
ENSG00000198718:TOGARAM1	protein_coding	-0.117702	4.15016	0.127136	0.90327	PD-ND
ENSG00000106976:DNM1	protein_coding	-0.136131	5.45128	0.127209	0.90327	PD-ND
ENSG00000164010:ERMAP	protein_coding	-0.234325	2.68527	0.12736	0.90327	PD-ND
ENSG00000245849:RAD51-AS1	processed_transcript	-0.226693	3.85744	0.127471	0.90327	PD-ND
ENSG00000167081:PBX3	protein_coding	-0.187767	5.02358	0.12752	0.90327	PD-ND
ENSG00000274213:AC015912.3	lncRNA	0.564234	0.98018	0.127531	0.90327	PD-ND
ENSG00000182224:CYB5D1	protein_coding	0.262634	1.61387	0.127571	0.90327	PD-ND
ENSG00000169733:RFNG	protein_coding	-0.160213	4.45306	0.127597	0.90327	PD-ND
ENSG00000160716:CHRNB2	protein_coding	-0.186431	2.69718	0.12761	0.90327	PD-ND
ENSG00000164172:MOCS2	protein_coding	0.133772	5.70968	0.127686	0.90327	PD-ND
ENSG00000196743:GM2A	protein_coding	-0.29879	4.36061	0.127722	0.90327	PD-ND
ENSG00000168273:SMIM4	protein_coding	0.269621	5.81396	0.127776	0.90327	PD-ND
ENSG00000177752:YIPF7	protein_coding	-0.675873	-1.86787	0.127788	0.90327	PD-ND
ENSG00000130775:THEMIS2	protein_coding	-0.364941	2.02935	0.127864	0.90327	PD-ND
ENSG00000058729:RIOK2	protein_coding	0.139664	4.24273	0.1279	0.90327	PD-ND
ENSG00000147679:UTP23	protein_coding	0.133867	4.56632	0.127902	0.90327	PD-ND
ENSG00000073331:ALPK1	protein_coding	0.543569	0.252201	0.127912	0.90327	PD-ND
ENSG00000214946:TBC1D26	protein_coding	-1.67466	-3.0224	0.127963	0.90327	PD-ND
ENSG00000247372:AC008897.2	lncRNA	1.40844	-3.04307	0.127964	0.90327	PD-ND
ENSG00000170075:GPR37L1	protein_coding	1.034	-2.40167	0.128007	0.90327	PD-ND
ENSG00000055163:CYFIP2	protein_coding	-0.182649	4.24344	0.128036	0.90327	PD-ND
ENSG00000144712:CAND2	protein_coding	-0.226026	2.9701	0.128082	0.90327	PD-ND
ENSG00000277978:AC010542.5	lncRNA	-0.576026	0.550011	0.128156	0.90327	PD-ND
ENSG00000267096:AC008735.1	lncRNA	-0.352648	-0.175693	0.128306	0.90327	PD-ND
ENSG00000151470:C4orf33	protein_coding	0.197194	3.37443	0.128309	0.90327	PD-ND
ENSG00000273156:AC124016.2	lncRNA	-0.267249	0.738627	0.128332	0.90327	PD-ND
ENSG00000204428:LY6G5C	protein_coding	0.219842	1.19729	0.128367	0.90327	PD-ND
ENSG00000158470:B4GALT5	protein_coding	0.23208	3.89362	0.128417	0.90327	PD-ND
ENSG00000075223:SEMA3C	protein_coding	1.08123	-2.01039	0.128424	0.90327	PD-ND
ENSG00000091536:MYO15A	protein_coding	-0.374891	0.915006	0.12845	0.90327	PD-ND
ENSG00000187546:AGMO	protein_coding	1.58544	-2.72176	0.128461	0.90327	PD-ND
ENSG00000282876:Z98752.4	lncRNA	0.427548	0.347571	0.128476	0.90327	PD-ND
ENSG00000139343:SNRPF	protein_coding	0.197448	6.6596	0.128531	0.90327	PD-ND
ENSG00000272686:AC006333.2	antisense	0.177148	3.23503	0.128533	0.90327	PD-ND
ENSG00000160957:RECQL4	protein_coding	-0.370367	-0.566261	0.128542	0.90327	PD-ND
ENSG00000115616:SLC9A2	protein_coding	2.29142	-2.29558	0.128619	0.90327	PD-ND
ENSG00000084734:GCKR	protein_coding	1.0385	-2.56266	0.128651	0.90327	PD-ND
ENSG00000242125:SNHG3	sense_intronic	0.176775	4.22154	0.128668	0.90327	PD-ND
ENSG00000275052:PPP4R3B	protein_coding	0.108133	5.5259	0.128687	0.90327	PD-ND
ENSG00000069509:FUNDC1	protein_coding	0.122175	4.60393	0.128728	0.90327	PD-ND
ENSG00000285840:AL353648.1	lncRNA	1.68172	-2.85524	0.128738	0.90327	PD-ND
ENSG00000146918:NCAPG2	protein_coding	0.256034	1.23088	0.128819	0.90327	PD-ND
ENSG00000168056:LTBP3	protein_coding	-0.282177	5.63318	0.12882	0.90327	PD-ND
ENSG00000280071:GATD3B	protein_coding	-0.536134	2.88815	0.128825	0.90327	PD-ND
ENSG00000143319:ISG20L2	protein_coding	-0.167229	3.91569	0.128858	0.90327	PD-ND
ENSG00000135482:ZC3H10	protein_coding	-0.17935	2.60983	0.128882	0.90327	PD-ND
ENSG00000189042:ZNF567	protein_coding	0.174894	3.08388	0.128932	0.90327	PD-ND
ENSG00000136888:ATP6V1G1	protein_coding	0.149219	8.6312	0.129064	0.90327	PD-ND
ENSG00000143575:HAX1	protein_coding	0.148848	7.01272	0.129167	0.90327	PD-ND
ENSG00000278903:CU633906.2	lncRNA	-1.22615	-2.25818	0.129171	0.90327	PD-ND
ENSG00000050393:MCUR1	protein_coding	0.227494	5.54735	0.12921	0.90327	PD-ND
ENSG00000139636:LMBR1L	protein_coding	-0.172328	2.78565	0.129286	0.90327	PD-ND
ENSG00000124172:ATP5F1E	protein_coding	0.189075	10.6083	0.1293	0.90327	PD-ND
ENSG00000143869:GDF7	protein_coding	1.30817	-2.89783	0.12932	0.90327	PD-ND
ENSG00000215196:BASP1-AS1	lncRNA	-0.894752	-1.9278	0.129361	0.90327	PD-ND
ENSG00000204442:FAM155A	protein_coding	0.334546	1.64996	0.129362	0.90327	PD-ND
ENSG00000259494:MRPL46	protein_coding	0.13111	4.49138	0.129381	0.90327	PD-ND
ENSG00000123609:NMI	protein_coding	0.279559	3.74584	0.129393	0.90327	PD-ND
ENSG00000196295:GARS-DT	processed_transcript	-0.195429	5.1489	0.129517	0.90327	PD-ND
ENSG00000126217:MCF2L	protein_coding	-0.193156	4.05275	0.129537	0.90327	PD-ND
ENSG00000104835:SARS2	protein_coding	-0.21871	2.71862	0.129545	0.90327	PD-ND
ENSG00000151014:NOCT	protein_coding	0.24598	1.44073	0.129622	0.90327	PD-ND
ENSG00000145779:TNFAIP8	protein_coding	0.650988	0.41311	0.12964	0.90327	PD-ND
ENSG00000211584:SLC48A1	protein_coding	-0.189654	3.65877	0.129655	0.90327	PD-ND
ENSG00000165458:INPPL1	protein_coding	-0.218217	3.01535	0.129756	0.90327	PD-ND
ENSG00000272866:AL135786.2	lncRNA	-1.94669	-2.76015	0.129761	0.90327	PD-ND
ENSG00000112249:ASCC3	protein_coding	0.151055	5.28681	0.129783	0.90327	PD-ND
ENSG00000053918:KCNQ1	protein_coding	-0.720891	-1.94109	0.129825	0.90327	PD-ND
ENSG00000238034:AL109807.1	lncRNA	1.37099	-2.14637	0.129846	0.90327	PD-ND
ENSG00000066084:DIP2B	protein_coding	-0.127071	4.7946	0.129883	0.90327	PD-ND
ENSG00000277287:AL109976.1	lncRNA	-0.527212	-1.21701	0.12992	0.90327	PD-ND
ENSG00000277368:AL138966.2	lncRNA	0.306833	0.694694	0.129924	0.90327	PD-ND
ENSG00000281406:BLACAT1	protein_coding	1.48074	-2.92318	0.129962	0.90327	PD-ND
ENSG00000170537:TMC7	protein_coding	0.986579	-0.981927	0.130012	0.90327	PD-ND
ENSG00000186487:MYT1L	protein_coding	-0.323671	3.24059	0.130176	0.90327	PD-ND
ENSG00000204406:MBD5	protein_coding	-0.155363	4.85567	0.130241	0.90327	PD-ND
ENSG00000213468:FIRRE	lncRNA	0.858624	-1.77056	0.13036	0.90327	PD-ND
ENSG00000251416:AC103879.1	lncRNA	1.08829	-2.85165	0.130379	0.90327	PD-ND
ENSG00000254206:NPIPB11	protein_coding	-1.04505	-2.49795	0.130404	0.90327	PD-ND
ENSG00000129255:MPDU1	protein_coding	-0.165224	5.04885	0.130417	0.90327	PD-ND
ENSG00000169683:LRRC45	protein_coding	-0.373457	1.02627	0.130429	0.90327	PD-ND
ENSG00000106803:SEC61B	protein_coding	0.149441	8.52493	0.130478	0.90327	PD-ND
ENSG00000008018:PSMB1	protein_coding	0.168916	8.07649	0.130528	0.90327	PD-ND
ENSG00000111850:SMIM8	protein_coding	0.16874	4.26975	0.130571	0.90327	PD-ND
ENSG00000198729:PPP1R14C	protein_coding	0.276405	4.68471	0.130582	0.90327	PD-ND
ENSG00000273216:AC002059.1	lncRNA	0.739813	-2.13942	0.130625	0.90327	PD-ND
ENSG00000228137:AP001469.2	lncRNA	-1.45866	-2.58501	0.130718	0.90327	PD-ND
ENSG00000131037:EPS8L1	protein_coding	-0.901928	-1.88978	0.130741	0.90327	PD-ND
ENSG00000101546:RBFA	protein_coding	0.172804	4.03614	0.130742	0.90327	PD-ND
ENSG00000149582:TMEM25	protein_coding	-0.20788	4.52313	0.130743	0.90327	PD-ND
ENSG00000150656:CNDP1	protein_coding	-1.09758	-2.43617	0.130806	0.90327	PD-ND
ENSG00000152689:RASGRP3	protein_coding	1.09849	2.46485	0.130808	0.90327	PD-ND
ENSG00000156467:UQCRB	protein_coding	0.166553	9.47568	0.130824	0.90327	PD-ND
ENSG00000147813:NAPRT	protein_coding	-0.304125	4.46835	0.130847	0.90327	PD-ND
ENSG00000014123:UFL1	protein_coding	0.109049	5.72777	0.130858	0.90327	PD-ND
ENSG00000147592:LACTB2	protein_coding	0.184353	4.0566	0.131034	0.90327	PD-ND
ENSG00000111786:SRSF9	protein_coding	0.147071	7.32456	0.131061	0.90327	PD-ND
ENSG00000109667:SLC2A9	protein_coding	0.626695	-1.44019	0.131134	0.90327	PD-ND
ENSG00000108799:EZH1	protein_coding	-0.139752	4.06489	0.131228	0.90327	PD-ND
ENSG00000148346:LCN2	protein_coding	1.66573	1.63699	0.131243	0.90327	PD-ND
ENSG00000271848:AC073389.2	lncRNA	-0.438405	-0.961214	0.131274	0.90327	PD-ND
ENSG00000196367:TRRAP	protein_coding	-0.150164	3.81572	0.131302	0.90327	PD-ND
ENSG00000253982:AC100810.1	lncRNA	0.181931	5.0506	0.131347	0.90327	PD-ND
ENSG00000143409:MINDY1	protein_coding	-0.220278	4.06029	0.131432	0.90327	PD-ND
ENSG00000197020:ZNF100	protein_coding	-0.31071	2.32432	0.131499	0.90327	PD-ND
ENSG00000285918:AC092376.3	lncRNA	-1.15448	-2.17827	0.131543	0.90327	PD-ND
ENSG00000165915:SLC39A13	protein_coding	-0.149086	4.31065	0.131561	0.90327	PD-ND
ENSG00000057757:PITHD1	protein_coding	0.180724	5.75818	0.131584	0.90327	PD-ND
ENSG00000271384:AL161729.3	lncRNA	0.554527	-1.55233	0.131591	0.90327	PD-ND
ENSG00000143630:HCN3	protein_coding	-0.261524	3.15834	0.131597	0.90327	PD-ND
ENSG00000254221:PCDHGB1	protein_coding	-0.638942	-1.62318	0.131603	0.90327	PD-ND
ENSG00000165997:ARL5B	protein_coding	0.227565	4.23945	0.131649	0.90327	PD-ND
ENSG00000168280:KIF5C	protein_coding	-0.143886	6.13678	0.131658	0.90327	PD-ND
ENSG00000120159:CAAP1	protein_coding	0.169164	3.87334	0.131784	0.90327	PD-ND
ENSG00000147872:PLIN2	protein_coding	0.362252	5.46867	0.131806	0.90327	PD-ND
ENSG00000260604:AL590004.3	lncRNA	0.953613	-2.26023	0.131806	0.90327	PD-ND
ENSG00000262152:LINC00514	lincRNA	-1.5209	-3.02992	0.131841	0.90327	PD-ND
ENSG00000270894:AC015849.4	lncRNA	-0.306883	0.902455	0.131861	0.90327	PD-ND
ENSG00000273783:AL136040.1	lncRNA	0.260864	1.0468	0.13187	0.90327	PD-ND
ENSG00000277310:AC090246.1	lncRNA	1.06833	-2.74278	0.131972	0.90327	PD-ND
ENSG00000206073:SERPINB4	protein_coding	1.35852	-2.80794	0.131997	0.90327	PD-ND
ENSG00000133026:MYH10	protein_coding	-0.269967	6.58853	0.132007	0.90327	PD-ND
ENSG00000225756:DBH-AS1	antisense	-0.711537	-1.14498	0.132076	0.90327	PD-ND
ENSG00000189077:TMEM120A	polymorphic_pseudogene	-0.171424	3.87595	0.132131	0.90327	PD-ND
ENSG00000011021:CLCN6	protein_coding	-0.21057	3.34204	0.132161	0.90327	PD-ND
ENSG00000228107:AP000692.1	lncRNA	-0.3963	0.063249	0.132177	0.90327	PD-ND
ENSG00000142192:APP	protein_coding	-0.147521	8.1608	0.132227	0.90327	PD-ND
ENSG00000135334:AKIRIN2	protein_coding	0.180444	4.41121	0.132258	0.90327	PD-ND
ENSG00000158092:NCK1	protein_coding	0.114459	4.71838	0.132259	0.90327	PD-ND
ENSG00000153012:LGI2	protein_coding	0.608387	2.36912	0.132304	0.90327	PD-ND
ENSG00000100129:EIF3L	protein_coding	-0.236273	6.42653	0.132351	0.90327	PD-ND
ENSG00000101670:LIPG	protein_coding	0.383416	2.09284	0.132356	0.90327	PD-ND
ENSG00000140749:IGSF6	protein_coding	0.497099	-1.09081	0.132393	0.90327	PD-ND
ENSG00000174151:CYB561D1	protein_coding	-0.206909	2.66258	0.132423	0.90327	PD-ND
ENSG00000146856:AGBL3	protein_coding	0.352751	1.54047	0.132438	0.90327	PD-ND
ENSG00000267322:SNHG22	lncRNA	-0.420466	-0.310116	0.132447	0.90327	PD-ND
ENSG00000214548:MEG3	lincRNA	0.679163	6.17299	0.13245	0.90327	PD-ND
ENSG00000185722:ANKFY1	protein_coding	-0.138502	3.56293	0.132482	0.90327	PD-ND
ENSG00000176490:DIRAS1	protein_coding	-0.200144	3.07601	0.132496	0.90327	PD-ND
ENSG00000066279:ASPM	protein_coding	0.734675	-0.928558	0.132659	0.90327	PD-ND
ENSG00000100243:CYB5R3	protein_coding	-0.13574	6.69099	0.132668	0.90327	PD-ND
ENSG00000175745:NR2F1	protein_coding	1.1617	-2.54895	0.132699	0.90327	PD-ND
ENSG00000162244:RPL29	protein_coding	0.143753	9.86161	0.132699	0.90327	PD-ND
ENSG00000104774:MAN2B1	protein_coding	-0.168673	4.12086	0.1327	0.90327	PD-ND
ENSG00000284882:AL359762.1	lncRNA	0.436871	1.22516	0.132711	0.90327	PD-ND
ENSG00000171488:LRRC8C	protein_coding	0.540896	-0.12365	0.132744	0.90327	PD-ND
ENSG00000184381:PLA2G6	protein_coding	-0.330156	2.66231	0.132777	0.90327	PD-ND
ENSG00000130592:LSP1	protein_coding	0.812481	-1.48879	0.132783	0.90327	PD-ND
ENSG00000235703:LINC00894	antisense	-0.25804	1.94089	0.132902	0.90327	PD-ND
ENSG00000223969:AC002456.1	lncRNA	0.872974	-1.67186	0.133069	0.90327	PD-ND
ENSG00000157978:LDLRAP1	protein_coding	-0.306212	5.50337	0.133084	0.90327	PD-ND
ENSG00000263015:AC015853.2	lncRNA	1.78562	-2.91337	0.133173	0.90327	PD-ND
ENSG00000134242:PTPN22	protein_coding	1.23704	-2.55184	0.133174	0.90327	PD-ND
ENSG00000260698:AL591848.3	lncRNA	-1.11748	-2.34759	0.133211	0.90327	PD-ND
ENSG00000167566:NCKAP5L	protein_coding	-0.196279	2.41026	0.133287	0.90327	PD-ND
ENSG00000135437:RDH5	protein_coding	-0.295213	1.466	0.133343	0.90327	PD-ND
ENSG00000155330:C16orf87	protein_coding	0.146694	3.76348	0.133374	0.90327	PD-ND
ENSG00000242574:HLA-DMB	protein_coding	-1.30372	-1.74772	0.133394	0.90327	PD-ND
ENSG00000147526:TACC1	protein_coding	-0.158539	5.75895	0.13351	0.90327	PD-ND
ENSG00000049860:HEXB	protein_coding	-0.215303	6.956	0.133548	0.90327	PD-ND
ENSG00000185056:C5orf47	protein_coding	0.863644	-2.51666	0.133567	0.90327	PD-ND
ENSG00000182004:SNRPE	protein_coding	0.176516	7.12885	0.133612	0.90327	PD-ND
ENSG00000254165:AC090739.1	lncRNA	-0.489573	-0.370783	0.133635	0.90327	PD-ND
ENSG00000133142:TCEAL4	protein_coding	0.134338	7.2807	0.133733	0.90327	PD-ND
ENSG00000184203:PPP1R2	protein_coding	0.128637	6.06275	0.133795	0.90327	PD-ND
ENSG00000138030:KHK	protein_coding	-0.36967	2.37083	0.133831	0.90327	PD-ND
ENSG00000125551:PLGLB2	protein_coding	-0.343274	0.197873	0.133836	0.90327	PD-ND
ENSG00000272168:CASC15	lincRNA	0.95148	0.099275	0.133928	0.90327	PD-ND
ENSG00000234630:AC245060.2	lncRNA	1.77579	-2.92176	0.133953	0.90327	PD-ND
ENSG00000164062:APEH	protein_coding	-0.182759	4.79236	0.133992	0.90327	PD-ND
ENSG00000101849:TBL1X	protein_coding	-0.191788	5.79252	0.13407	0.90327	PD-ND
ENSG00000250910:AC097467.3	lncRNA	1.43114	-2.58722	0.134082	0.90327	PD-ND
ENSG00000204576:PRR3	protein_coding	-0.180295	2.4318	0.134316	0.90327	PD-ND
ENSG00000157315:TMED6	protein_coding	-0.461705	3.81441	0.134407	0.90327	PD-ND
ENSG00000186575:NF2	protein_coding	-0.169333	3.69179	0.134417	0.90327	PD-ND
ENSG00000249252:AC098829.1	antisense	1.14648	-2.61269	0.134496	0.90327	PD-ND
ENSG00000226496:LINC00323	antisense	1.31981	-2.15411	0.134499	0.90327	PD-ND
ENSG00000254575:AC022039.1	lncRNA	0.708899	2.80197	0.134535	0.90327	PD-ND
ENSG00000138131:LOXL4	protein_coding	-0.374758	8.0885	0.134569	0.90327	PD-ND
ENSG00000168038:ULK4	protein_coding	-0.257351	3.22535	0.134607	0.90327	PD-ND
ENSG00000280336:AC244517.12	lncRNA	1.41811	-2.64489	0.134724	0.90327	PD-ND
ENSG00000260969:WWOX-AS1	lncRNA	0.704978	-2.01753	0.13482	0.90327	PD-ND
ENSG00000169093:ASMTL	protein_coding	-0.2578	4.17578	0.134825	0.90327	PD-ND
ENSG00000042088:TDP1	protein_coding	0.257056	1.97529	0.134921	0.90327	PD-ND
ENSG00000257194:AC126178.1	lncRNA	0.581309	-1.17184	0.134931	0.90327	PD-ND
ENSG00000156959:LHFPL4	protein_coding	-0.155355	3.38853	0.134937	0.90327	PD-ND
ENSG00000117597:UTP25	protein_coding	0.179923	2.70663	0.135043	0.90327	PD-ND
ENSG00000182986:ZNF320	protein_coding	0.507492	-1.24314	0.135117	0.90327	PD-ND
ENSG00000137818:RPLP1	protein_coding	0.148154	11.1542	0.135167	0.90327	PD-ND
ENSG00000281832:LINC00602	lncRNA	-0.437279	0.141996	0.135215	0.90327	PD-ND
ENSG00000116337:AMPD2	protein_coding	-0.161066	4.52358	0.135232	0.90327	PD-ND
ENSG00000196705:ZNF431	protein_coding	-0.136348	4.21352	0.135253	0.90327	PD-ND
ENSG00000161914:ZNF653	protein_coding	-0.190424	2.26884	0.135284	0.90327	PD-ND
ENSG00000178031:ADAMTSL1	protein_coding	0.975137	-2.37422	0.135321	0.90327	PD-ND
ENSG00000179698:WDR97	protein_coding	-0.428631	-0.886365	0.135329	0.90327	PD-ND
ENSG00000187185:AC092118.1	lncRNA	-0.472473	-0.95981	0.135353	0.90327	PD-ND
ENSG00000197594:ENPP1	protein_coding	-0.184213	5.08928	0.135364	0.90327	PD-ND
ENSG00000132429:POPDC3	protein_coding	0.241894	5.2696	0.135371	0.90327	PD-ND
ENSG00000278601:AL158163.2	lncRNA	-0.641164	-0.603726	0.135436	0.90327	PD-ND
ENSG00000073756:PTGS2	protein_coding	0.975279	-0.921008	0.135501	0.90327	PD-ND
ENSG00000269983:AC146944.4	lincRNA	-0.403701	0.299298	0.135506	0.90327	PD-ND
ENSG00000145390:USP53	protein_coding	0.191973	3.32459	0.135506	0.90327	PD-ND
ENSG00000148344:PTGES	protein_coding	-1.08097	-2.59412	0.135522	0.90327	PD-ND
ENSG00000272744:AC107214.2	lncRNA	-0.756788	-1.52175	0.135626	0.90327	PD-ND
ENSG00000169410:PTPN9	protein_coding	-0.161758	3.09142	0.135676	0.90327	PD-ND
ENSG00000240423:LINC00636	lincRNA	0.94686	-0.755477	0.135723	0.90327	PD-ND
ENSG00000100342:APOL1	protein_coding	0.629763	0.223437	0.135728	0.90327	PD-ND
ENSG00000243321:LINC01998	lncRNA	0.758823	-1.81486	0.13573	0.90327	PD-ND
ENSG00000025800:KPNA6	protein_coding	-0.137278	5.59349	0.135768	0.90327	PD-ND
ENSG00000184232:OAF	protein_coding	0.659298	-1.99616	0.135793	0.90327	PD-ND
ENSG00000100253:MIOX	protein_coding	0.957483	-1.99563	0.135862	0.90327	PD-ND
ENSG00000162745:OLFML2B	protein_coding	-1.09877	-2.65605	0.135906	0.90327	PD-ND
ENSG00000100911:PSME2	protein_coding	0.244725	6.98725	0.135931	0.90327	PD-ND
ENSG00000103423:DNAJA3	protein_coding	-0.133565	4.28101	0.135995	0.90327	PD-ND
ENSG00000074935:TUBE1	protein_coding	0.149965	3.59464	0.135998	0.90327	PD-ND
ENSG00000157601:MX1	protein_coding	0.333886	3.3808	0.136043	0.90327	PD-ND
ENSG00000145103:ILDR1	protein_coding	-0.57133	-1.55095	0.136048	0.90327	PD-ND
ENSG00000142634:EFHD2	protein_coding	0.192382	6.08969	0.136053	0.90327	PD-ND
ENSG00000078237:TIGAR	protein_coding	0.225743	3.6124	0.136086	0.90327	PD-ND
ENSG00000100124:ANKRD54	protein_coding	0.14399	4.08215	0.136349	0.90327	PD-ND
ENSG00000188976:NOC2L	protein_coding	-0.164755	4.74276	0.13637	0.90327	PD-ND
ENSG00000177699:AC011944.1	lncRNA	0.413586	1.2156	0.136482	0.90327	PD-ND
ENSG00000256972:AP000462.3	lincRNA	-0.965025	-2.51174	0.136579	0.90327	PD-ND
ENSG00000266916:ZNF793-AS1	lncRNA	0.245391	2.81844	0.136579	0.90327	PD-ND
ENSG00000250170:RASA2-IT1	sense_intronic	1.24034	-2.65321	0.136589	0.90327	PD-ND
ENSG00000261342:AC006538.1	sense_intronic	-0.416048	-0.828816	0.136629	0.90327	PD-ND
ENSG00000203805:PLPP4	protein_coding	1.20593	-2.58847	0.136667	0.90327	PD-ND
ENSG00000140682:TGFB1I1	protein_coding	0.518718	1.60025	0.13675	0.90327	PD-ND
ENSG00000169762:TAPT1	protein_coding	-0.140818	4.60652	0.136767	0.90327	PD-ND
ENSG00000244701:AC004918.1	lncRNA	-0.296885	0.985236	0.136883	0.90327	PD-ND
ENSG00000182858:ALG12	protein_coding	-0.165835	2.80255	0.136942	0.90327	PD-ND
ENSG00000203879:GDI1	protein_coding	-0.127421	6.06122	0.136977	0.90327	PD-ND
ENSG00000244752:CRYBB2	protein_coding	-1.43424	1.61574	0.136983	0.90327	PD-ND
ENSG00000105479:CCDC114	protein_coding	-0.473847	-1.01387	0.137002	0.90327	PD-ND
ENSG00000171097:KYAT1	protein_coding	-0.328838	1.60768	0.137054	0.90327	PD-ND
ENSG00000008294:SPAG9	protein_coding	0.172701	5.51303	0.137066	0.90327	PD-ND
ENSG00000179588:ZFPM1	protein_coding	0.191122	4.37872	0.137081	0.90327	PD-ND
ENSG00000275532:AC006449.2	lncRNA	0.346447	-0.25705	0.137107	0.90327	PD-ND
ENSG00000146072:TNFRSF21	protein_coding	-0.198488	5.60546	0.137184	0.90327	PD-ND
ENSG00000226891:LINC01359	lncRNA	0.410608	-0.370985	0.13719	0.90327	PD-ND
ENSG00000116809:ZBTB17	protein_coding	-0.173991	2.88576	0.137219	0.90327	PD-ND
ENSG00000179403:VWA1	protein_coding	-0.195035	6.7803	0.137228	0.90327	PD-ND
ENSG00000257261:AC008014.1	lncRNA	-0.298195	1.5344	0.137316	0.90327	PD-ND
ENSG00000135525:MAP7	protein_coding	0.170422	5.88922	0.137352	0.90327	PD-ND
ENSG00000117676:RPS6KA1	protein_coding	-0.22076	2.77247	0.137404	0.90327	PD-ND
ENSG00000138435:CHRNA1	protein_coding	1.39611	-1.86814	0.137458	0.90327	PD-ND
ENSG00000021488:SLC7A9	protein_coding	-1.10934	-2.60913	0.137481	0.90327	PD-ND
ENSG00000168874:ATOH8	protein_coding	-0.718043	-1.81469	0.137659	0.90327	PD-ND
ENSG00000268030:AC005253.1	lncRNA	0.396054	1.52761	0.137773	0.90327	PD-ND
ENSG00000165188:RNF183	protein_coding	-0.75604	-1.62449	0.137896	0.90327	PD-ND
ENSG00000169418:NPR1	protein_coding	-0.595414	0.00847987	0.13795	0.90327	PD-ND
ENSG00000164403:SHROOM1	protein_coding	-0.163663	4.35167	0.137979	0.90327	PD-ND
ENSG00000106355:LSM5	protein_coding	0.14723	6.24215	0.138003	0.90327	PD-ND
ENSG00000178502:KLHL11	protein_coding	0.294263	1.20807	0.138032	0.90327	PD-ND
ENSG00000274918:AC116447.1	lncRNA	-0.67047	-1.94318	0.13809	0.90327	PD-ND
ENSG00000250067:YJEFN3	protein_coding	-0.313523	1.10098	0.138102	0.90327	PD-ND
ENSG00000152229:PSTPIP2	protein_coding	0.489481	-1.63256	0.138103	0.90327	PD-ND
ENSG00000107447:DNTT	protein_coding	1.35154	-2.65718	0.138134	0.90327	PD-ND
ENSG00000135968:GCC2	protein_coding	0.14027	6.30336	0.138157	0.90327	PD-ND
ENSG00000247137:AP000873.2	lncRNA	0.135803	3.74102	0.138171	0.90327	PD-ND
ENSG00000273394:AC128687.2	lncRNA	0.38996	-0.72573	0.138196	0.90327	PD-ND
ENSG00000176595:KBTBD11	protein_coding	0.349913	1.81873	0.138234	0.90327	PD-ND
ENSG00000177464:GPR4	protein_coding	-1.36851	-2.74006	0.138383	0.90327	PD-ND
ENSG00000147576:ADHFE1	protein_coding	-0.391413	0.774677	0.138385	0.90327	PD-ND
ENSG00000106615:RHEB	protein_coding	0.206097	7.14139	0.13845	0.90327	PD-ND
ENSG00000114638:UPK1B	protein_coding	-0.69648	-2.07685	0.138467	0.90327	PD-ND
ENSG00000087111:PIGS	protein_coding	-0.117866	4.46728	0.138484	0.90327	PD-ND
ENSG00000065809:FAM107B	protein_coding	0.359352	5.70533	0.138492	0.90327	PD-ND
ENSG00000154144:TBRG1	protein_coding	0.198688	4.72731	0.13853	0.90327	PD-ND
ENSG00000129084:PSMA1	protein_coding	0.172119	6.99725	0.13857	0.90327	PD-ND
ENSG00000170855:TRIAP1	protein_coding	0.17694	4.37651	0.138594	0.90327	PD-ND
ENSG00000272541:AL021368.3	lncRNA	-0.521378	0.148689	0.138619	0.90327	PD-ND
ENSG00000197934:CYYR1-AS1	lncRNA	-0.921791	-2.31033	0.138631	0.90327	PD-ND
ENSG00000135643:KCNMB4	protein_coding	-0.384717	-0.354051	0.138636	0.90327	PD-ND
ENSG00000188612:SUMO2	protein_coding	0.131459	8.48063	0.138688	0.90327	PD-ND
ENSG00000135678:CPM	protein_coding	0.829366	1.34904	0.138695	0.90327	PD-ND
ENSG00000103241:FOXF1	protein_coding	1.36473	-2.77571	0.138704	0.90327	PD-ND
ENSG00000261399:AL031710.1	lncRNA	1.09258	-2.76783	0.138743	0.90327	PD-ND
ENSG00000248468:AC107027.1	lncRNA	0.445987	-1.08038	0.138806	0.90327	PD-ND
ENSG00000103089:FA2H	protein_coding	-0.273127	1.4429	0.138812	0.90327	PD-ND
ENSG00000225697:SLC26A6	protein_coding	-0.32545	0.742192	0.138917	0.90327	PD-ND
ENSG00000153113:CAST	protein_coding	0.21753	6.89567	0.138947	0.90327	PD-ND
ENSG00000104805:NUCB1	protein_coding	-0.253534	7.60694	0.138977	0.90327	PD-ND
ENSG00000128563:PRKRIP1	protein_coding	0.143986	4.06107	0.138978	0.90327	PD-ND
ENSG00000253414:AC124067.2	lncRNA	-1.42305	-2.95277	0.139119	0.90327	PD-ND
ENSG00000138286:FAM149B1	protein_coding	-0.187299	2.09671	0.139211	0.90327	PD-ND
ENSG00000175003:SLC22A1	protein_coding	1.34449	0.570773	0.13925	0.90327	PD-ND
ENSG00000132406:TMEM128	protein_coding	0.176737	4.45402	0.139262	0.90327	PD-ND
ENSG00000103152:MPG	protein_coding	0.138665	5.90162	0.13927	0.90327	PD-ND
ENSG00000122565:CBX3	protein_coding	0.168275	5.33418	0.139326	0.90327	PD-ND
ENSG00000183172:SMDT1	protein_coding	0.151806	8.01884	0.139332	0.90327	PD-ND
ENSG00000258940:AL132639.2	lncRNA	0.384621	-0.403811	0.139354	0.90327	PD-ND
ENSG00000271897:AL357518.1	lncRNA	1.33896	-2.20777	0.139369	0.90327	PD-ND
ENSG00000127530:OR7C1	protein_coding	-1.75232	-2.84681	0.139406	0.90327	PD-ND
ENSG00000099282:TSPAN15	protein_coding	-0.603621	2.69367	0.139407	0.90327	PD-ND
ENSG00000143194:MAEL	protein_coding	0.751416	-1.03898	0.139415	0.90327	PD-ND
ENSG00000153531:ADPRHL1	protein_coding	-0.306751	0.847926	0.139433	0.90327	PD-ND
ENSG00000146535:GNA12	protein_coding	-0.136179	4.70137	0.139437	0.90327	PD-ND
ENSG00000171121:KCNMB3	protein_coding	0.264796	1.37488	0.139447	0.90327	PD-ND
ENSG00000253347:AC040934.1	lncRNA	-1.49075	-2.84336	0.139479	0.90327	PD-ND
ENSG00000100902:PSMA6	protein_coding	0.267454	7.00619	0.139494	0.90327	PD-ND
ENSG00000259905:PWRN1	lincRNA	-0.503346	2.83853	0.139536	0.90327	PD-ND
ENSG00000153029:MR1	protein_coding	0.172948	4.14422	0.139625	0.90327	PD-ND
ENSG00000173258:ZNF483	protein_coding	0.128032	6.3243	0.13966	0.90327	PD-ND
ENSG00000127586:CHTF18	protein_coding	-0.350261	0.364725	0.139906	0.90327	PD-ND
ENSG00000258083:OR9A4	protein_coding	1.01316	-2.5638	0.139925	0.90327	PD-ND
ENSG00000139684:ESD	protein_coding	0.134604	6.87277	0.139995	0.90327	PD-ND
ENSG00000225156:AC012354.1	lncRNA	0.765202	-2.12764	0.140028	0.90327	PD-ND
ENSG00000120925:RNF170	protein_coding	-0.115312	4.75979	0.140152	0.90327	PD-ND
ENSG00000259690:AC107980.1	lncRNA	-0.273995	1.9195	0.14017	0.90327	PD-ND
ENSG00000260857:AC018558.1	lncRNA	1.32231	-3.02157	0.140177	0.90327	PD-ND
ENSG00000277453:AC010271.2	lncRNA	0.439536	-1.0557	0.140206	0.90327	PD-ND
ENSG00000187498:COL4A1	protein_coding	0.709033	0.400269	0.140245	0.90327	PD-ND
ENSG00000272155:AC055822.1	lncRNA	-1.02313	-2.50529	0.140279	0.90327	PD-ND
ENSG00000176204:LRRTM4	protein_coding	0.20299	3.01323	0.140298	0.90327	PD-ND
ENSG00000113231:PDE8B	protein_coding	-0.207875	4.21196	0.14033	0.90327	PD-ND
ENSG00000169903:TM4SF4	protein_coding	-0.412092	10.444	0.140419	0.90327	PD-ND
ENSG00000205413:SAMD9	protein_coding	0.306853	2.97129	0.14042	0.90327	PD-ND
ENSG00000136044:APPL2	protein_coding	-0.150839	4.36751	0.140505	0.90327	PD-ND
ENSG00000258066:AC138331.1	lncRNA	1.40813	-1.9285	0.140508	0.90327	PD-ND
ENSG00000278768:BACE1-AS	lncRNA	-0.204694	1.59127	0.140543	0.90327	PD-ND
ENSG00000184584:TMEM173	protein_coding	0.422	1.03997	0.14058	0.90327	PD-ND
ENSG00000259719:LINC02284	lncRNA	0.737672	-2.1061	0.140602	0.90327	PD-ND
ENSG00000162849:KIF26B	protein_coding	0.455045	2.66963	0.140607	0.90327	PD-ND
ENSG00000124835:AC105760.1	lncRNA	-0.684836	-1.74348	0.140617	0.90327	PD-ND
ENSG00000223576:AL355001.1	lncRNA	1.27443	-2.822	0.140623	0.90327	PD-ND
ENSG00000136810:TXN	protein_coding	0.258696	8.03471	0.140752	0.90327	PD-ND
ENSG00000112339:HBS1L	protein_coding	0.146504	4.70943	0.140828	0.90327	PD-ND
ENSG00000135318:NT5E	protein_coding	0.444602	2.15963	0.140838	0.90327	PD-ND
ENSG00000101191:DIDO1	protein_coding	-0.103506	4.61235	0.140846	0.90327	PD-ND
ENSG00000078900:TP73	protein_coding	-1.4783	-3.05019	0.14101	0.90327	PD-ND
ENSG00000173898:SPTBN2	protein_coding	-0.309892	1.66405	0.141024	0.90327	PD-ND
ENSG00000005100:DHX33	protein_coding	-0.171141	2.51171	0.141044	0.90327	PD-ND
ENSG00000256802:AC022613.1	lncRNA	0.42018	3.71005	0.141137	0.90327	PD-ND
ENSG00000111145:ELK3	protein_coding	0.635138	-0.63254	0.141163	0.90327	PD-ND
ENSG00000145335:SNCA	protein_coding	0.239753	4.74701	0.141198	0.90327	PD-ND
ENSG00000243083:LINC00870	lincRNA	-0.556041	0.444748	0.141205	0.90327	PD-ND
ENSG00000135914:HTR2B	protein_coding	1.11572	-2.73303	0.141209	0.90327	PD-ND
ENSG00000164749:HNF4G	protein_coding	-0.432308	-0.832698	0.141318	0.90327	PD-ND
ENSG00000006837:CDKL3	protein_coding	0.181488	2.73611	0.141334	0.90327	PD-ND
ENSG00000185112:FAM43A	protein_coding	-1.13109	-2.69279	0.141374	0.90327	PD-ND
ENSG00000104213:PDGFRL	protein_coding	0.298969	3.56629	0.141378	0.90327	PD-ND
ENSG00000239445:ST3GAL6-AS1	antisense	0.633552	1.23609	0.141521	0.90327	PD-ND
ENSG00000214842:RAD51AP2	protein_coding	0.527787	-0.281688	0.141612	0.90327	PD-ND
ENSG00000123562:MORF4L2	protein_coding	0.158029	7.15584	0.141619	0.90327	PD-ND
ENSG00000100605:ITPK1	protein_coding	-0.199495	4.32048	0.141624	0.90327	PD-ND
ENSG00000259469:AC084757.2	lncRNA	1.65311	-2.65437	0.141636	0.90327	PD-ND
ENSG00000105355:PLIN3	protein_coding	-0.314994	6.96043	0.141679	0.90327	PD-ND
ENSG00000228817:BACH1-IT2	lincRNA	0.744213	-2.15483	0.141684	0.90327	PD-ND
ENSG00000185630:PBX1	protein_coding	-0.181984	5.51871	0.141696	0.90327	PD-ND
ENSG00000106003:LFNG	protein_coding	-0.617986	-1.22542	0.141697	0.90327	PD-ND
ENSG00000154319:FAM167A	protein_coding	-0.152173	4.44069	0.141697	0.90327	PD-ND
ENSG00000241343:RPL36A	protein_coding	0.206842	8.87272	0.141841	0.903926	PD-ND
ENSG00000157782:CABP1	protein_coding	-0.557114	-0.598062	0.141927	0.904215	PD-ND
ENSG00000154040:CABYR	protein_coding	0.484802	-0.15564	0.142028	0.904284	PD-ND
ENSG00000174799:CEP135	protein_coding	-0.224312	2.06953	0.142045	0.904284	PD-ND
ENSG00000168116:KIAA1586	protein_coding	0.164795	3.69029	0.142098	0.904284	PD-ND
ENSG00000100429:HDAC10	protein_coding	-0.244229	3.51533	0.1421	0.904284	PD-ND
ENSG00000177700:POLR2L	protein_coding	0.184159	7.79139	0.142146	0.904316	PD-ND
ENSG00000152944:MED21	protein_coding	0.135655	4.78621	0.142267	0.904655	PD-ND
ENSG00000164182:NDUFAF2	protein_coding	0.166141	5.5558	0.142403	0.905026	PD-ND
ENSG00000272812:AC004908.2	lncRNA	0.430857	0.806964	0.142581	0.905026	PD-ND
ENSG00000245614:DDX11-AS1	antisense	0.71009	-1.81307	0.142611	0.905026	PD-ND
ENSG00000198276:UCKL1	protein_coding	-0.154852	4.0731	0.142615	0.905026	PD-ND
ENSG00000133063:CHIT1	protein_coding	1.54539	-2.63756	0.142616	0.905026	PD-ND
ENSG00000276517:AL133243.3	lncRNA	-0.205093	3.01007	0.142713	0.905026	PD-ND
ENSG00000083444:PLOD1	protein_coding	-0.283959	2.73279	0.142733	0.905026	PD-ND
ENSG00000235269:LINC02331	lncRNA	-1.26868	-2.91331	0.142735	0.905026	PD-ND
ENSG00000185163:DDX51	protein_coding	-0.213083	2.7209	0.142762	0.905026	PD-ND
ENSG00000169375:SIN3A	protein_coding	-0.127212	3.98945	0.14285	0.905026	PD-ND
ENSG00000271993:AC126118.1	lncRNA	-0.470412	-1.09724	0.142872	0.905026	PD-ND
ENSG00000147488:ST18	protein_coding	-0.170861	5.88607	0.142878	0.905026	PD-ND
ENSG00000144331:ZNF385B	protein_coding	0.979065	-1.36717	0.142946	0.905026	PD-ND
ENSG00000167106:FAM102A	protein_coding	-0.169424	5.21655	0.142982	0.905026	PD-ND
ENSG00000214376:VSTM5	protein_coding	0.807978	-2.18157	0.14304	0.905026	PD-ND
ENSG00000269194:AC006942.1	lncRNA	0.314182	3.46071	0.14318	0.905026	PD-ND
ENSG00000274847:MAFIP	protein_coding	0.591558	-0.828024	0.143235	0.905026	PD-ND
ENSG00000270112:AC090241.2	lncRNA	0.60099	-1.66998	0.143366	0.905026	PD-ND
ENSG00000198625:MDM4	protein_coding	-0.114	5.4476	0.143376	0.905026	PD-ND
ENSG00000154723:ATP5PF	protein_coding	0.124795	8.44935	0.143385	0.905026	PD-ND
ENSG00000154217:PITPNC1	protein_coding	0.181475	4.64291	0.143449	0.905026	PD-ND
ENSG00000125835:SNRPB	protein_coding	0.179307	7.23966	0.143452	0.905026	PD-ND
ENSG00000136986:DERL1	protein_coding	0.166637	5.61208	0.143453	0.905026	PD-ND
ENSG00000125207:PIWIL1	protein_coding	-0.692153	-1.80536	0.143494	0.905026	PD-ND
ENSG00000277383:AC010331.1	lncRNA	0.33164	1.07582	0.143569	0.905026	PD-ND
ENSG00000259945:AC027682.2	lncRNA	1.10676	-2.55035	0.143622	0.905026	PD-ND
ENSG00000184983:NDUFA6	protein_coding	0.178482	6.7873	0.143634	0.905026	PD-ND
ENSG00000265912:AC037487.1	lncRNA	0.639252	-1.67431	0.143638	0.905026	PD-ND
ENSG00000179399:GPC5	protein_coding	1.0458	-1.99599	0.143674	0.905026	PD-ND
ENSG00000175782:SLC35E3	protein_coding	-0.138089	4.32283	0.143696	0.905026	PD-ND
ENSG00000178171:AMER3	protein_coding	-0.14584	3.521	0.143707	0.905026	PD-ND
ENSG00000129003:VPS13C	protein_coding	0.160133	6.80768	0.143718	0.905026	PD-ND
ENSG00000173674:EIF1AX	protein_coding	0.159227	7.10571	0.14374	0.905026	PD-ND
ENSG00000188822:CNR2	protein_coding	-1.35621	-2.67627	0.143813	0.905026	PD-ND
ENSG00000213221:DNLZ	protein_coding	0.447917	-0.267734	0.143897	0.905026	PD-ND
ENSG00000153046:CDYL	protein_coding	0.182121	4.0849	0.143945	0.905026	PD-ND
ENSG00000133874:RNF122	protein_coding	-0.804477	-1.94282	0.143956	0.905026	PD-ND
ENSG00000154582:ELOC	protein_coding	0.158258	6.66458	0.143964	0.905026	PD-ND
ENSG00000138801:PAPSS1	protein_coding	-0.185694	4.72208	0.144117	0.90525	PD-ND
ENSG00000077080:ACTL6B	protein_coding	-0.169534	3.53537	0.14414	0.90525	PD-ND
ENSG00000233208:LINC00642	lincRNA	1.09083	-2.62723	0.144155	0.90525	PD-ND
ENSG00000065548:ZC3H15	protein_coding	0.154295	6.4511	0.144284	0.90525	PD-ND
ENSG00000263627:PPP4R1-AS1	lncRNA	0.851136	-1.69894	0.144314	0.90525	PD-ND
ENSG00000204520:MICA	protein_coding	-0.843727	-2.11144	0.144336	0.90525	PD-ND
ENSG00000187398:LUZP2	protein_coding	0.718894	1.18738	0.14434	0.90525	PD-ND
ENSG00000233928:AL591501.1	lncRNA	-0.289402	4.86613	0.144408	0.90525	PD-ND
ENSG00000121361:KCNJ8	protein_coding	0.309371	4.98018	0.144477	0.90525	PD-ND
ENSG00000117595:IRF6	protein_coding	-0.172332	4.83024	0.14452	0.90525	PD-ND
ENSG00000182158:CREB3L2	protein_coding	-0.184216	6.15156	0.144548	0.90525	PD-ND
ENSG00000272264:AC009686.2	lncRNA	-0.321092	0.621996	0.144694	0.90525	PD-ND
ENSG00000136942:RPL35	protein_coding	0.170919	9.80379	0.144724	0.90525	PD-ND
ENSG00000259664:LINC02254	lncRNA	1.02847	-2.29664	0.14474	0.90525	PD-ND
ENSG00000284543:LINC01226	lncRNA	-0.856908	-1.93056	0.14478	0.90525	PD-ND
ENSG00000124574:ABCC10	protein_coding	-0.192506	2.628	0.144807	0.90525	PD-ND
ENSG00000135519:KCNH3	protein_coding	-1.02718	-2.06405	0.144821	0.90525	PD-ND
ENSG00000248874:C5orf17	protein_coding	-0.79133	0.0634489	0.144838	0.90525	PD-ND
ENSG00000105852:PON3	protein_coding	0.479362	3.81279	0.144853	0.90525	PD-ND
ENSG00000229894:GK3P	pseudogene	1.09118	-2.50306	0.144922	0.905429	PD-ND
ENSG00000039523:RIPOR1	protein_coding	0.163167	3.34424	0.145094	0.906247	PD-ND
ENSG00000165669:FAM204A	protein_coding	0.17312	5.52933	0.145504	0.907853	PD-ND
ENSG00000100304:TTLL12	protein_coding	-0.291301	2.85874	0.145618	0.907853	PD-ND
ENSG00000087448:KLHL42	protein_coding	-0.232145	5.82162	0.145669	0.907853	PD-ND
ENSG00000230461:PROX1-AS1	antisense	-0.315536	1.28435	0.145678	0.907853	PD-ND
ENSG00000186777:ZNF732	protein_coding	-0.966041	-1.75101	0.145722	0.907853	PD-ND
ENSG00000253844:AC064807.2	lncRNA	-0.441063	1.14417	0.145749	0.907853	PD-ND
ENSG00000128989:ARPP19	protein_coding	0.130688	6.91623	0.14575	0.907853	PD-ND
ENSG00000269044:AC024075.2	lncRNA	-0.223108	1.90558	0.145798	0.907853	PD-ND
ENSG00000104823:ECH1	protein_coding	-0.141214	7.37888	0.145805	0.907853	PD-ND
ENSG00000236790:LINC00299	lincRNA	-0.836432	-2.13396	0.145865	0.907853	PD-ND
ENSG00000107625:DDX50	protein_coding	0.15545	4.97873	0.145922	0.907853	PD-ND
ENSG00000148672:GLUD1	protein_coding	-0.134674	5.38269	0.145942	0.907853	PD-ND
ENSG00000117245:KIF17	protein_coding	0.644942	-1.35391	0.145962	0.907853	PD-ND
ENSG00000105639:JAK3	protein_coding	-0.620338	-1.52252	0.146012	0.907908	PD-ND
ENSG00000103723:AP3B2	protein_coding	-0.14515	3.90723	0.146186	0.908402	PD-ND
ENSG00000157869:RAB28	protein_coding	0.168115	3.71774	0.146217	0.908402	PD-ND
ENSG00000162076:FLYWCH2	protein_coding	0.140975	5.26889	0.146234	0.908402	PD-ND
ENSG00000014641:MDH1	protein_coding	0.125763	7.2261	0.146255	0.908402	PD-ND
ENSG00000102030:NAA10	protein_coding	-0.135426	5.43508	0.146334	0.908434	PD-ND
ENSG00000226419:SLC16A1-AS1	antisense	0.460373	-0.459545	0.146366	0.908434	PD-ND
ENSG00000157259:GATAD1	protein_coding	-0.127718	5.58162	0.146396	0.908434	PD-ND
ENSG00000167676:PLIN4	protein_coding	-1.09075	-2.79509	0.146436	0.908434	PD-ND
ENSG00000228223:HCG11	lincRNA	-0.293687	1.09934	0.146464	0.908434	PD-ND
ENSG00000140093:SERPINA10	protein_coding	-0.393929	4.35061	0.146551	0.908725	PD-ND
ENSG00000166670:MMP10	protein_coding	2.69288	1.61491	0.146742	0.909303	PD-ND
ENSG00000171222:SCAND1	protein_coding	0.13062	7.46872	0.14679	0.909303	PD-ND
ENSG00000139974:SLC38A6	protein_coding	-0.176314	2.52083	0.146808	0.909303	PD-ND
ENSG00000196188:CTSE	protein_coding	-0.81522	-1.98256	0.146855	0.909342	PD-ND
ENSG00000151849:CENPJ	protein_coding	-0.24267	0.984217	0.147088	0.910133	PD-ND
ENSG00000087253:LPCAT2	protein_coding	1.71785	-2.87971	0.14714	0.910133	PD-ND
ENSG00000185155:MIXL1	protein_coding	-1.31413	-2.89136	0.147153	0.910133	PD-ND
ENSG00000138642:HERC6	protein_coding	-0.198349	3.63782	0.147247	0.910133	PD-ND
ENSG00000231327:LINC01816	lncRNA	0.241248	2.01168	0.147261	0.910133	PD-ND
ENSG00000128944:KNSTRN	protein_coding	-0.259166	1.71513	0.147277	0.910133	PD-ND
ENSG00000168876:ANKRD49	protein_coding	0.156234	4.30421	0.147291	0.910133	PD-ND
ENSG00000123689:G0S2	protein_coding	0.313227	3.50414	0.147343	0.910133	PD-ND
ENSG00000264247:LINC00909	lincRNA	0.173228	3.8702	0.147351	0.910133	PD-ND
ENSG00000260288:AC019294.2	lncRNA	0.612911	-1.61528	0.147451	0.910329	PD-ND
ENSG00000156531:PHF6	protein_coding	-0.143631	4.42303	0.147464	0.910329	PD-ND
ENSG00000163293:NIPAL1	protein_coding	0.349061	1.30445	0.147519	0.910414	PD-ND
ENSG00000089177:KIF16B	protein_coding	-0.133134	3.93887	0.147602	0.910675	PD-ND
ENSG00000060558:GNA15	protein_coding	0.66034	-1.96481	0.147688	0.910808	PD-ND
ENSG00000123143:PKN1	protein_coding	-0.187094	6.00489	0.147705	0.910808	PD-ND
ENSG00000273284:AP001033.2	lncRNA	-0.229621	1.45184	0.147763	0.91091	PD-ND
ENSG00000151846:PABPC3	protein_coding	-0.796993	-1.79548	0.148016	0.912022	PD-ND
ENSG00000115457:IGFBP2	protein_coding	0.368088	9.47637	0.148037	0.912022	PD-ND
ENSG00000126705:AHDC1	protein_coding	-0.157478	4.45442	0.14812	0.912022	PD-ND
ENSG00000237807:AC022034.1	lncRNA	-0.478023	-0.78931	0.148163	0.912022	PD-ND
ENSG00000184787:UBE2G2	protein_coding	-0.114437	4.99708	0.148171	0.912022	PD-ND
ENSG00000100628:ASB2	protein_coding	-1.36671	-2.94674	0.148215	0.912022	PD-ND
ENSG00000223525:RABGAP1L-IT1	sense_intronic	-0.30485	0.311971	0.14823	0.912022	PD-ND
ENSG00000281195:AC007878.1	lncRNA	-0.342278	0.602331	0.148278	0.912068	PD-ND
ENSG00000231789:PIK3CD-AS2	lncRNA	0.220392	3.43339	0.14854	0.912804	PD-ND
ENSG00000205560:CPT1B	protein_coding	-0.283859	2.14657	0.14854	0.912804	PD-ND
ENSG00000109971:HSPA8	protein_coding	-0.235502	8.46011	0.148562	0.912804	PD-ND
ENSG00000124406:ATP8A1	protein_coding	-0.430714	3.35937	0.148677	0.913262	PD-ND
ENSG00000237605:AL591846.2	antisense	0.45828	-0.797017	0.148784	0.913277	PD-ND
ENSG00000215712:TMEM242	protein_coding	0.147936	5.24352	0.148828	0.913277	PD-ND
ENSG00000162510:MATN1	protein_coding	-0.933311	-2.58423	0.148946	0.913277	PD-ND
ENSG00000131100:ATP6V1E1	protein_coding	0.117846	6.64932	0.148972	0.913277	PD-ND
ENSG00000116062:MSH6	protein_coding	-0.155456	4.60904	0.148982	0.913277	PD-ND
ENSG00000002587:HS3ST1	protein_coding	0.434423	0.62177	0.149063	0.913277	PD-ND
ENSG00000136371:MTHFS	protein_coding	0.150209	5.99568	0.149078	0.913277	PD-ND
ENSG00000111647:UHRF1BP1L	protein_coding	0.158233	3.81817	0.14918	0.913277	PD-ND
ENSG00000110048:OSBP	protein_coding	-0.114247	5.39654	0.149186	0.913277	PD-ND
ENSG00000124508:BTN2A2	protein_coding	-0.427505	-0.120422	0.149287	0.913277	PD-ND
ENSG00000261971:MMP25-AS1	lncRNA	0.285341	1.88956	0.149314	0.913277	PD-ND
ENSG00000204899:MZT1	protein_coding	0.13991	4.66868	0.149341	0.913277	PD-ND
ENSG00000116922:C1orf109	protein_coding	0.185996	2.67217	0.149519	0.913277	PD-ND
ENSG00000225828:FAM229A	protein_coding	0.31376	2.34666	0.149571	0.913277	PD-ND
ENSG00000156482:RPL30	protein_coding	0.140738	10.5536	0.149575	0.913277	PD-ND
ENSG00000006831:ADIPOR2	protein_coding	-0.146065	4.08924	0.149592	0.913277	PD-ND
ENSG00000172361:CFAP53	protein_coding	0.309589	1.72761	0.149637	0.913277	PD-ND
ENSG00000145882:PCYOX1L	protein_coding	-0.248981	3.03745	0.149725	0.913277	PD-ND
ENSG00000272431:AC104117.5	lncRNA	-0.703388	-2.20408	0.149737	0.913277	PD-ND
ENSG00000254647:INS	protein_coding	0.812167	11.9901	0.14974	0.913277	PD-ND
ENSG00000120948:TARDBP	protein_coding	-0.123301	5.25836	0.149741	0.913277	PD-ND
ENSG00000214274:ANG	protein_coding	-0.33683	5.19723	0.149772	0.913277	PD-ND
ENSG00000163462:TRIM46	protein_coding	-0.203421	2.37793	0.149794	0.913277	PD-ND
ENSG00000145936:KCNMB1	protein_coding	0.695774	-1.02545	0.149837	0.913277	PD-ND
ENSG00000004776:HSPB6	protein_coding	0.650963	-1.93854	0.150001	0.913277	PD-ND
ENSG00000132128:LRRC41	protein_coding	-0.129875	5.26714	0.150144	0.913277	PD-ND
ENSG00000214413:BBIP1	protein_coding	0.137343	5.52731	0.150171	0.913277	PD-ND
ENSG00000118420:UBE3D	protein_coding	-0.176221	3.1175	0.150216	0.913277	PD-ND
ENSG00000105519:CAPS	protein_coding	-0.339487	1.85419	0.150314	0.913277	PD-ND
ENSG00000054793:ATP9A	protein_coding	-0.139158	6.39398	0.150345	0.913277	PD-ND
ENSG00000131115:ZNF227	protein_coding	0.189442	2.15751	0.15041	0.913277	PD-ND
ENSG00000105135:ILVBL	protein_coding	-0.145593	5.20791	0.150447	0.913277	PD-ND
ENSG00000172803:SNX32	protein_coding	-0.604184	-1.09348	0.150476	0.913277	PD-ND
ENSG00000008283:CYB561	protein_coding	-0.154859	4.90965	0.150504	0.913277	PD-ND
ENSG00000250608:AC010210.1	lncRNA	0.228272	1.98425	0.150525	0.913277	PD-ND
ENSG00000157426:AASDH	protein_coding	0.158262	3.92252	0.150544	0.913277	PD-ND
ENSG00000119950:MXI1	protein_coding	0.237186	4.69508	0.150616	0.913277	PD-ND
ENSG00000106327:TFR2	protein_coding	0.473893	-0.632112	0.150629	0.913277	PD-ND
ENSG00000075188:NUP37	protein_coding	0.137595	3.665	0.150699	0.913277	PD-ND
ENSG00000130822:PNCK	protein_coding	-0.685002	-1.6433	0.150802	0.913277	PD-ND
ENSG00000130363:RSPH3	protein_coding	-0.1416	3.76992	0.150904	0.913277	PD-ND
ENSG00000088881:EBF4	protein_coding	-0.313237	2.05313	0.150915	0.913277	PD-ND
ENSG00000112787:FBRSL1	protein_coding	-0.165935	4.12192	0.15111	0.913277	PD-ND
ENSG00000119013:NDUFB3	protein_coding	0.149582	7.5099	0.151156	0.913277	PD-ND
ENSG00000237387:AL022329.2	lncRNA	-0.996018	-2.42791	0.151178	0.913277	PD-ND
ENSG00000236130:PTCSC2	lncRNA	1.22064	-2.88013	0.151181	0.913277	PD-ND
ENSG00000105879:CBLL1	protein_coding	0.137584	3.72001	0.151198	0.913277	PD-ND
ENSG00000161714:PLCD3	protein_coding	0.553811	-1.5694	0.151231	0.913277	PD-ND
ENSG00000145592:RPL37	protein_coding	0.21038	9.68765	0.151252	0.913277	PD-ND
ENSG00000253719:ATXN7L3B	protein_coding	0.138146	5.41821	0.151371	0.913277	PD-ND
ENSG00000169951:ZNF764	protein_coding	0.199174	2.21462	0.151523	0.913277	PD-ND
ENSG00000164116:GUCY1A1	protein_coding	0.185493	4.52393	0.151548	0.913277	PD-ND
ENSG00000099284:H2AFY2	protein_coding	-0.138417	4.2694	0.151624	0.913277	PD-ND
ENSG00000108576:SLC6A4	protein_coding	-0.429056	3.58368	0.15182	0.913277	PD-ND
ENSG00000259755:AC090907.2	lncRNA	0.846079	-2.42765	0.152015	0.913277	PD-ND
ENSG00000092847:AGO1	protein_coding	-0.153806	3.76925	0.152064	0.913277	PD-ND
ENSG00000102241:HTATSF1	protein_coding	0.160634	6.3344	0.152071	0.913277	PD-ND
ENSG00000144278:GALNT13	protein_coding	-0.208169	3.97346	0.152095	0.913277	PD-ND
ENSG00000106460:TMEM106B	protein_coding	0.135735	6.0713	0.152109	0.913277	PD-ND
ENSG00000123131:PRDX4	protein_coding	0.199352	8.56259	0.152109	0.913277	PD-ND
ENSG00000254827:SLC22A18AS	protein_coding	1.22739	-2.90434	0.15215	0.913277	PD-ND
ENSG00000145723:GIN1	protein_coding	0.164553	3.29329	0.152152	0.913277	PD-ND
ENSG00000167912:AC090152.1	lncRNA	0.172193	3.06004	0.152177	0.913277	PD-ND
ENSG00000119943:PYROXD2	protein_coding	-0.480037	4.19756	0.152228	0.913277	PD-ND
ENSG00000196081:ZNF724	protein_coding	0.317765	0.516034	0.152299	0.913277	PD-ND
ENSG00000248483:POU5F2	protein_coding	-0.193647	2.35866	0.152314	0.913277	PD-ND
ENSG00000227199:ST7-AS1	antisense	0.271777	2.6309	0.152327	0.913277	PD-ND
ENSG00000135604:STX11	protein_coding	0.915998	-1.7435	0.152378	0.913277	PD-ND
ENSG00000198712:MT-CO2	protein_coding	-0.219482	14.067	0.152379	0.913277	PD-ND
ENSG00000006712:PAF1	protein_coding	-0.116379	4.50721	0.15243	0.913277	PD-ND
ENSG00000234945:GTF3C2-AS1	lncRNA	-0.649963	-1.84241	0.152478	0.913277	PD-ND
ENSG00000168476:REEP4	protein_coding	-0.245378	4.91225	0.152503	0.913277	PD-ND
ENSG00000177731:FLII	protein_coding	-0.159234	4.84821	0.152521	0.913277	PD-ND
ENSG00000275332:AC103691.2	lncRNA	-1.44167	-2.93698	0.152631	0.913277	PD-ND
ENSG00000273893:AL133520.1	lncRNA	-0.47488	-1.41316	0.152659	0.913277	PD-ND
ENSG00000005189:REXO5	protein_coding	-0.391023	2.50742	0.152725	0.913277	PD-ND
ENSG00000034713:GABARAPL2	protein_coding	0.129715	7.9352	0.152819	0.913277	PD-ND
ENSG00000112038:OPRM1	protein_coding	0.526497	2.14429	0.152882	0.913277	PD-ND
ENSG00000164045:CDC25A	protein_coding	-0.687741	-1.2059	0.152916	0.913277	PD-ND
ENSG00000120333:MRPS14	protein_coding	0.133582	5.38823	0.152946	0.913277	PD-ND
ENSG00000253767:PCDHGA8	protein_coding	-0.248103	2.13442	0.153025	0.913277	PD-ND
ENSG00000109424:UCP1	protein_coding	-1.21764	-3.07322	0.153026	0.913277	PD-ND
ENSG00000092529:CAPN3	protein_coding	-0.378718	-0.0264488	0.153038	0.913277	PD-ND
ENSG00000118518:RNF146	protein_coding	0.125634	4.51548	0.153057	0.913277	PD-ND
ENSG00000127419:TMEM175	protein_coding	-0.16794	4.68459	0.153099	0.913277	PD-ND
ENSG00000272195:AL356512.1	lncRNA	0.518704	-0.785559	0.153117	0.913277	PD-ND
ENSG00000143156:NME7	protein_coding	0.190537	4.45662	0.153119	0.913277	PD-ND
ENSG00000268650:AC005759.1	lncRNA	-0.631306	-1.02684	0.153142	0.913277	PD-ND
ENSG00000141433:ADCYAP1	protein_coding	0.542282	2.25207	0.153189	0.913277	PD-ND
ENSG00000111860:CEP85L	protein_coding	0.139639	3.68747	0.153284	0.913277	PD-ND
ENSG00000230590:FTX	lincRNA	-0.138973	6.7444	0.153322	0.913277	PD-ND
ENSG00000167100:SAMD14	protein_coding	0.6067	-0.816212	0.15334	0.913277	PD-ND
ENSG00000146755:TRIM50	protein_coding	1.35265	-3.00351	0.153344	0.913277	PD-ND
ENSG00000177666:PNPLA2	protein_coding	-0.193694	4.06171	0.153358	0.913277	PD-ND
ENSG00000169612:RAMAC	protein_coding	0.200048	3.27955	0.153387	0.913277	PD-ND
ENSG00000006432:MAP3K9	protein_coding	-0.16974	3.54683	0.153429	0.913277	PD-ND
ENSG00000135333:EPHA7	protein_coding	2.25389	-2.67211	0.153438	0.913277	PD-ND
ENSG00000228140:AL031283.1	lncRNA	0.796429	-1.76377	0.153442	0.913277	PD-ND
ENSG00000107281:NPDC1	protein_coding	-0.290114	8.26374	0.153479	0.913277	PD-ND
ENSG00000256341:AP006333.1	lncRNA	0.739933	-1.84523	0.153559	0.913277	PD-ND
ENSG00000104951:IL4I1	protein_coding	0.635915	-0.90477	0.153624	0.913277	PD-ND
ENSG00000232564:MRTFA-AS1	lncRNA	-1.22243	-2.47086	0.153704	0.913277	PD-ND
ENSG00000148335:NTMT1	protein_coding	0.169552	4.99801	0.153718	0.913277	PD-ND
ENSG00000137411:VARS2	protein_coding	-0.224488	2.67897	0.153739	0.913277	PD-ND
ENSG00000124702:KLHDC3	protein_coding	-0.214646	4.42322	0.153772	0.913277	PD-ND
ENSG00000255237:AC138230.1	lncRNA	-0.796478	-1.94644	0.153858	0.913277	PD-ND
ENSG00000188010:MORN2	protein_coding	0.225272	5.06819	0.153891	0.913277	PD-ND
ENSG00000271335:AL117336.2	lncRNA	-0.24645	1.1295	0.153903	0.913277	PD-ND
ENSG00000165816:VWA2	protein_coding	0.489599	0.832089	0.154023	0.913277	PD-ND
ENSG00000273454:AC112503.2	lncRNA	0.935448	-2.30667	0.154053	0.913277	PD-ND
ENSG00000127580:WDR24	protein_coding	-0.184824	3.08754	0.154071	0.913277	PD-ND
ENSG00000184967:NOC4L	protein_coding	-0.147988	3.75441	0.154096	0.913277	PD-ND
ENSG00000166801:FAM111A	protein_coding	0.256578	1.42149	0.154159	0.913277	PD-ND
ENSG00000101349:PAK5	protein_coding	0.484447	-1.01518	0.154245	0.913277	PD-ND
ENSG00000214188:ST7-OT4	protein_coding	-0.245729	1.60375	0.154252	0.913277	PD-ND
ENSG00000144455:SUMF1	protein_coding	-0.250137	4.34818	0.154254	0.913277	PD-ND
ENSG00000196715:VKORC1L1	protein_coding	-0.11941	5.1131	0.154366	0.913277	PD-ND
ENSG00000120451:SNX19	protein_coding	-0.132598	4.02388	0.154385	0.913277	PD-ND
ENSG00000130368:MAS1	protein_coding	-0.412109	-0.925925	0.154386	0.913277	PD-ND
ENSG00000182150:ERCC6L2	protein_coding	-0.120509	4.31127	0.154394	0.913277	PD-ND
ENSG00000103710:RASL12	protein_coding	-1.22951	-2.65548	0.154467	0.913277	PD-ND
ENSG00000103495:MAZ	protein_coding	-0.149837	5.66346	0.154492	0.913277	PD-ND
ENSG00000101365:IDH3B	protein_coding	-0.157756	4.58019	0.154536	0.913277	PD-ND
ENSG00000139574:NPFF	protein_coding	0.393319	-0.383234	0.154632	0.913277	PD-ND
ENSG00000278607:AC015819.2	lncRNA	0.635958	0.251286	0.15467	0.913277	PD-ND
ENSG00000172232:AZU1	protein_coding	-1.10571	-2.7336	0.154686	0.913277	PD-ND
ENSG00000142687:KIAA0319L	protein_coding	-0.170982	4.4892	0.154751	0.913277	PD-ND
ENSG00000001497:LAS1L	protein_coding	-0.141888	3.84863	0.154762	0.913277	PD-ND
ENSG00000187609:EXD3	protein_coding	-0.250177	3.22734	0.154821	0.913277	PD-ND
ENSG00000170873:MTSS1	protein_coding	0.158623	5.23721	0.154837	0.913277	PD-ND
ENSG00000254559:AC069287.2	lncRNA	1.16233	-2.36631	0.154852	0.913277	PD-ND
ENSG00000126785:RHOJ	protein_coding	-1.14788	-2.8269	0.154915	0.913277	PD-ND
ENSG00000089195:TRMT6	protein_coding	0.214295	4.16001	0.154923	0.913277	PD-ND
ENSG00000213930:GALT	protein_coding	-0.26209	3.3471	0.154976	0.913277	PD-ND
ENSG00000263235:AC006111.2	lncRNA	-1.14132	-2.62675	0.154988	0.913277	PD-ND
ENSG00000169718:DUS1L	protein_coding	-0.194678	4.89564	0.154991	0.913277	PD-ND
ENSG00000162490:DRAXIN	protein_coding	-1.05485	-2.62441	0.155002	0.913277	PD-ND
ENSG00000250514:LINC02125	lncRNA	1.79586	-2.76512	0.155063	0.913277	PD-ND
ENSG00000154781:CCDC174	protein_coding	0.151809	4.22744	0.155066	0.913277	PD-ND
ENSG00000173349:SFT2D3	protein_coding	0.15702	3.67295	0.155074	0.913277	PD-ND
ENSG00000097033:SH3GLB1	protein_coding	0.223184	6.66663	0.155111	0.913277	PD-ND
ENSG00000270959:LPP-AS2	antisense	0.31906	0.728571	0.15518	0.913277	PD-ND
ENSG00000172009:THOP1	protein_coding	-0.156478	3.67832	0.155214	0.913277	PD-ND
ENSG00000099725:PRKY	pseudogene	-0.531316	-1.32738	0.155264	0.913277	PD-ND
ENSG00000277558:AL109923.1	lncRNA	1.18041	-2.66583	0.155294	0.913277	PD-ND
ENSG00000253829:AC067817.2	lncRNA	0.993811	-2.33974	0.155372	0.913277	PD-ND
ENSG00000260996:BX255925.1	lncRNA	-1.25915	-2.84526	0.15538	0.913277	PD-ND
ENSG00000158373:HIST1H2BD	protein_coding	0.302159	2.98114	0.1554	0.913277	PD-ND
ENSG00000178209:PLEC	protein_coding	-0.174245	3.61492	0.155422	0.913277	PD-ND
ENSG00000039139:DNAH5	protein_coding	0.254735	2.33988	0.155456	0.913277	PD-ND
ENSG00000132313:MRPL35	protein_coding	0.134305	4.76232	0.155483	0.913277	PD-ND
ENSG00000119707:RBM25	protein_coding	-0.147659	6.49901	0.155491	0.913277	PD-ND
ENSG00000187800:PEAR1	protein_coding	1.1541	-2.75561	0.155493	0.913277	PD-ND
ENSG00000153140:CETN3	protein_coding	0.145485	4.44169	0.155565	0.913277	PD-ND
ENSG00000176261:ZBTB8OS	protein_coding	0.152745	6.05352	0.155667	0.913277	PD-ND
ENSG00000213995:NAXD	protein_coding	-0.182271	4.05501	0.155725	0.913277	PD-ND
ENSG00000179455:MKRN3	protein_coding	1.44063	-2.36154	0.155734	0.913277	PD-ND
ENSG00000198818:SFT2D1	protein_coding	0.181935	4.04941	0.155749	0.913277	PD-ND
ENSG00000168556:ING2	protein_coding	0.154516	4.88374	0.155753	0.913277	PD-ND
ENSG00000162777:DENND2D	protein_coding	-0.154739	3.76132	0.155817	0.913277	PD-ND
ENSG00000141959:PFKL	protein_coding	-0.193945	5.68532	0.15588	0.913277	PD-ND
ENSG00000176658:MYO1D	protein_coding	-0.149926	5.72978	0.155968	0.913277	PD-ND
ENSG00000146049:KAAG1	protein_coding	0.80448	-2.26164	0.156028	0.913277	PD-ND
ENSG00000102309:PIN4	protein_coding	0.180767	5.6109	0.156039	0.913277	PD-ND
ENSG00000168904:LRRC28	protein_coding	-0.175886	3.04111	0.156046	0.913277	PD-ND
ENSG00000108465:CDK5RAP3	protein_coding	-0.15527	4.38475	0.156096	0.913277	PD-ND
ENSG00000100105:PATZ1	protein_coding	-0.180384	3.14233	0.156106	0.913277	PD-ND
ENSG00000174109:C16orf91	protein_coding	0.180204	4.0428	0.156147	0.913277	PD-ND
ENSG00000101695:RNF125	protein_coding	-0.439349	0.227869	0.156163	0.913277	PD-ND
ENSG00000226696:LENG8-AS1	antisense	0.231121	2.00664	0.15618	0.913277	PD-ND
ENSG00000173575:CHD2	protein_coding	0.12612	6.12335	0.15619	0.913277	PD-ND
ENSG00000122873:CISD1	protein_coding	0.131033	6.61872	0.156205	0.913277	PD-ND
ENSG00000177628:GBA	protein_coding	-0.30753	4.99902	0.156238	0.913277	PD-ND
ENSG00000163703:CRELD1	protein_coding	-0.201672	5.66626	0.156291	0.913277	PD-ND
ENSG00000268499:AC011479.2	lncRNA	-0.956919	-2.58175	0.156306	0.913277	PD-ND
ENSG00000099797:TECR	protein_coding	-0.265994	7.87082	0.156409	0.913322	PD-ND
ENSG00000088205:DDX18	protein_coding	0.161365	5.65298	0.156412	0.913322	PD-ND
ENSG00000106328:FSCN3	protein_coding	0.579282	-1.6159	0.15644	0.913322	PD-ND
ENSG00000148483:TMEM236	protein_coding	-0.21644	6.82572	0.156478	0.913322	PD-ND
ENSG00000198727:MT-CYB	protein_coding	-0.227891	12.7069	0.156602	0.913806	PD-ND
ENSG00000132563:REEP2	protein_coding	-0.248029	4.50344	0.156687	0.913919	PD-ND
ENSG00000176040:TMPRSS7	protein_coding	1.2843	-2.69413	0.15675	0.913949	PD-ND
ENSG00000178075:GRAMD1C	protein_coding	0.33379	2.09715	0.156839	0.913993	PD-ND
ENSG00000168255:POLR2J3	protein_coding	0.259278	6.80733	0.156912	0.914006	PD-ND
ENSG00000129654:FOXJ1	protein_coding	-0.202961	3.22517	0.157081	0.914006	PD-ND
ENSG00000146530:VWDE	protein_coding	-0.369613	3.55369	0.157086	0.914006	PD-ND
ENSG00000148339:SLC25A25	protein_coding	-0.235322	3.6717	0.157129	0.914006	PD-ND
ENSG00000269155:AL009178.2	lncRNA	-1.40467	-2.35469	0.157246	0.914006	PD-ND
ENSG00000170445:HARS	protein_coding	-0.124356	4.61375	0.157262	0.914006	PD-ND
ENSG00000188385:JAKMIP3	protein_coding	-0.43718	0.312423	0.157278	0.914006	PD-ND
ENSG00000148498:PARD3	protein_coding	0.160632	2.71302	0.157294	0.914006	PD-ND
ENSG00000273373:AL355488.1	lncRNA	-0.221039	1.94679	0.157318	0.914006	PD-ND
ENSG00000123338:NCKAP1L	protein_coding	-0.751994	-2.31154	0.157325	0.914006	PD-ND
ENSG00000109775:UFSP2	protein_coding	0.133664	4.72155	0.15739	0.914096	PD-ND
ENSG00000128872:TMOD2	protein_coding	-0.131647	4.46597	0.157516	0.91448	PD-ND
ENSG00000145014:TMEM44	protein_coding	0.23601	1.44825	0.157539	0.91448	PD-ND
ENSG00000197826:CFAP299	protein_coding	-1.04679	-2.70493	0.157737	0.915199	PD-ND
ENSG00000105717:PBX4	protein_coding	-0.518362	-1.44467	0.15775	0.915199	PD-ND
ENSG00000055955:ITIH4	protein_coding	-0.361847	-0.0391548	0.157802	0.915199	PD-ND
ENSG00000225921:NOL7	protein_coding	0.188782	6.72245	0.157899	0.915199	PD-ND
ENSG00000090975:PITPNM2	protein_coding	0.20016	2.849	0.158064	0.915199	PD-ND
ENSG00000150628:SPATA4	protein_coding	0.676316	-0.96848	0.158075	0.915199	PD-ND
ENSG00000165996:HACD1	protein_coding	0.231352	5.17352	0.158182	0.915199	PD-ND
ENSG00000266053:NDUFV2-AS1	lncRNA	0.256065	1.71037	0.158216	0.915199	PD-ND
ENSG00000130766:SESN2	protein_coding	-0.179461	4.62229	0.15825	0.915199	PD-ND
ENSG00000152457:DCLRE1C	protein_coding	-0.157621	3.14604	0.158266	0.915199	PD-ND
ENSG00000242861:AL591895.1	lncRNA	1.25482	-2.80455	0.15837	0.915199	PD-ND
ENSG00000100526:CDKN3	protein_coding	0.324526	1.18981	0.158387	0.915199	PD-ND
ENSG00000119969:HELLS	protein_coding	-0.2533	2.17164	0.158413	0.915199	PD-ND
ENSG00000230725:AL035252.2	lncRNA	1.7038	-2.68907	0.158527	0.915199	PD-ND
ENSG00000104852:SNRNP70	protein_coding	-0.15819	5.87163	0.158545	0.915199	PD-ND
ENSG00000103942:HOMER2	protein_coding	0.229967	3.24505	0.158614	0.915199	PD-ND
ENSG00000272646:AC079766.1	lncRNA	0.536264	-1.88398	0.158638	0.915199	PD-ND
ENSG00000285805:AC012378.2	lncRNA	-0.858555	-2.5188	0.158678	0.915199	PD-ND
ENSG00000256162:SMLR1	protein_coding	-2.7427	0.368421	0.158777	0.915199	PD-ND
ENSG00000005020:SKAP2	protein_coding	-0.139282	4.46849	0.15882	0.915199	PD-ND
ENSG00000145414:NAF1	protein_coding	0.170495	2.92893	0.158835	0.915199	PD-ND
ENSG00000169083:AR	protein_coding	0.528699	1.69329	0.158846	0.915199	PD-ND
ENSG00000168275:COA6	protein_coding	0.164757	5.34132	0.158872	0.915199	PD-ND
ENSG00000111261:MANSC1	protein_coding	-0.133104	4.45782	0.158877	0.915199	PD-ND
ENSG00000232237:ASCL5	protein_coding	0.635302	-1.66223	0.158925	0.915199	PD-ND
ENSG00000273141:AP001269.4	lncRNA	0.23899	2.03071	0.158938	0.915199	PD-ND
ENSG00000148660:CAMK2G	protein_coding	-0.309854	5.90908	0.158957	0.915199	PD-ND
ENSG00000198816:ZNF358	protein_coding	-0.188855	4.70975	0.159047	0.915199	PD-ND
ENSG00000128654:MTX2	protein_coding	0.134596	5.03648	0.159097	0.915199	PD-ND
ENSG00000133460:SLC2A11	protein_coding	-0.252069	3.89354	0.159103	0.915199	PD-ND
ENSG00000233532:LINC00460	lincRNA	1.42177	-2.85418	0.159105	0.915199	PD-ND
ENSG00000272774:AC112219.2	lncRNA	-0.645818	-1.33364	0.159142	0.915199	PD-ND
ENSG00000146067:FAM193B	protein_coding	-0.193836	2.21436	0.159197	0.91528	PD-ND
ENSG00000253865:AC131025.1	lncRNA	-1.31145	-2.8087	0.159303	0.915655	PD-ND
ENSG00000157927:RADIL	protein_coding	-1.28218	-2.97154	0.15941	0.915782	PD-ND
ENSG00000198799:LRIG2	protein_coding	-0.131078	3.25278	0.15943	0.915782	PD-ND
ENSG00000149131:SERPING1	protein_coding	0.756095	-1.13115	0.159449	0.915782	PD-ND
ENSG00000132361:CLUH	protein_coding	-0.228882	2.60268	0.159591	0.915912	PD-ND
ENSG00000179271:GADD45GIP1	protein_coding	0.143198	7.38161	0.159599	0.915912	PD-ND
ENSG00000102531:FNDC3A	protein_coding	0.17903	7.05279	0.159612	0.915912	PD-ND
ENSG00000143727:ACP1	protein_coding	0.14308	6.9122	0.159638	0.915912	PD-ND
ENSG00000224609:AC093425.1	processed_transcript	0.360043	-0.443336	0.159861	0.915912	PD-ND
ENSG00000275765:AC091982.3	lncRNA	0.588936	-1.38648	0.159989	0.915912	PD-ND
ENSG00000104853:CLPTM1	protein_coding	-0.135655	5.9802	0.16	0.915912	PD-ND
ENSG00000122257:RBBP6	protein_coding	0.12072	5.61153	0.160063	0.915912	PD-ND
ENSG00000122484:RPAP2	protein_coding	-0.132028	4.58951	0.160129	0.915912	PD-ND
ENSG00000261821:AC090826.1	lncRNA	0.95277	-2.4477	0.160168	0.915912	PD-ND
ENSG00000183726:TMEM50A	protein_coding	0.167693	6.61722	0.160187	0.915912	PD-ND
ENSG00000204856:FAM216A	protein_coding	0.252363	2.31249	0.160216	0.915912	PD-ND
ENSG00000105887:MTPN	protein_coding	0.151087	5.5276	0.160228	0.915912	PD-ND
ENSG00000100227:POLDIP3	protein_coding	-0.118881	4.05616	0.160235	0.915912	PD-ND
ENSG00000004142:POLDIP2	protein_coding	-0.157168	4.7478	0.160285	0.915912	PD-ND
ENSG00000147003:CLTRN	protein_coding	-0.354927	3.02143	0.1603	0.915912	PD-ND
ENSG00000171495:MROH2B	protein_coding	1.65919	-2.25715	0.160342	0.915912	PD-ND
ENSG00000172831:CES2	protein_coding	-0.125416	4.68286	0.160394	0.915912	PD-ND
ENSG00000089820:ARHGAP4	protein_coding	-0.334403	0.0369391	0.16051	0.915912	PD-ND
ENSG00000003436:TFPI	protein_coding	0.630773	1.37118	0.160538	0.915912	PD-ND
ENSG00000162511:LAPTM5	protein_coding	1.00571	-2.42693	0.160539	0.915912	PD-ND
ENSG00000085760:MTIF2	protein_coding	0.129123	4.35351	0.160549	0.915912	PD-ND
ENSG00000243317:STMP1	protein_coding	0.160864	6.2287	0.160595	0.915912	PD-ND
ENSG00000174444:RPL4	protein_coding	-0.189684	8.88439	0.160699	0.915912	PD-ND
ENSG00000105556:MIER2	protein_coding	-0.196383	1.8864	0.160716	0.915912	PD-ND
ENSG00000178445:GLDC	protein_coding	-0.657786	0.882067	0.160729	0.915912	PD-ND
ENSG00000133019:CHRM3	protein_coding	-0.408782	3.19544	0.160744	0.915912	PD-ND
ENSG00000282602:Z82244.2	lncRNA	0.900389	-2.31105	0.160853	0.915912	PD-ND
ENSG00000042445:RETSAT	protein_coding	-0.223494	2.64593	0.160863	0.915912	PD-ND
ENSG00000198648:STK39	protein_coding	0.25367	3.65827	0.160874	0.915912	PD-ND
ENSG00000239205:LINC02023	lncRNA	-1.05485	-2.67653	0.160929	0.915912	PD-ND
ENSG00000204472:AIF1	protein_coding	0.623653	0.68213	0.16098	0.915912	PD-ND
ENSG00000171815:PCDHB1	protein_coding	-0.654224	-1.99042	0.161	0.915912	PD-ND
ENSG00000100985:MMP9	protein_coding	0.704977	-1.64274	0.161009	0.915912	PD-ND
ENSG00000256906:LINC02419	lncRNA	0.793219	-2.04232	0.161052	0.915912	PD-ND
ENSG00000135956:TMEM127	protein_coding	-0.137129	3.63613	0.161072	0.915912	PD-ND
ENSG00000179097:HTR1F	protein_coding	-0.255867	4.4072	0.161075	0.915912	PD-ND
ENSG00000176401:EID2B	protein_coding	0.142465	3.62925	0.161122	0.915942	PD-ND
ENSG00000015133:CCDC88C	protein_coding	0.567392	0.0878988	0.161215	0.916238	PD-ND
ENSG00000126950:TMEM35A	protein_coding	-1.402	-2.93341	0.161345	0.916599	PD-ND
ENSG00000197332:AC008543.1	lncRNA	-0.59662	-1.87265	0.161361	0.916599	PD-ND
ENSG00000089737:DDX24	protein_coding	0.125124	7.73178	0.161412	0.916657	PD-ND
ENSG00000116871:MAP7D1	protein_coding	-0.131812	4.40454	0.161486	0.916845	PD-ND
ENSG00000235434:AL391883.1	lncRNA	1.1554	-2.87395	0.161565	0.916884	PD-ND
ENSG00000164919:COX6C	protein_coding	0.166302	9.03036	0.161575	0.916884	PD-ND
ENSG00000116032:GRIN3B	protein_coding	-0.765999	-1.71279	0.161679	0.917115	PD-ND
ENSG00000168267:PTF1A	protein_coding	1.40424	-2.76063	0.161698	0.917115	PD-ND
ENSG00000180425:C11orf71	protein_coding	0.125103	4.49155	0.161803	0.917472	PD-ND
ENSG00000143633:C1orf131	protein_coding	0.163825	4.12242	0.162019	0.918067	PD-ND
ENSG00000273265:CNNM3-DT	lncRNA	-0.779083	-1.8415	0.162029	0.918067	PD-ND
ENSG00000105696:TMEM59L	protein_coding	0.385454	5.01176	0.162063	0.918067	PD-ND
ENSG00000198720:ANKRD13B	protein_coding	-0.273765	1.02753	0.162112	0.918067	PD-ND
ENSG00000250493:AP004147.1	lncRNA	-0.930842	-2.48142	0.162146	0.918067	PD-ND
ENSG00000115252:PDE1A	protein_coding	0.869404	-2.5498	0.162194	0.918067	PD-ND
ENSG00000100519:PSMC6	protein_coding	0.129591	6.21937	0.162196	0.918067	PD-ND
ENSG00000267890:AC010624.2	lncRNA	-0.711298	-1.83311	0.162292	0.918376	PD-ND
ENSG00000153283:CD96	protein_coding	-0.685518	-1.89441	0.162434	0.9184	PD-ND
ENSG00000104897:SF3A2	protein_coding	-0.172212	4.37435	0.162488	0.9184	PD-ND
ENSG00000080823:MOK	protein_coding	0.252959	2.47992	0.162492	0.9184	PD-ND
ENSG00000168016:TRANK1	protein_coding	-0.260072	1.0283	0.162607	0.9184	PD-ND
ENSG00000165092:ALDH1A1	protein_coding	-0.361809	11.1143	0.162669	0.9184	PD-ND
ENSG00000187479:C11orf96	protein_coding	0.591652	1.32807	0.162672	0.9184	PD-ND
ENSG00000167701:GPT	protein_coding	-0.604702	-0.940916	0.1627	0.9184	PD-ND
ENSG00000140564:FURIN	protein_coding	-0.155503	5.05962	0.1627	0.9184	PD-ND
ENSG00000227591:HSD11B1-AS1	lncRNA	0.42426	0.992256	0.162709	0.9184	PD-ND
ENSG00000142784:WDTC1	protein_coding	-0.234978	3.35605	0.162828	0.918497	PD-ND
ENSG00000182325:FBXL6	protein_coding	-0.193491	2.52466	0.162836	0.918497	PD-ND
ENSG00000166128:RAB8B	protein_coding	0.158635	3.81245	0.16292	0.918497	PD-ND
ENSG00000241525:AC141424.1	lncRNA	-1.60055	-2.83022	0.16296	0.918497	PD-ND
ENSG00000280206:AC026401.3	lncRNA	0.463024	-0.952731	0.162977	0.918497	PD-ND
ENSG00000130244:FAM98C	protein_coding	-0.138059	4.47257	0.163054	0.918497	PD-ND
ENSG00000108107:RPL28	protein_coding	0.16286	10.4682	0.163056	0.918497	PD-ND
ENSG00000211450:SELENOH	protein_coding	0.131402	7.55179	0.163119	0.91861	PD-ND
ENSG00000004455:AK2	protein_coding	-0.11229	6.40363	0.163217	0.918708	PD-ND
ENSG00000186204:CYP4F12	protein_coding	-0.574022	-0.677452	0.16331	0.918999	PD-ND
ENSG00000105723:GSK3A	protein_coding	-0.131784	4.9032	0.163474	0.919586	PD-ND
ENSG00000184216:IRAK1	protein_coding	-0.228303	4.92757	0.163497	0.919586	PD-ND
ENSG00000170260:ZNF212	protein_coding	-0.22813	1.68414	0.163561	0.919587	PD-ND
ENSG00000184752:NDUFA12	protein_coding	0.159088	7.07659	0.163579	0.919587	PD-ND
ENSG00000213780:GTF2H4	protein_coding	-0.140969	3.53067	0.163676	0.91963	PD-ND
ENSG00000189079:ARID2	protein_coding	-0.135802	3.95984	0.163682	0.91963	PD-ND
ENSG00000165511:C10orf25	protein_coding	0.285788	0.318058	0.163744	0.91963	PD-ND
ENSG00000092758:COL9A3	protein_coding	-0.992989	-1.79968	0.163925	0.91963	PD-ND
ENSG00000157933:SKI	protein_coding	-0.146672	3.26309	0.163926	0.91963	PD-ND
ENSG00000169031:COL4A3	protein_coding	0.81176	-0.285631	0.164062	0.91963	PD-ND
ENSG00000100403:ZC3H7B	protein_coding	-0.124277	4.15571	0.164084	0.91963	PD-ND
ENSG00000187097:ENTPD5	protein_coding	-0.170826	2.69953	0.164123	0.91963	PD-ND
ENSG00000282564:AL133516.1	lncRNA	1.14882	-2.96626	0.164198	0.91963	PD-ND
ENSG00000169221:TBC1D10B	protein_coding	-0.17265	3.59472	0.16421	0.91963	PD-ND
ENSG00000106261:ZKSCAN1	protein_coding	-0.208086	7.74363	0.164225	0.91963	PD-ND
ENSG00000137497:NUMA1	protein_coding	-0.125583	5.25117	0.164272	0.91963	PD-ND
ENSG00000008282:SYPL1	protein_coding	0.135998	5.85383	0.164273	0.91963	PD-ND
ENSG00000174516:PELI3	protein_coding	-0.285194	4.56931	0.16434	0.91963	PD-ND
ENSG00000143028:SYPL2	protein_coding	-1.01887	-2.79113	0.164375	0.91963	PD-ND
ENSG00000280383:Z95331.1	lncRNA	-0.171889	2.85467	0.164395	0.91963	PD-ND
ENSG00000120656:TAF12	protein_coding	0.168469	4.136	0.164421	0.91963	PD-ND
ENSG00000151117:TMEM86A	protein_coding	-0.243267	1.82301	0.164445	0.91963	PD-ND
ENSG00000122756:CNTFR	protein_coding	1.14281	-2.60523	0.164467	0.91963	PD-ND
ENSG00000119414:PPP6C	protein_coding	-0.125472	4.77228	0.164524	0.91963	PD-ND
ENSG00000183307:TMEM121B	protein_coding	-0.23403	1.37753	0.164537	0.91963	PD-ND
ENSG00000115415:STAT1	protein_coding	0.147562	5.50795	0.164674	0.919693	PD-ND
ENSG00000272842:AL391834.1	lncRNA	-0.613688	-0.97162	0.164679	0.919693	PD-ND
ENSG00000270362:HMGN3-AS1	antisense	0.295327	1.00158	0.164734	0.919693	PD-ND
ENSG00000275441:AC020765.2	lncRNA	0.283392	1.2536	0.16474	0.919693	PD-ND
ENSG00000171492:LRRC8D	protein_coding	-0.15444	3.87956	0.164827	0.919693	PD-ND
ENSG00000170779:CDCA4	protein_coding	-0.220296	1.18688	0.165043	0.919693	PD-ND
ENSG00000084710:EFR3B	protein_coding	-0.2473	2.01761	0.165092	0.919693	PD-ND
ENSG00000120742:SERP1	protein_coding	0.13877	7.45235	0.165099	0.919693	PD-ND
ENSG00000276136:AC016957.2	lncRNA	-0.600479	-1.93692	0.165115	0.919693	PD-ND
ENSG00000172977:KAT5	protein_coding	-0.120523	5.00031	0.165143	0.919693	PD-ND
ENSG00000228133:AC099684.1	antisense	-0.401481	0.243484	0.165187	0.919693	PD-ND
ENSG00000133884:DPF2	protein_coding	0.110427	4.71762	0.165214	0.919693	PD-ND
ENSG00000235194:PPP1R3E	protein_coding	-0.228871	5.08657	0.165249	0.919693	PD-ND
ENSG00000137288:UQCC2	protein_coding	0.166821	7.74587	0.165317	0.919693	PD-ND
ENSG00000138363:ATIC	protein_coding	-0.148065	4.65226	0.165403	0.919693	PD-ND
ENSG00000278390:AL354696.2	lncRNA	0.379041	-0.118045	0.165406	0.919693	PD-ND
ENSG00000117984:CTSD	protein_coding	-0.370924	7.52554	0.16561	0.919693	PD-ND
ENSG00000119917:IFIT3	protein_coding	0.573816	1.46763	0.165695	0.919693	PD-ND
ENSG00000163666:HESX1	protein_coding	-0.351046	-0.481088	0.16574	0.919693	PD-ND
ENSG00000105939:ZC3HAV1	protein_coding	-0.113946	4.97183	0.165765	0.919693	PD-ND
ENSG00000272927:AC107464.3	antisense	-0.302945	1.17336	0.16577	0.919693	PD-ND
ENSG00000256343:AC095350.1	lncRNA	-0.718418	-2.18943	0.165795	0.919693	PD-ND
ENSG00000157600:TMEM164	protein_coding	-0.243076	4.89359	0.165819	0.919693	PD-ND
ENSG00000233613:DCUN1D2-AS	antisense	0.796575	-2.12534	0.16582	0.919693	PD-ND
ENSG00000127452:FBXL12	protein_coding	0.149717	2.70905	0.165862	0.919693	PD-ND
ENSG00000091140:DLD	protein_coding	0.12319	5.31228	0.165871	0.919693	PD-ND
ENSG00000153071:DAB2	protein_coding	-0.677504	-1.76185	0.165916	0.919693	PD-ND
ENSG00000105641:SLC5A5	protein_coding	1.41261	-2.9415	0.166103	0.919693	PD-ND
ENSG00000236364:AL358115.1	lncRNA	0.295245	0.579121	0.166153	0.919693	PD-ND
ENSG00000204103:MAFB	protein_coding	-0.249174	8.43752	0.166199	0.919693	PD-ND
ENSG00000015475:BID	protein_coding	0.195945	4.84799	0.166227	0.919693	PD-ND
ENSG00000246225:AC006299.1	lncRNA	-0.33124	-0.102379	0.16625	0.919693	PD-ND
ENSG00000125458:NT5C	protein_coding	0.184682	5.56072	0.166326	0.919693	PD-ND
ENSG00000136273:HUS1	protein_coding	0.131664	3.32904	0.166359	0.919693	PD-ND
ENSG00000245067:IGFBP7-AS1	antisense	-1.25768	-2.92487	0.166506	0.919693	PD-ND
ENSG00000247877:AC021086.1	lncRNA	0.357796	0.173365	0.166564	0.919693	PD-ND
ENSG00000152292:SH2D6	protein_coding	-0.988616	-2.7131	0.166625	0.919693	PD-ND
ENSG00000138399:FASTKD1	protein_coding	0.144217	3.59492	0.16664	0.919693	PD-ND
ENSG00000087502:ERGIC2	protein_coding	0.121574	5.77506	0.166687	0.919693	PD-ND
ENSG00000101439:CST3	protein_coding	0.116784	9.74781	0.166719	0.919693	PD-ND
ENSG00000183864:TOB2	protein_coding	-0.136394	3.64635	0.16673	0.919693	PD-ND
ENSG00000205628:LINC01446	lncRNA	0.797604	0.916844	0.16675	0.919693	PD-ND
ENSG00000151327:FAM177A1	protein_coding	0.162965	6.41868	0.166775	0.919693	PD-ND
ENSG00000205089:CCNI2	protein_coding	0.391513	-0.546282	0.166898	0.919693	PD-ND
ENSG00000196470:SIAH1	protein_coding	0.130781	3.99273	0.166909	0.919693	PD-ND
ENSG00000119231:SENP5	protein_coding	-0.113124	4.06583	0.166921	0.919693	PD-ND
ENSG00000273702:AC091271.1	lncRNA	0.165932	4.12582	0.167024	0.919693	PD-ND
ENSG00000236753:MKLN1-AS	processed_transcript	0.26651	2.00501	0.167108	0.919693	PD-ND
ENSG00000223572:CKMT1A	protein_coding	-0.21591	3.95487	0.167115	0.919693	PD-ND
ENSG00000163121:NEURL3	pseudogene	0.408186	2.66409	0.167124	0.919693	PD-ND
ENSG00000232545:AC253536.3	lncRNA	-1.08647	-2.47641	0.167141	0.919693	PD-ND
ENSG00000143799:PARP1	protein_coding	-0.121066	6.10596	0.16715	0.919693	PD-ND
ENSG00000271109:AC008555.4	lncRNA	-0.856957	-1.80681	0.167163	0.919693	PD-ND
ENSG00000213563:C8orf82	protein_coding	0.149857	5.58385	0.167166	0.919693	PD-ND
ENSG00000198088:NUP62CL	protein_coding	0.331784	0.227698	0.167255	0.919693	PD-ND
ENSG00000138190:EXOC6	protein_coding	-0.115917	4.23934	0.167317	0.919693	PD-ND
ENSG00000196433:ASMT	protein_coding	-1.3497	-2.8347	0.167437	0.919693	PD-ND
ENSG00000273139:AC007663.3	lncRNA	0.380031	0.426859	0.167449	0.919693	PD-ND
ENSG00000224699:LAMTOR5-AS1	antisense	0.216336	1.89355	0.167544	0.919693	PD-ND
ENSG00000137720:C11orf1	protein_coding	0.149521	5.27081	0.167581	0.919693	PD-ND
ENSG00000164332:UBLCP1	protein_coding	0.149101	3.38434	0.167701	0.919693	PD-ND
ENSG00000259248:USP3-AS1	antisense	0.318396	1.06392	0.167722	0.919693	PD-ND
ENSG00000005156:LIG3	protein_coding	-0.138841	3.36474	0.167817	0.919693	PD-ND
ENSG00000173457:PPP1R14B	protein_coding	0.214281	6.99581	0.167917	0.919693	PD-ND
ENSG00000156510:HKDC1	protein_coding	-1.06648	-1.32619	0.167984	0.919693	PD-ND
ENSG00000272516:AL158211.4	lncRNA	-1.22011	-2.82427	0.167998	0.919693	PD-ND
ENSG00000103811:CTSH	protein_coding	-0.348217	3.25368	0.167998	0.919693	PD-ND
ENSG00000115073:ACTR1B	protein_coding	-0.133699	4.32817	0.168024	0.919693	PD-ND
ENSG00000273305:AC009237.15	lncRNA	-0.483701	-1.70654	0.168054	0.919693	PD-ND
ENSG00000235042:AC098820.2	antisense	1.26066	-2.73644	0.168087	0.919693	PD-ND
ENSG00000119915:ELOVL3	protein_coding	-0.743905	-2.39772	0.168134	0.919693	PD-ND
ENSG00000169239:CA5B	protein_coding	0.241921	2.78435	0.168144	0.919693	PD-ND
ENSG00000066135:KDM4A	protein_coding	-0.152296	2.95764	0.168165	0.919693	PD-ND
ENSG00000111834:RSPH4A	protein_coding	0.501838	0.183792	0.168189	0.919693	PD-ND
ENSG00000131149:GSE1	protein_coding	-0.128615	5.2695	0.168206	0.919693	PD-ND
ENSG00000090857:PDPR	protein_coding	-0.263667	3.41653	0.168219	0.919693	PD-ND
ENSG00000205423:CNEP1R1	protein_coding	0.183458	2.41902	0.168224	0.919693	PD-ND
ENSG00000130881:LRP3	protein_coding	-0.424791	0.568727	0.168236	0.919693	PD-ND
ENSG00000088876:ZNF343	protein_coding	0.22042	1.18391	0.16832	0.919693	PD-ND
ENSG00000074855:ANO8	protein_coding	-0.281455	1.539	0.168337	0.919693	PD-ND
ENSG00000270673:YTHDF3-AS1	lincRNA	0.205622	3.34726	0.168412	0.919693	PD-ND
ENSG00000174599:TRAM1L1	protein_coding	0.249039	1.50216	0.168431	0.919693	PD-ND
ENSG00000204923:FBXO48	protein_coding	0.19912	2.48259	0.168537	0.919693	PD-ND
ENSG00000268205:AC005261.1	lncRNA	-0.133658	5.65274	0.168551	0.919693	PD-ND
ENSG00000107371:EXOSC3	protein_coding	0.181838	3.80761	0.16859	0.919693	PD-ND
ENSG00000164736:SOX17	protein_coding	1.26452	-3.02228	0.168611	0.919693	PD-ND
ENSG00000273507:AL354809.1	lncRNA	-1.0945	-2.67548	0.168626	0.919693	PD-ND
ENSG00000215790:SLC35E2A	protein_coding	-0.221291	2.36553	0.168753	0.919693	PD-ND
ENSG00000120688:WBP4	protein_coding	0.160317	4.85755	0.168767	0.919693	PD-ND
ENSG00000185988:PLK5	protein_coding	1.41827	-2.32706	0.168782	0.919693	PD-ND
ENSG00000101265:RASSF2	protein_coding	1.05428	-0.0980928	0.168817	0.919693	PD-ND
ENSG00000176225:RTTN	protein_coding	-0.22209	2.43475	0.168939	0.919693	PD-ND
ENSG00000183624:HMCES	protein_coding	-0.127505	4.60951	0.169002	0.919693	PD-ND
ENSG00000106305:AIMP2	protein_coding	0.212323	4.1421	0.16901	0.919693	PD-ND
ENSG00000141279:NPEPPS	protein_coding	-0.126425	5.56393	0.169073	0.919693	PD-ND
ENSG00000198467:TPM2	protein_coding	-0.391593	1.38395	0.169084	0.919693	PD-ND
ENSG00000023171:GRAMD1B	protein_coding	-0.256408	2.29114	0.169154	0.919693	PD-ND
ENSG00000105258:POLR2I	protein_coding	0.164988	6.94141	0.169154	0.919693	PD-ND
ENSG00000230223:ATXN8OS	antisense	-1.17265	-2.6934	0.169275	0.919693	PD-ND
ENSG00000272004:FO704657.1	lncRNA	0.47939	-0.87049	0.169422	0.919693	PD-ND
ENSG00000173113:TRMT112	protein_coding	0.14034	7.98235	0.169461	0.919693	PD-ND
ENSG00000231767:AL136454.1	protein_coding	-0.670629	0.645775	0.169489	0.919693	PD-ND
ENSG00000172554:SNTG2	protein_coding	-0.353377	2.09883	0.169538	0.919693	PD-ND
ENSG00000236283:AC019197.1	lncRNA	0.363121	-0.261783	0.169556	0.919693	PD-ND
ENSG00000253773:C8orf37-AS1	lncRNA	-0.48057	-1.2051	0.169635	0.919693	PD-ND
ENSG00000244265:SIAH2-AS1	antisense	-0.465234	-1.60822	0.169638	0.919693	PD-ND
ENSG00000102349:KLF8	protein_coding	-0.296221	0.791852	0.169644	0.919693	PD-ND
ENSG00000174720:LARP7	protein_coding	0.116416	5.43488	0.169749	0.919693	PD-ND
ENSG00000092036:HAUS4	protein_coding	-0.16182	2.86631	0.169754	0.919693	PD-ND
ENSG00000171992:SYNPO	protein_coding	-0.306348	6.01526	0.169756	0.919693	PD-ND
ENSG00000079134:THOC1	protein_coding	0.132626	3.48058	0.169774	0.919693	PD-ND
ENSG00000162426:SLC45A1	protein_coding	-0.253253	1.563	0.169826	0.919693	PD-ND
ENSG00000157542:KCNJ6	protein_coding	-0.131823	7.14029	0.1699	0.919693	PD-ND
ENSG00000154079:SDHAF4	protein_coding	0.150952	4.03464	0.169919	0.919693	PD-ND
ENSG00000168938:PPIC	protein_coding	0.300559	3.4912	0.169994	0.919693	PD-ND
ENSG00000128250:RFPL1	protein_coding	-1.11874	-2.16986	0.170012	0.919693	PD-ND
ENSG00000071889:FAM3A	protein_coding	-0.128853	4.80897	0.170156	0.919693	PD-ND
ENSG00000128309:MPST	protein_coding	-0.252929	3.22684	0.170244	0.919693	PD-ND
ENSG00000241135:LINC00881	lincRNA	0.318792	1.45627	0.170271	0.919693	PD-ND
ENSG00000164695:CHMP4C	protein_coding	0.179343	3.40702	0.170353	0.919693	PD-ND
ENSG00000228135:LINC01494	lncRNA	1.41255	-2.80203	0.170455	0.919693	PD-ND
ENSG00000171115:GIMAP8	protein_coding	1.29932	-3.02161	0.170533	0.919693	PD-ND
ENSG00000240405:SAMMSON	lncRNA	-0.77447	-1.89504	0.170555	0.919693	PD-ND
ENSG00000106628:POLD2	protein_coding	-0.12333	5.55915	0.170586	0.919693	PD-ND
ENSG00000143061:IGSF3	protein_coding	0.527565	-1.36184	0.170656	0.919693	PD-ND
ENSG00000101464:PIGU	protein_coding	-0.157903	4.27554	0.170667	0.919693	PD-ND
ENSG00000164284:GRPEL2	protein_coding	0.145539	3.13545	0.170675	0.919693	PD-ND
ENSG00000166396:SERPINB7	protein_coding	2.08831	-2.13122	0.170677	0.919693	PD-ND
ENSG00000130943:PKDREJ	protein_coding	0.920957	-2.38706	0.170716	0.919693	PD-ND
ENSG00000187840:EIF4EBP1	protein_coding	0.242592	6.48366	0.17072	0.919693	PD-ND
ENSG00000122068:FYTTD1	protein_coding	0.123764	5.45315	0.170737	0.919693	PD-ND
ENSG00000231871:IPO9-AS1	antisense	0.359964	-0.132062	0.170767	0.919693	PD-ND
ENSG00000266968:AC023421.1	lncRNA	1.38525	-3.02553	0.17079	0.919693	PD-ND
ENSG00000224397:SMIM25	lincRNA	1.31352	-2.93028	0.170796	0.919693	PD-ND
ENSG00000122026:RPL21	protein_coding	0.133687	10.8042	0.170803	0.919693	PD-ND
ENSG00000153956:CACNA2D1	protein_coding	-0.204192	4.26077	0.170878	0.919693	PD-ND
ENSG00000231769:AL035701.1	lncRNA	0.277181	0.127475	0.170976	0.919693	PD-ND
ENSG00000110171:TRIM3	protein_coding	-0.207645	2.8534	0.171063	0.919693	PD-ND
ENSG00000259891:AC107375.1	lncRNA	-0.248924	1.59993	0.171158	0.919693	PD-ND
ENSG00000205129:C4orf47	protein_coding	0.45138	0.73687	0.171193	0.919693	PD-ND
ENSG00000262413:AC145207.2	lncRNA	0.579075	-1.54738	0.171296	0.919693	PD-ND
ENSG00000271334:LINC02104	lncRNA	-1.3822	-2.7048	0.171303	0.919693	PD-ND
ENSG00000160877:NACC1	protein_coding	-0.130191	3.48583	0.171347	0.919693	PD-ND
ENSG00000153066:TXNDC11	protein_coding	-0.261457	5.82465	0.171448	0.919693	PD-ND
ENSG00000105404:RABAC1	protein_coding	-0.14561	8.82231	0.171495	0.919693	PD-ND
ENSG00000167792:NDUFV1	protein_coding	-0.169	6.11276	0.171518	0.919693	PD-ND
ENSG00000236383:CCDC200	protein_coding	-1.0303	-2.35766	0.171572	0.919693	PD-ND
ENSG00000167523:SPATA33	protein_coding	0.1382	4.14528	0.171619	0.919693	PD-ND
ENSG00000127329:PTPRB	protein_coding	1.30865	-2.55326	0.171638	0.919693	PD-ND
ENSG00000259881:AC092384.2	lncRNA	-0.749846	-2.2513	0.171647	0.919693	PD-ND
ENSG00000108599:AKAP10	protein_coding	-0.19004	3.60652	0.171682	0.919693	PD-ND
ENSG00000261098:AP000766.1	lncRNA	-0.196656	1.95893	0.171714	0.919693	PD-ND
ENSG00000167703:SLC43A2	protein_coding	-0.273657	3.95377	0.171745	0.919693	PD-ND
ENSG00000133863:TEX15	protein_coding	-1.62917	-2.8846	0.171753	0.919693	PD-ND
ENSG00000197958:RPL12	protein_coding	0.155239	10.3457	0.171804	0.919693	PD-ND
ENSG00000101558:VAPA	protein_coding	0.120514	7.44829	0.17183	0.919693	PD-ND
ENSG00000188038:NRN1L	protein_coding	-0.406035	-0.901641	0.171836	0.919693	PD-ND
ENSG00000074696:HACD3	protein_coding	-0.194845	6.66249	0.171957	0.919693	PD-ND
ENSG00000108262:GIT1	protein_coding	-0.157377	4.14468	0.171975	0.919693	PD-ND
ENSG00000131067:GGT7	protein_coding	-0.223604	2.50275	0.172005	0.919693	PD-ND
ENSG00000228509:AC006460.1	lncRNA	1.46943	-2.68214	0.172039	0.919693	PD-ND
ENSG00000266456:AP001178.3	lncRNA	-0.961846	-2.0897	0.172087	0.919693	PD-ND
ENSG00000004139:SARM1	protein_coding	-0.154174	3.4137	0.172103	0.919693	PD-ND
ENSG00000128590:DNAJB9	protein_coding	0.221585	5.77536	0.172146	0.919693	PD-ND
ENSG00000059122:FLYWCH1	protein_coding	-0.170337	2.56082	0.172148	0.919693	PD-ND
ENSG00000126460:PRRG2	protein_coding	-0.171168	5.04512	0.172242	0.919693	PD-ND
ENSG00000117528:ABCD3	protein_coding	-0.137272	5.96423	0.172245	0.919693	PD-ND
ENSG00000128626:MRPS12	protein_coding	0.150862	5.26346	0.172279	0.919693	PD-ND
ENSG00000101134:DOK5	protein_coding	0.914395	-2.5532	0.172339	0.919693	PD-ND
ENSG00000108306:FBXL20	protein_coding	-0.278493	3.27175	0.172355	0.919693	PD-ND
ENSG00000160679:CHTOP	protein_coding	0.105209	5.48554	0.17248	0.919693	PD-ND
ENSG00000224905:AP001347.1	lncRNA	-0.801299	-2.49613	0.172502	0.919693	PD-ND
ENSG00000213123:TCTEX1D2	protein_coding	0.154742	4.96357	0.172504	0.919693	PD-ND
ENSG00000125995:ROMO1	protein_coding	0.227658	7.53903	0.17255	0.919693	PD-ND
ENSG00000260276:AC022167.2	lncRNA	-0.421255	-0.327717	0.172686	0.919693	PD-ND
ENSG00000237133:AC020594.1	antisense	0.660027	-2.31995	0.172699	0.919693	PD-ND
ENSG00000126746:ZNF384	protein_coding	-0.149287	2.71851	0.172748	0.919693	PD-ND
ENSG00000187626:ZKSCAN4	protein_coding	-0.214467	1.55961	0.17275	0.919693	PD-ND
ENSG00000141504:SAT2	protein_coding	0.209512	6.21764	0.172874	0.919693	PD-ND
ENSG00000232268:OR52I1	protein_coding	-0.582444	-1.54379	0.172877	0.919693	PD-ND
ENSG00000077454:LRCH4	protein_coding	-0.173078	3.6999	0.172881	0.919693	PD-ND
ENSG00000253671:AC027117.1	lncRNA	-0.555958	-1.17688	0.172908	0.919693	PD-ND
ENSG00000243176:AC092944.1	lncRNA	0.164922	2.67186	0.172977	0.919693	PD-ND
ENSG00000103335:PIEZO1	protein_coding	0.5961	-1.55842	0.173071	0.919693	PD-ND
ENSG00000070985:TRPM5	protein_coding	-0.951809	-2.4993	0.173097	0.919693	PD-ND
ENSG00000149532:CPSF7	protein_coding	-0.128483	4.23257	0.173105	0.919693	PD-ND
ENSG00000066735:KIF26A	protein_coding	-1.23878	-2.9093	0.17312	0.919693	PD-ND
ENSG00000137500:CCDC90B	protein_coding	0.152928	5.31205	0.173235	0.919693	PD-ND
ENSG00000172716:SLFN11	protein_coding	1.07162	-2.83083	0.173283	0.919693	PD-ND
ENSG00000203739:AL645568.1	lncRNA	-0.259811	2.45322	0.17335	0.919693	PD-ND
ENSG00000212123:PRR22	protein_coding	-0.437778	-0.572188	0.173397	0.919693	PD-ND
ENSG00000119283:TRIM67	protein_coding	1.0611	-1.12012	0.173645	0.919693	PD-ND
ENSG00000187581:COX8C	protein_coding	0.49341	-1.60389	0.173739	0.919693	PD-ND
ENSG00000285994:AL731559.1	lncRNA	1.14956	-3.07056	0.17376	0.919693	PD-ND
ENSG00000074276:CDHR2	protein_coding	-0.453731	1.28083	0.173769	0.919693	PD-ND
ENSG00000102901:CENPT	protein_coding	-0.159193	2.9167	0.173778	0.919693	PD-ND
ENSG00000187105:HEATR4	protein_coding	-0.708522	-1.37939	0.173793	0.919693	PD-ND
ENSG00000114850:SSR3	protein_coding	0.17613	7.12642	0.173854	0.919693	PD-ND
ENSG00000237057:LINC02087	lncRNA	-0.651261	-1.86382	0.173893	0.919693	PD-ND
ENSG00000011258:MBTD1	protein_coding	-0.215764	2.3957	0.173919	0.919693	PD-ND
ENSG00000140950:MEAK7	protein_coding	-0.152919	3.14995	0.173964	0.919693	PD-ND
ENSG00000224032:EPB41L4A-AS1	lincRNA	0.180053	6.15349	0.17399	0.919693	PD-ND
ENSG00000007541:PIGQ	protein_coding	-0.195871	3.44469	0.173996	0.919693	PD-ND
ENSG00000125648:SLC25A23	protein_coding	-0.188737	4.33128	0.174031	0.919693	PD-ND
ENSG00000132604:TERF2	protein_coding	0.149903	3.4392	0.174059	0.919693	PD-ND
ENSG00000179344:HLA-DQB1	protein_coding	1.16621	-0.671671	0.174073	0.919693	PD-ND
ENSG00000254682:AP002387.2	antisense	0.358863	4.18113	0.174083	0.919693	PD-ND
ENSG00000092421:SEMA6A	protein_coding	-0.948533	0.555173	0.174101	0.919693	PD-ND
ENSG00000258904:AL157871.5	lncRNA	-1.01784	-2.67035	0.17412	0.919693	PD-ND
ENSG00000180992:MRPL14	protein_coding	0.144183	6.24239	0.174185	0.919693	PD-ND
ENSG00000147799:ARHGAP39	protein_coding	-0.24837	0.963487	0.174193	0.919693	PD-ND
ENSG00000008083:JARID2	protein_coding	-0.171127	3.47625	0.174203	0.919693	PD-ND
ENSG00000270066:AL356488.2	lncRNA	-1.32771	-2.70946	0.174287	0.919693	PD-ND
ENSG00000127870:RNF6	protein_coding	0.123412	4.85498	0.17432	0.919693	PD-ND
ENSG00000272977:AL008721.2	lncRNA	-0.550409	-0.159696	0.174345	0.919693	PD-ND
ENSG00000164647:STEAP1	protein_coding	0.540879	1.33665	0.17436	0.919693	PD-ND
ENSG00000162769:FLVCR1	protein_coding	-0.154097	4.60516	0.174442	0.919693	PD-ND
ENSG00000169291:SHE	protein_coding	0.753771	-2.35197	0.174539	0.919693	PD-ND
ENSG00000173991:TCAP	protein_coding	-0.385365	-0.758814	0.174714	0.919693	PD-ND
ENSG00000140262:TCF12	protein_coding	-0.138687	3.18876	0.174724	0.919693	PD-ND
ENSG00000254314:AC021915.2	lncRNA	0.374301	-0.282723	0.174806	0.919693	PD-ND
ENSG00000180815:MAP3K15	protein_coding	-0.349542	3.26345	0.174854	0.919693	PD-ND
ENSG00000038382:TRIO	protein_coding	-0.115202	4.18194	0.174896	0.919693	PD-ND
ENSG00000164418:GRIK2	protein_coding	-0.225509	2.61551	0.174918	0.919693	PD-ND
ENSG00000183762:KREMEN1	protein_coding	-0.316917	1.02819	0.174996	0.919693	PD-ND
ENSG00000172236:TPSAB1	protein_coding	2.25092	-1.89997	0.175	0.919693	PD-ND
ENSG00000183527:PSMG1	protein_coding	0.138357	4.99574	0.175063	0.919693	PD-ND
ENSG00000274421:AL162390.1	lncRNA	-0.21502	2.04828	0.175075	0.919693	PD-ND
ENSG00000204385:SLC44A4	protein_coding	-0.219991	3.84626	0.175083	0.919693	PD-ND
ENSG00000203441:LINC00449	antisense	-0.43625	-0.512931	0.175088	0.919693	PD-ND
ENSG00000164983:TMEM65	protein_coding	0.166589	4.99042	0.175115	0.919693	PD-ND
ENSG00000214184:GCC2-AS1	lncRNA	0.760204	-2.16855	0.175149	0.919693	PD-ND
ENSG00000131876:SNRPA1	protein_coding	0.17284	5.18871	0.175244	0.919693	PD-ND
ENSG00000235314:LINC00957	lincRNA	-0.18812	2.0387	0.175246	0.919693	PD-ND
ENSG00000141456:PELP1	protein_coding	-0.11929	4.72637	0.175268	0.919693	PD-ND
ENSG00000100036:SLC35E4	protein_coding	0.341545	1.03158	0.175306	0.919693	PD-ND
ENSG00000132424:PNISR	protein_coding	-0.163811	7.66448	0.175376	0.919693	PD-ND
ENSG00000103642:LACTB	protein_coding	0.158106	3.95552	0.175397	0.919693	PD-ND
ENSG00000263986:AC087393.2	lncRNA	0.512512	-1.58872	0.175425	0.919693	PD-ND
ENSG00000132182:NUP210	protein_coding	-0.133318	3.80088	0.175447	0.919693	PD-ND
ENSG00000106258:CYP3A5	protein_coding	-0.285452	3.885	0.175478	0.919693	PD-ND
ENSG00000274317:LINC02334	lncRNA	0.358744	0.881283	0.175513	0.919693	PD-ND
ENSG00000077800:FKBP6	protein_coding	0.662161	-1.75045	0.175545	0.919693	PD-ND
ENSG00000167608:TMC4	protein_coding	-0.214962	5.0782	0.175607	0.919693	PD-ND
ENSG00000267097:SLC14A2-AS1	lncRNA	0.914857	-1.18714	0.175634	0.919693	PD-ND
ENSG00000137714:FDX1	protein_coding	0.148157	5.46815	0.175667	0.919693	PD-ND
ENSG00000185019:UBOX5	protein_coding	-0.170798	2.33148	0.175686	0.919693	PD-ND
ENSG00000243943:ZNF512	protein_coding	-0.151434	3.67597	0.175717	0.919693	PD-ND
ENSG00000173264:GPR137	protein_coding	-0.142179	4.1037	0.175785	0.919693	PD-ND
ENSG00000233783:AP001442.1	lncRNA	-0.457485	-0.968324	0.175944	0.919693	PD-ND
ENSG00000151366:NDUFC2	protein_coding	0.136215	8.56611	0.175969	0.919693	PD-ND
ENSG00000257595:LINC02356	lncRNA	-0.61477	-1.76261	0.175987	0.919693	PD-ND
ENSG00000101883:RHOXF1	protein_coding	-0.776571	-1.6077	0.176009	0.919693	PD-ND
ENSG00000124802:EEF1E1	protein_coding	0.168218	5.3642	0.176019	0.919693	PD-ND
ENSG00000076242:MLH1	protein_coding	-0.120137	4.31595	0.176064	0.919693	PD-ND
ENSG00000169991:IFFO2	protein_coding	-0.46713	-0.1573	0.176076	0.919693	PD-ND
ENSG00000164751:PEX2	protein_coding	0.121887	5.19517	0.176092	0.919693	PD-ND
ENSG00000172016:REG3A	protein_coding	1.62208	3.0903	0.1761	0.919693	PD-ND
ENSG00000249846:LINC02021	lncRNA	-0.386063	-0.0717317	0.176148	0.919693	PD-ND
ENSG00000137843:PAK6	protein_coding	0.172629	3.58758	0.176169	0.919693	PD-ND
ENSG00000178295:GEN1	protein_coding	-0.261918	1.09188	0.176211	0.919693	PD-ND
ENSG00000180098:TRNAU1AP	protein_coding	0.13656	4.31144	0.176263	0.919693	PD-ND
ENSG00000276814:AC004801.6	lncRNA	-0.70371	-2.35826	0.176275	0.919693	PD-ND
ENSG00000272432:AL031432.3	lncRNA	0.315216	-0.370771	0.176539	0.919832	PD-ND
ENSG00000196981:WDR5B	protein_coding	0.160246	2.84148	0.176546	0.919832	PD-ND
ENSG00000141076:UTP4	protein_coding	-0.155756	3.38502	0.176546	0.919832	PD-ND
ENSG00000261485:PAN3-AS1	antisense	0.272586	0.477521	0.176595	0.919832	PD-ND
ENSG00000056050:HPF1	protein_coding	0.140785	4.94005	0.176634	0.919832	PD-ND
ENSG00000235034:C19orf81	protein_coding	0.215654	4.03047	0.176677	0.919832	PD-ND
ENSG00000260750:AC092720.1	lncRNA	-0.635303	-1.51909	0.176734	0.919832	PD-ND
ENSG00000204572:KRTAP5-10	protein_coding	-1.16143	-2.68361	0.176743	0.919832	PD-ND
ENSG00000204228:HSD17B8	protein_coding	-0.212916	4.0009	0.176769	0.919832	PD-ND
ENSG00000075413:MARK3	protein_coding	-0.100259	5.27672	0.176787	0.919832	PD-ND
ENSG00000153404:PLEKHG4B	protein_coding	-0.736778	-2.41113	0.176836	0.919832	PD-ND
ENSG00000141469:SLC14A1	protein_coding	0.805878	3.9036	0.176908	0.919832	PD-ND
ENSG00000100060:MFNG	protein_coding	-0.933841	-2.01588	0.17691	0.919832	PD-ND
ENSG00000084693:AGBL5	protein_coding	-0.225917	2.25336	0.176914	0.919832	PD-ND
ENSG00000185947:ZNF267	protein_coding	0.206731	2.8301	0.176948	0.919832	PD-ND
ENSG00000145020:AMT	protein_coding	-0.264761	2.74749	0.177136	0.919832	PD-ND
ENSG00000225830:ERCC6	protein_coding	-0.15556	3.3595	0.177136	0.919832	PD-ND
ENSG00000237401:LINC01304	lncRNA	-1.47609	-2.81383	0.177143	0.919832	PD-ND
ENSG00000101871:MID1	protein_coding	0.618112	0.427372	0.177152	0.919832	PD-ND
ENSG00000185168:LINC00482	lincRNA	0.661089	-1.1241	0.177169	0.919832	PD-ND
ENSG00000183207:RUVBL2	protein_coding	-0.140801	4.18567	0.177246	0.919912	PD-ND
ENSG00000163751:CPA3	protein_coding	1.0235	-2.73897	0.177392	0.919912	PD-ND
ENSG00000126259:KIRREL2	protein_coding	-0.17686	3.39454	0.177497	0.919912	PD-ND
ENSG00000051523:CYBA	protein_coding	0.416776	5.27747	0.177524	0.919912	PD-ND
ENSG00000122729:ACO1	protein_coding	-0.130538	4.54127	0.177538	0.919912	PD-ND
ENSG00000234741:GAS5	processed_transcript	0.246067	7.12115	0.177675	0.919912	PD-ND
ENSG00000005882:PDK2	protein_coding	-0.320681	3.17022	0.177855	0.919912	PD-ND
ENSG00000131381:RBSN	protein_coding	-0.156615	3.05607	0.177938	0.919912	PD-ND
ENSG00000131069:ACSS2	protein_coding	-0.207402	2.18939	0.178005	0.919912	PD-ND
ENSG00000027697:IFNGR1	protein_coding	0.195249	4.18592	0.17814	0.919912	PD-ND
ENSG00000134489:HRH4	protein_coding	0.853973	-2.48502	0.178153	0.919912	PD-ND
ENSG00000281327:LINC01338	lncRNA	-1.69001	-2.82656	0.17817	0.919912	PD-ND
ENSG00000196739:COL27A1	protein_coding	-0.257666	4.60108	0.178202	0.919912	PD-ND
ENSG00000251513:LIX1-AS1	lncRNA	-1.25973	-2.83563	0.17823	0.919912	PD-ND
ENSG00000163435:ELF3	protein_coding	0.225164	7.35624	0.178261	0.919912	PD-ND
ENSG00000169018:FEM1B	protein_coding	0.171072	4.61192	0.178344	0.919912	PD-ND
ENSG00000228686:AL590723.1	lncRNA	0.796911	-2.2301	0.178346	0.919912	PD-ND
ENSG00000156222:SLC28A1	protein_coding	-1.10792	-2.865	0.178362	0.919912	PD-ND
ENSG00000169217:CD2BP2	protein_coding	0.158476	5.33864	0.178383	0.919912	PD-ND
ENSG00000182534:MXRA7	protein_coding	-0.165727	7.43756	0.178438	0.919912	PD-ND
ENSG00000146707:POMZP3	protein_coding	-0.455126	1.91397	0.178448	0.919912	PD-ND
ENSG00000013725:CD6	protein_coding	-0.672633	-1.88066	0.178532	0.919912	PD-ND
ENSG00000273329:AC078846.1	lncRNA	0.225361	3.55572	0.178534	0.919912	PD-ND
ENSG00000170500:LONRF2	protein_coding	-0.145238	4.66231	0.178582	0.919912	PD-ND
ENSG00000073803:MAP3K13	protein_coding	0.117304	6.16855	0.178589	0.919912	PD-ND
ENSG00000170837:GPR27	protein_coding	-0.203947	4.12226	0.178589	0.919912	PD-ND
ENSG00000120659:TNFSF11	protein_coding	1.3229	-2.97209	0.178598	0.919912	PD-ND
ENSG00000259083:AL132639.3	lncRNA	1.51253	-2.94721	0.178641	0.919912	PD-ND
ENSG00000263327:TAPT1-AS1	antisense	-0.338248	-0.209005	0.178678	0.919912	PD-ND
ENSG00000228594:FNDC10	protein_coding	-0.438759	1.95368	0.178681	0.919912	PD-ND
ENSG00000176399:DMRTA1	protein_coding	0.679711	-1.38345	0.178696	0.919912	PD-ND
ENSG00000089597:GANAB	protein_coding	-0.158637	6.02413	0.17879	0.919912	PD-ND
ENSG00000024048:UBR2	protein_coding	-0.129259	4.38681	0.178838	0.919912	PD-ND
ENSG00000198924:DCLRE1A	protein_coding	0.16272	2.61142	0.178955	0.919912	PD-ND
ENSG00000204528:PSORS1C3	sense_intronic	1.05698	-2.19648	0.17899	0.919912	PD-ND
ENSG00000111605:CPSF6	protein_coding	-0.11473	4.96772	0.179004	0.919912	PD-ND
ENSG00000248487:ABHD14A	protein_coding	-0.259407	6.19432	0.179005	0.919912	PD-ND
ENSG00000285996:AC006116.11	antisense	-0.782531	-2.26412	0.179025	0.919912	PD-ND
ENSG00000122176:FMOD	protein_coding	-0.944472	-2.28624	0.179033	0.919912	PD-ND
ENSG00000121068:TBX2	protein_coding	1.01527	-2.40306	0.179034	0.919912	PD-ND
ENSG00000188986:NELFB	protein_coding	-0.116543	4.30624	0.179092	0.919912	PD-ND
ENSG00000258099:ATXN2-AS	lncRNA	0.66479	-1.90226	0.179258	0.919912	PD-ND
ENSG00000253893:FAM85B	antisense	-0.866276	-1.86867	0.179336	0.919912	PD-ND
ENSG00000158286:RNF207	protein_coding	-0.206946	2.98979	0.179338	0.919912	PD-ND
ENSG00000138646:HERC5	protein_coding	0.205064	4.7967	0.179542	0.919912	PD-ND
ENSG00000064995:TAF11	protein_coding	0.15587	4.33077	0.179642	0.919912	PD-ND
ENSG00000284642:AL139424.2	lncRNA	-0.322884	-0.627299	0.179662	0.919912	PD-ND
ENSG00000173163:COMMD1	protein_coding	0.125042	5.71196	0.179683	0.919912	PD-ND
ENSG00000107968:MAP3K8	protein_coding	0.417907	1.17146	0.179738	0.919912	PD-ND
ENSG00000105176:URI1	protein_coding	0.130439	5.74189	0.17976	0.919912	PD-ND
ENSG00000204070:SYS1	protein_coding	0.143377	4.64173	0.179778	0.919912	PD-ND
ENSG00000171649:ZIK1	protein_coding	0.198706	1.27447	0.17979	0.919912	PD-ND
ENSG00000255949:RPS6KB2-AS1	lncRNA	0.618504	-1.64299	0.179791	0.919912	PD-ND
ENSG00000127951:FGL2	protein_coding	0.99773	-2.58915	0.179835	0.919912	PD-ND
ENSG00000105229:PIAS4	protein_coding	-0.128856	4.08546	0.179844	0.919912	PD-ND
ENSG00000127054:INTS11	protein_coding	-0.123078	4.25519	0.179927	0.919912	PD-ND
ENSG00000166228:PCBD1	protein_coding	-0.118594	7.54364	0.180051	0.919912	PD-ND
ENSG00000250132:AC004803.1	lncRNA	0.209275	1.68542	0.180101	0.919912	PD-ND
ENSG00000186910:SERPINA11	protein_coding	1.48987	-1.63053	0.180221	0.919912	PD-ND
ENSG00000128510:CPA4	protein_coding	-0.684295	-2.14361	0.180221	0.919912	PD-ND
ENSG00000169777:TAS2R1	protein_coding	1.32355	-2.86974	0.180232	0.919912	PD-ND
ENSG00000262663:AC087222.1	lncRNA	-0.736191	-2.38423	0.180242	0.919912	PD-ND
ENSG00000215012:RTL10	protein_coding	-0.176992	2.44626	0.180278	0.919912	PD-ND
ENSG00000126243:LRFN3	protein_coding	-0.209448	3.69841	0.18033	0.919912	PD-ND
ENSG00000270638:AL023806.1	lncRNA	0.354591	0.595162	0.180353	0.919912	PD-ND
ENSG00000267605:AC016590.1	lncRNA	0.546944	-0.691956	0.180539	0.919912	PD-ND
ENSG00000206052:DOK6	protein_coding	-0.754041	-0.148288	0.180576	0.919912	PD-ND
ENSG00000214753:HNRNPUL2	protein_coding	-0.115462	5.04757	0.180594	0.919912	PD-ND
ENSG00000128655:PDE11A	protein_coding	-0.363505	0.425274	0.18064	0.919912	PD-ND
ENSG00000105278:ZFR2	protein_coding	0.163894	3.1597	0.180664	0.919912	PD-ND
ENSG00000159314:ARHGAP27	protein_coding	0.351215	-0.290446	0.180685	0.919912	PD-ND
ENSG00000143740:SNAP47	protein_coding	-0.107865	4.19702	0.18073	0.919912	PD-ND
ENSG00000070388:FGF22	protein_coding	-0.499759	-1.43893	0.180783	0.919912	PD-ND
ENSG00000278192:AL118505.1	lncRNA	-1.10559	-2.81501	0.180865	0.919912	PD-ND
ENSG00000010295:IFFO1	protein_coding	-0.209146	1.97597	0.180929	0.919912	PD-ND
ENSG00000054116:TRAPPC3	protein_coding	0.137846	6.10922	0.180933	0.919912	PD-ND
ENSG00000237765:FAM200B	protein_coding	0.115672	6.00402	0.181039	0.919912	PD-ND
ENSG00000260179:AL162741.1	lncRNA	0.886271	-2.58657	0.181186	0.919912	PD-ND
ENSG00000185633:NDUFA4L2	protein_coding	0.327238	1.4047	0.181278	0.919912	PD-ND
ENSG00000054690:PLEKHH1	protein_coding	-0.260836	1.96386	0.181289	0.919912	PD-ND
ENSG00000100522:GNPNAT1	protein_coding	0.183976	3.21644	0.18135	0.919912	PD-ND
ENSG00000114021:NIT2	protein_coding	0.180502	5.39001	0.181376	0.919912	PD-ND
ENSG00000152495:CAMK4	protein_coding	1.3542	-2.65324	0.18143	0.919912	PD-ND
ENSG00000165556:CDX2	protein_coding	1.00702	-2.78743	0.181437	0.919912	PD-ND
ENSG00000174171:AC020659.1	lncRNA	0.683609	-2.29932	0.181492	0.919912	PD-ND
ENSG00000064393:HIPK2	protein_coding	-0.166371	6.80395	0.181507	0.919912	PD-ND
ENSG00000136160:EDNRB	protein_coding	0.804921	-2.54232	0.181517	0.919912	PD-ND
ENSG00000272888:LINC01578	lncRNA	0.168698	6.1646	0.181527	0.919912	PD-ND
ENSG00000146005:PSD2	protein_coding	-0.793377	-2.34081	0.181534	0.919912	PD-ND
ENSG00000258634:AL160006.1	lncRNA	-0.267618	0.331685	0.181562	0.919912	PD-ND
ENSG00000148358:GPR107	protein_coding	-0.129599	3.8072	0.181666	0.919912	PD-ND
ENSG00000232671:ZNF687-AS1	lncRNA	0.229131	1.38801	0.181807	0.919912	PD-ND
ENSG00000254251:AC103770.1	lncRNA	-1.52591	-2.9926	0.181809	0.919912	PD-ND
ENSG00000178127:NDUFV2	protein_coding	0.138561	7.86568	0.181878	0.919912	PD-ND
ENSG00000083642:PDS5B	protein_coding	-0.131649	5.52083	0.181919	0.919912	PD-ND
ENSG00000086289:EPDR1	protein_coding	0.477425	-0.261306	0.182017	0.919912	PD-ND
ENSG00000186871:ERCC6L	protein_coding	1.13648	-2.65308	0.182158	0.919912	PD-ND
ENSG00000273958:AC009560.1	lncRNA	0.304624	0.288912	0.182298	0.919912	PD-ND
ENSG00000134874:DZIP1	protein_coding	-0.180292	3.39868	0.182324	0.919912	PD-ND
ENSG00000100225:FBXO7	protein_coding	-0.10777	5.74038	0.182343	0.919912	PD-ND
ENSG00000179841:AKAP5	protein_coding	0.344051	0.150433	0.182414	0.919912	PD-ND
ENSG00000106004:HOXA5	protein_coding	1.39075	-2.94964	0.182459	0.919912	PD-ND
ENSG00000100412:ACO2	protein_coding	-0.183856	5.60637	0.182551	0.919912	PD-ND
ENSG00000136541:ERMN	protein_coding	0.819257	-2.28147	0.182562	0.919912	PD-ND
ENSG00000228395:AL356481.1	lncRNA	0.305722	0.721949	0.182571	0.919912	PD-ND
ENSG00000158406:HIST1H4H	protein_coding	0.513767	-1.00215	0.182571	0.919912	PD-ND
ENSG00000065150:IPO5	protein_coding	-0.110434	5.1519	0.182591	0.919912	PD-ND
ENSG00000187486:KCNJ11	protein_coding	-0.246866	3.1776	0.182613	0.919912	PD-ND
ENSG00000273012:AL353600.1	lncRNA	-1.45467	-3.02064	0.182616	0.919912	PD-ND
ENSG00000258450:AL139099.2	lncRNA	-0.729282	-2.27596	0.182616	0.919912	PD-ND
ENSG00000166006:KCNC2	protein_coding	-0.565034	2.04398	0.182657	0.919912	PD-ND
ENSG00000143033:MTF2	protein_coding	-0.133831	4.63168	0.182685	0.919912	PD-ND
ENSG00000143882:ATP6V1C2	protein_coding	0.957659	-2.25357	0.182698	0.919912	PD-ND
ENSG00000169908:TM4SF1	protein_coding	0.669786	6.14365	0.182755	0.919912	PD-ND
ENSG00000151779:NBAS	protein_coding	-0.162942	5.11682	0.182797	0.919912	PD-ND
ENSG00000134259:NGF	protein_coding	0.592036	0.342519	0.182829	0.919912	PD-ND
ENSG00000125871:MGME1	protein_coding	0.168144	1.99238	0.18288	0.919912	PD-ND
ENSG00000205659:LIN52	protein_coding	-0.207276	2.08607	0.182935	0.919912	PD-ND
ENSG00000136698:CFC1	protein_coding	-0.306661	6.82702	0.182959	0.919912	PD-ND
ENSG00000205177:C11orf91	protein_coding	0.760121	-0.255233	0.182961	0.919912	PD-ND
ENSG00000080815:PSEN1	protein_coding	-0.12027	3.64614	0.182966	0.919912	PD-ND
ENSG00000135750:KCNK1	protein_coding	0.178999	6.02205	0.183012	0.919912	PD-ND
ENSG00000119574:ZBTB45	protein_coding	-0.203147	2.30123	0.183113	0.919912	PD-ND
ENSG00000004866:ST7	protein_coding	-0.133014	4.43451	0.183115	0.919912	PD-ND
ENSG00000123349:PFDN5	protein_coding	0.115456	9.12006	0.183117	0.919912	PD-ND
ENSG00000260926:AC016134.1	lncRNA	-0.97524	-2.4217	0.183147	0.919912	PD-ND
ENSG00000269980:AC068768.1	lncRNA	-1.00361	-2.74509	0.183151	0.919912	PD-ND
ENSG00000164619:BMPER	protein_coding	0.65224	-2.04219	0.183215	0.919912	PD-ND
ENSG00000153294:ADGRF4	protein_coding	1.45654	-2.55542	0.183239	0.919912	PD-ND
ENSG00000243762:AC006547.2	lncRNA	-1.08951	-2.76232	0.183365	0.919912	PD-ND
ENSG00000273888:FRMD6-AS1	lncRNA	0.273112	0.626998	0.183374	0.919912	PD-ND
ENSG00000168389:MFSD2A	protein_coding	0.419631	1.13408	0.183385	0.919912	PD-ND
ENSG00000259697:AC126323.2	lncRNA	1.23609	-2.97263	0.183388	0.919912	PD-ND
ENSG00000254048:AC105150.1	lncRNA	-0.458647	-1.44373	0.183428	0.919912	PD-ND
ENSG00000153130:SCOC	protein_coding	0.121206	6.76802	0.183512	0.919912	PD-ND
ENSG00000269653:AC011479.3	lncRNA	-0.77054	-1.58896	0.183635	0.919912	PD-ND
ENSG00000006634:DBF4	protein_coding	0.183707	2.55565	0.183646	0.919912	PD-ND
ENSG00000158856:DMTN	protein_coding	-0.246423	5.05081	0.183699	0.919912	PD-ND
ENSG00000186716:BCR	protein_coding	-0.168683	4.56147	0.183759	0.919912	PD-ND
ENSG00000198814:GK	protein_coding	0.329149	3.56698	0.183786	0.919912	PD-ND
ENSG00000256339:AC007655.1	lncRNA	-1.19116	-2.66905	0.183846	0.919912	PD-ND
ENSG00000085788:DDHD2	protein_coding	-0.147842	4.39729	0.183937	0.919912	PD-ND
ENSG00000178201:VN1R1	protein_coding	0.31022	-0.118707	0.183958	0.919912	PD-ND
ENSG00000183186:C2CD4C	protein_coding	-0.80953	-1.44595	0.184019	0.919912	PD-ND
ENSG00000275910:AC138932.5	lncRNA	-0.610854	-1.61463	0.184031	0.919912	PD-ND
ENSG00000005302:MSL3	protein_coding	0.170816	2.8587	0.184041	0.919912	PD-ND
ENSG00000175591:P2RY2	protein_coding	-1.13252	-2.90231	0.184051	0.919912	PD-ND
ENSG00000162396:PARS2	protein_coding	-0.207478	1.39606	0.184112	0.919912	PD-ND
ENSG00000131848:ZSCAN5A	protein_coding	0.193079	1.99711	0.184125	0.919912	PD-ND
ENSG00000184903:IMMP2L	protein_coding	0.205225	4.39453	0.184136	0.919912	PD-ND
ENSG00000177951:BET1L	protein_coding	0.164462	3.8793	0.184171	0.919912	PD-ND
ENSG00000176619:LMNB2	protein_coding	-0.18233	3.20384	0.184199	0.919912	PD-ND
ENSG00000166851:PLK1	protein_coding	-0.371421	-0.370204	0.184255	0.919912	PD-ND
ENSG00000056097:ZFR	protein_coding	-0.100147	5.95668	0.184337	0.919912	PD-ND
ENSG00000254694:AP001893.1	lncRNA	0.794709	-2.4312	0.18437	0.919912	PD-ND
ENSG00000136877:FPGS	protein_coding	-0.143718	3.22084	0.184407	0.919912	PD-ND
ENSG00000272967:AC073352.2	lncRNA	0.576423	-1.1479	0.184451	0.919912	PD-ND
ENSG00000198739:LRRTM3	protein_coding	0.624644	-1.27853	0.184489	0.919912	PD-ND
ENSG00000126067:PSMB2	protein_coding	0.145905	7.19104	0.184499	0.919912	PD-ND
ENSG00000140945:CDH13	protein_coding	1.02532	-2.80963	0.184533	0.919912	PD-ND
ENSG00000227256:MIS18A-AS1	antisense	-0.336279	-0.267407	0.184538	0.919912	PD-ND
ENSG00000153989:NUS1	protein_coding	0.128648	4.63848	0.184671	0.919912	PD-ND
ENSG00000275557:AC242842.1	lncRNA	-1.4709	-2.97078	0.184683	0.919912	PD-ND
ENSG00000181610:MRPS23	protein_coding	0.170884	5.85749	0.184789	0.919912	PD-ND
ENSG00000065923:SLC9A7	protein_coding	-0.131393	4.27867	0.184802	0.919912	PD-ND
ENSG00000268941:LINC01711	lncRNA	-0.641883	-1.94941	0.184814	0.919912	PD-ND
ENSG00000066336:SPI1	protein_coding	0.477543	-0.600722	0.184841	0.919912	PD-ND
ENSG00000254115:AC090572.3	lncRNA	-1.67398	-2.92149	0.184877	0.919912	PD-ND
ENSG00000284634:AC092821.3	lncRNA	0.791605	-2.20833	0.184897	0.919912	PD-ND
ENSG00000198912:C1orf174	protein_coding	-0.127115	3.96823	0.184911	0.919912	PD-ND
ENSG00000260293:AC106820.4	lncRNA	-0.62841	-2.18529	0.184921	0.919912	PD-ND
ENSG00000140931:CMTM3	protein_coding	0.611335	1.27958	0.184961	0.919912	PD-ND
ENSG00000183258:DDX41	protein_coding	-0.177841	4.42008	0.185138	0.919912	PD-ND
ENSG00000155254:MARVELD1	protein_coding	-0.281028	2.33513	0.185234	0.919912	PD-ND
ENSG00000158715:SLC45A3	protein_coding	0.539204	-1.81546	0.185238	0.919912	PD-ND
ENSG00000150630:VEGFC	protein_coding	-0.475057	2.81732	0.185252	0.919912	PD-ND
ENSG00000163794:UCN	protein_coding	-0.281269	1.41777	0.185255	0.919912	PD-ND
ENSG00000272024:AC064807.4	lncRNA	0.328155	-0.421412	0.185287	0.919912	PD-ND
ENSG00000143093:STRIP1	protein_coding	-0.168918	3.12969	0.18531	0.919912	PD-ND
ENSG00000261235:AC092142.1	lncRNA	0.837262	-2.08183	0.185411	0.919912	PD-ND
ENSG00000198561:CTNND1	protein_coding	-0.102707	5.3515	0.185456	0.919912	PD-ND
ENSG00000162989:KCNJ3	protein_coding	-0.219452	5.22304	0.185457	0.919912	PD-ND
ENSG00000235523:AL135924.2	lncRNA	-0.329219	0.368582	0.185468	0.919912	PD-ND
ENSG00000122861:PLAU	protein_coding	1.35771	0.42598	0.185483	0.919912	PD-ND
ENSG00000111907:TPD52L1	protein_coding	0.231801	3.76701	0.185497	0.919912	PD-ND
ENSG00000175147:TMEM51-AS1	processed_transcript	0.362283	1.46379	0.1855	0.919912	PD-ND
ENSG00000260233:SSSCA1-AS1	antisense	0.221988	1.70334	0.185527	0.919912	PD-ND
ENSG00000152578:GRIA4	protein_coding	0.684498	1.61337	0.185578	0.919961	PD-ND
ENSG00000133048:CHI3L1	protein_coding	1.06887	-2.55138	0.185666	0.920192	PD-ND
ENSG00000141314:RHBDL3	protein_coding	0.591743	-2.16669	0.185741	0.920356	PD-ND
ENSG00000178761:FAM219B	protein_coding	-0.104101	4.24878	0.185814	0.920368	PD-ND
ENSG00000247317:LY6E-DT	lncRNA	1.11838	-2.63551	0.185857	0.920368	PD-ND
ENSG00000165966:PDZRN4	protein_coding	0.640017	0.0283419	0.185897	0.920368	PD-ND
ENSG00000114859:CLCN2	protein_coding	-0.273395	0.515782	0.18592	0.920368	PD-ND
ENSG00000186472:PCLO	protein_coding	-0.150153	5.82771	0.186021	0.920368	PD-ND
ENSG00000264968:AC090844.2	lncRNA	0.624238	-1.87934	0.186105	0.920522	PD-ND
ENSG00000183354:KIAA2026	protein_coding	-0.107765	5.09629	0.186217	0.920677	PD-ND
ENSG00000251136:AF117829.1	lncRNA	0.284229	2.199	0.186241	0.920677	PD-ND
ENSG00000184661:CDCA2	protein_coding	0.714763	-2.47203	0.186275	0.920677	PD-ND
ENSG00000218739:CEBPZOS	protein_coding	0.139404	5.88522	0.186342	0.920677	PD-ND
ENSG00000261455:LINC01003	lincRNA	0.153958	4.23734	0.186343	0.920677	PD-ND
ENSG00000218336:TENM3	protein_coding	-0.23389	3.80153	0.186509	0.921195	PD-ND
ENSG00000139289:PHLDA1	protein_coding	0.480361	3.60895	0.18653	0.921195	PD-ND
ENSG00000185721:DRG1	protein_coding	-0.137343	4.59445	0.186694	0.921799	PD-ND
ENSG00000173230:GOLGB1	protein_coding	-0.125082	6.67775	0.186896	0.921819	PD-ND
ENSG00000239388:ASB14	protein_coding	-1.48803	-2.99228	0.186904	0.921819	PD-ND
ENSG00000152620:NADK2	protein_coding	-0.193781	2.68589	0.186922	0.921819	PD-ND
ENSG00000125650:PSPN	protein_coding	-0.22893	1.36729	0.186952	0.921819	PD-ND
ENSG00000145743:FBXL17	protein_coding	-0.151309	4.5271	0.187056	0.921819	PD-ND
ENSG00000213390:ARHGAP19	protein_coding	0.228881	1.03962	0.187165	0.921819	PD-ND
ENSG00000154096:THY1	protein_coding	0.798708	-1.28757	0.187191	0.921819	PD-ND
ENSG00000082153:BZW1	protein_coding	0.244109	7.12212	0.187253	0.921819	PD-ND
ENSG00000165828:PRAP1	protein_coding	-1.09933	-2.60593	0.187314	0.921819	PD-ND
ENSG00000187742:SECISBP2	protein_coding	-0.108699	5.5229	0.187315	0.921819	PD-ND
ENSG00000258512:LINC00239	lncRNA	0.522189	-0.914769	0.187342	0.921819	PD-ND
ENSG00000186446:ZNF501	protein_coding	0.340649	0.0885653	0.187348	0.921819	PD-ND
ENSG00000178719:GRINA	protein_coding	-0.180895	5.28558	0.187385	0.921819	PD-ND
ENSG00000143554:SLC27A3	protein_coding	-0.162156	3.44663	0.187402	0.921819	PD-ND
ENSG00000138382:METTL5	protein_coding	0.119617	6.70572	0.187634	0.922033	PD-ND
ENSG00000128965:CHAC1	protein_coding	0.521123	1.91236	0.187693	0.922033	PD-ND
ENSG00000090061:CCNK	protein_coding	0.107242	4.22221	0.187703	0.922033	PD-ND
ENSG00000146733:PSPH	protein_coding	0.16961	3.1711	0.187706	0.922033	PD-ND
ENSG00000180667:YOD1	protein_coding	0.230545	2.96379	0.187753	0.922033	PD-ND
ENSG00000272114:AL136131.3	lncRNA	0.91104	-2.1092	0.187761	0.922033	PD-ND
ENSG00000204920:ZNF155	protein_coding	-0.256384	1.09928	0.187801	0.922033	PD-ND
ENSG00000279175:AL033543.1	lncRNA	-0.281348	0.421806	0.187875	0.922033	PD-ND
ENSG00000178947:SMIM10L2A	protein_coding	-0.402347	0.247773	0.187901	0.922033	PD-ND
ENSG00000243955:GSTA1	protein_coding	-1.02173	5.39688	0.187975	0.92208	PD-ND
ENSG00000135090:TAOK3	protein_coding	-0.113077	4.68288	0.188056	0.92208	PD-ND
ENSG00000087074:PPP1R15A	protein_coding	0.38331	5.68425	0.188064	0.92208	PD-ND
ENSG00000116698:SMG7	protein_coding	-0.107676	4.36988	0.188076	0.92208	PD-ND
ENSG00000238045:AC009133.1	lncRNA	0.253213	0.781404	0.188181	0.922099	PD-ND
ENSG00000129625:REEP5	protein_coding	0.161486	7.81432	0.188205	0.922099	PD-ND
ENSG00000204839:MROH6	protein_coding	-0.377168	0.416546	0.18821	0.922099	PD-ND
ENSG00000084110:HAL	protein_coding	-0.671037	-1.87297	0.18828	0.922099	PD-ND
ENSG00000038002:AGA	protein_coding	-0.185661	5.01581	0.188287	0.922099	PD-ND
ENSG00000165632:TAF3	protein_coding	-0.140568	3.7858	0.188336	0.922136	PD-ND
ENSG00000152580:IGSF10	protein_coding	0.432444	0.395131	0.188408	0.922289	PD-ND
ENSG00000092068:SLC7A8	protein_coding	-0.296248	7.27523	0.188455	0.922316	PD-ND
ENSG00000168014:C2CD3	protein_coding	0.178323	2.04272	0.188506	0.922345	PD-ND
ENSG00000171421:MRPL36	protein_coding	0.133245	5.96468	0.188553	0.922345	PD-ND
ENSG00000029993:HMGB3	protein_coding	0.216232	7.32347	0.188625	0.922345	PD-ND
ENSG00000198925:ATG9A	protein_coding	-0.128132	3.90045	0.188658	0.922345	PD-ND
ENSG00000163683:SMIM14	protein_coding	0.129637	6.10899	0.188668	0.922345	PD-ND
ENSG00000173391:OLR1	protein_coding	-1.37313	-3.04932	0.188861	0.922885	PD-ND
ENSG00000160803:UBQLN4	protein_coding	-0.192979	2.1572	0.18893	0.922998	PD-ND
ENSG00000233251:AC007743.1	antisense	-0.461148	-1.34992	0.188995	0.922998	PD-ND
ENSG00000140600:SH3GL3	protein_coding	0.81007	-1.21021	0.189009	0.922998	PD-ND
ENSG00000273792:AC022898.2	lncRNA	-0.95061	-2.494	0.189068	0.92306	PD-ND
ENSG00000179242:CDH4	protein_coding	-0.607707	-0.878234	0.189104	0.92306	PD-ND
ENSG00000186352:ANKRD37	protein_coding	0.354563	4.45624	0.189184	0.923152	PD-ND
ENSG00000198242:RPL23A	protein_coding	0.114017	10.3802	0.189206	0.923152	PD-ND
ENSG00000123240:OPTN	protein_coding	0.123256	5.71773	0.189272	0.923224	PD-ND
ENSG00000111775:COX6A1	protein_coding	0.13318	8.80558	0.189359	0.923224	PD-ND
ENSG00000102312:PORCN	protein_coding	-0.236775	2.154	0.189412	0.923224	PD-ND
ENSG00000156650:KAT6B	protein_coding	-0.169535	5.6047	0.189623	0.923224	PD-ND
ENSG00000188981:MSANTD1	protein_coding	0.251673	3.30944	0.189692	0.923224	PD-ND
ENSG00000070413:DGCR2	protein_coding	-0.173009	4.61434	0.189726	0.923224	PD-ND
ENSG00000103742:IGDCC4	protein_coding	-1.52273	-2.80941	0.189833	0.923224	PD-ND
ENSG00000171903:CYP4F11	protein_coding	1.01552	-2.6612	0.189894	0.923224	PD-ND
ENSG00000268564:AC003956.1	antisense	-1.07194	-2.48685	0.189927	0.923224	PD-ND
ENSG00000158773:USF1	protein_coding	0.354954	1.24547	0.190005	0.923224	PD-ND
ENSG00000230498:AL035409.1	lncRNA	-0.469138	-0.803172	0.190065	0.923224	PD-ND
ENSG00000223485:LINC01615	lncRNA	1.83237	-2.65714	0.190176	0.923224	PD-ND
ENSG00000168827:GFM1	protein_coding	0.112284	4.81584	0.190293	0.923224	PD-ND
ENSG00000272609:AC016252.1	lncRNA	-0.594952	-1.55836	0.190342	0.923224	PD-ND
ENSG00000163539:CLASP2	protein_coding	-0.157665	3.80528	0.190463	0.923224	PD-ND
ENSG00000135702:CHST5	protein_coding	0.80773	-2.01452	0.190531	0.923224	PD-ND
ENSG00000135976:ANKRD36	protein_coding	-0.206725	2.78346	0.190579	0.923224	PD-ND
ENSG00000253854:AC010834.3	lncRNA	0.713273	-2.2887	0.19058	0.923224	PD-ND
ENSG00000143106:PSMA5	protein_coding	0.155714	6.30115	0.190658	0.923224	PD-ND
ENSG00000117318:ID3	protein_coding	-0.386806	2.14597	0.190661	0.923224	PD-ND
ENSG00000133678:TMEM254	protein_coding	-0.147837	3.70682	0.190735	0.923224	PD-ND
ENSG00000277246:AL157762.1	lncRNA	-0.439768	-1.54313	0.190748	0.923224	PD-ND
ENSG00000185651:UBE2L3	protein_coding	0.12472	6.70179	0.190788	0.923224	PD-ND
ENSG00000172748:ZNF596	protein_coding	0.19384	1.51733	0.190812	0.923224	PD-ND
ENSG00000126262:FFAR2	protein_coding	0.398829	2.569	0.190822	0.923224	PD-ND
ENSG00000277010:AC120498.10	lncRNA	-0.510365	-0.623888	0.190898	0.923224	PD-ND
ENSG00000189376:C8orf76	protein_coding	0.132838	5.29803	0.19091	0.923224	PD-ND
ENSG00000165929:TC2N	protein_coding	-0.338004	1.30327	0.190943	0.923224	PD-ND
ENSG00000164764:SBSPON	protein_coding	1.04913	-2.46898	0.190989	0.923224	PD-ND
ENSG00000259088:AL137779.2	lncRNA	0.67151	-2.16095	0.191025	0.923224	PD-ND
ENSG00000177989:ODF3B	protein_coding	-0.328384	3.18677	0.191028	0.923224	PD-ND
ENSG00000259442:AC105339.3	lncRNA	0.599558	-1.46426	0.191031	0.923224	PD-ND
ENSG00000214773:AC112512.1	lncRNA	-1.1294	-2.1578	0.191045	0.923224	PD-ND
ENSG00000215068:AC025171.2	lncRNA	0.544773	-1.67108	0.191064	0.923224	PD-ND
ENSG00000152207:CYSLTR2	protein_coding	-0.987015	-2.2006	0.191171	0.923224	PD-ND
ENSG00000069248:NUP133	protein_coding	-0.136614	3.95318	0.191204	0.923224	PD-ND
ENSG00000137413:TAF8	protein_coding	-0.15322	3.28758	0.191332	0.923224	PD-ND
ENSG00000235897:TM4SF19-AS1	antisense	0.389484	-0.432987	0.19143	0.923224	PD-ND
ENSG00000276855:AC015922.3	lncRNA	0.411536	-0.604424	0.191544	0.923224	PD-ND
ENSG00000003137:CYP26B1	protein_coding	-1.10468	-2.65382	0.19155	0.923224	PD-ND
ENSG00000134532:SOX5	protein_coding	-0.170142	3.7886	0.191624	0.923224	PD-ND
ENSG00000101000:PROCR	protein_coding	0.683796	1.0481	0.191629	0.923224	PD-ND
ENSG00000242512:LINC01206	lncRNA	-1.04729	-2.39613	0.191634	0.923224	PD-ND
ENSG00000179044:EXOC3L1	protein_coding	0.398426	-0.0876358	0.191667	0.923224	PD-ND
ENSG00000008300:CELSR3	protein_coding	-0.145698	3.34005	0.191695	0.923224	PD-ND
ENSG00000186765:FSCN2	protein_coding	-0.695763	-1.89056	0.191713	0.923224	PD-ND
ENSG00000254004:ZNF260	protein_coding	0.157674	3.19947	0.191714	0.923224	PD-ND
ENSG00000137801:THBS1	protein_coding	0.824329	-1.50956	0.191809	0.923224	PD-ND
ENSG00000114473:IQCG	protein_coding	0.226839	2.47094	0.191826	0.923224	PD-ND
ENSG00000183090:FREM3	protein_coding	0.9533	-2.39195	0.191863	0.923224	PD-ND
ENSG00000083099:LYRM2	protein_coding	0.126493	6.04825	0.191937	0.923224	PD-ND
ENSG00000255571:MIR9-3HG	lncRNA	0.510906	-1.73228	0.191937	0.923224	PD-ND
ENSG00000166845:C18orf54	protein_coding	0.388464	-0.693191	0.192068	0.923224	PD-ND
ENSG00000226051:ZNF503-AS1	lincRNA	0.770966	-2.5291	0.19208	0.923224	PD-ND
ENSG00000101945:SUV39H1	protein_coding	-0.247858	0.334	0.1921	0.923224	PD-ND
ENSG00000261407:AC013565.3	lncRNA	0.37209	-0.453537	0.192101	0.923224	PD-ND
ENSG00000183317:EPHA10	protein_coding	-0.330025	0.106959	0.19211	0.923224	PD-ND
ENSG00000261668:AC093591.2	lncRNA	-0.600767	-1.76666	0.192167	0.923224	PD-ND
ENSG00000109654:TRIM2	protein_coding	-0.132585	4.47521	0.192184	0.923224	PD-ND
ENSG00000246375:PPM1K-DT	lncRNA	0.585764	-1.89781	0.19224	0.923224	PD-ND
ENSG00000254542:NAV2-AS3	antisense	0.454975	0.144343	0.192251	0.923224	PD-ND
ENSG00000162437:RAVER2	protein_coding	-0.213286	3.1186	0.192253	0.923224	PD-ND
ENSG00000087269:NOP14	protein_coding	0.168894	4.13352	0.19235	0.923224	PD-ND
ENSG00000104408:EIF3E	protein_coding	0.145273	7.49274	0.192404	0.923224	PD-ND
ENSG00000108848:LUC7L3	protein_coding	-0.146775	6.76308	0.192424	0.923224	PD-ND
ENSG00000139437:TCHP	protein_coding	-0.166501	2.7764	0.192428	0.923224	PD-ND
ENSG00000124225:PMEPA1	protein_coding	0.476416	0.426805	0.192437	0.923224	PD-ND
ENSG00000226761:TAS2R46	protein_coding	0.665928	-1.96492	0.192463	0.923224	PD-ND
ENSG00000103479:RBL2	protein_coding	-0.157319	4.70268	0.192494	0.923224	PD-ND
ENSG00000170004:CHD3	protein_coding	-0.120203	5.16958	0.19252	0.923224	PD-ND
ENSG00000169813:HNRNPF	protein_coding	0.144747	6.54277	0.192569	0.923224	PD-ND
ENSG00000100883:SRP54	protein_coding	0.139545	6.10469	0.19272	0.923224	PD-ND
ENSG00000104907:TRMT1	protein_coding	-0.19689	2.85459	0.192898	0.923224	PD-ND
ENSG00000272370:AC092354.2	lncRNA	-0.677555	-2.08151	0.193048	0.923224	PD-ND
ENSG00000161956:SENP3	protein_coding	-0.269637	1.71151	0.193099	0.923224	PD-ND
ENSG00000007372:PAX6	protein_coding	-0.163999	8.10154	0.193125	0.923224	PD-ND
ENSG00000167595:PROSER3	protein_coding	-0.192758	2.78949	0.193125	0.923224	PD-ND
ENSG00000087365:SF3B2	protein_coding	-0.100777	6.89052	0.193127	0.923224	PD-ND
ENSG00000161921:CXCL16	protein_coding	-0.208676	3.52059	0.19321	0.923224	PD-ND
ENSG00000077616:NAALAD2	protein_coding	-1.3403	-2.60256	0.193233	0.923224	PD-ND
ENSG00000071462:BUD23	protein_coding	-0.135036	7.04989	0.193236	0.923224	PD-ND
ENSG00000234156:AL359636.2	lncRNA	1.29555	-2.70559	0.19328	0.923224	PD-ND
ENSG00000236095:AL807757.2	lncRNA	-0.993935	-2.73648	0.193284	0.923224	PD-ND
ENSG00000134072:CAMK1	protein_coding	0.158516	3.31176	0.193297	0.923224	PD-ND
ENSG00000117114:ADGRL2	protein_coding	0.423392	1.79857	0.193315	0.923224	PD-ND
ENSG00000244879:GABPB1-AS1	processed_transcript	-0.191855	6.28636	0.193354	0.923224	PD-ND
ENSG00000111731:C2CD5	protein_coding	-0.175268	3.9029	0.193361	0.923224	PD-ND
ENSG00000272914:AL359532.1	lncRNA	0.419792	-1.23126	0.193378	0.923224	PD-ND
ENSG00000255302:EID1	protein_coding	0.117673	8.45709	0.193442	0.923224	PD-ND
ENSG00000114520:SNX4	protein_coding	0.121331	4.89698	0.193446	0.923224	PD-ND
ENSG00000231770:TMEM44-AS1	antisense	0.122167	4.47206	0.193497	0.923224	PD-ND
ENSG00000265222:AC079336.2	lncRNA	-0.89774	-2.5935	0.193516	0.923224	PD-ND
ENSG00000278921:EPB41L4A-DT	lncRNA	1.04632	-2.61048	0.19356	0.923224	PD-ND
ENSG00000183735:TBK1	protein_coding	0.126788	4.39068	0.193582	0.923224	PD-ND
ENSG00000168040:FADD	protein_coding	-0.171898	3.26952	0.193652	0.923224	PD-ND
ENSG00000163625:WDFY3	protein_coding	-0.106005	4.7854	0.193772	0.923224	PD-ND
ENSG00000158560:DYNC1I1	protein_coding	0.15217	3.90086	0.193815	0.923224	PD-ND
ENSG00000105221:AKT2	protein_coding	-0.134566	3.91952	0.193819	0.923224	PD-ND
ENSG00000197562:RAB40C	protein_coding	-0.158779	3.35898	0.193961	0.923224	PD-ND
ENSG00000135605:TEC	protein_coding	0.312047	0.170396	0.193972	0.923224	PD-ND
ENSG00000166387:PPFIBP2	protein_coding	-0.347985	2.42642	0.19398	0.923224	PD-ND
ENSG00000260778:AC009065.4	lncRNA	-0.275029	0.279274	0.194052	0.923224	PD-ND
ENSG00000112306:RPS12	protein_coding	0.137112	10.5853	0.1941	0.923224	PD-ND
ENSG00000068796:KIF2A	protein_coding	0.198447	4.60963	0.194114	0.923224	PD-ND
ENSG00000229117:RPL41	protein_coding	0.184461	11.2927	0.194352	0.923224	PD-ND
ENSG00000100473:COCH	protein_coding	0.608885	-0.959643	0.19436	0.923224	PD-ND
ENSG00000204310:AGPAT1	protein_coding	-0.165093	4.60837	0.194581	0.923224	PD-ND
ENSG00000035681:NSMAF	protein_coding	-0.131641	3.25175	0.194611	0.923224	PD-ND
ENSG00000274444:AC078909.2	lncRNA	-0.442839	-0.374405	0.194624	0.923224	PD-ND
ENSG00000125741:OPA3	protein_coding	-0.139675	4.00996	0.194631	0.923224	PD-ND
ENSG00000109475:RPL34	protein_coding	0.16801	10.2871	0.194632	0.923224	PD-ND
ENSG00000068697:LAPTM4A	protein_coding	0.107136	8.0898	0.194704	0.923224	PD-ND
ENSG00000170571:EMB	protein_coding	0.124268	4.76395	0.194772	0.923224	PD-ND
ENSG00000227681:AL033504.1	lncRNA	0.386877	0.303625	0.194795	0.923224	PD-ND
ENSG00000179604:CDC42EP4	protein_coding	-0.189907	4.05691	0.1948	0.923224	PD-ND
ENSG00000124356:STAMBP	protein_coding	0.119352	3.94273	0.194971	0.923224	PD-ND
ENSG00000244165:P2RY11	protein_coding	-0.276196	0.523145	0.194974	0.923224	PD-ND
ENSG00000101888:NXT2	protein_coding	-0.214311	0.92049	0.195016	0.923224	PD-ND
ENSG00000119640:ACYP1	protein_coding	0.127722	5.11988	0.195064	0.923224	PD-ND
ENSG00000186479:RGS7BP	protein_coding	-0.635704	-0.970923	0.19514	0.923224	PD-ND
ENSG00000012232:EXTL3	protein_coding	-0.129813	4.09828	0.195187	0.923224	PD-ND
ENSG00000235118:FAM237A	protein_coding	-0.513297	-0.141325	0.195204	0.923224	PD-ND
ENSG00000267044:AC005757.1	lncRNA	-0.835975	-2.4468	0.195236	0.923224	PD-ND
ENSG00000165030:NFIL3	protein_coding	0.304152	4.58966	0.195365	0.923224	PD-ND
ENSG00000185002:RFX6	protein_coding	-0.153296	6.54143	0.195383	0.923224	PD-ND
ENSG00000078098:FAP	protein_coding	-0.324112	8.17314	0.195386	0.923224	PD-ND
ENSG00000170340:B3GNT2	protein_coding	0.189557	2.02084	0.195421	0.923224	PD-ND
ENSG00000100297:MCM5	protein_coding	-0.268274	1.20946	0.195516	0.923224	PD-ND
ENSG00000048828:FAM120A	protein_coding	-0.119481	6.21386	0.195565	0.923224	PD-ND
ENSG00000141655:TNFRSF11A	protein_coding	0.533562	1.36957	0.195572	0.923224	PD-ND
ENSG00000111667:USP5	protein_coding	-0.146081	4.30105	0.195577	0.923224	PD-ND
ENSG00000108395:TRIM37	protein_coding	0.129856	4.04187	0.19562	0.923224	PD-ND
ENSG00000229205:LINC00200	lincRNA	-1.35627	-2.40768	0.195629	0.923224	PD-ND
ENSG00000089558:KCNH4	protein_coding	-1.13061	-2.35293	0.195634	0.923224	PD-ND
ENSG00000155906:RMND1	protein_coding	0.115667	3.88513	0.195635	0.923224	PD-ND
ENSG00000162881:OXER1	protein_coding	-0.44106	-0.645639	0.195636	0.923224	PD-ND
ENSG00000231272:AL122008.1	lncRNA	-0.858435	-2.17092	0.19564	0.923224	PD-ND
ENSG00000167105:TMEM92	protein_coding	-1.58193	-2.96999	0.195684	0.923224	PD-ND
ENSG00000181634:TNFSF15	protein_coding	-0.961337	-2.70756	0.195733	0.923224	PD-ND
ENSG00000011105:TSPAN9	protein_coding	-0.326599	2.43105	0.195749	0.923224	PD-ND
ENSG00000242553:AP001432.1	lncRNA	-0.513867	-1.65881	0.196	0.923224	PD-ND
ENSG00000141252:VPS53	protein_coding	-0.0961248	4.83972	0.196014	0.923224	PD-ND
ENSG00000135100:HNF1A	protein_coding	-0.160814	2.74627	0.196142	0.923224	PD-ND
ENSG00000144214:LYG1	protein_coding	-0.383992	-0.68731	0.196202	0.923224	PD-ND
ENSG00000167394:ZNF668	protein_coding	-0.182989	2.25227	0.19621	0.923224	PD-ND
ENSG00000273188:AL022328.3	lncRNA	-0.403162	-0.687501	0.196247	0.923224	PD-ND
ENSG00000166526:ZNF3	protein_coding	-0.133964	3.75768	0.196392	0.923224	PD-ND
ENSG00000146192:FGD2	protein_coding	-0.718938	-2.48313	0.196489	0.923224	PD-ND
ENSG00000053328:METTL24	protein_coding	0.32369	-0.183145	0.196526	0.923224	PD-ND
ENSG00000204116:CHIC1	protein_coding	0.14589	3.13291	0.19658	0.923224	PD-ND
ENSG00000224078:SNHG14	processed_transcript	-0.252436	7.55795	0.196739	0.923224	PD-ND
ENSG00000203907:OOEP	protein_coding	1.19832	-2.71339	0.196749	0.923224	PD-ND
ENSG00000120693:SMAD9	protein_coding	0.418022	3.13504	0.196926	0.923224	PD-ND
ENSG00000196547:MAN2A2	protein_coding	-0.135602	3.43746	0.196969	0.923224	PD-ND
ENSG00000178828:RNF186	protein_coding	-0.640711	-1.12896	0.19715	0.923224	PD-ND
ENSG00000259336:AC021231.1	lncRNA	-0.695928	-2.05729	0.197156	0.923224	PD-ND
ENSG00000146247:PHIP	protein_coding	-0.0916993	6.79987	0.197159	0.923224	PD-ND
ENSG00000007402:CACNA2D2	protein_coding	-0.301708	5.26066	0.19719	0.923224	PD-ND
ENSG00000116711:PLA2G4A	protein_coding	0.771753	-2.47935	0.19723	0.923224	PD-ND
ENSG00000105137:SYDE1	protein_coding	-0.997068	-2.59822	0.197242	0.923224	PD-ND
ENSG00000197360:ZNF98	protein_coding	0.25999	1.00803	0.197276	0.923224	PD-ND
ENSG00000259124:AC008050.1	lncRNA	-0.598633	-1.30495	0.197367	0.923224	PD-ND
ENSG00000168487:BMP1	protein_coding	-0.251461	2.14289	0.197429	0.923224	PD-ND
ENSG00000281903:LINC02246	lncRNA	0.283791	1.15959	0.197438	0.923224	PD-ND
ENSG00000205302:SNX2	protein_coding	0.0971399	6.0227	0.197541	0.923224	PD-ND
ENSG00000081842:PCDHA6	protein_coding	-0.353499	-0.132514	0.197575	0.923224	PD-ND
ENSG00000171720:HDAC3	protein_coding	-0.119837	4.3966	0.197614	0.923224	PD-ND
ENSG00000100156:SLC16A8	protein_coding	0.653057	-1.88985	0.197768	0.923224	PD-ND
ENSG00000276251:AC007786.2	lncRNA	-1.1625	-2.83435	0.197839	0.923224	PD-ND
ENSG00000244045:TMEM199	protein_coding	0.150265	4.3255	0.197882	0.923224	PD-ND
ENSG00000235902:AC108472.1	lncRNA	0.647313	0.54027	0.198001	0.923224	PD-ND
ENSG00000198643:FAM3D	protein_coding	1.51807	-2.8292	0.19803	0.923224	PD-ND
ENSG00000214113:LYRM4	protein_coding	0.161556	4.17895	0.198107	0.923224	PD-ND
ENSG00000272523:LINC01023	lincRNA	0.197183	3.09713	0.198246	0.923224	PD-ND
ENSG00000281005:LINC00921	lncRNA	0.442469	-0.337924	0.198285	0.923224	PD-ND
ENSG00000162231:NXF1	protein_coding	-0.149505	3.22969	0.198327	0.923224	PD-ND
ENSG00000133315:MACROD1	protein_coding	-0.27437	4.53918	0.198347	0.923224	PD-ND
ENSG00000204574:ABCF1	protein_coding	0.130301	5.67781	0.198352	0.923224	PD-ND
ENSG00000272472:AL512283.1	lncRNA	0.951822	-2.4213	0.198359	0.923224	PD-ND
ENSG00000058262:SEC61A1	protein_coding	-0.150127	5.92999	0.198391	0.923224	PD-ND
ENSG00000157087:ATP2B2	protein_coding	1.22178	-2.61431	0.198393	0.923224	PD-ND
ENSG00000167680:SEMA6B	protein_coding	0.464692	-1.06614	0.198411	0.923224	PD-ND
ENSG00000165066:NKX6-3	protein_coding	0.807986	-2.37302	0.198493	0.923224	PD-ND
ENSG00000167550:RHEBL1	protein_coding	0.583709	-1.8454	0.198523	0.923224	PD-ND
ENSG00000174917:MICOS13	protein_coding	0.138857	7.89819	0.19853	0.923224	PD-ND
ENSG00000188234:AGAP4	protein_coding	-0.246737	0.729921	0.198585	0.923224	PD-ND
ENSG00000232043:AL133230.1	lncRNA	1.04972	-2.94906	0.198594	0.923224	PD-ND
ENSG00000149679:CABLES2	protein_coding	-0.343816	0.133186	0.198632	0.923224	PD-ND
ENSG00000105576:TNPO2	protein_coding	-0.152262	3.80285	0.198705	0.923224	PD-ND
ENSG00000254187:AC008708.2	lncRNA	0.38575	2.06841	0.198719	0.923224	PD-ND
ENSG00000130332:LSM7	protein_coding	0.112345	7.32303	0.19872	0.923224	PD-ND
ENSG00000166192:SENP8	protein_coding	-0.143046	2.58645	0.198753	0.923224	PD-ND
ENSG00000282080:AC006511.4	lncRNA	-1.46324	-2.75461	0.19884	0.923224	PD-ND
ENSG00000175505:CLCF1	protein_coding	0.919302	-2.17461	0.198932	0.923224	PD-ND
ENSG00000139219:COL2A1	protein_coding	-1.43571	-2.68356	0.19905	0.923224	PD-ND
ENSG00000151838:CCDC175	protein_coding	-0.707864	-1.55732	0.199058	0.923224	PD-ND
ENSG00000087053:MTMR2	protein_coding	-0.12096	3.61474	0.199083	0.923224	PD-ND
ENSG00000139726:DENR	protein_coding	0.130002	5.59051	0.199128	0.923224	PD-ND
ENSG00000162599:NFIA	protein_coding	-0.231379	5.1481	0.199357	0.923224	PD-ND
ENSG00000227954:TARID	lncRNA	1.16834	-2.76343	0.19941	0.923224	PD-ND
ENSG00000261411:AL161938.1	lncRNA	0.21505	2.18466	0.199451	0.923224	PD-ND
ENSG00000011009:LYPLA2	protein_coding	-0.126798	4.73003	0.199483	0.923224	PD-ND
ENSG00000099814:CEP170B	protein_coding	-0.149439	3.46194	0.199492	0.923224	PD-ND
ENSG00000179933:C14orf119	protein_coding	0.143916	5.44343	0.199579	0.923224	PD-ND
ENSG00000162385:MAGOH	protein_coding	0.144115	5.88221	0.199629	0.923224	PD-ND
ENSG00000232306:AC012485.2	antisense	-0.529604	-0.112489	0.199701	0.923224	PD-ND
ENSG00000185924:RTN4RL1	protein_coding	-0.218403	2.70547	0.199703	0.923224	PD-ND
ENSG00000173212:MAB21L3	protein_coding	-1.31496	-2.87509	0.199748	0.923224	PD-ND
ENSG00000196935:SRGAP1	protein_coding	0.183044	2.22319	0.199765	0.923224	PD-ND
ENSG00000254577:AC087276.1	lncRNA	-0.622518	-2.28387	0.199786	0.923224	PD-ND
ENSG00000143119:CD53	protein_coding	0.966007	-2.75304	0.199955	0.923224	PD-ND
ENSG00000224660:SH3BP5-AS1	antisense	-0.201449	1.64458	0.200046	0.923224	PD-ND
ENSG00000164794:KCNV1	protein_coding	1.4641	-2.4528	0.200125	0.923224	PD-ND
ENSG00000112996:MRPS30	protein_coding	0.0991985	4.71476	0.200258	0.923224	PD-ND
ENSG00000135749:PCNX2	protein_coding	-0.150735	2.74309	0.200258	0.923224	PD-ND
ENSG00000130305:NSUN5	protein_coding	-0.117601	4.13525	0.20033	0.923224	PD-ND
ENSG00000120256:LRP11	protein_coding	-0.145647	6.84169	0.20047	0.923224	PD-ND
ENSG00000239801:DENND6A-AS1	lncRNA	0.422722	-1.18044	0.200473	0.923224	PD-ND
ENSG00000251417:AC145285.2	lncRNA	-0.980348	-2.58756	0.200514	0.923224	PD-ND
ENSG00000163877:SNIP1	protein_coding	0.15072	3.07089	0.200522	0.923224	PD-ND
ENSG00000198258:UBL5	protein_coding	0.136739	8.66457	0.200754	0.923224	PD-ND
ENSG00000089009:RPL6	protein_coding	0.106701	10.3967	0.200796	0.923224	PD-ND
ENSG00000223745:CCDC18-AS1	lncRNA	-0.165865	5.21226	0.200822	0.923224	PD-ND
ENSG00000139233:LLPH	protein_coding	0.175331	5.26755	0.200919	0.923224	PD-ND
ENSG00000265478:AC107982.3	lncRNA	-0.505084	-0.87177	0.200928	0.923224	PD-ND
ENSG00000153208:MERTK	protein_coding	0.815073	-2.5834	0.201069	0.923224	PD-ND
ENSG00000185614:INKA1	protein_coding	0.337612	-0.633744	0.201087	0.923224	PD-ND
ENSG00000279141:AL590226.2	lincRNA	1.28016	-2.83446	0.201131	0.923224	PD-ND
ENSG00000132376:INPP5K	protein_coding	-0.152162	2.53047	0.201161	0.923224	PD-ND
ENSG00000164972:C9orf24	protein_coding	0.323039	2.70491	0.20119	0.923224	PD-ND
ENSG00000021826:CPS1	protein_coding	-0.357391	-0.52775	0.201254	0.923224	PD-ND
ENSG00000172171:TEFM	protein_coding	0.141464	3.77917	0.201264	0.923224	PD-ND
ENSG00000197249:SERPINA1	protein_coding	0.511939	10.0021	0.201284	0.923224	PD-ND
ENSG00000138674:SEC31A	protein_coding	-0.109639	6.88765	0.201294	0.923224	PD-ND
ENSG00000260259:LINC02166	lncRNA	0.504224	-0.739515	0.201338	0.923224	PD-ND
ENSG00000132463:GRSF1	protein_coding	-0.118343	6.54919	0.201341	0.923224	PD-ND
ENSG00000174943:KCTD13	protein_coding	-0.187234	4.17055	0.201407	0.923224	PD-ND
ENSG00000186281:GPAT2	protein_coding	0.52916	-0.893876	0.201414	0.923224	PD-ND
ENSG00000117906:RCN2	protein_coding	0.120905	4.49214	0.201414	0.923224	PD-ND
ENSG00000175224:ATG13	protein_coding	-0.12801	3.86607	0.201415	0.923224	PD-ND
ENSG00000124201:ZNFX1	protein_coding	-0.132653	3.4104	0.201419	0.923224	PD-ND
ENSG00000272008:AL139274.2	lncRNA	0.265532	1.33948	0.201484	0.923224	PD-ND
ENSG00000087237:CETP	protein_coding	1.04051	-2.87389	0.201498	0.923224	PD-ND
ENSG00000272954:AP000553.2	lncRNA	-0.47081	-0.777539	0.201502	0.923224	PD-ND
ENSG00000274044:FAM230J	lncRNA	1.20473	-2.78624	0.201528	0.923224	PD-ND
ENSG00000002726:AOC1	protein_coding	-0.516267	1.59577	0.201552	0.923224	PD-ND
ENSG00000188290:HES4	protein_coding	0.430091	3.57953	0.201656	0.923224	PD-ND
ENSG00000213047:DENND1B	protein_coding	-0.159188	3.0088	0.201664	0.923224	PD-ND
ENSG00000163590:PPM1L	protein_coding	-0.24473	4.38943	0.201727	0.923224	PD-ND
ENSG00000145244:CORIN	protein_coding	1.08625	-2.82945	0.201782	0.923224	PD-ND
ENSG00000273142:LINC02604	lncRNA	-0.318487	0.208343	0.201812	0.923224	PD-ND
ENSG00000103175:WFDC1	protein_coding	-0.905452	-1.55963	0.201878	0.923224	PD-ND
ENSG00000133805:AMPD3	protein_coding	0.281858	2.40322	0.20189	0.923224	PD-ND
ENSG00000272583:AL592494.2	lncRNA	0.346775	1.05067	0.201915	0.923224	PD-ND
ENSG00000149806:FAU	protein_coding	0.123721	9.91221	0.201968	0.923224	PD-ND
ENSG00000196653:ZNF502	protein_coding	0.203259	1.74704	0.201979	0.923224	PD-ND
ENSG00000107372:ZFAND5	protein_coding	0.119937	6.37928	0.201987	0.923224	PD-ND
ENSG00000185115:NSMCE3	protein_coding	0.128102	5.46139	0.20199	0.923224	PD-ND
ENSG00000188725:SMIM15	protein_coding	0.118833	5.25918	0.202107	0.923224	PD-ND
ENSG00000077463:SIRT6	protein_coding	-0.12458	3.10177	0.202141	0.923224	PD-ND
ENSG00000243978:RTL9	protein_coding	-0.89939	-2.79983	0.202187	0.923224	PD-ND
ENSG00000165886:UBTD1	protein_coding	0.180808	1.81979	0.202266	0.923224	PD-ND
ENSG00000003400:CASP10	protein_coding	-0.738829	-2.28492	0.202336	0.923224	PD-ND
ENSG00000143476:DTL	protein_coding	0.91522	-2.4497	0.202377	0.923224	PD-ND
ENSG00000223528:AL359094.1	lncRNA	-0.878749	-2.56849	0.202379	0.923224	PD-ND
ENSG00000197616:MYH6	protein_coding	-1.09532	-2.42707	0.202412	0.923224	PD-ND
ENSG00000166788:SAAL1	protein_coding	0.172674	2.82892	0.202413	0.923224	PD-ND
ENSG00000267219:AC010504.1	lncRNA	0.618164	-2.1551	0.202432	0.923224	PD-ND
ENSG00000109265:KIAA1211	protein_coding	1.16075	-2.11924	0.202454	0.923224	PD-ND
ENSG00000234511:C5orf58	protein_coding	1.09407	-0.104804	0.202486	0.923224	PD-ND
ENSG00000243708:PLA2G4B	protein_coding	-0.26629	0.471803	0.202521	0.923224	PD-ND
ENSG00000168924:LETM1	protein_coding	-0.143734	3.54271	0.202564	0.923224	PD-ND
ENSG00000163659:TIPARP	protein_coding	0.169995	4.03926	0.202569	0.923224	PD-ND
ENSG00000198093:ZNF649	protein_coding	0.218101	1.48729	0.202602	0.923224	PD-ND
ENSG00000075142:SRI	protein_coding	0.127124	6.61089	0.202643	0.923224	PD-ND
ENSG00000177374:HIC1	protein_coding	0.315495	0.21016	0.202645	0.923224	PD-ND
ENSG00000142544:CTU1	protein_coding	0.162346	3.59471	0.20266	0.923224	PD-ND
ENSG00000067836:ROGDI	protein_coding	-0.235172	5.30155	0.202687	0.923224	PD-ND
ENSG00000247363:AC090061.1	lncRNA	-0.228879	1.03212	0.202688	0.923224	PD-ND
ENSG00000227782:AC002553.1	protein_coding	-0.282342	0.295347	0.202724	0.923224	PD-ND
ENSG00000262160:AC020978.5	lncRNA	-0.220537	1.21926	0.20273	0.923224	PD-ND
ENSG00000172466:ZNF24	protein_coding	-0.0912741	5.97571	0.202737	0.923224	PD-ND
ENSG00000163032:VSNL1	protein_coding	0.272656	3.52191	0.20277	0.923224	PD-ND
ENSG00000070087:PFN2	protein_coding	-0.230723	6.89272	0.202829	0.923224	PD-ND
ENSG00000262209:PCDHGB3	protein_coding	0.496021	-1.24275	0.202846	0.923224	PD-ND
ENSG00000106025:TSPAN12	protein_coding	-0.197397	3.92337	0.202886	0.923224	PD-ND
ENSG00000225978:HAR1A	lincRNA	0.615321	-1.17343	0.202977	0.923224	PD-ND
ENSG00000127074:RGS13	protein_coding	1.2965	-2.9373	0.203144	0.923224	PD-ND
ENSG00000042062:RIPOR3	protein_coding	0.618316	-2.17176	0.203158	0.923224	PD-ND
ENSG00000187676:B3GLCT	protein_coding	-0.292206	0.512053	0.203189	0.923224	PD-ND
ENSG00000105393:BABAM1	protein_coding	-0.124909	5.0502	0.203216	0.923224	PD-ND
ENSG00000111011:RSRC2	protein_coding	0.134114	6.7063	0.203376	0.923224	PD-ND
ENSG00000149547:EI24	protein_coding	-0.150618	6.90436	0.2035	0.923224	PD-ND
ENSG00000165215:CLDN3	protein_coding	-0.155816	6.76404	0.20355	0.923224	PD-ND
ENSG00000272969:AC024243.1	lncRNA	0.449792	-1.16432	0.203645	0.923224	PD-ND
ENSG00000232112:TMA7	protein_coding	0.136907	8.58179	0.203654	0.923224	PD-ND
ENSG00000188171:ZNF626	protein_coding	0.155767	4.15991	0.203681	0.923224	PD-ND
ENSG00000278075:AC114341.1	lncRNA	-1.07482	-2.65597	0.203749	0.923224	PD-ND
ENSG00000105357:MYH14	protein_coding	-0.136097	4.98196	0.203836	0.923224	PD-ND
ENSG00000253477:AC012213.1	lncRNA	0.331664	0.0763467	0.203861	0.923224	PD-ND
ENSG00000179397:CATSPERE	protein_coding	-0.353256	-0.0334772	0.204032	0.923224	PD-ND
ENSG00000172893:DHCR7	protein_coding	-0.280331	4.66409	0.204053	0.923224	PD-ND
ENSG00000256222:MTRNR2L3	protein_coding	-0.529137	-1.59941	0.204057	0.923224	PD-ND
ENSG00000228701:TNKS2-AS1	antisense	0.394987	-0.550095	0.204152	0.923224	PD-ND
ENSG00000198585:NUDT16	protein_coding	0.128732	4.2297	0.204293	0.923224	PD-ND
ENSG00000285879:AC018628.2	lncRNA	1.04699	-2.77074	0.204305	0.923224	PD-ND
ENSG00000214160:ALG3	protein_coding	-0.153204	4.85576	0.204308	0.923224	PD-ND
ENSG00000221869:CEBPD	protein_coding	0.346629	5.85112	0.204394	0.923224	PD-ND
ENSG00000184924:PTRHD1	protein_coding	0.174125	4.72157	0.204433	0.923224	PD-ND
ENSG00000249860:MTRNR2L5	protein_coding	-0.837357	-2.69761	0.204473	0.923224	PD-ND
ENSG00000081087:OSTM1	protein_coding	0.155297	4.57386	0.204474	0.923224	PD-ND
ENSG00000170909:OSCAR	protein_coding	0.995422	-2.82364	0.204574	0.923224	PD-ND
ENSG00000112981:NME5	protein_coding	0.198637	3.37259	0.204667	0.923224	PD-ND
ENSG00000285230:RALY-AS1	lncRNA	0.211133	1.92744	0.204678	0.923224	PD-ND
ENSG00000124217:MOCS3	protein_coding	0.157215	2.4679	0.204725	0.923224	PD-ND
ENSG00000186469:GNG2	protein_coding	-0.140338	5.85674	0.20475	0.923224	PD-ND
ENSG00000122126:OCRL	protein_coding	-0.182425	5.00293	0.204775	0.923224	PD-ND
ENSG00000250258:AC008496.2	lncRNA	1.01457	-2.84086	0.204806	0.923224	PD-ND
ENSG00000166578:IQCD	protein_coding	-0.268084	1.5956	0.204957	0.923224	PD-ND
ENSG00000188060:RAB42	protein_coding	0.771963	-2.12465	0.205041	0.923224	PD-ND
ENSG00000044446:PHKA2	protein_coding	-0.215428	4.25154	0.205079	0.923224	PD-ND
ENSG00000176783:RUFY1	protein_coding	-0.113735	4.65637	0.20511	0.923224	PD-ND
ENSG00000165055:METTL2B	protein_coding	-0.127805	3.89528	0.205125	0.923224	PD-ND
ENSG00000124422:USP22	protein_coding	-0.103655	5.45508	0.205161	0.923224	PD-ND
ENSG00000203883:SOX18	protein_coding	0.745184	-2.11018	0.205212	0.923224	PD-ND
ENSG00000272582:AL031587.3	lncRNA	0.929915	-2.74551	0.205341	0.923224	PD-ND
ENSG00000100575:TIMM9	protein_coding	0.131124	4.98531	0.205348	0.923224	PD-ND
ENSG00000277526:AC245123.1	lncRNA	0.973562	-2.72264	0.205359	0.923224	PD-ND
ENSG00000125740:FOSB	protein_coding	0.601637	3.95644	0.205364	0.923224	PD-ND
ENSG00000284693:LINC02606	lncRNA	-0.403529	-1.13283	0.205406	0.923224	PD-ND
ENSG00000164011:ZNF691	protein_coding	-0.215032	1.81211	0.20555	0.923224	PD-ND
ENSG00000164638:SLC29A4	protein_coding	-0.324948	6.92504	0.205682	0.923224	PD-ND
ENSG00000174529:TMEM81	protein_coding	0.353018	-0.469686	0.205683	0.923224	PD-ND
ENSG00000093167:LRRFIP2	protein_coding	0.219138	4.67413	0.205702	0.923224	PD-ND
ENSG00000275437:AL121832.3	lncRNA	-0.581392	-2.11359	0.205726	0.923224	PD-ND
ENSG00000163584:RPL22L1	protein_coding	0.183197	5.66411	0.205732	0.923224	PD-ND
ENSG00000186480:INSIG1	protein_coding	-0.385314	5.46243	0.205732	0.923224	PD-ND
ENSG00000160062:ZBTB8A	protein_coding	-0.131853	3.39517	0.205782	0.923224	PD-ND
ENSG00000108878:CACNG1	protein_coding	-0.563449	-0.00475972	0.205783	0.923224	PD-ND
ENSG00000079459:FDFT1	protein_coding	-0.205025	5.75464	0.205821	0.923224	PD-ND
ENSG00000198836:OPA1	protein_coding	0.108703	5.01013	0.205923	0.923224	PD-ND
ENSG00000185127:C6orf120	protein_coding	0.123038	3.83595	0.205987	0.923224	PD-ND
ENSG00000152705:CATSPER3	protein_coding	0.450453	-0.845651	0.206034	0.923224	PD-ND
ENSG00000234719:NPIPB2	protein_coding	-1.27194	-0.512172	0.206085	0.923224	PD-ND
ENSG00000155761:SPAG17	protein_coding	0.66118	-2.27867	0.206144	0.923224	PD-ND
ENSG00000114857:NKTR	protein_coding	-0.10913	6.16957	0.206216	0.923224	PD-ND
ENSG00000247982:LINC00926	lincRNA	-0.511158	-1.52971	0.206336	0.923224	PD-ND
ENSG00000136280:CCM2	protein_coding	-0.141191	5.55375	0.2064	0.923224	PD-ND
ENSG00000165169:DYNLT3	protein_coding	0.193913	6.93228	0.20662	0.923224	PD-ND
ENSG00000184436:THAP7	protein_coding	0.100777	5.07882	0.206702	0.923224	PD-ND
ENSG00000135314:KHDC1	protein_coding	0.182124	2.16842	0.206779	0.923224	PD-ND
ENSG00000175497:DPP10	protein_coding	-0.347962	1.91963	0.206789	0.923224	PD-ND
ENSG00000262873:AC127496.5	lncRNA	0.433911	-1.40147	0.206799	0.923224	PD-ND
ENSG00000230487:PSMG3-AS1	lincRNA	0.191731	2.20406	0.206867	0.923224	PD-ND
ENSG00000135821:GLUL	protein_coding	-0.193353	5.47222	0.206911	0.923224	PD-ND
ENSG00000176102:CSTF3	protein_coding	0.113763	4.95962	0.206916	0.923224	PD-ND
ENSG00000129646:QRICH2	protein_coding	-0.365174	-0.465952	0.206929	0.923224	PD-ND
ENSG00000128641:MYO1B	protein_coding	0.183619	6.28846	0.20713	0.923224	PD-ND
ENSG00000196456:ZNF775	protein_coding	0.126176	3.15757	0.207153	0.923224	PD-ND
ENSG00000167962:ZNF598	protein_coding	-0.186631	2.59674	0.207196	0.923224	PD-ND
ENSG00000229692:SOS1-IT1	sense_intronic	-0.304537	-0.435082	0.207204	0.923224	PD-ND
ENSG00000253506:NACA2	protein_coding	-0.592243	0.151394	0.207222	0.923224	PD-ND
ENSG00000067066:SP100	protein_coding	0.173602	3.65327	0.207414	0.923224	PD-ND
ENSG00000151148:UBE3B	protein_coding	-0.128796	3.86955	0.207448	0.923224	PD-ND
ENSG00000148334:PTGES2	protein_coding	-0.119382	5.98294	0.207472	0.923224	PD-ND
ENSG00000283703:VSIG10L2	protein_coding	0.852501	-2.69561	0.207526	0.923224	PD-ND
ENSG00000136715:SAP130	protein_coding	-0.162294	2.16646	0.207555	0.923224	PD-ND
ENSG00000080371:RAB21	protein_coding	0.110653	5.78093	0.207627	0.923224	PD-ND
ENSG00000249109:AC140125.2	lncRNA	1.64118	-1.90916	0.207675	0.923224	PD-ND
ENSG00000165526:RPUSD4	protein_coding	-0.145722	2.39361	0.207768	0.923224	PD-ND
ENSG00000136997:MYC	protein_coding	0.4792	0.651761	0.20778	0.923224	PD-ND
ENSG00000214021:TTLL3	protein_coding	-0.159546	3.31478	0.207785	0.923224	PD-ND
ENSG00000010319:SEMA3G	protein_coding	1.01915	-2.79962	0.207809	0.923224	PD-ND
ENSG00000177971:IMP3	protein_coding	0.122111	5.44474	0.207819	0.923224	PD-ND
ENSG00000234129:AC073529.1	lncRNA	0.407578	-1.36751	0.207927	0.923224	PD-ND
ENSG00000142611:PRDM16	protein_coding	-0.290582	1.23241	0.207927	0.923224	PD-ND
ENSG00000096088:PGC	protein_coding	1.32437	-2.99008	0.207984	0.923224	PD-ND
ENSG00000274718:AL136964.1	lncRNA	0.918372	-2.68598	0.208048	0.923224	PD-ND
ENSG00000076928:ARHGEF1	protein_coding	-0.167361	2.98102	0.208124	0.923224	PD-ND
ENSG00000112695:COX7A2	protein_coding	0.13051	9.31795	0.208186	0.923224	PD-ND
ENSG00000036054:TBC1D23	protein_coding	0.123754	4.05665	0.20821	0.923224	PD-ND
ENSG00000147614:ATP6V0D2	protein_coding	1.43637	-2.35791	0.208258	0.923224	PD-ND
ENSG00000148225:WDR31	protein_coding	-0.206744	1.70659	0.208386	0.923224	PD-ND
ENSG00000169136:ATF5	protein_coding	-0.132964	3.45149	0.208497	0.923224	PD-ND
ENSG00000176623:RMDN1	protein_coding	0.131246	4.39055	0.208614	0.923224	PD-ND
ENSG00000181638:ZFP41	protein_coding	0.246872	1.0278	0.208763	0.923224	PD-ND
ENSG00000185585:OLFML2A	protein_coding	-1.14688	-2.90912	0.208766	0.923224	PD-ND
ENSG00000158714:SLAMF8	protein_coding	-0.968749	-3.0215	0.208782	0.923224	PD-ND
ENSG00000261229:AC021483.2	lncRNA	-0.464966	-1.47642	0.208911	0.923224	PD-ND
ENSG00000241973:PI4KA	protein_coding	-0.134593	4.37951	0.208913	0.923224	PD-ND
ENSG00000095203:EPB41L4B	protein_coding	-0.147636	4.96389	0.208938	0.923224	PD-ND
ENSG00000121281:ADCY7	protein_coding	-0.248436	3.04078	0.209056	0.923224	PD-ND
ENSG00000186047:DLEU7	protein_coding	1.00199	-2.78793	0.209078	0.923224	PD-ND
ENSG00000184384:MAML2	protein_coding	0.30016	2.75438	0.209083	0.923224	PD-ND
ENSG00000184634:MED12	protein_coding	-0.158934	2.57004	0.209142	0.923224	PD-ND
ENSG00000231407:GORAB-AS1	lncRNA	0.475647	-1.8048	0.209215	0.923224	PD-ND
ENSG00000272010:AC100814.1	lncRNA	0.496203	-0.819954	0.209325	0.923224	PD-ND
ENSG00000277270:AL160412.1	lncRNA	-0.83698	-2.49699	0.209344	0.923224	PD-ND
ENSG00000234771:SLC25A25-AS1	lncRNA	-0.283873	2.78222	0.209363	0.923224	PD-ND
ENSG00000111704:NANOG	protein_coding	-0.233185	1.02484	0.209417	0.923224	PD-ND
ENSG00000129636:ITFG1	protein_coding	-0.145232	6.63055	0.209455	0.923224	PD-ND
ENSG00000222046:DCDC2B	protein_coding	0.944764	-2.51909	0.209491	0.923224	PD-ND
ENSG00000276216:AC245014.3	lncRNA	0.710545	-2.50293	0.209521	0.923224	PD-ND
ENSG00000270020:AC009108.3	lncRNA	-0.805572	-2.26626	0.20962	0.923224	PD-ND
ENSG00000256124:LINC01152	lincRNA	0.657286	-1.01993	0.209624	0.923224	PD-ND
ENSG00000159208:CIART	protein_coding	-0.346294	2.21854	0.209722	0.923224	PD-ND
ENSG00000105185:PDCD5	protein_coding	0.167803	6.88457	0.209762	0.923224	PD-ND
ENSG00000162729:IGSF8	protein_coding	-0.219505	4.35608	0.209782	0.923224	PD-ND
ENSG00000170889:RPS9	protein_coding	0.124739	10.3552	0.209833	0.923224	PD-ND
ENSG00000174796:THAP6	protein_coding	0.1351	3.80522	0.209844	0.923224	PD-ND
ENSG00000130119:GNL3L	protein_coding	-0.158578	4.02608	0.209922	0.923224	PD-ND
ENSG00000262652:AC124283.3	lncRNA	-0.965914	-2.51179	0.209929	0.923224	PD-ND
ENSG00000274128:AC027807.2	lncRNA	-1.7628	-2.51526	0.209934	0.923224	PD-ND
ENSG00000214022:REPIN1	protein_coding	-0.128136	4.97059	0.209985	0.923224	PD-ND
ENSG00000235445:AC016027.3	lncRNA	-0.808809	-2.08446	0.209989	0.923224	PD-ND
ENSG00000155304:HSPA13	protein_coding	0.136344	5.48713	0.209999	0.923224	PD-ND
ENSG00000108479:GALK1	protein_coding	0.458845	-0.903427	0.210003	0.923224	PD-ND
ENSG00000268895:A1BG-AS1	antisense	0.151097	2.7806	0.21005	0.923224	PD-ND
ENSG00000176909:MAMSTR	protein_coding	0.266184	0.52388	0.210058	0.923224	PD-ND
ENSG00000281392:AC107204.1	lincRNA	-1.04246	-2.92778	0.210072	0.923224	PD-ND
ENSG00000162636:FAM102B	protein_coding	0.430594	2.84475	0.210085	0.923224	PD-ND
ENSG00000169599:NFU1	protein_coding	0.136131	5.80106	0.210152	0.923224	PD-ND
ENSG00000156398:SFXN2	protein_coding	-0.273611	2.4154	0.210153	0.923224	PD-ND
ENSG00000119820:YIPF4	protein_coding	-0.108368	5.72183	0.210176	0.923224	PD-ND
ENSG00000105668:UPK1A	protein_coding	-1.71219	-2.82916	0.210456	0.923224	PD-ND
ENSG00000231713:AF064860.2	lncRNA	-0.700494	-2.18088	0.210462	0.923224	PD-ND
ENSG00000281183:NPTN-IT1	lncRNA	-0.175879	1.80117	0.210478	0.923224	PD-ND
ENSG00000164144:ARFIP1	protein_coding	0.103831	5.00767	0.210526	0.923224	PD-ND
ENSG00000204264:PSMB8	protein_coding	0.224918	5.68539	0.210608	0.923224	PD-ND
ENSG00000244687:UBE2V1	protein_coding	0.141087	6.50904	0.21067	0.923224	PD-ND
ENSG00000273372:SFTPD-AS1	lncRNA	-0.295265	0.966902	0.210679	0.923224	PD-ND
ENSG00000163075:CFAP221	protein_coding	0.246378	1.18346	0.210706	0.923224	PD-ND
ENSG00000196730:DAPK1	protein_coding	0.139236	4.53555	0.210823	0.923224	PD-ND
ENSG00000246331:AC010198.1	lncRNA	0.777126	-2.49402	0.210852	0.923224	PD-ND
ENSG00000111752:PHC1	protein_coding	-0.140621	3.07282	0.210911	0.923224	PD-ND
ENSG00000110675:ELMOD1	protein_coding	0.840016	-2.98104	0.210919	0.923224	PD-ND
ENSG00000085733:CTTN	protein_coding	-0.106429	5.28959	0.211018	0.923224	PD-ND
ENSG00000268686:AC010643.1	lncRNA	-1.01486	-2.64602	0.211087	0.923224	PD-ND
ENSG00000130675:MNX1	protein_coding	-0.157886	4.74396	0.211134	0.923224	PD-ND
ENSG00000205250:E2F4	protein_coding	-0.153381	3.83244	0.211237	0.923224	PD-ND
ENSG00000224939:LINC00184	lincRNA	1.05263	-2.43964	0.211281	0.923224	PD-ND
ENSG00000233554:B4GALT1-AS1	lncRNA	-0.47767	-1.55252	0.211413	0.923224	PD-ND
ENSG00000160888:IER2	protein_coding	0.392181	5.70181	0.211502	0.923224	PD-ND
ENSG00000171931:FBXW10	protein_coding	1.20507	-3.02328	0.211507	0.923224	PD-ND
ENSG00000139318:DUSP6	protein_coding	0.494006	1.9457	0.211531	0.923224	PD-ND
ENSG00000182389:CACNB4	protein_coding	-0.342719	0.0604218	0.211536	0.923224	PD-ND
ENSG00000053501:USE1	protein_coding	0.111046	4.85673	0.211555	0.923224	PD-ND
ENSG00000113845:TIMMDC1	protein_coding	0.117886	5.67451	0.21157	0.923224	PD-ND
ENSG00000090863:GLG1	protein_coding	-0.153128	6.38443	0.211593	0.923224	PD-ND
ENSG00000137996:RTCA	protein_coding	0.141252	4.79516	0.211609	0.923224	PD-ND
ENSG00000142327:RNPEPL1	protein_coding	-0.139535	4.96767	0.21166	0.923224	PD-ND
ENSG00000151923:TIAL1	protein_coding	0.0994458	5.6797	0.211738	0.923224	PD-ND
ENSG00000148925:BTBD10	protein_coding	0.163194	3.63318	0.21178	0.923224	PD-ND
ENSG00000261003:AL008628.1	lncRNA	-0.386825	-0.793176	0.211784	0.923224	PD-ND
ENSG00000125449:ARMC7	protein_coding	0.189703	1.699	0.211803	0.923224	PD-ND
ENSG00000162267:ITIH3	protein_coding	0.82721	-1.84956	0.211808	0.923224	PD-ND
ENSG00000249673:NOP14-AS1	antisense	-0.163345	2.35453	0.211813	0.923224	PD-ND
ENSG00000137267:TUBB2A	protein_coding	0.462876	1.50674	0.211816	0.923224	PD-ND
ENSG00000285824:AL353796.2	lncRNA	0.347878	-0.362122	0.211882	0.923224	PD-ND
ENSG00000258484:SPESP1	protein_coding	0.483164	1.01885	0.211882	0.923224	PD-ND
ENSG00000006118:TMEM132A	protein_coding	0.274945	3.22143	0.211969	0.923224	PD-ND
ENSG00000116273:PHF13	protein_coding	-0.139104	2.90871	0.211977	0.923224	PD-ND
ENSG00000144161:ZC3H8	protein_coding	0.152922	3.78839	0.211986	0.923224	PD-ND
ENSG00000188312:CENPP	protein_coding	0.310432	0.978834	0.212001	0.923224	PD-ND
ENSG00000245112:SMARCA5-AS1	antisense	-0.594307	-1.57374	0.212042	0.923224	PD-ND
ENSG00000130830:MPP1	protein_coding	-0.248081	2.5109	0.212069	0.923224	PD-ND
ENSG00000130309:COLGALT1	protein_coding	-0.147754	3.09479	0.212073	0.923224	PD-ND
ENSG00000166840:GLYATL1	protein_coding	1.84674	-2.94771	0.212097	0.923224	PD-ND
ENSG00000072849:DERL2	protein_coding	0.133237	5.49788	0.212099	0.923224	PD-ND
ENSG00000130741:EIF2S3	protein_coding	-0.0965019	5.1135	0.21211	0.923224	PD-ND
ENSG00000184672:RALYL	protein_coding	-0.489794	1.68623	0.212137	0.923224	PD-ND
ENSG00000101290:CDS2	protein_coding	-0.101861	5.62712	0.212141	0.923224	PD-ND
ENSG00000114999:TTL	protein_coding	-0.145955	3.16787	0.212204	0.923224	PD-ND
ENSG00000141698:NT5C3B	protein_coding	0.133996	4.94009	0.212221	0.923224	PD-ND
ENSG00000269343:ZNF587B	protein_coding	-0.162919	2.42355	0.212254	0.923224	PD-ND
ENSG00000151461:UPF2	protein_coding	0.18695	4.17074	0.21226	0.923224	PD-ND
ENSG00000106263:EIF3B	protein_coding	-0.122362	5.33768	0.212295	0.923224	PD-ND
ENSG00000261544:AC011939.2	lncRNA	-0.247281	2.35103	0.2123	0.923224	PD-ND
ENSG00000213347:MXD3	protein_coding	-0.265158	0.616217	0.212333	0.923224	PD-ND
ENSG00000149100:EIF3M	protein_coding	0.0981192	5.94387	0.212361	0.923224	PD-ND
ENSG00000170074:FAM153A	protein_coding	0.554755	0.939366	0.21237	0.923224	PD-ND
ENSG00000145491:ROPN1L	protein_coding	0.664951	-0.957678	0.212483	0.923224	PD-ND
ENSG00000146457:WTAP	protein_coding	0.110012	5.07241	0.212484	0.923224	PD-ND
ENSG00000138629:UBL7	protein_coding	-0.168169	3.44296	0.212505	0.923224	PD-ND
ENSG00000110851:PRDM4	protein_coding	-0.138141	3.64658	0.212508	0.923224	PD-ND
ENSG00000167515:TRAPPC2L	protein_coding	0.148021	6.63505	0.212532	0.923224	PD-ND
ENSG00000187860:CCDC157	protein_coding	0.299119	0.95173	0.212648	0.923224	PD-ND
ENSG00000196553:CCDC196	protein_coding	0.952046	-2.82438	0.212656	0.923224	PD-ND
ENSG00000169490:TM2D2	protein_coding	0.131693	5.086	0.212679	0.923224	PD-ND
ENSG00000160213:CSTB	protein_coding	0.154456	8.42988	0.212716	0.923224	PD-ND
ENSG00000273805:AC083805.3	lncRNA	0.440477	-1.75098	0.212799	0.923224	PD-ND
ENSG00000269356:AL356740.2	lncRNA	1.06075	-2.73181	0.212828	0.923224	PD-ND
ENSG00000283897:AC011416.3	lncRNA	0.233282	1.45668	0.212828	0.923224	PD-ND
ENSG00000125844:RRBP1	protein_coding	-0.13156	6.73206	0.21284	0.923224	PD-ND
ENSG00000171448:ZBTB26	protein_coding	-0.181171	1.94515	0.212907	0.923224	PD-ND
ENSG00000105662:CRTC1	protein_coding	-0.196044	3.1342	0.212938	0.923224	PD-ND
ENSG00000146425:DYNLT1	protein_coding	0.143975	7.31584	0.212949	0.923224	PD-ND
ENSG00000151287:TEX30	protein_coding	0.185398	4.64843	0.213074	0.923224	PD-ND
ENSG00000247287:AL359220.1	lncRNA	-0.224025	1.77776	0.213247	0.923224	PD-ND
ENSG00000259744:AC009269.4	lncRNA	0.72333	-2.25878	0.213305	0.923224	PD-ND
ENSG00000103365:GGA2	protein_coding	-0.193314	5.71256	0.213316	0.923224	PD-ND
ENSG00000114648:KLHL18	protein_coding	0.16172	3.32085	0.213327	0.923224	PD-ND
ENSG00000173467:AGR3	protein_coding	1.04523	-2.42532	0.213398	0.923224	PD-ND
ENSG00000107929:LARP4B	protein_coding	-0.129217	4.93314	0.213546	0.923224	PD-ND
ENSG00000143891:GALM	protein_coding	-0.316411	2.26393	0.213597	0.923224	PD-ND
ENSG00000232063:AL691447.2	lncRNA	0.437521	-1.22086	0.213612	0.923224	PD-ND
ENSG00000157020:SEC13	protein_coding	-0.112485	5.86999	0.213656	0.923224	PD-ND
ENSG00000119946:CNNM1	protein_coding	-0.133204	4.2809	0.213659	0.923224	PD-ND
ENSG00000171817:ZNF540	protein_coding	0.167924	2.79944	0.213661	0.923224	PD-ND
ENSG00000102390:PBDC1	protein_coding	0.156828	5.29331	0.21371	0.923224	PD-ND
ENSG00000105402:NAPA	protein_coding	-0.158035	6.34866	0.21371	0.923224	PD-ND
ENSG00000115602:IL1RL1	protein_coding	1.78444	-2.22329	0.213718	0.923224	PD-ND
ENSG00000156709:AIFM1	protein_coding	-0.115223	4.67589	0.213765	0.923224	PD-ND
ENSG00000166682:TMPRSS5	protein_coding	0.418974	-1.23637	0.213811	0.923224	PD-ND
ENSG00000226846:LINC00348	lincRNA	-1.01742	1.94148	0.213826	0.923224	PD-ND
ENSG00000111642:CHD4	protein_coding	-0.140643	6.1131	0.213849	0.923224	PD-ND
ENSG00000271614:ATP2B1-AS1	lncRNA	0.211979	4.26919	0.213991	0.923224	PD-ND
ENSG00000182230:FAM153B	protein_coding	0.363065	2.70685	0.214071	0.923224	PD-ND
ENSG00000204625:HCG9	lincRNA	0.832203	-1.43157	0.214167	0.923224	PD-ND
ENSG00000230565:ZNF32-AS2	antisense	-0.758638	-2.26254	0.214192	0.923224	PD-ND
ENSG00000249915:PDCD6	protein_coding	0.105908	6.55132	0.214198	0.923224	PD-ND
ENSG00000228794:LINC01128	processed_transcript	-0.125163	4.43327	0.214235	0.923224	PD-ND
ENSG00000103510:KAT8	protein_coding	-0.120515	4.36707	0.21426	0.923224	PD-ND
ENSG00000171596:NMUR1	protein_coding	1.00595	-2.82892	0.214292	0.923224	PD-ND
ENSG00000196976:LAGE3	protein_coding	0.178237	6.39044	0.21431	0.923224	PD-ND
ENSG00000138134:STAMBPL1	protein_coding	-0.306159	0.882859	0.214317	0.923224	PD-ND
ENSG00000103187:COTL1	protein_coding	-0.231897	6.88917	0.214318	0.923224	PD-ND
ENSG00000164074:ABHD18	protein_coding	-0.124278	4.0048	0.214322	0.923224	PD-ND
ENSG00000143458:GABPB2	protein_coding	-0.13648	3.53125	0.214366	0.923224	PD-ND
ENSG00000089693:MLF2	protein_coding	-0.108765	6.8405	0.214375	0.923224	PD-ND
ENSG00000069966:GNB5	protein_coding	-0.122415	4.88831	0.214453	0.923224	PD-ND
ENSG00000251273:LINC02228	lncRNA	1.80819	-2.65698	0.214495	0.923224	PD-ND
ENSG00000254539:AC239804.1	lncRNA	-0.944585	-2.2971	0.214508	0.923224	PD-ND
ENSG00000105323:HNRNPUL1	protein_coding	-0.0982843	5.31214	0.214575	0.923224	PD-ND
ENSG00000109861:CTSC	protein_coding	-0.25257	3.13506	0.214593	0.923224	PD-ND
ENSG00000176720:BOK	protein_coding	-0.16302	3.88028	0.214608	0.923224	PD-ND
ENSG00000127314:RAP1B	protein_coding	0.165131	6.34832	0.21474	0.923224	PD-ND
ENSG00000165633:VSTM4	protein_coding	-0.494413	-1.01125	0.214774	0.923224	PD-ND
ENSG00000185591:SP1	protein_coding	-0.118391	3.5984	0.214831	0.923224	PD-ND
ENSG00000271737:AC008608.2	lncRNA	0.163955	3.54408	0.21486	0.923224	PD-ND
ENSG00000164128:NPY1R	protein_coding	1.17733	-2.96944	0.214907	0.923224	PD-ND
ENSG00000102100:SLC35A2	protein_coding	-0.154567	3.78612	0.214935	0.923224	PD-ND
ENSG00000100601:ALKBH1	protein_coding	-0.145508	2.59386	0.214953	0.923224	PD-ND
ENSG00000128310:GALR3	protein_coding	-0.5368	-1.4399	0.214954	0.923224	PD-ND
ENSG00000253404:AC034243.1	antisense	0.767291	0.279908	0.214964	0.923224	PD-ND
ENSG00000272217:AL645940.1	lncRNA	0.785775	-2.16359	0.215006	0.923224	PD-ND
ENSG00000116750:UCHL5	protein_coding	0.102389	4.82615	0.215046	0.923224	PD-ND
ENSG00000263276:AC020978.7	lncRNA	0.538096	-1.66862	0.215074	0.923224	PD-ND
ENSG00000135549:PKIB	protein_coding	0.430146	4.9375	0.215107	0.923224	PD-ND
ENSG00000108823:SGCA	protein_coding	-1.03618	-2.68377	0.215112	0.923224	PD-ND
ENSG00000157456:CCNB2	protein_coding	1.02552	-2.58563	0.215169	0.923224	PD-ND
ENSG00000110318:CEP126	protein_coding	-0.20355	6.43278	0.2152	0.923224	PD-ND
ENSG00000148297:MED22	protein_coding	-0.142925	2.56297	0.21521	0.923224	PD-ND
ENSG00000255129:AP000880.1	lncRNA	0.317594	0.277989	0.215237	0.923224	PD-ND
ENSG00000273199:AP000692.2	lncRNA	0.510703	-0.249935	0.215249	0.923224	PD-ND
ENSG00000133636:NTS	protein_coding	2.14252	-0.253964	0.215264	0.923224	PD-ND
ENSG00000156298:TSPAN7	protein_coding	-0.226733	6.56904	0.215275	0.923224	PD-ND
ENSG00000011198:ABHD5	protein_coding	0.239387	5.17717	0.215319	0.923224	PD-ND
ENSG00000182326:C1S	protein_coding	0.455405	-0.878368	0.21534	0.923224	PD-ND
ENSG00000137672:TRPC6	protein_coding	-1.05472	-2.86448	0.215347	0.923224	PD-ND
ENSG00000261371:PECAM1	protein_coding	0.809994	-2.32691	0.21536	0.923224	PD-ND
ENSG00000170037:CNTROB	protein_coding	-0.148927	2.15083	0.215367	0.923224	PD-ND
ENSG00000149782:PLCB3	protein_coding	-0.269986	0.663933	0.215505	0.923224	PD-ND
ENSG00000224271:AL117329.1	lncRNA	-0.753498	-2.21048	0.21552	0.923224	PD-ND
ENSG00000249203:LINC02224	lncRNA	-0.997137	-2.92211	0.215581	0.923224	PD-ND
ENSG00000105737:GRIK5	protein_coding	-0.169615	3.50824	0.215596	0.923224	PD-ND
ENSG00000233214:AC002511.2	lincRNA	-0.279135	1.64198	0.215736	0.923224	PD-ND
ENSG00000137770:CTDSPL2	protein_coding	0.136254	3.77503	0.215792	0.923224	PD-ND
ENSG00000109063:MYH3	protein_coding	-0.314478	-0.619615	0.215796	0.923224	PD-ND
ENSG00000119899:SLC17A5	protein_coding	-0.172081	5.37994	0.215799	0.923224	PD-ND
ENSG00000113312:TTC1	protein_coding	0.158459	5.40378	0.215806	0.923224	PD-ND
ENSG00000177732:SOX12	protein_coding	-0.150896	3.53461	0.21586	0.923224	PD-ND
ENSG00000115816:CEBPZ	protein_coding	0.129331	5.78324	0.215876	0.923224	PD-ND
ENSG00000165105:RASEF	protein_coding	0.768783	-1.8784	0.215884	0.923224	PD-ND
ENSG00000083635:NUFIP1	protein_coding	0.153386	2.88766	0.215944	0.923224	PD-ND
ENSG00000100138:SNU13	protein_coding	0.111393	7.98075	0.216029	0.923224	PD-ND
ENSG00000206113:CFAP99	protein_coding	0.421053	-0.611268	0.216115	0.923224	PD-ND
ENSG00000266340:AC138207.7	lncRNA	0.441109	-0.280224	0.216186	0.923224	PD-ND
ENSG00000162148:PPP1R32	protein_coding	-0.338654	0.682209	0.216275	0.923224	PD-ND
ENSG00000198920:KIAA0753	protein_coding	-0.198285	1.74382	0.216289	0.923224	PD-ND
ENSG00000159166:LAD1	protein_coding	-0.752224	-1.93651	0.216353	0.923224	PD-ND
ENSG00000160325:CACFD1	protein_coding	-0.213969	4.47474	0.216379	0.923224	PD-ND
ENSG00000204514:ZNF814	protein_coding	-0.116621	3.7874	0.216385	0.923224	PD-ND
ENSG00000142173:COL6A2	protein_coding	0.956504	-0.642047	0.216414	0.923224	PD-ND
ENSG00000134996:OSTF1	protein_coding	0.181329	4.58186	0.216445	0.923224	PD-ND
ENSG00000065970:FOXJ2	protein_coding	-0.155589	3.20335	0.216451	0.923224	PD-ND
ENSG00000228474:OST4	protein_coding	0.128236	8.16358	0.216503	0.923224	PD-ND
ENSG00000118680:MYL12B	protein_coding	0.161752	8.3152	0.216548	0.923224	PD-ND
ENSG00000157330:C1orf158	protein_coding	-0.445199	0.223132	0.216561	0.923224	PD-ND
ENSG00000124243:BCAS4	protein_coding	-0.175349	4.54584	0.216576	0.923224	PD-ND
ENSG00000271011:AC010680.3	lncRNA	0.241412	0.265773	0.216592	0.923224	PD-ND
ENSG00000246922:UBAP1L	protein_coding	-0.261859	0.822413	0.216598	0.923224	PD-ND
ENSG00000280080:TBC1D22A-AS1	lncRNA	-0.92183	-2.63801	0.216665	0.923224	PD-ND
ENSG00000257913:DDN-AS1	lncRNA	-0.301561	0.799585	0.216735	0.923224	PD-ND
ENSG00000129214:SHBG	protein_coding	-0.469459	-1.29722	0.216844	0.923224	PD-ND
ENSG00000275228:AC024257.5	lncRNA	-0.78118	-1.93423	0.21688	0.923224	PD-ND
ENSG00000171603:CLSTN1	protein_coding	-0.141065	5.44789	0.216889	0.923224	PD-ND
ENSG00000185467:KPNA7	protein_coding	1.15938	-2.77037	0.21691	0.923224	PD-ND
ENSG00000179008:C14orf39	protein_coding	-1.67156	-2.87329	0.216911	0.923224	PD-ND
ENSG00000235288:AC099329.1	lncRNA	2.15597	-2.57162	0.216913	0.923224	PD-ND
ENSG00000119408:NEK6	protein_coding	0.801982	-2.07215	0.216919	0.923224	PD-ND
ENSG00000261916:AC027796.1	lncRNA	-0.423714	-0.652617	0.216928	0.923224	PD-ND
ENSG00000185973:TMLHE	protein_coding	0.142074	3.07019	0.216972	0.923224	PD-ND
ENSG00000115685:PPP1R7	protein_coding	0.103159	5.95683	0.216998	0.923224	PD-ND
ENSG00000131469:RPL27	protein_coding	0.130991	9.32287	0.21704	0.923224	PD-ND
ENSG00000269937:AC093525.7	lncRNA	-0.390544	-0.522038	0.217121	0.923224	PD-ND
ENSG00000235813:AL672032.1	lncRNA	-0.80147	-2.97192	0.217171	0.923224	PD-ND
ENSG00000261439:AC079411.1	antisense	-0.494736	-1.78678	0.217188	0.923224	PD-ND
ENSG00000168439:STIP1	protein_coding	-0.107525	5.82812	0.217211	0.923224	PD-ND
ENSG00000226609:AL390067.1	lncRNA	0.460478	-1.63279	0.217299	0.923224	PD-ND
ENSG00000230427:AC095033.1	antisense	1.14922	-2.79458	0.217304	0.923224	PD-ND
ENSG00000112576:CCND3	protein_coding	-0.160605	5.31141	0.217327	0.923224	PD-ND
ENSG00000178342:KCNG2	protein_coding	1.16936	-2.90265	0.21734	0.923224	PD-ND
ENSG00000099385:BCL7C	protein_coding	0.107824	5.03501	0.21734	0.923224	PD-ND
ENSG00000284664:AL161756.3	lncRNA	-1.72473	-2.79025	0.217376	0.923224	PD-ND
ENSG00000101489:CELF4	protein_coding	-0.134731	5.19297	0.217397	0.923224	PD-ND
ENSG00000196268:ZNF493	protein_coding	-0.128977	4.63969	0.217411	0.923224	PD-ND
ENSG00000164916:FOXK1	protein_coding	-0.134114	4.19925	0.217428	0.923224	PD-ND
ENSG00000224531:SMIM13	protein_coding	0.131664	3.22836	0.21751	0.923224	PD-ND
ENSG00000272077:AC124045.1	lncRNA	0.251658	-0.013537	0.217529	0.923224	PD-ND
ENSG00000166965:RCCD1	protein_coding	-0.148263	2.30705	0.217603	0.923224	PD-ND
ENSG00000260517:AC009093.2	lncRNA	0.679758	-1.48805	0.217647	0.923224	PD-ND
ENSG00000276842:AC023510.2	lncRNA	-0.694834	-2.28229	0.217678	0.923224	PD-ND
ENSG00000145354:CISD2	protein_coding	0.117223	6.2573	0.217688	0.923224	PD-ND
ENSG00000124570:SERPINB6	protein_coding	-0.0881768	6.74049	0.217795	0.923224	PD-ND
ENSG00000227811:INKA2-AS1	lncRNA	0.291347	0.399996	0.217838	0.923224	PD-ND
ENSG00000086159:AQP6	protein_coding	1.81452	-2.57529	0.217858	0.923224	PD-ND
ENSG00000004478:FKBP4	protein_coding	-0.155783	6.05434	0.217896	0.923224	PD-ND
ENSG00000114098:ARMC8	protein_coding	-0.0919709	4.33184	0.217968	0.923224	PD-ND
ENSG00000240291:AL450384.2	lncRNA	0.235058	4.12521	0.217974	0.923224	PD-ND
ENSG00000197818:SLC9A8	protein_coding	-0.156832	2.59681	0.218005	0.923224	PD-ND
ENSG00000225329:LHFPL3-AS2	lncRNA	0.630247	-1.93946	0.218096	0.923224	PD-ND
ENSG00000100209:HSCB	protein_coding	0.135295	4.52058	0.218138	0.923224	PD-ND
ENSG00000148123:PLPPR1	protein_coding	-0.24536	3.45179	0.218167	0.923224	PD-ND
ENSG00000135124:P2RX4	protein_coding	-0.136301	5.11687	0.218197	0.923224	PD-ND
ENSG00000141580:WDR45B	protein_coding	0.172622	5.70475	0.218221	0.923224	PD-ND
ENSG00000260646:AL031705.1	lncRNA	-1.14154	-2.82337	0.218229	0.923224	PD-ND
ENSG00000143373:ZNF687	protein_coding	-0.13177	2.94498	0.21823	0.923224	PD-ND
ENSG00000068137:PLEKHH3	protein_coding	-0.152935	4.09549	0.218261	0.923224	PD-ND
ENSG00000109927:TECTA	protein_coding	0.28126	-0.446532	0.218273	0.923224	PD-ND
ENSG00000236144:TMEM147-AS1	lncRNA	-0.210477	1.80933	0.218277	0.923224	PD-ND
ENSG00000160013:PTGIR	protein_coding	-0.801179	-2.22226	0.218354	0.923224	PD-ND
ENSG00000109089:CDR2L	protein_coding	0.476309	-0.67132	0.218488	0.923224	PD-ND
ENSG00000162594:IL23R	protein_coding	-0.299685	0.179438	0.218529	0.923224	PD-ND
ENSG00000168772:CXXC4	protein_coding	-0.149751	4.63889	0.218558	0.923224	PD-ND
ENSG00000132612:VPS4A	protein_coding	-0.121004	4.61117	0.218569	0.923224	PD-ND
ENSG00000167964:RAB26	protein_coding	-0.431304	5.34157	0.218674	0.923224	PD-ND
ENSG00000144026:ZNF514	protein_coding	0.142733	3.34499	0.218771	0.923224	PD-ND
ENSG00000122912:SLC25A16	protein_coding	-0.139952	3.51517	0.218913	0.923224	PD-ND
ENSG00000128524:ATP6V1F	protein_coding	0.117438	7.71643	0.218924	0.923224	PD-ND
ENSG00000156170:NDUFAF6	protein_coding	0.121604	4.11968	0.218998	0.923224	PD-ND
ENSG00000167741:GGT6	protein_coding	0.885924	-2.62323	0.219001	0.923224	PD-ND
ENSG00000108469:RECQL5	protein_coding	-0.18065	2.80444	0.219071	0.923224	PD-ND
ENSG00000260369:AC120024.1	lncRNA	0.626844	-1.93009	0.219255	0.923224	PD-ND
ENSG00000164434:FABP7	protein_coding	-1.34046	-3.02939	0.219284	0.923224	PD-ND
ENSG00000116117:PARD3B	protein_coding	-0.210794	2.57365	0.2193	0.923224	PD-ND
ENSG00000165959:CLMN	protein_coding	0.309458	3.39921	0.219398	0.923224	PD-ND
ENSG00000176946:THAP4	protein_coding	-0.138305	4.63011	0.219461	0.923224	PD-ND
ENSG00000029364:SLC39A9	protein_coding	-0.121343	4.73474	0.219699	0.923224	PD-ND
ENSG00000169016:E2F6	protein_coding	0.13639	3.34424	0.21975	0.923224	PD-ND
ENSG00000144868:TMEM108	protein_coding	0.522019	-0.0622705	0.219769	0.923224	PD-ND
ENSG00000164244:PRRC1	protein_coding	-0.13274	5.18608	0.219782	0.923224	PD-ND
ENSG00000204291:COL15A1	protein_coding	0.839662	-1.7283	0.219804	0.923224	PD-ND
ENSG00000083838:ZNF446	protein_coding	-0.151421	2.46474	0.219819	0.923224	PD-ND
ENSG00000178980:SELENOW	protein_coding	0.116703	6.58604	0.219997	0.923224	PD-ND
ENSG00000163545:NUAK2	protein_coding	-0.265664	2.02433	0.220069	0.923224	PD-ND
ENSG00000090104:RGS1	protein_coding	0.980834	-2.19834	0.220211	0.923224	PD-ND
ENSG00000088280:ASAP3	protein_coding	-0.664053	-1.77763	0.220229	0.923224	PD-ND
ENSG00000104856:RELB	protein_coding	0.299252	3.04282	0.220254	0.923224	PD-ND
ENSG00000285784:AL353595.1	lncRNA	1.83403	-2.73071	0.220304	0.923224	PD-ND
ENSG00000108342:CSF3	protein_coding	1.72731	-2.66501	0.220391	0.923224	PD-ND
ENSG00000236924:AL162411.1	lncRNA	-0.419554	0.518292	0.220495	0.923224	PD-ND
ENSG00000117758:STX12	protein_coding	0.122332	5.57898	0.220593	0.923224	PD-ND
ENSG00000198856:OSTC	protein_coding	0.166864	6.87585	0.220605	0.923224	PD-ND
ENSG00000197530:MIB2	protein_coding	-0.149611	4.45627	0.22068	0.923224	PD-ND
ENSG00000075407:ZNF37A	protein_coding	-0.0983207	5.14402	0.220711	0.923224	PD-ND
ENSG00000092148:HECTD1	protein_coding	-0.0872006	5.59429	0.220723	0.923224	PD-ND
ENSG00000107890:ANKRD26	protein_coding	-0.122216	4.0958	0.220731	0.923224	PD-ND
ENSG00000186265:BTLA	protein_coding	1.32391	-2.92404	0.220778	0.923224	PD-ND
ENSG00000276110:AC242988.1	lncRNA	-1.29689	-2.90442	0.22078	0.923224	PD-ND
ENSG00000180458:AC022148.1	lncRNA	-1.30734	-2.8511	0.221006	0.923224	PD-ND
ENSG00000106477:CEP41	protein_coding	-0.118869	3.94639	0.221084	0.923224	PD-ND
ENSG00000124920:MYRF	protein_coding	-0.170686	3.32412	0.221143	0.923224	PD-ND
ENSG00000117601:SERPINC1	protein_coding	-0.799673	-2.47522	0.221211	0.923224	PD-ND
ENSG00000109220:CHIC2	protein_coding	0.153617	3.6095	0.221231	0.923224	PD-ND
ENSG00000163141:BNIPL	protein_coding	-0.334284	0.0384843	0.221274	0.923224	PD-ND
ENSG00000124564:SLC17A3	protein_coding	1.32427	-2.09506	0.22139	0.923224	PD-ND
ENSG00000278376:AP004609.3	lncRNA	0.281532	2.74614	0.221519	0.923224	PD-ND
ENSG00000271715:AC012640.3	lncRNA	-1.16493	-2.93097	0.22159	0.923224	PD-ND
ENSG00000242110:AMACR	protein_coding	-0.196045	5.17752	0.221685	0.923224	PD-ND
ENSG00000261529:AC100774.1	lncRNA	1.24705	-2.7741	0.22178	0.923224	PD-ND
ENSG00000272958:AP000322.1	lncRNA	0.910182	-2.63485	0.221834	0.923224	PD-ND
ENSG00000135679:MDM2	protein_coding	0.145302	4.84556	0.221835	0.923224	PD-ND
ENSG00000141027:NCOR1	protein_coding	-0.0961657	6.06366	0.221852	0.923224	PD-ND
ENSG00000188283:ZNF383	protein_coding	-0.122628	2.83244	0.221889	0.923224	PD-ND
ENSG00000159450:TCHH	protein_coding	0.942896	-2.78925	0.221895	0.923224	PD-ND
ENSG00000111845:PAK1IP1	protein_coding	0.175583	4.15236	0.221926	0.923224	PD-ND
ENSG00000204590:GNL1	protein_coding	-0.0972833	5.47024	0.221962	0.923224	PD-ND
ENSG00000104047:DTWD1	protein_coding	0.11599	4.49836	0.221987	0.923224	PD-ND
ENSG00000251298:AC093835.1	lncRNA	-0.842738	-2.6609	0.222028	0.923224	PD-ND
ENSG00000177788:AL162595.1	lncRNA	0.152919	2.97399	0.222095	0.923224	PD-ND
ENSG00000140259:MFAP1	protein_coding	0.146182	4.73907	0.222126	0.923224	PD-ND
ENSG00000221887:HMSD	protein_coding	1.22723	-2.72841	0.222142	0.923224	PD-ND
ENSG00000122547:EEPD1	protein_coding	-0.266268	0.89685	0.222188	0.923224	PD-ND
ENSG00000225963:AC009950.1	lncRNA	0.49639	-0.864455	0.2222	0.923224	PD-ND
ENSG00000144635:DYNC1LI1	protein_coding	0.113973	5.40166	0.22223	0.923224	PD-ND
ENSG00000168434:COG7	protein_coding	-0.12612	4.04579	0.222267	0.923224	PD-ND
ENSG00000176894:PXMP2	protein_coding	-0.208861	3.4967	0.222276	0.923224	PD-ND
ENSG00000203737:GPR52	protein_coding	-0.63933	-1.94829	0.222312	0.923224	PD-ND
ENSG00000107829:FBXW4	protein_coding	-0.110127	5.30797	0.222339	0.923224	PD-ND
ENSG00000132846:ZBED3	protein_coding	0.126317	3.48834	0.222388	0.923224	PD-ND
ENSG00000121690:DEPDC7	protein_coding	-0.526691	-1.95024	0.222467	0.923224	PD-ND
ENSG00000082929:LINC01587	lncRNA	1.05462	-2.89618	0.222534	0.923224	PD-ND
ENSG00000099849:RASSF7	protein_coding	-0.133976	5.19911	0.222549	0.923224	PD-ND
ENSG00000258944:AC004846.2	lncRNA	-0.348723	-0.329079	0.222565	0.923224	PD-ND
ENSG00000204351:SKIV2L	protein_coding	-0.141622	3.47324	0.222761	0.923224	PD-ND
ENSG00000080189:SLC35C2	protein_coding	-0.122473	4.66657	0.222772	0.923224	PD-ND
ENSG00000185681:MORN5	protein_coding	-0.381904	-1.12641	0.222783	0.923224	PD-ND
ENSG00000143252:SDHC	protein_coding	-0.13177	6.69614	0.222845	0.923224	PD-ND
ENSG00000145242:EPHA5	protein_coding	0.686042	0.197891	0.222856	0.923224	PD-ND
ENSG00000137802:MAPKBP1	protein_coding	-0.15361	2.49771	0.222861	0.923224	PD-ND
ENSG00000118307:CASC1	protein_coding	0.329593	0.22896	0.222913	0.923224	PD-ND
ENSG00000082175:PGR	protein_coding	-0.2018	5.55823	0.222958	0.923224	PD-ND
ENSG00000144681:STAC	protein_coding	1.34256	-1.87811	0.222964	0.923224	PD-ND
ENSG00000100299:ARSA	protein_coding	-0.152303	5.434	0.223041	0.923224	PD-ND
ENSG00000166377:ATP9B	protein_coding	-0.131551	3.6667	0.223114	0.923224	PD-ND
ENSG00000212694:LINC01089	lncRNA	-0.135438	3.60803	0.223203	0.923224	PD-ND
ENSG00000132849:PATJ	protein_coding	-0.107819	5.41009	0.22321	0.923224	PD-ND
ENSG00000140416:TPM1	protein_coding	0.12302	5.79401	0.223252	0.923224	PD-ND
ENSG00000171735:CAMTA1	protein_coding	0.116103	6.45349	0.223269	0.923224	PD-ND
ENSG00000182472:CAPN12	protein_coding	0.422786	0.0647536	0.223311	0.923224	PD-ND
ENSG00000167088:SNRPD1	protein_coding	0.162311	6.91383	0.223345	0.923224	PD-ND
ENSG00000197191:CYSRT1	protein_coding	0.401009	-1.14714	0.223377	0.923224	PD-ND
ENSG00000088826:SMOX	protein_coding	0.616694	-0.518196	0.223471	0.923224	PD-ND
ENSG00000164180:TMEM161B	protein_coding	0.121915	3.19546	0.223516	0.923224	PD-ND
ENSG00000099904:ZDHHC8	protein_coding	-0.153157	2.85636	0.223684	0.923224	PD-ND
ENSG00000185737:NRG3	protein_coding	1.06647	-2.92704	0.223755	0.923224	PD-ND
ENSG00000254122:PCDHGB7	protein_coding	-0.313499	-0.373944	0.22376	0.923224	PD-ND
ENSG00000164663:USP49	protein_coding	-0.216738	2.43	0.223784	0.923224	PD-ND
ENSG00000265542:AC015845.2	lncRNA	0.911779	-2.48718	0.223895	0.923224	PD-ND
ENSG00000170373:CST1	protein_coding	0.997661	-2.69858	0.223921	0.923224	PD-ND
ENSG00000285212:AL009178.3	lncRNA	0.811188	-2.114	0.223948	0.923224	PD-ND
ENSG00000128928:IVD	protein_coding	-0.136305	4.40737	0.22397	0.923224	PD-ND
ENSG00000112245:PTP4A1	protein_coding	0.633525	-0.882505	0.224027	0.923224	PD-ND
ENSG00000259915:AC017071.1	lncRNA	-0.239106	0.736636	0.224188	0.923224	PD-ND
ENSG00000123080:CDKN2C	protein_coding	0.186955	3.01931	0.22444	0.923224	PD-ND
ENSG00000107862:GBF1	protein_coding	-0.115026	4.22929	0.224489	0.923224	PD-ND
ENSG00000164659:KIAA1324L	protein_coding	0.178361	3.06163	0.224524	0.923224	PD-ND
ENSG00000139364:TMEM132B	protein_coding	0.5047	2.46791	0.224569	0.923224	PD-ND
ENSG00000215183:MSMP	protein_coding	0.561251	-1.30266	0.224651	0.923224	PD-ND
ENSG00000267100:ILF3-DT	lncRNA	0.118719	5.94823	0.224744	0.923224	PD-ND
ENSG00000119471:HSDL2	protein_coding	0.120912	4.77955	0.224752	0.923224	PD-ND
ENSG00000177614:PGBD5	protein_coding	-0.161568	3.20141	0.224803	0.923224	PD-ND
ENSG00000251442:LINC01094	lincRNA	1.15426	-2.99275	0.224968	0.923224	PD-ND
ENSG00000139579:NABP2	protein_coding	-0.125695	4.14511	0.225042	0.923224	PD-ND
ENSG00000168374:ARF4	protein_coding	0.164102	6.88611	0.225076	0.923224	PD-ND
ENSG00000197498:RPF2	protein_coding	0.164447	4.6023	0.225083	0.923224	PD-ND
ENSG00000140511:HAPLN3	protein_coding	1.0317	-2.81474	0.225114	0.923224	PD-ND
ENSG00000104611:SH2D4A	protein_coding	0.478661	-0.16832	0.225147	0.923224	PD-ND
ENSG00000260046:AL162632.3	lncRNA	0.717048	-2.41319	0.225164	0.923224	PD-ND
ENSG00000182175:RGMA	protein_coding	-0.780061	-2.43808	0.225166	0.923224	PD-ND
ENSG00000115275:MOGS	protein_coding	-0.121747	4.2599	0.225172	0.923224	PD-ND
ENSG00000097096:SYDE2	protein_coding	-0.135849	4.15295	0.225284	0.923224	PD-ND
ENSG00000269994:AL513318.2	lncRNA	1.02385	-2.45922	0.225345	0.923224	PD-ND
ENSG00000205542:TMSB4X	protein_coding	0.197508	9.71366	0.225405	0.923224	PD-ND
ENSG00000121211:MND1	protein_coding	0.721601	-2.07085	0.225437	0.923224	PD-ND
ENSG00000253457:SMIM18	protein_coding	0.467678	-0.796946	0.225462	0.923224	PD-ND
ENSG00000205744:DENND1C	protein_coding	-1.17454	-2.89973	0.22547	0.923224	PD-ND
ENSG00000259687:LINC01220	lncRNA	0.535628	-0.933973	0.225586	0.923224	PD-ND
ENSG00000271824:SMIM32	protein_coding	0.180618	4.56599	0.225691	0.923224	PD-ND
ENSG00000126953:TIMM8A	protein_coding	0.190324	2.78274	0.225711	0.923224	PD-ND
ENSG00000180891:CUEDC1	protein_coding	-0.125163	3.47989	0.225748	0.923224	PD-ND
ENSG00000177565:TBL1XR1	protein_coding	0.105178	5.34201	0.225783	0.923224	PD-ND
ENSG00000238171:AC068196.1	lincRNA	1.11252	-2.94017	0.225794	0.923224	PD-ND
ENSG00000161016:RPL8	protein_coding	0.112697	10.7215	0.226017	0.923224	PD-ND
ENSG00000260565:ERVK13-1	processed_transcript	-0.131312	3.2516	0.22602	0.923224	PD-ND
ENSG00000278276:AL110115.2	lncRNA	-0.601063	-2.09805	0.226066	0.923224	PD-ND
ENSG00000116771:AGMAT	protein_coding	-0.217033	1.57051	0.226083	0.923224	PD-ND
ENSG00000154710:RABGEF1	protein_coding	0.128101	3.41894	0.226161	0.923224	PD-ND
ENSG00000083896:YTHDC1	protein_coding	0.147181	5.81684	0.226302	0.923224	PD-ND
ENSG00000197165:SULT1A2	protein_coding	-1.05928	-1.28227	0.226327	0.923224	PD-ND
ENSG00000276851:AC002401.4	lncRNA	1.35927	-2.92551	0.226369	0.923224	PD-ND
ENSG00000139714:MORN3	protein_coding	0.279586	0.353997	0.22641	0.923224	PD-ND
ENSG00000276900:AC023157.3	antisense	0.192784	1.76463	0.226426	0.923224	PD-ND
ENSG00000211455:STK38L	protein_coding	0.147361	2.62792	0.226508	0.923224	PD-ND
ENSG00000135480:KRT7	protein_coding	0.707038	1.01115	0.226569	0.923224	PD-ND
ENSG00000172086:KRCC1	protein_coding	-0.108157	4.95986	0.226672	0.923224	PD-ND
ENSG00000185800:DMWD	protein_coding	-0.123933	3.98439	0.226818	0.923224	PD-ND
ENSG00000070831:CDC42	protein_coding	0.11668	7.69806	0.226827	0.923224	PD-ND
ENSG00000229151:AC233976.1	lncRNA	-0.37075	-0.53678	0.226853	0.923224	PD-ND
ENSG00000231304:SGO1-AS1	lncRNA	0.546711	-1.60836	0.226904	0.923224	PD-ND
ENSG00000240889:NDUFB2-AS1	antisense	0.281167	0.0502295	0.227022	0.923224	PD-ND
ENSG00000099960:SLC7A4	protein_coding	0.227574	1.37093	0.227024	0.923224	PD-ND
ENSG00000185818:NAT8L	protein_coding	-0.377721	0.981599	0.227068	0.923224	PD-ND
ENSG00000151465:CDC123	protein_coding	0.101535	5.07957	0.22731	0.923224	PD-ND
ENSG00000256427:AC010175.1	lncRNA	1.22678	-2.89834	0.227325	0.923224	PD-ND
ENSG00000160282:FTCD	protein_coding	0.462405	2.24147	0.227368	0.923224	PD-ND
ENSG00000102172:SMS	protein_coding	0.151076	6.00375	0.227385	0.923224	PD-ND
ENSG00000004534:RBM6	protein_coding	-0.104087	5.65333	0.227445	0.923224	PD-ND
ENSG00000116747:RO60	protein_coding	0.101134	5.23168	0.227455	0.923224	PD-ND
ENSG00000158571:PFKFB1	protein_coding	0.765426	-2.49723	0.227539	0.923224	PD-ND
ENSG00000171467:ZNF318	protein_coding	-0.144804	4.34672	0.227553	0.923224	PD-ND
ENSG00000240086:AC092969.1	lncRNA	-1.37724	-2.94567	0.227568	0.923224	PD-ND
ENSG00000258945:AL049775.3	lncRNA	1.14235	-2.86488	0.227601	0.923224	PD-ND
ENSG00000165630:PRPF18	protein_coding	0.127746	4.18261	0.227669	0.923224	PD-ND
ENSG00000175182:FAM131A	protein_coding	-0.136015	4.21424	0.227677	0.923224	PD-ND
ENSG00000166963:MAP1A	protein_coding	0.243525	4.42903	0.227684	0.923224	PD-ND
ENSG00000162366:PDZK1IP1	protein_coding	0.830137	-1.81836	0.227706	0.923224	PD-ND
ENSG00000278338:VWA8-AS1	lncRNA	0.428181	-1.54118	0.227771	0.923224	PD-ND
ENSG00000088812:ATRN	protein_coding	-0.17037	4.26174	0.227782	0.923224	PD-ND
ENSG00000006047:YBX2	protein_coding	-1.31259	-2.70669	0.227787	0.923224	PD-ND
ENSG00000197457:STMN3	protein_coding	-0.132513	4.92557	0.227848	0.923224	PD-ND
ENSG00000272677:AC124016.1	lncRNA	0.235337	2.2827	0.227881	0.923224	PD-ND
ENSG00000100109:TFIP11	protein_coding	0.125865	3.02887	0.22793	0.923224	PD-ND
ENSG00000105643:ARRDC2	protein_coding	-0.154853	2.76353	0.227991	0.923224	PD-ND
ENSG00000257259:LINC02388	lncRNA	-0.301999	2.80414	0.228034	0.923224	PD-ND
ENSG00000143499:SMYD2	protein_coding	-0.153962	3.27334	0.228054	0.923224	PD-ND
ENSG00000286225:AC079163.2	lncRNA	1.08106	-2.97241	0.228089	0.923224	PD-ND
ENSG00000062822:POLD1	protein_coding	-0.187187	1.62301	0.228142	0.923224	PD-ND
ENSG00000166012:TAF1D	protein_coding	0.110055	6.14594	0.228257	0.923224	PD-ND
ENSG00000197150:ABCB8	protein_coding	-0.15047	4.19012	0.228269	0.923224	PD-ND
ENSG00000273175:BX323046.1	lncRNA	-0.779835	-2.41179	0.228359	0.923224	PD-ND
ENSG00000247950:SEC24B-AS1	antisense	0.211873	1.38081	0.228443	0.923224	PD-ND
ENSG00000274093:AC009032.1	lncRNA	-0.674618	-2.16907	0.228522	0.923224	PD-ND
ENSG00000154370:TRIM11	protein_coding	-0.151051	2.70207	0.228579	0.923224	PD-ND
ENSG00000134240:HMGCS2	protein_coding	-0.923492	1.55504	0.228634	0.923224	PD-ND
ENSG00000167280:ENGASE	protein_coding	-0.194676	1.80943	0.228645	0.923224	PD-ND
ENSG00000196151:WDSUB1	protein_coding	0.152005	2.985	0.228686	0.923224	PD-ND
ENSG00000163013:FBXO41	protein_coding	-0.155609	3.17056	0.228846	0.923224	PD-ND
ENSG00000163909:HEYL	protein_coding	-0.632343	-1.83682	0.228857	0.923224	PD-ND
ENSG00000114767:RRP9	protein_coding	-0.18609	3.13087	0.228899	0.923224	PD-ND
ENSG00000226089:AL122017.1	lncRNA	-0.383163	-1.07142	0.228954	0.923224	PD-ND
ENSG00000163331:DAPL1	protein_coding	0.311581	0.691096	0.228981	0.923224	PD-ND
ENSG00000163792:TCF23	protein_coding	-1.12611	-2.66892	0.229057	0.923224	PD-ND
ENSG00000184313:MROH7	protein_coding	-0.359984	0.191474	0.229063	0.923224	PD-ND
ENSG00000071246:VASH1	protein_coding	-0.221714	2.29752	0.229096	0.923224	PD-ND
ENSG00000134333:LDHA	protein_coding	0.277158	8.55419	0.229099	0.923224	PD-ND
ENSG00000272610:MAGI1-IT1	sense_intronic	-0.270936	0.291088	0.229128	0.923224	PD-ND
ENSG00000134243:SORT1	protein_coding	-0.188165	5.45986	0.229154	0.923224	PD-ND
ENSG00000159685:CHCHD6	protein_coding	-0.171222	4.25707	0.229198	0.923224	PD-ND
ENSG00000272922:AC107294.1	lncRNA	1.10068	-2.82255	0.229206	0.923224	PD-ND
ENSG00000138115:CYP2C8	protein_coding	-0.354207	-0.313037	0.229296	0.923224	PD-ND
ENSG00000286193:AC025449.2	lncRNA	-0.296016	2.52294	0.229375	0.923224	PD-ND
ENSG00000273987:AC121761.2	lncRNA	-0.34418	-0.179219	0.229417	0.923224	PD-ND
ENSG00000111670:GNPTAB	protein_coding	-0.129689	3.67359	0.229599	0.923224	PD-ND
ENSG00000155754:C2CD6	protein_coding	0.422464	-0.724691	0.229632	0.923224	PD-ND
ENSG00000125246:CLYBL	protein_coding	0.254284	2.54955	0.229705	0.923224	PD-ND
ENSG00000179163:FUCA1	protein_coding	-0.189076	6.14262	0.229709	0.923224	PD-ND
ENSG00000145819:ARHGAP26	protein_coding	-0.252554	0.623456	0.229711	0.923224	PD-ND
ENSG00000247765:AC068446.2	lncRNA	-0.442459	-0.859801	0.229732	0.923224	PD-ND
ENSG00000146555:SDK1	protein_coding	-0.192694	4.86204	0.229748	0.923224	PD-ND
ENSG00000285656:AP002793.1	lncRNA	0.947402	-2.83516	0.22986	0.923224	PD-ND
ENSG00000243927:MRPS6	protein_coding	0.110242	4.91426	0.229866	0.923224	PD-ND
ENSG00000166848:TERF2IP	protein_coding	0.0988385	7.49232	0.22987	0.923224	PD-ND
ENSG00000135069:PSAT1	protein_coding	0.495473	1.27506	0.22988	0.923224	PD-ND
ENSG00000182944:EWSR1	protein_coding	-0.114674	5.98831	0.229893	0.923224	PD-ND
ENSG00000171466:ZNF562	protein_coding	-0.120234	4.2348	0.229963	0.923224	PD-ND
ENSG00000166225:FRS2	protein_coding	0.127296	3.96388	0.229985	0.923224	PD-ND
ENSG00000205572:SERF1B	protein_coding	0.743366	-2.43619	0.229995	0.923224	PD-ND
ENSG00000125691:RPL23	protein_coding	0.168032	8.8354	0.230012	0.923224	PD-ND
ENSG00000139263:LRIG3	protein_coding	-0.165608	3.41569	0.230024	0.923224	PD-ND
ENSG00000217442:SYCE3	protein_coding	0.392831	2.15183	0.230145	0.923224	PD-ND
ENSG00000174788:PCP2	protein_coding	-0.406796	-0.41266	0.230151	0.923224	PD-ND
ENSG00000228536:LYPLAL1-AS1	lncRNA	1.1479	-2.92333	0.230193	0.923224	PD-ND
ENSG00000165113:GKAP1	protein_coding	-0.118529	4.49619	0.230219	0.923224	PD-ND
ENSG00000067057:PFKP	protein_coding	0.227047	6.36207	0.230333	0.923224	PD-ND
ENSG00000267107:PCAT19	lncRNA	1.01734	-2.16564	0.23034	0.923224	PD-ND
ENSG00000131871:SELENOS	protein_coding	0.149835	6.23408	0.230372	0.923224	PD-ND
ENSG00000269933:AL031429.2	lncRNA	-0.382365	-0.404759	0.230376	0.923224	PD-ND
ENSG00000116095:PLEKHA3	protein_coding	0.113592	5.02974	0.230455	0.923224	PD-ND
ENSG00000197405:C5AR1	protein_coding	-0.608007	-2.13193	0.230535	0.923224	PD-ND
ENSG00000177728:TMEM94	protein_coding	-0.141439	2.69854	0.230575	0.923224	PD-ND
ENSG00000143970:ASXL2	protein_coding	-0.0997096	4.67067	0.230586	0.923224	PD-ND
ENSG00000280809:LINC00836	lncRNA	-1.01923	-2.7587	0.230634	0.923224	PD-ND
ENSG00000185437:SH3BGR	protein_coding	0.159336	2.92922	0.230661	0.923224	PD-ND
ENSG00000243055:GK-AS1	antisense	0.929982	-2.59666	0.23076	0.923224	PD-ND
ENSG00000095932:SMIM24	protein_coding	-0.269392	6.70916	0.230782	0.923224	PD-ND
ENSG00000108826:MRPL27	protein_coding	0.138601	6.20675	0.23086	0.923224	PD-ND
ENSG00000198843:SELENOT	protein_coding	0.117316	7.30952	0.230861	0.923224	PD-ND
ENSG00000166432:ZMAT1	protein_coding	-0.190333	3.6792	0.230911	0.923224	PD-ND
ENSG00000185615:PDIA2	protein_coding	0.546904	-1.28351	0.230974	0.923224	PD-ND
ENSG00000138495:COX17	protein_coding	0.151453	8.66435	0.230997	0.923224	PD-ND
ENSG00000171793:CTPS1	protein_coding	-0.143752	3.32496	0.231052	0.923224	PD-ND
ENSG00000273062:AL449106.1	lncRNA	-0.605699	-2.05102	0.231092	0.923224	PD-ND
ENSG00000144591:GMPPA	protein_coding	-0.142623	4.74733	0.231107	0.923224	PD-ND
ENSG00000156381:ANKRD9	protein_coding	0.246727	3.20134	0.231139	0.923224	PD-ND
ENSG00000153246:PLA2R1	protein_coding	0.665147	-1.87676	0.231154	0.923224	PD-ND
ENSG00000055609:KMT2C	protein_coding	-0.0872632	5.74612	0.231171	0.923224	PD-ND
ENSG00000170915:PAQR8	protein_coding	-0.193818	1.44774	0.231258	0.923224	PD-ND
ENSG00000161544:CYGB	protein_coding	0.664623	-1.24693	0.231296	0.923224	PD-ND
ENSG00000260785:CASC17	lincRNA	1.52038	-2.61402	0.231297	0.923224	PD-ND
ENSG00000082684:SEMA5B	protein_coding	-1.56513	-2.89573	0.231315	0.923224	PD-ND
ENSG00000276980:AC008760.2	lncRNA	1.36876	-2.94175	0.231338	0.923224	PD-ND
ENSG00000108604:SMARCD2	protein_coding	-0.158951	3.85895	0.231386	0.923224	PD-ND
ENSG00000024526:DEPDC1	protein_coding	-0.65472	-2.22113	0.231405	0.923224	PD-ND
ENSG00000137496:IL18BP	protein_coding	0.382515	2.7977	0.231408	0.923224	PD-ND
ENSG00000003756:RBM5	protein_coding	-0.118794	5.40462	0.231472	0.923224	PD-ND
ENSG00000184371:CSF1	protein_coding	0.355009	0.469796	0.231528	0.923224	PD-ND
ENSG00000137968:SLC44A5	protein_coding	-0.570986	1.81285	0.231563	0.923224	PD-ND
ENSG00000182247:UBE2E2	protein_coding	0.178829	2.81685	0.231618	0.923224	PD-ND
ENSG00000235098:ANKRD65	protein_coding	-0.122608	5.04644	0.231666	0.923224	PD-ND
ENSG00000197937:ZNF347	protein_coding	-0.143438	2.9204	0.231743	0.923224	PD-ND
ENSG00000255234:AP000446.1	lncRNA	0.855504	-2.67696	0.231752	0.923224	PD-ND
ENSG00000072134:EPN2	protein_coding	0.17222	4.46066	0.231758	0.923224	PD-ND
ENSG00000184363:PKP3	protein_coding	-0.160983	4.88704	0.23177	0.923224	PD-ND
ENSG00000081913:PHLPP1	protein_coding	-0.220978	1.16902	0.231778	0.923224	PD-ND
ENSG00000113790:EHHADH	protein_coding	-0.215609	3.66252	0.231949	0.923224	PD-ND
ENSG00000250073:AP000866.2	lncRNA	0.373802	-0.489561	0.231952	0.923224	PD-ND
ENSG00000123297:TSFM	protein_coding	0.110908	4.51036	0.232059	0.923224	PD-ND
ENSG00000111231:GPN3	protein_coding	0.139651	4.60087	0.232061	0.923224	PD-ND
ENSG00000168765:GSTM4	protein_coding	-0.282682	2.31289	0.232107	0.923224	PD-ND
ENSG00000184060:ADAP2	protein_coding	-0.266781	2.19862	0.232166	0.923224	PD-ND
ENSG00000115525:ST3GAL5	protein_coding	-0.209647	4.225	0.232168	0.923224	PD-ND
ENSG00000148331:ASB6	protein_coding	-0.15411	2.44843	0.232227	0.923224	PD-ND
ENSG00000115042:FAHD2A	protein_coding	-0.164083	3.70266	0.232229	0.923224	PD-ND
ENSG00000230797:YY2	protein_coding	-0.18488	1.58249	0.23223	0.923224	PD-ND
ENSG00000163156:SCNM1	protein_coding	0.153218	4.10717	0.23224	0.923224	PD-ND
ENSG00000261083:LINC02516	lncRNA	0.907799	-2.84899	0.232302	0.923224	PD-ND
ENSG00000164587:RPS14	protein_coding	0.119721	10.4598	0.232426	0.923224	PD-ND
ENSG00000065911:MTHFD2	protein_coding	0.366255	3.70679	0.232452	0.923224	PD-ND
ENSG00000149571:KIRREL3	protein_coding	0.664909	-2.30617	0.232471	0.923224	PD-ND
ENSG00000258777:HIF1A-AS1	lincRNA	1.2084	-2.83859	0.232472	0.923224	PD-ND
ENSG00000227354:RBM26-AS1	antisense	-0.260679	2.81724	0.232517	0.923224	PD-ND
ENSG00000139567:ACVRL1	protein_coding	0.957146	-2.38897	0.232649	0.923224	PD-ND
ENSG00000243709:LEFTY1	protein_coding	-1.11218	-2.44243	0.232685	0.923224	PD-ND
ENSG00000227456:LINC00310	lincRNA	1.1159	-2.97685	0.232737	0.923224	PD-ND
ENSG00000115486:GGCX	protein_coding	-0.107603	4.25993	0.23274	0.923224	PD-ND
ENSG00000262136:AC092115.3	lncRNA	0.948587	-2.91907	0.232764	0.923224	PD-ND
ENSG00000177406:AC021054.1	antisense	0.203376	2.08623	0.232801	0.923224	PD-ND
ENSG00000088756:ARHGAP28	protein_coding	-0.895134	-2.67958	0.232808	0.923224	PD-ND
ENSG00000108100:CCNY	protein_coding	-0.106173	5.07321	0.232865	0.923224	PD-ND
ENSG00000174721:FGFBP3	protein_coding	0.203158	3.17413	0.23287	0.923224	PD-ND
ENSG00000197989:SNHG12	antisense	0.166453	3.60794	0.232956	0.923224	PD-ND
ENSG00000271270:TMCC1-AS1	antisense	-0.258374	0.112696	0.232987	0.923224	PD-ND
ENSG00000204344:STK19	protein_coding	0.130514	4.00792	0.233019	0.923224	PD-ND
ENSG00000270165:AC010530.1	lncRNA	-0.371046	-0.845844	0.23306	0.923224	PD-ND
ENSG00000116299:KIAA1324	protein_coding	-0.275211	8.31939	0.233073	0.923224	PD-ND
ENSG00000116251:RPL22	protein_coding	0.112403	9.47517	0.233119	0.923224	PD-ND
ENSG00000137210:TMEM14B	protein_coding	0.0970298	6.85097	0.233123	0.923224	PD-ND
ENSG00000244242:IFITM10	protein_coding	-0.518459	0.0809673	0.233132	0.923224	PD-ND
ENSG00000136048:DRAM1	protein_coding	0.288621	1.29388	0.233156	0.923224	PD-ND
ENSG00000189308:LIN54	protein_coding	-0.12876	2.86427	0.233209	0.923224	PD-ND
ENSG00000161610:HCRT	protein_coding	0.338592	-0.0914824	0.233233	0.923224	PD-ND
ENSG00000166343:MSS51	protein_coding	0.214571	0.69818	0.233268	0.923224	PD-ND
ENSG00000126970:ZC4H2	protein_coding	-0.218819	1.10798	0.233344	0.923224	PD-ND
ENSG00000267858:MZF1-AS1	lncRNA	0.175456	1.92063	0.233403	0.923224	PD-ND
ENSG00000253848:AC010834.2	lncRNA	-0.850331	-2.59602	0.233455	0.923224	PD-ND
ENSG00000259447:AC013652.2	lncRNA	-1.5413	-2.76297	0.233488	0.923224	PD-ND
ENSG00000168282:MGAT2	protein_coding	0.135551	3.99019	0.233498	0.923224	PD-ND
ENSG00000146373:RNF217	protein_coding	0.207751	3.48045	0.233532	0.923224	PD-ND
ENSG00000183044:ABAT	protein_coding	-0.240715	3.70653	0.233564	0.923224	PD-ND
ENSG00000076344:RGS11	protein_coding	-0.274586	3.54759	0.233609	0.923224	PD-ND
ENSG00000164099:PRSS12	protein_coding	-0.325837	1.42949	0.233673	0.923224	PD-ND
ENSG00000185250:PPIL6	protein_coding	0.234844	3.46163	0.233675	0.923224	PD-ND
ENSG00000133641:C12orf29	protein_coding	0.14526	3.67537	0.233806	0.923224	PD-ND
ENSG00000171608:PIK3CD	protein_coding	0.384444	0.266743	0.233819	0.923224	PD-ND
ENSG00000227248:FAM155A-IT1	sense_intronic	-0.272966	0.84343	0.23392	0.923224	PD-ND
ENSG00000257949:TEN1	protein_coding	0.115356	3.81221	0.233984	0.923224	PD-ND
ENSG00000238290:AL034417.2	lncRNA	0.412611	-1.28716	0.234182	0.923224	PD-ND
ENSG00000270140:AC005520.3	lncRNA	-0.428114	-1.22542	0.234221	0.923224	PD-ND
ENSG00000120699:EXOSC8	protein_coding	0.123958	5.30244	0.234228	0.923224	PD-ND
ENSG00000088899:LZTS3	protein_coding	-0.19062	3.48986	0.234249	0.923224	PD-ND
ENSG00000078061:ARAF	protein_coding	-0.124031	4.04282	0.234338	0.923224	PD-ND
ENSG00000148835:TAF5	protein_coding	-0.16885	1.84812	0.23437	0.923224	PD-ND
ENSG00000250988:SNHG21	lncRNA	0.150026	3.38962	0.234379	0.923224	PD-ND
ENSG00000226650:KIF4B	protein_coding	-0.590636	-2.29488	0.234394	0.923224	PD-ND
ENSG00000196242:OR2C3	protein_coding	0.626569	-1.78147	0.234457	0.923224	PD-ND
ENSG00000172731:LRRC20	protein_coding	-0.227789	1.59119	0.234457	0.923224	PD-ND
ENSG00000111802:TDP2	protein_coding	0.122933	5.31612	0.234607	0.923224	PD-ND
ENSG00000130173:ANGPTL8	protein_coding	-0.752762	-2.1916	0.234769	0.923224	PD-ND
ENSG00000143756:FBXO28	protein_coding	0.100774	3.64661	0.23487	0.923224	PD-ND
ENSG00000197647:ZNF433	protein_coding	0.182173	1.75393	0.234911	0.923224	PD-ND
ENSG00000177725:AC105206.1	pseudogene	0.491959	-2.05809	0.235086	0.923224	PD-ND
ENSG00000166558:SLC38A8	protein_coding	0.462458	2.17051	0.235089	0.923224	PD-ND
ENSG00000176531:PHLDB3	protein_coding	-0.235631	4.58155	0.235091	0.923224	PD-ND
ENSG00000105290:APLP1	protein_coding	-0.152428	7.3965	0.235174	0.923224	PD-ND
ENSG00000163106:HPGDS	protein_coding	1.02857	-2.75641	0.235186	0.923224	PD-ND
ENSG00000115306:SPTBN1	protein_coding	0.184814	5.68372	0.235188	0.923224	PD-ND
ENSG00000223546:LINC00630	lincRNA	-0.180752	2.22676	0.235204	0.923224	PD-ND
ENSG00000270641:TSIX	lincRNA	0.420572	-0.28938	0.235205	0.923224	PD-ND
ENSG00000136940:PDCL	protein_coding	0.106055	3.98511	0.235218	0.923224	PD-ND
ENSG00000167625:ZNF526	protein_coding	-0.14615	2.43975	0.23527	0.923224	PD-ND
ENSG00000230068:CDC42-IT1	sense_intronic	-0.282557	0.841438	0.235293	0.923224	PD-ND
ENSG00000177853:ZNF518A	processed_transcript	-0.118548	5.2845	0.235418	0.923224	PD-ND
ENSG00000092020:PPP2R3C	protein_coding	0.189294	4.47026	0.235528	0.923224	PD-ND
ENSG00000140688:C16orf58	protein_coding	-0.127063	4.5558	0.235552	0.923224	PD-ND
ENSG00000130414:NDUFA10	protein_coding	-0.0967314	6.14903	0.235577	0.923224	PD-ND
ENSG00000124228:DDX27	protein_coding	0.107582	4.76955	0.235607	0.923224	PD-ND
ENSG00000221909:FAM200A	protein_coding	0.13249	3.12166	0.235631	0.923224	PD-ND
ENSG00000151092:NGLY1	protein_coding	0.138719	4.5787	0.235831	0.923224	PD-ND
ENSG00000172428:COPS9	protein_coding	0.142392	6.87129	0.23584	0.923224	PD-ND
ENSG00000277151:AL138820.1	lncRNA	-0.341882	-0.69225	0.235841	0.923224	PD-ND
ENSG00000115762:PLEKHB2	protein_coding	-0.116124	6.3011	0.235907	0.923224	PD-ND
ENSG00000164576:SAP30L	protein_coding	-0.114001	3.38811	0.235917	0.923224	PD-ND
ENSG00000141485:SLC13A5	protein_coding	0.524657	-1.56782	0.235944	0.923224	PD-ND
ENSG00000133104:SPART	protein_coding	0.136111	5.79951	0.235973	0.923224	PD-ND
ENSG00000122507:BBS9	protein_coding	-0.185411	2.07912	0.236027	0.923224	PD-ND
ENSG00000196810:CTBP1-DT	lncRNA	-0.132811	3.41191	0.236158	0.923224	PD-ND
ENSG00000170860:LSM3	protein_coding	0.103282	7.19582	0.236238	0.923224	PD-ND
ENSG00000181061:HIGD1A	protein_coding	0.17091	7.12031	0.236239	0.923224	PD-ND
ENSG00000258819:LINC02289	lncRNA	1.13432	-2.96554	0.23625	0.923224	PD-ND
ENSG00000154856:APCDD1	protein_coding	0.753519	-1.54511	0.236302	0.923224	PD-ND
ENSG00000162302:RPS6KA4	protein_coding	-0.197285	2.46492	0.236357	0.923224	PD-ND
ENSG00000273076:AL021707.7	lncRNA	-0.560498	-2.12714	0.236372	0.923224	PD-ND
ENSG00000179632:MAF1	protein_coding	-0.103702	5.46524	0.236387	0.923224	PD-ND
ENSG00000108819:PPP1R9B	protein_coding	-0.147472	3.04005	0.236477	0.923224	PD-ND
ENSG00000124688:MAD2L1BP	protein_coding	0.121895	3.6737	0.236602	0.923224	PD-ND
ENSG00000257550:AC023509.2	lncRNA	0.566843	-1.86307	0.236732	0.923224	PD-ND
ENSG00000163607:GTPBP8	protein_coding	0.154587	3.51903	0.236749	0.923224	PD-ND
ENSG00000266850:AC090912.2	lncRNA	0.689152	-1.96828	0.236778	0.923224	PD-ND
ENSG00000091409:ITGA6	protein_coding	0.553429	-0.283889	0.236803	0.923224	PD-ND
ENSG00000130758:MAP3K10	protein_coding	-0.165426	2.38229	0.236816	0.923224	PD-ND
ENSG00000174775:HRAS	protein_coding	0.13571	6.36678	0.23685	0.923224	PD-ND
ENSG00000154518:ATP5MC3	protein_coding	0.143336	8.43876	0.23687	0.923224	PD-ND
ENSG00000274922:AL139384.1	lncRNA	0.278432	0.090212	0.236881	0.923224	PD-ND
ENSG00000225623:AGBL4-IT1	sense_intronic	-0.674031	-2.33471	0.236983	0.923224	PD-ND
ENSG00000177689:MAGEB10	protein_coding	0.873941	-2.53906	0.236991	0.923224	PD-ND
ENSG00000272170:AL355385.1	lncRNA	-0.294027	-0.527779	0.237083	0.923224	PD-ND
ENSG00000110195:FOLR1	protein_coding	1.13525	-2.92629	0.237085	0.923224	PD-ND
ENSG00000165887:ANKRD2	protein_coding	0.585243	-1.9479	0.237154	0.923224	PD-ND
ENSG00000151715:TMEM45B	protein_coding	0.321786	6.63892	0.237173	0.923224	PD-ND
ENSG00000112514:CUTA	protein_coding	-0.156746	8.67667	0.237181	0.923224	PD-ND
ENSG00000164197:RNF180	protein_coding	-0.142679	3.87271	0.237187	0.923224	PD-ND
ENSG00000187186:AL162231.1	protein_coding	0.176733	4.39907	0.237263	0.923224	PD-ND
ENSG00000163807:KIAA1143	protein_coding	0.126915	4.23449	0.237301	0.923224	PD-ND
ENSG00000259349:AC011921.1	lncRNA	0.28204	-0.104255	0.237334	0.923224	PD-ND
ENSG00000134873:CLDN10	protein_coding	0.855653	-1.39693	0.237351	0.923224	PD-ND
ENSG00000041982:TNC	protein_coding	-1.16879	-1.65646	0.237364	0.923224	PD-ND
ENSG00000128606:LRRC17	protein_coding	-0.267798	-0.21862	0.237381	0.923224	PD-ND
ENSG00000095397:WHRN	protein_coding	-0.155311	2.12926	0.237521	0.923224	PD-ND
ENSG00000204065:TCEAL5	protein_coding	0.21561	4.55022	0.237656	0.923224	PD-ND
ENSG00000134352:IL6ST	protein_coding	0.182928	5.9844	0.23766	0.923224	PD-ND
ENSG00000254852:NPIPA2	protein_coding	-0.50237	-2.04426	0.237751	0.923224	PD-ND
ENSG00000172795:DCP2	protein_coding	-0.122096	3.5284	0.237762	0.923224	PD-ND
ENSG00000177383:MAGEF1	protein_coding	0.100434	5.83203	0.237996	0.923224	PD-ND
ENSG00000177119:ANO6	protein_coding	0.462594	2.81829	0.237997	0.923224	PD-ND
ENSG00000197903:HIST1H2BK	protein_coding	0.561279	-1.49719	0.238001	0.923224	PD-ND
ENSG00000116194:ANGPTL1	protein_coding	0.604337	-0.791541	0.238094	0.923224	PD-ND
ENSG00000233942:AC004012.1	lincRNA	0.649355	-1.97462	0.23812	0.923224	PD-ND
ENSG00000129810:SGO1	protein_coding	0.58385	-1.99538	0.238125	0.923224	PD-ND
ENSG00000118308:LRMP	protein_coding	-1.10629	-2.882	0.238146	0.923224	PD-ND
ENSG00000237429:BX293535.1	lncRNA	-0.452533	-0.0921079	0.238181	0.923224	PD-ND
ENSG00000141551:CSNK1D	protein_coding	-0.0948053	5.5761	0.238195	0.923224	PD-ND
ENSG00000163945:UVSSA	protein_coding	-0.158478	3.35108	0.238306	0.923224	PD-ND
ENSG00000249816:LINC00964	lincRNA	-1.03438	-2.88724	0.238355	0.923224	PD-ND
ENSG00000157870:PRXL2B	protein_coding	-0.160451	2.3767	0.238359	0.923224	PD-ND
ENSG00000157227:MMP14	protein_coding	0.715043	-1.29923	0.238469	0.923224	PD-ND
ENSG00000103184:SEC14L5	protein_coding	-0.402542	-0.479249	0.238493	0.923224	PD-ND
ENSG00000183495:EP400	protein_coding	-0.106435	4.06344	0.238512	0.923224	PD-ND
ENSG00000103034:NDRG4	protein_coding	0.283061	2.53639	0.238537	0.923224	PD-ND
ENSG00000155229:MMS19	protein_coding	-0.13407	3.16487	0.238624	0.923224	PD-ND
ENSG00000112379:ARFGEF3	protein_coding	-0.20127	8.46974	0.238645	0.923224	PD-ND
ENSG00000072694:FCGR2B	protein_coding	0.920881	-2.92575	0.23866	0.923224	PD-ND
ENSG00000159921:GNE	protein_coding	-0.180767	4.22981	0.238755	0.923224	PD-ND
ENSG00000137642:SORL1	protein_coding	-0.222383	4.83895	0.238757	0.923224	PD-ND
ENSG00000135390:ATP5MC2	protein_coding	0.11061	8.78262	0.238785	0.923224	PD-ND
ENSG00000232164:LINC01873	lncRNA	-0.446131	-1.17009	0.238846	0.923224	PD-ND
ENSG00000075884:ARHGAP15	protein_coding	1.06833	-3.0216	0.238892	0.923224	PD-ND
ENSG00000197134:ZNF257	protein_coding	-0.240459	1.24866	0.238901	0.923224	PD-ND
ENSG00000226180:AC010536.1	protein_coding	-0.77235	-2.60784	0.238986	0.923224	PD-ND
ENSG00000161677:JOSD2	protein_coding	0.257086	4.70059	0.239109	0.923224	PD-ND
ENSG00000285881:AC105206.3	lncRNA	-0.687081	-2.36002	0.239133	0.923224	PD-ND
ENSG00000111875:ASF1A	protein_coding	0.117931	3.82958	0.23917	0.923224	PD-ND
ENSG00000185813:PCYT2	protein_coding	-0.18358	3.68909	0.239196	0.923224	PD-ND
ENSG00000235899:LINC01564	lncRNA	0.579403	-0.925338	0.239197	0.923224	PD-ND
ENSG00000136444:RSAD1	protein_coding	-0.127835	3.73836	0.239326	0.923224	PD-ND
ENSG00000158555:GDPD5	protein_coding	-0.324759	-0.143979	0.239346	0.923224	PD-ND
ENSG00000140265:ZSCAN29	protein_coding	-0.141929	2.61712	0.239349	0.923224	PD-ND
ENSG00000167632:TRAPPC9	protein_coding	-0.139551	4.81912	0.239473	0.923224	PD-ND
ENSG00000277675:AC211486.5	lncRNA	0.455286	-1.34571	0.239498	0.923224	PD-ND
ENSG00000158480:SPATA2	protein_coding	-0.148513	2.7949	0.239503	0.923224	PD-ND
ENSG00000140386:SCAPER	protein_coding	-0.109297	5.09556	0.239516	0.923224	PD-ND
ENSG00000278716:AC133540.1	lncRNA	-0.706127	-0.973093	0.23954	0.923224	PD-ND
ENSG00000268947:AC002128.1	lncRNA	-0.373606	-1.3571	0.239636	0.923224	PD-ND
ENSG00000160111:CPAMD8	protein_coding	-0.995716	-2.38401	0.239667	0.923224	PD-ND
ENSG00000187118:CMC1	protein_coding	0.159954	5.50711	0.23971	0.923224	PD-ND
ENSG00000119285:HEATR1	protein_coding	0.154903	3.17185	0.239781	0.923224	PD-ND
ENSG00000164430:CGAS	protein_coding	0.539037	-1.29438	0.239801	0.923224	PD-ND
ENSG00000140044:JDP2	protein_coding	0.336212	1.24359	0.239846	0.923224	PD-ND
ENSG00000254790:AP000842.1	lncRNA	0.962282	-2.84454	0.239928	0.923224	PD-ND
ENSG00000165572:KBTBD6	protein_coding	-0.153115	3.74103	0.239949	0.923224	PD-ND
ENSG00000135094:SDS	protein_coding	1.16748	-2.20368	0.239965	0.923224	PD-ND
ENSG00000273338:AC103591.3	lncRNA	-0.549522	-1.53799	0.240001	0.923224	PD-ND
ENSG00000166595:CIAO2B	protein_coding	0.155716	7.71056	0.240143	0.923224	PD-ND
ENSG00000258355:AC079174.1	lncRNA	0.639581	-1.61984	0.240144	0.923224	PD-ND
ENSG00000149575:SCN2B	protein_coding	0.924432	-2.62899	0.240195	0.923224	PD-ND
ENSG00000137726:FXYD6	protein_coding	-0.352291	6.55411	0.240211	0.923224	PD-ND
ENSG00000147119:CHST7	protein_coding	0.207685	2.51281	0.240211	0.923224	PD-ND
ENSG00000173273:TNKS	protein_coding	-0.100989	4.78227	0.240274	0.923224	PD-ND
ENSG00000123415:SMUG1	protein_coding	0.13362	3.69357	0.240451	0.923224	PD-ND
ENSG00000138621:PPCDC	protein_coding	0.149146	2.97633	0.240454	0.923224	PD-ND
ENSG00000254162:AC009812.3	lncRNA	0.453751	-1.58496	0.240467	0.923224	PD-ND
ENSG00000137266:SLC22A23	protein_coding	-0.244835	0.839148	0.240564	0.923224	PD-ND
ENSG00000261693:AC134682.1	lncRNA	-0.714241	-2.05025	0.240637	0.923224	PD-ND
ENSG00000118197:DDX59	protein_coding	0.170273	2.93538	0.240657	0.923224	PD-ND
ENSG00000159346:ADIPOR1	protein_coding	-0.136098	5.40605	0.240662	0.923224	PD-ND
ENSG00000157423:HYDIN	protein_coding	-0.333102	1.63574	0.240687	0.923224	PD-ND
ENSG00000147535:PLPP5	protein_coding	-0.113326	6.51422	0.240841	0.923224	PD-ND
ENSG00000118689:FOXO3	protein_coding	-0.147312	4.7538	0.240875	0.923224	PD-ND
ENSG00000277425:AL121890.4	lncRNA	0.815533	-2.58554	0.2409	0.923224	PD-ND
ENSG00000143514:TP53BP2	protein_coding	0.3347	3.65355	0.240935	0.923224	PD-ND
ENSG00000182154:MRPL41	protein_coding	0.131628	7.32718	0.240959	0.923224	PD-ND
ENSG00000183723:CMTM4	protein_coding	-0.142609	5.12678	0.240983	0.923224	PD-ND
ENSG00000175048:ZDHHC14	protein_coding	-0.124863	5.54872	0.241021	0.923224	PD-ND
ENSG00000237399:PITRM1-AS1	processed_transcript	0.627206	-1.37165	0.241029	0.923224	PD-ND
ENSG00000168763:CNNM3	protein_coding	-0.219723	4.28549	0.241111	0.923224	PD-ND
ENSG00000116198:CEP104	protein_coding	-0.0942384	4.36527	0.241134	0.923224	PD-ND
ENSG00000152990:ADGRA3	protein_coding	0.171224	2.47541	0.241162	0.923224	PD-ND
ENSG00000133110:POSTN	protein_coding	-0.851821	-2.18407	0.241176	0.923224	PD-ND
ENSG00000085719:CPNE3	protein_coding	0.143299	7.4047	0.241201	0.923224	PD-ND
ENSG00000104371:DKK4	protein_coding	0.662552	-1.28517	0.241204	0.923224	PD-ND
ENSG00000120458:MSANTD2	protein_coding	-0.169689	1.68461	0.241256	0.923224	PD-ND
ENSG00000110801:PSMD9	protein_coding	0.117262	5.59489	0.241336	0.923224	PD-ND
ENSG00000285555:AC005293.1	lncRNA	-0.830169	-2.72404	0.241347	0.923224	PD-ND
ENSG00000138078:PREPL	protein_coding	0.110127	6.26064	0.241404	0.923224	PD-ND
ENSG00000217702:AC073263.1	lncRNA	-1.31426	-2.08443	0.241596	0.923224	PD-ND
ENSG00000265254:AC015917.2	lncRNA	0.344185	-0.232893	0.241605	0.923224	PD-ND
ENSG00000113141:IK	protein_coding	0.0888054	5.89784	0.241674	0.923224	PD-ND
ENSG00000066629:EML1	protein_coding	-0.191994	2.06898	0.241677	0.923224	PD-ND
ENSG00000232640:AL354892.2	lncRNA	0.53033	-1.24965	0.241746	0.923224	PD-ND
ENSG00000285863:AC009554.2	lncRNA	-1.44223	-2.75426	0.241778	0.923224	PD-ND
ENSG00000162398:LEXM	protein_coding	1.09611	-2.72623	0.241796	0.923224	PD-ND
ENSG00000213024:NUP62	protein_coding	-0.0988898	4.31802	0.241913	0.923224	PD-ND
ENSG00000131370:SH3BP5	protein_coding	0.343704	3.36605	0.241921	0.923224	PD-ND
ENSG00000246016:LINC01513	lncRNA	1.08187	-2.85549	0.241945	0.923224	PD-ND
ENSG00000101596:SMCHD1	protein_coding	-0.0993487	4.88616	0.241959	0.923224	PD-ND
ENSG00000258551:AC104035.1	lincRNA	-0.979298	-2.68979	0.242096	0.923224	PD-ND
ENSG00000243279:PRAF2	protein_coding	-0.164493	5.48335	0.242111	0.923224	PD-ND
ENSG00000203985:LDLRAD1	protein_coding	-0.637303	2.38799	0.242126	0.923224	PD-ND
ENSG00000160233:LRRC3	protein_coding	-0.563255	-1.2636	0.242329	0.923224	PD-ND
ENSG00000156427:FGF18	protein_coding	0.630722	3.00037	0.242358	0.923224	PD-ND
ENSG00000172183:ISG20	protein_coding	0.392662	3.81068	0.242365	0.923224	PD-ND
ENSG00000166169:POLL	protein_coding	-0.148239	3.19038	0.242374	0.923224	PD-ND
ENSG00000235831:BHLHE40-AS1	antisense	0.344129	0.861858	0.242443	0.923224	PD-ND
ENSG00000104432:IL7	protein_coding	-0.252813	1.6521	0.242472	0.923224	PD-ND
ENSG00000167646:DNAAF3	protein_coding	-0.501108	-1.83697	0.242554	0.923224	PD-ND
ENSG00000107263:RAPGEF1	protein_coding	-0.130201	3.74076	0.242556	0.923224	PD-ND
ENSG00000116044:NFE2L2	protein_coding	0.0858346	5.52858	0.2426	0.923224	PD-ND
ENSG00000110777:POU2AF1	protein_coding	-0.557951	-1.9755	0.242613	0.923224	PD-ND
ENSG00000092098:RNF31	protein_coding	-0.141658	3.11819	0.242663	0.923224	PD-ND
ENSG00000185483:ROR1	protein_coding	-0.110804	4.01929	0.242819	0.923224	PD-ND
ENSG00000120645:IQSEC3	protein_coding	-0.204203	4.37943	0.242836	0.923224	PD-ND
ENSG00000127914:AKAP9	protein_coding	-0.130163	7.52952	0.242857	0.923224	PD-ND
ENSG00000137806:NDUFAF1	protein_coding	0.120858	4.43744	0.242895	0.923224	PD-ND
ENSG00000213988:ZNF90	protein_coding	-0.685279	1.86358	0.242908	0.923224	PD-ND
ENSG00000118997:DNAH7	protein_coding	0.346622	1.13187	0.24292	0.923224	PD-ND
ENSG00000273367:AL355472.3	lncRNA	0.241998	0.938824	0.242927	0.923224	PD-ND
ENSG00000131174:COX7B	protein_coding	0.135805	8.28957	0.242956	0.923224	PD-ND
ENSG00000165702:GFI1B	protein_coding	0.91633	-2.87633	0.242969	0.923224	PD-ND
ENSG00000097007:ABL1	protein_coding	-0.134955	3.43363	0.242972	0.923224	PD-ND
ENSG00000177483:RBM44	protein_coding	0.396751	-1.11285	0.243065	0.923224	PD-ND
ENSG00000163104:SMARCAD1	protein_coding	0.113462	3.54372	0.243081	0.923224	PD-ND
ENSG00000167766:ZNF83	protein_coding	0.117141	5.07438	0.243124	0.923224	PD-ND
ENSG00000107521:HPS1	protein_coding	-0.195886	5.86804	0.24317	0.923224	PD-ND
ENSG00000087008:ACOX3	protein_coding	-0.159226	2.086	0.243222	0.923224	PD-ND
ENSG00000162704:ARPC5	protein_coding	0.180357	7.45279	0.243229	0.923224	PD-ND
ENSG00000226179:LINC00685	antisense	-0.190958	3.50242	0.243234	0.923224	PD-ND
ENSG00000126216:TUBGCP3	protein_coding	-0.138447	2.92926	0.243283	0.923224	PD-ND
ENSG00000271938:AC103724.4	lncRNA	1.03034	-2.86346	0.243408	0.923224	PD-ND
ENSG00000229563:LINC01204	lncRNA	-1.29036	-2.89057	0.243408	0.923224	PD-ND
ENSG00000163597:SNHG16	processed_transcript	0.147963	5.88645	0.243419	0.923224	PD-ND
ENSG00000219607:PPP1R3G	protein_coding	-0.451731	-1.20261	0.243421	0.923224	PD-ND
ENSG00000115507:OTX1	protein_coding	-1.05026	-2.98331	0.243612	0.923224	PD-ND
ENSG00000264290:AC104564.3	lncRNA	-0.25183	1.57945	0.243621	0.923224	PD-ND
ENSG00000136732:GYPC	protein_coding	0.862016	-2.15429	0.243657	0.923224	PD-ND
ENSG00000166825:ANPEP	protein_coding	0.725278	-1.132	0.24379	0.923224	PD-ND
ENSG00000067533:RRP15	protein_coding	0.150787	4.22474	0.24382	0.923224	PD-ND
ENSG00000172869:DMXL1	protein_coding	0.10612	3.83264	0.243828	0.923224	PD-ND
ENSG00000176986:SEC24C	protein_coding	-0.121499	4.31354	0.243838	0.923224	PD-ND
ENSG00000136802:LRRC8A	protein_coding	-0.137669	2.50618	0.243843	0.923224	PD-ND
ENSG00000092621:PHGDH	protein_coding	0.390909	3.42327	0.24387	0.923224	PD-ND
ENSG00000205054:LINC01121	processed_transcript	0.975971	-2.42856	0.243953	0.923224	PD-ND
ENSG00000110046:ATG2A	protein_coding	-0.141275	3.51003	0.243998	0.923224	PD-ND
ENSG00000123342:MMP19	protein_coding	-0.668047	-2.28542	0.244076	0.923224	PD-ND
ENSG00000104936:DMPK	protein_coding	-0.198826	1.48179	0.244105	0.923224	PD-ND
ENSG00000205861:PCOTH	lncRNA	0.276612	0.721699	0.244123	0.923224	PD-ND
ENSG00000083093:PALB2	protein_coding	0.149466	2.12688	0.244165	0.923224	PD-ND
ENSG00000183715:OPCML	protein_coding	-0.590039	-1.0555	0.244218	0.923224	PD-ND
ENSG00000011451:WIZ	protein_coding	-0.121578	2.92717	0.244219	0.923224	PD-ND
ENSG00000163611:SPICE1	protein_coding	0.15511	3.34621	0.244259	0.923224	PD-ND
ENSG00000146021:KLHL3	protein_coding	-0.226847	3.57649	0.244272	0.923224	PD-ND
ENSG00000144597:EAF1	protein_coding	0.110975	3.8963	0.244315	0.923224	PD-ND
ENSG00000134253:TRIM45	protein_coding	0.517806	-1.68196	0.244343	0.923224	PD-ND
ENSG00000152795:HNRNPDL	protein_coding	0.131822	7.40023	0.244356	0.923224	PD-ND
ENSG00000100084:HIRA	protein_coding	-0.170561	3.22579	0.244418	0.923224	PD-ND
ENSG00000122778:KIAA1549	protein_coding	-0.153518	2.99138	0.244645	0.923224	PD-ND
ENSG00000260923:LINC02193	lncRNA	-0.291167	-0.0235461	0.244675	0.923224	PD-ND
ENSG00000256751:PLBD1-AS1	lncRNA	0.328478	-0.598973	0.244684	0.923224	PD-ND
ENSG00000270115:AL513327.3	lincRNA	-0.76571	-2.39756	0.244752	0.923224	PD-ND
ENSG00000273038:AL365203.2	lncRNA	0.373978	1.37421	0.244753	0.923224	PD-ND
ENSG00000120662:MTRF1	protein_coding	0.168767	2.05814	0.244824	0.923224	PD-ND
ENSG00000251396:LINC01301	lncRNA	0.254998	0.290213	0.244847	0.923224	PD-ND
ENSG00000129083:COPB1	protein_coding	0.0922809	6.82209	0.244851	0.923224	PD-ND
ENSG00000102290:PCDH11X	protein_coding	0.80822	-2.54668	0.244913	0.923224	PD-ND
ENSG00000152954:NRSN1	protein_coding	0.54881	-1.0576	0.244999	0.923224	PD-ND
ENSG00000247708:STX18-AS1	antisense	-0.18845	2.30497	0.245004	0.923224	PD-ND
ENSG00000117305:HMGCL	protein_coding	0.113191	5.42587	0.245056	0.923224	PD-ND
ENSG00000182359:KBTBD3	protein_coding	0.110104	4.30301	0.245098	0.923224	PD-ND
ENSG00000275759:AC026367.3	lncRNA	-0.414149	-1.10789	0.245117	0.923224	PD-ND
ENSG00000100302:RASD2	protein_coding	1.04145	-2.79494	0.24512	0.923224	PD-ND
ENSG00000274383:AC103691.1	lncRNA	0.223238	0.444213	0.245129	0.923224	PD-ND
ENSG00000006451:RALA	protein_coding	0.171212	5.3244	0.245132	0.923224	PD-ND
ENSG00000120519:SLC10A7	protein_coding	0.166562	2.5436	0.245152	0.923224	PD-ND
ENSG00000005961:ITGA2B	protein_coding	-0.475296	-1.8056	0.245287	0.923224	PD-ND
ENSG00000047597:XK	protein_coding	-0.200012	0.809984	0.245309	0.923224	PD-ND
ENSG00000110852:CLEC2B	protein_coding	-0.910303	-2.2901	0.245321	0.923224	PD-ND
ENSG00000272449:AL139246.5	lncRNA	0.195486	2.07996	0.245366	0.923224	PD-ND
ENSG00000099204:ABLIM1	protein_coding	-0.143919	6.27356	0.245416	0.923224	PD-ND
ENSG00000131831:RAI2	protein_coding	-0.119352	4.1123	0.245482	0.923224	PD-ND
ENSG00000010818:HIVEP2	protein_coding	0.199863	3.7292	0.245488	0.923224	PD-ND
ENSG00000131473:ACLY	protein_coding	-0.12979	6.97577	0.245518	0.923224	PD-ND
ENSG00000141194:OR4D1	protein_coding	-1.48032	-2.9723	0.245574	0.923224	PD-ND
ENSG00000214194:SMIM30	protein_coding	0.116616	5.99239	0.245577	0.923224	PD-ND
ENSG00000106290:TAF6	protein_coding	-0.126979	3.89455	0.245587	0.923224	PD-ND
ENSG00000115419:GLS	protein_coding	-0.209037	8.70821	0.245594	0.923224	PD-ND
ENSG00000213994:AL157395.1	lncRNA	-0.630063	-1.93257	0.245614	0.923224	PD-ND
ENSG00000179222:MAGED1	protein_coding	-0.249255	6.96479	0.245664	0.923224	PD-ND
ENSG00000251191:LINC00589	lincRNA	0.752869	-0.575177	0.245757	0.923224	PD-ND
ENSG00000261000:AC244034.2	lncRNA	-1.02713	-2.28262	0.24579	0.923224	PD-ND
ENSG00000206503:HLA-A	protein_coding	-0.187656	11.0144	0.245813	0.923224	PD-ND
ENSG00000148935:GAS2	protein_coding	-0.31351	3.8598	0.245846	0.923224	PD-ND
ENSG00000172350:ABCG4	protein_coding	1.59947	-2.80479	0.245851	0.923224	PD-ND
ENSG00000169783:LINGO1	protein_coding	1.13637	-2.99557	0.245887	0.923224	PD-ND
ENSG00000181007:ZFP82	protein_coding	-0.114233	3.72597	0.245904	0.923224	PD-ND
ENSG00000130427:EPO	protein_coding	0.988075	-2.85279	0.245918	0.923224	PD-ND
ENSG00000131389:SLC6A6	protein_coding	-0.209508	3.57765	0.246043	0.923224	PD-ND
ENSG00000260711:AL121839.2	lncRNA	0.534934	-1.26	0.246092	0.923224	PD-ND
ENSG00000134291:TMEM106C	protein_coding	-0.153277	5.89785	0.246298	0.923224	PD-ND
ENSG00000253475:AC103769.1	lncRNA	-0.38994	-0.16163	0.246383	0.923224	PD-ND
ENSG00000177054:ZDHHC13	protein_coding	0.104952	3.95549	0.246403	0.923224	PD-ND
ENSG00000120697:ALG5	protein_coding	0.142136	5.67767	0.246417	0.923224	PD-ND
ENSG00000070601:FRMPD1	protein_coding	-0.689034	-1.816	0.24649	0.923224	PD-ND
ENSG00000100150:DEPDC5	protein_coding	-0.106095	3.70749	0.246567	0.923224	PD-ND
ENSG00000196267:ZNF836	protein_coding	0.172326	2.28653	0.246585	0.923224	PD-ND
ENSG00000145919:BOD1	protein_coding	0.102549	5.07799	0.246609	0.923224	PD-ND
ENSG00000158050:DUSP2	protein_coding	-1.08776	-1.0763	0.246631	0.923224	PD-ND
ENSG00000273186:AL359091.5	sense_intronic	-0.441467	-0.410717	0.246637	0.923224	PD-ND
ENSG00000092969:TGFB2	protein_coding	1.0495	-2.73785	0.24676	0.923224	PD-ND
ENSG00000174697:LEP	protein_coding	-1.07333	-2.92161	0.246788	0.923224	PD-ND
ENSG00000253710:ALG11	protein_coding	0.168618	2.36519	0.246818	0.923224	PD-ND
ENSG00000161640:SIGLEC11	protein_coding	-1.0248	-2.89142	0.246834	0.923224	PD-ND
ENSG00000135617:PRADC1	protein_coding	-0.134945	4.73898	0.246911	0.923224	PD-ND
ENSG00000247796:AC008966.1	lncRNA	0.216904	1.29742	0.247051	0.923224	PD-ND
ENSG00000215256:DHRS4-AS1	processed_transcript	-0.112249	4.65112	0.247079	0.923224	PD-ND
ENSG00000285756:BX890604.2	lncRNA	0.356169	3.4888	0.247122	0.923224	PD-ND
ENSG00000248749:AC104063.1	lncRNA	0.3935	-1.25014	0.247126	0.923224	PD-ND
ENSG00000274737:AC004466.2	lncRNA	0.707576	-2.31266	0.247186	0.923224	PD-ND
ENSG00000198835:GJC2	protein_coding	0.496899	-1.97348	0.247328	0.923224	PD-ND
ENSG00000270000:AC005479.2	lncRNA	0.925985	-2.56075	0.2474	0.923224	PD-ND
ENSG00000163041:H3F3A	protein_coding	0.108447	9.74389	0.247432	0.923224	PD-ND
ENSG00000134278:SPIRE1	protein_coding	0.121179	4.68349	0.247454	0.923224	PD-ND
ENSG00000264031:ABHD15-AS1	lncRNA	-0.393284	-1.09276	0.247531	0.923224	PD-ND
ENSG00000154447:SH3RF1	protein_coding	-0.144506	5.37261	0.247546	0.923224	PD-ND
ENSG00000137177:KIF13A	protein_coding	-0.154593	4.81895	0.247576	0.923224	PD-ND
ENSG00000101247:NDUFAF5	protein_coding	-0.121679	3.801	0.247596	0.923224	PD-ND
ENSG00000165626:BEND7	protein_coding	-0.13037	4.12075	0.247659	0.923224	PD-ND
ENSG00000203618:GP1BB	protein_coding	-0.213605	3.65051	0.247661	0.923224	PD-ND
ENSG00000188428:BLOC1S5	protein_coding	0.143825	3.38761	0.247777	0.923224	PD-ND
ENSG00000160410:SHKBP1	protein_coding	-0.132595	4.07188	0.247809	0.923224	PD-ND
ENSG00000136247:ZDHHC4	protein_coding	-0.0912627	5.71827	0.247849	0.923224	PD-ND
ENSG00000179057:IGSF22	protein_coding	0.18121	3.1268	0.247866	0.923224	PD-ND
ENSG00000072501:SMC1A	protein_coding	-0.113093	5.49501	0.247888	0.923224	PD-ND
ENSG00000102890:ELMO3	protein_coding	-0.179216	3.69251	0.247901	0.923224	PD-ND
ENSG00000132793:LPIN3	protein_coding	-0.212189	2.46185	0.24797	0.923224	PD-ND
ENSG00000273270:AC090114.2	lncRNA	0.168699	2.80118	0.248044	0.923224	PD-ND
ENSG00000059145:UNKL	protein_coding	-0.199729	1.23056	0.248061	0.923224	PD-ND
ENSG00000158125:XDH	protein_coding	0.753009	-1.56912	0.248084	0.923224	PD-ND
ENSG00000168917:SLC35G2	protein_coding	0.125447	4.8631	0.248121	0.923224	PD-ND
ENSG00000133275:CSNK1G2	protein_coding	-0.10079	4.467	0.248162	0.923224	PD-ND
ENSG00000171163:ZNF692	protein_coding	-0.146155	2.59072	0.248238	0.923224	PD-ND
ENSG00000009765:IYD	protein_coding	0.834553	-2.74294	0.248249	0.923224	PD-ND
ENSG00000272872:AP000525.1	lncRNA	-0.46441	-0.294749	0.248249	0.923224	PD-ND
ENSG00000177096:PHETA2	protein_coding	-0.200833	1.23315	0.248254	0.923224	PD-ND
ENSG00000068971:PPP2R5B	protein_coding	-0.126341	4.10021	0.248258	0.923224	PD-ND
ENSG00000117594:HSD11B1	protein_coding	0.780115	-2.52009	0.248389	0.923224	PD-ND
ENSG00000257711:AC079385.2	lncRNA	-0.77557	-2.57856	0.248437	0.923224	PD-ND
ENSG00000198959:TGM2	protein_coding	0.551455	6.4575	0.248437	0.923224	PD-ND
ENSG00000181026:AEN	protein_coding	0.20275	4.09524	0.248531	0.923224	PD-ND
ENSG00000134698:AGO4	protein_coding	-0.170025	2.28435	0.248546	0.923224	PD-ND
ENSG00000183020:AP2A2	protein_coding	0.11195	5.15363	0.248588	0.923224	PD-ND
ENSG00000101162:TUBB1	protein_coding	-0.392362	1.46159	0.248598	0.923224	PD-ND
ENSG00000066697:MSANTD3	protein_coding	0.243306	4.21618	0.24863	0.923224	PD-ND
ENSG00000150867:PIP4K2A	protein_coding	-0.206121	1.65358	0.248656	0.923224	PD-ND
ENSG00000175826:CTDNEP1	protein_coding	-0.124303	6.17989	0.248663	0.923224	PD-ND
ENSG00000138430:OLA1	protein_coding	0.113449	5.87418	0.248688	0.923224	PD-ND
ENSG00000111711:GOLT1B	protein_coding	0.148004	4.91638	0.248747	0.923224	PD-ND
ENSG00000185164:NOMO2	protein_coding	0.320804	-0.025218	0.248752	0.923224	PD-ND
ENSG00000100599:RIN3	protein_coding	-0.805196	-2.47573	0.248827	0.923224	PD-ND
ENSG00000132581:SDF2	protein_coding	0.136288	5.80362	0.248831	0.923224	PD-ND
ENSG00000257553:AC034102.4	lncRNA	0.810716	-2.56732	0.248871	0.923224	PD-ND
ENSG00000260816:AC027279.1	lncRNA	-0.209853	2.39026	0.248918	0.923224	PD-ND
ENSG00000107731:UNC5B	protein_coding	-0.354971	0.400223	0.248918	0.923224	PD-ND
ENSG00000261465:AC099518.4	lncRNA	0.394761	-1.306	0.248955	0.923224	PD-ND
ENSG00000142632:ARHGEF19	protein_coding	-0.423196	-0.746184	0.249049	0.923224	PD-ND
ENSG00000265681:RPL17	protein_coding	0.108341	10.8386	0.249063	0.923224	PD-ND
ENSG00000115875:SRSF7	protein_coding	0.112673	6.70295	0.249089	0.923224	PD-ND
ENSG00000198837:DENND4B	protein_coding	-0.125166	3.60222	0.249201	0.923224	PD-ND
ENSG00000130812:ANGPTL6	protein_coding	0.370752	-0.846712	0.24921	0.923224	PD-ND
ENSG00000137473:TTC29	protein_coding	1.21184	-2.39521	0.24923	0.923224	PD-ND
ENSG00000137776:SLTM	protein_coding	0.132772	6.29366	0.249264	0.923224	PD-ND
ENSG00000168137:SETD5	protein_coding	-0.104441	5.35845	0.249267	0.923224	PD-ND
ENSG00000141068:KSR1	protein_coding	-0.165765	2.25011	0.249319	0.923224	PD-ND
ENSG00000028137:TNFRSF1B	protein_coding	0.909794	-2.42954	0.249371	0.923224	PD-ND
ENSG00000173535:TNFRSF10C	protein_coding	-0.364944	0.423458	0.249397	0.923224	PD-ND
ENSG00000165259:HDX	protein_coding	0.160559	2.40757	0.249425	0.923224	PD-ND
ENSG00000179091:CYC1	protein_coding	-0.151018	6.72922	0.249428	0.923224	PD-ND
ENSG00000108821:COL1A1	protein_coding	-1.06648	-0.127124	0.249469	0.923224	PD-ND
ENSG00000174233:ADCY6	protein_coding	-0.142914	3.40176	0.249498	0.923224	PD-ND
ENSG00000258472:AC005726.1	protein_coding	-0.222036	0.741923	0.249524	0.923224	PD-ND
ENSG00000110324:IL10RA	protein_coding	-0.168447	2.5838	0.249557	0.923224	PD-ND
ENSG00000230724:LINC01001	lincRNA	-0.312058	0.981169	0.249594	0.923224	PD-ND
ENSG00000159307:SCUBE1	protein_coding	-1.19887	-2.58807	0.249613	0.923224	PD-ND
ENSG00000188897:AC099489.1	protein_coding	1.04216	-2.90407	0.249693	0.923224	PD-ND
ENSG00000159423:ALDH4A1	protein_coding	-0.266713	0.102429	0.249727	0.923224	PD-ND
ENSG00000062716:VMP1	protein_coding	0.412903	6.54579	0.249751	0.923224	PD-ND
ENSG00000188342:GTF2F2	protein_coding	0.15354	4.24127	0.249759	0.923224	PD-ND
ENSG00000105193:RPS16	protein_coding	0.111704	9.84577	0.249791	0.923224	PD-ND
ENSG00000105088:OLFM2	protein_coding	-0.335758	4.05248	0.249804	0.923224	PD-ND
ENSG00000143498:TAF1A	protein_coding	0.169734	2.0015	0.249922	0.923224	PD-ND
ENSG00000130707:ASS1	protein_coding	-0.34999	3.46586	0.249973	0.923224	PD-ND
ENSG00000180964:TCEAL8	protein_coding	0.104571	6.72866	0.25013	0.923224	PD-ND
ENSG00000161013:MGAT4B	protein_coding	-0.158039	5.814	0.250218	0.923224	PD-ND
ENSG00000184470:TXNRD2	protein_coding	-0.117293	3.76034	0.250245	0.923224	PD-ND
ENSG00000185304:RGPD2	protein_coding	-1.17868	-1.55627	0.25027	0.923224	PD-ND
ENSG00000204370:SDHD	protein_coding	0.119689	5.61065	0.250313	0.923224	PD-ND
ENSG00000237027:AL159174.1	lncRNA	1.13635	-2.80124	0.250321	0.923224	PD-ND
ENSG00000175274:TP53I11	protein_coding	-0.330902	2.96474	0.250331	0.923224	PD-ND
ENSG00000260388:LINC00562	lincRNA	-0.271326	0.11106	0.25035	0.923224	PD-ND
ENSG00000173171:MTX1	protein_coding	0.104271	4.96007	0.250404	0.923224	PD-ND
ENSG00000103502:CDIPT	protein_coding	-0.113998	4.7762	0.250434	0.923224	PD-ND
ENSG00000106617:PRKAG2	protein_coding	-0.115123	5.50836	0.250488	0.923224	PD-ND
ENSG00000263904:AC015563.1	lncRNA	0.358237	-0.854271	0.250501	0.923224	PD-ND
ENSG00000181754:AMIGO1	protein_coding	-0.237309	1.71515	0.2506	0.923224	PD-ND
ENSG00000158528:PPP1R9A	protein_coding	-0.103574	5.63762	0.250609	0.923224	PD-ND
ENSG00000100592:DAAM1	protein_coding	0.121712	6.19016	0.250671	0.923224	PD-ND
ENSG00000129159:KCNC1	protein_coding	-0.172116	4.41099	0.250685	0.923224	PD-ND
ENSG00000125347:IRF1	protein_coding	0.305625	4.51115	0.250695	0.923224	PD-ND
ENSG00000273343:AC007663.4	lncRNA	-0.630934	-2.36871	0.250748	0.923224	PD-ND
ENSG00000090530:P3H2	protein_coding	0.766432	-2.69038	0.250805	0.923224	PD-ND
ENSG00000143079:CTTNBP2NL	protein_coding	0.12463	3.32875	0.250814	0.923224	PD-ND
ENSG00000253873:PCDHGA11	protein_coding	-0.39913	-1.51481	0.250836	0.923224	PD-ND
ENSG00000149084:HSD17B12	protein_coding	0.224408	7.22056	0.250858	0.923224	PD-ND
ENSG00000196961:AP2A1	protein_coding	-0.107707	5.61328	0.250981	0.923224	PD-ND
ENSG00000011275:RNF216	protein_coding	-0.0998143	4.81657	0.250982	0.923224	PD-ND
ENSG00000100024:UPB1	protein_coding	-0.370182	2.43196	0.250991	0.923224	PD-ND
ENSG00000125503:PPP1R12C	protein_coding	-0.121433	3.55405	0.250999	0.923224	PD-ND
ENSG00000175352:NRIP3	protein_coding	0.448885	-0.615222	0.251115	0.923224	PD-ND
ENSG00000264937:AC100830.2	lncRNA	0.732189	-2.33334	0.251143	0.923224	PD-ND
ENSG00000142733:MAP3K6	protein_coding	-0.198938	1.5706	0.251303	0.923224	PD-ND
ENSG00000171695:LKAAEAR1	protein_coding	0.555293	-1.17129	0.251304	0.923224	PD-ND
ENSG00000141294:LRRC46	protein_coding	-0.391014	-1.23037	0.251335	0.923224	PD-ND
ENSG00000136868:SLC31A1	protein_coding	-0.162238	3.86656	0.251406	0.923224	PD-ND
ENSG00000101298:SNPH	protein_coding	-0.210387	2.35747	0.251407	0.923224	PD-ND
ENSG00000196562:SULF2	protein_coding	0.443216	1.10053	0.251409	0.923224	PD-ND
ENSG00000157557:ETS2	protein_coding	0.470529	1.62582	0.251439	0.923224	PD-ND
ENSG00000181781:ODF3L2	protein_coding	1.08342	-2.77976	0.251481	0.923224	PD-ND
ENSG00000033800:PIAS1	protein_coding	-0.125647	5.7957	0.251494	0.923224	PD-ND
ENSG00000090339:ICAM1	protein_coding	0.434907	2.16567	0.25152	0.923224	PD-ND
ENSG00000198131:ZNF544	protein_coding	0.145121	3.51607	0.251526	0.923224	PD-ND
ENSG00000156983:BRPF1	protein_coding	-0.153227	1.93139	0.251558	0.923224	PD-ND
ENSG00000227517:LINC01483	lncRNA	0.593109	-2.43853	0.25159	0.923224	PD-ND
ENSG00000075420:FNDC3B	protein_coding	0.189779	5.69607	0.251605	0.923224	PD-ND
ENSG00000100281:HMGXB4	protein_coding	-0.120315	4.74782	0.251634	0.923224	PD-ND
ENSG00000148153:INIP	protein_coding	0.118094	3.94479	0.251637	0.923224	PD-ND
ENSG00000267402:TCF4-AS2	lncRNA	0.655156	-2.23225	0.251714	0.923224	PD-ND
ENSG00000173272:MZT2A	protein_coding	-0.164052	7.60186	0.251723	0.923224	PD-ND
ENSG00000239704:CDRT4	protein_coding	-0.184838	1.39717	0.251733	0.923224	PD-ND
ENSG00000104332:SFRP1	protein_coding	1.26009	-2.02798	0.251764	0.923224	PD-ND
ENSG00000101346:POFUT1	protein_coding	-0.113095	3.70395	0.251771	0.923224	PD-ND
ENSG00000236723:AL606760.2	lncRNA	-0.398426	-1.37162	0.251813	0.923224	PD-ND
ENSG00000078053:AMPH	protein_coding	0.329655	1.46181	0.251833	0.923224	PD-ND
ENSG00000233927:RPS28	protein_coding	0.190709	10.3874	0.252006	0.923224	PD-ND
ENSG00000158122:PRXL2C	protein_coding	0.136976	5.55891	0.252093	0.923224	PD-ND
ENSG00000260552:AC023043.1	lncRNA	0.364891	-1.31629	0.252152	0.923224	PD-ND
ENSG00000184949:FAM227A	protein_coding	-0.178622	2.39421	0.252209	0.923224	PD-ND
ENSG00000171858:RPS21	protein_coding	0.183546	9.41811	0.252266	0.923224	PD-ND
ENSG00000138231:DBR1	protein_coding	0.125208	2.92269	0.252327	0.923224	PD-ND
ENSG00000155366:RHOC	protein_coding	0.356248	5.16983	0.252333	0.923224	PD-ND
ENSG00000101457:DNTTIP1	protein_coding	0.109379	3.95775	0.252345	0.923224	PD-ND
ENSG00000130045:NXNL2	protein_coding	0.686338	-2.49009	0.252384	0.923224	PD-ND
ENSG00000281708:ERC2-IT1	lncRNA	-0.37074	-0.30548	0.252631	0.923224	PD-ND
ENSG00000214655:ZSWIM8	protein_coding	-0.13813	4.34137	0.252639	0.923224	PD-ND
ENSG00000099337:KCNK6	protein_coding	-0.230133	1.9337	0.252674	0.923224	PD-ND
ENSG00000130475:FCHO1	protein_coding	-0.826571	-2.714	0.25268	0.923224	PD-ND
ENSG00000110888:CAPRIN2	protein_coding	-0.136022	2.57308	0.25271	0.923224	PD-ND
ENSG00000205670:SMIM11A	protein_coding	-0.252668	0.378414	0.252749	0.923224	PD-ND
ENSG00000203875:SNHG5	processed_transcript	0.274641	6.63473	0.252774	0.923224	PD-ND
ENSG00000230366:DSCR9	lincRNA	-0.474931	-1.78396	0.252793	0.923224	PD-ND
ENSG00000265218:AC103810.2	lncRNA	0.575015	-1.77969	0.252822	0.923224	PD-ND
ENSG00000259735:AC092868.2	lncRNA	0.421845	-0.79239	0.252885	0.923224	PD-ND
ENSG00000163479:SSR2	protein_coding	-0.123744	8.17031	0.252894	0.923224	PD-ND
ENSG00000267454:ZNF582-AS1	lincRNA	0.157189	2.31184	0.252957	0.923224	PD-ND
ENSG00000103549:RNF40	protein_coding	0.0994962	3.99506	0.252974	0.923224	PD-ND
ENSG00000168397:ATG4B	protein_coding	-0.114216	4.43749	0.253021	0.923224	PD-ND
ENSG00000185787:MORF4L1	protein_coding	0.102387	8.34945	0.253056	0.923224	PD-ND
ENSG00000230989:HSBP1	protein_coding	0.123807	8.21671	0.253114	0.923224	PD-ND
ENSG00000073849:ST6GAL1	protein_coding	0.870509	-1.22044	0.253131	0.923224	PD-ND
ENSG00000161558:TMEM143	protein_coding	-0.235252	2.28029	0.253149	0.923224	PD-ND
ENSG00000180398:MCFD2	protein_coding	0.111012	6.19535	0.253179	0.923224	PD-ND
ENSG00000164023:SGMS2	protein_coding	0.169671	4.86047	0.253247	0.923224	PD-ND
ENSG00000130304:SLC27A1	protein_coding	-0.214055	1.27991	0.253247	0.923224	PD-ND
ENSG00000242082:SLC5A4-AS1	lncRNA	0.484995	-1.5398	0.25329	0.923224	PD-ND
ENSG00000230613:HM13-AS1	antisense	0.36773	-0.608898	0.253416	0.923224	PD-ND
ENSG00000138439:FAM117B	protein_coding	0.162688	2.08363	0.253418	0.923224	PD-ND
ENSG00000083817:ZNF416	protein_coding	0.201452	1.08895	0.253448	0.923224	PD-ND
ENSG00000232693:AC012370.1	lncRNA	-0.447104	-1.70308	0.253449	0.923224	PD-ND
ENSG00000170959:DCDC1	protein_coding	-0.477383	2.3778	0.253548	0.923224	PD-ND
ENSG00000205929:C21orf62	protein_coding	-0.270292	-0.143364	0.253568	0.923224	PD-ND
ENSG00000180329:CCDC43	protein_coding	0.112081	3.66941	0.253592	0.923224	PD-ND
ENSG00000010438:PRSS3	protein_coding	0.361873	6.39218	0.253673	0.923224	PD-ND
ENSG00000212766:EWSAT1	lncRNA	0.854028	-2.46554	0.253682	0.923224	PD-ND
ENSG00000100490:CDKL1	protein_coding	0.352297	0.624589	0.25371	0.923224	PD-ND
ENSG00000146360:GPR6	protein_coding	0.546016	-0.465981	0.253722	0.923224	PD-ND
ENSG00000261326:LINC01355	lncRNA	-0.192609	2.75932	0.253725	0.923224	PD-ND
ENSG00000248445:SEMA6A-AS1	lncRNA	-0.294342	-0.691894	0.25373	0.923224	PD-ND
ENSG00000164039:BDH2	protein_coding	-0.347589	1.61534	0.253737	0.923224	PD-ND
ENSG00000115520:COQ10B	protein_coding	0.100784	5.24967	0.25374	0.923224	PD-ND
ENSG00000164924:YWHAZ	protein_coding	0.198208	6.83001	0.253791	0.923224	PD-ND
ENSG00000261386:AC027682.4	lncRNA	-0.395553	-0.312057	0.253801	0.923224	PD-ND
ENSG00000285572:AL136441.1	lncRNA	0.875915	-1.53356	0.253903	0.923224	PD-ND
ENSG00000161281:COX7A1	protein_coding	0.351505	6.12438	0.254004	0.923224	PD-ND
ENSG00000108298:RPL19	protein_coding	0.100811	10.7202	0.254015	0.923224	PD-ND
ENSG00000100079:LGALS2	protein_coding	0.867536	-1.42164	0.254028	0.923224	PD-ND
ENSG00000156265:MAP3K7CL	protein_coding	-0.191534	1.61189	0.254045	0.923224	PD-ND
ENSG00000229278:AL133353.1	lncRNA	0.257656	0.118375	0.254071	0.923224	PD-ND
ENSG00000167930:FAM234A	protein_coding	-0.127741	5.40681	0.254122	0.923224	PD-ND
ENSG00000138663:COPS4	protein_coding	0.0857805	5.47498	0.254234	0.923224	PD-ND
ENSG00000272689:AC004832.4	lncRNA	0.545942	-2.02443	0.254281	0.923224	PD-ND
ENSG00000115896:PLCL1	protein_coding	0.721393	-1.81359	0.254325	0.923224	PD-ND
ENSG00000168702:LRP1B	protein_coding	-0.831189	-2.09873	0.254392	0.923224	PD-ND
ENSG00000228302:AL512770.1	lncRNA	-0.394645	-1.38342	0.254436	0.923224	PD-ND
ENSG00000176728:TTTY14	lincRNA	-0.175081	4.12598	0.254436	0.923224	PD-ND
ENSG00000149273:RPS3	protein_coding	0.102701	10.5187	0.254443	0.923224	PD-ND
ENSG00000160917:CPSF4	protein_coding	-0.126628	2.70475	0.254456	0.923224	PD-ND
ENSG00000134686:PHC2	protein_coding	-0.114493	5.62023	0.254493	0.923224	PD-ND
ENSG00000254370:AC025871.2	lncRNA	0.699837	-1.992	0.25451	0.923224	PD-ND
ENSG00000147955:SIGMAR1	protein_coding	-0.149162	3.71211	0.254667	0.923224	PD-ND
ENSG00000237651:C2orf74	protein_coding	0.161632	5.20354	0.25468	0.923224	PD-ND
ENSG00000104312:RIPK2	protein_coding	0.277935	1.57568	0.254705	0.923224	PD-ND
ENSG00000120594:PLXDC2	protein_coding	-0.247807	3.47811	0.254744	0.923224	PD-ND
ENSG00000149187:CELF1	protein_coding	-0.100099	6.03615	0.254777	0.923224	PD-ND
ENSG00000116729:WLS	protein_coding	0.257869	3.08055	0.254817	0.923224	PD-ND
ENSG00000160299:PCNT	protein_coding	-0.119955	3.99919	0.254866	0.923224	PD-ND
ENSG00000162595:DIRAS3	protein_coding	0.369691	5.115	0.254878	0.923224	PD-ND
ENSG00000173436:MICOS10	protein_coding	0.126598	8.17834	0.254986	0.923224	PD-ND
ENSG00000260368:AC027373.1	lncRNA	0.531061	-1.44495	0.25499	0.923224	PD-ND
ENSG00000122140:MRPS2	protein_coding	-0.120267	4.25028	0.255021	0.923224	PD-ND
ENSG00000176148:TCP11L1	protein_coding	0.145122	1.84781	0.255039	0.923224	PD-ND
ENSG00000166130:IKBIP	protein_coding	0.235012	4.23912	0.255043	0.923224	PD-ND
ENSG00000116035:VAX2	protein_coding	1.02399	-2.81929	0.255129	0.923224	PD-ND
ENSG00000274265:AC245297.3	lncRNA	-0.133183	4.9573	0.255177	0.923224	PD-ND
ENSG00000198286:CARD11	protein_coding	0.448298	2.51992	0.255194	0.923224	PD-ND
ENSG00000167264:DUS2	protein_coding	-0.14837	1.97903	0.255336	0.923224	PD-ND
ENSG00000261360:AC010491.1	lncRNA	-0.207267	1.20334	0.255387	0.923224	PD-ND
ENSG00000188092:GPR89B	protein_coding	-0.149738	1.78829	0.255404	0.923224	PD-ND
ENSG00000062598:ELMO2	protein_coding	-0.161154	2.40756	0.255421	0.923224	PD-ND
ENSG00000088930:XRN2	protein_coding	0.118991	5.31364	0.255454	0.923224	PD-ND
ENSG00000086827:ZW10	protein_coding	0.133684	2.20562	0.255535	0.923224	PD-ND
ENSG00000214736:TOMM6	protein_coding	0.0904278	7.70454	0.255562	0.923224	PD-ND
ENSG00000130640:TUBGCP2	protein_coding	-0.121942	5.36423	0.255588	0.923224	PD-ND
ENSG00000228786:LINC00266-4P	lincRNA	0.937517	-2.47895	0.255683	0.923224	PD-ND
ENSG00000165495:PKNOX2	protein_coding	0.753851	-2.5426	0.255685	0.923224	PD-ND
ENSG00000176473:WDR25	protein_coding	0.365043	4.15729	0.255788	0.923224	PD-ND
ENSG00000240184:PCDHGC3	protein_coding	0.275974	0.359617	0.255794	0.923224	PD-ND
ENSG00000038358:EDC4	protein_coding	-0.124877	3.69919	0.255802	0.923224	PD-ND
ENSG00000260743:AC007823.1	lncRNA	0.854282	-2.27637	0.255877	0.923224	PD-ND
ENSG00000155629:PIK3AP1	protein_coding	0.404641	-0.727035	0.25595	0.923224	PD-ND
ENSG00000187922:LCN10	protein_coding	0.767224	-2.47092	0.255984	0.923224	PD-ND
ENSG00000167775:CD320	protein_coding	-0.19475	6.78118	0.256049	0.923224	PD-ND
ENSG00000111540:RAB5B	protein_coding	-0.125554	4.50494	0.256075	0.923224	PD-ND
ENSG00000123560:PLP1	protein_coding	1.29213	-2.83495	0.256077	0.923224	PD-ND
ENSG00000140526:ABHD2	protein_coding	-0.130067	5.35801	0.256115	0.923224	PD-ND
ENSG00000259583:AC015712.2	lncRNA	1.16763	-3.01756	0.256126	0.923224	PD-ND
ENSG00000267197:AC011461.1	lncRNA	-0.767197	-3.00757	0.256202	0.923224	PD-ND
ENSG00000145012:LPP	protein_coding	-0.119454	6.7616	0.256217	0.923224	PD-ND
ENSG00000268751:SCGB1B2P	lincRNA	-0.41842	-0.898391	0.2563	0.923224	PD-ND
ENSG00000181090:EHMT1	protein_coding	-0.106305	3.94649	0.256352	0.923224	PD-ND
ENSG00000197930:ERO1A	protein_coding	0.194872	6.75597	0.256407	0.923224	PD-ND
ENSG00000258647:LINC00930	lincRNA	-0.387032	-0.552865	0.256408	0.923224	PD-ND
ENSG00000009954:BAZ1B	protein_coding	-0.0950328	5.49143	0.256414	0.923224	PD-ND
ENSG00000100764:PSMC1	protein_coding	0.121719	6.45466	0.256516	0.923224	PD-ND
ENSG00000110169:HPX	protein_coding	0.471006	0.487707	0.256569	0.923224	PD-ND
ENSG00000150873:C2orf50	protein_coding	0.589453	-1.6408	0.25657	0.923224	PD-ND
ENSG00000159588:CCDC17	protein_coding	-0.394512	-1.64118	0.256607	0.923224	PD-ND
ENSG00000183654:MARCH11	protein_coding	0.421217	0.244427	0.256628	0.923224	PD-ND
ENSG00000172551:MUCL1	protein_coding	0.519656	-0.812757	0.256674	0.923224	PD-ND
ENSG00000236882:LINC01554	lncRNA	0.284146	1.34217	0.256698	0.923224	PD-ND
ENSG00000042980:ADAM28	protein_coding	1.13638	-2.87939	0.256802	0.923224	PD-ND
ENSG00000261822:AC018362.2	lncRNA	0.592258	-2.09744	0.256882	0.923224	PD-ND
ENSG00000083457:ITGAE	protein_coding	0.127962	4.84112	0.256909	0.923224	PD-ND
ENSG00000111696:NT5DC3	protein_coding	-0.181833	3.81164	0.256959	0.923224	PD-ND
ENSG00000143753:DEGS1	protein_coding	0.134948	5.25277	0.256983	0.923224	PD-ND
ENSG00000149300:C11orf52	protein_coding	0.118506	3.15588	0.257032	0.923224	PD-ND
ENSG00000272130:AC091946.2	lncRNA	0.703163	-2.31733	0.257037	0.923224	PD-ND
ENSG00000113205:PCDHB3	protein_coding	0.292109	1.8005	0.257072	0.923224	PD-ND
ENSG00000120055:C10orf95	protein_coding	0.186614	2.10454	0.257097	0.923224	PD-ND
ENSG00000255248:MIR100HG	lncRNA	0.389147	-0.285798	0.257131	0.923224	PD-ND
ENSG00000285891:AC113348.1	protein_coding	0.909963	-2.74276	0.257222	0.923224	PD-ND
ENSG00000108861:DUSP3	protein_coding	-0.106265	5.56579	0.257287	0.923224	PD-ND
ENSG00000274987:AC092794.1	lncRNA	-0.271738	0.56233	0.257314	0.923224	PD-ND
ENSG00000211460:TSN	protein_coding	0.088705	5.19299	0.257326	0.923224	PD-ND
ENSG00000214367:HAUS3	protein_coding	0.131929	2.7197	0.257383	0.923224	PD-ND
ENSG00000175581:MRPL48	protein_coding	-0.133051	4.31102	0.257409	0.923224	PD-ND
ENSG00000273350:AC004832.5	lncRNA	0.932298	-2.68263	0.257478	0.923224	PD-ND
ENSG00000175894:TSPEAR	protein_coding	-0.573147	-1.53013	0.257535	0.923224	PD-ND
ENSG00000177602:HASPIN	protein_coding	0.872512	-2.92706	0.257606	0.923224	PD-ND
ENSG00000155849:ELMO1	protein_coding	0.35743	2.89429	0.257609	0.923224	PD-ND
ENSG00000247970:AL160313.1	lncRNA	-0.369671	-0.750071	0.257614	0.923224	PD-ND
ENSG00000166265:CYYR1	protein_coding	0.39295	0.627524	0.257845	0.923508	PD-ND
ENSG00000107077:KDM4C	protein_coding	-0.115163	4.05427	0.257872	0.923508	PD-ND
ENSG00000146938:NLGN4X	protein_coding	-0.430796	0.0418288	0.257927	0.923508	PD-ND
ENSG00000075643:MOCOS	protein_coding	0.496872	-0.95731	0.257939	0.923508	PD-ND
ENSG00000166887:VPS39	protein_coding	-0.150134	3.08745	0.257951	0.923508	PD-ND
ENSG00000129515:SNX6	protein_coding	0.136716	5.59572	0.257984	0.923508	PD-ND
ENSG00000243566:UPK3B	protein_coding	-0.654914	-2.99635	0.258147	0.923802	PD-ND
ENSG00000214435:AS3MT	protein_coding	-0.258159	1.12089	0.258149	0.923802	PD-ND
ENSG00000226711:FAM66C	antisense	-0.235717	1.08095	0.258318	0.923893	PD-ND
ENSG00000267033:AC020911.1	lncRNA	-0.648892	-2.22844	0.258344	0.923893	PD-ND
ENSG00000239779:WBP1	protein_coding	-0.128024	4.63864	0.258368	0.923893	PD-ND
ENSG00000186231:KLHL32	protein_coding	-0.214011	0.710471	0.258381	0.923893	PD-ND
ENSG00000118972:FGF23	protein_coding	0.903376	-2.7972	0.258519	0.924107	PD-ND
ENSG00000236709:DAPK1-IT1	sense_intronic	-0.154021	2.66005	0.258634	0.924107	PD-ND
ENSG00000204577:LILRB3	protein_coding	-0.389334	0.197118	0.258692	0.924107	PD-ND
ENSG00000183287:CCBE1	protein_coding	-0.470896	-1.44582	0.25875	0.924107	PD-ND
ENSG00000156475:PPP2R2B	protein_coding	0.256911	5.53363	0.258772	0.924107	PD-ND
ENSG00000273619:AL121832.2	lncRNA	0.220759	2.77426	0.258788	0.924107	PD-ND
ENSG00000260349:AC087190.1	lncRNA	0.273504	1.92189	0.258811	0.924107	PD-ND
ENSG00000159579:RSPRY1	protein_coding	-0.0909633	4.351	0.258889	0.924107	PD-ND
ENSG00000226194:LINC02519	lncRNA	-0.839066	-2.32629	0.25899	0.924107	PD-ND
ENSG00000247033:AC099508.1	lncRNA	-0.391416	-1.16952	0.258998	0.924107	PD-ND
ENSG00000156110:ADK	protein_coding	0.128511	5.15301	0.259003	0.924107	PD-ND
ENSG00000268518:AC020909.2	lncRNA	0.684001	-1.29069	0.259021	0.924107	PD-ND
ENSG00000255647:AC093510.1	pseudogene	0.454185	-1.39661	0.259022	0.924107	PD-ND
ENSG00000153789:FAM92B	protein_coding	-1.19718	-2.82093	0.259294	0.924434	PD-ND
ENSG00000138303:ASCC1	protein_coding	0.151413	3.33535	0.25932	0.924434	PD-ND
ENSG00000236519:LINC01424	lncRNA	0.452926	-1.77529	0.259376	0.924434	PD-ND
ENSG00000229314:ORM1	protein_coding	0.965225	-2.98983	0.259395	0.924434	PD-ND
ENSG00000261604:AC114947.2	lncRNA	-0.94151	-2.5808	0.259407	0.924434	PD-ND
ENSG00000250387:LINC02197	lncRNA	-0.3756	2.43924	0.259498	0.924434	PD-ND
ENSG00000005075:POLR2J	protein_coding	0.103102	6.62593	0.259569	0.924434	PD-ND
ENSG00000231663:COA6-AS1	lncRNA	0.174787	2.59443	0.25959	0.924434	PD-ND
ENSG00000277621:AC005277.2	lncRNA	-1.37245	-2.944	0.259615	0.924434	PD-ND
ENSG00000112365:ZBTB24	protein_coding	0.163789	3.50834	0.259642	0.924434	PD-ND
ENSG00000162188:GNG3	protein_coding	0.623735	-2.30954	0.259651	0.924434	PD-ND
ENSG00000260916:CCPG1	protein_coding	0.104705	6.06353	0.259653	0.924434	PD-ND
ENSG00000198783:ZNF830	protein_coding	0.133594	4.00029	0.259837	0.92476	PD-ND
ENSG00000105976:MET	protein_coding	0.863033	2.01681	0.25994	0.92476	PD-ND
ENSG00000172421:EFCAB3	protein_coding	0.727083	-2.36008	0.259942	0.92476	PD-ND
ENSG00000196421:C20orf204	protein_coding	-0.387649	-0.413272	0.259965	0.92476	PD-ND
ENSG00000242372:EIF6	protein_coding	0.145489	6.2583	0.260036	0.92476	PD-ND
ENSG00000269058:CALR3	protein_coding	0.416507	-1.5141	0.260053	0.92476	PD-ND
ENSG00000114626:ABTB1	protein_coding	-0.309894	2.81246	0.26006	0.92476	PD-ND
ENSG00000143365:RORC	protein_coding	-0.200264	3.76145	0.260077	0.92476	PD-ND
ENSG00000078142:PIK3C3	protein_coding	-0.0994197	3.93003	0.260148	0.924864	PD-ND
ENSG00000254505:CHMP4A	protein_coding	0.133942	6.10221	0.260217	0.924962	PD-ND
ENSG00000113269:RNF130	protein_coding	-0.102087	5.37464	0.260351	0.925142	PD-ND
ENSG00000251247:ZNF345	protein_coding	-0.169491	1.97249	0.260375	0.925142	PD-ND
ENSG00000127533:F2RL3	protein_coding	-0.738767	-2.10028	0.260392	0.925142	PD-ND
ENSG00000204904:LINC01545	lncRNA	0.360878	-1.29538	0.26046	0.925143	PD-ND
ENSG00000174276:ZNHIT2	protein_coding	0.125234	3.76756	0.260475	0.925143	PD-ND
ENSG00000198908:BHLHB9	protein_coding	0.598546	-2.11702	0.260541	0.92523	PD-ND
ENSG00000107796:ACTA2	protein_coding	0.423899	0.786296	0.260594	0.925267	PD-ND
ENSG00000204237:OXLD1	protein_coding	0.0906052	4.6307	0.260672	0.925362	PD-ND
ENSG00000151611:MMAA	protein_coding	0.169697	3.17374	0.260732	0.925362	PD-ND
ENSG00000072832:CRMP1	protein_coding	-0.104137	4.88975	0.260766	0.925362	PD-ND
ENSG00000119681:LTBP2	protein_coding	-0.671175	-1.86863	0.260827	0.925362	PD-ND
ENSG00000105197:TIMM50	protein_coding	-0.123978	4.32441	0.260873	0.925362	PD-ND
ENSG00000100321:SYNGR1	protein_coding	-0.198539	3.82716	0.260944	0.925362	PD-ND
ENSG00000134684:YARS	protein_coding	0.22826	4.68736	0.260956	0.925362	PD-ND
ENSG00000180539:C9orf139	protein_coding	-0.462268	-1.57408	0.260995	0.925362	PD-ND
ENSG00000090905:TNRC6A	protein_coding	-0.145178	5.27139	0.261058	0.925362	PD-ND
ENSG00000078304:PPP2R5C	protein_coding	-0.0951915	5.90773	0.261061	0.925362	PD-ND
ENSG00000135829:DHX9	protein_coding	-0.099844	5.77634	0.261122	0.925372	PD-ND
ENSG00000146215:CRIP3	protein_coding	-0.319786	2.29533	0.261277	0.925436	PD-ND
ENSG00000161203:AP2M1	protein_coding	-0.098033	7.11416	0.261302	0.925436	PD-ND
ENSG00000203279:AL590705.1	lncRNA	0.463216	0.103708	0.261325	0.925436	PD-ND
ENSG00000041988:THAP3	protein_coding	0.107187	3.62154	0.261379	0.925436	PD-ND
ENSG00000118946:PCDH17	protein_coding	-0.115903	7.28622	0.261432	0.925436	PD-ND
ENSG00000198646:NCOA6	protein_coding	-0.0980899	3.90756	0.261467	0.925436	PD-ND
ENSG00000019505:SYT13	protein_coding	-0.217593	4.68997	0.261472	0.925436	PD-ND
ENSG00000223935:LGALSL-DT	lncRNA	0.337027	-0.427052	0.261558	0.925532	PD-ND
ENSG00000236445:LINC00608	lincRNA	-1.20605	-2.46004	0.261594	0.925532	PD-ND
ENSG00000168092:PAFAH1B2	protein_coding	-0.0804038	5.59991	0.261624	0.925532	PD-ND
ENSG00000173482:PTPRM	protein_coding	0.220176	3.16854	0.261783	0.925829	PD-ND
ENSG00000197859:ADAMTSL2	protein_coding	-0.432867	5.03396	0.261822	0.925829	PD-ND
ENSG00000166847:DCTN5	protein_coding	-0.1122	4.34796	0.261833	0.925829	PD-ND
ENSG00000100023:PPIL2	protein_coding	-0.092899	3.9972	0.26197	0.92588	PD-ND
ENSG00000100897:DCAF11	protein_coding	-0.126302	4.9999	0.261972	0.92588	PD-ND
ENSG00000163697:APBB2	protein_coding	0.280918	3.34927	0.262062	0.926025	PD-ND
ENSG00000174255:ZNF80	protein_coding	-0.809368	-2.57662	0.262163	0.926025	PD-ND
ENSG00000110696:C11orf58	protein_coding	0.0845232	7.51129	0.262193	0.926025	PD-ND
ENSG00000188626:GOLGA8M	protein_coding	0.44241	-0.889815	0.262246	0.926025	PD-ND
ENSG00000273274:ZBTB8B	protein_coding	-0.303177	0.187489	0.262373	0.926025	PD-ND
ENSG00000156966:B3GNT7	protein_coding	0.372613	-0.357334	0.262416	0.926025	PD-ND
ENSG00000163491:NEK10	protein_coding	0.383078	-0.844208	0.262462	0.926025	PD-ND
ENSG00000237646:HLCS-IT1	sense_intronic	0.643167	-2.49368	0.262533	0.926025	PD-ND
ENSG00000204371:EHMT2	protein_coding	-0.166169	3.79655	0.262537	0.926025	PD-ND
ENSG00000267072:NAGPA-AS1	lncRNA	0.421333	-1.23793	0.262549	0.926025	PD-ND
ENSG00000226889:AL359541.1	lncRNA	0.591519	-2.20318	0.262556	0.926025	PD-ND
ENSG00000243477:NAA80	protein_coding	-0.170098	2.05871	0.262644	0.926025	PD-ND
ENSG00000141556:TBCD	protein_coding	-0.170619	2.9446	0.262755	0.926025	PD-ND
ENSG00000282977:PCBP2-OT1	lncRNA	-0.376819	-0.229133	0.262832	0.926025	PD-ND
ENSG00000285906:AC083855.2	lncRNA	0.763877	-2.54455	0.262878	0.926025	PD-ND
ENSG00000215251:FASTKD5	protein_coding	-0.139726	3.17278	0.263056	0.926025	PD-ND
ENSG00000115446:UNC50	protein_coding	0.104128	5.70059	0.263081	0.926025	PD-ND
ENSG00000140006:WDR89	protein_coding	0.10981	2.99755	0.263107	0.926025	PD-ND
ENSG00000134001:EIF2S1	protein_coding	0.148105	5.3428	0.263116	0.926025	PD-ND
ENSG00000019549:SNAI2	protein_coding	-0.642735	-2.11198	0.263127	0.926025	PD-ND
ENSG00000112964:GHR	protein_coding	0.528337	-0.838798	0.263141	0.926025	PD-ND
ENSG00000215717:TMEM167B	protein_coding	0.120261	5.22913	0.263171	0.926025	PD-ND
ENSG00000198053:SIRPA	protein_coding	-0.308211	1.03436	0.263217	0.926025	PD-ND
ENSG00000154548:SRSF12	protein_coding	0.139297	3.34722	0.263218	0.926025	PD-ND
ENSG00000179943:FIZ1	protein_coding	-0.112128	3.00452	0.263232	0.926025	PD-ND
ENSG00000130590:SAMD10	protein_coding	-0.175906	1.18739	0.263279	0.926025	PD-ND
ENSG00000082212:ME2	protein_coding	0.103787	4.91788	0.263343	0.926025	PD-ND
ENSG00000100314:CABP7	protein_coding	-0.50937	0.14965	0.263348	0.926025	PD-ND
ENSG00000031691:CENPQ	protein_coding	0.127246	3.47561	0.263357	0.926025	PD-ND
ENSG00000225855:RUSC1-AS1	antisense	-0.223893	0.999026	0.263476	0.926025	PD-ND
ENSG00000165322:ARHGAP12	protein_coding	0.112762	4.41152	0.263488	0.926025	PD-ND
ENSG00000163040:CCDC74A	protein_coding	-0.2093	1.0667	0.263499	0.926025	PD-ND
ENSG00000102738:MRPS31	protein_coding	0.111101	4.59832	0.263509	0.926025	PD-ND
ENSG00000213793:ZNF888	lincRNA	-0.197429	1.44769	0.26358	0.926126	PD-ND
ENSG00000004961:HCCS	protein_coding	0.155007	3.52308	0.263742	0.926154	PD-ND
ENSG00000221983:UBA52	protein_coding	0.115955	9.7036	0.263835	0.926154	PD-ND
ENSG00000112276:BVES	protein_coding	0.20794	2.84384	0.263884	0.926154	PD-ND
ENSG00000163406:SLC15A2	protein_coding	-0.39423	-0.717917	0.263972	0.926154	PD-ND
ENSG00000139372:TDG	protein_coding	0.150673	4.5326	0.264002	0.926154	PD-ND
ENSG00000184465:WDR27	protein_coding	-0.1597	2.32058	0.264006	0.926154	PD-ND
ENSG00000153560:UBP1	protein_coding	-0.120165	3.43877	0.264072	0.926154	PD-ND
ENSG00000225092:AL355336.1	lncRNA	-0.229784	0.413683	0.264083	0.926154	PD-ND
ENSG00000196628:TCF4	protein_coding	-0.19102	4.15797	0.264123	0.926154	PD-ND
ENSG00000261441:AC124068.2	lncRNA	0.447368	-0.755559	0.264162	0.926154	PD-ND
ENSG00000198001:IRAK4	protein_coding	0.104486	4.10668	0.264205	0.926154	PD-ND
ENSG00000254561:AP003393.1	lncRNA	-0.654673	-1.82297	0.264217	0.926154	PD-ND
ENSG00000240344:PPIL3	protein_coding	0.23076	3.9759	0.264245	0.926154	PD-ND
ENSG00000120254:MTHFD1L	protein_coding	0.201968	3.56513	0.264259	0.926154	PD-ND
ENSG00000145331:TRMT10A	protein_coding	0.12417	3.09043	0.264333	0.926154	PD-ND
ENSG00000178307:TMEM11	protein_coding	0.0895954	4.84506	0.26444	0.926154	PD-ND
ENSG00000143845:ETNK2	protein_coding	-0.141648	3.90105	0.264452	0.926154	PD-ND
ENSG00000259138:AL049780.2	lncRNA	0.389846	-1.33576	0.264471	0.926154	PD-ND
ENSG00000088992:TESC	protein_coding	0.262408	4.6651	0.264492	0.926154	PD-ND
ENSG00000182963:GJC1	protein_coding	0.780876	-2.6097	0.264493	0.926154	PD-ND
ENSG00000067715:SYT1	protein_coding	0.781155	-1.84642	0.264502	0.926154	PD-ND
ENSG00000138678:GPAT3	protein_coding	0.225119	3.01623	0.264617	0.926396	PD-ND
ENSG00000104365:IKBKB	protein_coding	-0.112404	3.30396	0.264655	0.926396	PD-ND
ENSG00000153563:CD8A	protein_coding	-0.660887	-1.78732	0.264747	0.926573	PD-ND
ENSG00000105063:PPP6R1	protein_coding	-0.110542	5.23403	0.264852	0.926796	PD-ND
ENSG00000188878:FBF1	protein_coding	-0.176848	1.55721	0.264988	0.927126	PD-ND
ENSG00000187066:TMEM262	protein_coding	-0.496185	-1.85426	0.265106	0.927167	PD-ND
ENSG00000111863:ADTRP	protein_coding	-0.903421	-1.967	0.265196	0.927167	PD-ND
ENSG00000225377:NRSN2-AS1	lncRNA	0.169264	2.13119	0.265231	0.927167	PD-ND
ENSG00000162804:SNED1	protein_coding	-0.308066	3.53758	0.26529	0.927167	PD-ND
ENSG00000276259:AC009118.3	lncRNA	-0.218761	0.785576	0.265297	0.927167	PD-ND
ENSG00000185187:SIGIRR	protein_coding	-0.170688	4.3767	0.265328	0.927167	PD-ND
ENSG00000198113:TOR4A	protein_coding	0.697192	-2.12672	0.265385	0.927167	PD-ND
ENSG00000121905:HPCA	protein_coding	0.267575	2.25609	0.265429	0.927167	PD-ND
ENSG00000186017:ZNF566	protein_coding	-0.124822	3.3706	0.265475	0.927167	PD-ND
ENSG00000226386:PARD3-AS1	antisense	-0.63041	-2.11688	0.265526	0.927167	PD-ND
ENSG00000164406:LEAP2	protein_coding	0.216641	2.18321	0.265559	0.927167	PD-ND
ENSG00000205959:AC105345.1	lncRNA	-0.387778	-0.93882	0.265567	0.927167	PD-ND
ENSG00000232692:AP001596.1	lncRNA	0.618946	-2.04317	0.26557	0.927167	PD-ND
ENSG00000225880:LINC00115	lincRNA	0.357406	0.453472	0.265589	0.927167	PD-ND
ENSG00000226454:AL033380.1	lncRNA	0.891376	-2.61917	0.265658	0.927167	PD-ND
ENSG00000157017:GHRL	protein_coding	-0.971247	2.68505	0.265666	0.927167	PD-ND
ENSG00000230815:AL807757.1	lncRNA	-0.824848	-2.48113	0.265713	0.927186	PD-ND
ENSG00000125798:FOXA2	protein_coding	-0.111094	6.06347	0.265756	0.927191	PD-ND
ENSG00000269938:AC068790.2	lncRNA	-0.322143	-0.506321	0.265852	0.927365	PD-ND
ENSG00000079385:CEACAM1	protein_coding	-0.146248	3.81964	0.26596	0.927365	PD-ND
ENSG00000010322:NISCH	protein_coding	-0.226544	4.80641	0.266055	0.927365	PD-ND
ENSG00000268129:AC026304.1	lncRNA	0.168968	3.0439	0.266194	0.927365	PD-ND
ENSG00000176887:SOX11	protein_coding	1.13311	-2.30847	0.266253	0.927365	PD-ND
ENSG00000197372:ZNF675	protein_coding	0.137328	3.28561	0.26629	0.927365	PD-ND
ENSG00000258231:AC020637.1	lncRNA	0.696768	-1.98655	0.266329	0.927365	PD-ND
ENSG00000224490:TTC21B-AS1	processed_transcript	-0.588146	-1.82887	0.266369	0.927365	PD-ND
ENSG00000164591:MYOZ3	protein_coding	-0.575404	-1.30828	0.266376	0.927365	PD-ND
ENSG00000263331:AC008551.1	lncRNA	0.45612	-1.21467	0.26649	0.927365	PD-ND
ENSG00000120885:CLU	protein_coding	0.127539	11.3902	0.266575	0.927365	PD-ND
ENSG00000171241:SHCBP1	protein_coding	0.693044	-2.59742	0.266653	0.927365	PD-ND
ENSG00000270050:AL035427.1	lncRNA	-0.67716	-2.24234	0.266781	0.927365	PD-ND
ENSG00000128683:GAD1	protein_coding	0.376354	-0.946218	0.266925	0.927365	PD-ND
ENSG00000235781:LINC02569	lncRNA	-0.603854	-2.24095	0.266944	0.927365	PD-ND
ENSG00000166562:SEC11C	protein_coding	-0.116588	8.86632	0.267041	0.927365	PD-ND
ENSG00000117385:P3H1	protein_coding	-0.168248	3.99152	0.267148	0.927365	PD-ND
ENSG00000286061:RCAN3AS	lncRNA	0.179381	2.7826	0.267165	0.927365	PD-ND
ENSG00000231233:CFAP58-DT	lncRNA	0.997978	-2.92425	0.267213	0.927365	PD-ND
ENSG00000259649:AC027808.2	lncRNA	0.819926	-2.74805	0.267266	0.927365	PD-ND
ENSG00000280594:BTG3-AS1	lncRNA	-0.301924	-0.407604	0.267274	0.927365	PD-ND
ENSG00000141298:SSH2	protein_coding	0.11896	5.18284	0.267435	0.927365	PD-ND
ENSG00000153896:ZNF599	protein_coding	-0.182406	2.78798	0.267447	0.927365	PD-ND
ENSG00000187808:SOWAHD	protein_coding	-0.557953	-1.68077	0.267496	0.927365	PD-ND
ENSG00000152454:ZNF256	protein_coding	0.179401	1.51027	0.267497	0.927365	PD-ND
ENSG00000240541:TM4SF1-AS1	antisense	0.605713	0.423615	0.267521	0.927365	PD-ND
ENSG00000213445:SIPA1	protein_coding	-0.276394	2.24738	0.26753	0.927365	PD-ND
ENSG00000102158:MAGT1	protein_coding	-0.0961058	5.6057	0.267532	0.927365	PD-ND
ENSG00000148303:RPL7A	protein_coding	0.0999734	11.0017	0.267539	0.927365	PD-ND
ENSG00000265888:DSCAS	lncRNA	0.545004	-1.85009	0.267546	0.927365	PD-ND
ENSG00000110079:MS4A4A	protein_coding	-0.897447	-2.88617	0.267585	0.927365	PD-ND
ENSG00000144554:FANCD2	protein_coding	-0.281886	0.399707	0.267624	0.927365	PD-ND
ENSG00000271855:AC073195.1	lncRNA	0.195861	1.13603	0.267681	0.927365	PD-ND
ENSG00000286214:AUXG01000058.1	lncRNA	-0.171552	3.78459	0.267768	0.927365	PD-ND
ENSG00000143507:DUSP10	protein_coding	0.325314	1.50359	0.267817	0.927365	PD-ND
ENSG00000278133:AC135050.6	lncRNA	-0.17986	1.22214	0.267839	0.927365	PD-ND
ENSG00000101997:CCDC22	protein_coding	-0.10525	3.54912	0.267864	0.927365	PD-ND
ENSG00000274925:ZKSCAN2-DT	lncRNA	-0.132233	3.11093	0.267866	0.927365	PD-ND
ENSG00000105640:RPL18A	protein_coding	0.109193	10.1339	0.267929	0.927365	PD-ND
ENSG00000260101:AC008074.2	lncRNA	0.318905	-1.00272	0.267986	0.927365	PD-ND
ENSG00000170270:GON7	protein_coding	0.15056	4.30297	0.268014	0.927365	PD-ND
ENSG00000253974:NRG1-IT1	sense_intronic	0.951579	-2.03612	0.268057	0.927365	PD-ND
ENSG00000179477:ALOX12B	protein_coding	-0.840829	-2.80302	0.268068	0.927365	PD-ND
ENSG00000156026:MCU	protein_coding	0.357932	3.70932	0.268095	0.927365	PD-ND
ENSG00000139874:SSTR1	protein_coding	-0.170199	4.66165	0.268159	0.927365	PD-ND
ENSG00000226508:LINC01918	lncRNA	0.293847	2.00377	0.268166	0.927365	PD-ND
ENSG00000172081:MOB3A	protein_coding	-0.125198	2.9729	0.268199	0.927365	PD-ND
ENSG00000257228:AC090531.1	lncRNA	-0.422231	1.72848	0.268291	0.927365	PD-ND
ENSG00000117154:IGSF21	protein_coding	-0.692166	2.61031	0.268307	0.927365	PD-ND
ENSG00000235099:AL138731.1	lncRNA	-0.628323	-2.17766	0.268367	0.927365	PD-ND
ENSG00000039123:MTREX	protein_coding	0.0791149	5.07018	0.268432	0.927365	PD-ND
ENSG00000235109:ZSCAN31	protein_coding	-0.200525	1.7103	0.268463	0.927365	PD-ND
ENSG00000161204:ABCF3	protein_coding	-0.134045	3.95391	0.268505	0.927365	PD-ND
ENSG00000165501:LRR1	protein_coding	0.186505	2.6728	0.268514	0.927365	PD-ND
ENSG00000149922:TBX6	protein_coding	-0.360515	0.581894	0.268515	0.927365	PD-ND
ENSG00000185658:BRWD1	protein_coding	-0.0981046	5.30568	0.268595	0.927365	PD-ND
ENSG00000118495:PLAGL1	protein_coding	-0.136857	5.57242	0.268622	0.927365	PD-ND
ENSG00000018236:CNTN1	protein_coding	-0.193492	7.16162	0.268717	0.927365	PD-ND
ENSG00000105514:RAB3D	protein_coding	-0.136396	3.41252	0.268787	0.927365	PD-ND
ENSG00000144713:RPL32	protein_coding	0.10729	10.5991	0.268792	0.927365	PD-ND
ENSG00000164327:RICTOR	protein_coding	-0.107037	5.06871	0.268825	0.927365	PD-ND
ENSG00000261728:AL138690.1	lncRNA	0.390387	-1.5974	0.268899	0.927365	PD-ND
ENSG00000183617:MRPL54	protein_coding	0.126522	6.81746	0.268952	0.927365	PD-ND
ENSG00000260625:AC026471.2	lncRNA	0.178098	1.82692	0.268958	0.927365	PD-ND
ENSG00000177885:GRB2	protein_coding	0.103295	5.47279	0.269009	0.927365	PD-ND
ENSG00000074319:TSG101	protein_coding	0.089969	6.16244	0.269014	0.927365	PD-ND
ENSG00000105610:KLF1	protein_coding	0.739591	-2.68111	0.269043	0.927365	PD-ND
ENSG00000223914:LINC02471	lncRNA	0.882038	-2.83002	0.269072	0.927365	PD-ND
ENSG00000213185:FAM24B	protein_coding	0.191347	1.99866	0.269114	0.927365	PD-ND
ENSG00000114744:COMMD2	protein_coding	0.132623	4.76807	0.26912	0.927365	PD-ND
ENSG00000225555:AP000320.1	lncRNA	0.346175	-0.566385	0.26913	0.927365	PD-ND
ENSG00000174021:GNG5	protein_coding	0.22696	7.72496	0.269135	0.927365	PD-ND
ENSG00000259345:AC013652.1	lncRNA	-1.05184	-1.59832	0.269255	0.927365	PD-ND
ENSG00000183773:AIFM3	protein_coding	-0.299437	1.01116	0.269314	0.927365	PD-ND
ENSG00000137547:MRPL15	protein_coding	0.158744	5.09271	0.269428	0.927365	PD-ND
ENSG00000163785:RYK	protein_coding	-0.0985293	4.1779	0.269433	0.927365	PD-ND
ENSG00000189369:GSPT2	protein_coding	0.124334	3.70296	0.269478	0.927365	PD-ND
ENSG00000067606:PRKCZ	protein_coding	-0.160993	2.72721	0.269587	0.927365	PD-ND
ENSG00000145782:ATG12	protein_coding	0.10366	5.24294	0.269617	0.927365	PD-ND
ENSG00000102575:ACP5	protein_coding	-0.457265	1.27217	0.26962	0.927365	PD-ND
ENSG00000118922:KLF12	protein_coding	-0.137627	3.07365	0.269652	0.927365	PD-ND
ENSG00000198829:SUCNR1	protein_coding	-1.6679	-0.316668	0.2697	0.927365	PD-ND
ENSG00000176124:DLEU1	protein_coding	0.0998184	4.17111	0.269718	0.927365	PD-ND
ENSG00000167005:NUDT21	protein_coding	0.107089	4.64696	0.269736	0.927365	PD-ND
ENSG00000168062:BATF2	protein_coding	-0.289169	0.333818	0.269742	0.927365	PD-ND
ENSG00000179029:TMEM107	protein_coding	0.115101	5.1888	0.26975	0.927365	PD-ND
ENSG00000169504:CLIC4	protein_coding	0.348669	2.0379	0.269797	0.927365	PD-ND
ENSG00000264343:NOTCH2NLA	protein_coding	-0.475191	-1.94819	0.269827	0.927365	PD-ND
ENSG00000174915:PTDSS2	protein_coding	-0.147778	3.7277	0.26988	0.927365	PD-ND
ENSG00000111962:UST	protein_coding	0.932105	-2.87937	0.269883	0.927365	PD-ND
ENSG00000250305:TRMT9B	protein_coding	0.360301	1.87407	0.269904	0.927365	PD-ND
ENSG00000115884:SDC1	protein_coding	0.366448	-0.516737	0.27	0.927365	PD-ND
ENSG00000268051:AC008395.1	lncRNA	-0.324432	0.063343	0.270004	0.927365	PD-ND
ENSG00000085831:TTC39A	protein_coding	-0.133584	6.00076	0.270038	0.927365	PD-ND
ENSG00000270031:AL020997.3	lncRNA	0.350139	-1.04762	0.270087	0.927365	PD-ND
ENSG00000152465:NMT2	protein_coding	-0.160029	2.16383	0.270106	0.927365	PD-ND
ENSG00000116521:SCAMP3	protein_coding	-0.115665	4.80718	0.270295	0.927365	PD-ND
ENSG00000106077:ABHD11	protein_coding	-0.15627	4.18628	0.270346	0.927365	PD-ND
ENSG00000057294:PKP2	protein_coding	-0.181537	3.14787	0.270353	0.927365	PD-ND
ENSG00000260806:AL163051.1	lncRNA	0.173589	1.32921	0.27042	0.927365	PD-ND
ENSG00000168306:ACOX2	protein_coding	-0.561127	-2.29692	0.270518	0.927365	PD-ND
ENSG00000273145:BX537318.1	lncRNA	-0.168722	2.50823	0.270526	0.927365	PD-ND
ENSG00000174939:ASPHD1	protein_coding	0.099129	6.49361	0.270529	0.927365	PD-ND
ENSG00000170989:S1PR1	protein_coding	-0.83745	-2.77801	0.270562	0.927365	PD-ND
ENSG00000267758:AC099811.4	lncRNA	0.619719	-1.53728	0.270636	0.927365	PD-ND
ENSG00000133687:TMTC1	protein_coding	-0.81548	-0.0992169	0.270729	0.927365	PD-ND
ENSG00000197168:NEK5	protein_coding	0.201754	1.7643	0.270739	0.927365	PD-ND
ENSG00000138036:DYNC2LI1	protein_coding	0.11631	4.77939	0.270801	0.927365	PD-ND
ENSG00000172167:MTBP	protein_coding	0.238517	-0.0749783	0.270828	0.927365	PD-ND
ENSG00000079557:AFM	protein_coding	-1.44663	-2.80835	0.270832	0.927365	PD-ND
ENSG00000143067:ZNF697	protein_coding	0.233458	2.11937	0.270871	0.927365	PD-ND
ENSG00000227848:SUCLA2-AS1	antisense	0.432635	-0.895642	0.270875	0.927365	PD-ND
ENSG00000171885:AQP4	protein_coding	-0.310519	1.69954	0.270885	0.927365	PD-ND
ENSG00000152270:PDE3B	protein_coding	-0.197873	7.05754	0.270907	0.927365	PD-ND
ENSG00000198468:FLVCR1-DT	lncRNA	0.236398	3.49177	0.270932	0.927365	PD-ND
ENSG00000135930:EIF4E2	protein_coding	0.140778	5.03054	0.270936	0.927365	PD-ND
ENSG00000140563:MCTP2	protein_coding	-0.218974	2.70241	0.270955	0.927365	PD-ND
ENSG00000126814:TRMT5	protein_coding	0.128318	2.87947	0.270963	0.927365	PD-ND
ENSG00000064961:HMG20B	protein_coding	-0.143053	4.4275	0.270969	0.927365	PD-ND
ENSG00000136193:SCRN1	protein_coding	-0.0871891	5.91819	0.27113	0.927699	PD-ND
ENSG00000267575:AC006504.5	lncRNA	-0.141977	3.06948	0.271205	0.927699	PD-ND
ENSG00000272368:AC074032.1	lncRNA	0.1427	2.74256	0.271302	0.927699	PD-ND
ENSG00000232023:LINC01807	lncRNA	1.48083	-1.69134	0.271309	0.927699	PD-ND
ENSG00000138798:EGF	protein_coding	0.954796	-2.82959	0.271322	0.927699	PD-ND
ENSG00000157625:TAB3	protein_coding	-0.132006	3.50243	0.271358	0.927699	PD-ND
ENSG00000144821:MYH15	protein_coding	1.08282	-2.56247	0.271432	0.927737	PD-ND
ENSG00000215440:NPEPL1	protein_coding	-0.231113	4.38393	0.271494	0.927737	PD-ND
ENSG00000157224:CLDN12	protein_coding	0.19227	4.72095	0.271559	0.927816	PD-ND
ENSG00000164211:STARD4	protein_coding	0.19434	3.98038	0.27161	0.927848	PD-ND
ENSG00000286180:AC073140.2	lncRNA	0.974453	-2.73619	0.271834	0.928281	PD-ND
ENSG00000100077:GRK3	protein_coding	-0.204749	5.14794	0.271976	0.928281	PD-ND
ENSG00000254685:FPGT	protein_coding	0.128314	2.93901	0.272058	0.928281	PD-ND
ENSG00000160471:COX6B2	protein_coding	-0.472539	-1.7937	0.272067	0.928281	PD-ND
ENSG00000139970:RTN1	protein_coding	-0.118645	5.65579	0.27208	0.928281	PD-ND
ENSG00000213906:LTB4R2	protein_coding	-0.358319	-0.119113	0.272202	0.928281	PD-ND
ENSG00000166450:PRTG	protein_coding	0.974619	-2.94281	0.272255	0.928281	PD-ND
ENSG00000068724:TTC7A	protein_coding	-0.171358	1.24054	0.272283	0.928281	PD-ND
ENSG00000101197:BIRC7	protein_coding	0.968474	-2.90144	0.272417	0.928281	PD-ND
ENSG00000255046:AC069185.1	lncRNA	-0.254155	0.995833	0.272436	0.928281	PD-ND
ENSG00000066248:NGEF	protein_coding	1.065	-2.90312	0.27244	0.928281	PD-ND
ENSG00000198420:TCAF1	protein_coding	-0.114112	5.53288	0.272517	0.928281	PD-ND
ENSG00000136929:HEMGN	protein_coding	0.992524	-2.85076	0.272547	0.928281	PD-ND
ENSG00000027001:MIPEP	protein_coding	-0.153422	2.65035	0.272656	0.928281	PD-ND
ENSG00000135638:EMX1	protein_coding	0.841341	-2.44138	0.2727	0.928281	PD-ND
ENSG00000119616:FCF1	protein_coding	0.106674	3.34958	0.272783	0.928281	PD-ND
ENSG00000163380:LMOD3	protein_coding	0.414026	-0.166205	0.272801	0.928281	PD-ND
ENSG00000126254:RBM42	protein_coding	-0.0907729	5.11367	0.272894	0.928281	PD-ND
ENSG00000229474:PATL2	protein_coding	-0.233639	0.963639	0.27294	0.928281	PD-ND
ENSG00000198205:ZXDA	protein_coding	0.198177	0.96372	0.27295	0.928281	PD-ND
ENSG00000169398:PTK2	protein_coding	-0.0800474	5.99896	0.273035	0.928281	PD-ND
ENSG00000246250:AC087521.2	lncRNA	0.409678	0.600047	0.273099	0.928281	PD-ND
ENSG00000138385:SSB	protein_coding	0.125736	6.79836	0.273105	0.928281	PD-ND
ENSG00000123066:MED13L	protein_coding	-0.0935685	4.91273	0.273116	0.928281	PD-ND
ENSG00000168894:RNF181	protein_coding	0.122498	5.95168	0.273266	0.928281	PD-ND
ENSG00000170791:CHCHD7	protein_coding	0.136268	5.59846	0.273491	0.928281	PD-ND
ENSG00000254126:CD8B2	protein_coding	-1.31591	-2.77958	0.273611	0.928281	PD-ND
ENSG00000198142:SOWAHC	protein_coding	-0.156987	3.10526	0.273644	0.928281	PD-ND
ENSG00000231113:AL035587.1	lncRNA	-0.278479	-0.700887	0.273664	0.928281	PD-ND
ENSG00000113396:SLC27A6	protein_coding	-0.786865	-2.52803	0.2738	0.928281	PD-ND
ENSG00000221933:OR2A25	protein_coding	0.990953	-2.68422	0.273816	0.928281	PD-ND
ENSG00000154188:ANGPT1	protein_coding	-0.987602	-1.86667	0.273875	0.928281	PD-ND
ENSG00000249685:AC079921.2	lncRNA	0.813803	-2.85592	0.273918	0.928281	PD-ND
ENSG00000272205:AL451050.2	lncRNA	0.437362	-0.963221	0.274171	0.928281	PD-ND
ENSG00000134594:RAB33A	protein_coding	0.389119	3.00315	0.274183	0.928281	PD-ND
ENSG00000153976:HS3ST3A1	protein_coding	0.440667	-0.0211527	0.27419	0.928281	PD-ND
ENSG00000114395:CYB561D2	protein_coding	0.122173	4.73412	0.274207	0.928281	PD-ND
ENSG00000107611:CUBN	protein_coding	0.419024	-0.688194	0.274222	0.928281	PD-ND
ENSG00000142230:SAE1	protein_coding	-0.111628	4.04219	0.274265	0.928281	PD-ND
ENSG00000099139:PCSK5	protein_coding	0.526551	-0.983423	0.274293	0.928281	PD-ND
ENSG00000280543:ASAP1-IT2	lncRNA	-0.225594	1.6112	0.274342	0.928281	PD-ND
ENSG00000130560:UBAC1	protein_coding	0.126517	4.60167	0.274381	0.928281	PD-ND
ENSG00000286189:AC108021.1	lncRNA	0.745902	-2.60164	0.274428	0.928281	PD-ND
ENSG00000144824:PHLDB2	protein_coding	-0.121833	5.2231	0.274478	0.928281	PD-ND
ENSG00000172113:NME6	protein_coding	-0.116299	3.70116	0.274479	0.928281	PD-ND
ENSG00000067334:DNTTIP2	protein_coding	0.160781	5.69309	0.274484	0.928281	PD-ND
ENSG00000107295:SH3GL2	protein_coding	-0.172387	5.16992	0.274534	0.928281	PD-ND
ENSG00000013523:ANGEL1	protein_coding	-0.182318	3.42057	0.274656	0.928281	PD-ND
ENSG00000273356:LINC02019	lncRNA	0.367977	-0.997546	0.27468	0.928281	PD-ND
ENSG00000149260:CAPN5	protein_coding	-0.353618	-1.14531	0.274754	0.928281	PD-ND
ENSG00000136699:SMPD4	protein_coding	-0.109436	3.3033	0.274771	0.928281	PD-ND
ENSG00000158079:PTPDC1	protein_coding	-0.147778	2.34508	0.274795	0.928281	PD-ND
ENSG00000132688:NES	protein_coding	-0.81563	-2.60208	0.274857	0.928281	PD-ND
ENSG00000273669:AC015819.1	lncRNA	0.672057	-2.06122	0.274874	0.928281	PD-ND
ENSG00000138135:CH25H	protein_coding	-1.47806	-2.37135	0.274895	0.928281	PD-ND
ENSG00000203747:FCGR3A	protein_coding	-1.49624	-2.97275	0.274951	0.928281	PD-ND
ENSG00000259459:LINC02568	lncRNA	0.874573	-3.04734	0.275037	0.928281	PD-ND
ENSG00000151612:ZNF827	protein_coding	-0.111667	4.45222	0.275043	0.928281	PD-ND
ENSG00000241697:TMEFF1	protein_coding	0.259374	-0.042224	0.275112	0.928281	PD-ND
ENSG00000182118:FAM89A	protein_coding	0.424749	2.99575	0.275123	0.928281	PD-ND
ENSG00000171105:INSR	protein_coding	-0.135117	4.88956	0.275141	0.928281	PD-ND
ENSG00000269489:AL589765.6	lncRNA	-0.446418	-1.39332	0.275171	0.928281	PD-ND
ENSG00000235660:LINC00345	lincRNA	-0.540895	-0.383864	0.275194	0.928281	PD-ND
ENSG00000162949:CAPN13	protein_coding	0.537912	-0.746765	0.275215	0.928281	PD-ND
ENSG00000099899:TRMT2A	protein_coding	-0.120512	3.46936	0.275249	0.928281	PD-ND
ENSG00000119547:ONECUT2	protein_coding	-0.135367	2.75722	0.275315	0.928281	PD-ND
ENSG00000225075:AL603832.1	lncRNA	0.634428	-2.19109	0.275344	0.928281	PD-ND
ENSG00000140961:OSGIN1	protein_coding	0.220879	2.63055	0.27536	0.928281	PD-ND
ENSG00000257718:CPNE8-AS1	lncRNA	0.255985	1.34364	0.275379	0.928281	PD-ND
ENSG00000147164:SNX12	protein_coding	-0.138019	3.65093	0.27542	0.928281	PD-ND
ENSG00000109072:VTN	protein_coding	0.331818	0.713397	0.275463	0.928281	PD-ND
ENSG00000184786:TCTE3	protein_coding	0.143438	2.13574	0.275466	0.928281	PD-ND
ENSG00000204178:MACO1	protein_coding	0.124662	4.74567	0.27555	0.928281	PD-ND
ENSG00000267082:AC011472.1	lncRNA	0.659656	-2.35028	0.275563	0.928281	PD-ND
ENSG00000166689:PLEKHA7	protein_coding	-0.209861	1.61045	0.275586	0.928281	PD-ND
ENSG00000143344:RGL1	protein_coding	0.227574	0.899026	0.275593	0.928281	PD-ND
ENSG00000111716:LDHB	protein_coding	-0.452262	3.69443	0.275602	0.928281	PD-ND
ENSG00000267221:C17orf113	protein_coding	-0.336866	0.24435	0.275609	0.928281	PD-ND
ENSG00000077721:UBE2A	protein_coding	0.114252	5.70113	0.275618	0.928281	PD-ND
ENSG00000261617:LINC02177	lncRNA	0.616942	-2.27572	0.275635	0.928281	PD-ND
ENSG00000163412:EIF4E3	protein_coding	-0.106206	4.09965	0.275788	0.928281	PD-ND
ENSG00000107175:CREB3	protein_coding	0.133167	4.95611	0.276009	0.928281	PD-ND
ENSG00000179918:SEPHS2	protein_coding	0.11418	5.79405	0.276026	0.928281	PD-ND
ENSG00000219665:ZNF433-AS1	lncRNA	0.189593	3.13861	0.276071	0.928281	PD-ND
ENSG00000100483:VCPKMT	protein_coding	0.145942	2.55799	0.276105	0.928281	PD-ND
ENSG00000175395:ZNF25	protein_coding	-0.135186	3.25948	0.276155	0.928281	PD-ND
ENSG00000027075:PRKCH	protein_coding	-0.202075	2.68697	0.276163	0.928281	PD-ND
ENSG00000143751:SDE2	protein_coding	0.113184	3.68536	0.276171	0.928281	PD-ND
ENSG00000095209:TMEM38B	protein_coding	0.214803	5.24925	0.276183	0.928281	PD-ND
ENSG00000168356:SCN11A	protein_coding	-0.40852	-0.938449	0.27621	0.928281	PD-ND
ENSG00000273344:PAXIP1-AS1	lincRNA	0.0988626	3.98862	0.276224	0.928281	PD-ND
ENSG00000100319:ZMAT5	protein_coding	-0.110364	3.61854	0.276238	0.928281	PD-ND
ENSG00000196611:MMP1	protein_coding	0.954988	0.61195	0.276246	0.928281	PD-ND
ENSG00000184350:MRGPRE	protein_coding	-0.969413	-2.37982	0.27637	0.928281	PD-ND
ENSG00000089123:TASP1	protein_coding	0.138857	3.20934	0.276697	0.928281	PD-ND
ENSG00000072958:AP1M1	protein_coding	-0.11898	3.19544	0.276797	0.928281	PD-ND
ENSG00000065361:ERBB3	protein_coding	-0.332248	2.95954	0.276851	0.928281	PD-ND
ENSG00000132465:JCHAIN	protein_coding	-0.623269	-1.89321	0.276925	0.928281	PD-ND
ENSG00000104164:BLOC1S6	protein_coding	0.100411	6.1146	0.276952	0.928281	PD-ND
ENSG00000276131:AC009118.2	lncRNA	0.298875	-0.0643803	0.277004	0.928281	PD-ND
ENSG00000250135:AL049795.2	lncRNA	-0.525016	-1.79912	0.277128	0.928281	PD-ND
ENSG00000143942:CHAC2	protein_coding	0.160615	3.95376	0.277216	0.928281	PD-ND
ENSG00000271380:AL451085.2	lncRNA	0.124203	2.55833	0.277265	0.928281	PD-ND
ENSG00000106244:PDAP1	protein_coding	0.121545	6.58418	0.277395	0.928281	PD-ND
ENSG00000123453:SARDH	protein_coding	-0.439055	1.94567	0.277412	0.928281	PD-ND
ENSG00000121964:GTDC1	protein_coding	-0.240899	0.288372	0.277586	0.928281	PD-ND
ENSG00000151552:QDPR	protein_coding	-0.14141	8.1184	0.277613	0.928281	PD-ND
ENSG00000279070:AC073263.2	lncRNA	0.858888	-2.3689	0.277683	0.928281	PD-ND
ENSG00000235545:AC103923.1	lncRNA	0.68879	-2.48471	0.277802	0.928281	PD-ND
ENSG00000154655:L3MBTL4	protein_coding	0.404129	-0.868684	0.277815	0.928281	PD-ND
ENSG00000235387:SPAAR	protein_coding	0.916736	-2.94617	0.277835	0.928281	PD-ND
ENSG00000267395:DM1-AS	lncRNA	0.45401	-1.49678	0.277839	0.928281	PD-ND
ENSG00000258057:BCDIN3D-AS1	antisense	0.212063	0.826945	0.277845	0.928281	PD-ND
ENSG00000184117:NIPSNAP1	protein_coding	-0.160311	4.60876	0.277855	0.928281	PD-ND
ENSG00000171444:MCC	protein_coding	-0.195188	2.06931	0.277902	0.928281	PD-ND
ENSG00000100722:ZC3H14	protein_coding	-0.0898919	5.43554	0.277957	0.928281	PD-ND
ENSG00000118046:STK11	protein_coding	-0.102841	4.63087	0.278	0.928281	PD-ND
ENSG00000148848:ADAM12	protein_coding	0.49795	-0.854696	0.278006	0.928281	PD-ND
ENSG00000226200:SGMS1-AS1	lncRNA	-0.133193	2.87462	0.278021	0.928281	PD-ND
ENSG00000028310:BRD9	protein_coding	0.143829	3.44267	0.278047	0.928281	PD-ND
ENSG00000060237:WNK1	protein_coding	-0.0915233	6.0951	0.278048	0.928281	PD-ND
ENSG00000235385:LINC02154	lncRNA	1.24994	-2.28667	0.278068	0.928281	PD-ND
ENSG00000273650:AC100793.4	lncRNA	-0.799346	-2.43443	0.278105	0.928281	PD-ND
ENSG00000237289:CKMT1B	protein_coding	-0.188422	3.79527	0.278155	0.928281	PD-ND
ENSG00000127418:FGFRL1	protein_coding	0.654807	-0.73546	0.278184	0.928281	PD-ND
ENSG00000188064:WNT7B	protein_coding	-0.424578	-0.455852	0.278196	0.928281	PD-ND
ENSG00000135111:TBX3	protein_coding	0.818473	-2.56815	0.278205	0.928281	PD-ND
ENSG00000107798:LIPA	protein_coding	-0.131781	4.87825	0.278209	0.928281	PD-ND
ENSG00000166822:TMEM170A	protein_coding	0.111992	4.52223	0.278243	0.928281	PD-ND
ENSG00000107902:LHPP	protein_coding	-0.301145	4.07929	0.278363	0.928281	PD-ND
ENSG00000124731:TREM1	protein_coding	0.907365	-2.17919	0.278383	0.928281	PD-ND
ENSG00000101751:POLI	protein_coding	0.103633	3.57694	0.278402	0.928281	PD-ND
ENSG00000100354:TNRC6B	protein_coding	-0.103046	6.79767	0.278412	0.928281	PD-ND
ENSG00000064199:SPA17	protein_coding	0.212418	3.98388	0.278502	0.928281	PD-ND
ENSG00000173614:NMNAT1	protein_coding	0.126731	3.234	0.278518	0.928281	PD-ND
ENSG00000261770:AC006504.1	lncRNA	-0.309411	0.048136	0.278544	0.928281	PD-ND
ENSG00000286046:AC093898.1	lncRNA	0.798262	-2.09376	0.278629	0.928281	PD-ND
ENSG00000155097:ATP6V1C1	protein_coding	0.11469	5.22408	0.278678	0.928281	PD-ND
ENSG00000087884:AAMDC	protein_coding	0.1136	4.64399	0.278733	0.928281	PD-ND
ENSG00000084444:FAM234B	protein_coding	-0.156576	2.12673	0.278734	0.928281	PD-ND
ENSG00000118507:AKAP7	protein_coding	0.200775	1.14222	0.27874	0.928281	PD-ND
ENSG00000232070:TMEM253	protein_coding	0.803598	-2.7427	0.278749	0.928281	PD-ND
ENSG00000118418:HMGN3	protein_coding	0.11814	7.45682	0.278771	0.928281	PD-ND
ENSG00000248359:AC010280.1	lncRNA	1.0491	-2.99492	0.278895	0.928281	PD-ND
ENSG00000259234:ANKRD34C-AS1	lncRNA	0.377282	-1.06764	0.278902	0.928281	PD-ND
ENSG00000179240:GVQW3	protein_coding	-0.155113	2.04781	0.278929	0.928281	PD-ND
ENSG00000260948:AL390195.2	lncRNA	0.315955	-0.632121	0.278933	0.928281	PD-ND
ENSG00000069943:PIGB	protein_coding	0.135102	2.72357	0.278954	0.928281	PD-ND
ENSG00000265401:AC093484.3	lncRNA	0.608828	-2.21225	0.278966	0.928281	PD-ND
ENSG00000172465:TCEAL1	protein_coding	0.0964621	5.12494	0.278975	0.928281	PD-ND
ENSG00000189134:NKAPL	protein_coding	0.209902	2.41657	0.279039	0.928281	PD-ND
ENSG00000168077:SCARA3	protein_coding	-0.689166	-1.84471	0.279051	0.928281	PD-ND
ENSG00000078618:NRDC	protein_coding	0.127583	5.97945	0.27922	0.928281	PD-ND
ENSG00000272650:AC110792.3	lncRNA	-0.467582	-2.00822	0.279226	0.928281	PD-ND
ENSG00000179761:PIPOX	protein_coding	-0.441631	0.552654	0.279229	0.928281	PD-ND
ENSG00000232774:AL355916.1	lncRNA	-0.480197	-1.63632	0.279258	0.928281	PD-ND
ENSG00000259663:AC010478.1	lncRNA	-0.192239	4.2714	0.27929	0.928281	PD-ND
ENSG00000272905:AC018648.1	lncRNA	-0.274675	-0.64428	0.279323	0.928281	PD-ND
ENSG00000127884:ECHS1	protein_coding	-0.094363	6.78228	0.279351	0.928281	PD-ND
ENSG00000197978:GOLGA6L9	protein_coding	-0.268754	0.669007	0.279357	0.928281	PD-ND
ENSG00000107105:ELAVL2	protein_coding	0.772425	-2.49767	0.279401	0.928281	PD-ND
ENSG00000063015:SEZ6	protein_coding	-0.230464	3.15633	0.279421	0.928281	PD-ND
ENSG00000265750:AC090772.3	lncRNA	-0.864994	-2.28152	0.279435	0.928281	PD-ND
ENSG00000259498:TPM1-AS	lncRNA	0.545128	-2.00535	0.279436	0.928281	PD-ND
ENSG00000142227:EMP3	protein_coding	0.596709	3.50814	0.279471	0.928281	PD-ND
ENSG00000134201:GSTM5	protein_coding	0.936821	-2.78631	0.279492	0.928281	PD-ND
ENSG00000139344:AMDHD1	protein_coding	-0.21786	0.225203	0.279505	0.928281	PD-ND
ENSG00000185024:BRF1	protein_coding	-0.132204	2.89837	0.279531	0.928281	PD-ND
ENSG00000276718:AC005840.4	lncRNA	-0.488312	-1.67083	0.27957	0.928281	PD-ND
ENSG00000140986:RPL3L	protein_coding	0.761183	-3.01576	0.279574	0.928281	PD-ND
ENSG00000101310:SEC23B	protein_coding	-0.105476	5.4653	0.279627	0.928281	PD-ND
ENSG00000183569:SERHL2	protein_coding	0.336408	0.0395001	0.279692	0.928281	PD-ND
ENSG00000229043:AC091729.3	lncRNA	0.244954	2.60307	0.279754	0.928281	PD-ND
ENSG00000092096:SLC22A17	protein_coding	-0.179746	7.93364	0.279771	0.928281	PD-ND
ENSG00000231310:TBL1XR1-AS1	antisense	1.22381	-2.81477	0.279791	0.928281	PD-ND
ENSG00000188368:PRR19	protein_coding	0.261327	-0.289135	0.279795	0.928281	PD-ND
ENSG00000242048:AC093583.1	lncRNA	-0.568662	-1.53288	0.279795	0.928281	PD-ND
ENSG00000163608:NEPRO	protein_coding	0.11565	3.8479	0.279831	0.928281	PD-ND
ENSG00000011638:TMEM159	protein_coding	0.238027	1.39704	0.279936	0.928281	PD-ND
ENSG00000086189:DIMT1	protein_coding	0.144207	3.21716	0.279953	0.928281	PD-ND
ENSG00000281849:AL732314.6	lncRNA	0.728141	-2.59369	0.280077	0.928281	PD-ND
ENSG00000170458:CD14	protein_coding	-0.217326	4.60096	0.280092	0.928281	PD-ND
ENSG00000154310:TNIK	protein_coding	-0.109254	4.10884	0.280122	0.928281	PD-ND
ENSG00000162664:ZNF326	protein_coding	-0.11219	4.93346	0.280137	0.928281	PD-ND
ENSG00000163431:LMOD1	protein_coding	-0.811813	-2.74811	0.280194	0.928281	PD-ND
ENSG00000251867:AC009812.1	lncRNA	0.206549	1.67913	0.280201	0.928281	PD-ND
ENSG00000187566:NHLRC1	protein_coding	-0.163116	1.98032	0.280207	0.928281	PD-ND
ENSG00000232987:LINC01219	lncRNA	0.858996	-2.59119	0.280223	0.928281	PD-ND
ENSG00000165819:METTL3	protein_coding	-0.117622	3.32184	0.280246	0.928281	PD-ND
ENSG00000177414:UBE2U	protein_coding	0.612853	-2.42348	0.280255	0.928281	PD-ND
ENSG00000198841:KTI12	protein_coding	0.126211	3.59642	0.280257	0.928281	PD-ND
ENSG00000172889:EGFL7	protein_coding	0.31365	7.05873	0.280261	0.928281	PD-ND
ENSG00000228261:ITPRIP-AS1	lncRNA	0.716103	-2.08998	0.280267	0.928281	PD-ND
ENSG00000022267:FHL1	protein_coding	0.128301	4.74281	0.280269	0.928281	PD-ND
ENSG00000166741:NNMT	protein_coding	0.446714	5.97739	0.280346	0.928281	PD-ND
ENSG00000069764:PLA2G10	protein_coding	0.885239	-2.69428	0.280392	0.928281	PD-ND
ENSG00000126261:UBA2	protein_coding	0.100997	5.70183	0.28042	0.928281	PD-ND
ENSG00000197748:CFAP43	protein_coding	-0.2867	-0.0747071	0.280496	0.928281	PD-ND
ENSG00000135052:GOLM1	protein_coding	-0.134147	5.03197	0.280507	0.928281	PD-ND
ENSG00000147571:CRH	protein_coding	0.278765	7.37237	0.280521	0.928281	PD-ND
ENSG00000162620:LRRIQ3	protein_coding	0.244634	1.58185	0.280536	0.928281	PD-ND
ENSG00000165533:TTC8	protein_coding	-0.147784	5.29907	0.280549	0.928281	PD-ND
ENSG00000237187:NR2F1-AS1	processed_transcript	0.80219	-2.38815	0.280583	0.928281	PD-ND
ENSG00000274315:AC009318.3	lncRNA	-0.270022	0.238144	0.280823	0.928425	PD-ND
ENSG00000269892:AC125494.2	lncRNA	-0.427205	-1.33468	0.280855	0.928425	PD-ND
ENSG00000272892:AL133551.1	lncRNA	0.281812	-0.0509615	0.280893	0.928425	PD-ND
ENSG00000172932:ANKRD13D	protein_coding	-0.13841	4.30681	0.280914	0.928425	PD-ND
ENSG00000273483:AL354760.1	lncRNA	-0.595311	-1.93329	0.280919	0.928425	PD-ND
ENSG00000258538:AL133279.1	lncRNA	-0.521768	-1.58353	0.280943	0.928425	PD-ND
ENSG00000186603:HPDL	protein_coding	-0.649263	-2.54279	0.280997	0.928425	PD-ND
ENSG00000172817:CYP7B1	protein_coding	-0.349836	0.929792	0.281008	0.928425	PD-ND
ENSG00000271874:AC025754.2	lncRNA	0.896787	-2.86936	0.281033	0.928425	PD-ND
ENSG00000167748:KLK1	protein_coding	1.02044	-0.995765	0.28108	0.928443	PD-ND
ENSG00000197857:ZNF44	protein_coding	-0.108818	3.94092	0.28115	0.928535	PD-ND
ENSG00000110245:APOC3	protein_coding	-0.870523	-2.21871	0.281195	0.928549	PD-ND
ENSG00000283417:AC024614.4	lncRNA	0.920009	-1.8789	0.281371	0.928766	PD-ND
ENSG00000178695:KCTD12	protein_coding	-0.176137	7.71051	0.28154	0.928766	PD-ND
ENSG00000110497:AMBRA1	protein_coding	-0.164502	2.07207	0.281625	0.928766	PD-ND
ENSG00000230063:AL360091.2	lncRNA	-0.690939	-2.42488	0.281637	0.928766	PD-ND
ENSG00000176927:EFCAB5	protein_coding	0.227061	-0.188514	0.281716	0.928766	PD-ND
ENSG00000164674:SYTL3	protein_coding	0.365271	-1.14081	0.281729	0.928766	PD-ND
ENSG00000266288:AP005671.1	lncRNA	0.713285	-2.51564	0.281759	0.928766	PD-ND
ENSG00000158258:CLSTN2	protein_coding	-0.242195	2.76189	0.281785	0.928766	PD-ND
ENSG00000103043:VAC14	protein_coding	-0.134937	3.38249	0.281902	0.928766	PD-ND
ENSG00000272690:LINC02018	lncRNA	-0.231984	1.34499	0.281912	0.928766	PD-ND
ENSG00000157657:ZNF618	protein_coding	-0.120114	4.56893	0.282033	0.928766	PD-ND
ENSG00000068120:COASY	protein_coding	-0.0996781	4.7316	0.282084	0.928766	PD-ND
ENSG00000188641:DPYD	protein_coding	0.44794	0.991253	0.282096	0.928766	PD-ND
ENSG00000133477:FAM83F	protein_coding	-0.146344	4.69131	0.282105	0.928766	PD-ND
ENSG00000196544:BORCS6	protein_coding	-0.141432	2.98628	0.282153	0.928766	PD-ND
ENSG00000274964:AC026356.1	lncRNA	-0.2033	0.764215	0.282186	0.928766	PD-ND
ENSG00000272397:AL138916.2	lncRNA	-0.902763	-2.72095	0.282219	0.928766	PD-ND
ENSG00000268565:AC005339.1	lncRNA	0.323068	-1.09736	0.282229	0.928766	PD-ND
ENSG00000214517:PPME1	protein_coding	0.16446	5.10788	0.282331	0.928766	PD-ND
ENSG00000267737:AC087645.2	lncRNA	1.30722	-2.91836	0.282358	0.928766	PD-ND
ENSG00000188199:NUTM2B	protein_coding	-1.12485	-2.99473	0.282376	0.928766	PD-ND
ENSG00000267632:AC067852.3	lncRNA	-0.135561	3.52765	0.282443	0.928766	PD-ND
ENSG00000246763:RGMB-AS1	antisense	0.301857	1.33206	0.282494	0.928766	PD-ND
ENSG00000164932:CTHRC1	protein_coding	0.305702	1.17896	0.282571	0.928766	PD-ND
ENSG00000286122:AC016074.2	lncRNA	0.930567	-2.67892	0.282636	0.928766	PD-ND
ENSG00000144228:SPOPL	protein_coding	-0.125961	4.11306	0.282649	0.928766	PD-ND
ENSG00000123505:AMD1	protein_coding	0.118855	5.63034	0.282698	0.928766	PD-ND
ENSG00000211772:TRBC2	TR_C_gene	-1.44811	-3.01501	0.282699	0.928766	PD-ND
ENSG00000072786:STK10	protein_coding	-0.17185	2.29711	0.282722	0.928766	PD-ND
ENSG00000204909:SPINK9	protein_coding	0.864379	-2.79699	0.282738	0.928766	PD-ND
ENSG00000275180:AC048341.2	lncRNA	0.223191	0.787593	0.282787	0.928766	PD-ND
ENSG00000100330:MTMR3	protein_coding	-0.109086	4.17687	0.282834	0.928766	PD-ND
ENSG00000235834:Z93022.1	lncRNA	-0.630146	-2.29249	0.282876	0.928766	PD-ND
ENSG00000119682:AREL1	protein_coding	-0.137015	3.04329	0.282975	0.928918	PD-ND
ENSG00000054967:RELT	protein_coding	0.287599	0.837462	0.283064	0.929073	PD-ND
ENSG00000139908:TSSK4	protein_coding	-0.752982	-2.4864	0.283152	0.929223	PD-ND
ENSG00000177410:ZFAS1	antisense	0.117365	7.54445	0.283354	0.92936	PD-ND
ENSG00000134853:PDGFRA	protein_coding	-0.908245	-2.79159	0.28337	0.92936	PD-ND
ENSG00000171714:ANO5	protein_coding	-0.229392	2.4519	0.283455	0.92936	PD-ND
ENSG00000162227:TAF6L	protein_coding	0.131628	2.71321	0.283549	0.92936	PD-ND
ENSG00000102935:ZNF423	protein_coding	-0.747685	-1.93643	0.28364	0.92936	PD-ND
ENSG00000130935:NOL11	protein_coding	0.0993522	4.61837	0.283651	0.92936	PD-ND
ENSG00000130816:DNMT1	protein_coding	-0.112985	4.99648	0.283666	0.92936	PD-ND
ENSG00000259969:AL049838.1	lncRNA	-0.289722	1.13642	0.283674	0.92936	PD-ND
ENSG00000213265:TSGA13	protein_coding	-0.669096	-2.17944	0.28372	0.92936	PD-ND
ENSG00000064205:CCN5	protein_coding	0.873591	-2.79217	0.283759	0.92936	PD-ND
ENSG00000254636:ARMS2	protein_coding	1.0775	-2.83057	0.283777	0.92936	PD-ND
ENSG00000247134:AC090204.1	lncRNA	0.291525	1.92014	0.283792	0.92936	PD-ND
ENSG00000275720:AC243830.2	lncRNA	0.376196	-1.53614	0.283854	0.92936	PD-ND
ENSG00000225643:AL606491.1	lncRNA	-0.429274	1.0834	0.283864	0.92936	PD-ND
ENSG00000272514:CFAP206	protein_coding	0.423375	-1.14599	0.283937	0.92936	PD-ND
ENSG00000069399:BCL3	protein_coding	0.185585	3.30563	0.283945	0.92936	PD-ND
ENSG00000163191:S100A11	protein_coding	0.336945	8.17609	0.283986	0.92936	PD-ND
ENSG00000272108:AC244517.1	lncRNA	0.304893	-0.170383	0.284073	0.929392	PD-ND
ENSG00000271659:AL161729.4	lncRNA	-0.518464	-1.63614	0.284149	0.929392	PD-ND
ENSG00000016082:ISL1	protein_coding	-0.110699	7.44686	0.284152	0.929392	PD-ND
ENSG00000180479:ZNF571	protein_coding	0.132996	2.64447	0.284163	0.929392	PD-ND
ENSG00000177556:ATOX1	protein_coding	0.11614	7.21165	0.284231	0.929408	PD-ND
ENSG00000162004:CCDC78	protein_coding	-0.355626	0.0926471	0.28427	0.929408	PD-ND
ENSG00000105707:HPN	protein_coding	-0.343161	4.72857	0.284293	0.929408	PD-ND
ENSG00000035862:TIMP2	protein_coding	0.444007	4.0928	0.284356	0.929477	PD-ND
ENSG00000171824:EXOSC10	protein_coding	-0.092889	3.78482	0.284438	0.929488	PD-ND
ENSG00000105186:ANKRD27	protein_coding	-0.119313	2.70793	0.28445	0.929488	PD-ND
ENSG00000037749:MFAP3	protein_coding	0.164367	1.20972	0.284507	0.929488	PD-ND
ENSG00000120889:TNFRSF10B	protein_coding	0.314034	0.777255	0.284548	0.929488	PD-ND
ENSG00000242268:LINC02082	lncRNA	-0.394192	3.68111	0.284568	0.929488	PD-ND
ENSG00000174013:FBXO45	protein_coding	-0.0963467	3.52093	0.284623	0.929534	PD-ND
ENSG00000129250:KIF1C	protein_coding	-0.16597	2.96114	0.284693	0.929625	PD-ND
ENSG00000122877:EGR2	protein_coding	0.744327	-0.417657	0.284735	0.929625	PD-ND
ENSG00000149403:GRIK4	protein_coding	0.606227	-2.03736	0.284789	0.929626	PD-ND
ENSG00000178401:DNAJC22	protein_coding	0.689938	-0.547223	0.284819	0.929626	PD-ND
ENSG00000173334:TRIB1	protein_coding	0.22468	3.63152	0.284874	0.929641	PD-ND
ENSG00000147130:ZMYM3	protein_coding	-0.17473	3.20126	0.284907	0.929641	PD-ND
ENSG00000070182:SPTB	protein_coding	-0.173456	4.42799	0.284952	0.929653	PD-ND
ENSG00000248333:CDK11B	protein_coding	0.18107	3.12397	0.285043	0.929812	PD-ND
ENSG00000111961:SASH1	protein_coding	0.219756	2.42706	0.285125	0.929946	PD-ND
ENSG00000164466:SFXN1	protein_coding	-0.0945506	5.1461	0.285255	0.930189	PD-ND
ENSG00000140254:DUOXA1	protein_coding	0.429499	-1.21875	0.285285	0.930189	PD-ND
ENSG00000188095:MESP2	protein_coding	0.963238	-2.91771	0.285325	0.930189	PD-ND
ENSG00000169230:PRELID1	protein_coding	0.144829	7.45583	0.28543	0.930281	PD-ND
ENSG00000135108:FBXO21	protein_coding	0.0941008	5.3617	0.285437	0.930281	PD-ND
ENSG00000161692:DBF4B	protein_coding	-0.273512	1.46007	0.285483	0.930295	PD-ND
ENSG00000205189:ZBTB10	protein_coding	-0.114488	4.65143	0.28555	0.930358	PD-ND
ENSG00000144290:SLC4A10	protein_coding	-0.221081	4.03497	0.285609	0.930358	PD-ND
ENSG00000065618:COL17A1	protein_coding	1.19387	-2.96939	0.285628	0.930358	PD-ND
ENSG00000132661:NXT1	protein_coding	0.126854	4.64144	0.285709	0.930486	PD-ND
ENSG00000101181:MTG2	protein_coding	-0.131753	3.60389	0.285773	0.930559	PD-ND
ENSG00000123700:KCNJ2	protein_coding	0.201386	2.29082	0.286005	0.930968	PD-ND
ENSG00000134910:STT3A	protein_coding	-0.118833	5.02218	0.286072	0.930968	PD-ND
ENSG00000182749:PAQR7	protein_coding	-0.164933	1.88327	0.286115	0.930968	PD-ND
ENSG00000259757:AC091891.1	lncRNA	0.252221	-0.212463	0.286149	0.930968	PD-ND
ENSG00000203709:MIR29B2CHG	lncRNA	-0.178496	4.72253	0.28615	0.930968	PD-ND
ENSG00000267007:AC012615.2	lncRNA	0.440505	-1.95946	0.286261	0.931096	PD-ND
ENSG00000114446:IFT57	protein_coding	0.205051	6.00405	0.286272	0.931096	PD-ND
ENSG00000179750:APOBEC3B	protein_coding	0.894409	-1.86148	0.286347	0.931203	PD-ND
ENSG00000156928:MALSU1	protein_coding	0.0992246	5.34697	0.286539	0.931554	PD-ND
ENSG00000100804:PSMB5	protein_coding	0.108439	7.43765	0.286698	0.931722	PD-ND
ENSG00000196689:TRPV1	protein_coding	-0.242956	0.387975	0.286715	0.931722	PD-ND
ENSG00000146648:EGFR	protein_coding	-0.556567	-0.555974	0.286782	0.931722	PD-ND
ENSG00000261889:AC108134.2	lncRNA	0.369532	0.907489	0.286785	0.931722	PD-ND
ENSG00000261101:AC234775.3	lncRNA	-0.326911	-0.216107	0.286799	0.931722	PD-ND
ENSG00000099194:SCD	protein_coding	-0.234423	6.84374	0.286888	0.931874	PD-ND
ENSG00000008735:MAPK8IP2	protein_coding	-0.125655	5.65902	0.287093	0.932181	PD-ND
ENSG00000177627:C12orf54	protein_coding	-0.390774	-1.48596	0.287128	0.932181	PD-ND
ENSG00000063761:ADCK1	protein_coding	-0.200074	2.22299	0.287133	0.932181	PD-ND
ENSG00000116984:MTR	protein_coding	-0.100331	4.06425	0.287161	0.932181	PD-ND
ENSG00000153993:SEMA3D	protein_coding	-0.646058	-1.8332	0.287192	0.932181	PD-ND
ENSG00000130755:GMFG	protein_coding	0.703988	-1.86171	0.287417	0.932373	PD-ND
ENSG00000242866:STRC	protein_coding	-0.318287	-0.638895	0.287454	0.932373	PD-ND
ENSG00000247556:OIP5-AS1	processed_transcript	-0.0988799	4.87588	0.287462	0.932373	PD-ND
ENSG00000273136:NBPF26	protein_coding	-0.431491	-0.750639	0.287487	0.932373	PD-ND
ENSG00000102554:KLF5	protein_coding	0.399873	0.5534	0.287502	0.932373	PD-ND
ENSG00000023697:DERA	protein_coding	0.10138	4.75837	0.287563	0.932436	PD-ND
ENSG00000114204:SERPINI2	protein_coding	0.840319	-2.69537	0.287811	0.933068	PD-ND
ENSG00000064601:CTSA	protein_coding	-0.246013	7.30691	0.287846	0.933068	PD-ND
ENSG00000267302:RNFT1-DT	lncRNA	0.233579	0.600052	0.287903	0.933068	PD-ND
ENSG00000004975:DVL2	protein_coding	-0.146372	3.87966	0.287926	0.933068	PD-ND
ENSG00000187838:PLSCR3	protein_coding	-0.133962	2.34867	0.288029	0.933266	PD-ND
ENSG00000111275:ALDH2	protein_coding	-0.209038	5.46549	0.288083	0.933304	PD-ND
ENSG00000166833:NAV2	protein_coding	0.166972	3.97938	0.288164	0.933346	PD-ND
ENSG00000101138:CSTF1	protein_coding	0.112863	3.66219	0.288322	0.933346	PD-ND
ENSG00000185905:C16orf54	protein_coding	-0.601167	-1.5672	0.288367	0.933346	PD-ND
ENSG00000167685:ZNF444	protein_coding	-0.107806	4.09561	0.288406	0.933346	PD-ND
ENSG00000249736:LINC02242	lncRNA	0.666906	-2.69543	0.288441	0.933346	PD-ND
ENSG00000167645:YIF1B	protein_coding	-0.145593	4.39707	0.288525	0.933346	PD-ND
ENSG00000162460:TMEM82	protein_coding	0.922542	-2.76484	0.288526	0.933346	PD-ND
ENSG00000163249:CCNYL1	protein_coding	0.201962	2.60455	0.288532	0.933346	PD-ND
ENSG00000123636:BAZ2B	protein_coding	-0.0970513	6.16273	0.28855	0.933346	PD-ND
ENSG00000221988:PPT2	protein_coding	-0.185529	1.54992	0.288556	0.933346	PD-ND
ENSG00000177103:DSCAML1	protein_coding	-0.17972	3.01062	0.288683	0.93362	PD-ND
ENSG00000167658:EEF2	protein_coding	-0.12374	8.67122	0.288879	0.933684	PD-ND
ENSG00000182872:RBM10	protein_coding	-0.0971301	4.38238	0.288918	0.933684	PD-ND
ENSG00000184500:PROS1	protein_coding	0.2745	1.9549	0.288956	0.933684	PD-ND
ENSG00000171490:RSL1D1	protein_coding	0.10038	5.90471	0.288992	0.933684	PD-ND
ENSG00000140464:PML	protein_coding	-0.120879	2.95643	0.289012	0.933684	PD-ND
ENSG00000214087:ARL16	protein_coding	0.0946273	5.08143	0.28905	0.933684	PD-ND
ENSG00000091181:IL5RA	protein_coding	-0.609858	-2.41337	0.289213	0.933684	PD-ND
ENSG00000204220:PFDN6	protein_coding	0.107559	5.64484	0.289296	0.933684	PD-ND
ENSG00000148384:INPP5E	protein_coding	-0.164272	2.05972	0.289322	0.933684	PD-ND
ENSG00000244327:AC109992.2	lncRNA	-1.06696	-2.72263	0.289363	0.933684	PD-ND
ENSG00000228397:LINC01635	lncRNA	-0.452616	-1.3551	0.28963	0.933684	PD-ND
ENSG00000108788:MLX	protein_coding	0.101653	4.80772	0.28967	0.933684	PD-ND
ENSG00000078369:GNB1	protein_coding	-0.0797136	7.11533	0.289687	0.933684	PD-ND
ENSG00000010244:ZNF207	protein_coding	-0.0836562	6.46514	0.289789	0.933684	PD-ND
ENSG00000268707:AL158151.4	lncRNA	-1.03614	-2.93108	0.289823	0.933684	PD-ND
ENSG00000235875:ARHGEF7-AS2	antisense	0.402506	-1.60084	0.289853	0.933684	PD-ND
ENSG00000137962:ARHGAP29	protein_coding	0.185834	3.93599	0.289869	0.933684	PD-ND
ENSG00000229981:LINC01435	lncRNA	0.953475	-2.92734	0.289911	0.933684	PD-ND
ENSG00000122965:RBM19	protein_coding	-0.121433	3.00965	0.289942	0.933684	PD-ND
ENSG00000115758:ODC1	protein_coding	0.288999	6.21913	0.289953	0.933684	PD-ND
ENSG00000128805:ARHGAP22	protein_coding	0.392915	-0.767982	0.289956	0.933684	PD-ND
ENSG00000241684:ADAMTS9-AS2	antisense	0.828428	-2.61565	0.289987	0.933684	PD-ND
ENSG00000205056:LINC02397	lncRNA	0.591632	-2.18287	0.290088	0.933684	PD-ND
ENSG00000135900:MRPL44	protein_coding	0.11257	4.31255	0.290155	0.933684	PD-ND
ENSG00000060688:SNRNP40	protein_coding	0.116359	4.63287	0.290164	0.933684	PD-ND
ENSG00000167283:ATP5MG	protein_coding	0.104024	9.03607	0.290177	0.933684	PD-ND
ENSG00000113593:PPWD1	protein_coding	0.104866	3.44245	0.290389	0.933684	PD-ND
ENSG00000197479:PCDHB11	protein_coding	0.247419	0.75752	0.290535	0.933684	PD-ND
ENSG00000240859:AC093627.4	lncRNA	0.492413	-1.52822	0.290588	0.933684	PD-ND
ENSG00000127325:BEST3	protein_coding	0.667858	-0.447597	0.290625	0.933684	PD-ND
ENSG00000285612:AC004974.1	lncRNA	0.524516	-1.3959	0.290669	0.933684	PD-ND
ENSG00000245750:DRAIC	lncRNA	0.338235	2.46246	0.290702	0.933684	PD-ND
ENSG00000175322:ZNF519	protein_coding	-0.183584	1.45821	0.290708	0.933684	PD-ND
ENSG00000276727:AC137834.2	lncRNA	0.602991	-2.39491	0.290716	0.933684	PD-ND
ENSG00000139209:SLC38A4	protein_coding	-0.255777	6.54151	0.290724	0.933684	PD-ND
ENSG00000110536:PTPMT1	protein_coding	0.12553	4.17011	0.290801	0.933684	PD-ND
ENSG00000111817:DSE	protein_coding	-0.150926	2.34852	0.290832	0.933684	PD-ND
ENSG00000261618:LINC02605	lncRNA	0.42394	2.1843	0.290859	0.933684	PD-ND
ENSG00000121101:TEX14	protein_coding	-0.491011	-1.77777	0.290868	0.933684	PD-ND
ENSG00000261777:AC012184.3	lncRNA	0.283897	0.658453	0.290894	0.933684	PD-ND
ENSG00000125877:ITPA	protein_coding	-0.11924	4.63133	0.290923	0.933684	PD-ND
ENSG00000012211:PRICKLE3	protein_coding	-0.161366	1.88867	0.290979	0.933684	PD-ND
ENSG00000120549:KIAA1217	protein_coding	0.217279	3.19005	0.29107	0.933684	PD-ND
ENSG00000237531:AL672277.1	lncRNA	0.459191	-1.6635	0.291073	0.933684	PD-ND
ENSG00000082497:SERTAD4	protein_coding	-0.568116	-2.30451	0.291086	0.933684	PD-ND
ENSG00000108523:RNF167	protein_coding	-0.0912667	5.52672	0.29115	0.933684	PD-ND
ENSG00000203778:FAM229B	protein_coding	0.156815	4.97221	0.291289	0.933684	PD-ND
ENSG00000171155:C1GALT1C1	protein_coding	0.146615	5.77487	0.291365	0.933684	PD-ND
ENSG00000172809:RPL38	protein_coding	0.161301	9.30731	0.291459	0.933684	PD-ND
ENSG00000188868:ZNF563	protein_coding	0.123488	2.55853	0.291597	0.933684	PD-ND
ENSG00000198900:TOP1	protein_coding	0.128533	6.59486	0.291639	0.933684	PD-ND
ENSG00000143314:MRPL24	protein_coding	-0.115321	5.23047	0.291671	0.933684	PD-ND
ENSG00000223727:AC034195.1	lncRNA	-0.720207	-2.51274	0.291762	0.933684	PD-ND
ENSG00000137812:KNL1	protein_coding	0.407618	-1.69745	0.291796	0.933684	PD-ND
ENSG00000185860:CCDC190	protein_coding	-0.918399	-2.66417	0.291814	0.933684	PD-ND
ENSG00000163159:VPS72	protein_coding	-0.0952261	4.707	0.291841	0.933684	PD-ND
ENSG00000235560:AC002310.1	lncRNA	0.162404	1.93629	0.292025	0.933684	PD-ND
ENSG00000205309:NT5M	protein_coding	-0.207179	1.93624	0.292054	0.933684	PD-ND
ENSG00000132906:CASP9	protein_coding	-0.140551	2.17137	0.292098	0.933684	PD-ND
ENSG00000285770:AC018653.4	lncRNA	-1.40417	-2.9293	0.292243	0.933684	PD-ND
ENSG00000031698:SARS	protein_coding	0.142136	6.81009	0.292277	0.933684	PD-ND
ENSG00000132589:FLOT2	protein_coding	-0.111465	4.17181	0.29228	0.933684	PD-ND
ENSG00000152969:JAKMIP1	protein_coding	-0.210056	2.23906	0.292434	0.933684	PD-ND
ENSG00000119900:OGFRL1	protein_coding	0.177553	1.82371	0.292443	0.933684	PD-ND
ENSG00000116096:SPR	protein_coding	-0.111948	4.12592	0.292474	0.933684	PD-ND
ENSG00000166037:CEP57	protein_coding	-0.10157	5.05446	0.292491	0.933684	PD-ND
ENSG00000214029:ZNF891	protein_coding	-0.157892	3.71135	0.292559	0.933684	PD-ND
ENSG00000079337:RAPGEF3	protein_coding	0.519215	-2.12782	0.2926	0.933684	PD-ND
ENSG00000176601:MAP3K19	protein_coding	0.529438	-1.67258	0.292602	0.933684	PD-ND
ENSG00000269275:AC020922.3	lncRNA	0.894964	-2.84651	0.292607	0.933684	PD-ND
ENSG00000133114:GPALPP1	protein_coding	-0.107557	4.58161	0.292632	0.933684	PD-ND
ENSG00000118894:EEF2KMT	protein_coding	0.175227	3.37002	0.292667	0.933684	PD-ND
ENSG00000285841:AC005692.3	lncRNA	-0.306208	0.695253	0.292726	0.933684	PD-ND
ENSG00000276223:AL118522.1	lncRNA	0.621047	0.0222746	0.292802	0.933684	PD-ND
ENSG00000168710:AHCYL1	protein_coding	-0.117949	6.82873	0.292855	0.933684	PD-ND
ENSG00000249348:UGDH-AS1	antisense	0.229864	1.02197	0.293036	0.933684	PD-ND
ENSG00000073060:SCARB1	protein_coding	-0.226811	3.38622	0.293083	0.933684	PD-ND
ENSG00000131495:NDUFA2	protein_coding	0.113276	7.11809	0.293111	0.933684	PD-ND
ENSG00000285706:AL807776.1	lncRNA	0.616215	-2.46334	0.293117	0.933684	PD-ND
ENSG00000145337:PYURF	protein_coding	0.0984839	6.66568	0.293129	0.933684	PD-ND
ENSG00000178537:SLC25A20	protein_coding	-0.126804	3.23712	0.293183	0.933684	PD-ND
ENSG00000269893:SNHG8	lincRNA	0.156824	7.79741	0.293222	0.933684	PD-ND
ENSG00000171848:RRM2	protein_coding	0.612487	-1.15243	0.293254	0.933684	PD-ND
ENSG00000048740:CELF2	protein_coding	-0.265754	2.8362	0.293396	0.933684	PD-ND
ENSG00000164199:ADGRV1	protein_coding	-0.160721	3.09759	0.293421	0.933684	PD-ND
ENSG00000234224:TMEM229A	protein_coding	-0.876809	-2.81365	0.293427	0.933684	PD-ND
ENSG00000260954:AL133297.1	lncRNA	0.728277	-2.64074	0.293493	0.933684	PD-ND
ENSG00000180628:PCGF5	protein_coding	0.0850081	5.52033	0.293496	0.933684	PD-ND
ENSG00000224614:TNK2-AS1	antisense	0.422814	-1.47885	0.293528	0.933684	PD-ND
ENSG00000161955:TNFSF13	protein_coding	-0.235603	2.98214	0.293588	0.933684	PD-ND
ENSG00000148377:IDI2	protein_coding	-0.569672	-1.96657	0.293643	0.933684	PD-ND
ENSG00000245910:SNHG6	processed_transcript	0.142081	7.97344	0.293674	0.933684	PD-ND
ENSG00000136546:SCN7A	protein_coding	1.11622	-2.64495	0.293732	0.933684	PD-ND
ENSG00000115053:NCL	protein_coding	0.132384	7.37592	0.293785	0.933684	PD-ND
ENSG00000114739:ACVR2B	protein_coding	-0.136269	2.72604	0.293845	0.933684	PD-ND
ENSG00000119787:ATL2	protein_coding	0.091581	3.84718	0.293856	0.933684	PD-ND
ENSG00000158006:PAFAH2	protein_coding	-0.124342	2.83932	0.294016	0.933684	PD-ND
ENSG00000182307:C8orf33	protein_coding	0.114604	4.44417	0.294037	0.933684	PD-ND
ENSG00000155530:LRGUK	protein_coding	0.817722	-2.52453	0.294039	0.933684	PD-ND
ENSG00000213281:NRAS	protein_coding	0.14838	4.12557	0.294046	0.933684	PD-ND
ENSG00000268001:CARD8-AS1	lncRNA	-0.312849	0.244901	0.294059	0.933684	PD-ND
ENSG00000248587:GDNF-AS1	lincRNA	-1.11731	-2.75389	0.294065	0.933684	PD-ND
ENSG00000164296:TIGD6	protein_coding	0.118035	2.63322	0.294172	0.933684	PD-ND
ENSG00000128891:CCDC32	protein_coding	0.107807	4.35946	0.294242	0.933684	PD-ND
ENSG00000273464:AP000238.1	lncRNA	1.01747	-2.91935	0.294296	0.933684	PD-ND
ENSG00000153879:CEBPG	protein_coding	0.231173	4.41216	0.294305	0.933684	PD-ND
ENSG00000067221:STOML1	protein_coding	-0.13049	3.56152	0.294323	0.933684	PD-ND
ENSG00000197497:ZNF665	protein_coding	-0.170988	1.77167	0.294323	0.933684	PD-ND
ENSG00000197343:ZNF655	protein_coding	-0.0962849	5.28977	0.294383	0.933684	PD-ND
ENSG00000260573:AC007493.1	lncRNA	-1.03746	-2.95232	0.294387	0.933684	PD-ND
ENSG00000254676:AP000873.4	lncRNA	1.28617	-2.8947	0.294461	0.933684	PD-ND
ENSG00000271937:AC104187.1	lncRNA	0.207839	0.716352	0.294484	0.933684	PD-ND
ENSG00000285856:AL353704.1	lncRNA	-0.624208	-2.22698	0.294512	0.933684	PD-ND
ENSG00000228727:SAPCD1	protein_coding	-0.300144	0.113866	0.294533	0.933684	PD-ND
ENSG00000064703:DDX20	protein_coding	0.113115	3.05704	0.294542	0.933684	PD-ND
ENSG00000072210:ALDH3A2	protein_coding	-0.120805	3.91212	0.294562	0.933684	PD-ND
ENSG00000175193:PARL	protein_coding	0.0953647	5.5673	0.294683	0.933684	PD-ND
ENSG00000161638:ITGA5	protein_coding	0.815672	-1.71769	0.294684	0.933684	PD-ND
ENSG00000197245:FAM110D	protein_coding	0.364012	-1.20346	0.294686	0.933684	PD-ND
ENSG00000106633:GCK	protein_coding	-0.149098	3.97604	0.294693	0.933684	PD-ND
ENSG00000248485:PCP4L1	protein_coding	-0.927178	-2.91126	0.294821	0.933684	PD-ND
ENSG00000145220:LYAR	protein_coding	0.205913	3.16557	0.294842	0.933684	PD-ND
ENSG00000176022:B3GALT6	protein_coding	0.134148	4.47076	0.294888	0.933684	PD-ND
ENSG00000130770:ATP5IF1	protein_coding	0.0955218	8.47338	0.294929	0.933684	PD-ND
ENSG00000139163:ETNK1	protein_coding	0.111443	5.76999	0.294951	0.933684	PD-ND
ENSG00000256139:AC007637.1	lncRNA	-0.452521	-1.84396	0.294959	0.933684	PD-ND
ENSG00000131409:LRRC4B	protein_coding	-0.446138	0.219218	0.294995	0.933684	PD-ND
ENSG00000179284:DAND5	protein_coding	0.782571	-2.51851	0.295159	0.933684	PD-ND
ENSG00000139651:ZNF740	protein_coding	-0.149769	1.83816	0.295164	0.933684	PD-ND
ENSG00000133818:RRAS2	protein_coding	0.34646	4.51169	0.295235	0.933684	PD-ND
ENSG00000248866:USP46-AS1	lincRNA	0.231437	0.180268	0.295254	0.933684	PD-ND
ENSG00000062582:MRPS24	protein_coding	0.0850801	6.59989	0.295304	0.933684	PD-ND
ENSG00000184900:SUMO3	protein_coding	0.107041	5.91143	0.295385	0.933684	PD-ND
ENSG00000165185:KIAA1958	protein_coding	-0.155982	4.08557	0.295423	0.933684	PD-ND
ENSG00000103037:SETD6	protein_coding	-0.124197	2.71683	0.295428	0.933684	PD-ND
ENSG00000184083:FAM120C	protein_coding	-0.120603	2.893	0.295465	0.933684	PD-ND
ENSG00000163263:C1orf189	protein_coding	0.521008	-1.88368	0.295577	0.933684	PD-ND
ENSG00000187642:PERM1	protein_coding	0.741815	-2.35308	0.295618	0.933684	PD-ND
ENSG00000111679:PTPN6	protein_coding	-0.119985	3.15562	0.295716	0.933684	PD-ND
ENSG00000132341:RAN	protein_coding	0.116589	7.7764	0.295739	0.933684	PD-ND
ENSG00000077092:RARB	protein_coding	-0.639839	-2.45347	0.295754	0.933684	PD-ND
ENSG00000133106:EPSTI1	protein_coding	0.110246	3.805	0.295827	0.933684	PD-ND
ENSG00000100012:SEC14L3	protein_coding	-1.07513	-2.34234	0.29585	0.933684	PD-ND
ENSG00000150667:FSIP1	protein_coding	0.353459	-0.111731	0.295858	0.933684	PD-ND
ENSG00000164867:NOS3	protein_coding	0.383349	0.480301	0.29592	0.933684	PD-ND
ENSG00000196368:NUDT11	protein_coding	0.304224	0.697031	0.295931	0.933684	PD-ND
ENSG00000122644:ARL4A	protein_coding	0.158914	4.31839	0.296002	0.933684	PD-ND
ENSG00000150756:ATPSCKMT	protein_coding	0.1528	3.47539	0.296004	0.933684	PD-ND
ENSG00000088367:EPB41L1	protein_coding	-0.106175	3.65859	0.296049	0.933684	PD-ND
ENSG00000187726:DNAJB13	protein_coding	0.67827	-2.60548	0.296066	0.933684	PD-ND
ENSG00000263220:AC015727.1	lncRNA	-0.364354	-0.440499	0.296084	0.933684	PD-ND
ENSG00000163743:RCHY1	protein_coding	0.0956052	4.58747	0.296099	0.933684	PD-ND
ENSG00000247626:MARS2	protein_coding	0.22494	0.820361	0.296169	0.933684	PD-ND
ENSG00000276754:AC006111.3	lncRNA	-0.68333	-2.31447	0.296181	0.933684	PD-ND
ENSG00000181029:TRAPPC5	protein_coding	0.105302	7.6025	0.296203	0.933684	PD-ND
ENSG00000172301:COPRS	protein_coding	0.16008	6.13149	0.29636	0.933684	PD-ND
ENSG00000136271:DDX56	protein_coding	-0.0854215	4.41103	0.296369	0.933684	PD-ND
ENSG00000077147:TM9SF3	protein_coding	0.082397	6.61077	0.29645	0.933684	PD-ND
ENSG00000117593:DARS2	protein_coding	0.135106	2.59733	0.296475	0.933684	PD-ND
ENSG00000160058:BSDC1	protein_coding	-0.0996207	4.37392	0.29648	0.933684	PD-ND
ENSG00000198846:TOX	protein_coding	0.125034	4.13664	0.29656	0.933684	PD-ND
ENSG00000222043:AC079305.1	lncRNA	0.279222	-0.0888023	0.296569	0.933684	PD-ND
ENSG00000136950:ARPC5L	protein_coding	0.130018	5.7736	0.296598	0.933684	PD-ND
ENSG00000170035:UBE2E3	protein_coding	0.168497	5.64122	0.296675	0.933684	PD-ND
ENSG00000102595:UGGT2	protein_coding	-0.15366	4.81511	0.296687	0.933684	PD-ND
ENSG00000130066:SAT1	protein_coding	0.213119	7.30494	0.296847	0.933684	PD-ND
ENSG00000151012:SLC7A11	protein_coding	0.62868	2.29371	0.29692	0.933684	PD-ND
ENSG00000175164:ABO	processed_transcript	-0.655001	0.778064	0.296946	0.933684	PD-ND
ENSG00000166340:TPP1	protein_coding	-0.196938	6.41181	0.297034	0.933684	PD-ND
ENSG00000203780:FANK1	protein_coding	0.318032	0.721984	0.297086	0.933684	PD-ND
ENSG00000181009:OR52N5	protein_coding	-1.35903	-2.58916	0.297105	0.933684	PD-ND
ENSG00000140577:CRTC3	protein_coding	-0.0884509	4.80578	0.297189	0.933684	PD-ND
ENSG00000169220:RGS14	protein_coding	0.352815	2.65882	0.297218	0.933684	PD-ND
ENSG00000111832:RWDD1	protein_coding	0.114286	6.84982	0.297219	0.933684	PD-ND
ENSG00000196748:CLPSL2	protein_coding	0.326614	-0.476534	0.297309	0.933684	PD-ND
ENSG00000260456:C16orf95	protein_coding	0.202441	2.59303	0.297356	0.933684	PD-ND
ENSG00000065457:ADAT1	protein_coding	-0.103551	3.9566	0.297461	0.933684	PD-ND
ENSG00000165312:OTUD1	protein_coding	0.178916	2.58079	0.297463	0.933684	PD-ND
ENSG00000237978:KCNMB2-AS1	lncRNA	0.295657	-0.479718	0.297487	0.933684	PD-ND
ENSG00000137166:FOXP4	protein_coding	-0.153259	5.00462	0.29749	0.933684	PD-ND
ENSG00000260118:AL157700.1	lncRNA	-0.471456	-2.14078	0.297501	0.933684	PD-ND
ENSG00000165637:VDAC2	protein_coding	0.100913	7.34644	0.297526	0.933684	PD-ND
ENSG00000253924:AC103831.1	lncRNA	-0.397891	-0.767561	0.297565	0.933684	PD-ND
ENSG00000130312:MRPL34	protein_coding	0.151894	6.10842	0.297573	0.933684	PD-ND
ENSG00000138660:AP1AR	protein_coding	0.121632	4.14784	0.297624	0.933684	PD-ND
ENSG00000100578:KIAA0586	protein_coding	0.101529	4.45047	0.297641	0.933684	PD-ND
ENSG00000239523:MYLK-AS1	antisense	0.150158	2.35754	0.297649	0.933684	PD-ND
ENSG00000134480:CCNH	protein_coding	0.101231	5.22309	0.297679	0.933684	PD-ND
ENSG00000226383:LINC01876	lncRNA	0.380179	0.390119	0.297693	0.933684	PD-ND
ENSG00000227630:LINC01132	lincRNA	0.484257	-1.5838	0.297723	0.933684	PD-ND
ENSG00000146414:SHPRH	protein_coding	-0.106706	5.10843	0.297741	0.933684	PD-ND
ENSG00000172985:SH3RF3	protein_coding	0.904321	-2.83934	0.297746	0.933684	PD-ND
ENSG00000168481:LGI3	protein_coding	-0.259764	3.40047	0.297761	0.933684	PD-ND
ENSG00000272758:AC083798.2	lncRNA	0.229967	2.16008	0.297824	0.933684	PD-ND
ENSG00000260273:AL359711.2	lncRNA	0.224832	0.67748	0.297915	0.933684	PD-ND
ENSG00000169184:MN1	protein_coding	-0.508104	-2.09927	0.297939	0.933684	PD-ND
ENSG00000261366:MANEA-DT	lncRNA	0.236393	2.16835	0.297996	0.933684	PD-ND
ENSG00000125037:EMC3	protein_coding	0.106973	5.96216	0.29801	0.933684	PD-ND
ENSG00000079156:OSBPL6	protein_coding	-0.175003	4.25546	0.298047	0.933684	PD-ND
ENSG00000213600:U73169.1	pseudogene	-0.354269	-0.946652	0.298112	0.933684	PD-ND
ENSG00000220256:AC093802.1	protein_coding	1.26284	-2.91065	0.298131	0.933684	PD-ND
ENSG00000169413:RNASE6	protein_coding	0.980384	-2.92022	0.298146	0.933684	PD-ND
ENSG00000197798:FAM118B	protein_coding	0.158123	2.09236	0.298163	0.933684	PD-ND
ENSG00000152433:ZNF547	protein_coding	0.185055	0.837576	0.298173	0.933684	PD-ND
ENSG00000270951:AL121917.2	lncRNA	-0.558036	-2.10788	0.29823	0.933684	PD-ND
ENSG00000227131:AL139275.2	lncRNA	0.927459	-2.93142	0.298274	0.933684	PD-ND
ENSG00000269825:AC022150.4	lncRNA	0.239156	0.902694	0.298283	0.933684	PD-ND
ENSG00000254450:ALG9-IT1	sense_intronic	-0.424517	-1.28444	0.298297	0.933684	PD-ND
ENSG00000189227:C15orf61	protein_coding	0.117676	5.57076	0.298358	0.933684	PD-ND
ENSG00000100836:PABPN1	protein_coding	-0.130056	6.03432	0.298395	0.933684	PD-ND
ENSG00000181045:SLC26A11	protein_coding	0.108763	3.68628	0.2984	0.933684	PD-ND
ENSG00000151689:INPP1	protein_coding	0.136436	4.43758	0.298401	0.933684	PD-ND
ENSG00000001460:STPG1	protein_coding	0.14834	2.8654	0.298402	0.933684	PD-ND
ENSG00000156970:BUB1B	protein_coding	0.297978	-0.277354	0.298452	0.933684	PD-ND
ENSG00000011114:BTBD7	protein_coding	-0.0920618	4.74256	0.298504	0.933684	PD-ND
ENSG00000133640:LRRIQ1	protein_coding	0.401277	1.95165	0.298516	0.933684	PD-ND
ENSG00000171310:CHST11	protein_coding	0.24897	1.39769	0.298549	0.933684	PD-ND
ENSG00000124596:OARD1	protein_coding	0.0920921	5.46199	0.298572	0.933684	PD-ND
ENSG00000003249:DBNDD1	protein_coding	-0.179661	2.54965	0.298596	0.933684	PD-ND
ENSG00000167114:SLC27A4	protein_coding	-0.158641	3.20866	0.298611	0.933684	PD-ND
ENSG00000167508:MVD	protein_coding	-0.165027	4.2763	0.298624	0.933684	PD-ND
ENSG00000113327:GABRG2	protein_coding	0.256608	2.42757	0.298677	0.933684	PD-ND
ENSG00000105497:ZNF175	protein_coding	0.13792	2.2746	0.298901	0.933684	PD-ND
ENSG00000228340:MIR646HG	lncRNA	-0.396698	0.694052	0.298908	0.933684	PD-ND
ENSG00000142186:SCYL1	protein_coding	-0.140716	4.55988	0.298925	0.933684	PD-ND
ENSG00000121895:TMEM156	protein_coding	-0.493213	-1.60937	0.298933	0.933684	PD-ND
ENSG00000248360:LINC00504	lincRNA	-0.275521	-0.831886	0.298945	0.933684	PD-ND
ENSG00000275389:AC068790.9	lncRNA	0.261889	0.129365	0.298996	0.933684	PD-ND
ENSG00000250365:AL139353.2	lncRNA	-0.285207	-0.434433	0.299005	0.933684	PD-ND
ENSG00000169609:C15orf40	protein_coding	0.0790029	5.13832	0.29901	0.933684	PD-ND
ENSG00000236609:ZNF853	protein_coding	-0.139509	2.5554	0.299028	0.933684	PD-ND
ENSG00000165269:AQP7	protein_coding	-0.278487	3.26779	0.299045	0.933684	PD-ND
ENSG00000157216:SSBP3	protein_coding	-0.10866	5.45351	0.299063	0.933684	PD-ND
ENSG00000163866:SMIM12	protein_coding	0.112315	5.18555	0.299083	0.933684	PD-ND
ENSG00000203485:INF2	protein_coding	-0.172319	2.50057	0.299093	0.933684	PD-ND
ENSG00000070371:CLTCL1	protein_coding	-0.219895	0.0301637	0.299214	0.933684	PD-ND
ENSG00000213699:SLC35F6	protein_coding	-0.115502	4.40233	0.299221	0.933684	PD-ND
ENSG00000129749:CHRNA10	protein_coding	0.338687	-0.999939	0.29925	0.933684	PD-ND
ENSG00000186564:FOXD2	protein_coding	0.963714	-2.92477	0.299253	0.933684	PD-ND
ENSG00000089775:ZBTB25	protein_coding	0.110333	3.77612	0.299349	0.933684	PD-ND
ENSG00000121406:ZNF549	protein_coding	0.151182	1.74606	0.299412	0.933684	PD-ND
ENSG00000274414:AL121772.1	lncRNA	-1.5681	-2.91656	0.299425	0.933684	PD-ND
ENSG00000120063:GNA13	protein_coding	0.147712	3.99611	0.299476	0.933684	PD-ND
ENSG00000119431:HDHD3	protein_coding	-0.117069	4.24972	0.299532	0.933684	PD-ND
ENSG00000076826:CAMSAP3	protein_coding	-0.121249	3.57856	0.299641	0.933684	PD-ND
ENSG00000106348:IMPDH1	protein_coding	-0.162336	3.26135	0.299643	0.933684	PD-ND
ENSG00000115841:RMDN2	protein_coding	-0.237591	2.35621	0.299723	0.933684	PD-ND
ENSG00000130382:MLLT1	protein_coding	-0.116083	3.1427	0.299749	0.933684	PD-ND
ENSG00000285938:AC072022.2	protein_coding	-0.537746	-2.05972	0.299798	0.933684	PD-ND
ENSG00000176222:ZNF404	protein_coding	-0.206458	0.498616	0.299821	0.933684	PD-ND
ENSG00000279249:AC007614.1	lncRNA	-0.29392	0.514898	0.3	0.933684	PD-ND
ENSG00000266967:AARSD1	protein_coding	-0.0995608	4.85962	0.300013	0.933684	PD-ND
ENSG00000169738:DCXR	protein_coding	-0.145073	6.29616	0.300013	0.933684	PD-ND
ENSG00000168078:PBK	protein_coding	0.742653	-2.74397	0.300014	0.933684	PD-ND
ENSG00000275632:AL035461.2	lncRNA	-0.338462	-1.45209	0.300026	0.933684	PD-ND
ENSG00000149503:INCENP	protein_coding	-0.180967	0.49336	0.300088	0.933684	PD-ND
ENSG00000275763:C18orf65	lincRNA	0.249384	-0.00411312	0.300129	0.933684	PD-ND
ENSG00000267175:AC105094.2	lncRNA	0.991926	-2.54567	0.300164	0.933684	PD-ND
ENSG00000134245:WNT2B	protein_coding	0.200831	3.44541	0.300253	0.933684	PD-ND
ENSG00000167004:PDIA3	protein_coding	-0.128395	9.07804	0.300273	0.933684	PD-ND
ENSG00000148300:REXO4	protein_coding	0.11	3.99695	0.300285	0.933684	PD-ND
ENSG00000269867:AC010326.3	lncRNA	-0.320152	-1.31696	0.300291	0.933684	PD-ND
ENSG00000118816:CCNI	protein_coding	-0.0897487	8.65764	0.300327	0.933684	PD-ND
ENSG00000187514:PTMA	protein_coding	0.113484	9.29162	0.300337	0.933684	PD-ND
ENSG00000281026:N4BP2L2-IT2	lncRNA	-0.19116	1.96799	0.300494	0.933684	PD-ND
ENSG00000166669:ATF7IP2	protein_coding	0.204493	2.90835	0.30056	0.933684	PD-ND
ENSG00000163737:PF4	protein_coding	-0.811479	-2.03564	0.300606	0.933684	PD-ND
ENSG00000253408:AC083973.1	lncRNA	-0.924407	-2.92258	0.300625	0.933684	PD-ND
ENSG00000128284:APOL3	protein_coding	0.597646	-2.39746	0.300697	0.933684	PD-ND
ENSG00000267637:AC040904.1	lncRNA	-0.426195	-1.7314	0.300787	0.933684	PD-ND
ENSG00000167112:TRUB2	protein_coding	-0.0968594	3.68199	0.300847	0.933684	PD-ND
ENSG00000242290:ZBTB20-AS5	lncRNA	0.884746	-2.65868	0.300896	0.933684	PD-ND
ENSG00000067798:NAV3	protein_coding	0.312187	2.38526	0.30091	0.933684	PD-ND
ENSG00000144619:CNTN4	protein_coding	-0.26844	5.12183	0.300967	0.933684	PD-ND
ENSG00000183807:FAM162B	protein_coding	0.373992	0.637973	0.300984	0.933684	PD-ND
ENSG00000105698:USF2	protein_coding	-0.126031	5.8257	0.300986	0.933684	PD-ND
ENSG00000272335:AC093297.2	lncRNA	-0.178849	1.90566	0.301083	0.933831	PD-ND
ENSG00000100867:DHRS2	protein_coding	-0.437821	4.84726	0.301117	0.933831	PD-ND
ENSG00000272092:AC087623.2	lncRNA	0.225626	1.03872	0.3013	0.933896	PD-ND
ENSG00000233930:KRTAP5-AS1	antisense	0.347466	-0.695561	0.301312	0.933896	PD-ND
ENSG00000159111:MRPL10	protein_coding	-0.122304	3.76369	0.301343	0.933896	PD-ND
ENSG00000182809:CRIP2	protein_coding	-0.150953	6.72508	0.301354	0.933896	PD-ND
ENSG00000272662:AC073352.1	lncRNA	0.344091	-1.21963	0.301376	0.933896	PD-ND
ENSG00000150627:WDR17	protein_coding	-0.151497	2.56591	0.301389	0.933896	PD-ND
ENSG00000100485:SOS2	protein_coding	0.0833264	4.86878	0.301461	0.933978	PD-ND
ENSG00000214248:AC010336.1	protein_coding	-0.280276	0.164013	0.3015	0.933978	PD-ND
ENSG00000174521:TTC9B	protein_coding	0.57479	-2.24601	0.30166	0.934067	PD-ND
ENSG00000203721:LINC00862	lincRNA	-0.31195	-0.972767	0.301683	0.934067	PD-ND
ENSG00000234826:AC003084.1	lncRNA	1.03608	-2.7799	0.301699	0.934067	PD-ND
ENSG00000261423:TMEM202-AS1	lncRNA	0.224041	0.405644	0.301717	0.934067	PD-ND
ENSG00000259062:ACTN1-AS1	antisense	0.562339	-2.34877	0.301738	0.934067	PD-ND
ENSG00000145476:CYP4V2	protein_coding	-0.135357	4.63519	0.301899	0.934254	PD-ND
ENSG00000156384:SFR1	protein_coding	0.195153	3.1237	0.302136	0.934254	PD-ND
ENSG00000223802:CERS1	protein_coding	-0.26483	2.40117	0.302195	0.934254	PD-ND
ENSG00000107404:DVL1	protein_coding	-0.144938	3.65931	0.302206	0.934254	PD-ND
ENSG00000030582:GRN	protein_coding	-0.186554	8.26195	0.302267	0.934254	PD-ND
ENSG00000172824:CES4A	protein_coding	-0.204417	4.07971	0.302286	0.934254	PD-ND
ENSG00000140403:DNAJA4	protein_coding	0.166709	5.2178	0.302289	0.934254	PD-ND
ENSG00000244358:AC055758.2	lncRNA	0.386133	1.75964	0.302321	0.934254	PD-ND
ENSG00000160305:DIP2A	protein_coding	-0.0973077	4.28462	0.302342	0.934254	PD-ND
ENSG00000276744:AC105137.2	lncRNA	0.42547	-1.83093	0.302419	0.934254	PD-ND
ENSG00000163960:UBXN7	protein_coding	-0.117126	4.37996	0.302467	0.934254	PD-ND
ENSG00000082805:ERC1	protein_coding	-0.117796	5.08146	0.302468	0.934254	PD-ND
ENSG00000100075:SLC25A1	protein_coding	-0.160061	6.13114	0.302498	0.934254	PD-ND
ENSG00000106780:MEGF9	protein_coding	-0.109871	4.44651	0.302525	0.934254	PD-ND
ENSG00000198909:MAP3K3	protein_coding	-0.14564	2.32888	0.302533	0.934254	PD-ND
ENSG00000187010:RHD	protein_coding	0.530712	-1.98162	0.302745	0.934269	PD-ND
ENSG00000111665:CDCA3	protein_coding	-0.222691	-0.0461058	0.302763	0.934269	PD-ND
ENSG00000197782:ZNF780A	protein_coding	0.145865	2.74172	0.3028	0.934269	PD-ND
ENSG00000177954:RPS27	protein_coding	0.182809	10.5102	0.302903	0.934269	PD-ND
ENSG00000157538:VPS26C	protein_coding	0.109617	3.74838	0.303009	0.934269	PD-ND
ENSG00000125868:DSTN	protein_coding	0.14096	8.8775	0.303051	0.934269	PD-ND
ENSG00000285684:AL137781.1	lncRNA	1.19064	-2.45718	0.303074	0.934269	PD-ND
ENSG00000122970:IFT81	protein_coding	0.125334	4.21052	0.303086	0.934269	PD-ND
ENSG00000084234:APLP2	protein_coding	-0.124115	7.43424	0.303131	0.934269	PD-ND
ENSG00000100528:CNIH1	protein_coding	0.104499	5.72897	0.303143	0.934269	PD-ND
ENSG00000229487:ALG13-AS1	antisense	-1.10296	-2.85121	0.303152	0.934269	PD-ND
ENSG00000127561:SYNGR3	protein_coding	0.344229	0.777671	0.303173	0.934269	PD-ND
ENSG00000271778:AC080013.3	lncRNA	-0.398092	-1.38452	0.303221	0.934269	PD-ND
ENSG00000197291:RAMP2-AS1	lincRNA	0.25331	0.198456	0.303294	0.934269	PD-ND
ENSG00000071575:TRIB2	protein_coding	-0.259605	0.940852	0.303332	0.934269	PD-ND
ENSG00000139155:SLCO1C1	protein_coding	1.05819	-3.04133	0.303401	0.934269	PD-ND
ENSG00000099992:TBC1D10A	protein_coding	-0.131375	2.20222	0.303494	0.934269	PD-ND
ENSG00000114388:NPRL2	protein_coding	-0.0914881	3.70884	0.303615	0.934269	PD-ND
ENSG00000263826:AC112907.3	lncRNA	0.258514	0.309129	0.303632	0.934269	PD-ND
ENSG00000254473:AL354920.1	lncRNA	0.177153	2.20174	0.303678	0.934269	PD-ND
ENSG00000204435:CSNK2B	protein_coding	-0.108602	6.237	0.303728	0.934269	PD-ND
ENSG00000163281:GNPDA2	protein_coding	0.108005	3.93999	0.303763	0.934269	PD-ND
ENSG00000153157:SYCP2L	protein_coding	-0.42069	-1.26494	0.303929	0.934269	PD-ND
ENSG00000172201:ID4	protein_coding	0.223855	6.4164	0.303936	0.934269	PD-ND
ENSG00000089876:DHX32	protein_coding	0.117916	3.82372	0.303942	0.934269	PD-ND
ENSG00000188827:SLX4	protein_coding	-0.167202	1.65352	0.303951	0.934269	PD-ND
ENSG00000246465:AC138904.1	lncRNA	-1.10472	-2.94394	0.303995	0.934269	PD-ND
ENSG00000272269:AL138724.1	lncRNA	0.304118	-0.688638	0.303995	0.934269	PD-ND
ENSG00000146576:C7orf26	protein_coding	-0.118999	2.8263	0.303998	0.934269	PD-ND
ENSG00000159658:EFCAB14	protein_coding	-0.0941175	5.76493	0.304079	0.934269	PD-ND
ENSG00000134909:ARHGAP32	protein_coding	-0.113381	3.3008	0.304165	0.934269	PD-ND
ENSG00000196659:TTC30B	protein_coding	0.127972	2.18431	0.304166	0.934269	PD-ND
ENSG00000120156:TEK	protein_coding	0.834702	-2.89597	0.304183	0.934269	PD-ND
ENSG00000272234:AC008945.1	lncRNA	-0.518655	-1.9692	0.304219	0.934269	PD-ND
ENSG00000279714:Z95114.2	lncRNA	-0.846874	-2.57001	0.304235	0.934269	PD-ND
ENSG00000186326:RGS9BP	protein_coding	0.497683	-2.13528	0.304276	0.934269	PD-ND
ENSG00000229956:ZRANB2-AS2	processed_transcript	-0.157709	1.8243	0.304307	0.934269	PD-ND
ENSG00000127415:IDUA	protein_coding	-0.246249	3.4618	0.304331	0.934269	PD-ND
ENSG00000137492:THAP12	protein_coding	0.105931	4.46586	0.304474	0.934269	PD-ND
ENSG00000232533:AC093673.1	lncRNA	0.37926	3.34395	0.304562	0.934269	PD-ND
ENSG00000259673:IQCH-AS1	lincRNA	0.159064	2.80056	0.304594	0.934269	PD-ND
ENSG00000197273:GUCA2A	protein_coding	-0.422168	-0.45428	0.304741	0.934269	PD-ND
ENSG00000110075:PPP6R3	protein_coding	-0.0767535	5.1763	0.304748	0.934269	PD-ND
ENSG00000260647:AC127537.1	lncRNA	-0.370824	-1.70249	0.304751	0.934269	PD-ND
ENSG00000168002:POLR2G	protein_coding	0.0917986	5.2595	0.30476	0.934269	PD-ND
ENSG00000131153:GINS2	protein_coding	-0.190828	2.03185	0.30476	0.934269	PD-ND
ENSG00000135045:C9orf40	protein_coding	0.129835	3.07034	0.304771	0.934269	PD-ND
ENSG00000236526:AL035448.1	lncRNA	0.430752	-1.50783	0.304784	0.934269	PD-ND
ENSG00000285847:AL713852.1	lncRNA	-0.82434	-2.52685	0.304788	0.934269	PD-ND
ENSG00000164087:POC1A	protein_coding	-0.294766	-0.397397	0.304791	0.934269	PD-ND
ENSG00000271670:AC010998.2	lncRNA	-0.465059	-1.74809	0.304824	0.934269	PD-ND
ENSG00000182674:KCNB2	protein_coding	-0.146351	4.26613	0.304892	0.93435	PD-ND
ENSG00000197536:C5orf56	protein_coding	0.146718	2.71743	0.304989	0.934406	PD-ND
ENSG00000177707:NECTIN3	protein_coding	0.167803	3.79588	0.304994	0.934406	PD-ND
ENSG00000136425:CIB2	protein_coding	0.22364	3.24387	0.305096	0.934426	PD-ND
ENSG00000240240:BX664727.3	lncRNA	-0.265844	0.87369	0.305128	0.934426	PD-ND
ENSG00000147400:CETN2	protein_coding	0.163476	5.67594	0.305207	0.934426	PD-ND
ENSG00000172037:LAMB2	protein_coding	-0.348029	1.3546	0.305218	0.934426	PD-ND
ENSG00000184497:TMEM255B	protein_coding	0.385363	-0.556055	0.305256	0.934426	PD-ND
ENSG00000115539:PDCL3	protein_coding	0.142274	4.59842	0.30526	0.934426	PD-ND
ENSG00000092330:TINF2	protein_coding	0.13473	4.36304	0.305331	0.934426	PD-ND
ENSG00000038210:PI4K2B	protein_coding	0.110841	3.34064	0.305368	0.934426	PD-ND
ENSG00000285184:AC244033.2	lncRNA	0.184657	2.01341	0.305378	0.934426	PD-ND
ENSG00000198929:NOS1AP	protein_coding	0.257115	-0.151642	0.30562	0.934647	PD-ND
ENSG00000101098:RIMS4	protein_coding	0.706978	-0.877591	0.305633	0.934647	PD-ND
ENSG00000156853:ZNF689	protein_coding	-0.125651	2.69646	0.305691	0.934647	PD-ND
ENSG00000181418:DDN	protein_coding	-0.541039	-2.26873	0.30574	0.934647	PD-ND
ENSG00000197714:ZNF460	protein_coding	0.154851	2.33054	0.305744	0.934647	PD-ND
ENSG00000104341:LAPTM4B	protein_coding	0.205427	7.88462	0.30582	0.934725	PD-ND
ENSG00000226742:HSBP1L1	protein_coding	0.112828	4.43205	0.305867	0.934725	PD-ND
ENSG00000076067:RBMS2	protein_coding	0.161113	1.57562	0.305896	0.934725	PD-ND
ENSG00000272265:AC034236.3	lncRNA	-1.13524	-2.60322	0.305945	0.934748	PD-ND
ENSG00000100364:KIAA0930	protein_coding	-0.127155	4.28657	0.306063	0.934784	PD-ND
ENSG00000165650:PDZD8	protein_coding	0.127408	5.82127	0.306083	0.934784	PD-ND
ENSG00000130725:UBE2M	protein_coding	0.0974171	6.96809	0.306285	0.935182	PD-ND
ENSG00000198763:MT-ND2	protein_coding	-0.126558	11.9296	0.306484	0.935182	PD-ND
ENSG00000014216:CAPN1	protein_coding	-0.105208	5.59549	0.30664	0.935182	PD-ND
ENSG00000163661:PTX3	protein_coding	0.456295	-1.76301	0.306686	0.935182	PD-ND
ENSG00000006607:FARP2	protein_coding	-0.120936	3.02451	0.30671	0.935182	PD-ND
ENSG00000116983:HPCAL4	protein_coding	0.730583	-1.44385	0.306719	0.935182	PD-ND
ENSG00000272678:AC112503.1	lncRNA	-0.354248	-1.38242	0.306761	0.935182	PD-ND
ENSG00000277597:AC130343.2	lncRNA	0.288555	-0.415129	0.306785	0.935182	PD-ND
ENSG00000091542:ALKBH5	protein_coding	-0.114714	5.89359	0.306818	0.935182	PD-ND
ENSG00000167193:CRK	protein_coding	-0.0971908	4.51192	0.306821	0.935182	PD-ND
ENSG00000182606:TRAK1	protein_coding	-0.106753	5.10303	0.306877	0.935182	PD-ND
ENSG00000226900:AL451069.1	lncRNA	-0.996176	-2.75531	0.306916	0.935182	PD-ND
ENSG00000196754:S100A2	protein_coding	0.667112	0.934837	0.306917	0.935182	PD-ND
ENSG00000261644:AC007728.2	lncRNA	-0.842589	-2.55898	0.306947	0.935182	PD-ND
ENSG00000226465:AL390198.1	lncRNA	0.278039	0.471451	0.3071	0.935182	PD-ND
ENSG00000198576:ARC	protein_coding	0.550483	0.178063	0.307241	0.935182	PD-ND
ENSG00000058056:USP13	protein_coding	-0.122138	4.12827	0.307305	0.935182	PD-ND
ENSG00000180263:FGD6	protein_coding	-0.175322	2.04135	0.307309	0.935182	PD-ND
ENSG00000165156:ZHX1	protein_coding	-0.079236	5.877	0.307319	0.935182	PD-ND
ENSG00000261404:AC138627.1	lncRNA	-0.296496	-1.303	0.307341	0.935182	PD-ND
ENSG00000221923:ZNF880	protein_coding	0.230044	1.46336	0.307346	0.935182	PD-ND
ENSG00000106066:CPVL	protein_coding	0.524999	-0.218637	0.307419	0.935182	PD-ND
ENSG00000135723:FHOD1	protein_coding	-0.278914	0.389771	0.30752	0.935182	PD-ND
ENSG00000126767:ELK1	protein_coding	0.119995	2.87929	0.307558	0.935182	PD-ND
ENSG00000108244:KRT23	protein_coding	0.870997	-1.93016	0.307587	0.935182	PD-ND
ENSG00000264673:AC098850.1	lncRNA	-0.846981	-2.81418	0.307641	0.935182	PD-ND
ENSG00000104140:RHOV	protein_coding	0.470807	-2.05858	0.307674	0.935182	PD-ND
ENSG00000177868:SVBP	protein_coding	0.127235	4.64779	0.307815	0.935182	PD-ND
ENSG00000183734:ASCL2	protein_coding	-0.389956	2.31483	0.307901	0.935182	PD-ND
ENSG00000143512:HHIPL2	protein_coding	0.964952	-2.97144	0.307938	0.935182	PD-ND
ENSG00000113716:HMGXB3	protein_coding	0.104935	4.30701	0.30797	0.935182	PD-ND
ENSG00000178397:FAM220A	protein_coding	1.00073	-2.90371	0.308011	0.935182	PD-ND
ENSG00000008513:ST3GAL1	protein_coding	-0.136042	4.15067	0.308014	0.935182	PD-ND
ENSG00000112667:DNPH1	protein_coding	-0.199864	6.45905	0.308195	0.935182	PD-ND
ENSG00000137845:ADAM10	protein_coding	-0.0985663	5.47398	0.30821	0.935182	PD-ND
ENSG00000105750:ZNF85	protein_coding	-0.159562	3.46555	0.30821	0.935182	PD-ND
ENSG00000143793:C1orf35	protein_coding	0.0927332	4.42798	0.308376	0.935182	PD-ND
ENSG00000076770:MBNL3	protein_coding	-0.191734	1.61267	0.308391	0.935182	PD-ND
ENSG00000163738:MTHFD2L	protein_coding	0.114879	4.82676	0.308412	0.935182	PD-ND
ENSG00000183154:AC138356.1	lncRNA	-0.6213	-2.26894	0.308446	0.935182	PD-ND
ENSG00000183340:JRKL	protein_coding	0.158018	3.27764	0.308475	0.935182	PD-ND
ENSG00000158402:CDC25C	protein_coding	1.05341	-2.89485	0.308523	0.935182	PD-ND
ENSG00000007392:LUC7L	protein_coding	-0.0861382	4.49665	0.308536	0.935182	PD-ND
ENSG00000105383:CD33	protein_coding	-0.560462	-2.25496	0.308552	0.935182	PD-ND
ENSG00000165309:ARMC3	protein_coding	0.893591	-2.87693	0.308558	0.935182	PD-ND
ENSG00000281162:LINC01127	lncRNA	-1.43843	-2.93891	0.30858	0.935182	PD-ND
ENSG00000204706:MAMDC2-AS1	antisense	-0.178964	1.28703	0.308619	0.935182	PD-ND
ENSG00000102710:SUPT20H	protein_coding	-0.0949491	4.72264	0.308687	0.935182	PD-ND
ENSG00000155380:SLC16A1	protein_coding	0.511514	-1.32516	0.308737	0.935182	PD-ND
ENSG00000228174:AL162385.1	lncRNA	0.909148	-2.70765	0.308774	0.935182	PD-ND
ENSG00000125675:GRIA3	protein_coding	0.220444	6.26915	0.308857	0.935182	PD-ND
ENSG00000101421:CHMP4B	protein_coding	0.128619	5.31226	0.308864	0.935182	PD-ND
ENSG00000272622:AC010735.2	lncRNA	0.271399	-0.772589	0.308865	0.935182	PD-ND
ENSG00000146834:MEPCE	protein_coding	-0.119396	3.43713	0.308866	0.935182	PD-ND
ENSG00000115956:PLEK	protein_coding	-0.993981	-2.90721	0.308945	0.935182	PD-ND
ENSG00000196104:SPOCK3	protein_coding	-0.237329	5.62385	0.308959	0.935182	PD-ND
ENSG00000134343:ANO3	protein_coding	-0.60383	-2.25042	0.309004	0.935182	PD-ND
ENSG00000091436:MAP3K20	protein_coding	0.625626	0.389533	0.309102	0.935182	PD-ND
ENSG00000114757:PEX5L	protein_coding	-0.529014	-1.88296	0.309102	0.935182	PD-ND
ENSG00000135838:NPL	protein_coding	0.288963	0.53492	0.309103	0.935182	PD-ND
ENSG00000164885:CDK5	protein_coding	-0.162381	3.4399	0.309116	0.935182	PD-ND
ENSG00000057019:DCBLD2	protein_coding	0.318162	3.45312	0.309178	0.935182	PD-ND
ENSG00000003987:MTMR7	protein_coding	-0.131755	5.36823	0.30919	0.935182	PD-ND
ENSG00000158615:PPP1R15B	protein_coding	0.110751	4.46002	0.309366	0.935182	PD-ND
ENSG00000163026:WDCP	protein_coding	0.170949	1.59422	0.309441	0.935182	PD-ND
ENSG00000138686:BBS7	protein_coding	0.131084	3.55555	0.309467	0.935182	PD-ND
ENSG00000065559:MAP2K4	protein_coding	0.081003	3.9963	0.30947	0.935182	PD-ND
ENSG00000139921:TMX1	protein_coding	0.0939711	5.52301	0.309477	0.935182	PD-ND
ENSG00000229976:AL118523.1	lncRNA	0.881478	-2.4088	0.309516	0.935182	PD-ND
ENSG00000110446:SLC15A3	protein_coding	-0.837066	-2.7698	0.309587	0.935182	PD-ND
ENSG00000267534:S1PR2	protein_coding	-0.204137	2.1107	0.309621	0.935182	PD-ND
ENSG00000144152:FBLN7	protein_coding	-0.283015	3.50682	0.309628	0.935182	PD-ND
ENSG00000204949:FAM83A-AS1	antisense	-1.0695	-2.49691	0.309629	0.935182	PD-ND
ENSG00000270117:AP000769.2	lncRNA	-0.302716	-0.714949	0.309633	0.935182	PD-ND
ENSG00000176454:LPCAT4	protein_coding	-0.168584	2.96357	0.309644	0.935182	PD-ND
ENSG00000168546:GFRA2	protein_coding	1.06235	-2.08085	0.309662	0.935182	PD-ND
ENSG00000172482:AGXT	protein_coding	-1.08169	-0.311884	0.309684	0.935182	PD-ND
ENSG00000285734:AC005414.1	lncRNA	-0.65056	-2.22643	0.30985	0.935182	PD-ND
ENSG00000110848:CD69	protein_coding	-1.36717	-2.88775	0.309854	0.935182	PD-ND
ENSG00000170852:KBTBD2	protein_coding	0.108829	3.2436	0.309865	0.935182	PD-ND
ENSG00000217930:PAM16	protein_coding	0.102985	6.19365	0.309971	0.935182	PD-ND
ENSG00000234199:LINC01191	lncRNA	0.457887	-0.672733	0.30998	0.935182	PD-ND
ENSG00000146112:PPP1R18	protein_coding	0.518171	0.643421	0.30998	0.935182	PD-ND
ENSG00000249494:AC008629.1	lncRNA	0.485296	-2.01021	0.310009	0.935182	PD-ND
ENSG00000186212:SOWAHB	protein_coding	-0.204854	0.931097	0.310059	0.935182	PD-ND
ENSG00000250320:AC113383.1	antisense	0.194408	3.34826	0.310093	0.935182	PD-ND
ENSG00000011260:UTP18	protein_coding	0.0928759	5.19683	0.310174	0.935182	PD-ND
ENSG00000236305:SLC12A9-AS1	lncRNA	0.328067	-0.806981	0.310247	0.935182	PD-ND
ENSG00000135837:CEP350	protein_coding	-0.0779208	5.82477	0.310341	0.935182	PD-ND
ENSG00000171320:ESCO2	protein_coding	0.52167	-1.88961	0.310376	0.935182	PD-ND
ENSG00000215417:MIR17HG	processed_transcript	0.307996	-0.236032	0.310414	0.935182	PD-ND
ENSG00000273211:AC137630.4	lncRNA	0.273909	0.0374487	0.310437	0.935182	PD-ND
ENSG00000155846:PPARGC1B	protein_coding	-0.270281	0.300153	0.310563	0.935182	PD-ND
ENSG00000111885:MAN1A1	protein_coding	-0.151672	7.56376	0.3106	0.935182	PD-ND
ENSG00000197021:CXorf40B	protein_coding	0.13718	2.50941	0.310609	0.935182	PD-ND
ENSG00000111880:RNGTT	protein_coding	-0.0918841	3.62517	0.310761	0.935182	PD-ND
ENSG00000268069:AC004466.1	protein_coding	-0.31182	-0.761333	0.310778	0.935182	PD-ND
ENSG00000102974:CTCF	protein_coding	-0.0863697	5.07188	0.310791	0.935182	PD-ND
ENSG00000251660:AC007036.3	lncRNA	0.324493	-0.643651	0.310828	0.935182	PD-ND
ENSG00000234584:AC019186.1	lincRNA	0.435578	-1.28131	0.310846	0.935182	PD-ND
ENSG00000157191:NECAP2	protein_coding	0.107545	4.04163	0.310865	0.935182	PD-ND
ENSG00000109511:ANXA10	protein_coding	0.725213	2.63877	0.310891	0.935182	PD-ND
ENSG00000073734:ABCB11	protein_coding	0.298571	-0.357829	0.311014	0.935182	PD-ND
ENSG00000149636:DSN1	protein_coding	-0.169964	1.6154	0.311081	0.935182	PD-ND
ENSG00000253642:AF279873.3	lncRNA	-0.400655	-0.605668	0.311106	0.935182	PD-ND
ENSG00000033867:SLC4A7	protein_coding	0.108071	3.82525	0.311158	0.935182	PD-ND
ENSG00000236991:EDRF1-AS1	antisense	0.796728	-2.75829	0.311223	0.935182	PD-ND
ENSG00000218891:ZNF579	protein_coding	-0.101575	4.62169	0.311275	0.935182	PD-ND
ENSG00000224666:Z84484.1	antisense	0.885057	-2.50226	0.311306	0.935182	PD-ND
ENSG00000231683:AL033397.1	lncRNA	-0.996144	-3.04468	0.311311	0.935182	PD-ND
ENSG00000182732:RGS6	protein_coding	0.79603	-2.61735	0.311331	0.935182	PD-ND
ENSG00000130940:CASZ1	protein_coding	0.235098	1.94662	0.311369	0.935182	PD-ND
ENSG00000270135:AC078795.3	lncRNA	0.583462	-1.90652	0.311388	0.935182	PD-ND
ENSG00000163879:DNALI1	protein_coding	0.119226	4.94792	0.311425	0.935182	PD-ND
ENSG00000108448:TRIM16L	protein_coding	-0.201669	0.92656	0.311443	0.935182	PD-ND
ENSG00000182747:SLC35D3	protein_coding	0.812201	-2.26159	0.311452	0.935182	PD-ND
ENSG00000233834:AC005083.1	processed_transcript	0.18301	3.71248	0.311472	0.935182	PD-ND
ENSG00000272154:AC244517.2	lncRNA	-0.538894	-2.21131	0.3115	0.935182	PD-ND
ENSG00000147050:KDM6A	protein_coding	-0.111349	3.20682	0.311622	0.935182	PD-ND
ENSG00000171109:MFN1	protein_coding	0.128561	4.04572	0.311675	0.935182	PD-ND
ENSG00000168159:RNF187	protein_coding	-0.151505	5.75269	0.311689	0.935182	PD-ND
ENSG00000135540:NHSL1	protein_coding	-0.165803	2.37448	0.311849	0.935182	PD-ND
ENSG00000267079:AP001269.2	lncRNA	1.08435	-2.41541	0.311865	0.935182	PD-ND
ENSG00000105607:GCDH	protein_coding	-0.15299	3.21599	0.311945	0.935182	PD-ND
ENSG00000133111:RFXAP	protein_coding	0.109364	3.20422	0.312032	0.935182	PD-ND
ENSG00000254846:AL355075.1	lncRNA	-0.605946	-2.25592	0.312108	0.935182	PD-ND
ENSG00000168421:RHOH	protein_coding	0.676624	-1.7933	0.312133	0.935182	PD-ND
ENSG00000140285:FGF7	protein_coding	-0.331375	0.484775	0.31215	0.935182	PD-ND
ENSG00000113805:CNTN3	protein_coding	0.153713	2.30921	0.312251	0.935182	PD-ND
ENSG00000171943:SRGAP2C	pseudogene	-0.209935	3.68229	0.312267	0.935182	PD-ND
ENSG00000119185:ITGB1BP1	protein_coding	0.167024	5.01449	0.312298	0.935182	PD-ND
ENSG00000137145:DENND4C	protein_coding	-0.0937052	4.53618	0.312331	0.935182	PD-ND
ENSG00000245105:A2M-AS1	antisense	-0.246808	0.310189	0.312373	0.935182	PD-ND
ENSG00000181788:SIAH2	protein_coding	-0.107905	3.53332	0.312382	0.935182	PD-ND
ENSG00000166959:MS4A8	protein_coding	-0.379484	3.42102	0.312401	0.935182	PD-ND
ENSG00000163605:PPP4R2	protein_coding	0.0839139	5.57478	0.312435	0.935182	PD-ND
ENSG00000078403:MLLT10	protein_coding	-0.0796133	4.18961	0.312437	0.935182	PD-ND
ENSG00000241472:PTPRG-AS1	processed_transcript	0.185409	1.71955	0.312455	0.935182	PD-ND
ENSG00000057704:TMCC3	protein_coding	0.206294	4.01091	0.312468	0.935182	PD-ND
ENSG00000070961:ATP2B1	protein_coding	0.106216	7.05909	0.312585	0.935182	PD-ND
ENSG00000063322:MED29	protein_coding	0.0948251	4.99879	0.312709	0.935182	PD-ND
ENSG00000152409:JMY	protein_coding	-0.168861	3.54163	0.312823	0.935182	PD-ND
ENSG00000188779:SKOR1	protein_coding	0.830789	-2.19562	0.312856	0.935182	PD-ND
ENSG00000164106:SCRG1	protein_coding	-0.291855	0.615933	0.31286	0.935182	PD-ND
ENSG00000227914:AL136979.1	lncRNA	0.754523	-2.81088	0.3129	0.935182	PD-ND
ENSG00000154065:ANKRD29	protein_coding	0.26683	1.74605	0.313045	0.935182	PD-ND
ENSG00000143971:ETAA1	protein_coding	0.124548	3.28028	0.313122	0.935182	PD-ND
ENSG00000281376:ABALON	lncRNA	0.463501	-1.45205	0.313137	0.935182	PD-ND
ENSG00000100441:KHNYN	protein_coding	-0.127658	3.18291	0.31318	0.935182	PD-ND
ENSG00000240137:ERICH6-AS1	lncRNA	0.167705	1.0175	0.313208	0.935182	PD-ND
ENSG00000148700:ADD3	protein_coding	-0.151651	4.67804	0.313288	0.935182	PD-ND
ENSG00000174669:SLC29A2	protein_coding	-0.232235	1.66504	0.313316	0.935182	PD-ND
ENSG00000239407:Z68871.1	lncRNA	-0.228462	-0.0171478	0.313318	0.935182	PD-ND
ENSG00000214050:FBXO16	protein_coding	0.127759	3.25169	0.313355	0.935182	PD-ND
ENSG00000112237:CCNC	protein_coding	0.111702	5.92722	0.313363	0.935182	PD-ND
ENSG00000160781:PAQR6	protein_coding	-0.278358	1.02339	0.313416	0.935182	PD-ND
ENSG00000231985:AL354949.1	lncRNA	0.795062	-2.76187	0.313421	0.935182	PD-ND
ENSG00000099769:IGFALS	protein_coding	-0.333889	2.35085	0.313432	0.935182	PD-ND
ENSG00000189060:H1F0	protein_coding	0.132669	6.4582	0.313452	0.935182	PD-ND
ENSG00000184992:BRI3BP	protein_coding	-0.118908	5.0605	0.313534	0.935182	PD-ND
ENSG00000101986:ABCD1	protein_coding	-0.137807	1.57609	0.31359	0.935182	PD-ND
ENSG00000162461:SLC25A34	protein_coding	-0.307278	1.66421	0.313593	0.935182	PD-ND
ENSG00000085721:RRN3	protein_coding	0.105389	3.54747	0.313661	0.935182	PD-ND
ENSG00000122417:ODF2L	protein_coding	-0.0990875	5.84992	0.313723	0.935182	PD-ND
ENSG00000119004:CYP20A1	protein_coding	0.0917049	4.25221	0.313751	0.935182	PD-ND
ENSG00000115091:ACTR3	protein_coding	0.145214	6.67314	0.313799	0.935182	PD-ND
ENSG00000147224:PRPS1	protein_coding	-0.0962839	5.43606	0.313831	0.935182	PD-ND
ENSG00000198408:OGA	protein_coding	-0.129832	5.47117	0.313867	0.935182	PD-ND
ENSG00000138162:TACC2	protein_coding	-0.185945	3.3821	0.3139	0.935182	PD-ND
ENSG00000110060:PUS3	protein_coding	0.125648	4.45821	0.314017	0.935182	PD-ND
ENSG00000134330:IAH1	protein_coding	0.106537	6.00598	0.314052	0.935182	PD-ND
ENSG00000259642:ST20-AS1	lncRNA	0.163619	2.20482	0.314079	0.935182	PD-ND
ENSG00000124787:RPP40	protein_coding	0.185115	1.63837	0.314126	0.935182	PD-ND
ENSG00000156413:FUT6	protein_coding	0.700893	-2.16586	0.314211	0.935182	PD-ND
ENSG00000075340:ADD2	protein_coding	0.913261	-2.81545	0.31424	0.935182	PD-ND
ENSG00000134376:CRB1	protein_coding	-0.270064	0.545178	0.314249	0.935182	PD-ND
ENSG00000070444:MNT	protein_coding	-0.118065	3.67056	0.314307	0.935182	PD-ND
ENSG00000047648:ARHGAP6	protein_coding	0.411732	-0.807555	0.314337	0.935182	PD-ND
ENSG00000148584:A1CF	protein_coding	-0.118641	6.44761	0.314337	0.935182	PD-ND
ENSG00000148459:PDSS1	protein_coding	-0.169414	1.50556	0.314339	0.935182	PD-ND
ENSG00000182107:TMEM30B	protein_coding	-0.102925	4.92766	0.314508	0.935182	PD-ND
ENSG00000127920:GNG11	protein_coding	0.374868	-0.504093	0.314553	0.935182	PD-ND
ENSG00000189190:ZNF600	protein_coding	-0.184121	1.96401	0.314593	0.935182	PD-ND
ENSG00000262823:AC127521.1	lncRNA	-0.697188	-2.707	0.314605	0.935182	PD-ND
ENSG00000044012:GUCA2B	protein_coding	0.512572	-1.3814	0.314634	0.935182	PD-ND
ENSG00000185339:TCN2	protein_coding	-0.212256	3.82823	0.314638	0.935182	PD-ND
ENSG00000260975:AC007333.2	lncRNA	-0.990344	-2.646	0.314786	0.935182	PD-ND
ENSG00000178997:EXD1	protein_coding	0.614046	-2.31025	0.314806	0.935182	PD-ND
ENSG00000170558:CDH2	protein_coding	-0.434647	2.41746	0.31481	0.935182	PD-ND
ENSG00000144908:ALDH1L1	protein_coding	-0.77478	-2.43723	0.314857	0.935182	PD-ND
ENSG00000177683:THAP5	protein_coding	0.0819006	4.90828	0.314862	0.935182	PD-ND
ENSG00000146243:IRAK1BP1	protein_coding	-0.140374	2.97837	0.314969	0.935375	PD-ND
ENSG00000205642:VCX3B	protein_coding	-1.18212	-2.80386	0.315027	0.935422	PD-ND
ENSG00000151135:TMEM263	protein_coding	0.0811215	5.77926	0.315152	0.935666	PD-ND
ENSG00000257815:AC025159.1	antisense	0.109802	4.2227	0.315329	0.935666	PD-ND
ENSG00000272750:AL592148.3	lncRNA	-0.238394	0.602544	0.315331	0.935666	PD-ND
ENSG00000102057:KCND1	protein_coding	-0.264166	0.0405486	0.315377	0.935666	PD-ND
ENSG00000203499:IQANK1	protein_coding	0.26919	-0.41963	0.315408	0.935666	PD-ND
ENSG00000259884:AC025259.3	lincRNA	-0.365095	-0.79439	0.315463	0.935666	PD-ND
ENSG00000185480:PARPBP	protein_coding	0.252886	-0.33746	0.31567	0.935666	PD-ND
ENSG00000224965:LINC02586	lncRNA	0.357218	-0.73928	0.315683	0.935666	PD-ND
ENSG00000254860:TMEM9B-AS1	antisense	-0.276405	1.82277	0.315684	0.935666	PD-ND
ENSG00000198087:CD2AP	protein_coding	0.114866	5.55808	0.315691	0.935666	PD-ND
ENSG00000283375:AC087521.4	lncRNA	1.3257	-2.48781	0.315694	0.935666	PD-ND
ENSG00000043093:DCUN1D1	protein_coding	0.101822	4.09859	0.315717	0.935666	PD-ND
ENSG00000103035:PSMD7	protein_coding	0.132835	6.5379	0.315726	0.935666	PD-ND
ENSG00000172382:PRSS27	protein_coding	-0.230257	0.409488	0.315753	0.935666	PD-ND
ENSG00000009844:VTA1	protein_coding	0.101272	4.43	0.315863	0.935666	PD-ND
ENSG00000123178:SPRYD7	protein_coding	0.0926405	5.23764	0.315891	0.935666	PD-ND
ENSG00000188906:LRRK2	protein_coding	-0.838544	-2.15727	0.316006	0.935666	PD-ND
ENSG00000181852:RNF41	protein_coding	-0.104657	4.09147	0.316027	0.935666	PD-ND
ENSG00000184056:VPS33B	protein_coding	-0.12574	2.57096	0.316054	0.935666	PD-ND
ENSG00000271200:AC099791.2	lncRNA	0.165222	1.19654	0.316086	0.935666	PD-ND
ENSG00000132470:ITGB4	protein_coding	-0.648542	-2.61337	0.316123	0.935666	PD-ND
ENSG00000074181:NOTCH3	protein_coding	-0.628663	-1.97401	0.316129	0.935666	PD-ND
ENSG00000137269:LRRC1	protein_coding	-0.0965904	3.55104	0.31613	0.935666	PD-ND
ENSG00000167191:GPRC5B	protein_coding	-0.712722	-2.48365	0.316165	0.935666	PD-ND
ENSG00000273711:AC005520.5	lncRNA	0.213551	0.164279	0.316227	0.935666	PD-ND
ENSG00000070061:ELP1	protein_coding	-0.113172	3.63079	0.316244	0.935666	PD-ND
ENSG00000185340:GAS2L1	protein_coding	0.161554	1.99806	0.316337	0.935685	PD-ND
ENSG00000165732:DDX21	protein_coding	0.12241	5.98694	0.316357	0.935685	PD-ND
ENSG00000129675:ARHGEF6	protein_coding	-0.437664	-1.68512	0.316376	0.935685	PD-ND
ENSG00000121879:PIK3CA	protein_coding	-0.0941717	3.69386	0.316475	0.935827	PD-ND
ENSG00000272795:AC126283.1	lncRNA	-0.350338	-1.2064	0.316518	0.935827	PD-ND
ENSG00000247853:AC006064.2	lncRNA	0.270155	-0.713693	0.316621	0.935827	PD-ND
ENSG00000272636:DOC2B	protein_coding	-0.509097	-1.82147	0.316633	0.935827	PD-ND
ENSG00000180113:TDRD6	protein_coding	-0.334232	0.922791	0.31664	0.935827	PD-ND
ENSG00000159433:STARD9	protein_coding	-0.204107	1.32765	0.316738	0.935827	PD-ND
ENSG00000177842:ZNF620	protein_coding	0.128495	3.08098	0.316804	0.935827	PD-ND
ENSG00000205832:C16orf96	protein_coding	-0.719411	-2.49919	0.316813	0.935827	PD-ND
ENSG00000273973:AC025162.2	lncRNA	-0.476712	-1.79335	0.316813	0.935827	PD-ND
ENSG00000101444:AHCY	protein_coding	-0.123502	4.44933	0.316844	0.935827	PD-ND
ENSG00000129559:NEDD8	protein_coding	0.0864549	7.81134	0.316995	0.935928	PD-ND
ENSG00000146267:FAXC	protein_coding	0.124334	2.95896	0.317049	0.935928	PD-ND
ENSG00000103994:ZNF106	protein_coding	0.0928886	5.43927	0.317064	0.935928	PD-ND
ENSG00000235121:AL645504.1	lncRNA	1.05931	-2.56538	0.317214	0.935928	PD-ND
ENSG00000128463:EMC4	protein_coding	-0.0956813	6.11412	0.317223	0.935928	PD-ND
ENSG00000135547:HEY2	protein_coding	0.650981	-2.38455	0.317241	0.935928	PD-ND
ENSG00000146904:EPHA1	protein_coding	-0.309635	0.713746	0.317336	0.935928	PD-ND
ENSG00000266445:NARF-AS1	lncRNA	-0.922995	-2.8846	0.317343	0.935928	PD-ND
ENSG00000215045:GRID2IP	protein_coding	0.331811	-1.36916	0.317378	0.935928	PD-ND
ENSG00000151491:EPS8	protein_coding	0.202676	1.25646	0.317394	0.935928	PD-ND
ENSG00000144668:ITGA9	protein_coding	-0.689652	-2.49289	0.317469	0.935928	PD-ND
ENSG00000113712:CSNK1A1	protein_coding	0.0796103	7.26354	0.317497	0.935928	PD-ND
ENSG00000146242:TPBG	protein_coding	0.470334	0.783027	0.317626	0.935928	PD-ND
ENSG00000198324:PHETA1	protein_coding	-0.189447	1.31858	0.317711	0.935928	PD-ND
ENSG00000273077:AC110609.1	lncRNA	0.287401	-0.601835	0.31775	0.935928	PD-ND
ENSG00000162755:KLHDC9	protein_coding	-0.161538	3.05379	0.317799	0.935928	PD-ND
ENSG00000275630:AC004816.2	lncRNA	0.521373	-1.94603	0.317827	0.935928	PD-ND
ENSG00000273972:AC068722.2	lncRNA	0.453966	-1.26143	0.317843	0.935928	PD-ND
ENSG00000132334:PTPRE	protein_coding	-0.817581	-2.54924	0.317853	0.935928	PD-ND
ENSG00000182518:FAM104B	protein_coding	0.10817	4.82564	0.317874	0.935928	PD-ND
ENSG00000256546:AC156455.1	processed_transcript	0.222494	3.00133	0.317967	0.935928	PD-ND
ENSG00000104722:NEFM	protein_coding	0.544462	0.895314	0.317979	0.935928	PD-ND
ENSG00000270953:AC007938.3	lncRNA	-0.235613	1.28461	0.317983	0.935928	PD-ND
ENSG00000255198:SNHG9	lincRNA	0.197751	4.09948	0.318013	0.935928	PD-ND
ENSG00000130176:CNN1	protein_coding	-0.796431	-0.659166	0.318114	0.936009	PD-ND
ENSG00000101104:PABPC1L	protein_coding	-0.168052	1.36339	0.318125	0.936009	PD-ND
ENSG00000170545:SMAGP	protein_coding	0.213043	1.26191	0.318332	0.936142	PD-ND
ENSG00000272862:AC106052.1	lncRNA	0.291422	-1.31619	0.31848	0.936142	PD-ND
ENSG00000126947:ARMCX1	protein_coding	0.0975213	5.39203	0.318624	0.936142	PD-ND
ENSG00000267470:ZNF571-AS1	antisense	0.230396	0.0410939	0.318628	0.936142	PD-ND
ENSG00000095383:TBC1D2	protein_coding	-0.17922	0.590061	0.318647	0.936142	PD-ND
ENSG00000159023:EPB41	protein_coding	-0.0935652	4.70633	0.318673	0.936142	PD-ND
ENSG00000165661:QSOX2	protein_coding	-0.10761	4.576	0.31875	0.936142	PD-ND
ENSG00000145920:CPLX2	protein_coding	-0.125715	6.3602	0.318905	0.936142	PD-ND
ENSG00000160801:PTH1R	protein_coding	-0.933304	-2.6628	0.318913	0.936142	PD-ND
ENSG00000267710:EDDM13	protein_coding	0.442712	-1.99743	0.318928	0.936142	PD-ND
ENSG00000137713:PPP2R1B	protein_coding	-0.0807868	4.54238	0.318954	0.936142	PD-ND
ENSG00000164904:ALDH7A1	protein_coding	-0.181121	4.5796	0.318961	0.936142	PD-ND
ENSG00000077380:DYNC1I2	protein_coding	0.108099	6.11193	0.318981	0.936142	PD-ND
ENSG00000103888:CEMIP	protein_coding	0.726386	-0.486326	0.31903	0.936142	PD-ND
ENSG00000138814:PPP3CA	protein_coding	0.114437	5.18039	0.31904	0.936142	PD-ND
ENSG00000168237:GLYCTK	protein_coding	-0.16509	2.52216	0.319171	0.936142	PD-ND
ENSG00000273173:SNURF	protein_coding	0.23074	0.595227	0.319282	0.936142	PD-ND
ENSG00000187730:GABRD	protein_coding	-0.660182	-2.22321	0.319294	0.936142	PD-ND
ENSG00000116254:CHD5	protein_coding	0.295155	3.17816	0.319298	0.936142	PD-ND
ENSG00000272654:AL358472.2	lncRNA	0.221716	1.13027	0.319339	0.936142	PD-ND
ENSG00000234763:AL359378.1	lncRNA	0.805518	-2.52801	0.319353	0.936142	PD-ND
ENSG00000106299:WASL	protein_coding	-0.0857559	5.63256	0.319444	0.936142	PD-ND
ENSG00000120860:WASHC3	protein_coding	0.0979905	5.78196	0.319461	0.936142	PD-ND
ENSG00000165714:BORCS5	protein_coding	0.103121	3.19074	0.319513	0.936142	PD-ND
ENSG00000104221:BRF2	protein_coding	0.127312	3.27246	0.319556	0.936142	PD-ND
ENSG00000082996:RNF13	protein_coding	0.0753967	5.34891	0.319591	0.936142	PD-ND
ENSG00000261008:LINC01572	lncRNA	-0.366972	-0.874984	0.319704	0.936142	PD-ND
ENSG00000196712:NF1	protein_coding	-0.0835882	5.70028	0.31976	0.936142	PD-ND
ENSG00000143772:ITPKB	protein_coding	-0.672031	-2.45641	0.319875	0.936142	PD-ND
ENSG00000262380:AC026401.2	lncRNA	-0.649408	-2.46851	0.319895	0.936142	PD-ND
ENSG00000260733:AC046158.1	lncRNA	-1.52914	-2.81851	0.319904	0.936142	PD-ND
ENSG00000165801:ARHGEF40	protein_coding	-0.115639	2.97925	0.319919	0.936142	PD-ND
ENSG00000137491:SLCO2B1	protein_coding	-0.746672	-2.62315	0.319998	0.936142	PD-ND
ENSG00000234290:AC116366.1	lncRNA	0.678172	-2.1355	0.320051	0.936142	PD-ND
ENSG00000127527:EPS15L1	protein_coding	-0.101895	3.16753	0.320145	0.936142	PD-ND
ENSG00000162877:PM20D1	protein_coding	-0.476216	-1.02266	0.320145	0.936142	PD-ND
ENSG00000273448:AC006480.2	lncRNA	-0.155715	2.33847	0.320161	0.936142	PD-ND
ENSG00000260949:AP006545.1	lncRNA	-0.401041	-1.00425	0.320189	0.936142	PD-ND
ENSG00000120725:SIL1	protein_coding	-0.148565	7.59366	0.320208	0.936142	PD-ND
ENSG00000143761:ARF1	protein_coding	-0.0868078	7.6822	0.320284	0.936142	PD-ND
ENSG00000082556:OPRK1	protein_coding	0.931788	-2.92908	0.320289	0.936142	PD-ND
ENSG00000125869:LAMP5	protein_coding	-0.527653	0.0242573	0.320324	0.936142	PD-ND
ENSG00000023572:GLRX2	protein_coding	0.141256	4.89643	0.320325	0.936142	PD-ND
ENSG00000155158:TTC39B	protein_coding	0.146768	3.01947	0.320351	0.936142	PD-ND
ENSG00000078018:MAP2	protein_coding	0.249654	5.96749	0.320365	0.936142	PD-ND
ENSG00000177685:CRACR2B	protein_coding	-0.198296	3.72386	0.320392	0.936142	PD-ND
ENSG00000262833:AC016245.1	lncRNA	-0.863793	-2.71755	0.320397	0.936142	PD-ND
ENSG00000261093:AC141586.3	lncRNA	-0.35079	-1.74336	0.320397	0.936142	PD-ND
ENSG00000172031:EPHX4	protein_coding	-0.830281	-2.92757	0.320521	0.936259	PD-ND
ENSG00000157856:DRC1	protein_coding	0.595201	-0.368205	0.32069	0.936269	PD-ND
ENSG00000005471:ABCB4	protein_coding	0.323189	0.336511	0.320756	0.936269	PD-ND
ENSG00000081052:COL4A4	protein_coding	0.465959	1.08157	0.320865	0.936269	PD-ND
ENSG00000183421:RIPK4	protein_coding	-0.148456	2.5069	0.320914	0.936269	PD-ND
ENSG00000226332:AL354836.1	lncRNA	-0.306275	0.343455	0.32097	0.936269	PD-ND
ENSG00000051825:MPHOSPH9	protein_coding	-0.110018	4.30137	0.321021	0.936269	PD-ND
ENSG00000204152:TIMM23B	protein_coding	-0.139562	2.48325	0.3211	0.936269	PD-ND
ENSG00000170421:KRT8	protein_coding	-0.0983983	7.34517	0.321126	0.936269	PD-ND
ENSG00000168026:TTC21A	protein_coding	-0.172128	1.65042	0.321157	0.936269	PD-ND
ENSG00000186468:RPS23	protein_coding	0.101692	10.4461	0.321197	0.936269	PD-ND
ENSG00000225806:AL121917.1	lncRNA	0.263391	-1.06122	0.321279	0.936269	PD-ND
ENSG00000205571:SMN2	protein_coding	0.42449	0.325323	0.321282	0.936269	PD-ND
ENSG00000128335:APOL2	protein_coding	0.208921	3.80756	0.321336	0.936269	PD-ND
ENSG00000124253:PCK1	protein_coding	-0.465992	3.01848	0.321396	0.936269	PD-ND
ENSG00000167232:ZNF91	protein_coding	-0.0916491	5.99152	0.32148	0.936269	PD-ND
ENSG00000223715:LINC01208	lncRNA	0.424946	-1.03818	0.321487	0.936269	PD-ND
ENSG00000147604:RPL7	protein_coding	0.122737	9.29068	0.321509	0.936269	PD-ND
ENSG00000189339:SLC35E2B	protein_coding	-0.177505	3.16917	0.321559	0.936269	PD-ND
ENSG00000124786:SLC35B3	protein_coding	0.119096	4.17238	0.321566	0.936269	PD-ND
ENSG00000103657:HERC1	protein_coding	-0.0971387	5.33772	0.321622	0.936269	PD-ND
ENSG00000163637:PRICKLE2	protein_coding	0.178895	2.71003	0.321629	0.936269	PD-ND
ENSG00000166598:HSP90B1	protein_coding	-0.130124	8.88636	0.321655	0.936269	PD-ND
ENSG00000225819:AC013269.2	lncRNA	1.06894	-2.85771	0.321687	0.936269	PD-ND
ENSG00000163171:CDC42EP3	protein_coding	-0.130668	6.43828	0.32169	0.936269	PD-ND
ENSG00000197361:FBXL22	protein_coding	0.180987	1.45665	0.32169	0.936269	PD-ND
ENSG00000205885:C1RL-AS1	antisense	-0.233688	1.13964	0.321702	0.936269	PD-ND
ENSG00000110092:CCND1	protein_coding	-0.414077	0.677949	0.321817	0.936426	PD-ND
ENSG00000173065:FAM222B	protein_coding	-0.102996	3.7458	0.321857	0.936426	PD-ND
ENSG00000130779:CLIP1	protein_coding	0.101728	5.42903	0.321882	0.936426	PD-ND
ENSG00000167037:SGSM1	protein_coding	-0.122209	4.2169	0.321968	0.936554	PD-ND
ENSG00000111640:GAPDH	protein_coding	0.162242	11.0879	0.322095	0.936654	PD-ND
ENSG00000182272:B4GALNT4	protein_coding	0.329302	1.67426	0.322136	0.936654	PD-ND
ENSG00000182759:MAFA	protein_coding	0.486622	2.01522	0.322264	0.936654	PD-ND
ENSG00000150457:LATS2	protein_coding	0.589816	-1.8928	0.322328	0.936654	PD-ND
ENSG00000114346:ECT2	protein_coding	0.150036	2.34522	0.322344	0.936654	PD-ND
ENSG00000279206:AC004943.3	lncRNA	-0.929838	-2.85401	0.322364	0.936654	PD-ND
ENSG00000101190:TCFL5	protein_coding	-0.173379	1.37025	0.322374	0.936654	PD-ND
ENSG00000164484:TMEM200A	protein_coding	0.276723	4.19088	0.322511	0.936654	PD-ND
ENSG00000158816:VWA5B1	protein_coding	0.881392	-2.87434	0.322537	0.936654	PD-ND
ENSG00000075218:GTSE1	protein_coding	0.337553	-1.39847	0.32255	0.936654	PD-ND
ENSG00000196535:MYO18A	protein_coding	0.144416	2.19402	0.322581	0.936654	PD-ND
ENSG00000113262:GRM6	protein_coding	-0.595289	-2.23204	0.322637	0.936654	PD-ND
ENSG00000135924:DNAJB2	protein_coding	-0.101909	5.49351	0.322665	0.936654	PD-ND
ENSG00000150401:DCUN1D2	protein_coding	-0.148066	1.9357	0.322695	0.936654	PD-ND
ENSG00000184156:KCNQ3	protein_coding	0.72005	-2.32355	0.322701	0.936654	PD-ND
ENSG00000255236:AP002992.1	lncRNA	-0.452379	-2.09584	0.322725	0.936654	PD-ND
ENSG00000151445:VIPAS39	protein_coding	-0.117575	2.94724	0.32276	0.936654	PD-ND
ENSG00000172469:MANEA	protein_coding	0.159189	4.49455	0.322885	0.93688	PD-ND
ENSG00000185432:METTL7A	protein_coding	-0.397973	2.91007	0.322921	0.93688	PD-ND
ENSG00000156239:N6AMT1	protein_coding	0.169507	2.71964	0.323058	0.936954	PD-ND
ENSG00000103044:HAS3	protein_coding	-0.506756	-2.09561	0.323073	0.936954	PD-ND
ENSG00000181804:SLC9A9	protein_coding	0.834885	-1.14027	0.323156	0.936997	PD-ND
ENSG00000175334:BANF1	protein_coding	-0.0980456	6.78015	0.323172	0.936997	PD-ND
ENSG00000162819:BROX	protein_coding	0.0820602	5.03345	0.323467	0.937731	PD-ND
ENSG00000205559:CHKB-DT	lncRNA	-0.146614	3.18633	0.323581	0.937761	PD-ND
ENSG00000121671:CRY2	protein_coding	-0.117738	3.81094	0.323608	0.937761	PD-ND
ENSG00000116489:CAPZA1	protein_coding	0.103535	5.2679	0.32367	0.937761	PD-ND
ENSG00000064999:ANKS1A	protein_coding	-0.103346	3.11379	0.323688	0.937761	PD-ND
ENSG00000133193:FAM104A	protein_coding	0.0777394	4.53078	0.323761	0.937849	PD-ND
ENSG00000261713:SSTR5-AS1	processed_transcript	-0.223442	1.00798	0.323891	0.938011	PD-ND
ENSG00000165029:ABCA1	protein_coding	0.202103	2.90509	0.324013	0.938011	PD-ND
ENSG00000182575:NXPH3	protein_coding	0.450184	-2.00134	0.324045	0.938011	PD-ND
ENSG00000182199:SHMT2	protein_coding	0.140345	3.88155	0.32406	0.938011	PD-ND
ENSG00000170289:CNGB3	protein_coding	0.609113	-2.04796	0.324068	0.938011	PD-ND
ENSG00000152422:XRCC4	protein_coding	0.138114	3.14918	0.324071	0.938011	PD-ND
ENSG00000151422:FER	protein_coding	0.12405	3.57564	0.324136	0.938011	PD-ND
ENSG00000181826:RELL1	protein_coding	0.160692	3.14414	0.324154	0.938011	PD-ND
ENSG00000141562:NARF	protein_coding	-0.118503	4.51942	0.324261	0.938201	PD-ND
ENSG00000215193:PEX26	protein_coding	-0.0881953	4.32505	0.324352	0.93834	PD-ND
ENSG00000141385:AFG3L2	protein_coding	0.0873409	4.81787	0.324425	0.938418	PD-ND
ENSG00000167543:TP53I13	protein_coding	-0.100366	6.5481	0.324504	0.938418	PD-ND
ENSG00000076662:ICAM3	protein_coding	-0.278651	1.73623	0.324542	0.938418	PD-ND
ENSG00000160255:ITGB2	protein_coding	1.00734	-2.76462	0.324574	0.938418	PD-ND
ENSG00000273312:AL121749.1	lncRNA	0.515713	-2.39444	0.324629	0.938418	PD-ND
ENSG00000228262:LINC01320	lncRNA	-1.2062	-2.79697	0.324635	0.938418	PD-ND
ENSG00000174567:GOLT1A	protein_coding	0.155666	5.12287	0.324716	0.938418	PD-ND
ENSG00000132017:DCAF15	protein_coding	-0.11189	3.29021	0.324956	0.938539	PD-ND
ENSG00000174306:ZHX3	protein_coding	-0.133308	3.59949	0.324991	0.938539	PD-ND
ENSG00000112309:B3GAT2	protein_coding	0.233862	1.98168	0.32505	0.938539	PD-ND
ENSG00000255384:AP001267.2	lncRNA	0.426116	-1.69209	0.325082	0.938539	PD-ND
ENSG00000117226:GBP3	protein_coding	0.445054	-0.127581	0.325118	0.938539	PD-ND
ENSG00000108582:CPD	protein_coding	-0.127708	5.80828	0.325346	0.938539	PD-ND
ENSG00000100941:PNN	protein_coding	-0.095597	6.84073	0.32537	0.938539	PD-ND
ENSG00000187715:KBTBD12	protein_coding	-0.592979	-2.45887	0.325398	0.938539	PD-ND
ENSG00000196235:SUPT5H	protein_coding	-0.0938785	5.23929	0.325457	0.938539	PD-ND
ENSG00000065609:SNAP91	protein_coding	0.11488	3.74269	0.325487	0.938539	PD-ND
ENSG00000261211:AL031123.2	lncRNA	-0.240297	-0.203915	0.325501	0.938539	PD-ND
ENSG00000277235:AL035420.3	lncRNA	0.210206	0.533035	0.325543	0.938539	PD-ND
ENSG00000074201:CLNS1A	protein_coding	0.0748897	5.39341	0.325555	0.938539	PD-ND
ENSG00000229214:LINC00242	lincRNA	0.304166	0.0417174	0.325619	0.938539	PD-ND
ENSG00000223829:AC004870.2	lncRNA	1.1287	-2.93071	0.325642	0.938539	PD-ND
ENSG00000019582:CD74	protein_coding	0.280659	3.12402	0.325646	0.938539	PD-ND
ENSG00000271976:AC012467.2	lncRNA	-0.164817	1.74119	0.325678	0.938539	PD-ND
ENSG00000273403:AC107294.3	lncRNA	-0.885214	-2.38322	0.325719	0.938539	PD-ND
ENSG00000188001:TPRG1	protein_coding	0.959351	-2.85383	0.32575	0.938539	PD-ND
ENSG00000159263:SIM2	protein_coding	0.845312	-2.89326	0.325884	0.938539	PD-ND
ENSG00000146666:LINC00525	antisense	0.805304	-2.26985	0.326085	0.938539	PD-ND
ENSG00000132394:EEFSEC	protein_coding	-0.112584	3.01303	0.326117	0.938539	PD-ND
ENSG00000204525:HLA-C	protein_coding	-0.153827	9.6486	0.326176	0.938539	PD-ND
ENSG00000168890:TMEM150A	protein_coding	-0.158011	3.4922	0.326244	0.938539	PD-ND
ENSG00000285867:BX470102.2	lncRNA	0.58403	-2.10893	0.326344	0.938539	PD-ND
ENSG00000257303:AC073896.2	lncRNA	0.161011	1.57608	0.326355	0.938539	PD-ND
ENSG00000183647:ZNF530	protein_coding	0.211953	0.986211	0.326447	0.938539	PD-ND
ENSG00000129197:RPAIN	protein_coding	0.09915	6.41767	0.326452	0.938539	PD-ND
ENSG00000179388:EGR3	protein_coding	0.589805	1.50846	0.326461	0.938539	PD-ND
ENSG00000154930:ACSS1	protein_coding	-0.292355	-0.446133	0.326532	0.938539	PD-ND
ENSG00000154645:CHODL	protein_coding	-0.508213	-2.263	0.326535	0.938539	PD-ND
ENSG00000130528:HRC	protein_coding	0.455498	-1.52975	0.326542	0.938539	PD-ND
ENSG00000164305:CASP3	protein_coding	0.138661	3.63484	0.326553	0.938539	PD-ND
ENSG00000146858:ZC3HAV1L	protein_coding	-0.262223	-0.042528	0.32685	0.938539	PD-ND
ENSG00000254034:INTS9-AS1	lncRNA	0.534315	-2.31271	0.326929	0.938539	PD-ND
ENSG00000158486:DNAH3	protein_coding	-0.955445	-2.48989	0.326998	0.938539	PD-ND
ENSG00000174243:DDX23	protein_coding	0.106576	4.33925	0.327051	0.938539	PD-ND
ENSG00000174080:CTSF	protein_coding	-0.19928	4.46611	0.327057	0.938539	PD-ND
ENSG00000129484:PARP2	protein_coding	-0.0960052	3.33839	0.327094	0.938539	PD-ND
ENSG00000113525:IL5	protein_coding	-0.801305	-2.7033	0.327153	0.938539	PD-ND
ENSG00000205138:SDHAF1	protein_coding	0.0984858	4.58373	0.327169	0.938539	PD-ND
ENSG00000090581:GNPTG	protein_coding	-0.164032	5.27128	0.327174	0.938539	PD-ND
ENSG00000126218:F10	protein_coding	0.110497	8.21106	0.327319	0.938539	PD-ND
ENSG00000162129:CLPB	protein_coding	-0.0981365	4.07008	0.327422	0.938539	PD-ND
ENSG00000127903:ZNF835	protein_coding	-0.214777	0.549233	0.327428	0.938539	PD-ND
ENSG00000178722:C5orf64	protein_coding	0.857573	-2.90904	0.327433	0.938539	PD-ND
ENSG00000135245:HILPDA	protein_coding	0.396323	5.71031	0.327632	0.938539	PD-ND
ENSG00000063176:SPHK2	protein_coding	-0.105958	3.39434	0.327634	0.938539	PD-ND
ENSG00000261512:AC092368.3	lncRNA	0.788703	-2.74676	0.327635	0.938539	PD-ND
ENSG00000115541:HSPE1	protein_coding	0.102037	8.48583	0.327658	0.938539	PD-ND
ENSG00000167657:DAPK3	protein_coding	-0.109541	4.25291	0.327664	0.938539	PD-ND
ENSG00000175906:ARL4D	protein_coding	0.273175	3.18801	0.327747	0.938539	PD-ND
ENSG00000269967:AL136115.2	lncRNA	-0.417153	-1.72195	0.327752	0.938539	PD-ND
ENSG00000174891:RSRC1	protein_coding	0.112215	5.23733	0.327774	0.938539	PD-ND
ENSG00000138944:SHISAL1	protein_coding	-0.564168	0.694167	0.327813	0.938539	PD-ND
ENSG00000223749:MIR503HG	lincRNA	0.894335	-2.8906	0.327824	0.938539	PD-ND
ENSG00000179912:R3HDM2	protein_coding	0.097459	5.09883	0.327849	0.938539	PD-ND
ENSG00000060656:PTPRU	protein_coding	0.51214	-1.32801	0.327914	0.938539	PD-ND
ENSG00000196711:ALKAL1	protein_coding	-0.675044	-2.67344	0.32792	0.938539	PD-ND
ENSG00000130303:BST2	protein_coding	-0.942135	-2.41173	0.327988	0.938539	PD-ND
ENSG00000166510:CCDC68	protein_coding	0.433149	-0.382773	0.328007	0.938539	PD-ND
ENSG00000242498:ARPIN	protein_coding	-0.12559	4.04489	0.328114	0.938539	PD-ND
ENSG00000184489:PTP4A3	protein_coding	0.197952	7.03344	0.328187	0.938539	PD-ND
ENSG00000128487:SPECC1	protein_coding	0.247031	0.836522	0.328224	0.938539	PD-ND
ENSG00000111481:COPZ1	protein_coding	0.108662	7.8754	0.328257	0.938539	PD-ND
ENSG00000198898:CAPZA2	protein_coding	0.0804799	6.62934	0.328316	0.938539	PD-ND
ENSG00000100170:SLC5A1	protein_coding	-0.207021	4.20232	0.328322	0.938539	PD-ND
ENSG00000162408:NOL9	protein_coding	-0.104624	3.33291	0.328381	0.938539	PD-ND
ENSG00000169918:OTUD7A	protein_coding	-0.149883	1.65311	0.328386	0.938539	PD-ND
ENSG00000250548:LINC01303	lncRNA	1.30925	-1.97219	0.328393	0.938539	PD-ND
ENSG00000186197:EDARADD	protein_coding	-0.151146	3.85156	0.328487	0.938539	PD-ND
ENSG00000108468:CBX1	protein_coding	0.0948885	5.06031	0.328491	0.938539	PD-ND
ENSG00000225393:BX571846.1	lncRNA	-0.909643	-2.5412	0.328494	0.938539	PD-ND
ENSG00000171595:DNAI2	protein_coding	-0.48398	-2.11758	0.328494	0.938539	PD-ND
ENSG00000102743:SLC25A15	protein_coding	-0.15193	1.1735	0.328525	0.938539	PD-ND
ENSG00000176566:DCAF4L2	protein_coding	0.70491	-1.31733	0.328546	0.938539	PD-ND
ENSG00000130164:LDLR	protein_coding	-0.163611	5.15478	0.328571	0.938539	PD-ND
ENSG00000162591:MEGF6	protein_coding	0.800809	-2.58858	0.32862	0.938539	PD-ND
ENSG00000260658:AC138305.1	lncRNA	0.46613	-0.83098	0.328689	0.938539	PD-ND
ENSG00000101255:TRIB3	protein_coding	0.144679	4.71784	0.328825	0.938539	PD-ND
ENSG00000106692:FKTN	protein_coding	-0.104234	2.86973	0.328842	0.938539	PD-ND
ENSG00000163364:LINC01116	lincRNA	-0.330368	0.340444	0.328987	0.938539	PD-ND
ENSG00000123545:NDUFAF4	protein_coding	0.146378	4.19088	0.328988	0.938539	PD-ND
ENSG00000158985:CDC42SE2	protein_coding	0.103691	5.68186	0.32905	0.938539	PD-ND
ENSG00000121022:COPS5	protein_coding	0.0882196	5.66029	0.329144	0.938539	PD-ND
ENSG00000237101:AC092809.4	lncRNA	-0.44	-1.68482	0.329155	0.938539	PD-ND
ENSG00000233492:AL133325.2	lncRNA	-0.499681	-2.34153	0.329162	0.938539	PD-ND
ENSG00000127377:CRYGN	protein_coding	0.712152	-2.69287	0.329191	0.938539	PD-ND
ENSG00000213020:ZNF611	protein_coding	0.114015	2.87429	0.329205	0.938539	PD-ND
ENSG00000164754:RAD21	protein_coding	-0.0850582	6.55785	0.329208	0.938539	PD-ND
ENSG00000230525:LINC01799	lncRNA	-1.15192	-2.78406	0.32925	0.938539	PD-ND
ENSG00000136536:MARCH7	protein_coding	0.0736663	5.47007	0.329304	0.938539	PD-ND
ENSG00000174576:NPAS4	protein_coding	0.452369	3.06931	0.329397	0.938539	PD-ND
ENSG00000070950:RAD18	protein_coding	0.140479	1.97439	0.329429	0.938539	PD-ND
ENSG00000179913:B3GNT3	protein_coding	-0.78822	-0.770214	0.329463	0.938539	PD-ND
ENSG00000255507:UVRAG-DT	lncRNA	0.322925	-0.942755	0.32967	0.938539	PD-ND
ENSG00000205268:PDE7A	protein_coding	-0.143193	2.36262	0.329727	0.938539	PD-ND
ENSG00000178096:BOLA1	protein_coding	0.102388	4.10017	0.329773	0.938539	PD-ND
ENSG00000255100:AP003119.2	lncRNA	0.462011	-1.36392	0.329804	0.938539	PD-ND
ENSG00000198089:SFI1	protein_coding	-0.11268	2.98373	0.329805	0.938539	PD-ND
ENSG00000051596:THOC3	protein_coding	-0.156725	3.54123	0.329821	0.938539	PD-ND
ENSG00000215018:COL28A1	protein_coding	-0.42816	-1.17142	0.329893	0.938539	PD-ND
ENSG00000140795:MYLK3	protein_coding	-0.6708	-2.5468	0.329901	0.938539	PD-ND
ENSG00000275484:AP003419.3	lncRNA	-0.416804	-2.03465	0.329903	0.938539	PD-ND
ENSG00000229873:OGFR-AS1	antisense	-0.499654	-2.14997	0.329939	0.938539	PD-ND
ENSG00000257097:CLIP1-AS1	lncRNA	0.82794	-2.83504	0.330004	0.938539	PD-ND
ENSG00000274797:AC008121.3	lncRNA	0.776614	-2.70992	0.330061	0.938539	PD-ND
ENSG00000213888:LINC01521	lncRNA	-0.206075	0.560967	0.330083	0.938539	PD-ND
ENSG00000152213:ARL11	protein_coding	0.279896	-0.631003	0.330105	0.938539	PD-ND
ENSG00000186416:NKRF	protein_coding	-0.115303	3.05562	0.330189	0.938539	PD-ND
ENSG00000131019:ULBP3	protein_coding	0.32758	-0.853899	0.330421	0.938539	PD-ND
ENSG00000128791:TWSG1	protein_coding	-0.119425	3.48422	0.330515	0.938539	PD-ND
ENSG00000165914:TTC7B	protein_coding	-0.137194	3.35836	0.33064	0.938539	PD-ND
ENSG00000068831:RASGRP2	protein_coding	1.08395	-2.95803	0.330661	0.938539	PD-ND
ENSG00000241258:CRCP	protein_coding	0.102214	4.59076	0.330704	0.938539	PD-ND
ENSG00000023330:ALAS1	protein_coding	-0.0942888	4.9251	0.330713	0.938539	PD-ND
ENSG00000066185:ZMYND12	protein_coding	-0.219299	0.990559	0.330878	0.938539	PD-ND
ENSG00000166145:SPINT1	protein_coding	-0.106822	5.94006	0.33091	0.938539	PD-ND
ENSG00000167419:LPO	protein_coding	-0.321247	-0.698975	0.330987	0.938539	PD-ND
ENSG00000158435:CNOT11	protein_coding	-0.0872016	4.1362	0.3311	0.938539	PD-ND
ENSG00000011566:MAP4K3	protein_coding	0.116561	3.92084	0.331133	0.938539	PD-ND
ENSG00000165280:VCP	protein_coding	-0.085993	6.80461	0.331148	0.938539	PD-ND
ENSG00000117139:KDM5B	protein_coding	-0.112337	5.49814	0.33127	0.938539	PD-ND
ENSG00000099341:PSMD8	protein_coding	0.119535	8.1665	0.331316	0.938539	PD-ND
ENSG00000226124:FTCDNL1	protein_coding	0.30992	1.20874	0.33134	0.938539	PD-ND
ENSG00000213920:MDP1	protein_coding	0.101913	5.82804	0.331368	0.938539	PD-ND
ENSG00000267519:AC020916.1	lncRNA	0.327743	2.85734	0.33143	0.938539	PD-ND
ENSG00000110395:CBL	protein_coding	0.119876	3.09564	0.331493	0.938539	PD-ND
ENSG00000125843:AP5S1	protein_coding	-0.112009	3.02566	0.331496	0.938539	PD-ND
ENSG00000155636:RBM45	protein_coding	-0.120848	2.63412	0.331524	0.938539	PD-ND
ENSG00000156876:SASS6	protein_coding	0.123807	2.26712	0.331532	0.938539	PD-ND
ENSG00000135338:LCA5	protein_coding	-0.0950013	3.67614	0.331552	0.938539	PD-ND
ENSG00000177191:B3GNT8	protein_coding	-0.147398	3.59247	0.331605	0.938539	PD-ND
ENSG00000198881:ASB12	protein_coding	-0.718484	-2.79048	0.33167	0.938539	PD-ND
ENSG00000276603:AL109614.1	lncRNA	0.409153	-1.4201	0.331722	0.938539	PD-ND
ENSG00000138031:ADCY3	protein_coding	0.249746	1.40172	0.33175	0.938539	PD-ND
ENSG00000215483:LINC00598	lincRNA	0.250984	0.967135	0.331783	0.938539	PD-ND
ENSG00000161405:IKZF3	protein_coding	-0.535746	-2.15903	0.33187	0.938539	PD-ND
ENSG00000159167:STC1	protein_coding	0.6914	-1.70487	0.331951	0.938539	PD-ND
ENSG00000153820:SPHKAP	protein_coding	0.692128	0.922368	0.332035	0.938539	PD-ND
ENSG00000182827:ACBD3	protein_coding	0.107236	6.28881	0.33206	0.938539	PD-ND
ENSG00000099250:NRP1	protein_coding	0.214963	4.1351	0.332068	0.938539	PD-ND
ENSG00000120727:PAIP2	protein_coding	0.0912244	6.57361	0.332126	0.938539	PD-ND
ENSG00000125457:MIF4GD	protein_coding	-0.103956	4.46406	0.332133	0.938539	PD-ND
ENSG00000099994:SUSD2	protein_coding	-0.604552	-2.51523	0.332198	0.938539	PD-ND
ENSG00000151304:SRFBP1	protein_coding	0.133544	4.61294	0.332361	0.938539	PD-ND
ENSG00000259946:BX005019.1	lncRNA	0.440274	-0.857728	0.332383	0.938539	PD-ND
ENSG00000259460:AC078909.1	lncRNA	0.178231	1.58506	0.332404	0.938539	PD-ND
ENSG00000188859:FAM78B	protein_coding	-0.247422	-0.539551	0.332442	0.938539	PD-ND
ENSG00000165655:ZNF503	protein_coding	-0.126022	2.07252	0.332495	0.938539	PD-ND
ENSG00000147789:ZNF7	protein_coding	-0.0890168	3.69766	0.332501	0.938539	PD-ND
ENSG00000266256:LINC00683	lincRNA	0.160658	2.55799	0.332546	0.938539	PD-ND
ENSG00000234899:SOX9-AS1	processed_transcript	-0.248622	-0.640724	0.332567	0.938539	PD-ND
ENSG00000130224:LRCH2	protein_coding	0.148887	3.05188	0.332688	0.938539	PD-ND
ENSG00000144848:ATG3	protein_coding	0.0864265	5.60566	0.332709	0.938539	PD-ND
ENSG00000203711:C6orf99	protein_coding	0.285572	-0.398802	0.332739	0.938539	PD-ND
ENSG00000175899:A2M	protein_coding	0.827636	-2.19951	0.33277	0.938539	PD-ND
ENSG00000148290:SURF1	protein_coding	0.130143	6.25244	0.332838	0.938539	PD-ND
ENSG00000251562:MALAT1	lincRNA	0.115904	16.2022	0.332856	0.938539	PD-ND
ENSG00000197045:GMFB	protein_coding	0.106014	5.09491	0.332991	0.938539	PD-ND
ENSG00000169641:LUZP1	protein_coding	0.143897	4.16496	0.333006	0.938539	PD-ND
ENSG00000167011:NAT16	protein_coding	-0.228762	3.83143	0.333017	0.938539	PD-ND
ENSG00000233029:AC244453.2	lncRNA	1.03559	-2.94461	0.333054	0.938539	PD-ND
ENSG00000235437:LINC01278	lncRNA	-0.100007	3.55698	0.333068	0.938539	PD-ND
ENSG00000176681:LRRC37A	protein_coding	-0.412169	-0.781308	0.333096	0.938539	PD-ND
ENSG00000228779:Z69666.1	lncRNA	-0.327462	-0.952381	0.333118	0.938539	PD-ND
ENSG00000186660:ZFP91	protein_coding	0.0839037	5.37806	0.333131	0.938539	PD-ND
ENSG00000239382:ALKBH6	protein_coding	-0.12002	3.06453	0.333134	0.938539	PD-ND
ENSG00000183831:ANKRD45	protein_coding	0.32349	-0.784291	0.333161	0.938539	PD-ND
ENSG00000225470:JPX	lincRNA	0.0746794	6.37472	0.333168	0.938539	PD-ND
ENSG00000170027:YWHAG	protein_coding	0.0986727	5.78221	0.333239	0.938539	PD-ND
ENSG00000213886:UBD	protein_coding	0.636624	-2.21379	0.33324	0.938539	PD-ND
ENSG00000169758:TMEM266	protein_coding	0.687084	-2.67858	0.333268	0.938539	PD-ND
ENSG00000172830:SSH3	protein_coding	-0.152061	1.97973	0.333273	0.938539	PD-ND
ENSG00000101079:NDRG3	protein_coding	-0.0922169	4.05722	0.333293	0.938539	PD-ND
ENSG00000082512:TRAF5	protein_coding	0.185598	1.5345	0.333367	0.938539	PD-ND
ENSG00000142178:SIK1	protein_coding	-1.14909	-2.60815	0.333379	0.938539	PD-ND
ENSG00000173930:SLCO4C1	protein_coding	0.650071	-2.54141	0.33338	0.938539	PD-ND
ENSG00000101323:HAO1	protein_coding	-0.422139	2.18219	0.333408	0.938539	PD-ND
ENSG00000182568:SATB1	protein_coding	-0.115867	4.15676	0.333415	0.938539	PD-ND
ENSG00000105287:PRKD2	protein_coding	-0.0949784	3.69927	0.333419	0.938539	PD-ND
ENSG00000114841:DNAH1	protein_coding	-0.280666	0.0557214	0.33349	0.938539	PD-ND
ENSG00000230550:ERLNC1	lncRNA	-1.00763	-2.8882	0.33352	0.938539	PD-ND
ENSG00000062194:GPBP1	protein_coding	0.068288	6.5781	0.333528	0.938539	PD-ND
ENSG00000104691:UBXN8	processed_transcript	0.125306	2.1602	0.33354	0.938539	PD-ND
ENSG00000133401:PDZD2	protein_coding	-0.195894	4.52967	0.333619	0.938539	PD-ND
ENSG00000153814:JAZF1	protein_coding	0.105442	4.49986	0.333628	0.938539	PD-ND
ENSG00000177453:NIM1K	protein_coding	0.20036	1.63276	0.333668	0.938539	PD-ND
ENSG00000007062:PROM1	protein_coding	0.902885	-2.31976	0.333691	0.938539	PD-ND
ENSG00000072571:HMMR	protein_coding	-0.262276	-0.309662	0.333722	0.938539	PD-ND
ENSG00000160211:G6PD	protein_coding	-0.144392	4.20884	0.333741	0.938539	PD-ND
ENSG00000227028:SLC8A1-AS1	antisense	0.306928	-0.289638	0.33378	0.938539	PD-ND
ENSG00000075461:CACNG4	protein_coding	-0.326856	2.8873	0.33379	0.938539	PD-ND
ENSG00000142166:IFNAR1	protein_coding	0.116897	4.94487	0.33381	0.938539	PD-ND
ENSG00000152348:ATG10	protein_coding	-0.139695	4.30944	0.333884	0.938539	PD-ND
ENSG00000222041:CYTOR	lncRNA	0.613898	1.14492	0.333985	0.938539	PD-ND
ENSG00000100784:RPS6KA5	protein_coding	-0.19269	0.939819	0.334043	0.938539	PD-ND
ENSG00000144647:POMGNT2	protein_coding	-0.165939	3.16337	0.334118	0.938539	PD-ND
ENSG00000037637:FBXO42	protein_coding	-0.097546	3.70885	0.334149	0.938539	PD-ND
ENSG00000178233:TMEM151B	protein_coding	0.421222	-1.05307	0.334163	0.938539	PD-ND
ENSG00000254226:LINC01933	lncRNA	0.38065	-1.36526	0.33422	0.938539	PD-ND
ENSG00000226174:TEX22	protein_coding	0.251754	-0.491798	0.334232	0.938539	PD-ND
ENSG00000257342:AC025165.2	lncRNA	-0.473785	-2.02822	0.334301	0.938539	PD-ND
ENSG00000154813:DPH3	protein_coding	0.132749	4.65953	0.334377	0.938539	PD-ND
ENSG00000227258:SMIM2-AS1	antisense	0.322725	1.43867	0.334377	0.938539	PD-ND
ENSG00000172771:EFCAB12	protein_coding	0.193181	1.34647	0.334378	0.938539	PD-ND
ENSG00000175264:CHST1	protein_coding	-0.700636	-1.53443	0.334417	0.938539	PD-ND
ENSG00000115138:POMC	protein_coding	0.212728	4.7407	0.334508	0.938539	PD-ND
ENSG00000260955:AC100821.2	lncRNA	0.555227	-2.33636	0.334531	0.938539	PD-ND
ENSG00000066827:ZFAT	protein_coding	-0.18135	1.25482	0.334582	0.938539	PD-ND
ENSG00000182095:TNRC18	protein_coding	-0.103217	3.58169	0.334608	0.938539	PD-ND
ENSG00000272864:AC135803.1	lncRNA	0.384257	-0.762136	0.334672	0.938539	PD-ND
ENSG00000026508:CD44	protein_coding	0.269663	6.10722	0.334692	0.938539	PD-ND
ENSG00000162772:ATF3	protein_coding	0.387218	4.63408	0.334826	0.938539	PD-ND
ENSG00000138101:DTNB	protein_coding	-0.147906	3.23411	0.334831	0.938539	PD-ND
ENSG00000111726:CMAS	protein_coding	0.11005	5.87917	0.334894	0.938539	PD-ND
ENSG00000166716:ZNF592	protein_coding	-0.0976844	3.24055	0.334896	0.938539	PD-ND
ENSG00000154262:ABCA6	protein_coding	0.235278	-0.216298	0.334902	0.938539	PD-ND
ENSG00000248890:HHIP-AS1	antisense	-0.375335	-1.67508	0.33505	0.938539	PD-ND
ENSG00000095485:CWF19L1	protein_coding	-0.119792	2.77903	0.335076	0.938539	PD-ND
ENSG00000149577:SIDT2	protein_coding	-0.139384	3.82494	0.335121	0.938539	PD-ND
ENSG00000152942:RAD17	protein_coding	0.0864786	4.76343	0.335168	0.938539	PD-ND
ENSG00000240005:STIM2-AS1	lncRNA	0.403872	0.745176	0.335259	0.938539	PD-ND
ENSG00000196465:MYL6B	protein_coding	0.125152	6.55263	0.335308	0.938539	PD-ND
ENSG00000100823:APEX1	protein_coding	0.0845186	5.37749	0.335327	0.938539	PD-ND
ENSG00000095380:NANS	protein_coding	0.126988	5.24746	0.335397	0.938539	PD-ND
ENSG00000149743:TRPT1	protein_coding	0.0967562	4.16213	0.335436	0.938539	PD-ND
ENSG00000139645:ANKRD52	protein_coding	-0.104768	2.52509	0.335486	0.938539	PD-ND
ENSG00000227678:AL355581.1	lncRNA	-0.370857	-0.874299	0.335517	0.938539	PD-ND
ENSG00000272440:AC080013.6	lincRNA	-0.32009	-1.29021	0.335596	0.938539	PD-ND
ENSG00000166260:COX11	protein_coding	0.0962595	5.82004	0.33564	0.938539	PD-ND
ENSG00000130522:JUND	protein_coding	0.132484	8.78617	0.335723	0.938539	PD-ND
ENSG00000152284:TCF7L1	protein_coding	0.725859	-2.81487	0.335769	0.938539	PD-ND
ENSG00000286000:AC234775.4	lncRNA	0.442069	-2.02874	0.335804	0.938539	PD-ND
ENSG00000203877:RIPPLY2	protein_coding	0.117799	4.47653	0.335879	0.938539	PD-ND
ENSG00000227885:AL590652.1	lncRNA	-0.299376	-0.246606	0.335896	0.938539	PD-ND
ENSG00000112335:SNX3	protein_coding	0.086477	7.16942	0.336087	0.938539	PD-ND
ENSG00000273759:AL117379.1	lncRNA	0.212462	0.325954	0.336153	0.938539	PD-ND
ENSG00000163832:ELP6	protein_coding	0.0775371	4.58491	0.336155	0.938539	PD-ND
ENSG00000261481:AC022167.4	lncRNA	0.935902	-2.68842	0.336187	0.938539	PD-ND
ENSG00000087258:GNAO1	protein_coding	-0.122816	5.30561	0.3362	0.938539	PD-ND
ENSG00000037757:MRI1	protein_coding	-0.149157	3.22738	0.336253	0.938539	PD-ND
ENSG00000132693:CRP	protein_coding	0.701778	-1.18507	0.336423	0.938539	PD-ND
ENSG00000109680:TBC1D19	protein_coding	0.131419	3.093	0.336434	0.938539	PD-ND
ENSG00000189159:JPT1	protein_coding	0.205968	5.74648	0.336436	0.938539	PD-ND
ENSG00000150787:PTS	protein_coding	0.100206	6.72137	0.336437	0.938539	PD-ND
ENSG00000092964:DPYSL2	protein_coding	-0.15367	6.00824	0.336506	0.938539	PD-ND
ENSG00000139133:ALG10	protein_coding	-0.17061	1.01547	0.336665	0.938539	PD-ND
ENSG00000185523:SPATA45	protein_coding	-0.259134	-0.354681	0.336668	0.938539	PD-ND
ENSG00000197601:FAR1	protein_coding	0.0885238	4.5816	0.33671	0.938539	PD-ND
ENSG00000182508:LHFPL1	protein_coding	0.685633	-2.25616	0.336771	0.938539	PD-ND
ENSG00000281358:RASSF1-AS1	lncRNA	0.157858	1.05314	0.336793	0.938539	PD-ND
ENSG00000110876:SELPLG	protein_coding	-0.778983	-2.86121	0.336879	0.938539	PD-ND
ENSG00000259432:AC023908.1	lncRNA	0.800792	-3.04987	0.336881	0.938539	PD-ND
ENSG00000102763:VWA8	protein_coding	-0.151009	2.58397	0.33694	0.938539	PD-ND
ENSG00000285517:AC010198.2	lncRNA	0.333276	-1.10227	0.336975	0.938539	PD-ND
ENSG00000170819:BFSP2	protein_coding	-0.769422	-2.78332	0.33698	0.938539	PD-ND
ENSG00000197535:MYO5A	protein_coding	-0.103442	4.50747	0.33699	0.938539	PD-ND
ENSG00000226791:LINC02611	lncRNA	0.348895	0.292871	0.337039	0.938539	PD-ND
ENSG00000184564:SLITRK6	protein_coding	-1.26616	-1.00933	0.337072	0.938539	PD-ND
ENSG00000085382:HACE1	protein_coding	-0.160918	2.17738	0.337133	0.938539	PD-ND
ENSG00000154429:CCSAP	protein_coding	0.126613	3.4789	0.337215	0.938539	PD-ND
ENSG00000168291:PDHB	protein_coding	0.0841353	5.65971	0.337265	0.938539	PD-ND
ENSG00000185261:KIAA0825	protein_coding	0.230251	-0.0414572	0.337299	0.938539	PD-ND
ENSG00000266744:AC005304.3	lncRNA	0.246911	-0.155152	0.337334	0.938539	PD-ND
ENSG00000137976:DNASE2B	protein_coding	-0.755458	-2.73872	0.33741	0.938539	PD-ND
ENSG00000284526:AC015802.6	protein_coding	0.29914	-0.215978	0.337448	0.938539	PD-ND
ENSG00000112078:KCTD20	protein_coding	-0.0725899	4.19991	0.337597	0.938539	PD-ND
ENSG00000104131:EIF3J	protein_coding	0.12546	5.37616	0.33762	0.938539	PD-ND
ENSG00000139793:MBNL2	protein_coding	0.180013	5.86721	0.337652	0.938539	PD-ND
ENSG00000165115:KIF27	protein_coding	-0.13066	2.5146	0.337706	0.938539	PD-ND
ENSG00000121741:ZMYM2	protein_coding	-0.0998064	5.51736	0.337747	0.938539	PD-ND
ENSG00000133313:CNDP2	protein_coding	-0.113629	5.44531	0.337758	0.938539	PD-ND
ENSG00000247151:CSTF3-DT	lncRNA	0.303702	-1.20242	0.337769	0.938539	PD-ND
ENSG00000249437:NAIP	protein_coding	-0.234921	3.96254	0.337808	0.938539	PD-ND
ENSG00000188501:LCTL	protein_coding	-0.437025	-1.89932	0.33785	0.938539	PD-ND
ENSG00000136147:PHF11	protein_coding	0.173573	4.08617	0.337978	0.938539	PD-ND
ENSG00000276702:AC010809.3	lncRNA	-0.978248	-2.97182	0.33799	0.938539	PD-ND
ENSG00000138311:ZNF365	protein_coding	0.290133	0.242884	0.338002	0.938539	PD-ND
ENSG00000101213:PTK6	protein_coding	0.434851	-1.91519	0.338036	0.938539	PD-ND
ENSG00000173275:ZNF449	protein_coding	0.121117	1.86659	0.338121	0.938539	PD-ND
ENSG00000111785:RIC8B	protein_coding	-0.0931136	3.34035	0.338139	0.938539	PD-ND
ENSG00000244187:TMEM141	protein_coding	0.123587	7.79097	0.338299	0.938539	PD-ND
ENSG00000161647:MPP3	protein_coding	-0.18384	1.24103	0.338482	0.938539	PD-ND
ENSG00000228677:TTC3-AS1	antisense	-0.991443	-2.85532	0.338789	0.938539	PD-ND
ENSG00000152642:GPD1L	protein_coding	-0.129558	3.07388	0.338792	0.938539	PD-ND
ENSG00000254973:AC105219.4	lincRNA	0.882775	-2.84049	0.338969	0.938539	PD-ND
ENSG00000250333:AC093725.2	lncRNA	-1.02546	-2.85987	0.338994	0.938539	PD-ND
ENSG00000232884:AF127936.2	lincRNA	0.671397	-2.7039	0.339017	0.938539	PD-ND
ENSG00000243284:VSIG8	protein_coding	0.213889	0.210349	0.33906	0.938539	PD-ND
ENSG00000169562:GJB1	protein_coding	-0.515989	-0.587918	0.339113	0.938539	PD-ND
ENSG00000266490:AC127024.5	lncRNA	-0.214527	0.933015	0.339134	0.938539	PD-ND
ENSG00000285103:AL451123.1	lncRNA	0.591103	-1.95936	0.339184	0.938539	PD-ND
ENSG00000174989:FBXW8	protein_coding	-0.0969152	3.51586	0.339193	0.938539	PD-ND
ENSG00000161904:LEMD2	protein_coding	-0.0947148	3.52025	0.339252	0.938539	PD-ND
ENSG00000178297:TMPRSS9	protein_coding	0.748866	-2.68833	0.339275	0.938539	PD-ND
ENSG00000234745:HLA-B	protein_coding	-0.225571	9.266	0.339383	0.938539	PD-ND
ENSG00000174951:FUT1	protein_coding	-0.157899	1.36184	0.339421	0.938539	PD-ND
ENSG00000100290:BIK	protein_coding	-0.283688	0.948398	0.339545	0.938539	PD-ND
ENSG00000145041:DCAF1	protein_coding	-0.0873147	3.50913	0.339575	0.938539	PD-ND
ENSG00000164898:FMC1	protein_coding	0.122349	6.03596	0.33966	0.938539	PD-ND
ENSG00000198252:STYX	protein_coding	0.112567	2.85712	0.339829	0.938539	PD-ND
ENSG00000119326:CTNNAL1	protein_coding	0.141044	4.67145	0.339836	0.938539	PD-ND
ENSG00000072401:UBE2D1	protein_coding	0.103977	4.29861	0.339849	0.938539	PD-ND
ENSG00000269482:Z69720.1	lncRNA	-0.303947	-1.10247	0.339851	0.938539	PD-ND
ENSG00000286188:AC023787.1	lncRNA	1.31838	-2.79736	0.339886	0.938539	PD-ND
ENSG00000253959:LINC01863	lncRNA	-0.885171	-2.9488	0.339965	0.938539	PD-ND
ENSG00000163389:POGLUT1	protein_coding	-0.107276	3.64037	0.340003	0.938539	PD-ND
ENSG00000155189:AGPAT5	protein_coding	0.09683	4.16133	0.340009	0.938539	PD-ND
ENSG00000109956:B3GAT1	protein_coding	0.256655	1.47278	0.340032	0.938539	PD-ND
ENSG00000269559:AC093677.2	lncRNA	0.288659	-0.758924	0.340169	0.938539	PD-ND
ENSG00000233695:GAS6-AS1	antisense	0.902895	-3.01674	0.340195	0.938539	PD-ND
ENSG00000248473:LINC01962	lncRNA	0.497925	-1.87581	0.340262	0.938539	PD-ND
ENSG00000114742:WDR48	protein_coding	-0.103814	3.87479	0.340339	0.938539	PD-ND
ENSG00000105204:DYRK1B	protein_coding	-0.157196	3.21016	0.340344	0.938539	PD-ND
ENSG00000253868:FER1L6-AS2	antisense	-1.10023	-2.85112	0.340353	0.938539	PD-ND
ENSG00000226833:AC092164.1	lncRNA	0.220623	2.20884	0.340376	0.938539	PD-ND
ENSG00000260232:PWRN4	lincRNA	-0.372793	-0.208561	0.34039	0.938539	PD-ND
ENSG00000140105:WARS	protein_coding	0.254601	3.86958	0.340401	0.938539	PD-ND
ENSG00000068323:TFE3	protein_coding	0.115989	3.09566	0.340414	0.938539	PD-ND
ENSG00000136935:GOLGA1	protein_coding	0.120343	3.60553	0.340432	0.938539	PD-ND
ENSG00000128185:DGCR6L	protein_coding	-0.0980754	5.26741	0.340477	0.938539	PD-ND
ENSG00000259163:AL096869.2	lncRNA	0.760232	-2.67165	0.340484	0.938539	PD-ND
ENSG00000165240:ATP7A	protein_coding	0.0945717	3.23116	0.340496	0.938539	PD-ND
ENSG00000155975:VPS37A	protein_coding	0.0736677	5.53676	0.340572	0.938539	PD-ND
ENSG00000198736:MSRB1	protein_coding	0.157436	3.98585	0.340614	0.938539	PD-ND
ENSG00000114904:NEK4	protein_coding	-0.106519	2.91826	0.340619	0.938539	PD-ND
ENSG00000230415:LINC01786	lncRNA	-0.479905	-1.96043	0.340621	0.938539	PD-ND
ENSG00000148288:GBGT1	protein_coding	0.222615	1.09279	0.340634	0.938539	PD-ND
ENSG00000145569:OTULINL	protein_coding	-0.0973612	4.59462	0.340659	0.938539	PD-ND
ENSG00000228812:LAMA5-AS1	lncRNA	-0.330017	3.02345	0.34069	0.938539	PD-ND
ENSG00000116544:DLGAP3	protein_coding	-0.164254	2.41375	0.34069	0.938539	PD-ND
ENSG00000215271:HOMEZ	protein_coding	-0.107872	3.81096	0.340743	0.938539	PD-ND
ENSG00000143850:PLEKHA6	protein_coding	-0.127335	3.25937	0.34078	0.938539	PD-ND
ENSG00000132475:H3F3B	protein_coding	0.148774	9.50683	0.340785	0.938539	PD-ND
ENSG00000086717:PPEF1	protein_coding	1.0467	-2.82468	0.340789	0.938539	PD-ND
ENSG00000260526:AC109347.1	lncRNA	0.24558	-0.171064	0.340796	0.938539	PD-ND
ENSG00000148057:IDNK	protein_coding	-0.113666	4.6477	0.340819	0.938539	PD-ND
ENSG00000235271:Z97353.2	lncRNA	-0.856889	-2.77904	0.340871	0.938539	PD-ND
ENSG00000173226:IQCB1	protein_coding	0.11757	3.60541	0.340911	0.938539	PD-ND
ENSG00000089280:FUS	protein_coding	-0.103188	6.68546	0.340913	0.938539	PD-ND
ENSG00000130751:NPAS1	protein_coding	0.275577	0.317153	0.340936	0.938539	PD-ND
ENSG00000136813:ECPAS	protein_coding	-0.076788	5.24793	0.340959	0.938539	PD-ND
ENSG00000188931:CFAP126	protein_coding	0.576918	-0.852515	0.341033	0.938539	PD-ND
ENSG00000215187:FAM166B	protein_coding	0.457479	-1.86778	0.341037	0.938539	PD-ND
ENSG00000196756:SNHG17	processed_transcript	-0.304089	3.63894	0.341163	0.938539	PD-ND
ENSG00000075399:VPS9D1	protein_coding	-0.175262	2.06686	0.34122	0.938539	PD-ND
ENSG00000164828:SUN1	protein_coding	-0.0809784	5.58939	0.341306	0.938539	PD-ND
ENSG00000136521:NDUFB5	protein_coding	0.0852765	6.94316	0.341317	0.938539	PD-ND
ENSG00000173409:ARV1	protein_coding	0.0961157	4.19644	0.341371	0.938539	PD-ND
ENSG00000113108:APBB3	protein_coding	-0.117753	2.80346	0.341438	0.938539	PD-ND
ENSG00000186074:CD300LF	protein_coding	-0.973359	-2.96485	0.341546	0.938539	PD-ND
ENSG00000102802:MEDAG	protein_coding	-0.641219	-2.61954	0.341585	0.938539	PD-ND
ENSG00000182700:IGIP	protein_coding	-0.114873	4.18081	0.341613	0.938539	PD-ND
ENSG00000171094:ALK	protein_coding	0.820621	-0.537065	0.341631	0.938539	PD-ND
ENSG00000228716:DHFR	protein_coding	-0.223608	1.7376	0.341636	0.938539	PD-ND
ENSG00000105865:DUS4L	protein_coding	0.11636	2.76345	0.341648	0.938539	PD-ND
ENSG00000165449:SLC16A9	protein_coding	-0.165335	4.45005	0.341744	0.938539	PD-ND
ENSG00000082014:SMARCD3	protein_coding	-0.234079	3.46797	0.341862	0.938539	PD-ND
ENSG00000106013:ANKRD7	protein_coding	0.207054	0.418622	0.341964	0.938539	PD-ND
ENSG00000079257:LXN	protein_coding	0.283178	3.58167	0.341968	0.938539	PD-ND
ENSG00000281404:LINC01176	lncRNA	0.251999	-0.389524	0.342026	0.938539	PD-ND
ENSG00000108506:INTS2	protein_coding	0.0940497	3.26083	0.342058	0.938539	PD-ND
ENSG00000186998:EMID1	protein_coding	0.36141	0.184552	0.34206	0.938539	PD-ND
ENSG00000275854:AC084824.4	lncRNA	-0.261035	-0.200103	0.342091	0.938539	PD-ND
ENSG00000261663:AC009065.8	lncRNA	-0.296352	-0.947295	0.342121	0.938539	PD-ND
ENSG00000250903:GMDS-DT	lncRNA	-0.0976063	4.22961	0.342203	0.938539	PD-ND
ENSG00000136250:AOAH	protein_coding	0.694273	-2.41536	0.342208	0.938539	PD-ND
ENSG00000229196:AC087071.1	lncRNA	-0.364653	-0.720974	0.34229	0.938539	PD-ND
ENSG00000178229:ZNF543	protein_coding	0.137924	1.85566	0.342342	0.938539	PD-ND
ENSG00000264112:AC015813.1	lncRNA	-0.173932	2.1855	0.342342	0.938539	PD-ND
ENSG00000001561:ENPP4	protein_coding	0.0947081	4.6753	0.342417	0.938539	PD-ND
ENSG00000139618:BRCA2	protein_coding	0.218911	0.644012	0.342494	0.938539	PD-ND
ENSG00000229331:GK-IT1	sense_intronic	0.803702	-2.647	0.342512	0.938539	PD-ND
ENSG00000273466:AC012510.1	lncRNA	-0.198374	0.288257	0.342543	0.938539	PD-ND
ENSG00000268218:AC137932.3	lncRNA	0.215791	1.46294	0.342561	0.938539	PD-ND
ENSG00000074842:MYDGF	protein_coding	-0.121324	7.94298	0.342575	0.938539	PD-ND
ENSG00000100558:PLEK2	protein_coding	0.504628	-0.265138	0.342605	0.938539	PD-ND
ENSG00000117569:PTBP2	protein_coding	0.141333	3.36351	0.342624	0.938539	PD-ND
ENSG00000147162:OGT	protein_coding	-0.100661	5.56267	0.342641	0.938539	PD-ND
ENSG00000120334:CENPL	protein_coding	-0.155469	1.02696	0.34268	0.938539	PD-ND
ENSG00000138002:IFT172	protein_coding	-0.174814	2.1658	0.342696	0.938539	PD-ND
ENSG00000092051:JPH4	protein_coding	-0.509139	-1.66931	0.342853	0.938539	PD-ND
ENSG00000185009:AP3M1	protein_coding	-0.0862762	4.16724	0.342858	0.938539	PD-ND
ENSG00000066468:FGFR2	protein_coding	0.500988	-1.96419	0.342927	0.938539	PD-ND
ENSG00000196436:NPIPB15	protein_coding	0.644755	2.98997	0.342942	0.938539	PD-ND
ENSG00000147586:MRPS28	protein_coding	0.0964746	5.55435	0.342961	0.938539	PD-ND
ENSG00000272989:LINC02012	lncRNA	-0.585969	-2.08233	0.342967	0.938539	PD-ND
ENSG00000155324:GRAMD2B	protein_coding	-0.115963	4.52144	0.342982	0.938539	PD-ND
ENSG00000223774:AL513217.1	lncRNA	0.765517	-2.65603	0.342984	0.938539	PD-ND
ENSG00000145022:TCTA	protein_coding	-0.0949606	5.04781	0.342994	0.938539	PD-ND
ENSG00000130720:FIBCD1	protein_coding	0.826546	-2.1134	0.343041	0.938539	PD-ND
ENSG00000229591:AC006017.1	lncRNA	-0.604365	-2.49898	0.343071	0.938539	PD-ND
ENSG00000274002:AL135999.3	lncRNA	-0.206191	0.917444	0.343091	0.938539	PD-ND
ENSG00000163145:C1QTNF7	protein_coding	0.682543	-2.62488	0.343142	0.938539	PD-ND
ENSG00000197019:SERTAD1	protein_coding	0.219715	4.09038	0.343244	0.938539	PD-ND
ENSG00000080608:PUM3	protein_coding	0.145445	5.07477	0.343281	0.938539	PD-ND
ENSG00000010017:RANBP9	protein_coding	-0.0943453	3.77837	0.343342	0.938539	PD-ND
ENSG00000099365:STX1B	protein_coding	-0.348021	-1.48606	0.343425	0.938539	PD-ND
ENSG00000104760:FGL1	protein_coding	0.734552	2.43359	0.343442	0.938539	PD-ND
ENSG00000143479:DYRK3	protein_coding	0.170583	4.34571	0.343472	0.938539	PD-ND
ENSG00000260876:LINC01229	lncRNA	0.641906	-2.44723	0.343473	0.938539	PD-ND
ENSG00000153233:PTPRR	protein_coding	0.82687	-2.80973	0.343552	0.938539	PD-ND
ENSG00000196460:RFX8	protein_coding	-0.725164	-2.63739	0.343557	0.938539	PD-ND
ENSG00000260403:AC120498.3	lncRNA	0.621671	-2.34725	0.343615	0.938539	PD-ND
ENSG00000159261:CLDN14	protein_coding	-0.84694	-2.89278	0.343625	0.938539	PD-ND
ENSG00000067646:ZFY	protein_coding	0.141225	2.79171	0.343678	0.938539	PD-ND
ENSG00000169919:GUSB	protein_coding	-0.121426	5.88962	0.343709	0.938539	PD-ND
ENSG00000171680:PLEKHG5	protein_coding	0.299095	-0.127379	0.343727	0.938539	PD-ND
ENSG00000120705:ETF1	protein_coding	0.0746288	5.15734	0.343813	0.938539	PD-ND
ENSG00000196865:NHLRC2	protein_coding	-0.0906677	4.92683	0.343821	0.938539	PD-ND
ENSG00000110344:UBE4A	protein_coding	0.0766904	5.0306	0.34384	0.938539	PD-ND
ENSG00000131759:RARA	protein_coding	0.190907	2.46286	0.343842	0.938539	PD-ND
ENSG00000124249:KCNK15	protein_coding	0.345862	3.00954	0.343902	0.938539	PD-ND
ENSG00000134250:NOTCH2	protein_coding	0.481507	-1.32325	0.343902	0.938539	PD-ND
ENSG00000154978:VOPP1	protein_coding	-0.105776	5.93798	0.344028	0.938539	PD-ND
ENSG00000175489:LRRC25	protein_coding	0.868662	-2.99689	0.344033	0.938539	PD-ND
ENSG00000118785:SPP1	protein_coding	0.681902	3.04577	0.344037	0.938539	PD-ND
ENSG00000121904:CSMD2	protein_coding	0.60762	-2.31162	0.344104	0.938539	PD-ND
ENSG00000166908:PIP4K2C	protein_coding	-0.111501	3.99438	0.344153	0.938539	PD-ND
ENSG00000254428:AP003392.1	lncRNA	-0.321024	-1.00022	0.344211	0.938539	PD-ND
ENSG00000266933:AC005775.1	lncRNA	-0.424649	-1.9757	0.344247	0.938539	PD-ND
ENSG00000109534:GAR1	protein_coding	0.132751	3.75491	0.344301	0.938539	PD-ND
ENSG00000153823:PID1	protein_coding	0.400443	2.03946	0.344302	0.938539	PD-ND
ENSG00000139436:GIT2	protein_coding	-0.086423	3.32818	0.344311	0.938539	PD-ND
ENSG00000239415:AP001469.3	lncRNA	-0.187745	0.693073	0.344528	0.938539	PD-ND
ENSG00000125848:FLRT3	protein_coding	0.342475	4.23568	0.34457	0.938539	PD-ND
ENSG00000172936:MYD88	protein_coding	0.122268	2.44276	0.344628	0.938539	PD-ND
ENSG00000113966:ARL6	protein_coding	0.138224	2.25925	0.344645	0.938539	PD-ND
ENSG00000128283:CDC42EP1	protein_coding	0.449143	-1.31417	0.344663	0.938539	PD-ND
ENSG00000214922:HLA-F-AS1	processed_transcript	-0.277425	0.579343	0.344718	0.938539	PD-ND
ENSG00000277651:AL391261.4	lncRNA	-0.896714	-2.8389	0.344749	0.938539	PD-ND
ENSG00000125735:TNFSF14	protein_coding	0.68454	-2.71345	0.344763	0.938539	PD-ND
ENSG00000158055:GRHL3	protein_coding	-0.430198	-1.86595	0.344804	0.938539	PD-ND
ENSG00000154736:ADAMTS5	protein_coding	0.867059	0.321997	0.344807	0.938539	PD-ND
ENSG00000184254:ALDH1A3	protein_coding	0.463052	-2.16251	0.344866	0.938539	PD-ND
ENSG00000157399:ARSE	protein_coding	-0.426782	3.84251	0.344943	0.938539	PD-ND
ENSG00000188580:NKAIN2	protein_coding	1.14349	-2.40694	0.344977	0.938539	PD-ND
ENSG00000114982:KANSL3	protein_coding	-0.103879	3.22413	0.345004	0.938539	PD-ND
ENSG00000184898:RBM43	protein_coding	0.130904	2.32126	0.345043	0.938539	PD-ND
ENSG00000124743:KLHL31	protein_coding	-0.336171	-1.15185	0.345044	0.938539	PD-ND
ENSG00000103174:NAGPA	protein_coding	-0.19121	2.90495	0.345045	0.938539	PD-ND
ENSG00000162735:PEX19	protein_coding	-0.098437	4.21541	0.345165	0.938539	PD-ND
ENSG00000125970:RALY	protein_coding	-0.100321	5.12066	0.345231	0.938539	PD-ND
ENSG00000070019:GUCY2C	protein_coding	-0.579812	-1.64508	0.345479	0.938539	PD-ND
ENSG00000137821:LRRC49	protein_coding	0.153562	2.72405	0.34565	0.938539	PD-ND
ENSG00000012223:LTF	protein_coding	-0.893191	-2.97593	0.345657	0.938539	PD-ND
ENSG00000130598:TNNI2	protein_coding	0.649852	-2.65458	0.345701	0.938539	PD-ND
ENSG00000237773:AC073332.1	lncRNA	0.364211	-0.444848	0.345824	0.938539	PD-ND
ENSG00000078814:MYH7B	protein_coding	-0.315581	-0.413699	0.345843	0.938539	PD-ND
ENSG00000168995:SIGLEC7	protein_coding	0.888651	-3.02499	0.345873	0.938539	PD-ND
ENSG00000162885:B3GALNT2	protein_coding	0.185581	3.95959	0.345882	0.938539	PD-ND
ENSG00000141577:CEP131	protein_coding	-0.156315	1.50449	0.345901	0.938539	PD-ND
ENSG00000178425:NT5DC1	protein_coding	0.0773484	5.05888	0.345962	0.938539	PD-ND
ENSG00000079819:EPB41L2	protein_coding	0.166872	2.02504	0.346001	0.938539	PD-ND
ENSG00000171169:NAIF1	protein_coding	-0.120288	1.68025	0.346056	0.938539	PD-ND
ENSG00000196262:PPIA	protein_coding	0.0868054	8.64255	0.346115	0.938539	PD-ND
ENSG00000171681:ATF7IP	protein_coding	-0.11704	4.61683	0.346148	0.938539	PD-ND
ENSG00000106266:SNX8	protein_coding	0.162046	2.46858	0.346179	0.938539	PD-ND
ENSG00000223714:LINC02601	lncRNA	-0.493787	-2.36249	0.346226	0.938539	PD-ND
ENSG00000168701:TMEM208	protein_coding	0.092509	7.63432	0.346373	0.938539	PD-ND
ENSG00000166002:SMCO4	protein_coding	0.127814	6.1268	0.346405	0.938539	PD-ND
ENSG00000205352:PRR13	protein_coding	0.109185	6.75641	0.346459	0.938539	PD-ND
ENSG00000272573:MUSTN1	protein_coding	-0.257789	-0.893727	0.346529	0.938539	PD-ND
ENSG00000184602:SNN	protein_coding	0.149295	1.77817	0.346554	0.938539	PD-ND
ENSG00000233540:DNM3-IT1	sense_intronic	0.47459	-2.22906	0.34657	0.938539	PD-ND
ENSG00000149418:ST14	protein_coding	-0.14633	5.22852	0.346577	0.938539	PD-ND
ENSG00000125772:GPCPD1	protein_coding	0.143219	3.2629	0.3466	0.938539	PD-ND
ENSG00000124575:HIST1H1D	protein_coding	1.18655	-2.94336	0.346659	0.938539	PD-ND
ENSG00000122643:NT5C3A	protein_coding	0.0989769	5.90232	0.346678	0.938539	PD-ND
ENSG00000146282:RARS2	protein_coding	0.0861118	4.98852	0.3467	0.938539	PD-ND
ENSG00000151917:BEND6	protein_coding	0.54486	-0.523189	0.346713	0.938539	PD-ND
ENSG00000273965:AC243654.1	lncRNA	-1.22059	-2.91325	0.346828	0.938539	PD-ND
ENSG00000137693:YAP1	protein_coding	-0.298459	-0.639095	0.346889	0.938539	PD-ND
ENSG00000116199:FAM20B	protein_coding	-0.0967644	4.51504	0.3469	0.938539	PD-ND
ENSG00000188738:FSIP2	protein_coding	0.337541	1.96675	0.346919	0.938539	PD-ND
ENSG00000142541:RPL13A	protein_coding	0.10186	10.7427	0.346979	0.938539	PD-ND
ENSG00000261115:TMEM178B	protein_coding	-0.194531	5.00803	0.347001	0.938539	PD-ND
ENSG00000136478:TEX2	protein_coding	-0.120251	3.51699	0.347019	0.938539	PD-ND
ENSG00000123892:RAB38	protein_coding	0.450382	0.767668	0.3472	0.938539	PD-ND
ENSG00000186314:PRELID2	protein_coding	0.157944	3.03035	0.347203	0.938539	PD-ND
ENSG00000275457:AL117332.1	lncRNA	0.207738	0.341637	0.347219	0.938539	PD-ND
ENSG00000070669:ASNS	protein_coding	0.188768	1.70964	0.347348	0.938539	PD-ND
ENSG00000228643:AC079779.2	lncRNA	0.583886	-2.14851	0.347431	0.938539	PD-ND
ENSG00000101161:PRPF6	protein_coding	0.0865092	5.36478	0.34745	0.938539	PD-ND
ENSG00000255389:Z97989.1	lncRNA	-0.271428	-0.704283	0.347462	0.938539	PD-ND
ENSG00000112992:NNT	protein_coding	-0.108812	5.01354	0.347482	0.938539	PD-ND
ENSG00000132300:PTCD3	protein_coding	-0.0700101	4.74436	0.347514	0.938539	PD-ND
ENSG00000225706:PTPRD-AS1	lncRNA	0.293973	0.294739	0.347588	0.938539	PD-ND
ENSG00000182481:KPNA2	protein_coding	0.130836	4.79913	0.347609	0.938539	PD-ND
ENSG00000271755:AL031118.1	lncRNA	0.456787	-2.19055	0.347614	0.938539	PD-ND
ENSG00000149506:ZP1	protein_coding	-0.423209	-1.1701	0.347636	0.938539	PD-ND
ENSG00000226686:LINC01535	lncRNA	-0.228531	2.34123	0.347731	0.938539	PD-ND
ENSG00000119715:ESRRB	protein_coding	0.653424	-2.70744	0.3478	0.938539	PD-ND
ENSG00000128039:SRD5A3	protein_coding	0.166376	4.67359	0.347837	0.938539	PD-ND
ENSG00000144451:SPAG16	protein_coding	-0.0819373	5.67828	0.347844	0.938539	PD-ND
ENSG00000123179:EBPL	protein_coding	-0.14494	4.72429	0.347904	0.938539	PD-ND
ENSG00000163864:NMNAT3	protein_coding	-0.178174	4.04666	0.347952	0.938539	PD-ND
ENSG00000225518:LINC01703	lncRNA	0.215822	0.983178	0.347954	0.938539	PD-ND
ENSG00000272692:AC010997.4	lncRNA	0.345333	-0.61141	0.348016	0.938539	PD-ND
ENSG00000260896:ARLNC1	lncRNA	0.54596	-2.49248	0.348108	0.938539	PD-ND
ENSG00000160049:DFFA	protein_coding	-0.0787395	4.50917	0.34817	0.938539	PD-ND
ENSG00000233349:LINC00333	lincRNA	0.916478	-2.87908	0.348227	0.938539	PD-ND
ENSG00000274251:AP003419.2	lncRNA	0.540171	-2.34565	0.348228	0.938539	PD-ND
ENSG00000138771:SHROOM3	protein_coding	-0.152133	4.0089	0.348237	0.938539	PD-ND
ENSG00000234222:LIX1L-AS1	lncRNA	0.210626	0.83883	0.348238	0.938539	PD-ND
ENSG00000170631:ZNF16	protein_coding	-0.112386	2.32966	0.348328	0.938539	PD-ND
ENSG00000284669:AC092053.3	lncRNA	0.358528	-1.30362	0.348369	0.938539	PD-ND
ENSG00000270006:AC010531.6	lncRNA	0.229701	1.42755	0.348404	0.938539	PD-ND
ENSG00000249992:TMEM158	protein_coding	0.395956	1.10118	0.348416	0.938539	PD-ND
ENSG00000121858:TNFSF10	protein_coding	-0.235315	5.42252	0.348542	0.938539	PD-ND
ENSG00000119698:PPP4R4	protein_coding	0.229738	2.88278	0.348679	0.938539	PD-ND
ENSG00000145832:SLC25A48	protein_coding	-0.810853	-1.88086	0.348683	0.938539	PD-ND
ENSG00000272902:TBC1D8-AS1	lncRNA	0.220196	0.408452	0.348807	0.938539	PD-ND
ENSG00000267115:AC022148.2	lncRNA	0.435144	-2.03823	0.348875	0.938539	PD-ND
ENSG00000173338:KCNK7	protein_coding	0.258364	-0.558468	0.348905	0.938539	PD-ND
ENSG00000155275:TRMT44	protein_coding	-0.124714	1.57605	0.349046	0.938539	PD-ND
ENSG00000164331:ANKRA2	protein_coding	0.0967708	3.63986	0.349136	0.938539	PD-ND
ENSG00000267127:AC090360.1	protein_coding	-0.226894	-0.403453	0.349187	0.938539	PD-ND
ENSG00000231768:LINC01354	lncRNA	-0.697866	-2.62562	0.3492	0.938539	PD-ND
ENSG00000186174:BCL9L	protein_coding	-0.106174	3.22815	0.349218	0.938539	PD-ND
ENSG00000115355:CCDC88A	protein_coding	-0.0968497	5.6822	0.349241	0.938539	PD-ND
ENSG00000172575:RASGRP1	protein_coding	-0.231923	2.84463	0.34926	0.938539	PD-ND
ENSG00000140025:EFCAB11	protein_coding	-0.126246	2.91426	0.349262	0.938539	PD-ND
ENSG00000124613:ZNF391	protein_coding	0.206453	0.155803	0.349372	0.938539	PD-ND
ENSG00000204316:MRPL38	protein_coding	-0.0801482	5.38439	0.349383	0.938539	PD-ND
ENSG00000114374:USP9Y	protein_coding	-0.12061	4.51369	0.34961	0.938539	PD-ND
ENSG00000124733:MEA1	protein_coding	0.0823719	5.5511	0.349629	0.938539	PD-ND
ENSG00000166619:BLCAP	protein_coding	-0.0920934	4.08823	0.349659	0.938539	PD-ND
ENSG00000156920:ADGRG4	protein_coding	-0.891203	-1.15426	0.349668	0.938539	PD-ND
ENSG00000228697:AL023755.1	lncRNA	0.756543	-2.75438	0.349701	0.938539	PD-ND
ENSG00000055813:CCDC85A	protein_coding	0.335769	0.783943	0.349707	0.938539	PD-ND
ENSG00000136279:DBNL	protein_coding	-0.109655	4.99156	0.349749	0.938539	PD-ND
ENSG00000243232:PCDHAC2	protein_coding	0.378247	-1.14858	0.349792	0.938539	PD-ND
ENSG00000273262:AL121928.1	lncRNA	-0.443771	-1.93115	0.349863	0.938539	PD-ND
ENSG00000204397:CARD16	protein_coding	0.893672	-2.81345	0.349868	0.938539	PD-ND
ENSG00000198270:TMEM116	protein_coding	0.11494	2.59947	0.349878	0.938539	PD-ND
ENSG00000132436:FIGNL1	protein_coding	0.13701	2.17555	0.350105	0.938539	PD-ND
ENSG00000152760:TCTEX1D1	protein_coding	-0.876176	-2.97278	0.350235	0.938539	PD-ND
ENSG00000197747:S100A10	protein_coding	0.289553	8.26094	0.350332	0.938539	PD-ND
ENSG00000283503:LINC01902	lncRNA	-0.458208	-0.293019	0.350355	0.938539	PD-ND
ENSG00000091831:ESR1	protein_coding	0.455146	-1.1885	0.35036	0.938539	PD-ND
ENSG00000153147:SMARCA5	protein_coding	0.0797406	6.68381	0.350386	0.938539	PD-ND
ENSG00000261739:GOLGA8S	protein_coding	-1.11996	-2.94418	0.350492	0.938539	PD-ND
ENSG00000162571:TTLL10	protein_coding	-0.254078	-0.226554	0.350499	0.938539	PD-ND
ENSG00000205593:DENND6B	protein_coding	-0.148774	2.14769	0.350566	0.938539	PD-ND
ENSG00000196313:POM121	protein_coding	-0.0727842	4.55106	0.350603	0.938539	PD-ND
ENSG00000104081:BMF	protein_coding	0.22064	0.396907	0.35066	0.938539	PD-ND
ENSG00000137942:FNBP1L	protein_coding	0.0986255	6.11106	0.350699	0.938539	PD-ND
ENSG00000132855:ANGPTL3	protein_coding	-0.306198	0.265498	0.350737	0.938539	PD-ND
ENSG00000002330:BAD	protein_coding	0.0854865	5.43882	0.350847	0.938539	PD-ND
ENSG00000241469:LINC00635	lincRNA	-1.24485	-2.99637	0.350926	0.938539	PD-ND
ENSG00000160345:C9orf116	protein_coding	0.22376	1.9272	0.350933	0.938539	PD-ND
ENSG00000276412:AL591926.2	lncRNA	-0.984095	-2.86763	0.350992	0.938539	PD-ND
ENSG00000182057:OGFRP1	lncRNA	-0.225742	-0.287541	0.351006	0.938539	PD-ND
ENSG00000163694:RBM47	protein_coding	-0.0833664	6.08412	0.351041	0.938539	PD-ND
ENSG00000124333:VAMP7	protein_coding	0.117326	3.32263	0.351076	0.938539	PD-ND
ENSG00000282393:AC016588.2	lncRNA	-0.217684	0.476189	0.351099	0.938539	PD-ND
ENSG00000115145:STAM2	protein_coding	0.0893472	4.13184	0.351102	0.938539	PD-ND
ENSG00000136709:WDR33	protein_coding	0.0763547	5.57116	0.351145	0.938539	PD-ND
ENSG00000049283:EPN3	protein_coding	-0.876677	-2.764	0.351232	0.938539	PD-ND
ENSG00000266839:AC008088.1	lncRNA	0.90913	-2.85471	0.351236	0.938539	PD-ND
ENSG00000121390:PSPC1	protein_coding	-0.104882	4.49817	0.351243	0.938539	PD-ND
ENSG00000119705:SLIRP	protein_coding	0.127479	7.07693	0.351285	0.938539	PD-ND
ENSG00000152763:WDR78	protein_coding	0.234031	1.91943	0.351303	0.938539	PD-ND
ENSG00000168936:TMEM129	protein_coding	-0.127503	3.86362	0.35131	0.938539	PD-ND
ENSG00000158195:WASF2	protein_coding	-0.0765491	5.98187	0.351377	0.938539	PD-ND
ENSG00000269190:FBXO17	protein_coding	-0.14746	5.1341	0.351415	0.938539	PD-ND
ENSG00000167619:TMEM145	protein_coding	-0.216265	3.0123	0.35148	0.938539	PD-ND
ENSG00000070031:SCT	protein_coding	-0.293868	2.00041	0.351489	0.938539	PD-ND
ENSG00000167397:VKORC1	protein_coding	-0.136393	8.22652	0.351584	0.938539	PD-ND
ENSG00000102409:BEX4	protein_coding	0.084789	7.3209	0.351599	0.938539	PD-ND
ENSG00000101076:HNF4A	protein_coding	-0.12594	3.25903	0.351606	0.938539	PD-ND
ENSG00000143110:C1orf162	protein_coding	-0.236281	0.428026	0.35161	0.938539	PD-ND
ENSG00000204634:TBC1D8	protein_coding	-0.15527	2.4803	0.351623	0.938539	PD-ND
ENSG00000114779:ABHD14B	protein_coding	-0.195421	5.89801	0.351623	0.938539	PD-ND
ENSG00000228308:LINC01209	lncRNA	-0.242248	-0.0890647	0.351686	0.938539	PD-ND
ENSG00000186272:ZNF17	protein_coding	0.130821	1.80427	0.351772	0.938539	PD-ND
ENSG00000268818:AL049747.1	protein_coding	-0.956839	-2.97296	0.351814	0.938539	PD-ND
ENSG00000156931:VPS8	protein_coding	-0.0949752	3.83053	0.351849	0.938539	PD-ND
ENSG00000178645:C10orf53	protein_coding	0.653677	-2.87706	0.35185	0.938539	PD-ND
ENSG00000160179:ABCG1	protein_coding	-0.154299	3.63111	0.351892	0.938539	PD-ND
ENSG00000234772:LINC00412	antisense	-0.47713	-1.67298	0.352011	0.938539	PD-ND
ENSG00000286263:AL391832.4	lncRNA	1.72479	-2.88901	0.352166	0.938539	PD-ND
ENSG00000172000:ZNF556	protein_coding	-0.285783	-0.705401	0.352194	0.938539	PD-ND
ENSG00000109576:AADAT	protein_coding	-0.162881	1.23407	0.352219	0.938539	PD-ND
ENSG00000253438:PCAT1	lincRNA	0.226152	0.506772	0.352254	0.938539	PD-ND
ENSG00000102466:FGF14	protein_coding	-0.105497	4.45001	0.35227	0.938539	PD-ND
ENSG00000169855:ROBO1	protein_coding	-0.188352	1.6869	0.352276	0.938539	PD-ND
ENSG00000240445:FOXO3B	pseudogene	-0.216243	-0.239792	0.352339	0.938539	PD-ND
ENSG00000139144:PIK3C2G	protein_coding	0.618515	-2.41576	0.352362	0.938539	PD-ND
ENSG00000106991:ENG	protein_coding	0.331573	0.0159566	0.352417	0.938539	PD-ND
ENSG00000125818:PSMF1	protein_coding	-0.086861	5.7946	0.35243	0.938539	PD-ND
ENSG00000228775:WEE2-AS1	antisense	0.438925	-1.71324	0.352502	0.938539	PD-ND
ENSG00000260265:LINC02562	lncRNA	0.387235	1.02244	0.352524	0.938539	PD-ND
ENSG00000008869:HEATR5B	protein_coding	0.0874156	3.56476	0.352684	0.938539	PD-ND
ENSG00000187994:RINL	protein_coding	0.114259	4.4095	0.352719	0.938539	PD-ND
ENSG00000277901:AL390037.1	lncRNA	-0.752746	-2.838	0.352723	0.938539	PD-ND
ENSG00000165983:PTER	protein_coding	0.0829137	3.8108	0.352769	0.938539	PD-ND
ENSG00000269889:AC078802.1	lncRNA	-0.290751	-0.680114	0.352804	0.938539	PD-ND
ENSG00000272542:AL137246.1	lncRNA	0.860811	-2.81736	0.352825	0.938539	PD-ND
ENSG00000133657:ATP13A3	protein_coding	0.101645	5.90035	0.352863	0.938539	PD-ND
ENSG00000164053:ATRIP	protein_coding	0.131568	1.5966	0.352955	0.938539	PD-ND
ENSG00000145901:TNIP1	protein_coding	0.127854	3.94368	0.352956	0.938539	PD-ND
ENSG00000166278:C2	protein_coding	0.352873	-0.231119	0.353067	0.938539	PD-ND
ENSG00000109171:SLAIN2	protein_coding	0.0814295	4.1765	0.353183	0.938539	PD-ND
ENSG00000262920:AC129507.4	lncRNA	-0.814637	-2.84965	0.353204	0.938539	PD-ND
ENSG00000160401:CFAP157	protein_coding	-0.319581	-1.27625	0.353234	0.938539	PD-ND
ENSG00000164219:PGGT1B	protein_coding	-0.0742258	4.25494	0.353269	0.938539	PD-ND
ENSG00000197081:IGF2R	protein_coding	-0.108329	5.01724	0.353432	0.938539	PD-ND
ENSG00000258414:AL121790.1	lncRNA	-0.50817	-2.24825	0.353512	0.938539	PD-ND
ENSG00000225936:AL731557.1	lncRNA	0.872827	-2.48745	0.353532	0.938539	PD-ND
ENSG00000186297:GABRA5	protein_coding	-0.963362	-2.60676	0.353676	0.938539	PD-ND
ENSG00000263345:AC006435.2	lncRNA	0.536645	-2.46498	0.353715	0.938539	PD-ND
ENSG00000257835:AC073591.1	lncRNA	-0.792091	-2.66448	0.353726	0.938539	PD-ND
ENSG00000135622:SEMA4F	protein_coding	-0.126206	2.07874	0.35377	0.938539	PD-ND
ENSG00000273314:AC005229.4	lncRNA	0.153889	1.41715	0.353833	0.938539	PD-ND
ENSG00000171700:RGS19	protein_coding	0.210749	1.79984	0.353834	0.938539	PD-ND
ENSG00000100197:CYP2D6	protein_coding	-0.379789	-0.859958	0.353902	0.938539	PD-ND
ENSG00000120008:WDR11	protein_coding	-0.0908266	4.33902	0.353974	0.938539	PD-ND
ENSG00000125149:C16orf70	protein_coding	-0.125798	2.48023	0.354006	0.938539	PD-ND
ENSG00000170145:SIK2	protein_coding	-0.08903	4.70063	0.354086	0.938539	PD-ND
ENSG00000115866:DARS	protein_coding	0.124977	6.32221	0.354089	0.938539	PD-ND
ENSG00000272918:AC005070.3	lncRNA	-0.18381	1.16736	0.354101	0.938539	PD-ND
ENSG00000146966:DENND2A	protein_coding	-0.336697	0.69999	0.35418	0.938539	PD-ND
ENSG00000166347:CYB5A	protein_coding	-0.13665	6.20928	0.354197	0.938539	PD-ND
ENSG00000126062:TMEM115	protein_coding	-0.0808575	4.50262	0.354235	0.938539	PD-ND
ENSG00000100418:DESI1	protein_coding	0.169016	4.90266	0.354373	0.938539	PD-ND
ENSG00000236511:LINC01231	lncRNA	-0.390928	-1.62915	0.354392	0.938539	PD-ND
ENSG00000132388:UBE2G1	protein_coding	0.0816113	4.3829	0.354406	0.938539	PD-ND
ENSG00000267457:AC004223.2	lncRNA	-0.487177	-2.18183	0.354424	0.938539	PD-ND
ENSG00000102316:MAGED2	protein_coding	-0.0963217	7.36682	0.354544	0.938539	PD-ND
ENSG00000129562:DAD1	protein_coding	0.122772	8.06962	0.354552	0.938539	PD-ND
ENSG00000241370:RPP21	protein_coding	0.0936717	6.09633	0.354667	0.938539	PD-ND
ENSG00000145833:DDX46	protein_coding	0.114972	6.27341	0.354683	0.938539	PD-ND
ENSG00000171456:ASXL1	protein_coding	-0.0743006	4.7766	0.354752	0.938539	PD-ND
ENSG00000198951:NAGA	protein_coding	-0.118168	3.8521	0.354772	0.938539	PD-ND
ENSG00000179774:ATOH7	protein_coding	0.42756	-1.74799	0.354861	0.938539	PD-ND
ENSG00000125686:MED1	protein_coding	-0.0764025	4.24009	0.354904	0.938539	PD-ND
ENSG00000186300:ZNF555	protein_coding	-0.119952	2.62921	0.354914	0.938539	PD-ND
ENSG00000092531:SNAP23	protein_coding	0.120924	3.26238	0.355103	0.938539	PD-ND
ENSG00000012822:CALCOCO1	protein_coding	-0.176246	3.16438	0.355109	0.938539	PD-ND
ENSG00000274422:AC245060.5	lncRNA	-0.165946	3.47523	0.355181	0.938539	PD-ND
ENSG00000166704:ZNF606	protein_coding	-0.0969552	3.45023	0.355202	0.938539	PD-ND
ENSG00000132205:EMILIN2	protein_coding	0.296155	0.2099	0.35526	0.938539	PD-ND
ENSG00000267080:ASB16-AS1	antisense	-0.13312	2.87623	0.35531	0.938539	PD-ND
ENSG00000131323:TRAF3	protein_coding	0.102257	3.36093	0.355312	0.938539	PD-ND
ENSG00000167601:AXL	protein_coding	0.766483	-2.74845	0.355334	0.938539	PD-ND
ENSG00000124568:SLC17A1	protein_coding	-0.387949	0.27781	0.355339	0.938539	PD-ND
ENSG00000085999:RAD54L	protein_coding	0.623372	-2.41399	0.355407	0.938539	PD-ND
ENSG00000122691:TWIST1	protein_coding	-0.712926	-2.75077	0.35555	0.938539	PD-ND
ENSG00000179331:RAB39A	protein_coding	0.195289	2.30833	0.355564	0.938539	PD-ND
ENSG00000132530:XAF1	protein_coding	-0.695081	-2.6481	0.355666	0.938539	PD-ND
ENSG00000148143:ZNF462	protein_coding	-0.118057	4.78769	0.355684	0.938539	PD-ND
ENSG00000099260:PALMD	protein_coding	0.95119	-2.78971	0.355715	0.938539	PD-ND
ENSG00000147403:RPL10	protein_coding	0.106496	10.4958	0.355726	0.938539	PD-ND
ENSG00000258556:LINC02322	lncRNA	-0.90838	-2.56273	0.355751	0.938539	PD-ND
ENSG00000175455:CCDC14	protein_coding	-0.0960098	4.16024	0.355772	0.938539	PD-ND
ENSG00000159202:UBE2Z	protein_coding	-0.0846088	5.1239	0.355787	0.938539	PD-ND
ENSG00000184678:HIST2H2BE	protein_coding	-0.175093	3.96682	0.355852	0.938539	PD-ND
ENSG00000270996:AC005034.4	lncRNA	-0.3545	-0.81261	0.355945	0.938539	PD-ND
ENSG00000143337:TOR1AIP1	protein_coding	0.109538	4.35899	0.355953	0.938539	PD-ND
ENSG00000135929:CYP27A1	protein_coding	-0.175855	2.4744	0.356003	0.938539	PD-ND
ENSG00000120942:UBIAD1	protein_coding	-0.117131	2.92176	0.356038	0.938539	PD-ND
ENSG00000112773:TENT5A	protein_coding	-0.106699	7.02289	0.356129	0.938539	PD-ND
ENSG00000132031:MATN3	protein_coding	-0.992652	-2.8708	0.356132	0.938539	PD-ND
ENSG00000139597:N4BP2L1	protein_coding	0.108061	4.09686	0.356162	0.938539	PD-ND
ENSG00000272870:AC097534.2	antisense	0.224122	2.93448	0.356179	0.938539	PD-ND
ENSG00000260025:CRIM1-DT	lncRNA	0.201452	2.25412	0.356213	0.938539	PD-ND
ENSG00000255856:AC069503.1	lncRNA	0.327009	-1.31718	0.356266	0.938539	PD-ND
ENSG00000181555:SETD2	protein_coding	-0.082606	5.1497	0.356373	0.938539	PD-ND
ENSG00000266498:AC055811.3	lncRNA	-0.303778	-0.839357	0.356405	0.938539	PD-ND
ENSG00000255693:LINC02389	lncRNA	-0.45214	-1.63915	0.356558	0.938539	PD-ND
ENSG00000171552:BCL2L1	protein_coding	-0.096896	4.92877	0.356567	0.938539	PD-ND
ENSG00000273129:PACERR	lncRNA	0.882035	-2.55929	0.356628	0.938539	PD-ND
ENSG00000145349:CAMK2D	protein_coding	-0.0897963	5.97607	0.356668	0.938539	PD-ND
ENSG00000188163:FAM166A	protein_coding	1.0107	-2.80942	0.356689	0.938539	PD-ND
ENSG00000100104:SRRD	protein_coding	0.0963862	3.67099	0.356779	0.938539	PD-ND
ENSG00000276488:AC008735.4	lncRNA	-0.61874	-2.3657	0.356881	0.938539	PD-ND
ENSG00000127993:RBM48	protein_coding	0.0982897	3.08997	0.356907	0.938539	PD-ND
ENSG00000108010:GLRX3	protein_coding	0.125653	5.68871	0.357162	0.938539	PD-ND
ENSG00000134900:TPP2	protein_coding	-0.099139	4.50485	0.357341	0.938539	PD-ND
ENSG00000274682:AC015540.1	lncRNA	0.333921	-0.377741	0.357406	0.938539	PD-ND
ENSG00000223695:FO393418.1	lncRNA	0.324077	-1.36645	0.35742	0.938539	PD-ND
ENSG00000282556:AC068733.3	lncRNA	0.844231	-2.8135	0.357436	0.938539	PD-ND
ENSG00000136159:NUDT15	protein_coding	0.13063	3.87484	0.357454	0.938539	PD-ND
ENSG00000196584:XRCC2	protein_coding	0.346185	-1.45236	0.357483	0.938539	PD-ND
ENSG00000261519:AC010542.4	lncRNA	0.358059	-1.32181	0.357636	0.938539	PD-ND
ENSG00000214756:CSKMT	protein_coding	0.125405	3.47123	0.357671	0.938539	PD-ND
ENSG00000236830:CBR3-AS1	processed_transcript	0.170522	3.963	0.35769	0.938539	PD-ND
ENSG00000159720:ATP6V0D1	protein_coding	0.0918589	7.02629	0.357691	0.938539	PD-ND
ENSG00000241449:AC092666.1	lncRNA	0.243939	1.32182	0.357706	0.938539	PD-ND
ENSG00000283913:AL512662.2	lncRNA	-0.288709	0.57432	0.357718	0.938539	PD-ND
ENSG00000261105:LMO7-AS1	lncRNA	-0.691056	-2.3067	0.35777	0.938539	PD-ND
ENSG00000167965:MLST8	protein_coding	-0.147942	4.53002	0.357805	0.938539	PD-ND
ENSG00000171150:SOCS5	protein_coding	-0.0903031	3.71797	0.357846	0.938539	PD-ND
ENSG00000260093:AC034111.1	lncRNA	-0.235095	-0.550227	0.357858	0.938539	PD-ND
ENSG00000111816:FRK	protein_coding	0.201371	3.27868	0.357939	0.938539	PD-ND
ENSG00000177575:CD163	protein_coding	0.799529	-2.88867	0.357945	0.938539	PD-ND
ENSG00000248787:AC092903.2	lncRNA	-0.193182	0.183982	0.357994	0.938539	PD-ND
ENSG00000100714:MTHFD1	protein_coding	-0.104433	2.97898	0.35805	0.938539	PD-ND
ENSG00000179820:MYADM	protein_coding	0.198589	5.38082	0.358238	0.938539	PD-ND
ENSG00000133134:BEX2	protein_coding	0.102073	7.90269	0.358254	0.938539	PD-ND
ENSG00000273521:AL162274.1	lncRNA	-0.24251	-0.501095	0.358262	0.938539	PD-ND
ENSG00000255525:AL137804.1	lncRNA	-1.08357	-0.961794	0.358325	0.938539	PD-ND
ENSG00000196917:HCAR1	protein_coding	0.869779	-2.90473	0.358341	0.938539	PD-ND
ENSG00000084733:RAB10	protein_coding	0.0881158	6.77004	0.358343	0.938539	PD-ND
ENSG00000162695:SLC30A7	protein_coding	0.0900337	4.46905	0.358393	0.938539	PD-ND
ENSG00000114735:HEMK1	protein_coding	-0.118481	3.49657	0.358463	0.938539	PD-ND
ENSG00000132405:TBC1D14	protein_coding	-0.116042	3.45696	0.358507	0.938539	PD-ND
ENSG00000106105:GARS	protein_coding	0.152845	5.72662	0.358519	0.938539	PD-ND
ENSG00000120802:TMPO	protein_coding	-0.100247	4.11409	0.358521	0.938539	PD-ND
ENSG00000069849:ATP1B3	protein_coding	0.114603	5.59	0.358526	0.938539	PD-ND
ENSG00000152894:PTPRK	protein_coding	0.511327	-1.17395	0.358582	0.938539	PD-ND
ENSG00000117525:F3	protein_coding	0.142709	2.9827	0.358654	0.938539	PD-ND
ENSG00000165621:OXGR1	protein_coding	-0.424906	-1.71036	0.358771	0.938539	PD-ND
ENSG00000077150:NFKB2	protein_coding	0.15605	3.73691	0.358793	0.938539	PD-ND
ENSG00000115364:MRPL19	protein_coding	0.0823458	5.41042	0.358805	0.938539	PD-ND
ENSG00000272273:IER3-AS1	lncRNA	0.141608	3.27715	0.358814	0.938539	PD-ND
ENSG00000269404:SPIB	protein_coding	0.525863	-2.10116	0.358876	0.938539	PD-ND
ENSG00000197324:LRP10	protein_coding	-0.134014	6.34815	0.358916	0.938539	PD-ND
ENSG00000150750:C11orf53	protein_coding	0.215771	1.98233	0.35897	0.938539	PD-ND
ENSG00000169857:AVEN	protein_coding	-0.14155	3.40325	0.358984	0.938539	PD-ND
ENSG00000099998:GGT5	protein_coding	0.808446	-2.61637	0.358995	0.938539	PD-ND
ENSG00000119772:DNMT3A	protein_coding	-0.0979788	3.93393	0.359042	0.938539	PD-ND
ENSG00000124444:ZNF576	protein_coding	0.0983181	3.94312	0.35909	0.938539	PD-ND
ENSG00000124587:PEX6	protein_coding	-0.213421	4.01749	0.359142	0.938539	PD-ND
ENSG00000276698:AL136295.6	lncRNA	-0.197919	0.139695	0.359159	0.938539	PD-ND
ENSG00000225721:AL592166.1	lncRNA	0.692886	-2.67081	0.359181	0.938539	PD-ND
ENSG00000105171:POP4	protein_coding	0.104447	4.63966	0.359192	0.938539	PD-ND
ENSG00000232679:LINC01705	lncRNA	-0.713445	-2.63931	0.359245	0.938539	PD-ND
ENSG00000228115:AL161725.2	lncRNA	-0.390661	-2.03256	0.359265	0.938539	PD-ND
ENSG00000075151:EIF4G3	protein_coding	0.0821055	5.52788	0.359369	0.938539	PD-ND
ENSG00000079387:SENP1	protein_coding	0.0912341	2.928	0.359375	0.938539	PD-ND
ENSG00000282787:AL157888.1	lncRNA	-0.566605	-2.4773	0.359377	0.938539	PD-ND
ENSG00000268854:AC020909.3	lncRNA	-0.274071	-0.425806	0.359409	0.938539	PD-ND
ENSG00000151151:IPMK	protein_coding	0.113996	3.76285	0.359428	0.938539	PD-ND
ENSG00000250244:AC010307.4	lncRNA	0.734852	-1.52242	0.35943	0.938539	PD-ND
ENSG00000231993:EP300-AS1	lncRNA	-0.362843	-1.28215	0.359465	0.938539	PD-ND
ENSG00000266173:STRADA	protein_coding	-0.0836358	3.78544	0.359501	0.938539	PD-ND
ENSG00000196352:CD55	protein_coding	0.13349	6.30202	0.359519	0.938539	PD-ND
ENSG00000062485:CS	protein_coding	-0.104694	4.17219	0.359599	0.938539	PD-ND
ENSG00000198932:GPRASP1	protein_coding	-0.133156	4.91093	0.359604	0.938539	PD-ND
ENSG00000196812:ZSCAN16	protein_coding	0.156351	1.91621	0.359729	0.938539	PD-ND
ENSG00000009307:CSDE1	protein_coding	-0.0638861	7.89473	0.359779	0.938539	PD-ND
ENSG00000181513:ACBD4	protein_coding	-0.149175	2.78539	0.359797	0.938539	PD-ND
ENSG00000101542:CDH20	protein_coding	0.623762	-2.38637	0.359827	0.938539	PD-ND
ENSG00000132635:PCED1A	protein_coding	-0.159213	3.20237	0.360041	0.938539	PD-ND
ENSG00000010704:HFE	protein_coding	-0.226167	0.418246	0.360105	0.938539	PD-ND
ENSG00000147140:NONO	protein_coding	-0.0814734	6.08289	0.360143	0.938539	PD-ND
ENSG00000215022:AL008729.1	lncRNA	-0.337166	-1.56408	0.360195	0.938539	PD-ND
ENSG00000151116:UEVLD	protein_coding	-0.0894733	3.37543	0.360262	0.938539	PD-ND
ENSG00000232807:AL137186.2	lncRNA	-0.387725	-1.41279	0.360274	0.938539	PD-ND
ENSG00000155100:OTUD6B	protein_coding	0.118274	3.04026	0.36031	0.938539	PD-ND
ENSG00000243960:AL390195.1	lncRNA	0.423938	-1.80695	0.360416	0.938539	PD-ND
ENSG00000149474:KAT14	protein_coding	-0.124194	2.72321	0.360443	0.938539	PD-ND
ENSG00000204963:PCDHA7	protein_coding	-0.282835	-0.679717	0.360511	0.938539	PD-ND
ENSG00000226266:AC009961.1	lncRNA	0.162203	0.802909	0.360556	0.938539	PD-ND
ENSG00000088726:TMEM40	protein_coding	0.827868	-2.89596	0.360588	0.938539	PD-ND
ENSG00000137474:MYO7A	protein_coding	0.344146	-0.303122	0.360689	0.938539	PD-ND
ENSG00000128881:TTBK2	protein_coding	-0.0919164	4.20828	0.360749	0.938539	PD-ND
ENSG00000101974:ATP11C	protein_coding	0.193687	0.522393	0.36077	0.938539	PD-ND
ENSG00000233427:AL009181.1	lncRNA	-0.348068	-1.62748	0.360841	0.938539	PD-ND
ENSG00000117640:MTFR1L	protein_coding	-0.0843697	4.5056	0.360855	0.938539	PD-ND
ENSG00000025039:RRAGD	protein_coding	0.110953	6.04454	0.360923	0.938539	PD-ND
ENSG00000175548:ALG10B	protein_coding	-0.124086	2.89326	0.36116	0.938539	PD-ND
ENSG00000108091:CCDC6	protein_coding	0.101522	4.7144	0.361243	0.938539	PD-ND
ENSG00000262265:AC002558.3	lncRNA	-0.121628	3.06304	0.361257	0.938539	PD-ND
ENSG00000174358:SLC6A19	protein_coding	-0.458876	2.05136	0.36126	0.938539	PD-ND
ENSG00000241399:CD302	protein_coding	0.235504	3.24453	0.361268	0.938539	PD-ND
ENSG00000178913:TAF7	protein_coding	0.0740842	6.64245	0.361279	0.938539	PD-ND
ENSG00000225614:ZNF469	protein_coding	-0.839075	-2.81922	0.361325	0.938539	PD-ND
ENSG00000255176:AP000941.1	lncRNA	-0.769923	-2.83992	0.361358	0.938539	PD-ND
ENSG00000100583:SAMD15	protein_coding	0.304284	0.944461	0.361384	0.938539	PD-ND
ENSG00000125730:C3	protein_coding	0.660277	-0.610587	0.361391	0.938539	PD-ND
ENSG00000126266:FFAR1	protein_coding	-0.190179	4.99384	0.361423	0.938539	PD-ND
ENSG00000101745:ANKRD12	protein_coding	0.0857934	7.26206	0.361453	0.938539	PD-ND
ENSG00000081853:PCDHGA2	protein_coding	-0.212854	0.265322	0.361458	0.938539	PD-ND
ENSG00000147274:RBMX	protein_coding	0.0697389	6.18892	0.361507	0.938539	PD-ND
ENSG00000264754:AC110921.1	lncRNA	-0.379866	-1.90756	0.361547	0.938539	PD-ND
ENSG00000203684:IBA57-DT	lncRNA	-0.564396	-2.20972	0.361585	0.938539	PD-ND
ENSG00000187122:SLIT1	protein_coding	0.259253	2.22378	0.361593	0.938539	PD-ND
ENSG00000251363:LINC02315	lncRNA	0.440084	-0.196696	0.361726	0.938539	PD-ND
ENSG00000228939:AKT3-IT1	sense_intronic	-0.259655	0.0654276	0.361898	0.938539	PD-ND
ENSG00000214870:AC004540.1	lncRNA	0.500237	0.849727	0.361952	0.938539	PD-ND
ENSG00000245970:AP003352.1	lncRNA	0.296086	-0.73126	0.361964	0.938539	PD-ND
ENSG00000138600:SPPL2A	protein_coding	0.114896	5.78546	0.361983	0.938539	PD-ND
ENSG00000148671:ADIRF	protein_coding	0.826827	-2.11131	0.362014	0.938539	PD-ND
ENSG00000100372:SLC25A17	protein_coding	0.0857026	3.88667	0.362016	0.938539	PD-ND
ENSG00000286257:AL137100.3	lncRNA	0.855582	-2.82931	0.362027	0.938539	PD-ND
ENSG00000132837:DMGDH	protein_coding	0.229253	0.750618	0.362042	0.938539	PD-ND
ENSG00000227110:LMCD1-AS1	antisense	0.132014	2.76124	0.362075	0.938539	PD-ND
ENSG00000234323:LINC01505	lncRNA	-0.966065	-2.68624	0.362103	0.938539	PD-ND
ENSG00000113552:GNPDA1	protein_coding	0.135582	5.38184	0.362115	0.938539	PD-ND
ENSG00000170323:FABP4	protein_coding	0.572718	-1.64237	0.362171	0.938539	PD-ND
ENSG00000158683:PKD1L1	protein_coding	0.573447	-2.46617	0.36221	0.938539	PD-ND
ENSG00000168310:IRF2	protein_coding	0.10327	3.95771	0.362308	0.938539	PD-ND
ENSG00000115112:TFCP2L1	protein_coding	-0.409582	-1.80169	0.362339	0.938539	PD-ND
ENSG00000178028:DMAP1	protein_coding	-0.0827116	4.78206	0.362356	0.938539	PD-ND
ENSG00000281189:GHET1	lncRNA	0.283812	-0.668816	0.362445	0.938539	PD-ND
ENSG00000154277:UCHL1	protein_coding	0.230249	6.40217	0.362454	0.938539	PD-ND
ENSG00000175104:TRAF6	protein_coding	-0.102655	2.95689	0.362522	0.938539	PD-ND
ENSG00000277662:AL354696.1	lncRNA	-0.409204	-1.68113	0.362569	0.938539	PD-ND
ENSG00000167799:NUDT8	protein_coding	-0.193683	1.92157	0.362638	0.938539	PD-ND
ENSG00000267265:AC011476.3	lncRNA	0.528311	-2.47068	0.362722	0.938539	PD-ND
ENSG00000226328:NUP50-DT	lncRNA	0.131613	2.51466	0.362762	0.938539	PD-ND
ENSG00000178752:ERFE	protein_coding	0.607794	-2.2985	0.3628	0.938539	PD-ND
ENSG00000013392:RWDD2A	protein_coding	0.130527	2.82862	0.3628	0.938539	PD-ND
ENSG00000140367:UBE2Q2	protein_coding	0.0980036	4.447	0.362822	0.938539	PD-ND
ENSG00000240682:ISY1	protein_coding	0.0960541	4.07719	0.362825	0.938539	PD-ND
ENSG00000182853:VMO1	protein_coding	0.300148	-0.224975	0.362844	0.938539	PD-ND
ENSG00000198964:SGMS1	protein_coding	0.0898862	3.75719	0.362925	0.938539	PD-ND
ENSG00000090661:CERS4	protein_coding	-0.193384	4.85655	0.362983	0.938539	PD-ND
ENSG00000154227:CERS3	protein_coding	0.902928	-3.02112	0.363033	0.938539	PD-ND
ENSG00000256443:AP003559.1	lncRNA	0.167547	1.78184	0.363036	0.938539	PD-ND
ENSG00000036672:USP2	protein_coding	-0.117503	3.69584	0.363116	0.938539	PD-ND
ENSG00000151131:C12orf45	protein_coding	0.129958	4.36154	0.363202	0.938539	PD-ND
ENSG00000274460:AC092119.2	lncRNA	-0.178184	0.720335	0.363255	0.938539	PD-ND
ENSG00000090382:LYZ	protein_coding	0.781488	-0.285499	0.363289	0.938539	PD-ND
ENSG00000119953:SMNDC1	protein_coding	0.0763195	4.49267	0.36329	0.938539	PD-ND
ENSG00000112394:SLC16A10	protein_coding	-0.301229	0.942929	0.363301	0.938539	PD-ND
ENSG00000108064:TFAM	protein_coding	0.105116	4.20594	0.363342	0.938539	PD-ND
ENSG00000183779:ZNF703	protein_coding	-0.126916	4.60546	0.36336	0.938539	PD-ND
ENSG00000161509:GRIN2C	protein_coding	-0.333993	-1.26736	0.363389	0.938539	PD-ND
ENSG00000136861:CDK5RAP2	protein_coding	-0.111824	3.84363	0.3634	0.938539	PD-ND
ENSG00000197951:ZNF71	protein_coding	-0.135074	1.98504	0.363475	0.938539	PD-ND
ENSG00000245059:AC092718.1	lncRNA	-0.468405	-2.35034	0.363486	0.938539	PD-ND
ENSG00000168301:KCTD6	protein_coding	0.120897	3.58878	0.363507	0.938539	PD-ND
ENSG00000121897:LIAS	protein_coding	-0.0977581	4.17607	0.363531	0.938539	PD-ND
ENSG00000001631:KRIT1	protein_coding	0.0818207	4.51166	0.363536	0.938539	PD-ND
ENSG00000149177:PTPRJ	protein_coding	-0.110466	4.6215	0.363562	0.938539	PD-ND
ENSG00000144407:PTH2R	protein_coding	0.82858	-2.77608	0.363607	0.938539	PD-ND
ENSG00000145864:GABRB2	protein_coding	0.780504	-2.53526	0.363637	0.938539	PD-ND
ENSG00000165660:ABRAXAS2	protein_coding	0.0844486	3.59319	0.363666	0.938539	PD-ND
ENSG00000255328:AC136475.5	lncRNA	0.840333	-2.29545	0.36367	0.938539	PD-ND
ENSG00000236497:LINC01744	lncRNA	0.603252	-2.60246	0.363672	0.938539	PD-ND
ENSG00000229666:MAST4-AS1	antisense	0.153977	1.62945	0.363741	0.938539	PD-ND
ENSG00000137033:IL33	protein_coding	0.98339	-2.73294	0.363838	0.938539	PD-ND
ENSG00000155816:FMN2	protein_coding	-0.141776	3.81459	0.363854	0.938539	PD-ND
ENSG00000168887:C2orf68	protein_coding	-0.0662371	4.41341	0.363921	0.938539	PD-ND
ENSG00000166471:TMEM41B	protein_coding	0.102598	4.38792	0.364056	0.938539	PD-ND
ENSG00000228109:MELTF-AS1	lncRNA	0.163745	1.93313	0.364073	0.938539	PD-ND
ENSG00000120253:NUP43	protein_coding	-0.0828984	2.94344	0.364086	0.938539	PD-ND
ENSG00000273890:AC034102.8	lncRNA	-0.320004	-1.63768	0.364089	0.938539	PD-ND
ENSG00000075426:FOSL2	protein_coding	0.275108	2.83756	0.364175	0.938539	PD-ND
ENSG00000127184:COX7C	protein_coding	0.111534	9.46195	0.364282	0.938539	PD-ND
ENSG00000205786:LINC01531	lncRNA	-0.394963	-1.12083	0.364343	0.938539	PD-ND
ENSG00000129911:KLF16	protein_coding	-0.0882455	3.70979	0.364351	0.938539	PD-ND
ENSG00000158813:EDA	protein_coding	-0.146833	1.44809	0.364352	0.938539	PD-ND
ENSG00000109670:FBXW7	protein_coding	-0.0942752	5.7589	0.364411	0.938539	PD-ND
ENSG00000125398:SOX9	protein_coding	0.469422	1.36162	0.36442	0.938539	PD-ND
ENSG00000112234:FBXL4	protein_coding	-0.118746	4.42594	0.364467	0.938539	PD-ND
ENSG00000197136:PCNX3	protein_coding	-0.123906	3.17821	0.364549	0.938539	PD-ND
ENSG00000146476:ARMT1	protein_coding	0.0907367	3.89808	0.364592	0.938539	PD-ND
ENSG00000118181:RPS25	protein_coding	0.0919021	9.7902	0.36467	0.938539	PD-ND
ENSG00000197860:SGTB	protein_coding	0.127181	2.9813	0.364684	0.938539	PD-ND
ENSG00000143811:PYCR2	protein_coding	-0.10841	4.58432	0.364712	0.938539	PD-ND
ENSG00000164756:SLC30A8	protein_coding	-0.214827	8.96334	0.364754	0.938539	PD-ND
ENSG00000172007:RAB33B	protein_coding	0.111574	2.98633	0.364853	0.938539	PD-ND
ENSG00000167994:RAB3IL1	protein_coding	-0.295498	1.42674	0.3649	0.938539	PD-ND
ENSG00000157992:KRTCAP3	protein_coding	-0.179727	4.81298	0.364945	0.938539	PD-ND
ENSG00000008323:PLEKHG6	protein_coding	-0.151232	2.10012	0.364967	0.938539	PD-ND
ENSG00000158636:EMSY	protein_coding	-0.0957409	3.30918	0.364977	0.938539	PD-ND
ENSG00000285410:GABPB1-IT1	lncRNA	0.0935811	4.10313	0.364989	0.938539	PD-ND
ENSG00000239453:SIDT1-AS1	antisense	0.299947	-1.25751	0.364991	0.938539	PD-ND
ENSG00000067141:NEO1	protein_coding	-0.144743	3.84477	0.36505	0.938539	PD-ND
ENSG00000011422:PLAUR	protein_coding	0.457366	3.29202	0.365076	0.938539	PD-ND
ENSG00000260520:AC010547.3	lncRNA	-1.06413	-2.88707	0.365087	0.938539	PD-ND
ENSG00000188167:TMPPE	protein_coding	-0.254174	-0.876039	0.365112	0.938539	PD-ND
ENSG00000167476:JSRP1	protein_coding	-0.258336	5.52543	0.365155	0.938539	PD-ND
ENSG00000115084:SLC35F5	protein_coding	-0.0750938	5.69005	0.365271	0.938539	PD-ND
ENSG00000178750:STX19	protein_coding	0.458013	-2.02718	0.365317	0.938539	PD-ND
ENSG00000275560:AC008115.3	lncRNA	-0.265326	-0.444483	0.365383	0.938539	PD-ND
ENSG00000179431:FJX1	protein_coding	0.348353	0.332713	0.365431	0.938539	PD-ND
ENSG00000072864:NDE1	protein_coding	-0.126249	1.78865	0.365468	0.938539	PD-ND
ENSG00000159618:ADGRG5	protein_coding	-0.274845	0.182558	0.365565	0.938539	PD-ND
ENSG00000198502:HLA-DRB5	protein_coding	1.26023	-2.36039	0.365577	0.938539	PD-ND
ENSG00000182873:PRKCZ-AS1	lncRNA	-0.245604	-0.649223	0.365589	0.938539	PD-ND
ENSG00000144674:GOLGA4	protein_coding	-0.079107	7.83409	0.365651	0.938539	PD-ND
ENSG00000172366:MCRIP2	protein_coding	0.116944	5.97837	0.365694	0.938539	PD-ND
ENSG00000164758:MED30	protein_coding	0.0927824	3.74591	0.365836	0.938539	PD-ND
ENSG00000166483:WEE1	protein_coding	0.317816	4.58098	0.365866	0.938539	PD-ND
ENSG00000163961:RNF168	protein_coding	0.0964728	3.5721	0.365943	0.938539	PD-ND
ENSG00000166979:EVA1C	protein_coding	0.175801	2.34895	0.36596	0.938539	PD-ND
ENSG00000149600:COMMD7	protein_coding	-0.0845664	5.17325	0.365962	0.938539	PD-ND
ENSG00000101266:CSNK2A1	protein_coding	-0.0645877	6.041	0.365979	0.938539	PD-ND
ENSG00000060566:CREB3L3	protein_coding	-1.0359	-2.88575	0.365993	0.938539	PD-ND
ENSG00000162434:JAK1	protein_coding	0.177909	6.71954	0.366018	0.938539	PD-ND
ENSG00000270171:AL359881.3	lncRNA	1.0832	-2.74798	0.366033	0.938539	PD-ND
ENSG00000177875:CCDC184	protein_coding	0.195156	3.43436	0.366056	0.938539	PD-ND
ENSG00000198680:TUSC1	protein_coding	0.0979714	3.94246	0.36611	0.938539	PD-ND
ENSG00000164818:DNAAF5	protein_coding	-0.0959908	2.9302	0.36612	0.938539	PD-ND
ENSG00000166920:C15orf48	protein_coding	0.172718	7.08405	0.366335	0.938539	PD-ND
ENSG00000144320:LNPK	protein_coding	0.101129	4.9382	0.366454	0.938539	PD-ND
ENSG00000160959:LRRC14	protein_coding	-0.102057	3.074	0.366532	0.938539	PD-ND
ENSG00000271926:AC008972.1	lncRNA	0.666496	-2.66788	0.366545	0.938539	PD-ND
ENSG00000228063:LYPLAL1-DT	lncRNA	-0.271229	-0.373316	0.366548	0.938539	PD-ND
ENSG00000117133:RPF1	protein_coding	0.0810678	5.07886	0.366593	0.938539	PD-ND
ENSG00000006062:MAP3K14	processed_transcript	-0.148665	1.75294	0.36673	0.938539	PD-ND
ENSG00000260400:AL513534.2	lncRNA	0.363818	-0.960726	0.366752	0.938539	PD-ND
ENSG00000249378:LINC01060	lincRNA	0.559151	2.10573	0.366777	0.938539	PD-ND
ENSG00000224541:AP001439.1	lncRNA	-0.452046	-2.06119	0.366786	0.938539	PD-ND
ENSG00000101972:STAG2	protein_coding	0.0805403	5.72741	0.366791	0.938539	PD-ND
ENSG00000161547:SRSF2	protein_coding	-0.0982222	6.12927	0.366881	0.938539	PD-ND
ENSG00000258413:AL158801.2	lncRNA	0.620932	-1.97252	0.366918	0.938539	PD-ND
ENSG00000161265:U2AF1L4	protein_coding	-0.0924288	3.71134	0.366922	0.938539	PD-ND
ENSG00000151208:DLG5	protein_coding	-0.11225	3.47088	0.366935	0.938539	PD-ND
ENSG00000237626:AL161629.1	lncRNA	1.01898	-2.8854	0.367015	0.938539	PD-ND
ENSG00000205930:C21orf62-AS1	lncRNA	-0.126755	3.2919	0.367017	0.938539	PD-ND
ENSG00000116260:QSOX1	protein_coding	-0.17337	5.11785	0.367058	0.938539	PD-ND
ENSG00000197555:SIPA1L1	protein_coding	-0.0856404	4.21597	0.367125	0.938539	PD-ND
ENSG00000188375:H3F3C	protein_coding	-0.42278	-1.78758	0.367131	0.938539	PD-ND
ENSG00000115761:NOL10	protein_coding	-0.0859075	4.10838	0.367183	0.938539	PD-ND
ENSG00000237149:ZNF503-AS2	processed_transcript	0.176277	1.11741	0.367249	0.938539	PD-ND
ENSG00000120210:INSL6	protein_coding	0.631786	-2.20784	0.367265	0.938539	PD-ND
ENSG00000129535:NRL	protein_coding	0.175686	1.59163	0.367268	0.938539	PD-ND
ENSG00000170734:POLH	protein_coding	-0.111195	2.28654	0.367287	0.938539	PD-ND
ENSG00000160183:TMPRSS3	protein_coding	0.754778	-2.59136	0.367361	0.938539	PD-ND
ENSG00000154118:JPH3	protein_coding	0.32055	1.73034	0.367365	0.938539	PD-ND
ENSG00000158850:B4GALT3	protein_coding	-0.0761613	4.50793	0.36742	0.938539	PD-ND
ENSG00000186868:MAPT	protein_coding	-0.234675	1.42026	0.367486	0.938539	PD-ND
ENSG00000163378:EOGT	protein_coding	0.109986	2.49832	0.367539	0.938539	PD-ND
ENSG00000272129:AL359715.3	lncRNA	-0.223383	-0.651636	0.367557	0.938539	PD-ND
ENSG00000130772:MED18	protein_coding	0.126794	2.82238	0.367558	0.938539	PD-ND
ENSG00000235078:AC231981.1	lncRNA	0.253339	1.11918	0.367721	0.938539	PD-ND
ENSG00000134905:CARS2	protein_coding	-0.109336	4.94182	0.367762	0.938539	PD-ND
ENSG00000088387:DOCK9	protein_coding	-0.116771	2.5663	0.367894	0.938539	PD-ND
ENSG00000166224:SGPL1	protein_coding	-0.0937649	4.55816	0.367931	0.938539	PD-ND
ENSG00000173542:MOB1B	protein_coding	-0.170506	6.98056	0.367963	0.938539	PD-ND
ENSG00000245532:NEAT1	lincRNA	0.152818	10.5754	0.368047	0.938539	PD-ND
ENSG00000226258:GRM7-AS3	lincRNA	-0.29866	1.23479	0.36815	0.938539	PD-ND
ENSG00000104884:ERCC2	protein_coding	-0.131928	2.57681	0.36815	0.938539	PD-ND
ENSG00000270332:SMC2-AS1	lncRNA	0.288294	-0.0785018	0.368166	0.938539	PD-ND
ENSG00000186523:FAM86B1	protein_coding	-0.228396	1.51171	0.368169	0.938539	PD-ND
ENSG00000224945:AL353150.1	lncRNA	0.508056	-2.13274	0.368187	0.938539	PD-ND
ENSG00000153292:ADGRF1	protein_coding	-0.84155	-2.36754	0.368197	0.938539	PD-ND
ENSG00000224090:AC097468.1	lncRNA	-0.178132	1.27783	0.368295	0.938539	PD-ND
ENSG00000103005:USB1	protein_coding	-0.111767	3.72208	0.368341	0.938539	PD-ND
ENSG00000269473:AC012313.8	lncRNA	-0.213649	-0.403449	0.368391	0.938539	PD-ND
ENSG00000143412:ANXA9	protein_coding	0.356711	-1.73681	0.36845	0.938539	PD-ND
ENSG00000276116:FUT8-AS1	lncRNA	0.222168	-0.414388	0.368456	0.938539	PD-ND
ENSG00000282997:AL162456.1	lncRNA	-0.55243	-2.28784	0.36848	0.938539	PD-ND
ENSG00000159479:MED8	protein_coding	0.100771	5.01508	0.368533	0.938539	PD-ND
ENSG00000153291:SLC25A27	protein_coding	-0.189715	2.01373	0.368577	0.938539	PD-ND
ENSG00000278200:LINC01971	lncRNA	0.317167	-1.14869	0.368617	0.938539	PD-ND
ENSG00000263745:AP005230.1	lncRNA	-0.868871	-2.96974	0.36864	0.938539	PD-ND
ENSG00000258038:LINC02327	lncRNA	1.26454	-2.81914	0.368678	0.938539	PD-ND
ENSG00000251175:AC008243.1	antisense	1.06039	-2.81572	0.368696	0.938539	PD-ND
ENSG00000112592:TBP	protein_coding	-0.120987	2.59938	0.368698	0.938539	PD-ND
ENSG00000223768:LINC00205	lincRNA	0.182673	2.1319	0.368713	0.938539	PD-ND
ENSG00000273210:AP001437.1	antisense	0.20823	-0.45035	0.368851	0.938539	PD-ND
ENSG00000234171:RNASEH1-AS1	antisense	0.184167	3.50594	0.368855	0.938539	PD-ND
ENSG00000132744:ACY3	protein_coding	0.605361	-2.12333	0.368955	0.938539	PD-ND
ENSG00000075568:TMEM131	protein_coding	-0.078593	4.78913	0.368983	0.938539	PD-ND
ENSG00000235376:RPEL1	protein_coding	0.460845	-1.90968	0.369044	0.938539	PD-ND
ENSG00000131634:TMEM204	protein_coding	0.903113	-2.56075	0.369049	0.938539	PD-ND
ENSG00000173418:NAA20	protein_coding	0.113245	8.76913	0.369103	0.938539	PD-ND
ENSG00000143382:ADAMTSL4	protein_coding	-0.311824	-0.93747	0.369199	0.938539	PD-ND
ENSG00000243364:EFNA4	protein_coding	-0.467177	-2.09486	0.369234	0.938539	PD-ND
ENSG00000112039:FANCE	protein_coding	-0.23837	-0.134666	0.369306	0.938539	PD-ND
ENSG00000255250:AP003059.2	lncRNA	0.492303	-2.38275	0.369331	0.938539	PD-ND
ENSG00000167671:UBXN6	protein_coding	-0.129633	5.01397	0.369409	0.938539	PD-ND
ENSG00000065526:SPEN	protein_coding	-0.0780824	5.24593	0.36943	0.938539	PD-ND
ENSG00000224165:DNAJC27-AS1	antisense	0.158184	3.10252	0.369556	0.938539	PD-ND
ENSG00000115423:DNAH6	protein_coding	0.187185	0.97104	0.369559	0.938539	PD-ND
ENSG00000142197:DOP1B	protein_coding	-0.0985691	4.39817	0.369627	0.938539	PD-ND
ENSG00000177112:MRVI1-AS1	antisense	0.347601	-0.807126	0.369649	0.938539	PD-ND
ENSG00000162878:PKDCC	protein_coding	-0.192015	2.04394	0.369723	0.938539	PD-ND
ENSG00000260626:AC136944.1	lncRNA	-1.20813	-2.86691	0.369788	0.938539	PD-ND
ENSG00000078043:PIAS2	protein_coding	-0.126271	5.11707	0.369829	0.938539	PD-ND
ENSG00000163673:DCLK3	protein_coding	0.834571	-3.00009	0.369832	0.938539	PD-ND
ENSG00000107937:GTPBP4	protein_coding	0.088551	5.46535	0.369842	0.938539	PD-ND
ENSG00000168140:VASN	protein_coding	-0.310208	0.492365	0.369859	0.938539	PD-ND
ENSG00000276846:AC016590.3	lncRNA	-0.330201	-1.30608	0.369909	0.938539	PD-ND
ENSG00000114115:RBP1	protein_coding	0.120721	6.81012	0.369915	0.938539	PD-ND
ENSG00000187446:CHP1	protein_coding	-0.102542	5.03892	0.369984	0.938539	PD-ND
ENSG00000141098:GFOD2	protein_coding	-0.0829873	5.18289	0.370011	0.938539	PD-ND
ENSG00000254019:AC011676.2	lncRNA	-0.906453	-3.02173	0.370088	0.938539	PD-ND
ENSG00000166313:APBB1	protein_coding	-0.15071	5.22906	0.370251	0.938539	PD-ND
ENSG00000224310:LINC01567	lncRNA	0.378072	-1.41671	0.370263	0.938539	PD-ND
ENSG00000110436:SLC1A2	protein_coding	-0.310261	-0.0107407	0.370346	0.938539	PD-ND
ENSG00000114790:ARHGEF26	protein_coding	-0.139074	2.09437	0.370346	0.938539	PD-ND
ENSG00000204624:DISP3	protein_coding	-0.402015	-1.4475	0.370489	0.938539	PD-ND
ENSG00000244733:AL132656.2	lncRNA	0.43118	-2.26624	0.370513	0.938539	PD-ND
ENSG00000008226:DLEC1	protein_coding	0.764606	-2.71942	0.370528	0.938539	PD-ND
ENSG00000117000:RLF	protein_coding	0.108728	4.01793	0.370557	0.938539	PD-ND
ENSG00000152102:FAM168B	protein_coding	-0.0796039	4.56534	0.370562	0.938539	PD-ND
ENSG00000151006:PRSS53	protein_coding	-0.197229	0.682015	0.370577	0.938539	PD-ND
ENSG00000272211:AC114760.2	lncRNA	-0.728697	-2.56816	0.370616	0.938539	PD-ND
ENSG00000124459:ZNF45	protein_coding	-0.149301	1.07316	0.37068	0.938539	PD-ND
ENSG00000273319:AC058791.1	lncRNA	0.165313	2.86441	0.370736	0.938539	PD-ND
ENSG00000129680:MAP7D3	protein_coding	0.127709	4.08622	0.370802	0.938539	PD-ND
ENSG00000271966:AC021321.1	lncRNA	0.230119	0.150982	0.370806	0.938539	PD-ND
ENSG00000198752:CDC42BPB	protein_coding	-0.0885499	5.29146	0.370838	0.938539	PD-ND
ENSG00000225527:AL450384.1	lncRNA	1.06156	-2.59967	0.370871	0.938539	PD-ND
ENSG00000125834:STK35	protein_coding	-0.0993139	2.70976	0.370874	0.938539	PD-ND
ENSG00000174010:KLHL15	protein_coding	0.103014	3.13793	0.3709	0.938539	PD-ND
ENSG00000177830:CHID1	protein_coding	-0.134042	7.57423	0.370957	0.938539	PD-ND
ENSG00000140450:ARRDC4	protein_coding	-0.272879	6.2366	0.371113	0.938539	PD-ND
ENSG00000113924:HGD	protein_coding	-0.279262	3.89253	0.371157	0.938539	PD-ND
ENSG00000272843:AC211476.2	lncRNA	0.266558	-0.151941	0.371172	0.938539	PD-ND
ENSG00000187957:DNER	protein_coding	-0.22138	4.5099	0.371184	0.938539	PD-ND
ENSG00000160951:PTGER1	protein_coding	-0.29106	1.58911	0.371208	0.938539	PD-ND
ENSG00000204392:LSM2	protein_coding	0.0971319	6.27396	0.371243	0.938539	PD-ND
ENSG00000131055:COX4I2	protein_coding	0.894945	-2.94559	0.371259	0.938539	PD-ND
ENSG00000156521:TYSND1	protein_coding	-0.138579	3.04851	0.371344	0.938539	PD-ND
ENSG00000271538:LINC02427	lncRNA	0.40961	-0.0326922	0.371474	0.938539	PD-ND
ENSG00000272719:AC006483.2	lncRNA	0.73478	-2.54369	0.371516	0.938539	PD-ND
ENSG00000168288:MMADHC	protein_coding	0.0731491	5.96393	0.37154	0.938539	PD-ND
ENSG00000236754:AC007666.1	lncRNA	-0.925381	-2.79011	0.37159	0.938539	PD-ND
ENSG00000225138:SLC9A3-AS1	lncRNA	-0.263138	1.03015	0.371613	0.938539	PD-ND
ENSG00000128731:HERC2	protein_coding	-0.10156	5.07263	0.371636	0.938539	PD-ND
ENSG00000224122:POU6F2-AS1	antisense	0.232494	1.76478	0.371644	0.938539	PD-ND
ENSG00000086102:NFX1	protein_coding	-0.0836068	4.41326	0.371743	0.938539	PD-ND
ENSG00000214711:CAPN14	protein_coding	-0.747964	-2.6377	0.371855	0.938539	PD-ND
ENSG00000185100:ADSSL1	protein_coding	-0.172507	2.93703	0.371916	0.938539	PD-ND
ENSG00000137038:DMAC1	protein_coding	0.103203	6.3587	0.371926	0.938539	PD-ND
ENSG00000119559:C19orf25	protein_coding	0.0895821	4.87432	0.371955	0.938539	PD-ND
ENSG00000165502:RPL36AL	protein_coding	0.0998581	8.84502	0.37196	0.938539	PD-ND
ENSG00000143178:TBX19	protein_coding	-0.162625	1.17158	0.371963	0.938539	PD-ND
ENSG00000272248:AL138831.2	lncRNA	-0.812933	-2.96921	0.372007	0.938539	PD-ND
ENSG00000263590:LINC02591	lncRNA	-0.111436	2.44503	0.372011	0.938539	PD-ND
ENSG00000167123:CERCAM	protein_coding	-0.217403	4.6533	0.372169	0.938539	PD-ND
ENSG00000105072:C19orf44	protein_coding	0.195051	1.01638	0.372225	0.938539	PD-ND
ENSG00000107362:ABHD17B	protein_coding	-0.0981469	2.60444	0.372229	0.938539	PD-ND
ENSG00000105409:ATP1A3	protein_coding	-0.314088	1.32054	0.372256	0.938539	PD-ND
ENSG00000138380:CARF	protein_coding	-0.130738	3.95369	0.372285	0.938539	PD-ND
ENSG00000087299:L2HGDH	protein_coding	-0.0969483	2.9588	0.372285	0.938539	PD-ND
ENSG00000159788:RGS12	protein_coding	-0.129781	2.76722	0.372353	0.938539	PD-ND
ENSG00000143801:PSEN2	protein_coding	-0.112117	4.42691	0.372414	0.938539	PD-ND
ENSG00000182512:GLRX5	protein_coding	0.0873359	5.93293	0.372499	0.938539	PD-ND
ENSG00000174996:KLC2	protein_coding	-0.101426	4.56166	0.372533	0.938539	PD-ND
ENSG00000082196:C1QTNF3	protein_coding	0.171435	2.24976	0.372539	0.938539	PD-ND
ENSG00000112852:PCDHB2	protein_coding	0.312255	0.135156	0.372559	0.938539	PD-ND
ENSG00000275567:AC008250.2	lncRNA	-0.745603	-2.45259	0.372604	0.938539	PD-ND
ENSG00000184162:NR2C2AP	protein_coding	0.139494	3.42203	0.372614	0.938539	PD-ND
ENSG00000166927:MS4A7	protein_coding	-0.563442	-2.66202	0.37267	0.938539	PD-ND
ENSG00000233975:LINC02574	lncRNA	0.685899	-1.98491	0.372675	0.938539	PD-ND
ENSG00000179256:SMCO3	protein_coding	-0.357101	-1.33286	0.37272	0.938539	PD-ND
ENSG00000108932:SLC16A6	protein_coding	0.250056	0.117535	0.372729	0.938539	PD-ND
ENSG00000110723:EXPH5	protein_coding	0.332102	2.63106	0.372788	0.938539	PD-ND
ENSG00000170209:ANKK1	protein_coding	0.366949	-1.77151	0.372815	0.938539	PD-ND
ENSG00000169249:ZRSR2	protein_coding	0.111449	3.28363	0.372826	0.938539	PD-ND
ENSG00000254224:AP003465.1	lncRNA	0.284464	-1.17019	0.372826	0.938539	PD-ND
ENSG00000101337:TM9SF4	protein_coding	0.0763298	4.87878	0.372832	0.938539	PD-ND
ENSG00000135346:CGA	protein_coding	-0.643437	2.35145	0.372869	0.938539	PD-ND
ENSG00000120088:CRHR1	protein_coding	1.06471	-2.91427	0.373033	0.938539	PD-ND
ENSG00000149196:HIKESHI	protein_coding	0.110719	5.05299	0.373092	0.938539	PD-ND
ENSG00000133116:KL	protein_coding	-0.22608	4.36339	0.373205	0.938539	PD-ND
ENSG00000143614:GATAD2B	protein_coding	-0.0917508	4.17646	0.373213	0.938539	PD-ND
ENSG00000152518:ZFP36L2	protein_coding	-0.110681	3.87918	0.373238	0.938539	PD-ND
ENSG00000204410:MSH5	protein_coding	-0.167812	1.46106	0.373245	0.938539	PD-ND
ENSG00000183696:UPP1	protein_coding	0.159798	3.58252	0.373307	0.938539	PD-ND
ENSG00000170293:CMTM8	protein_coding	0.121926	6.56821	0.373317	0.938539	PD-ND
ENSG00000285751:AC021723.2	lncRNA	0.482803	-1.03593	0.373373	0.938539	PD-ND
ENSG00000225177:AL590617.2	lncRNA	-0.337116	-1.81711	0.373493	0.938539	PD-ND
ENSG00000054654:SYNE2	protein_coding	0.224926	3.32481	0.373647	0.938539	PD-ND
ENSG00000153902:LGI4	protein_coding	-0.430761	-2.25488	0.373648	0.938539	PD-ND
ENSG00000281344:HELLPAR	lncRNA	-0.24737	0.0711303	0.37381	0.938539	PD-ND
ENSG00000123643:SLC36A1	protein_coding	0.232541	0.289096	0.373814	0.938539	PD-ND
ENSG00000140297:GCNT3	protein_coding	0.2433	3.36512	0.373872	0.938539	PD-ND
ENSG00000066027:PPP2R5A	protein_coding	0.0899412	4.69025	0.373887	0.938539	PD-ND
ENSG00000198692:EIF1AY	protein_coding	0.482198	5.6856	0.373934	0.938539	PD-ND
ENSG00000116161:CACYBP	protein_coding	0.0869846	6.44382	0.37394	0.938539	PD-ND
ENSG00000206417:H1FX-AS1	antisense	-0.224424	0.138489	0.373947	0.938539	PD-ND
ENSG00000144741:SLC25A26	protein_coding	0.111084	4.17932	0.373985	0.938539	PD-ND
ENSG00000178104:PDE4DIP	protein_coding	0.0881322	6.67983	0.374009	0.938539	PD-ND
ENSG00000204524:ZNF805	protein_coding	0.121286	2.3935	0.374041	0.938539	PD-ND
ENSG00000142396:ERVK3-1	processed_transcript	0.0966712	4.75055	0.374046	0.938539	PD-ND
ENSG00000104904:OAZ1	protein_coding	0.0872101	9.71332	0.374124	0.938539	PD-ND
ENSG00000060140:STYK1	protein_coding	0.711176	-1.66068	0.374127	0.938539	PD-ND
ENSG00000186767:SPIN4	protein_coding	-0.155832	1.59797	0.374136	0.938539	PD-ND
ENSG00000174227:PIGG	protein_coding	-0.104068	3.47247	0.374138	0.938539	PD-ND
ENSG00000108039:XPNPEP1	protein_coding	-0.0797568	3.91957	0.374228	0.938539	PD-ND
ENSG00000166170:BAG5	protein_coding	0.0957761	4.88231	0.374235	0.938539	PD-ND
ENSG00000249085:AC035140.1	lncRNA	0.777566	-2.69429	0.374296	0.938539	PD-ND
ENSG00000171657:GPR82	protein_coding	0.221903	0.756311	0.374338	0.938539	PD-ND
ENSG00000137992:DBT	protein_coding	-0.105828	3.60781	0.374347	0.938539	PD-ND
ENSG00000125651:GTF2F1	protein_coding	0.104266	4.74385	0.374466	0.938539	PD-ND
ENSG00000105963:ADAP1	protein_coding	-0.385548	-0.723534	0.374523	0.938539	PD-ND
ENSG00000205057:CLLU1OS	protein_coding	0.658554	-2.70503	0.374532	0.938539	PD-ND
ENSG00000272109:AC008906.2	lncRNA	-0.676094	-2.25964	0.374548	0.938539	PD-ND
ENSG00000205937:RNPS1	protein_coding	-0.0827156	5.93175	0.374593	0.938539	PD-ND
ENSG00000260063:AL512408.1	lncRNA	-0.420909	-1.71481	0.374626	0.938539	PD-ND
ENSG00000122042:UBL3	protein_coding	0.0870337	6.33731	0.374679	0.938539	PD-ND
ENSG00000188021:UBQLN2	protein_coding	-0.0681367	5.39367	0.374701	0.938539	PD-ND
ENSG00000073910:FRY	protein_coding	-0.101494	4.24168	0.374702	0.938539	PD-ND
ENSG00000174173:TRMT10C	protein_coding	0.0922816	4.84875	0.374765	0.938539	PD-ND
ENSG00000111530:CAND1	protein_coding	0.0693417	5.80333	0.374767	0.938539	PD-ND
ENSG00000112164:GLP1R	protein_coding	0.296212	-0.349994	0.374813	0.938539	PD-ND
ENSG00000116014:KISS1R	protein_coding	0.266437	2.88204	0.374816	0.938539	PD-ND
ENSG00000167920:TMEM99	protein_coding	0.0868642	3.75486	0.374867	0.938539	PD-ND
ENSG00000253598:SLC10A5	protein_coding	0.260767	0.265397	0.374888	0.938539	PD-ND
ENSG00000189091:SF3B3	protein_coding	-0.0704445	5.39175	0.374933	0.938539	PD-ND
ENSG00000103260:METRN	protein_coding	-0.170153	7.94574	0.374961	0.938539	PD-ND
ENSG00000138613:APH1B	protein_coding	0.12834	6.0203	0.375076	0.938539	PD-ND
ENSG00000227477:STK4-AS1	lincRNA	0.339787	-1.91097	0.375085	0.938539	PD-ND
ENSG00000146006:LRRTM2	protein_coding	-0.265298	2.89065	0.375175	0.938539	PD-ND
ENSG00000070367:EXOC5	protein_coding	0.0640898	5.24911	0.375293	0.938539	PD-ND
ENSG00000080503:SMARCA2	protein_coding	-0.10136	7.05486	0.375313	0.938539	PD-ND
ENSG00000164889:SLC4A2	protein_coding	-0.100468	4.95127	0.375314	0.938539	PD-ND
ENSG00000230667:SETSIP	pseudogene	0.668876	-2.53057	0.375418	0.938539	PD-ND
ENSG00000277873:AC131159.2	lncRNA	-0.328318	-1.78281	0.375446	0.938539	PD-ND
ENSG00000228084:AC118553.1	lncRNA	-0.197521	0.749237	0.375512	0.938539	PD-ND
ENSG00000163170:BOLA3	protein_coding	0.102642	6.54921	0.375579	0.938539	PD-ND
ENSG00000273828:AL133227.1	lncRNA	-0.455627	-2.1535	0.375607	0.938539	PD-ND
ENSG00000139625:MAP3K12	protein_coding	0.134115	2.72448	0.37564	0.938539	PD-ND
ENSG00000270177:AC104109.2	lncRNA	-0.277789	-0.959935	0.375736	0.938539	PD-ND
ENSG00000125820:NKX2-2	protein_coding	-0.113417	6.03529	0.375751	0.938539	PD-ND
ENSG00000145439:CBR4	protein_coding	-0.080715	5.35704	0.375786	0.938539	PD-ND
ENSG00000048544:MRPS10	protein_coding	0.0991957	5.16645	0.375805	0.938539	PD-ND
ENSG00000006468:ETV1	protein_coding	0.206566	5.4742	0.375865	0.938539	PD-ND
ENSG00000005007:UPF1	protein_coding	-0.0818124	4.19968	0.375884	0.938539	PD-ND
ENSG00000130413:STK33	protein_coding	0.130023	3.32261	0.375918	0.938539	PD-ND
ENSG00000147113:DIPK2B	protein_coding	0.613028	-2.62099	0.375921	0.938539	PD-ND
ENSG00000140987:ZSCAN32	protein_coding	0.103586	2.32211	0.375969	0.938539	PD-ND
ENSG00000267586:LINC00907	lincRNA	-0.243817	0.389572	0.375988	0.938539	PD-ND
ENSG00000247828:TMEM161B-AS1	antisense	-0.094158	5.64427	0.376006	0.938539	PD-ND
ENSG00000157741:UBN2	protein_coding	-0.0972555	4.61515	0.376069	0.938539	PD-ND
ENSG00000261888:AC144831.1	lincRNA	1.20737	-2.81089	0.376137	0.938539	PD-ND
ENSG00000137656:BUD13	protein_coding	-0.0930027	2.78419	0.376393	0.938539	PD-ND
ENSG00000274751:AC120498.9	lncRNA	-0.246135	-0.928183	0.376401	0.938539	PD-ND
ENSG00000088298:EDEM2	protein_coding	-0.10371	4.42839	0.376423	0.938539	PD-ND
ENSG00000174405:LIG4	protein_coding	0.0994278	4.10371	0.376428	0.938539	PD-ND
ENSG00000143457:GOLPH3L	protein_coding	0.077764	4.16481	0.376489	0.938539	PD-ND
ENSG00000198707:CEP290	protein_coding	0.100824	4.30055	0.376564	0.938539	PD-ND
ENSG00000007168:PAFAH1B1	protein_coding	0.0845061	6.13464	0.376598	0.938539	PD-ND
ENSG00000043514:TRIT1	protein_coding	0.0995046	3.16923	0.376605	0.938539	PD-ND
ENSG00000269688:AC008982.2	sense_intronic	-0.225967	0.85308	0.376624	0.938539	PD-ND
ENSG00000204850:AC011484.1	protein_coding	-0.822424	-2.96019	0.376695	0.938539	PD-ND
ENSG00000185418:TARSL2	protein_coding	0.103473	3.53631	0.37673	0.938539	PD-ND
ENSG00000103257:SLC7A5	protein_coding	0.272015	3.79484	0.376809	0.938539	PD-ND
ENSG00000198298:ZNF485	protein_coding	0.20425	0.757977	0.37687	0.938539	PD-ND
ENSG00000119314:PTBP3	protein_coding	0.111752	5.93989	0.376872	0.938539	PD-ND
ENSG00000026103:FAS	protein_coding	0.256256	0.456554	0.376935	0.938539	PD-ND
ENSG00000164329:TENT2	protein_coding	-0.0909095	3.68231	0.376942	0.938539	PD-ND
ENSG00000185842:DNAH14	protein_coding	0.0796493	4.18833	0.376969	0.938539	PD-ND
ENSG00000138161:CUZD1	protein_coding	0.62162	0.158959	0.377033	0.938539	PD-ND
ENSG00000167525:PROCA1	protein_coding	-0.266656	-0.125338	0.377127	0.938539	PD-ND
ENSG00000113441:LNPEP	protein_coding	-0.0709967	5.2505	0.377132	0.938539	PD-ND
ENSG00000229258:LPGAT1-AS1	lncRNA	0.658677	-2.24749	0.377231	0.938539	PD-ND
ENSG00000132716:DCAF8	protein_coding	-0.0784512	4.8804	0.377254	0.938539	PD-ND
ENSG00000186625:KATNA1	protein_coding	0.107944	3.26916	0.377293	0.938539	PD-ND
ENSG00000102043:MTMR8	protein_coding	-0.271842	-1.25494	0.377303	0.938539	PD-ND
ENSG00000273382:AL356488.3	lncRNA	0.153744	1.64457	0.377336	0.938539	PD-ND
ENSG00000221882:OR3A2	protein_coding	0.469975	-1.18163	0.377485	0.938539	PD-ND
ENSG00000110660:SLC35F2	protein_coding	0.281996	-0.0361677	0.37755	0.938539	PD-ND
ENSG00000272447:AL135925.1	lncRNA	-0.128899	2.8953	0.377629	0.938539	PD-ND
ENSG00000176438:SYNE3	protein_coding	0.487371	-1.85558	0.377681	0.938539	PD-ND
ENSG00000175970:UNC119B	protein_coding	-0.0919687	3.69774	0.377767	0.938539	PD-ND
ENSG00000196110:ZNF699	protein_coding	-0.108976	2.43788	0.377831	0.938539	PD-ND
ENSG00000249476:AC008467.1	lncRNA	0.234227	1.83324	0.377854	0.938539	PD-ND
ENSG00000272589:ZSWIM8-AS1	antisense	-0.251643	-0.225334	0.377888	0.938539	PD-ND
ENSG00000136933:RABEPK	protein_coding	-0.123316	2.89622	0.377945	0.938539	PD-ND
ENSG00000132718:SYT11	protein_coding	0.0932128	5.4553	0.378062	0.938539	PD-ND
ENSG00000119669:IRF2BPL	protein_coding	0.0962023	4.52261	0.378167	0.938539	PD-ND
ENSG00000182366:FAM87A	lincRNA	0.897345	-2.87551	0.378457	0.938539	PD-ND
ENSG00000035664:DAPK2	protein_coding	-0.117113	5.18041	0.378464	0.938539	PD-ND
ENSG00000113580:NR3C1	protein_coding	0.0900755	5.15962	0.378567	0.938539	PD-ND
ENSG00000181830:SLC35C1	protein_coding	-0.106602	3.02479	0.378617	0.938539	PD-ND
ENSG00000106009:BRAT1	protein_coding	-0.102822	3.05823	0.378642	0.938539	PD-ND
ENSG00000278156:TSC22D1-AS1	lncRNA	-0.144732	1.49434	0.378672	0.938539	PD-ND
ENSG00000129354:AP1M2	protein_coding	-0.112569	5.57975	0.378765	0.938539	PD-ND
ENSG00000152558:TMEM123	protein_coding	0.0904894	5.4696	0.378772	0.938539	PD-ND
ENSG00000177600:RPLP2	protein_coding	0.099427	9.83563	0.378787	0.938539	PD-ND
ENSG00000169174:PCSK9	protein_coding	0.591954	-1.62223	0.378846	0.938539	PD-ND
ENSG00000164070:HSPA4L	protein_coding	0.0828182	5.06907	0.378864	0.938539	PD-ND
ENSG00000240654:C1QTNF9	protein_coding	-0.696292	-2.83957	0.37895	0.938539	PD-ND
ENSG00000204970:PCDHA1	protein_coding	0.28071	0.412799	0.379061	0.938539	PD-ND
ENSG00000165806:CASP7	protein_coding	0.143746	3.59633	0.3791	0.938539	PD-ND
ENSG00000269982:AC018809.2	lncRNA	-0.351691	-0.853234	0.379259	0.938539	PD-ND
ENSG00000161981:SNRNP25	protein_coding	0.102142	4.82816	0.3793	0.938539	PD-ND
ENSG00000124177:CHD6	protein_coding	-0.112409	5.21886	0.379339	0.938539	PD-ND
ENSG00000160712:IL6R	protein_coding	-0.0773835	5.42006	0.379347	0.938539	PD-ND
ENSG00000133704:IPO8	protein_coding	-0.0749719	3.83805	0.37936	0.938539	PD-ND
ENSG00000100461:RBM23	protein_coding	-0.0726319	5.30304	0.379365	0.938539	PD-ND
ENSG00000108883:EFTUD2	protein_coding	-0.0998961	3.21125	0.379393	0.938539	PD-ND
ENSG00000155099:PIP4P2	protein_coding	-0.108862	4.37658	0.379434	0.938539	PD-ND
ENSG00000132879:FBXO44	protein_coding	-0.135491	3.29521	0.379505	0.938539	PD-ND
ENSG00000066926:FECH	protein_coding	-0.146117	2.53686	0.379511	0.938539	PD-ND
ENSG00000279762:AC005899.8	lncRNA	0.698915	-2.33765	0.379515	0.938539	PD-ND
ENSG00000224417:AL606970.1	lncRNA	-0.153418	2.75485	0.379535	0.938539	PD-ND
ENSG00000131238:PPT1	protein_coding	-0.139762	6.43087	0.379603	0.938539	PD-ND
ENSG00000187790:FANCM	protein_coding	0.1272	1.45319	0.379605	0.938539	PD-ND
ENSG00000142330:CAPN10	protein_coding	-0.0884461	2.93757	0.379623	0.938539	PD-ND
ENSG00000145868:FBXO38	protein_coding	-0.0916258	3.34463	0.37964	0.938539	PD-ND
ENSG00000166664:CHRFAM7A	protein_coding	-0.731637	-2.90652	0.379743	0.938539	PD-ND
ENSG00000104133:SPG11	protein_coding	-0.0740174	5.03501	0.379822	0.938539	PD-ND
ENSG00000085978:ATG16L1	protein_coding	-0.124351	2.34619	0.38006	0.938539	PD-ND
ENSG00000110711:AIP	protein_coding	0.0748182	5.67837	0.380106	0.938539	PD-ND
ENSG00000123975:CKS2	protein_coding	0.203183	2.37897	0.380151	0.938539	PD-ND
ENSG00000266998:AC111182.1	lncRNA	0.591628	-2.07496	0.38018	0.938539	PD-ND
ENSG00000230955:AL929472.2	lncRNA	-0.775116	-2.88291	0.380235	0.938539	PD-ND
ENSG00000273489:AC008264.2	lncRNA	-0.419824	-1.93353	0.380304	0.938539	PD-ND
ENSG00000115604:IL18R1	protein_coding	0.385253	0.77796	0.380348	0.938539	PD-ND
ENSG00000139988:RDH12	protein_coding	-0.256341	-0.0577376	0.38038	0.938539	PD-ND
ENSG00000144369:FAM171B	protein_coding	0.120494	3.64063	0.380465	0.938539	PD-ND
ENSG00000035403:VCL	protein_coding	0.183656	4.57131	0.380499	0.938539	PD-ND
ENSG00000174106:LEMD3	protein_coding	-0.0905523	3.77132	0.380508	0.938539	PD-ND
ENSG00000163735:CXCL5	protein_coding	0.881678	-2.12041	0.380534	0.938539	PD-ND
ENSG00000173846:PLK3	protein_coding	0.195479	2.35401	0.380576	0.938539	PD-ND
ENSG00000183117:CSMD1	protein_coding	-0.464339	0.540085	0.380587	0.938539	PD-ND
ENSG00000205363:INSYN1	protein_coding	-0.293197	1.80617	0.380677	0.938539	PD-ND
ENSG00000260798:AC099314.1	lncRNA	-0.993192	-2.75107	0.38069	0.938539	PD-ND
ENSG00000280474:AL356481.2	lncRNA	-0.303153	-1.12324	0.38073	0.938539	PD-ND
ENSG00000162623:TYW3	protein_coding	0.070283	5.25711	0.38077	0.938539	PD-ND
ENSG00000074356:NCBP3	protein_coding	0.0831099	4.90582	0.380784	0.938539	PD-ND
ENSG00000105821:DNAJC2	protein_coding	0.108685	4.63041	0.380854	0.938539	PD-ND
ENSG00000156804:FBXO32	protein_coding	0.213394	2.94305	0.380962	0.938539	PD-ND
ENSG00000141086:CTRL	protein_coding	0.35508	-0.972929	0.380971	0.938539	PD-ND
ENSG00000259595:AC025043.1	lncRNA	0.879631	-2.72116	0.381014	0.938539	PD-ND
ENSG00000197702:PARVA	protein_coding	-0.0986642	4.20188	0.381034	0.938539	PD-ND
ENSG00000232442:MHENCR	lncRNA	-0.102886	4.73041	0.381074	0.938539	PD-ND
ENSG00000117411:B4GALT2	protein_coding	-0.088858	4.23754	0.381091	0.938539	PD-ND
ENSG00000151778:SERP2	protein_coding	0.084188	4.08048	0.381166	0.938539	PD-ND
ENSG00000108219:TSPAN14	protein_coding	-0.126376	3.5347	0.381204	0.938539	PD-ND
ENSG00000162521:RBBP4	protein_coding	-0.071	5.59653	0.38122	0.938539	PD-ND
ENSG00000125445:MRPS7	protein_coding	0.0757423	5.79167	0.381263	0.938539	PD-ND
ENSG00000168065:SLC22A11	protein_coding	0.92615	-2.88028	0.381356	0.938539	PD-ND
ENSG00000169021:UQCRFS1	protein_coding	0.0887872	7.20828	0.381452	0.938539	PD-ND
ENSG00000104472:CHRAC1	protein_coding	0.0894501	4.06686	0.381514	0.938539	PD-ND
ENSG00000142686:C1orf216	protein_coding	-0.115659	2.12802	0.381582	0.938539	PD-ND
ENSG00000175893:ZDHHC21	protein_coding	-0.075832	4.27974	0.381599	0.938539	PD-ND
ENSG00000176407:KCMF1	protein_coding	0.0869559	5.44452	0.381605	0.938539	PD-ND
ENSG00000270607:AC009549.1	lncRNA	0.302205	-0.029111	0.381693	0.938539	PD-ND
ENSG00000130724:CHMP2A	protein_coding	0.0740409	7.88538	0.381733	0.938539	PD-ND
ENSG00000132938:MTUS2	protein_coding	-0.176285	2.9329	0.381738	0.938539	PD-ND
ENSG00000160050:CCDC28B	protein_coding	0.107418	5.03848	0.381783	0.938539	PD-ND
ENSG00000214046:SMIM7	protein_coding	0.072176	6.50621	0.381836	0.938539	PD-ND
ENSG00000228843:AL133410.2	lncRNA	-0.788314	-2.93479	0.381846	0.938539	PD-ND
ENSG00000158805:ZNF276	protein_coding	-0.0909667	2.92836	0.381865	0.938539	PD-ND
ENSG00000087157:PGS1	protein_coding	-0.0962653	3.0808	0.381923	0.938539	PD-ND
ENSG00000255440:AP001085.1	lncRNA	-0.782146	-2.92507	0.381962	0.938539	PD-ND
ENSG00000220908:LINC02531	lncRNA	0.79252	-2.25635	0.382004	0.938539	PD-ND
ENSG00000064763:FAR2	protein_coding	0.46904	0.28463	0.38201	0.938539	PD-ND
ENSG00000186812:ZNF397	protein_coding	-0.0700385	5.06798	0.382158	0.938539	PD-ND
ENSG00000008405:CRY1	protein_coding	0.183539	4.12217	0.382217	0.938539	PD-ND
ENSG00000286145:AC068282.1	lncRNA	0.746232	-2.48966	0.382224	0.938539	PD-ND
ENSG00000197363:ZNF517	protein_coding	0.138252	1.25285	0.382256	0.938539	PD-ND
ENSG00000134444:RELCH	protein_coding	0.0946716	3.51068	0.38226	0.938539	PD-ND
ENSG00000137936:BCAR3	protein_coding	-0.115484	3.45922	0.382266	0.938539	PD-ND
ENSG00000102239:BRS3	protein_coding	0.303871	3.28058	0.382285	0.938539	PD-ND
ENSG00000285887:AL009176.1	lncRNA	-0.224534	0.220576	0.382301	0.938539	PD-ND
ENSG00000261327:AC134312.5	lncRNA	0.850192	-2.93189	0.382376	0.938539	PD-ND
ENSG00000183535:COL18A1-AS1	antisense	-1.15618	-2.97331	0.382435	0.938539	PD-ND
ENSG00000189362:NEMP2	protein_coding	-0.161292	0.583751	0.382485	0.938539	PD-ND
ENSG00000124466:LYPD3	protein_coding	-0.1799	1.2341	0.382716	0.938539	PD-ND
ENSG00000130653:PNPLA7	protein_coding	-0.289621	2.2046	0.382738	0.938539	PD-ND
ENSG00000126351:THRA	protein_coding	-0.126649	4.42101	0.382824	0.938539	PD-ND
ENSG00000118242:MREG	protein_coding	0.156184	1.13978	0.38287	0.938539	PD-ND
ENSG00000122966:CIT	protein_coding	0.517317	-2.25095	0.382876	0.938539	PD-ND
ENSG00000111361:EIF2B1	protein_coding	-0.0908704	3.99626	0.383033	0.938539	PD-ND
ENSG00000164713:BRI3	protein_coding	0.152238	7.96967	0.383146	0.938539	PD-ND
ENSG00000145002:FAM86B2	protein_coding	1.49932	-2.70077	0.383163	0.938539	PD-ND
ENSG00000183844:FAM3B	protein_coding	0.188851	5.9754	0.383206	0.938539	PD-ND
ENSG00000230555:AL450326.1	lncRNA	0.164006	1.78988	0.383263	0.938539	PD-ND
ENSG00000277531:PNMA8C	protein_coding	0.264335	0.497376	0.383388	0.938539	PD-ND
ENSG00000129824:RPS4Y1	protein_coding	0.763198	7.54048	0.383404	0.938539	PD-ND
ENSG00000283633:AP000547.3	lncRNA	-0.702848	-2.47412	0.383416	0.938539	PD-ND
ENSG00000126012:KDM5C	protein_coding	-0.0798051	4.26431	0.383508	0.938539	PD-ND
ENSG00000115425:PECR	protein_coding	-0.179923	2.71598	0.38354	0.938539	PD-ND
ENSG00000226240:LINC00381	antisense	-0.605202	-2.47177	0.383544	0.938539	PD-ND
ENSG00000128045:RASL11B	protein_coding	-0.637037	-2.23416	0.383552	0.938539	PD-ND
ENSG00000035928:RFC1	protein_coding	0.0885304	5.85586	0.383624	0.938539	PD-ND
ENSG00000123685:BATF3	protein_coding	0.55117	0.0985358	0.383634	0.938539	PD-ND
ENSG00000197558:SSPO	processed_transcript	-0.247673	0.16474	0.383641	0.938539	PD-ND
ENSG00000073614:KDM5A	protein_coding	-0.0887758	5.53168	0.383686	0.938539	PD-ND
ENSG00000166819:PLIN1	protein_coding	0.516992	-1.92321	0.3837	0.938539	PD-ND
ENSG00000138722:MMRN1	protein_coding	-0.233758	3.71662	0.383711	0.938539	PD-ND
ENSG00000281371:INE2	lncRNA	0.630424	-2.1925	0.383791	0.938539	PD-ND
ENSG00000284977:AL160272.1	lncRNA	0.890104	-3.02289	0.383797	0.938539	PD-ND
ENSG00000125744:RTN2	protein_coding	0.129362	3.95625	0.38386	0.938539	PD-ND
ENSG00000110958:PTGES3	protein_coding	0.0917627	7.6268	0.383933	0.938539	PD-ND
ENSG00000185920:PTCH1	protein_coding	-0.183825	1.89088	0.383944	0.938539	PD-ND
ENSG00000169180:XPO6	protein_coding	-0.089874	4.00856	0.384048	0.938539	PD-ND
ENSG00000232065:LINC01063	antisense	0.250832	-0.536646	0.384082	0.938539	PD-ND
ENSG00000178665:ZNF713	protein_coding	-0.177864	1.20924	0.384093	0.938539	PD-ND
ENSG00000236540:AC006547.1	lncRNA	-0.547997	-2.47376	0.384127	0.938539	PD-ND
ENSG00000135972:MRPS9	protein_coding	0.0759318	4.7879	0.384173	0.938539	PD-ND
ENSG00000272163:AF106564.1	lncRNA	0.501673	-0.51453	0.384274	0.938539	PD-ND
ENSG00000151276:MAGI1	protein_coding	-0.0900516	4.96195	0.384276	0.938539	PD-ND
ENSG00000234292:AC123595.1	lncRNA	0.819114	-2.64731	0.384328	0.938539	PD-ND
ENSG00000188643:S100A16	protein_coding	0.256104	3.17316	0.384331	0.938539	PD-ND
ENSG00000267583:AC007998.3	lncRNA	0.592116	-2.66893	0.384349	0.938539	PD-ND
ENSG00000070081:NUCB2	protein_coding	0.120421	8.24848	0.38449	0.938539	PD-ND
ENSG00000248008:NRAV	lncRNA	-0.151468	2.04952	0.384599	0.938539	PD-ND
ENSG00000198755:RPL10A	protein_coding	0.0880561	9.77893	0.384732	0.938539	PD-ND
ENSG00000120800:UTP20	protein_coding	0.125631	3.00562	0.384911	0.938539	PD-ND
ENSG00000172890:NADSYN1	protein_coding	-0.123818	3.36089	0.384924	0.938539	PD-ND
ENSG00000204588:LINC01123	lincRNA	0.457144	-2.2677	0.384937	0.938539	PD-ND
ENSG00000084764:MAPRE3	protein_coding	-0.0681227	5.69543	0.384951	0.938539	PD-ND
ENSG00000119866:BCL11A	protein_coding	-0.21587	3.68881	0.384961	0.938539	PD-ND
ENSG00000174307:PHLDA3	protein_coding	0.155028	3.54347	0.384965	0.938539	PD-ND
ENSG00000165629:ATP5F1C	protein_coding	0.0765385	7.26985	0.384994	0.938539	PD-ND
ENSG00000129673:AANAT	protein_coding	-0.92418	-2.46913	0.385167	0.938539	PD-ND
ENSG00000277782:AC068870.2	lncRNA	0.264102	-0.16912	0.385195	0.938539	PD-ND
ENSG00000244005:NFS1	protein_coding	-0.112712	3.27101	0.385206	0.938539	PD-ND
ENSG00000198873:GRK5	protein_coding	0.230686	-0.909861	0.385209	0.938539	PD-ND
ENSG00000169064:ZBBX	protein_coding	0.706812	-2.15086	0.385313	0.938539	PD-ND
ENSG00000140750:ARHGAP17	protein_coding	-0.10231	2.46807	0.385319	0.938539	PD-ND
ENSG00000105778:AVL9	protein_coding	-0.0747991	4.35797	0.385342	0.938539	PD-ND
ENSG00000105617:LENG1	protein_coding	0.080002	4.67684	0.385363	0.938539	PD-ND
ENSG00000258197:NKX2-2-AS1	antisense	0.483066	-2.1369	0.385433	0.938539	PD-ND
ENSG00000261177:AC135012.1	lncRNA	-0.668726	-2.68338	0.385472	0.938539	PD-ND
ENSG00000267549:AC006116.8	lncRNA	-0.246682	-0.523284	0.385477	0.938539	PD-ND
ENSG00000124496:TRERF1	protein_coding	0.144892	1.28991	0.385489	0.938539	PD-ND
ENSG00000163576:EFHB	protein_coding	0.279054	0.601125	0.38555	0.938539	PD-ND
ENSG00000214491:SEC14L6	protein_coding	-0.156972	2.5803	0.385579	0.938539	PD-ND
ENSG00000263916:AC100778.2	lncRNA	-0.319034	-1.61854	0.385597	0.938539	PD-ND
ENSG00000230676:AL353803.2	lncRNA	-1.04595	-1.90934	0.385621	0.938539	PD-ND
ENSG00000234134:AL158835.2	lncRNA	0.45839	-2.22318	0.385649	0.938539	PD-ND
ENSG00000071242:RPS6KA2	protein_coding	0.228977	0.835895	0.385666	0.938539	PD-ND
ENSG00000237373:BRWD1-IT1	sense_overlapping	0.549354	-2.28568	0.38571	0.938539	PD-ND
ENSG00000026950:BTN3A1	protein_coding	-0.196861	1.01323	0.385754	0.938539	PD-ND
ENSG00000236556:AC025038.1	lncRNA	-0.424394	-1.55875	0.38578	0.938539	PD-ND
ENSG00000204315:FKBPL	protein_coding	0.119645	2.27001	0.385813	0.938539	PD-ND
ENSG00000179562:GCC1	protein_coding	-0.112512	2.70329	0.385833	0.938539	PD-ND
ENSG00000204540:PSORS1C1	protein_coding	-0.715815	-2.85852	0.385911	0.938539	PD-ND
ENSG00000267160:AC091152.2	lncRNA	-0.483311	-1.98779	0.385919	0.938539	PD-ND
ENSG00000005339:CREBBP	protein_coding	-0.0755201	4.49488	0.386009	0.938539	PD-ND
ENSG00000154237:LRRK1	protein_coding	0.472514	-1.95196	0.386021	0.938539	PD-ND
ENSG00000267128:RNF157-AS1	antisense	-0.172905	2.69009	0.386113	0.938539	PD-ND
ENSG00000206190:ATP10A	protein_coding	-0.845232	-3.02568	0.386127	0.938539	PD-ND
ENSG00000182578:CSF1R	protein_coding	0.553469	-2.9986	0.386138	0.938539	PD-ND
ENSG00000163053:SLC16A14	protein_coding	0.40508	-1.25581	0.386144	0.938539	PD-ND
ENSG00000256045:MTRNR2L10	protein_coding	-0.523963	1.04374	0.386193	0.938539	PD-ND
ENSG00000170271:FAXDC2	protein_coding	-0.269428	0.94663	0.386195	0.938539	PD-ND
ENSG00000235958:UBOX5-AS1	antisense	0.873523	-2.99416	0.386298	0.938539	PD-ND
ENSG00000271743:AF287957.1	lncRNA	0.451343	-1.84885	0.386303	0.938539	PD-ND
ENSG00000111674:ENO2	protein_coding	-0.122958	5.9849	0.386305	0.938539	PD-ND
ENSG00000099953:MMP11	protein_coding	-0.360562	0.222692	0.386409	0.938539	PD-ND
ENSG00000179528:LBX2	protein_coding	0.665419	-2.84059	0.38642	0.938539	PD-ND
ENSG00000123444:KBTBD4	protein_coding	-0.0879911	3.79216	0.386426	0.938539	PD-ND
ENSG00000104375:STK3	protein_coding	0.0923157	4.06783	0.38645	0.938539	PD-ND
ENSG00000231073:AL590133.1	lncRNA	-1.01675	-2.83936	0.38648	0.938539	PD-ND
ENSG00000112511:PHF1	protein_coding	-0.0941616	4.91796	0.386482	0.938539	PD-ND
ENSG00000116918:TSNAX	protein_coding	0.0666176	5.83519	0.386502	0.938539	PD-ND
ENSG00000188124:OR2AG2	protein_coding	-0.604593	-2.68902	0.386617	0.938539	PD-ND
ENSG00000139835:GRTP1	protein_coding	-0.575663	-1.79162	0.386627	0.938539	PD-ND
ENSG00000204482:LST1	protein_coding	0.886621	-2.87902	0.386632	0.938539	PD-ND
ENSG00000164163:ABCE1	protein_coding	0.0908235	5.45646	0.386643	0.938539	PD-ND
ENSG00000233198:RNF224	protein_coding	-0.797775	-2.90165	0.386684	0.938539	PD-ND
ENSG00000219481:NBPF1	protein_coding	0.114447	2.65888	0.386853	0.938539	PD-ND
ENSG00000173786:CNP	protein_coding	-0.0662783	4.72209	0.386861	0.938539	PD-ND
ENSG00000243694:LINC02027	lncRNA	0.632609	-2.68379	0.386864	0.938539	PD-ND
ENSG00000099869:IGF2-AS	antisense	0.849773	-2.91103	0.386881	0.938539	PD-ND
ENSG00000110427:KIAA1549L	protein_coding	-0.147719	3.54926	0.38691	0.938539	PD-ND
ENSG00000093183:SEC22C	protein_coding	-0.0707025	5.23101	0.38692	0.938539	PD-ND
ENSG00000278058:AC009159.3	lncRNA	-0.241683	-0.495692	0.386937	0.938539	PD-ND
ENSG00000246323:AC113382.1	lncRNA	-0.696244	-2.65556	0.387165	0.938539	PD-ND
ENSG00000227345:PARG	protein_coding	0.0973166	3.34626	0.387244	0.938539	PD-ND
ENSG00000229299:AL121845.1	lncRNA	0.339555	-1.73817	0.387258	0.938539	PD-ND
ENSG00000187961:KLHL17	protein_coding	-0.176201	0.931927	0.387262	0.938539	PD-ND
ENSG00000249959:AC024587.2	lncRNA	-0.561466	-2.27894	0.387289	0.938539	PD-ND
ENSG00000131196:NFATC1	protein_coding	0.721493	-2.74433	0.387337	0.938539	PD-ND
ENSG00000259395:AC087516.1	lncRNA	0.974134	-2.65527	0.387367	0.938539	PD-ND
ENSG00000130193:THEM6	protein_coding	-0.112551	3.87001	0.38739	0.938539	PD-ND
ENSG00000160439:RDH13	protein_coding	-0.115495	2.94163	0.387399	0.938539	PD-ND
ENSG00000141905:NFIC	protein_coding	-0.0948643	6.59311	0.387402	0.938539	PD-ND
ENSG00000166484:MAPK7	protein_coding	-0.114664	2.33401	0.387483	0.938539	PD-ND
ENSG00000072803:FBXW11	protein_coding	0.102681	5.42556	0.387559	0.938539	PD-ND
ENSG00000170786:SDR16C5	protein_coding	0.539785	0.787009	0.387578	0.938539	PD-ND
ENSG00000177463:NR2C2	protein_coding	-0.0793546	3.77707	0.387614	0.938539	PD-ND
ENSG00000261873:SMIM36	protein_coding	-1.00528	-2.85876	0.387685	0.938539	PD-ND
ENSG00000161021:MAML1	protein_coding	-0.101061	3.02344	0.387731	0.938539	PD-ND
ENSG00000119703:ZC2HC1C	protein_coding	-0.103727	2.24182	0.387805	0.938539	PD-ND
ENSG00000259692:AC104041.1	lncRNA	0.530824	1.34498	0.38792	0.938539	PD-ND
ENSG00000188672:RHCE	protein_coding	0.266049	1.90448	0.387947	0.938539	PD-ND
ENSG00000092108:SCFD1	protein_coding	0.0701461	6.29391	0.387955	0.938539	PD-ND
ENSG00000221926:TRIM16	protein_coding	0.151261	1.59996	0.387964	0.938539	PD-ND
ENSG00000143776:CDC42BPA	protein_coding	-0.086515	5.91868	0.387993	0.938539	PD-ND
ENSG00000127995:CASD1	protein_coding	0.0847724	4.56754	0.388038	0.938539	PD-ND
ENSG00000239268:AC092691.1	lncRNA	-1.25958	-2.84743	0.388049	0.938539	PD-ND
ENSG00000144306:SCRN3	protein_coding	0.0868421	3.83241	0.388063	0.938539	PD-ND
ENSG00000137486:ARRB1	protein_coding	-0.132446	3.18773	0.388124	0.938539	PD-ND
ENSG00000145545:SRD5A1	protein_coding	-0.116041	3.24233	0.388135	0.938539	PD-ND
ENSG00000144895:EIF2A	protein_coding	0.0619226	5.47763	0.388206	0.938539	PD-ND
ENSG00000138166:DUSP5	protein_coding	0.333726	4.94329	0.388247	0.938539	PD-ND
ENSG00000162545:CAMK2N1	protein_coding	-0.102775	8.32439	0.388318	0.938539	PD-ND
ENSG00000236194:AC099811.1	lncRNA	0.28137	-0.493016	0.388332	0.938539	PD-ND
ENSG00000229587:AL158825.2	lncRNA	0.374632	-1.52164	0.388336	0.938539	PD-ND
ENSG00000100239:PPP6R2	protein_coding	-0.1006	5.02631	0.388429	0.938539	PD-ND
ENSG00000175063:UBE2C	protein_coding	0.409885	-2.24707	0.388454	0.938539	PD-ND
ENSG00000231536:AC226101.1	lncRNA	0.543041	-2.03579	0.388467	0.938539	PD-ND
ENSG00000153936:HS2ST1	protein_coding	0.0878453	4.86835	0.388513	0.938539	PD-ND
ENSG00000159445:THEM4	protein_coding	0.0769352	4.06816	0.38853	0.938539	PD-ND
ENSG00000175643:RMI2	protein_coding	-0.479496	-2.25783	0.388563	0.938539	PD-ND
ENSG00000172058:SERF1A	protein_coding	-0.190247	1.40526	0.388566	0.938539	PD-ND
ENSG00000138604:GLCE	protein_coding	0.113349	2.36127	0.388592	0.938539	PD-ND
ENSG00000264125:AC104984.1	lncRNA	-0.315908	-1.59662	0.388613	0.938539	PD-ND
ENSG00000108349:CASC3	protein_coding	0.0756831	4.70192	0.388622	0.938539	PD-ND
ENSG00000138587:MNS1	protein_coding	0.293013	-0.768645	0.38863	0.938539	PD-ND
ENSG00000232876:AL353596.1	lncRNA	0.489606	-2.10149	0.388647	0.938539	PD-ND
ENSG00000136938:ANP32B	protein_coding	0.0686325	7.08619	0.388719	0.938539	PD-ND
ENSG00000092439:TRPM7	protein_coding	0.0724244	4.3371	0.388867	0.938539	PD-ND
ENSG00000253799:LINC01030	lincRNA	1.16022	-2.75527	0.388897	0.938539	PD-ND
ENSG00000272049:AC091965.4	lncRNA	-0.378099	-1.47159	0.388922	0.938539	PD-ND
ENSG00000186577:SMIM29	protein_coding	0.119431	5.93573	0.388946	0.938539	PD-ND
ENSG00000271234:AL078605.1	lncRNA	0.906843	-2.90711	0.388975	0.938539	PD-ND
ENSG00000231212:AL590399.3	lncRNA	0.401836	-0.36918	0.389008	0.938539	PD-ND
ENSG00000278847:AC006157.1	lncRNA	-0.218644	-0.255896	0.389018	0.938539	PD-ND
ENSG00000178662:CSRNP3	protein_coding	-0.135382	5.31323	0.389055	0.938539	PD-ND
ENSG00000181322:NME9	protein_coding	0.34242	-0.968606	0.38913	0.938539	PD-ND
ENSG00000246308:AC116535.1	lncRNA	-0.585842	-2.21444	0.389253	0.938539	PD-ND
ENSG00000095059:DHPS	protein_coding	-0.0723889	5.93421	0.389279	0.938539	PD-ND
ENSG00000258405:ZNF578	protein_coding	-0.18323	0.299413	0.389333	0.938539	PD-ND
ENSG00000099256:PRTFDC1	protein_coding	0.115193	2.79647	0.389365	0.938539	PD-ND
ENSG00000106536:POU6F2	protein_coding	-0.191114	4.40619	0.389477	0.938539	PD-ND
ENSG00000129696:TTI2	protein_coding	0.112191	3.00452	0.389488	0.938539	PD-ND
ENSG00000255423:EBLN2	protein_coding	-0.129771	2.27555	0.389559	0.938539	PD-ND
ENSG00000185650:ZFP36L1	protein_coding	0.239814	4.18416	0.389644	0.938539	PD-ND
ENSG00000135966:TGFBRAP1	protein_coding	-0.0961663	3.60673	0.389786	0.938539	PD-ND
ENSG00000235257:ITGA9-AS1	lncRNA	-0.184499	3.10775	0.389815	0.938539	PD-ND
ENSG00000183401:CCDC159	protein_coding	-0.137485	4.25541	0.389873	0.938539	PD-ND
ENSG00000250764:AC025178.1	lncRNA	0.625601	-2.69057	0.389882	0.938539	PD-ND
ENSG00000260296:AC095057.3	lncRNA	-0.183013	0.692404	0.389964	0.938539	PD-ND
ENSG00000258301:VASH1-AS1	lncRNA	-0.136568	2.41049	0.389997	0.938539	PD-ND
ENSG00000106605:BLVRA	protein_coding	0.09856	4.65928	0.390022	0.938539	PD-ND
ENSG00000198633:ZNF534	protein_coding	-0.597076	-2.24609	0.390026	0.938539	PD-ND
ENSG00000116141:MARK1	protein_coding	0.126519	3.93632	0.390048	0.938539	PD-ND
ENSG00000123096:SSPN	protein_coding	-0.303835	-1.2331	0.390108	0.938539	PD-ND
ENSG00000281332:LINC00997	lncRNA	-0.179285	1.43964	0.390324	0.938539	PD-ND
ENSG00000268798:AC027307.3	protein_coding	-0.225304	0.237005	0.390375	0.938539	PD-ND
ENSG00000127564:PKMYT1	protein_coding	-0.521284	-2.28591	0.390424	0.938539	PD-ND
ENSG00000115760:BIRC6	protein_coding	-0.0795936	5.90282	0.390465	0.938539	PD-ND
ENSG00000230185:C9orf147	protein_coding	0.294648	-0.99523	0.390466	0.938539	PD-ND
ENSG00000063180:CA11	protein_coding	-0.174459	3.96169	0.390468	0.938539	PD-ND
ENSG00000187735:TCEA1	protein_coding	0.0898703	6.76685	0.390471	0.938539	PD-ND
ENSG00000116885:OSCP1	protein_coding	0.17897	3.03286	0.390499	0.938539	PD-ND
ENSG00000089289:IGBP1	protein_coding	0.0864021	5.11434	0.390545	0.938539	PD-ND
ENSG00000166171:DPCD	protein_coding	0.150457	4.96224	0.390601	0.938539	PD-ND
ENSG00000196503:ARL9	protein_coding	0.291814	-0.948886	0.390611	0.938539	PD-ND
ENSG00000099219:ERMP1	protein_coding	-0.117627	3.02378	0.390712	0.938539	PD-ND
ENSG00000171044:XKR6	protein_coding	-0.127896	2.34697	0.390736	0.938539	PD-ND
ENSG00000067365:METTL22	protein_coding	-0.104959	2.36835	0.390867	0.938539	PD-ND
ENSG00000196378:ZNF34	protein_coding	-0.116035	2.98113	0.390898	0.938539	PD-ND
ENSG00000259319:AF111167.2	lncRNA	0.358069	-1.38152	0.390936	0.938539	PD-ND
ENSG00000118939:UCHL3	protein_coding	0.150751	5.52459	0.39094	0.938539	PD-ND
ENSG00000249096:LINC02362	lncRNA	-0.233809	-0.549699	0.390988	0.938539	PD-ND
ENSG00000154832:CXXC1	protein_coding	-0.104318	3.44158	0.39099	0.938539	PD-ND
ENSG00000241860:AL627309.5	lncRNA	-0.270369	-0.142773	0.391007	0.938539	PD-ND
ENSG00000136003:ISCU	protein_coding	0.0784009	6.69674	0.391036	0.938539	PD-ND
ENSG00000258646:AL049780.1	lncRNA	-0.369694	-1.38208	0.391089	0.938539	PD-ND
ENSG00000279968:GVQW2	protein_coding	-0.541252	-2.60531	0.39116	0.938539	PD-ND
ENSG00000224418:STK24-AS1	antisense	0.185888	0.298321	0.391179	0.938539	PD-ND
ENSG00000171786:NHLH1	protein_coding	0.398068	-1.83038	0.391206	0.938539	PD-ND
ENSG00000277301:AL034550.2	lncRNA	-0.581618	-2.49034	0.391247	0.938539	PD-ND
ENSG00000272402:AL031775.2	lncRNA	0.323702	-1.31797	0.39126	0.938539	PD-ND
ENSG00000264212:AC103808.1	lncRNA	0.633344	-2.46461	0.391296	0.938539	PD-ND
ENSG00000156869:FRRS1	protein_coding	0.718213	-2.88138	0.391302	0.938539	PD-ND
ENSG00000169871:TRIM56	protein_coding	-0.0979822	5.20898	0.391305	0.938539	PD-ND
ENSG00000253686:LINC01484	lncRNA	-0.485813	-0.149028	0.391322	0.938539	PD-ND
ENSG00000164077:MON1A	protein_coding	-0.116053	2.42892	0.391353	0.938539	PD-ND
ENSG00000244161:FLNB-AS1	antisense	-0.361236	-1.49733	0.391415	0.938539	PD-ND
ENSG00000180245:RRH	protein_coding	-0.332039	-1.92408	0.391433	0.938539	PD-ND
ENSG00000204659:CBY3	protein_coding	0.713915	-2.81782	0.391613	0.938539	PD-ND
ENSG00000230453:ANKRD18B	protein_coding	-0.284228	-1.43005	0.391644	0.938539	PD-ND
ENSG00000248275:TRIM52-AS1	antisense	-0.102674	4.02492	0.391653	0.938539	PD-ND
ENSG00000160949:TONSL	protein_coding	-0.173529	0.864588	0.391654	0.938539	PD-ND
ENSG00000106069:CHN2	protein_coding	-0.32899	-0.791369	0.391655	0.938539	PD-ND
ENSG00000217128:FNIP1	protein_coding	0.0859985	5.31439	0.391675	0.938539	PD-ND
ENSG00000140463:BBS4	protein_coding	0.0772926	3.92156	0.391686	0.938539	PD-ND
ENSG00000142871:CCN1	protein_coding	-0.53775	-1.24565	0.391726	0.938539	PD-ND
ENSG00000156313:RPGR	protein_coding	0.111329	3.10735	0.391732	0.938539	PD-ND
ENSG00000119650:IFT43	protein_coding	0.083184	5.1312	0.391816	0.938539	PD-ND
ENSG00000102572:STK24	protein_coding	-0.0986181	4.68842	0.391825	0.938539	PD-ND
ENSG00000154358:OBSCN	protein_coding	-0.260505	1.23946	0.391833	0.938539	PD-ND
ENSG00000162390:ACOT11	protein_coding	-0.161184	3.3983	0.391919	0.938539	PD-ND
ENSG00000108381:ASPA	protein_coding	-0.626042	-2.36695	0.392033	0.938539	PD-ND
ENSG00000102755:FLT1	protein_coding	0.883778	-1.62832	0.392038	0.938539	PD-ND
ENSG00000004777:ARHGAP33	protein_coding	-0.147954	1.22887	0.392102	0.938539	PD-ND
ENSG00000232295:AL589935.1	lncRNA	-1.02318	-3.00128	0.392121	0.938539	PD-ND
ENSG00000182208:MOB2	protein_coding	-0.0865483	3.96101	0.392197	0.938539	PD-ND
ENSG00000155115:GTF3C6	protein_coding	0.104521	6.79058	0.392282	0.938539	PD-ND
ENSG00000175348:TMEM9B	protein_coding	0.103306	5.61636	0.392329	0.938539	PD-ND
ENSG00000143632:ACTA1	protein_coding	0.906367	3.27455	0.392364	0.938539	PD-ND
ENSG00000133028:SCO1	protein_coding	-0.0740054	4.40572	0.392391	0.938539	PD-ND
ENSG00000168944:CEP120	protein_coding	-0.087716	2.81738	0.392409	0.938539	PD-ND
ENSG00000134851:TMEM165	protein_coding	0.0917635	6.18437	0.39248	0.938539	PD-ND
ENSG00000187068:C3orf70	protein_coding	0.710052	-1.5938	0.392482	0.938539	PD-ND
ENSG00000160392:C19orf47	protein_coding	-0.142686	1.46769	0.39254	0.938539	PD-ND
ENSG00000109618:SEPSECS	protein_coding	0.137568	2.55023	0.39258	0.938539	PD-ND
ENSG00000214694:ARHGEF33	protein_coding	0.276641	-0.0408971	0.39259	0.938539	PD-ND
ENSG00000132016:C19orf57	protein_coding	0.27952	-1.3779	0.39265	0.938539	PD-ND
ENSG00000076864:RAP1GAP	protein_coding	-0.170741	5.08644	0.392693	0.938539	PD-ND
ENSG00000174842:GLMN	protein_coding	0.0965071	2.68322	0.392724	0.938539	PD-ND
ENSG00000067992:PDK3	protein_coding	-0.103579	6.65945	0.392757	0.938539	PD-ND
ENSG00000198874:TYW1	protein_coding	0.116847	2.6897	0.392843	0.938539	PD-ND
ENSG00000135070:ISCA1	protein_coding	0.0955602	5.28506	0.392935	0.938539	PD-ND
ENSG00000083828:ZNF586	protein_coding	0.0975523	2.4849	0.393072	0.938539	PD-ND
ENSG00000059758:CDK17	protein_coding	0.113515	1.89223	0.393126	0.938539	PD-ND
ENSG00000151338:MIPOL1	protein_coding	0.125729	2.99902	0.393156	0.938539	PD-ND
ENSG00000105612:DNASE2	protein_coding	-0.109209	5.55768	0.393175	0.938539	PD-ND
ENSG00000095587:TLL2	protein_coding	0.41749	0.441924	0.393223	0.938539	PD-ND
ENSG00000155876:RRAGA	protein_coding	0.0786566	6.18459	0.393231	0.938539	PD-ND
ENSG00000198754:OXCT2	protein_coding	-0.226891	0.961704	0.393245	0.938539	PD-ND
ENSG00000203325:AL445248.1	lncRNA	0.280803	-0.640677	0.393276	0.938539	PD-ND
ENSG00000112343:TRIM38	protein_coding	0.134736	3.78207	0.393457	0.938539	PD-ND
ENSG00000280623:PCAT14	lncRNA	-0.720063	-1.63695	0.393458	0.938539	PD-ND
ENSG00000108774:RAB5C	protein_coding	-0.0807033	6.22869	0.39347	0.938539	PD-ND
ENSG00000143473:KCNH1	protein_coding	0.332871	-0.96739	0.393508	0.938539	PD-ND
ENSG00000248925:AC021087.1	lncRNA	0.668977	-1.82728	0.393558	0.938539	PD-ND
ENSG00000214530:STARD10	protein_coding	-0.109687	6.53996	0.393625	0.938539	PD-ND
ENSG00000250510:GPR162	protein_coding	-0.309066	-0.74697	0.393661	0.938539	PD-ND
ENSG00000146085:MMUT	protein_coding	-0.0813989	4.74938	0.393668	0.938539	PD-ND
ENSG00000228956:SATB1-AS1	lncRNA	0.1409	3.16427	0.393764	0.938539	PD-ND
ENSG00000242094:FOXP1-IT1	sense_intronic	-0.159341	1.16069	0.393811	0.938539	PD-ND
ENSG00000103534:TMC5	protein_coding	0.561655	0.272263	0.39388	0.938539	PD-ND
ENSG00000232229:LINC00865	lincRNA	0.525356	0.430145	0.393889	0.938539	PD-ND
ENSG00000257337:AC068888.1	lncRNA	0.108991	3.95132	0.393917	0.938539	PD-ND
ENSG00000273212:AC000068.2	lncRNA	-0.331276	-1.5604	0.39397	0.938539	PD-ND
ENSG00000132792:CTNNBL1	protein_coding	0.107647	4.28736	0.393983	0.938539	PD-ND
ENSG00000235903:CPB2-AS1	antisense	-0.186869	0.388642	0.393986	0.938539	PD-ND
ENSG00000145632:PLK2	protein_coding	-0.13395	7.12323	0.393996	0.938539	PD-ND
ENSG00000258700:LINC00871	lincRNA	0.387492	-1.46862	0.394057	0.938539	PD-ND
ENSG00000106591:MRPL32	protein_coding	0.0980139	5.26073	0.394065	0.938539	PD-ND
ENSG00000174827:PDZK1	protein_coding	-0.323004	5.07602	0.394136	0.938539	PD-ND
ENSG00000072952:MRVI1	protein_coding	-1.04824	-2.98945	0.394188	0.938539	PD-ND
ENSG00000175267:VWA3A	protein_coding	-0.731033	-2.78999	0.394222	0.938539	PD-ND
ENSG00000269148:AC092301.1	lncRNA	-0.3429	-1.2309	0.394285	0.938539	PD-ND
ENSG00000105058:FAM32A	protein_coding	0.07545	4.75698	0.394395	0.938539	PD-ND
ENSG00000160584:SIK3	protein_coding	-0.0817379	5.15787	0.394433	0.938539	PD-ND
ENSG00000204438:GPANK1	protein_coding	0.0838921	4.16559	0.394472	0.938539	PD-ND
ENSG00000234707:AC074351.1	antisense	0.473198	-0.613863	0.39449	0.938539	PD-ND
ENSG00000145860:RNF145	protein_coding	0.112843	5.05796	0.394568	0.938539	PD-ND
ENSG00000121749:TBC1D15	protein_coding	0.0934358	4.68441	0.394621	0.938539	PD-ND
ENSG00000225265:TAF1A-AS1	lncRNA	0.203034	1.51083	0.394654	0.938539	PD-ND
ENSG00000235478:LINC01664	lncRNA	0.320954	-0.471515	0.394826	0.938539	PD-ND
ENSG00000050438:SLC4A8	protein_coding	-0.217763	4.15087	0.394851	0.938539	PD-ND
ENSG00000259644:AC022613.3	lncRNA	-0.15193	1.63339	0.394855	0.938539	PD-ND
ENSG00000254791:FAR1-IT1	sense_intronic	-0.260915	-0.976985	0.394915	0.938539	PD-ND
ENSG00000122085:MTERF4	protein_coding	0.0763568	5.04583	0.395284	0.938539	PD-ND
ENSG00000017797:RALBP1	protein_coding	-0.0832429	5.50417	0.395298	0.938539	PD-ND
ENSG00000180900:SCRIB	protein_coding	-0.0941536	2.97072	0.39536	0.938539	PD-ND
ENSG00000070018:LRP6	protein_coding	-0.100552	3.90457	0.395373	0.938539	PD-ND
ENSG00000099800:TIMM13	protein_coding	0.0916304	6.48534	0.395379	0.938539	PD-ND
ENSG00000244754:N4BP2L2	protein_coding	0.076077	7.5035	0.395408	0.938539	PD-ND
ENSG00000104219:ZDHHC2	protein_coding	0.0848539	5.69016	0.395438	0.938539	PD-ND
ENSG00000075275:CELSR1	protein_coding	0.539196	-1.98307	0.395451	0.938539	PD-ND
ENSG00000102678:FGF9	protein_coding	-0.169775	1.86708	0.395461	0.938539	PD-ND
ENSG00000244513:AC109587.1	lncRNA	-0.323246	-0.873948	0.395512	0.938539	PD-ND
ENSG00000180089:TMEM86B	protein_coding	-0.136023	4.33496	0.395533	0.938539	PD-ND
ENSG00000248752:AC116362.1	lncRNA	0.873836	-2.96775	0.395558	0.938539	PD-ND
ENSG00000260578:AC110597.1	lncRNA	-0.749157	-2.38581	0.395564	0.938539	PD-ND
ENSG00000110844:PRPF40B	protein_coding	-0.0960144	3.20717	0.395573	0.938539	PD-ND
ENSG00000167900:TK1	protein_coding	0.488147	-2.33454	0.395608	0.938539	PD-ND
ENSG00000235863:B3GALT4	protein_coding	-0.0880364	4.29696	0.395637	0.938539	PD-ND
ENSG00000168067:MAP4K2	protein_coding	-0.147729	2.97266	0.395638	0.938539	PD-ND
ENSG00000129009:ISLR	protein_coding	-0.472459	-2.31619	0.395697	0.938539	PD-ND
ENSG00000144857:BOC	protein_coding	-0.152991	2.75265	0.395738	0.938539	PD-ND
ENSG00000163788:SNRK	protein_coding	0.0943305	4.01623	0.395765	0.938539	PD-ND
ENSG00000169071:ROR2	protein_coding	-0.473773	-2.42945	0.395791	0.938539	PD-ND
ENSG00000134326:CMPK2	protein_coding	-0.223634	1.48779	0.395852	0.938539	PD-ND
ENSG00000128272:ATF4	protein_coding	0.141034	6.52372	0.395928	0.938539	PD-ND
ENSG00000157999:ANKRD61	protein_coding	-0.634306	-2.71173	0.395947	0.938539	PD-ND
ENSG00000267508:ZNF285	protein_coding	-0.174866	0.413893	0.396017	0.938539	PD-ND
ENSG00000099817:POLR2E	protein_coding	-0.0887696	5.80782	0.396111	0.938539	PD-ND
ENSG00000143315:PIGM	protein_coding	-0.0700429	3.8903	0.396112	0.938539	PD-ND
ENSG00000114302:PRKAR2A	protein_coding	-0.073127	5.46424	0.396178	0.938539	PD-ND
ENSG00000113758:DBN1	protein_coding	0.120423	2.83744	0.396181	0.938539	PD-ND
ENSG00000258811:AL583810.2	lncRNA	-0.636935	-2.32415	0.3962	0.938539	PD-ND
ENSG00000257027:AC010186.3	lncRNA	0.68941	-2.8842	0.396207	0.938539	PD-ND
ENSG00000260621:AC092140.1	lncRNA	0.205704	0.825081	0.39625	0.938539	PD-ND
ENSG00000181789:COPG1	protein_coding	-0.105797	5.54348	0.396254	0.938539	PD-ND
ENSG00000110880:CORO1C	protein_coding	0.179707	3.80445	0.39636	0.938539	PD-ND
ENSG00000203896:LIME1	protein_coding	-0.151385	0.988312	0.396369	0.938539	PD-ND
ENSG00000136628:EPRS	protein_coding	0.0992867	6.69373	0.396398	0.938539	PD-ND
ENSG00000133488:SEC14L4	protein_coding	-0.287971	0.432149	0.396501	0.938539	PD-ND
ENSG00000179178:TMEM125	protein_coding	-0.158829	4.40208	0.396548	0.938539	PD-ND
ENSG00000185453:ZSWIM9	protein_coding	-0.105027	2.32171	0.396603	0.938539	PD-ND
ENSG00000197056:ZMYM1	protein_coding	0.09549	2.88945	0.396621	0.938539	PD-ND
ENSG00000139537:CCDC65	protein_coding	-0.291779	-0.754882	0.396632	0.938539	PD-ND
ENSG00000279298:Z99916.3	lncRNA	-0.25265	0.0572864	0.396652	0.938539	PD-ND
ENSG00000106052:TAX1BP1	protein_coding	0.0734668	7.13776	0.396705	0.938539	PD-ND
ENSG00000081692:JMJD4	protein_coding	-0.10132	3.31512	0.396774	0.938539	PD-ND
ENSG00000259223:AC009654.1	lncRNA	1.0515	-2.80855	0.396775	0.938539	PD-ND
ENSG00000130649:CYP2E1	protein_coding	0.41179	-1.80702	0.396781	0.938539	PD-ND
ENSG00000108423:TUBD1	protein_coding	-0.0985512	2.73317	0.396847	0.938539	PD-ND
ENSG00000279750:AC239585.2	lncRNA	0.81904	-2.93089	0.396854	0.938539	PD-ND
ENSG00000270077:AP003117.1	lncRNA	0.3476	-1.21576	0.396891	0.938539	PD-ND
ENSG00000133794:ARNTL	protein_coding	0.165396	2.38948	0.39695	0.938562	PD-ND
ENSG00000134757:DSG3	protein_coding	0.645201	-2.86403	0.397008	0.938601	PD-ND
ENSG00000235158:AC087430.1	lincRNA	0.43124	-2.22645	0.397178	0.938797	PD-ND
ENSG00000266385:AC005899.5	lncRNA	0.184897	-0.101668	0.397248	0.938797	PD-ND
ENSG00000166016:ABTB2	protein_coding	0.659937	-0.836454	0.397251	0.938797	PD-ND
ENSG00000255545:AP004608.1	lncRNA	-0.211424	2.51908	0.397285	0.938797	PD-ND
ENSG00000112699:GMDS	protein_coding	-0.122238	3.77208	0.397302	0.938797	PD-ND
ENSG00000185823:NPAP1	protein_coding	-0.291212	-0.182171	0.397405	0.938853	PD-ND
ENSG00000104154:SLC30A4	protein_coding	-0.0952518	2.86619	0.39741	0.938853	PD-ND
ENSG00000163636:PSMD6	protein_coding	0.079591	5.96616	0.39759	0.939091	PD-ND
ENSG00000176624:MEX3C	protein_coding	0.0934846	3.17497	0.397621	0.939091	PD-ND
ENSG00000166105:GLB1L3	protein_coding	-0.355479	0.795173	0.39769	0.939091	PD-ND
ENSG00000197753:LHFPL5	protein_coding	0.193965	2.3347	0.397718	0.939091	PD-ND
ENSG00000229770:AL022337.1	lncRNA	-0.407821	-2.00465	0.397732	0.939091	PD-ND
ENSG00000183067:IGSF5	protein_coding	-0.379692	-1.70614	0.397875	0.939091	PD-ND
ENSG00000255020:AF131216.3	lncRNA	-0.690174	-2.75722	0.397905	0.939091	PD-ND
ENSG00000155719:OTOA	protein_coding	0.487842	-2.10762	0.397932	0.939091	PD-ND
ENSG00000138073:PREB	protein_coding	-0.116091	3.753	0.398018	0.939182	PD-ND
ENSG00000175544:CABP4	protein_coding	-0.605262	-2.58534	0.398077	0.939182	PD-ND
ENSG00000213892:CEACAM16	protein_coding	-1.07557	-2.8656	0.398097	0.939182	PD-ND
ENSG00000205060:SLC35B4	protein_coding	-0.107089	2.44925	0.398181	0.939241	PD-ND
ENSG00000073417:PDE8A	protein_coding	-0.0734497	4.17742	0.398206	0.939241	PD-ND
ENSG00000136928:GABBR2	protein_coding	-1.15249	-2.3337	0.398313	0.939393	PD-ND
ENSG00000153714:LURAP1L	protein_coding	0.231306	4.58744	0.39839	0.939411	PD-ND
ENSG00000260442:ATP2A1-AS1	lncRNA	0.292239	-0.891364	0.398405	0.939411	PD-ND
ENSG00000278383:AL031673.1	lncRNA	-0.252305	-0.891011	0.398522	0.939559	PD-ND
ENSG00000168209:DDIT4	protein_coding	0.246051	5.12047	0.398552	0.939559	PD-ND
ENSG00000140995:DEF8	protein_coding	-0.110003	4.67703	0.398619	0.939617	PD-ND
ENSG00000095585:BLNK	protein_coding	-0.544554	-2.42042	0.398704	0.939645	PD-ND
ENSG00000197721:CR1L	protein_coding	0.382046	-1.64539	0.398767	0.939645	PD-ND
ENSG00000251131:AC025171.3	lncRNA	-0.556919	-2.44993	0.39883	0.939645	PD-ND
ENSG00000279047:AC244517.5	lncRNA	0.497639	-1.6271	0.398919	0.939645	PD-ND
ENSG00000277855:AC097634.3	lncRNA	-0.458928	-1.48058	0.398953	0.939645	PD-ND
ENSG00000264569:DCXR-DT	lncRNA	-0.318681	-1.36214	0.398973	0.939645	PD-ND
ENSG00000131471:AOC3	protein_coding	-0.558688	-2.02141	0.399212	0.939645	PD-ND
ENSG00000141101:NOB1	protein_coding	0.0951257	3.42626	0.399224	0.939645	PD-ND
ENSG00000241570:PAQR9-AS1	lncRNA	0.840532	-2.81767	0.39926	0.939645	PD-ND
ENSG00000110200:ANAPC15	protein_coding	-0.116604	5.30756	0.39933	0.939645	PD-ND
ENSG00000105339:DENND3	protein_coding	-0.148556	1.30085	0.399342	0.939645	PD-ND
ENSG00000214300:SPDYE3	protein_coding	0.304523	-1.62612	0.399367	0.939645	PD-ND
ENSG00000269949:AC069307.1	lncRNA	0.571409	-2.40775	0.39943	0.939645	PD-ND
ENSG00000111348:ARHGDIB	protein_coding	0.471198	1.37178	0.399442	0.939645	PD-ND
ENSG00000136436:CALCOCO2	protein_coding	0.0765641	6.49783	0.399501	0.939645	PD-ND
ENSG00000185697:MYBL1	protein_coding	-0.304402	-1.20065	0.399502	0.939645	PD-ND
ENSG00000128271:ADORA2A	protein_coding	-0.128357	4.38441	0.399554	0.939645	PD-ND
ENSG00000119782:FKBP1B	protein_coding	-0.09972	4.94649	0.399562	0.939645	PD-ND
ENSG00000101342:TLDC2	protein_coding	0.336983	-0.710077	0.399601	0.939645	PD-ND
ENSG00000110955:ATP5F1B	protein_coding	-0.0930956	8.0652	0.399615	0.939645	PD-ND
ENSG00000138639:ARHGAP24	protein_coding	0.176434	3.13054	0.399643	0.939645	PD-ND
ENSG00000167363:FN3K	protein_coding	-0.18963	3.96206	0.399689	0.939652	PD-ND
ENSG00000091592:NLRP1	protein_coding	-0.293181	1.28244	0.399794	0.939751	PD-ND
ENSG00000219435:CATSPERZ	protein_coding	0.526062	-2.55604	0.399858	0.939751	PD-ND
ENSG00000177469:CAVIN1	protein_coding	0.307098	-0.254053	0.399877	0.939751	PD-ND
ENSG00000145332:KLHL8	protein_coding	-0.0901914	3.9957	0.400045	0.939751	PD-ND
ENSG00000128739:SNRPN	protein_coding	-0.103867	8.48533	0.400147	0.939751	PD-ND
ENSG00000272144:AC025171.4	lncRNA	0.395086	-2.10964	0.400149	0.939751	PD-ND
ENSG00000267811:AP001160.2	lncRNA	0.189298	0.284705	0.400162	0.939751	PD-ND
ENSG00000282859:AC003992.1	lncRNA	-0.297111	-1.43295	0.400212	0.939751	PD-ND
ENSG00000164253:WDR41	protein_coding	0.11576	3.92584	0.400253	0.939751	PD-ND
ENSG00000103145:HCFC1R1	protein_coding	-0.107925	5.82213	0.400267	0.939751	PD-ND
ENSG00000264078:AC114488.3	antisense	-0.58099	-2.55054	0.400393	0.939751	PD-ND
ENSG00000188811:NHLRC3	protein_coding	-0.0983782	4.78761	0.400421	0.939751	PD-ND
ENSG00000136099:PCDH8	protein_coding	-0.56109	-1.3866	0.400442	0.939751	PD-ND
ENSG00000126804:ZBTB1	protein_coding	0.0876657	3.69733	0.400452	0.939751	PD-ND
ENSG00000152439:ZNF773	protein_coding	-0.132752	1.89295	0.400461	0.939751	PD-ND
ENSG00000141552:ANAPC11	protein_coding	0.0784284	7.49025	0.400537	0.939751	PD-ND
ENSG00000167770:OTUB1	protein_coding	-0.0731341	5.57174	0.400555	0.939751	PD-ND
ENSG00000180875:GREM2	protein_coding	0.323028	0.753738	0.400555	0.939751	PD-ND
ENSG00000179152:TCAIM	protein_coding	0.0781103	4.37391	0.400581	0.939751	PD-ND
ENSG00000271933:AL603756.1	lncRNA	-0.652082	-2.79911	0.400617	0.939751	PD-ND
ENSG00000112530:PACRG	protein_coding	0.24269	3.13621	0.400679	0.939797	PD-ND
ENSG00000197576:HOXA4	protein_coding	0.73304	-2.952	0.400845	0.939799	PD-ND
ENSG00000180210:F2	protein_coding	0.223486	0.0761928	0.400871	0.939799	PD-ND
ENSG00000204261:PSMB8-AS1	lncRNA	0.164963	2.44669	0.400887	0.939799	PD-ND
ENSG00000117335:CD46	protein_coding	-0.0815452	7.89139	0.400956	0.939799	PD-ND
ENSG00000113360:DROSHA	protein_coding	-0.0741197	3.51916	0.400964	0.939799	PD-ND
ENSG00000213719:CLIC1	protein_coding	0.184017	8.11843	0.400969	0.939799	PD-ND
ENSG00000013364:MVP	protein_coding	-0.0968268	5.52396	0.400975	0.939799	PD-ND
ENSG00000113361:CDH6	protein_coding	0.388904	0.966346	0.401193	0.940114	PD-ND
ENSG00000109854:HTATIP2	protein_coding	0.119872	6.53259	0.401332	0.94024	PD-ND
ENSG00000196678:ERI2	protein_coding	-0.106996	2.4701	0.401468	0.94046	PD-ND
ENSG00000155016:CYP2U1	protein_coding	0.172168	1.41934	0.401559	0.940492	PD-ND
ENSG00000134440:NARS	protein_coding	0.100024	6.14338	0.401566	0.940492	PD-ND
ENSG00000242612:DECR2	protein_coding	-0.191007	3.57984	0.401667	0.940521	PD-ND
ENSG00000170324:FRMPD2	protein_coding	0.607743	-2.297	0.401711	0.940521	PD-ND
ENSG00000285940:AC009899.1	lncRNA	-0.388161	-1.55014	0.401714	0.940521	PD-ND
ENSG00000181004:BBS12	protein_coding	0.110954	2.30179	0.401747	0.940521	PD-ND
ENSG00000107614:TRDMT1	protein_coding	-0.140102	2.98295	0.401947	0.940587	PD-ND
ENSG00000130635:COL5A1	protein_coding	-0.283132	-0.858417	0.40198	0.940587	PD-ND
ENSG00000104490:NCALD	protein_coding	-0.101218	5.23129	0.401985	0.940587	PD-ND
ENSG00000130433:CACNG6	protein_coding	0.980767	-1.71596	0.401986	0.940587	PD-ND
ENSG00000135272:MDFIC	protein_coding	0.35327	-1.08011	0.402088	0.940587	PD-ND
ENSG00000095261:PSMD5	protein_coding	-0.08229	3.71615	0.402112	0.940587	PD-ND
ENSG00000061794:MRPS35	protein_coding	-0.0691931	5.47687	0.402168	0.940587	PD-ND
ENSG00000213927:CCL27	protein_coding	-0.249869	-0.991277	0.402173	0.940587	PD-ND
ENSG00000155744:FAM126B	protein_coding	-0.0762028	4.44128	0.402193	0.940587	PD-ND
ENSG00000180616:SSTR2	protein_coding	-0.0839419	6.75722	0.402405	0.940651	PD-ND
ENSG00000232618:AL355304.1	lncRNA	0.434705	-0.294572	0.402409	0.940651	PD-ND
ENSG00000103375:AQP8	protein_coding	0.725554	-2.83458	0.40246	0.940651	PD-ND
ENSG00000060339:CCAR1	protein_coding	-0.0821775	5.23068	0.402472	0.940651	PD-ND
ENSG00000006740:ARHGAP44	protein_coding	-0.0963127	3.13224	0.402483	0.940651	PD-ND
ENSG00000235106:BRD3OS	protein_coding	0.0834324	3.47645	0.402554	0.940651	PD-ND
ENSG00000254343:AC091563.1	lncRNA	-0.209407	0.636999	0.402628	0.940651	PD-ND
ENSG00000109118:PHF12	protein_coding	-0.0819797	3.43758	0.402649	0.940651	PD-ND
ENSG00000181690:PLAG1	protein_coding	-0.125533	3.11994	0.402653	0.940651	PD-ND
ENSG00000111452:ADGRD1	protein_coding	-0.349475	-1.72397	0.402662	0.940651	PD-ND
ENSG00000132275:RRP8	protein_coding	0.0841795	3.94277	0.402859	0.940651	PD-ND
ENSG00000156515:HK1	protein_coding	0.388506	1.04602	0.402904	0.940651	PD-ND
ENSG00000261357:AC099518.2	lncRNA	0.900961	-2.91647	0.402929	0.940651	PD-ND
ENSG00000169972:PUSL1	protein_coding	0.105776	3.87993	0.402951	0.940651	PD-ND
ENSG00000157483:MYO1E	protein_coding	0.293048	1.76073	0.402965	0.940651	PD-ND
ENSG00000008441:NFIX	protein_coding	-0.305852	-1.04198	0.403023	0.940651	PD-ND
ENSG00000149599:DUSP15	protein_coding	0.146528	2.71286	0.40327	0.940651	PD-ND
ENSG00000107018:RLN1	protein_coding	0.179401	0.156801	0.403298	0.940651	PD-ND
ENSG00000160216:AGPAT3	protein_coding	-0.0868463	4.46114	0.403326	0.940651	PD-ND
ENSG00000185811:IKZF1	protein_coding	-0.794465	-2.95336	0.403333	0.940651	PD-ND
ENSG00000023902:PLEKHO1	protein_coding	0.389199	3.18723	0.403334	0.940651	PD-ND
ENSG00000118523:CCN2	protein_coding	0.384678	-0.49001	0.403339	0.940651	PD-ND
ENSG00000160285:LSS	protein_coding	-0.185225	3.31463	0.403448	0.940651	PD-ND
ENSG00000170921:TANC2	protein_coding	-0.0889075	4.44358	0.403507	0.940651	PD-ND
ENSG00000027869:SH2D2A	protein_coding	0.492336	-2.39896	0.40356	0.940651	PD-ND
ENSG00000120696:KBTBD7	protein_coding	-0.107297	4.22821	0.403592	0.940651	PD-ND
ENSG00000259869:AL022344.1	lncRNA	-0.215364	0.441672	0.403623	0.940651	PD-ND
ENSG00000180777:ANKRD30B	protein_coding	0.622004	-0.166615	0.403652	0.940651	PD-ND
ENSG00000255081:AP003168.2	lncRNA	-0.219036	-0.777601	0.403661	0.940651	PD-ND
ENSG00000100625:SIX4	protein_coding	0.32667	-0.232028	0.403774	0.940651	PD-ND
ENSG00000286190:AC055839.2	protein_coding	0.219001	0.94982	0.40382	0.940651	PD-ND
ENSG00000164252:AGGF1	protein_coding	0.069283	4.76323	0.403845	0.940651	PD-ND
ENSG00000232504:ST3GAL5-AS1	lncRNA	0.431785	-1.95141	0.403904	0.940651	PD-ND
ENSG00000114861:FOXP1	protein_coding	-0.0718074	6.42482	0.404002	0.940651	PD-ND
ENSG00000173960:UBXN2A	protein_coding	0.0839694	4.17871	0.404036	0.940651	PD-ND
ENSG00000189164:ZNF527	protein_coding	0.111994	1.91299	0.404038	0.940651	PD-ND
ENSG00000118620:ZNF430	protein_coding	-0.0833946	4.45945	0.404082	0.940651	PD-ND
ENSG00000020633:RUNX3	protein_coding	0.678676	-2.83682	0.404132	0.940651	PD-ND
ENSG00000258317:AC034102.6	lncRNA	0.493252	-2.32331	0.404137	0.940651	PD-ND
ENSG00000172765:TMCC1	protein_coding	-0.0895411	4.02489	0.404201	0.940651	PD-ND
ENSG00000185040:SPDYE16	protein_coding	0.323752	-1.50168	0.404249	0.940651	PD-ND
ENSG00000177675:CD163L1	protein_coding	0.694273	-2.50608	0.404256	0.940651	PD-ND
ENSG00000259431:THTPA	protein_coding	0.329035	-1.94622	0.404261	0.940651	PD-ND
ENSG00000173452:TMEM196	protein_coding	0.0807025	4.56836	0.40428	0.940651	PD-ND
ENSG00000173638:SLC19A1	protein_coding	-0.261709	-1.03494	0.404283	0.940651	PD-ND
ENSG00000170836:PPM1D	protein_coding	-0.0973576	2.74556	0.404283	0.940651	PD-ND
ENSG00000166529:ZSCAN21	protein_coding	0.111654	2.78393	0.404294	0.940651	PD-ND
ENSG00000151948:GLT1D1	protein_coding	-0.110831	3.67427	0.404427	0.940845	PD-ND
ENSG00000260613:Z98885.2	lncRNA	0.606728	-2.37296	0.404512	0.940862	PD-ND
ENSG00000047230:CTPS2	protein_coding	0.124838	2.92457	0.404598	0.940946	PD-ND
ENSG00000167136:ENDOG	protein_coding	0.0975448	5.3701	0.404654	0.940946	PD-ND
ENSG00000113739:STC2	protein_coding	0.174151	5.21716	0.404736	0.940946	PD-ND
ENSG00000089060:SLC8B1	protein_coding	-0.137785	1.74534	0.40478	0.940946	PD-ND
ENSG00000167716:WDR81	protein_coding	-0.167904	1.29414	0.40478	0.940946	PD-ND
ENSG00000007306:CEACAM7	protein_coding	0.681331	-2.58287	0.404812	0.940946	PD-ND
ENSG00000259215:AC027237.2	lncRNA	0.44859	-2.07619	0.404844	0.940946	PD-ND
ENSG00000103056:SMPD3	protein_coding	0.169963	2.31431	0.404966	0.941087	PD-ND
ENSG00000256278:AC048382.1	lncRNA	0.392504	-1.84011	0.405043	0.941087	PD-ND
ENSG00000108578:BLMH	protein_coding	-0.0768034	4.2149	0.405051	0.941087	PD-ND
ENSG00000265206:AC004687.1	lncRNA	0.752567	-2.80482	0.405074	0.941087	PD-ND
ENSG00000154309:DISP1	protein_coding	0.121085	2.28862	0.405254	0.941257	PD-ND
ENSG00000100665:SERPINA4	protein_coding	1.03611	-2.37256	0.405301	0.941257	PD-ND
ENSG00000105538:RASIP1	protein_coding	0.202293	0.099965	0.405316	0.941257	PD-ND
ENSG00000135932:CAB39	protein_coding	0.0792331	4.18734	0.405392	0.941328	PD-ND
ENSG00000196466:ZNF799	protein_coding	0.102109	2.01425	0.405431	0.941328	PD-ND
ENSG00000122359:ANXA11	protein_coding	-0.0928762	7.08	0.405578	0.941531	PD-ND
ENSG00000197956:S100A6	protein_coding	0.304597	9.47032	0.405741	0.941531	PD-ND
ENSG00000225376:TMEM246-AS1	lncRNA	0.555083	-2.35568	0.405767	0.941531	PD-ND
ENSG00000160469:BRSK1	protein_coding	-0.112115	2.27487	0.405893	0.941531	PD-ND
ENSG00000235885:LINC01828	lncRNA	0.973735	-0.179301	0.405931	0.941531	PD-ND
ENSG00000134986:NREP	protein_coding	0.17211	2.52693	0.405932	0.941531	PD-ND
ENSG00000267040:AC027097.1	lncRNA	-0.125264	1.99553	0.405935	0.941531	PD-ND
ENSG00000013503:POLR3B	protein_coding	-0.144519	2.19067	0.406087	0.941531	PD-ND
ENSG00000173064:HECTD4	protein_coding	-0.100667	4.93761	0.406091	0.941531	PD-ND
ENSG00000109339:MAPK10	protein_coding	-0.109125	6.05419	0.406115	0.941531	PD-ND
ENSG00000271185:AC007029.1	lncRNA	0.370187	-1.3911	0.406152	0.941531	PD-ND
ENSG00000131400:NAPSA	protein_coding	-0.203743	-0.221935	0.406256	0.941531	PD-ND
ENSG00000140057:AK7	protein_coding	0.167597	2.67811	0.40631	0.941531	PD-ND
ENSG00000179526:SHARPIN	protein_coding	-0.0808535	4.86582	0.406334	0.941531	PD-ND
ENSG00000186687:LYRM7	protein_coding	-0.069159	4.64692	0.406344	0.941531	PD-ND
ENSG00000271344:AC018638.6	lncRNA	-0.314431	-1.16483	0.406371	0.941531	PD-ND
ENSG00000084070:SMAP2	protein_coding	0.0814213	5.31191	0.406459	0.941531	PD-ND
ENSG00000224292:AF196972.1	lncRNA	0.243099	-0.688477	0.406471	0.941531	PD-ND
ENSG00000102981:PARD6A	protein_coding	0.113276	4.97829	0.406509	0.941531	PD-ND
ENSG00000162419:GMEB1	protein_coding	-0.107678	3.24798	0.406559	0.941531	PD-ND
ENSG00000204227:RING1	protein_coding	-0.0851342	4.14106	0.406636	0.941531	PD-ND
ENSG00000259408:AC010809.2	lncRNA	-0.28687	-1.39583	0.406646	0.941531	PD-ND
ENSG00000229140:CCDC26	lincRNA	0.413354	-2.1906	0.406659	0.941531	PD-ND
ENSG00000237001:WASF3-AS1	antisense	-0.408075	-1.81804	0.406829	0.941531	PD-ND
ENSG00000115325:DOK1	protein_coding	-0.114503	2.3131	0.406838	0.941531	PD-ND
ENSG00000161960:EIF4A1	protein_coding	0.0929885	8.17409	0.406873	0.941531	PD-ND
ENSG00000139370:SLC15A4	protein_coding	-0.105467	4.64472	0.406941	0.941531	PD-ND
ENSG00000017260:ATP2C1	protein_coding	-0.0808177	5.18738	0.406965	0.941531	PD-ND
ENSG00000131558:EXOC4	protein_coding	-0.0745107	4.4206	0.407011	0.941531	PD-ND
ENSG00000172888:ZNF621	protein_coding	-0.083675	3.55599	0.407051	0.941531	PD-ND
ENSG00000053372:MRTO4	protein_coding	0.127689	4.96177	0.407165	0.941531	PD-ND
ENSG00000197948:FCHSD1	protein_coding	-0.127247	2.06468	0.40717	0.941531	PD-ND
ENSG00000169427:KCNK9	protein_coding	0.193115	0.111572	0.407177	0.941531	PD-ND
ENSG00000136870:ZNF189	protein_coding	-0.113961	3.19458	0.407252	0.941531	PD-ND
ENSG00000105369:CD79A	protein_coding	-0.523718	-2.25561	0.407294	0.941531	PD-ND
ENSG00000197756:RPL37A	protein_coding	0.142677	10.6333	0.407301	0.941531	PD-ND
ENSG00000112029:FBXO5	protein_coding	0.127032	1.51898	0.407311	0.941531	PD-ND
ENSG00000167371:PRRT2	protein_coding	-0.171206	0.989213	0.407362	0.941531	PD-ND
ENSG00000167858:TEKT1	protein_coding	-0.708679	-2.70965	0.407448	0.941531	PD-ND
ENSG00000143126:CELSR2	protein_coding	-0.177834	3.04924	0.407456	0.941531	PD-ND
ENSG00000124659:TBCC	protein_coding	0.0673087	5.31822	0.40746	0.941531	PD-ND
ENSG00000233885:YEATS2-AS1	antisense	0.622863	-2.42228	0.407483	0.941531	PD-ND
ENSG00000261026:AC105046.1	lncRNA	0.876819	-2.66235	0.407551	0.941531	PD-ND
ENSG00000280169:AL136526.1	lncRNA	-0.718195	-2.64498	0.407557	0.941531	PD-ND
ENSG00000132518:GUCY2D	protein_coding	0.790052	-2.95499	0.407615	0.941531	PD-ND
ENSG00000139194:RBP5	protein_coding	-0.207812	-0.573877	0.407632	0.941531	PD-ND
ENSG00000240497:AC092919.1	lncRNA	0.614342	-2.15985	0.407694	0.941577	PD-ND
ENSG00000142065:ZFP14	protein_coding	-0.0985481	4.3252	0.407815	0.941606	PD-ND
ENSG00000164520:RAET1E	protein_coding	-0.817537	-2.85789	0.40783	0.941606	PD-ND
ENSG00000182551:ADI1	protein_coding	-0.175034	4.82885	0.407834	0.941606	PD-ND
ENSG00000071051:NCK2	protein_coding	-0.0955227	2.89793	0.407953	0.941674	PD-ND
ENSG00000232756:AC004990.1	lncRNA	0.493504	-2.32326	0.407963	0.941674	PD-ND
ENSG00000247516:MIR4458HG	lincRNA	0.158792	4.73734	0.408046	0.941674	PD-ND
ENSG00000178199:ZC3H12D	protein_coding	0.36726	-1.88289	0.408095	0.941674	PD-ND
ENSG00000139826:ABHD13	protein_coding	0.0696182	4.51754	0.408138	0.941674	PD-ND
ENSG00000171291:ZNF439	protein_coding	-0.105851	3.33399	0.408159	0.941674	PD-ND
ENSG00000122033:MTIF3	protein_coding	0.074558	5.85814	0.408202	0.941676	PD-ND
ENSG00000205038:PKHD1L1	protein_coding	0.374028	-1.10404	0.408339	0.941895	PD-ND
ENSG00000043143:JADE2	protein_coding	-0.0914092	3.44061	0.408401	0.94194	PD-ND
ENSG00000177169:ULK1	protein_coding	-0.177135	2.62619	0.408529	0.941977	PD-ND
ENSG00000119599:DCAF4	protein_coding	-0.130505	1.38752	0.408588	0.941977	PD-ND
ENSG00000259353:AC090515.4	lncRNA	0.244483	-1.17104	0.408662	0.941977	PD-ND
ENSG00000091732:ZC3HC1	protein_coding	-0.0887631	2.56652	0.408681	0.941977	PD-ND
ENSG00000094755:GABRP	protein_coding	-0.876593	-3.02426	0.408692	0.941977	PD-ND
ENSG00000231829:AL157834.1	lncRNA	-0.196621	1.73068	0.408832	0.942002	PD-ND
ENSG00000277548:AC018926.3	lncRNA	-0.383087	-2.07668	0.40885	0.942002	PD-ND
ENSG00000171813:PWWP2B	protein_coding	-0.101309	3.5788	0.408881	0.942002	PD-ND
ENSG00000154222:CC2D1B	protein_coding	-0.100812	3.01056	0.408893	0.942002	PD-ND
ENSG00000138071:ACTR2	protein_coding	0.0802906	6.80047	0.409045	0.942254	PD-ND
ENSG00000111554:MDM1	protein_coding	0.144623	1.71501	0.409138	0.94237	PD-ND
ENSG00000116001:TIA1	protein_coding	-0.0726671	4.2597	0.409229	0.942483	PD-ND
ENSG00000233288:AC092447.5	lncRNA	1.23276	-2.87911	0.409335	0.942564	PD-ND
ENSG00000196792:STRN3	protein_coding	0.095045	4.67809	0.409439	0.942564	PD-ND
ENSG00000115828:QPCT	protein_coding	0.129044	8.4417	0.40945	0.942564	PD-ND
ENSG00000160182:TFF1	protein_coding	-0.956459	-1.59995	0.409548	0.942564	PD-ND
ENSG00000070614:NDST1	protein_coding	-0.119979	3.11357	0.409563	0.942564	PD-ND
ENSG00000181467:RAP2B	protein_coding	0.171663	4.76357	0.409563	0.942564	PD-ND
ENSG00000183426:NPIPA1	protein_coding	-0.183788	1.68298	0.409584	0.942564	PD-ND
ENSG00000144891:AGTR1	protein_coding	0.510233	-1.7337	0.40962	0.942564	PD-ND
ENSG00000120690:ELF1	protein_coding	0.100728	5.3037	0.409711	0.942564	PD-ND
ENSG00000255112:CHMP1B	protein_coding	0.127399	5.58781	0.409744	0.942564	PD-ND
ENSG00000278177:AL354811.1	lncRNA	0.190636	1.92116	0.40975	0.942564	PD-ND
ENSG00000161888:SPC24	protein_coding	0.645751	-2.43547	0.409772	0.942564	PD-ND
ENSG00000168214:RBPJ	protein_coding	-0.0870958	5.72913	0.409946	0.942768	PD-ND
ENSG00000181481:RNF135	protein_coding	-0.11421	1.99901	0.40995	0.942768	PD-ND
ENSG00000198060:MARCH5	protein_coding	0.120516	4.85322	0.410106	0.942768	PD-ND
ENSG00000136213:CHST12	protein_coding	-0.111997	3.4922	0.410123	0.942768	PD-ND
ENSG00000258727:AL135999.1	lncRNA	0.173215	0.699116	0.410127	0.942768	PD-ND
ENSG00000142252:GEMIN7	protein_coding	-0.098735	3.3176	0.410167	0.942768	PD-ND
ENSG00000100142:POLR2F	protein_coding	0.0928913	6.16142	0.410192	0.942768	PD-ND
ENSG00000129347:KRI1	protein_coding	-0.0987117	2.47206	0.410234	0.942768	PD-ND
ENSG00000166913:YWHAB	protein_coding	-0.0734802	7.73823	0.410243	0.942768	PD-ND
ENSG00000145495:MARCH6	protein_coding	-0.0757883	6.52914	0.410322	0.942768	PD-ND
ENSG00000126883:NUP214	protein_coding	-0.0716331	4.09865	0.410336	0.942768	PD-ND
ENSG00000237262:AC068492.1	lincRNA	0.529482	-2.43327	0.410443	0.942842	PD-ND
ENSG00000159231:CBR3	protein_coding	0.411813	-1.70295	0.410507	0.942891	PD-ND
ENSG00000107959:PITRM1	protein_coding	-0.0920643	5.15433	0.41057	0.942896	PD-ND
ENSG00000204653:ASPDH	protein_coding	0.322401	3.27194	0.41067	0.942896	PD-ND
ENSG00000213614:HEXA	protein_coding	-0.133422	7.03981	0.410678	0.942896	PD-ND
ENSG00000132359:RAP1GAP2	protein_coding	-0.13397	5.84362	0.410767	0.94299	PD-ND
ENSG00000265962:GACAT2	lncRNA	-1.18217	-2.84635	0.410804	0.94299	PD-ND
ENSG00000148450:MSRB2	protein_coding	-0.0680732	6.26007	0.410971	0.943156	PD-ND
ENSG00000139168:ZCRB1	protein_coding	0.0656917	6.58793	0.410989	0.943156	PD-ND
ENSG00000203872:C6orf163	protein_coding	-0.194782	-0.467802	0.411147	0.943156	PD-ND
ENSG00000286248:AC069209.2	lncRNA	0.557744	-2.54636	0.411161	0.943156	PD-ND
ENSG00000178999:AURKB	protein_coding	-0.658201	-2.85621	0.411196	0.943156	PD-ND
ENSG00000176945:MUC20	protein_coding	-0.260621	2.60431	0.411279	0.943156	PD-ND
ENSG00000115368:WDR75	protein_coding	0.0838417	3.44029	0.4113	0.943156	PD-ND
ENSG00000198888:MT-ND1	protein_coding	-0.095926	12.5795	0.41136	0.943156	PD-ND
ENSG00000101773:RBBP8	protein_coding	0.167829	2.90657	0.411367	0.943156	PD-ND
ENSG00000142669:SH3BGRL3	protein_coding	0.140577	7.37337	0.411368	0.943156	PD-ND
ENSG00000171469:ZNF561	protein_coding	0.088511	3.33967	0.411427	0.943156	PD-ND
ENSG00000136152:COG3	protein_coding	0.090071	3.61223	0.411458	0.943156	PD-ND
ENSG00000138594:TMOD3	protein_coding	0.123081	5.1633	0.411547	0.943156	PD-ND
ENSG00000204564:C6orf136	protein_coding	-0.091797	4.26737	0.411635	0.943156	PD-ND
ENSG00000102606:ARHGEF7	protein_coding	-0.0955572	3.78717	0.411693	0.943156	PD-ND
ENSG00000116793:PHTF1	protein_coding	0.0954791	3.82594	0.411714	0.943156	PD-ND
ENSG00000160746:ANO10	protein_coding	0.184404	3.98863	0.411738	0.943156	PD-ND
ENSG00000143603:KCNN3	protein_coding	-0.204864	1.44107	0.411771	0.943156	PD-ND
ENSG00000147168:IL2RG	protein_coding	-0.842859	-2.99176	0.41181	0.943156	PD-ND
ENSG00000108187:PBLD	protein_coding	-0.186259	3.20052	0.411821	0.943156	PD-ND
ENSG00000277715:AC079174.2	lncRNA	-0.189383	1.13492	0.411837	0.943156	PD-ND
ENSG00000257557:PPP1R12A-AS1	lncRNA	0.15401	0.806636	0.41185	0.943156	PD-ND
ENSG00000187720:THSD4	protein_coding	0.369504	0.534765	0.411871	0.943156	PD-ND
ENSG00000198300:PEG3	protein_coding	-0.0878998	4.56562	0.411892	0.943156	PD-ND
ENSG00000231721:LINC-PINT	antisense	-0.0979684	4.94598	0.41198	0.943191	PD-ND
ENSG00000072756:TRNT1	protein_coding	0.106895	4.30243	0.411992	0.943191	PD-ND
ENSG00000266976:AC079466.1	lincRNA	-0.837253	-2.94412	0.412073	0.943209	PD-ND
ENSG00000175197:DDIT3	protein_coding	0.162808	6.0171	0.412099	0.943209	PD-ND
ENSG00000165152:TMEM246	protein_coding	-0.0690236	5.07945	0.412148	0.943209	PD-ND
ENSG00000101363:MANBAL	protein_coding	-0.0765621	5.38793	0.412169	0.943209	PD-ND
ENSG00000166317:SYNPO2L	protein_coding	-0.27995	-0.753031	0.412276	0.943275	PD-ND
ENSG00000136854:STXBP1	protein_coding	-0.0699214	6.61192	0.412312	0.943275	PD-ND
ENSG00000180998:GPR137C	protein_coding	0.351904	-1.04954	0.412377	0.943275	PD-ND
ENSG00000126267:COX6B1	protein_coding	0.0780059	8.56683	0.412397	0.943275	PD-ND
ENSG00000090861:AARS	protein_coding	-0.0967385	5.69724	0.41241	0.943275	PD-ND
ENSG00000251632:LINC02172	lncRNA	-0.92479	-2.82	0.412539	0.943283	PD-ND
ENSG00000267680:ZNF224	protein_coding	-0.0892007	3.6008	0.41275	0.943283	PD-ND
ENSG00000264954:PRR29-AS1	lncRNA	-0.354242	-1.76787	0.412775	0.943283	PD-ND
ENSG00000265817:FSBP	protein_coding	-0.140543	1.18706	0.412796	0.943283	PD-ND
ENSG00000148090:AUH	protein_coding	0.106752	3.91175	0.412869	0.943283	PD-ND
ENSG00000130600:H19	processed_transcript	0.64025	-0.921711	0.412878	0.943283	PD-ND
ENSG00000114054:PCCB	protein_coding	-0.0972304	4.61569	0.412963	0.943283	PD-ND
ENSG00000114251:WNT5A	protein_coding	-0.274996	-0.232704	0.412977	0.943283	PD-ND
ENSG00000242259:C22orf39	protein_coding	0.0907801	4.9842	0.412979	0.943283	PD-ND
ENSG00000172519:OR10H5	protein_coding	-0.436149	-0.728271	0.413091	0.943283	PD-ND
ENSG00000169567:HINT1	protein_coding	0.072065	9.53722	0.413176	0.943283	PD-ND
ENSG00000163472:TMEM79	protein_coding	-0.129058	1.01398	0.413211	0.943283	PD-ND
ENSG00000116852:KIF21B	protein_coding	-0.515995	-2.00834	0.413254	0.943283	PD-ND
ENSG00000141255:SPATA22	protein_coding	0.867787	-2.49427	0.413337	0.943283	PD-ND
ENSG00000069702:TGFBR3	protein_coding	0.277786	-0.0534133	0.413361	0.943283	PD-ND
ENSG00000272931:AC099568.2	lncRNA	0.180061	0.65861	0.413364	0.943283	PD-ND
ENSG00000140009:ESR2	protein_coding	0.501946	-2.15009	0.413526	0.943283	PD-ND
ENSG00000272361:AC005014.2	lncRNA	-0.331218	-1.47617	0.413554	0.943283	PD-ND
ENSG00000078747:ITCH	protein_coding	0.0698086	4.51162	0.413595	0.943283	PD-ND
ENSG00000107099:DOCK8	protein_coding	-0.498786	-0.302173	0.413597	0.943283	PD-ND
ENSG00000125352:RNF113A	protein_coding	0.0907111	3.77717	0.413634	0.943283	PD-ND
ENSG00000225431:LINC01671	lncRNA	0.684788	-2.39397	0.413726	0.943283	PD-ND
ENSG00000188039:NWD1	protein_coding	-0.401277	-0.662533	0.413972	0.943283	PD-ND
ENSG00000129473:BCL2L2	protein_coding	-0.0945401	4.02996	0.413975	0.943283	PD-ND
ENSG00000158352:SHROOM4	protein_coding	0.497973	-2.42533	0.414	0.943283	PD-ND
ENSG00000266844:AC093330.1	lncRNA	-0.942973	-2.9037	0.414001	0.943283	PD-ND
ENSG00000011454:RABGAP1	protein_coding	0.0824856	4.45547	0.414004	0.943283	PD-ND
ENSG00000132915:PDE6A	protein_coding	0.227916	-1.19193	0.414118	0.943283	PD-ND
ENSG00000197976:AKAP17A	protein_coding	-0.0981387	4.05606	0.414155	0.943283	PD-ND
ENSG00000213904:LIPE-AS1	antisense	0.217316	2.81554	0.414172	0.943283	PD-ND
ENSG00000261068:AL512274.1	lncRNA	-0.782417	-2.82629	0.414193	0.943283	PD-ND
ENSG00000152484:USP12	protein_coding	0.149075	4.69501	0.414211	0.943283	PD-ND
ENSG00000135205:CCDC146	protein_coding	-0.188602	-0.392902	0.414245	0.943283	PD-ND
ENSG00000272145:NFYC-AS1	antisense	0.124591	1.90425	0.41432	0.943283	PD-ND
ENSG00000283141:LINC02666	lncRNA	-0.479219	-2.45396	0.414377	0.943283	PD-ND
ENSG00000136930:PSMB7	protein_coding	0.0785891	6.59091	0.414383	0.943283	PD-ND
ENSG00000275454:AC105020.6	lncRNA	0.262233	-0.85316	0.414387	0.943283	PD-ND
ENSG00000166289:PLEKHF1	protein_coding	-0.486633	-1.30868	0.414396	0.943283	PD-ND
ENSG00000162639:HENMT1	protein_coding	0.237093	0.458964	0.414423	0.943283	PD-ND
ENSG00000048540:LMO3	protein_coding	0.542473	-2.19357	0.414451	0.943283	PD-ND
ENSG00000205307:SAP25	protein_coding	0.215233	0.191374	0.414472	0.943283	PD-ND
ENSG00000173621:LRFN4	protein_coding	0.186683	1.63023	0.414489	0.943283	PD-ND
ENSG00000165899:OTOGL	protein_coding	-0.316307	1.74263	0.414519	0.943283	PD-ND
ENSG00000113240:CLK4	protein_coding	0.0958592	3.91117	0.414519	0.943283	PD-ND
ENSG00000076201:PTPN23	protein_coding	-0.0844063	4.05433	0.414593	0.943283	PD-ND
ENSG00000256576:LINC02361	lncRNA	0.356317	-1.14121	0.414593	0.943283	PD-ND
ENSG00000165516:KLHDC2	protein_coding	-0.109757	5.69273	0.414616	0.943283	PD-ND
ENSG00000129968:ABHD17A	protein_coding	0.0757746	5.74789	0.414678	0.943325	PD-ND
ENSG00000261170:AC009053.3	lncRNA	0.697036	-2.96523	0.414729	0.943325	PD-ND
ENSG00000230303:AL353743.2	lncRNA	-0.201651	1.26651	0.414845	0.943325	PD-ND
ENSG00000184261:KCNK12	protein_coding	0.306185	3.00822	0.414846	0.943325	PD-ND
ENSG00000247572:CKMT2-AS1	antisense	0.104428	2.83265	0.414938	0.943325	PD-ND
ENSG00000197050:ZNF420	protein_coding	0.100559	3.03979	0.414939	0.943325	PD-ND
ENSG00000067177:PHKA1	protein_coding	0.126703	2.18778	0.414973	0.943325	PD-ND
ENSG00000261202:Z83847.1	lncRNA	0.327931	-1.61914	0.415216	0.943405	PD-ND
ENSG00000102218:RP2	protein_coding	0.125083	2.51159	0.415235	0.943405	PD-ND
ENSG00000135127:BICDL1	protein_coding	-0.0977011	3.86142	0.415264	0.943405	PD-ND
ENSG00000235802:HCFC1-AS1	antisense	0.424438	-2.28872	0.415306	0.943405	PD-ND
ENSG00000125450:NUP85	protein_coding	-0.102301	3.08836	0.415341	0.943405	PD-ND
ENSG00000235298:AL354733.3	lncRNA	0.421985	-0.767674	0.415344	0.943405	PD-ND
ENSG00000126003:PLAGL2	protein_coding	-0.104769	3.29539	0.415347	0.943405	PD-ND
ENSG00000173218:VANGL1	protein_coding	0.574789	-2.24606	0.415543	0.943703	PD-ND
ENSG00000153944:MSI2	protein_coding	-0.0623617	5.998	0.415563	0.943703	PD-ND
ENSG00000256690:AP001160.1	lncRNA	-0.159809	1.54112	0.415682	0.943733	PD-ND
ENSG00000108439:PNPO	protein_coding	-0.0880648	4.11271	0.415783	0.943733	PD-ND
ENSG00000070756:PABPC1	protein_coding	-0.0983662	7.38072	0.415791	0.943733	PD-ND
ENSG00000107130:NCS1	protein_coding	0.240577	3.18701	0.415798	0.943733	PD-ND
ENSG00000204802:AL590399.1	lncRNA	0.188114	0.33842	0.415831	0.943733	PD-ND
ENSG00000105738:SIPA1L3	protein_coding	-0.111548	5.18901	0.415862	0.943733	PD-ND
ENSG00000121577:POPDC2	protein_coding	-0.262131	-0.530045	0.415873	0.943733	PD-ND
ENSG00000111911:HINT3	protein_coding	-0.0697218	4.40798	0.416003	0.943808	PD-ND
ENSG00000226352:PSPC1-AS2	lncRNA	-0.555591	-2.60826	0.416069	0.943808	PD-ND
ENSG00000261120:AL133299.1	lncRNA	0.67751	-2.54695	0.416115	0.943808	PD-ND
ENSG00000206579:XKR4	protein_coding	-0.102291	2.7293	0.416283	0.943808	PD-ND
ENSG00000188938:FAM120AOS	protein_coding	-0.0718076	5.24204	0.416292	0.943808	PD-ND
ENSG00000006042:TMEM98	protein_coding	-0.251904	1.56527	0.416328	0.943808	PD-ND
ENSG00000176771:NCKAP5	protein_coding	0.536325	0.803764	0.416393	0.943808	PD-ND
ENSG00000174460:ZCCHC12	protein_coding	0.812524	-2.49361	0.4164	0.943808	PD-ND
ENSG00000100028:SNRPD3	protein_coding	0.0944013	5.87009	0.41649	0.943808	PD-ND
ENSG00000235488:JARID2-AS1	antisense	0.340266	-1.49498	0.41651	0.943808	PD-ND
ENSG00000100968:NFATC4	protein_coding	-0.203364	2.3388	0.416523	0.943808	PD-ND
ENSG00000204673:AKT1S1	protein_coding	-0.0923282	4.45193	0.416554	0.943808	PD-ND
ENSG00000198535:C2CD4A	protein_coding	0.242201	7.4683	0.41659	0.943808	PD-ND
ENSG00000277991:FP236241.1	lncRNA	0.776088	-1.90573	0.416621	0.943808	PD-ND
ENSG00000225408:AL136980.1	lncRNA	-0.28506	-1.56568	0.416734	0.943808	PD-ND
ENSG00000169926:KLF13	protein_coding	0.141435	3.60636	0.416764	0.943808	PD-ND
ENSG00000172139:SLC9C1	protein_coding	-0.244049	0.791357	0.416801	0.943808	PD-ND
ENSG00000125845:BMP2	protein_coding	0.218581	3.20856	0.416841	0.943808	PD-ND
ENSG00000143797:MBOAT2	protein_coding	-0.10829	5.16481	0.416868	0.943808	PD-ND
ENSG00000137270:GCM1	protein_coding	-0.602967	-2.63923	0.416882	0.943808	PD-ND
ENSG00000136807:CDK9	protein_coding	-0.077422	3.98584	0.416915	0.943808	PD-ND
ENSG00000245552:AP000787.1	lncRNA	0.201831	0.905247	0.417032	0.943889	PD-ND
ENSG00000197093:GAL3ST4	protein_coding	-0.65487	-2.89999	0.417044	0.943889	PD-ND
ENSG00000100307:CBX7	protein_coding	-0.104175	3.99491	0.417089	0.943896	PD-ND
ENSG00000176371:ZSCAN2	protein_coding	-0.113906	2.28043	0.417246	0.9441	PD-ND
ENSG00000257135:ODC1-DT	lncRNA	0.220167	-0.115828	0.417264	0.9441	PD-ND
ENSG00000149311:ATM	protein_coding	-0.0849081	5.42381	0.417321	0.944111	PD-ND
ENSG00000158467:AHCYL2	protein_coding	-0.10186	2.92316	0.417353	0.944111	PD-ND
ENSG00000049449:RCN1	protein_coding	-0.0842864	6.93102	0.417512	0.944373	PD-ND
ENSG00000172728:FUT10	protein_coding	0.145364	1.61596	0.417619	0.944519	PD-ND
ENSG00000278899:AL358852.1	lncRNA	-0.182732	-0.168042	0.417705	0.94457	PD-ND
ENSG00000253586:AC067817.1	lncRNA	-0.483499	-1.42101	0.417734	0.94457	PD-ND
ENSG00000259001:AL355075.4	lncRNA	0.268963	0.364548	0.417817	0.94457	PD-ND
ENSG00000150782:IL18	protein_coding	-0.625606	-2.34519	0.417884	0.94457	PD-ND
ENSG00000198885:ITPRIPL1	protein_coding	0.282833	-1.53346	0.417897	0.94457	PD-ND
ENSG00000150054:MPP7	protein_coding	-0.121792	3.35171	0.417902	0.94457	PD-ND
ENSG00000267778:AC004221.1	lncRNA	0.32485	-1.47496	0.417938	0.94457	PD-ND
ENSG00000203808:BVES-AS1	antisense	0.169776	1.83614	0.418064	0.944685	PD-ND
ENSG00000151702:FLI1	protein_coding	0.83631	-2.83604	0.418074	0.944685	PD-ND
ENSG00000007516:BAIAP3	protein_coding	-0.245968	4.39394	0.418128	0.944685	PD-ND
ENSG00000257084:MIR200CHG	lncRNA	0.146698	3.65287	0.418225	0.944685	PD-ND
ENSG00000092201:SUPT16H	protein_coding	0.0768667	5.66979	0.418241	0.944685	PD-ND
ENSG00000103042:SLC38A7	protein_coding	-0.126144	2.48277	0.418244	0.944685	PD-ND
ENSG00000262576:PCDHGA4	protein_coding	0.275759	-1.53042	0.418308	0.944708	PD-ND
ENSG00000124795:DEK	protein_coding	0.0786403	6.41502	0.418363	0.944708	PD-ND
ENSG00000258498:DIO3OS	lincRNA	-0.784312	-2.94751	0.418416	0.944708	PD-ND
ENSG00000260487:AC116348.1	lncRNA	-1.06469	-2.73708	0.418488	0.944708	PD-ND
ENSG00000109321:AREG	protein_coding	0.455432	1.58061	0.418557	0.944708	PD-ND
ENSG00000151640:DPYSL4	protein_coding	0.252537	2.32734	0.418611	0.944708	PD-ND
ENSG00000266010:GATA6-AS1	lincRNA	-0.155736	4.12685	0.418618	0.944708	PD-ND
ENSG00000263859:AC145207.6	lncRNA	-0.596888	-2.59286	0.418642	0.944708	PD-ND
ENSG00000189139:FSCB	protein_coding	-0.925097	-2.32951	0.418665	0.944708	PD-ND
ENSG00000161920:MED11	protein_coding	0.088775	4.69544	0.418688	0.944708	PD-ND
ENSG00000196967:ZNF585A	protein_coding	0.08175	4.67047	0.418772	0.944708	PD-ND
ENSG00000260464:AL049796.1	lncRNA	-0.235793	-0.96381	0.418777	0.944708	PD-ND
ENSG00000081154:PCNP	protein_coding	0.0995298	6.44414	0.418846	0.944708	PD-ND
ENSG00000258315:C17orf49	protein_coding	0.0714824	6.09467	0.418886	0.944708	PD-ND
ENSG00000231256:CFAP97D1	protein_coding	-0.56112	-2.57521	0.418899	0.944708	PD-ND
ENSG00000185122:HSF1	protein_coding	-0.0795528	4.49707	0.418946	0.944708	PD-ND
ENSG00000185519:FAM131C	protein_coding	-0.101629	5.53524	0.41898	0.944708	PD-ND
ENSG00000240053:LY6G5B	protein_coding	-0.159301	0.69806	0.419017	0.944708	PD-ND
ENSG00000235522:AC010978.1	lncRNA	-0.688235	-2.88067	0.419189	0.944747	PD-ND
ENSG00000276166:AC092118.2	lncRNA	-0.326534	-1.37091	0.419226	0.944747	PD-ND
ENSG00000123094:RASSF8	protein_coding	0.130196	1.50868	0.419227	0.944747	PD-ND
ENSG00000236740:AL033384.1	lncRNA	0.399826	-1.56013	0.419245	0.944747	PD-ND
ENSG00000101347:SAMHD1	protein_coding	0.119661	2.25201	0.41928	0.944747	PD-ND
ENSG00000267796:LIN37	protein_coding	-0.0689741	3.1591	0.419295	0.944747	PD-ND
ENSG00000153044:CENPH	protein_coding	0.145207	1.8122	0.419332	0.944747	PD-ND
ENSG00000164347:GFM2	protein_coding	0.0897413	3.16924	0.41938	0.944747	PD-ND
ENSG00000272256:AC044849.1	lncRNA	0.233614	2.67183	0.419575	0.944747	PD-ND
ENSG00000268584:AC073389.1	lncRNA	0.144958	1.73095	0.41959	0.944747	PD-ND
ENSG00000133056:PIK3C2B	protein_coding	-0.159959	2.38455	0.419623	0.944747	PD-ND
ENSG00000109323:MANBA	protein_coding	-0.134261	3.57819	0.419713	0.944747	PD-ND
ENSG00000104388:RAB2A	protein_coding	0.0712628	7.79384	0.419721	0.944747	PD-ND
ENSG00000135945:REV1	protein_coding	-0.0652605	4.45905	0.419764	0.944747	PD-ND
ENSG00000267002:AC060780.1	lncRNA	-0.096289	4.10711	0.419785	0.944747	PD-ND
ENSG00000084628:NKAIN1	protein_coding	0.176972	2.83428	0.419793	0.944747	PD-ND
ENSG00000225146:AC073957.1	lncRNA	0.829801	-2.54255	0.419837	0.944747	PD-ND
ENSG00000271983:AC023302.1	lncRNA	0.299356	-1.537	0.419865	0.944747	PD-ND
ENSG00000114805:PLCH1	protein_coding	-0.161558	2.29415	0.419914	0.944747	PD-ND
ENSG00000156875:MFSD14A	protein_coding	0.0664589	4.56171	0.419916	0.944747	PD-ND
ENSG00000233293:AL133343.2	lncRNA	0.46267	-1.67168	0.419957	0.944747	PD-ND
ENSG00000112486:CCR6	protein_coding	-0.31943	-1.35689	0.419982	0.944747	PD-ND
ENSG00000126464:PRR12	protein_coding	-0.109826	3.39439	0.42001	0.944747	PD-ND
ENSG00000119778:ATAD2B	protein_coding	-0.0882595	3.44216	0.420118	0.944851	PD-ND
ENSG00000260634:AC012508.2	lncRNA	-0.347431	-0.599056	0.420141	0.944851	PD-ND
ENSG00000268673:AC004597.1	lncRNA	0.526198	1.7089	0.420253	0.944882	PD-ND
ENSG00000184471:C1QTNF8	protein_coding	0.59603	-2.85352	0.420298	0.944882	PD-ND
ENSG00000205740:AL359878.1	protein_coding	-0.214263	0.297846	0.420372	0.944882	PD-ND
ENSG00000106336:FBXO24	protein_coding	0.233397	-0.536619	0.420469	0.944882	PD-ND
ENSG00000237389:AL645634.2	lncRNA	0.647946	-2.55127	0.420513	0.944882	PD-ND
ENSG00000042832:TG	protein_coding	-0.635752	-2.75019	0.420538	0.944882	PD-ND
ENSG00000270604:HCG17	lincRNA	-0.271465	-0.960451	0.42054	0.944882	PD-ND
ENSG00000171772:SYCE1	protein_coding	0.586643	-1.62238	0.420571	0.944882	PD-ND
ENSG00000146063:TRIM41	protein_coding	-0.0995464	3.26851	0.420579	0.944882	PD-ND
ENSG00000043039:BARX2	protein_coding	0.403584	-1.85887	0.420756	0.944984	PD-ND
ENSG00000216895:AC009403.1	lncRNA	0.0946032	3.6895	0.420776	0.944984	PD-ND
ENSG00000110917:MLEC	protein_coding	-0.0866582	6.29845	0.420795	0.944984	PD-ND
ENSG00000115286:NDUFS7	protein_coding	-0.105534	7.27232	0.420953	0.945125	PD-ND
ENSG00000151718:WWC2	protein_coding	-0.135442	2.34839	0.420992	0.945125	PD-ND
ENSG00000162994:CLHC1	protein_coding	-0.10018	3.08302	0.421135	0.945125	PD-ND
ENSG00000272912:AL356608.1	lncRNA	-0.693342	-2.48534	0.421219	0.945125	PD-ND
ENSG00000183155:RABIF	protein_coding	0.113595	3.80691	0.421234	0.945125	PD-ND
ENSG00000140471:LINS1	protein_coding	-0.0818102	3.01617	0.421285	0.945125	PD-ND
ENSG00000257607:AC073957.2	lncRNA	-0.870875	-2.62049	0.421383	0.945125	PD-ND
ENSG00000267750:RUNDC3A-AS1	lncRNA	-0.204224	0.966824	0.421507	0.945125	PD-ND
ENSG00000010610:CD4	protein_coding	0.647852	-2.90122	0.421647	0.945125	PD-ND
ENSG00000235518:AC011196.1	lncRNA	0.581531	-2.63406	0.421693	0.945125	PD-ND
ENSG00000054219:LY75	protein_coding	0.281748	2.63203	0.421733	0.945125	PD-ND
ENSG00000285649:AL357079.2	lncRNA	0.200048	0.0666735	0.421745	0.945125	PD-ND
ENSG00000161048:NAPEPLD	protein_coding	-0.117264	3.47386	0.421813	0.945125	PD-ND
ENSG00000072310:SREBF1	protein_coding	-0.0994136	5.05231	0.421843	0.945125	PD-ND
ENSG00000250337:PURPL	lncRNA	-0.467999	-1.60546	0.421855	0.945125	PD-ND
ENSG00000177125:ZBTB34	protein_coding	-0.117352	1.40465	0.42189	0.945125	PD-ND
ENSG00000130005:GAMT	protein_coding	-0.210391	6.55329	0.421931	0.945125	PD-ND
ENSG00000205403:CFI	protein_coding	-0.289527	3.65844	0.421938	0.945125	PD-ND
ENSG00000075651:PLD1	protein_coding	0.188784	1.34108	0.421947	0.945125	PD-ND
ENSG00000182183:SHISAL2A	protein_coding	-0.402623	-0.917391	0.422044	0.945125	PD-ND
ENSG00000131788:PIAS3	protein_coding	-0.110915	2.71333	0.422166	0.945125	PD-ND
ENSG00000170017:ALCAM	protein_coding	-0.0856628	6.78114	0.422192	0.945125	PD-ND
ENSG00000143951:WDPCP	protein_coding	-0.124063	1.96841	0.422204	0.945125	PD-ND
ENSG00000132554:RGS22	protein_coding	-0.15056	1.78805	0.422268	0.945125	PD-ND
ENSG00000261079:AC009053.2	lncRNA	0.258521	-1.01206	0.422274	0.945125	PD-ND
ENSG00000215386:MIR99AHG	lncRNA	0.382464	0.956662	0.422289	0.945125	PD-ND
ENSG00000274021:AC024909.1	lncRNA	0.43123	-2.10804	0.422294	0.945125	PD-ND
ENSG00000186994:KANK3	protein_coding	0.513538	-2.05002	0.422309	0.945125	PD-ND
ENSG00000257842:LINC02588	lncRNA	-0.472094	-2.46148	0.422383	0.945125	PD-ND
ENSG00000007255:TRAPPC6A	protein_coding	-0.171687	4.98542	0.422431	0.945125	PD-ND
ENSG00000154001:PPP2R5E	protein_coding	-0.0564784	5.52494	0.422461	0.945125	PD-ND
ENSG00000273148:LINC00653	lncRNA	0.158913	1.30846	0.422483	0.945125	PD-ND
ENSG00000101189:MRGBP	protein_coding	0.0797007	3.44652	0.422566	0.945125	PD-ND
ENSG00000133574:GIMAP4	protein_coding	-0.8242	-2.82642	0.422593	0.945125	PD-ND
ENSG00000285244:DINOL	lncRNA	0.869997	-2.81058	0.422679	0.945125	PD-ND
ENSG00000162073:PAQR4	protein_coding	0.25776	-0.839188	0.422688	0.945125	PD-ND
ENSG00000261141:AC092718.5	lncRNA	0.422454	-2.04764	0.422716	0.945125	PD-ND
ENSG00000088986:DYNLL1	protein_coding	0.0749198	8.33289	0.422735	0.945125	PD-ND
ENSG00000165140:FBP1	protein_coding	-0.274352	3.1909	0.42279	0.945125	PD-ND
ENSG00000086758:HUWE1	protein_coding	-0.063641	6.18698	0.422803	0.945125	PD-ND
ENSG00000151224:MAT1A	protein_coding	-0.283845	2.56564	0.422806	0.945125	PD-ND
ENSG00000068001:HYAL2	protein_coding	-0.0934108	4.76083	0.422977	0.945125	PD-ND
ENSG00000100614:PPM1A	protein_coding	-0.0731004	5.23058	0.423018	0.945125	PD-ND
ENSG00000123933:MXD4	protein_coding	-0.134541	5.18977	0.423045	0.945125	PD-ND
ENSG00000121743:GJA3	protein_coding	-0.180832	2.59126	0.423089	0.945125	PD-ND
ENSG00000271321:CTAGE6	protein_coding	-0.434388	-2.29499	0.423096	0.945125	PD-ND
ENSG00000198315:ZKSCAN8	protein_coding	-0.111802	2.63442	0.423098	0.945125	PD-ND
ENSG00000136267:DGKB	protein_coding	0.43245	-1.93457	0.423104	0.945125	PD-ND
ENSG00000255498:AC068385.1	lncRNA	0.463214	-2.43798	0.423122	0.945125	PD-ND
ENSG00000226445:BX322234.1	lncRNA	-0.188178	0.968535	0.423137	0.945125	PD-ND
ENSG00000104447:TRPS1	protein_coding	-0.112596	2.59513	0.423173	0.945125	PD-ND
ENSG00000137574:TGS1	protein_coding	0.101386	3.60074	0.423186	0.945125	PD-ND
ENSG00000001626:CFTR	protein_coding	0.691128	-1.34672	0.423191	0.945125	PD-ND
ENSG00000182132:KCNIP1	protein_coding	-0.142904	3.56557	0.42327	0.945155	PD-ND
ENSG00000141431:ASXL3	protein_coding	0.242216	3.49201	0.423315	0.945155	PD-ND
ENSG00000164815:ORC5	protein_coding	-0.0929541	2.42122	0.423332	0.945155	PD-ND
ENSG00000255467:AP002433.1	lncRNA	0.331276	-0.732983	0.423433	0.945248	PD-ND
ENSG00000256694:AC026369.2	lncRNA	0.739393	-2.70321	0.423458	0.945248	PD-ND
ENSG00000124491:F13A1	protein_coding	-0.462729	0.330441	0.423589	0.945256	PD-ND
ENSG00000070761:CFAP20	protein_coding	-0.0786952	4.52019	0.423677	0.945256	PD-ND
ENSG00000189056:RELN	protein_coding	0.640518	-0.337269	0.423761	0.945256	PD-ND
ENSG00000175471:MCTP1	protein_coding	0.311492	-1.72317	0.423889	0.945256	PD-ND
ENSG00000227060:LINC00629	lincRNA	0.523834	-2.6674	0.423917	0.945256	PD-ND
ENSG00000100029:PES1	protein_coding	-0.0873673	3.90575	0.42397	0.945256	PD-ND
ENSG00000138738:PRDM5	protein_coding	-0.128357	2.12516	0.423971	0.945256	PD-ND
ENSG00000258920:FOXN3-AS1	antisense	0.114351	2.61407	0.42399	0.945256	PD-ND
ENSG00000158042:MRPL17	protein_coding	0.0713757	6.16149	0.424	0.945256	PD-ND
ENSG00000249669:CARMN	lncRNA	0.632456	-2.42736	0.424052	0.945256	PD-ND
ENSG00000286109:AL357972.1	lncRNA	0.459262	-2.43201	0.424154	0.945256	PD-ND
ENSG00000018280:SLC11A1	protein_coding	0.215473	2.32058	0.424197	0.945256	PD-ND
ENSG00000126768:TIMM17B	protein_coding	0.0750848	6.52362	0.424214	0.945256	PD-ND
ENSG00000261801:LOXL1-AS1	antisense	-0.120204	2.36817	0.424225	0.945256	PD-ND
ENSG00000133665:DYDC2	protein_coding	0.381483	-1.62524	0.424236	0.945256	PD-ND
ENSG00000153904:DDAH1	protein_coding	-0.12445	4.18203	0.424273	0.945256	PD-ND
ENSG00000135916:ITM2C	protein_coding	-0.181362	7.51447	0.424328	0.945256	PD-ND
ENSG00000129422:MTUS1	protein_coding	0.309959	5.33456	0.424414	0.945256	PD-ND
ENSG00000103528:SYT17	protein_coding	-0.0787527	4.93172	0.424478	0.945256	PD-ND
ENSG00000129480:DTD2	protein_coding	0.108344	2.50949	0.424537	0.945256	PD-ND
ENSG00000120647:CCDC77	protein_coding	0.134084	1.27245	0.424538	0.945256	PD-ND
ENSG00000277631:PGM5P3-AS1	lncRNA	0.588737	-2.86458	0.424669	0.945256	PD-ND
ENSG00000280207:AC106795.5	lncRNA	-0.253583	0.32899	0.424792	0.945256	PD-ND
ENSG00000250060:AC122710.1	lncRNA	0.8725	-2.10158	0.424857	0.945256	PD-ND
ENSG00000103047:TANGO6	protein_coding	-0.111931	1.85105	0.424897	0.945256	PD-ND
ENSG00000196781:TLE1	protein_coding	-0.150899	3.90419	0.424953	0.945256	PD-ND
ENSG00000100852:ARHGAP5	protein_coding	0.0709594	6.50463	0.424974	0.945256	PD-ND
ENSG00000132286:TIMM10B	protein_coding	0.0736718	4.97328	0.424978	0.945256	PD-ND
ENSG00000157551:KCNJ15	protein_coding	0.638624	-2.58031	0.425012	0.945256	PD-ND
ENSG00000157890:MEGF11	protein_coding	0.326061	-1.35283	0.425023	0.945256	PD-ND
ENSG00000238099:LINC01625	lncRNA	0.68006	-2.85846	0.425079	0.945256	PD-ND
ENSG00000212916:MAP10	protein_coding	0.120119	2.51307	0.425121	0.945256	PD-ND
ENSG00000162236:STX5	protein_coding	-0.0668907	4.4113	0.425164	0.945256	PD-ND
ENSG00000229065:AL354893.2	lncRNA	-0.904335	-2.97648	0.425186	0.945256	PD-ND
ENSG00000111684:LPCAT3	protein_coding	-0.0842338	4.69776	0.42522	0.945256	PD-ND
ENSG00000162909:CAPN2	protein_coding	-0.145666	5.11363	0.425225	0.945256	PD-ND
ENSG00000064300:NGFR	protein_coding	-0.517294	-2.1875	0.425285	0.945256	PD-ND
ENSG00000171045:TSNARE1	protein_coding	0.189359	0.282168	0.425285	0.945256	PD-ND
ENSG00000160948:VPS28	protein_coding	0.0792633	7.38441	0.425315	0.945256	PD-ND
ENSG00000107643:MAPK8	protein_coding	0.0963815	3.90968	0.425329	0.945256	PD-ND
ENSG00000144031:ANKRD53	protein_coding	-0.283922	-0.695764	0.425492	0.945429	PD-ND
ENSG00000137142:IGFBPL1	protein_coding	-0.117827	4.41259	0.42563	0.945641	PD-ND
ENSG00000173432:SAA1	protein_coding	1.53632	-1.82193	0.425765	0.945672	PD-ND
ENSG00000203772:SPRN	protein_coding	0.393256	-1.0836	0.425771	0.945672	PD-ND
ENSG00000139746:RBM26	protein_coding	-0.0554609	5.77865	0.425771	0.945672	PD-ND
ENSG00000136682:CBWD2	protein_coding	0.117635	2.96273	0.425857	0.945677	PD-ND
ENSG00000143171:RXRG	protein_coding	-0.482874	-0.835658	0.425868	0.945677	PD-ND
ENSG00000100335:MIEF1	protein_coding	-0.0778998	4.01695	0.425966	0.945677	PD-ND
ENSG00000105298:CACTIN	protein_coding	-0.114182	1.96719	0.425985	0.945677	PD-ND
ENSG00000236337:FMR1-IT1	sense_intronic	-0.238456	-0.323526	0.425986	0.945677	PD-ND
ENSG00000065615:CYB5R4	protein_coding	0.110245	4.71095	0.426136	0.945767	PD-ND
ENSG00000174327:SLC16A13	protein_coding	0.161451	0.238921	0.426192	0.945767	PD-ND
ENSG00000256364:AC069234.2	lncRNA	0.687656	-2.65896	0.426232	0.945767	PD-ND
ENSG00000204842:ATXN2	protein_coding	-0.0947286	6.22021	0.426271	0.945767	PD-ND
ENSG00000196458:ZNF605	protein_coding	-0.0864965	4.16926	0.426302	0.945767	PD-ND
ENSG00000248367:AC008610.1	lncRNA	-0.236254	0.606441	0.426303	0.945767	PD-ND
ENSG00000278765:AC004477.3	lincRNA	-0.385774	-1.85999	0.426395	0.945832	PD-ND
ENSG00000092853:CLSPN	protein_coding	-0.243277	-0.60957	0.426513	0.945999	PD-ND
ENSG00000006327:TNFRSF12A	protein_coding	0.369483	6.90161	0.426585	0.946005	PD-ND
ENSG00000162191:UBXN1	protein_coding	0.0644847	6.41309	0.426601	0.946005	PD-ND
ENSG00000103064:SLC7A6	protein_coding	-0.116864	1.61371	0.426664	0.946052	PD-ND
ENSG00000204860:FAM201A	antisense	-0.161016	1.49575	0.426778	0.9461	PD-ND
ENSG00000170471:RALGAPB	protein_coding	-0.0703808	4.08621	0.426783	0.9461	PD-ND
ENSG00000224116:INHBA-AS1	antisense	0.192299	0.565504	0.426813	0.9461	PD-ND
ENSG00000212993:POU5F1B	protein_coding	-0.398872	-1.96487	0.426885	0.946119	PD-ND
ENSG00000173406:DAB1	protein_coding	0.401476	-0.524436	0.426907	0.946119	PD-ND
ENSG00000136630:HLX	protein_coding	0.714103	-2.90287	0.42706	0.946284	PD-ND
ENSG00000237649:KIFC1	protein_coding	-0.292321	-1.21653	0.427068	0.946284	PD-ND
ENSG00000137168:PPIL1	protein_coding	0.130897	3.57254	0.427137	0.946284	PD-ND
ENSG00000196187:TMEM63A	protein_coding	-0.558985	-2.06308	0.427151	0.946284	PD-ND
ENSG00000102271:KLHL4	protein_coding	-0.698213	-2.72616	0.427237	0.946309	PD-ND
ENSG00000125454:SLC25A19	protein_coding	0.159748	1.77213	0.427359	0.946309	PD-ND
ENSG00000101413:RPRD1B	protein_coding	0.0823113	4.15736	0.427447	0.946309	PD-ND
ENSG00000185862:EVI2B	protein_coding	-0.835896	-2.95352	0.427494	0.946309	PD-ND
ENSG00000182810:DDX28	protein_coding	-0.0931701	2.58363	0.427559	0.946309	PD-ND
ENSG00000197345:MRPL21	protein_coding	0.0984072	6.10817	0.427603	0.946309	PD-ND
ENSG00000088448:ANKRD10	protein_coding	-0.0727967	4.15441	0.427637	0.946309	PD-ND
ENSG00000146151:HMGCLL1	protein_coding	0.103503	4.92557	0.427645	0.946309	PD-ND
ENSG00000272173:U47924.2	lncRNA	-0.225094	0.480057	0.427744	0.946309	PD-ND
ENSG00000132003:ZSWIM4	protein_coding	0.152906	1.18999	0.427749	0.946309	PD-ND
ENSG00000182504:CEP97	protein_coding	0.0810921	3.10733	0.427824	0.946309	PD-ND
ENSG00000179010:MRFAP1	protein_coding	0.0734871	7.70731	0.427851	0.946309	PD-ND
ENSG00000128581:IFT22	protein_coding	0.0937879	4.80607	0.427931	0.946309	PD-ND
ENSG00000110315:RNF141	protein_coding	-0.0853337	3.92932	0.427982	0.946309	PD-ND
ENSG00000227244:LINC00845	lincRNA	-0.467137	-1.8794	0.428028	0.946309	PD-ND
ENSG00000100147:CCDC134	protein_coding	-0.157364	1.61963	0.428072	0.946309	PD-ND
ENSG00000170667:RASA4B	protein_coding	0.234512	0.0920224	0.428094	0.946309	PD-ND
ENSG00000111328:CDK2AP1	protein_coding	-0.0947537	6.16352	0.428109	0.946309	PD-ND
ENSG00000109738:GLRB	protein_coding	-0.137089	2.50391	0.428226	0.946309	PD-ND
ENSG00000236287:ZBED5	protein_coding	-0.0723965	4.93981	0.428234	0.946309	PD-ND
ENSG00000182983:ZNF662	protein_coding	-0.0982867	2.20131	0.428238	0.946309	PD-ND
ENSG00000250357:AC108935.1	lncRNA	-0.28565	-1.13663	0.428305	0.946309	PD-ND
ENSG00000259342:AC025580.1	lncRNA	0.518329	-2.36402	0.42837	0.946309	PD-ND
ENSG00000158815:FGF17	protein_coding	-0.188361	0.240371	0.428405	0.946309	PD-ND
ENSG00000256152:AC027290.1	lncRNA	0.622962	-2.83504	0.428477	0.946309	PD-ND
ENSG00000255306:AC004923.4	lncRNA	-0.30688	-1.82837	0.428486	0.946309	PD-ND
ENSG00000160445:ZER1	protein_coding	-0.117686	3.30827	0.428514	0.946309	PD-ND
ENSG00000229656:ITGB1-DT	lncRNA	0.373862	1.84961	0.428612	0.946309	PD-ND
ENSG00000117242:PINK1-AS	antisense	0.233809	-0.712949	0.428632	0.946309	PD-ND
ENSG00000234336:JAZF1-AS1	antisense	0.280378	-1.08503	0.428635	0.946309	PD-ND
ENSG00000152464:RPP38	protein_coding	0.0802208	3.97417	0.428688	0.946309	PD-ND
ENSG00000105676:ARMC6	protein_coding	-0.100886	3.17043	0.428692	0.946309	PD-ND
ENSG00000104731:KLHDC4	protein_coding	-0.098187	3.73119	0.428742	0.946309	PD-ND
ENSG00000145777:TSLP	protein_coding	1.25892	-1.1044	0.428772	0.946309	PD-ND
ENSG00000271584:LINC02550	lncRNA	0.476975	-2.1666	0.428777	0.946309	PD-ND
ENSG00000169288:MRPL1	protein_coding	0.0647115	5.30491	0.428865	0.94641	PD-ND
ENSG00000100285:NEFH	protein_coding	0.164637	2.60271	0.428916	0.946428	PD-ND
ENSG00000273355:AP000894.4	lncRNA	0.140996	3.28635	0.42907	0.946675	PD-ND
ENSG00000159593:NAE1	protein_coding	0.0687873	5.44319	0.429202	0.946812	PD-ND
ENSG00000196741:LINC01560	lncRNA	0.109269	2.05141	0.429226	0.946812	PD-ND
ENSG00000117408:IPO13	protein_coding	-0.0867092	3.20486	0.429271	0.946812	PD-ND
ENSG00000177150:FAM210A	protein_coding	0.109667	3.89272	0.429302	0.946812	PD-ND
ENSG00000135637:CCDC142	protein_coding	-0.125715	1.90986	0.429516	0.947097	PD-ND
ENSG00000213722:DDAH2	protein_coding	0.155868	4.03644	0.429517	0.947097	PD-ND
ENSG00000156508:EEF1A1	protein_coding	-0.0923651	11.9411	0.429577	0.947136	PD-ND
ENSG00000132740:IGHMBP2	protein_coding	-0.111418	2.34897	0.429623	0.947144	PD-ND
ENSG00000168300:PCMTD1	protein_coding	0.074148	5.33245	0.429788	0.947414	PD-ND
ENSG00000204991:SPIRE2	protein_coding	-0.109003	3.06186	0.429857	0.947472	PD-ND
ENSG00000261226:AC092384.3	lncRNA	-0.46439	-1.97094	0.429958	0.947601	PD-ND
ENSG00000122512:PMS2	protein_coding	-0.0721406	3.75814	0.430105	0.947738	PD-ND
ENSG00000080293:SCTR	protein_coding	-0.179838	0.793335	0.430325	0.947943	PD-ND
ENSG00000168488:ATXN2L	protein_coding	-0.0692297	4.34087	0.430359	0.947943	PD-ND
ENSG00000143674:MAP3K21	protein_coding	-0.0892618	3.49475	0.430363	0.947943	PD-ND
ENSG00000118804:STBD1	protein_coding	0.158521	5.41446	0.430444	0.947943	PD-ND
ENSG00000277324:AC093462.1	lncRNA	0.188508	0.47953	0.430446	0.947943	PD-ND
ENSG00000157985:AGAP1	protein_coding	-0.0850734	4.2922	0.430558	0.947943	PD-ND
ENSG00000100266:PACSIN2	protein_coding	0.151095	4.47085	0.430643	0.947943	PD-ND
ENSG00000169894:MUC3A	protein_coding	0.492414	-1.17283	0.430651	0.947943	PD-ND
ENSG00000236200:KDM4A-AS1	antisense	0.115383	1.55036	0.43067	0.947943	PD-ND
ENSG00000157306:ZFHX2-AS1	lncRNA	-0.118446	2.77927	0.430731	0.947943	PD-ND
ENSG00000227502:LINC01268	lincRNA	0.325959	-0.46634	0.430843	0.947943	PD-ND
ENSG00000286242:AC018797.3	lncRNA	-0.50647	-2.2686	0.430854	0.947943	PD-ND
ENSG00000277022:AL031663.3	lncRNA	0.276814	-0.661363	0.430939	0.947943	PD-ND
ENSG00000100425:BRD1	protein_coding	-0.0743628	3.75558	0.430955	0.947943	PD-ND
ENSG00000178922:HYI	protein_coding	-0.125943	5.33519	0.430979	0.947943	PD-ND
ENSG00000065243:PKN2	protein_coding	0.069035	5.41057	0.431007	0.947943	PD-ND
ENSG00000269176:AP001160.3	lncRNA	0.116319	2.46434	0.431086	0.947943	PD-ND
ENSG00000264745:TTC39C-AS1	lncRNA	-0.591813	-2.60553	0.431134	0.947943	PD-ND
ENSG00000166912:MTMR10	protein_coding	-0.125701	2.31844	0.431218	0.947943	PD-ND
ENSG00000273007:AC021205.3	lncRNA	0.406049	-2.2892	0.43132	0.947943	PD-ND
ENSG00000025434:NR1H3	protein_coding	-0.130637	2.09439	0.43137	0.947943	PD-ND
ENSG00000229619:MBNL1-AS1	antisense	-0.162751	1.35157	0.43145	0.947943	PD-ND
ENSG00000128322:IGLL1	protein_coding	1.11084	-2.48697	0.431502	0.947943	PD-ND
ENSG00000161202:DVL3	protein_coding	-0.065005	4.53492	0.431546	0.947943	PD-ND
ENSG00000145425:RPS3A	protein_coding	0.0762234	10.7532	0.431549	0.947943	PD-ND
ENSG00000198156:NPIPB6	protein_coding	-0.377841	-0.330293	0.431578	0.947943	PD-ND
ENSG00000272293:AC083964.1	lncRNA	0.374254	-1.65622	0.431588	0.947943	PD-ND
ENSG00000167889:MGAT5B	protein_coding	-0.595815	-2.74289	0.431598	0.947943	PD-ND
ENSG00000198108:CHSY3	protein_coding	-0.782615	-3.00267	0.431737	0.947943	PD-ND
ENSG00000169085:VXN	protein_coding	-0.596675	-2.46366	0.431887	0.947943	PD-ND
ENSG00000203818:HIST2H3PS2	protein_coding	-0.199931	-0.237214	0.431908	0.947943	PD-ND
ENSG00000170464:DNAJC18	protein_coding	-0.107436	3.12677	0.431946	0.947943	PD-ND
ENSG00000167524:RSKR	protein_coding	-0.144773	1.29868	0.43198	0.947943	PD-ND
ENSG00000169592:INO80E	protein_coding	-0.0701471	4.13632	0.432035	0.947943	PD-ND
ENSG00000108828:VAT1	protein_coding	-0.107587	5.96846	0.432085	0.947943	PD-ND
ENSG00000250208:FZD10-AS1	processed_transcript	0.658277	-2.82996	0.432127	0.947943	PD-ND
ENSG00000146410:MTFR2	protein_coding	0.259291	-1.3162	0.43216	0.947943	PD-ND
ENSG00000231856:AL162377.1	lncRNA	0.107758	3.41911	0.432172	0.947943	PD-ND
ENSG00000187764:SEMA4D	protein_coding	0.160238	1.28964	0.432199	0.947943	PD-ND
ENSG00000186517:ARHGAP30	protein_coding	0.564162	-2.80194	0.432248	0.947943	PD-ND
ENSG00000225180:PVALEF	protein_coding	-0.854277	-2.72858	0.432288	0.947943	PD-ND
ENSG00000130338:TULP4	protein_coding	0.0575953	4.97327	0.432301	0.947943	PD-ND
ENSG00000033050:ABCF2	protein_coding	-0.0763453	4.02041	0.43234	0.947943	PD-ND
ENSG00000254087:LYN	protein_coding	0.15864	2.37505	0.432394	0.947943	PD-ND
ENSG00000173611:SCAI	protein_coding	-0.115556	2.97784	0.432505	0.947943	PD-ND
ENSG00000261221:ZNF865	protein_coding	-0.100296	2.10527	0.432533	0.947943	PD-ND
ENSG00000179406:LINC00174	lincRNA	-0.13344	2.22939	0.432549	0.947943	PD-ND
ENSG00000257335:MGAM	protein_coding	0.398826	0.126879	0.432559	0.947943	PD-ND
ENSG00000111801:BTN3A3	protein_coding	-0.222609	-0.399479	0.432591	0.947943	PD-ND
ENSG00000286113:AC022868.2	lncRNA	0.847222	-2.90192	0.432627	0.947943	PD-ND
ENSG00000261758:AC117382.2	lncRNA	0.285938	-1.52917	0.432675	0.947943	PD-ND
ENSG00000106462:EZH2	protein_coding	-0.25329	-0.155352	0.432736	0.947943	PD-ND
ENSG00000127980:PEX1	protein_coding	-0.0832253	3.94871	0.432826	0.947943	PD-ND
ENSG00000265094:AC007922.2	lncRNA	-1.01735	-2.90267	0.43314	0.947943	PD-ND
ENSG00000121104:FAM117A	protein_coding	-0.178851	3.39988	0.433173	0.947943	PD-ND
ENSG00000260121:AC138028.4	lncRNA	-0.662248	-2.48352	0.433235	0.947943	PD-ND
ENSG00000101109:STK4	protein_coding	-0.0689999	4.71444	0.433246	0.947943	PD-ND
ENSG00000116678:LEPR	protein_coding	0.157377	2.18443	0.433277	0.947943	PD-ND
ENSG00000117400:MPL	protein_coding	0.718428	-2.88807	0.433293	0.947943	PD-ND
ENSG00000156642:NPTN	protein_coding	-0.0757819	7.22932	0.433402	0.947943	PD-ND
ENSG00000146233:CYP39A1	protein_coding	0.18791	0.0941249	0.43341	0.947943	PD-ND
ENSG00000011143:MKS1	protein_coding	-0.111684	1.97012	0.43344	0.947943	PD-ND
ENSG00000163060:TEKT4	protein_coding	0.735381	-1.57458	0.433533	0.947943	PD-ND
ENSG00000185946:RNPC3	protein_coding	-0.0982121	3.59011	0.433572	0.947943	PD-ND
ENSG00000184402:SS18L1	protein_coding	-0.0920056	2.99313	0.433614	0.947943	PD-ND
ENSG00000173818:ENDOV	protein_coding	-0.0741361	4.38581	0.433747	0.947943	PD-ND
ENSG00000204969:PCDHA2	protein_coding	0.329547	-1.89861	0.43385	0.947943	PD-ND
ENSG00000151746:BICD1	protein_coding	-0.0748264	4.36661	0.433933	0.947943	PD-ND
ENSG00000226431:AL121929.1	lncRNA	-0.661928	-2.68454	0.434008	0.947943	PD-ND
ENSG00000204161:TMEM273	protein_coding	-0.712113	-2.53747	0.434041	0.947943	PD-ND
ENSG00000249635:AC109361.1	lncRNA	-0.288275	-1.19094	0.43409	0.947943	PD-ND
ENSG00000133739:LRRCC1	protein_coding	-0.117067	2.4146	0.434139	0.947943	PD-ND
ENSG00000249115:HAUS5	protein_coding	-0.124477	1.21216	0.434298	0.947943	PD-ND
ENSG00000089127:OAS1	protein_coding	0.187159	1.09542	0.434345	0.947943	PD-ND
ENSG00000257181:AC025423.4	lncRNA	0.604906	-2.5211	0.434373	0.947943	PD-ND
ENSG00000145113:MUC4	protein_coding	-0.749217	-2.77686	0.434403	0.947943	PD-ND
ENSG00000083844:ZNF264	protein_coding	-0.060691	4.61212	0.434436	0.947943	PD-ND
ENSG00000229896:AL157373.2	lncRNA	0.286182	-0.918434	0.434441	0.947943	PD-ND
ENSG00000173545:ZNF622	protein_coding	0.0865834	5.10877	0.434453	0.947943	PD-ND
ENSG00000089639:GMIP	protein_coding	0.136606	1.15386	0.434465	0.947943	PD-ND
ENSG00000122406:RPL5	protein_coding	0.0772917	10.3507	0.434465	0.947943	PD-ND
ENSG00000164951:PDP1	protein_coding	0.115328	2.19804	0.434473	0.947943	PD-ND
ENSG00000095787:WAC	protein_coding	-0.0606746	6.28033	0.434515	0.947943	PD-ND
ENSG00000106526:ACTR3C	protein_coding	0.123354	3.05961	0.434543	0.947943	PD-ND
ENSG00000184277:TM2D3	protein_coding	0.0743705	5.96303	0.434636	0.947943	PD-ND
ENSG00000250241:AC105383.1	lncRNA	0.449123	-1.81589	0.434638	0.947943	PD-ND
ENSG00000235830:SRGAP3-AS4	lincRNA	-0.504415	-2.65076	0.43472	0.947943	PD-ND
ENSG00000281398:SNHG4	lncRNA	-0.136729	1.56408	0.434726	0.947943	PD-ND
ENSG00000109016:DHRS7B	protein_coding	0.0930555	3.99549	0.434729	0.947943	PD-ND
ENSG00000166532:RIMKLB	protein_coding	-0.075612	3.38192	0.434824	0.947943	PD-ND
ENSG00000133135:RNF128	protein_coding	-0.113234	4.54549	0.434834	0.947943	PD-ND
ENSG00000213096:ZNF254	protein_coding	0.0802573	4.03402	0.434853	0.947943	PD-ND
ENSG00000168386:FILIP1L	protein_coding	0.382898	2.54001	0.434858	0.947943	PD-ND
ENSG00000112159:MDN1	protein_coding	-0.0883203	3.71712	0.4349	0.947943	PD-ND
ENSG00000077327:SPAG6	protein_coding	0.33517	-0.816989	0.43506	0.947943	PD-ND
ENSG00000176749:CDK5R1	protein_coding	-0.200737	2.48562	0.435062	0.947943	PD-ND
ENSG00000269939:PCF11-AS1	lncRNA	0.118343	1.73038	0.435071	0.947943	PD-ND
ENSG00000155463:OXA1L	protein_coding	-0.0971711	4.58448	0.435107	0.947943	PD-ND
ENSG00000235169:SMIM1	protein_coding	0.151668	3.82768	0.435117	0.947943	PD-ND
ENSG00000153558:FBXL2	protein_coding	0.0979783	3.02005	0.435121	0.947943	PD-ND
ENSG00000255367:AC127526.2	lncRNA	0.798033	-2.52356	0.435151	0.947943	PD-ND
ENSG00000163806:SPDYA	protein_coding	-0.221031	-0.59713	0.435167	0.947943	PD-ND
ENSG00000146066:HIGD2A	protein_coding	0.0944361	7.3044	0.43526	0.947943	PD-ND
ENSG00000197763:TXNRD3	protein_coding	-0.123854	1.94621	0.435319	0.947943	PD-ND
ENSG00000080573:COL5A3	protein_coding	-0.46003	-2.32476	0.435386	0.947943	PD-ND
ENSG00000166710:B2M	protein_coding	0.108056	12.2262	0.43545	0.947943	PD-ND
ENSG00000229495:AL450327.1	lncRNA	-0.55141	-2.55109	0.435504	0.947943	PD-ND
ENSG00000066933:MYO9A	protein_coding	-0.0772768	4.10694	0.435517	0.947943	PD-ND
ENSG00000188042:ARL4C	protein_coding	0.42903	3.69213	0.435544	0.947943	PD-ND
ENSG00000139354:GAS2L3	protein_coding	0.267022	-0.979469	0.435569	0.947943	PD-ND
ENSG00000085415:SEH1L	protein_coding	-0.0726126	3.67782	0.43568	0.947943	PD-ND
ENSG00000203362:POLH-AS1	lncRNA	-0.637134	-2.65938	0.43576	0.947943	PD-ND
ENSG00000101210:EEF1A2	protein_coding	0.148288	7.56093	0.435782	0.947943	PD-ND
ENSG00000175482:POLD4	protein_coding	0.0898636	4.84609	0.435817	0.947943	PD-ND
ENSG00000286078:AL391056.2	lncRNA	0.438268	-2.04175	0.43582	0.947943	PD-ND
ENSG00000196975:ANXA4	protein_coding	0.100407	5.94197	0.435909	0.947943	PD-ND
ENSG00000116815:CD58	protein_coding	0.201062	0.894992	0.435939	0.947943	PD-ND
ENSG00000228055:FAM245A	lncRNA	0.528989	-2.66754	0.43595	0.947943	PD-ND
ENSG00000176182:MYPOP	protein_coding	-0.0912057	3.01201	0.435984	0.947943	PD-ND
ENSG00000185046:ANKS1B	protein_coding	-0.26192	2.70886	0.436016	0.947943	PD-ND
ENSG00000189334:S100A14	protein_coding	0.694974	-1.74788	0.436073	0.947943	PD-ND
ENSG00000106268:NUDT1	protein_coding	0.0992544	3.65146	0.436097	0.947943	PD-ND
ENSG00000038295:TLL1	protein_coding	-0.81055	-2.99586	0.436103	0.947943	PD-ND
ENSG00000086619:ERO1B	protein_coding	-0.198636	8.1342	0.436167	0.947943	PD-ND
ENSG00000163938:GNL3	protein_coding	0.0967558	5.75394	0.436195	0.947943	PD-ND
ENSG00000240065:PSMB9	protein_coding	0.245826	3.61804	0.436202	0.947943	PD-ND
ENSG00000186889:TMEM17	protein_coding	-0.0813131	4.18516	0.436226	0.947943	PD-ND
ENSG00000183878:UTY	protein_coding	-0.109342	3.2594	0.436241	0.947943	PD-ND
ENSG00000264278:ZNF236-DT	lncRNA	0.170797	0.758792	0.436275	0.947943	PD-ND
ENSG00000152380:FAM151B	protein_coding	0.1872	-0.357226	0.436285	0.947943	PD-ND
ENSG00000171574:ZNF584	protein_coding	0.132822	2.13253	0.43662	0.948135	PD-ND
ENSG00000177380:PPFIA3	protein_coding	-0.0832407	4.31194	0.436703	0.948135	PD-ND
ENSG00000164048:ZNF589	protein_coding	-0.118208	1.33524	0.436719	0.948135	PD-ND
ENSG00000081665:ZNF506	protein_coding	0.113966	4.5837	0.436748	0.948135	PD-ND
ENSG00000142655:PEX14	protein_coding	-0.0862948	2.73109	0.436839	0.948135	PD-ND
ENSG00000196277:GRM7	protein_coding	-0.253297	-0.301022	0.436985	0.948135	PD-ND
ENSG00000198586:TLK1	protein_coding	0.0623199	5.59573	0.436993	0.948135	PD-ND
ENSG00000126945:HNRNPH2	protein_coding	0.0597497	6.43846	0.437028	0.948135	PD-ND
ENSG00000105321:CCDC9	protein_coding	0.0935966	2.62304	0.437067	0.948135	PD-ND
ENSG00000182648:LINC01006	processed_transcript	0.0918254	3.93263	0.437137	0.948135	PD-ND
ENSG00000254604:AP002336.2	lncRNA	-1.1777	-2.99751	0.437198	0.948135	PD-ND
ENSG00000285530:AL445928.2	lncRNA	0.365787	-1.51336	0.437227	0.948135	PD-ND
ENSG00000270130:AC068790.7	lncRNA	-0.170114	0.443067	0.437252	0.948135	PD-ND
ENSG00000184481:FOXO4	protein_coding	-0.209969	0.196119	0.437321	0.948135	PD-ND
ENSG00000114737:CISH	protein_coding	-0.140115	1.81639	0.437433	0.948135	PD-ND
ENSG00000178460:MCMDC2	protein_coding	0.169961	-0.103679	0.437557	0.948135	PD-ND
ENSG00000119541:VPS4B	protein_coding	0.0884086	4.81504	0.437637	0.948135	PD-ND
ENSG00000115207:GTF3C2	protein_coding	-0.0739947	3.49188	0.437746	0.948135	PD-ND
ENSG00000256299:AC073912.2	lncRNA	-0.593661	-2.60934	0.437755	0.948135	PD-ND
ENSG00000158109:TPRG1L	protein_coding	-0.0761342	5.0094	0.437848	0.948135	PD-ND
ENSG00000123416:TUBA1B	protein_coding	-0.132973	10.1216	0.437854	0.948135	PD-ND
ENSG00000091317:CMTM6	protein_coding	-0.0637369	6.60459	0.437895	0.948135	PD-ND
ENSG00000103540:CCP110	protein_coding	0.125041	3.1094	0.437973	0.948135	PD-ND
ENSG00000049323:LTBP1	protein_coding	0.429914	-2.08601	0.437974	0.948135	PD-ND
ENSG00000285571:AL513548.4	lncRNA	-0.249816	-0.126482	0.438026	0.948135	PD-ND
ENSG00000163517:HDAC11	protein_coding	-0.0891751	2.86404	0.438093	0.948135	PD-ND
ENSG00000147853:AK3	protein_coding	-0.0854247	6.04397	0.438098	0.948135	PD-ND
ENSG00000047365:ARAP2	protein_coding	0.433017	-1.35971	0.438164	0.948135	PD-ND
ENSG00000138074:SLC5A6	protein_coding	-0.114001	2.33614	0.4382	0.948135	PD-ND
ENSG00000236140:AC245014.1	lncRNA	0.29816	-1.3353	0.438284	0.948135	PD-ND
ENSG00000187325:TAF9B	protein_coding	0.100007	3.8303	0.438352	0.948135	PD-ND
ENSG00000167612:ANKRD33	protein_coding	0.430261	-1.88649	0.438403	0.948135	PD-ND
ENSG00000111490:TBC1D30	protein_coding	-0.107214	4.48171	0.438475	0.948135	PD-ND
ENSG00000182585:EPGN	protein_coding	0.45514	-2.48475	0.438571	0.948135	PD-ND
ENSG00000265625:AC104564.5	lncRNA	0.223886	-1.13769	0.438572	0.948135	PD-ND
ENSG00000171365:CLCN5	protein_coding	-0.0830775	3.92276	0.438573	0.948135	PD-ND
ENSG00000227398:KIF9-AS1	antisense	-0.111789	2.00951	0.438652	0.948135	PD-ND
ENSG00000070404:FSTL3	protein_coding	-0.15614	2.37954	0.438755	0.948135	PD-ND
ENSG00000175564:UCP3	protein_coding	-0.274712	-1.32215	0.438786	0.948135	PD-ND
ENSG00000263050:AC090617.5	lncRNA	0.764965	-2.14992	0.438795	0.948135	PD-ND
ENSG00000124784:RIOK1	protein_coding	0.106869	3.71895	0.438967	0.948135	PD-ND
ENSG00000236333:TRHDE-AS1	processed_transcript	-0.559619	-2.72988	0.439013	0.948135	PD-ND
ENSG00000058085:LAMC2	protein_coding	0.438088	3.38394	0.439036	0.948135	PD-ND
ENSG00000136021:SCYL2	protein_coding	0.0730951	4.00767	0.439078	0.948135	PD-ND
ENSG00000133433:GSTT2B	protein_coding	0.50639	3.26185	0.439089	0.948135	PD-ND
ENSG00000198792:TMEM184B	protein_coding	-0.0749856	4.47105	0.439147	0.948135	PD-ND
ENSG00000072133:RPS6KA6	protein_coding	-0.0935328	3.493	0.439175	0.948135	PD-ND
ENSG00000230647:AC022816.1	lncRNA	0.493427	-1.51086	0.439175	0.948135	PD-ND
ENSG00000144061:NPHP1	protein_coding	0.126699	2.80216	0.439213	0.948135	PD-ND
ENSG00000130518:IQCN	protein_coding	-0.28958	0.580558	0.439219	0.948135	PD-ND
ENSG00000156042:CFAP70	protein_coding	-0.126216	2.73611	0.439251	0.948135	PD-ND
ENSG00000089006:SNX5	protein_coding	-0.074238	4.33954	0.439413	0.948135	PD-ND
ENSG00000104313:EYA1	protein_coding	0.352837	0.823136	0.439499	0.948135	PD-ND
ENSG00000108771:DHX58	protein_coding	0.169368	0.72613	0.439572	0.948135	PD-ND
ENSG00000186103:ARGFX	protein_coding	0.447677	-2.23967	0.43972	0.948135	PD-ND
ENSG00000100644:HIF1A	protein_coding	0.127022	5.88922	0.439724	0.948135	PD-ND
ENSG00000198711:SSBP3-AS1	protein_coding	-0.490806	-2.155	0.439726	0.948135	PD-ND
ENSG00000266111:AC068025.2	lncRNA	-0.249692	-1.34884	0.439737	0.948135	PD-ND
ENSG00000129472:RAB2B	protein_coding	0.0772772	3.7724	0.439741	0.948135	PD-ND
ENSG00000059915:PSD	protein_coding	-0.136049	5.62231	0.439745	0.948135	PD-ND
ENSG00000170364:SETMAR	protein_coding	0.0919423	2.34124	0.43984	0.948135	PD-ND
ENSG00000122958:VPS26A	protein_coding	0.07001	4.59616	0.43991	0.948135	PD-ND
ENSG00000172296:SPTLC3	protein_coding	-0.364242	-1.84267	0.439913	0.948135	PD-ND
ENSG00000163535:SGO2	protein_coding	0.118398	1.62775	0.439931	0.948135	PD-ND
ENSG00000103653:CSK	protein_coding	-0.108517	2.83457	0.439936	0.948135	PD-ND
ENSG00000198938:MT-CO3	protein_coding	-0.117007	13.8032	0.439936	0.948135	PD-ND
ENSG00000197275:RAD54B	protein_coding	-0.200409	-0.59588	0.439986	0.948135	PD-ND
ENSG00000038274:MAT2B	protein_coding	0.0900007	2.95785	0.440023	0.948135	PD-ND
ENSG00000168843:FSTL5	protein_coding	-0.15018	5.99198	0.440068	0.948135	PD-ND
ENSG00000102931:ARL2BP	protein_coding	-0.0766497	5.01705	0.440097	0.948135	PD-ND
ENSG00000179058:C9orf50	protein_coding	-0.790156	-2.98351	0.440114	0.948135	PD-ND
ENSG00000158792:SPATA2L	protein_coding	-0.107196	3.46666	0.440166	0.948135	PD-ND
ENSG00000039537:C6	protein_coding	0.400225	-1.38839	0.440301	0.948135	PD-ND
ENSG00000133619:KRBA1	protein_coding	-0.133641	1.59411	0.440424	0.948135	PD-ND
ENSG00000128578:STRIP2	protein_coding	0.257375	1.0683	0.440451	0.948135	PD-ND
ENSG00000285581:AC091196.1	lncRNA	-0.971765	-2.85734	0.440524	0.948135	PD-ND
ENSG00000154917:RAB6B	protein_coding	0.130151	3.9065	0.440525	0.948135	PD-ND
ENSG00000058063:ATP11B	protein_coding	0.0786956	3.96425	0.440531	0.948135	PD-ND
ENSG00000197921:HES5	protein_coding	-0.576175	-2.67667	0.440562	0.948135	PD-ND
ENSG00000248019:FAM13A-AS1	antisense	-0.16385	0.913733	0.440591	0.948135	PD-ND
ENSG00000153443:UBALD1	protein_coding	-0.0932671	3.14203	0.440613	0.948135	PD-ND
ENSG00000261797:AC073878.2	lncRNA	0.673495	-2.57064	0.440698	0.948135	PD-ND
ENSG00000274677:AC040169.3	lncRNA	-0.312683	-1.93286	0.440712	0.948135	PD-ND
ENSG00000251665:AC005920.3	lncRNA	-0.357291	-2.01637	0.440854	0.948135	PD-ND
ENSG00000157077:ZFYVE9	protein_coding	-0.0743806	3.9784	0.44089	0.948135	PD-ND
ENSG00000134825:TMEM258	protein_coding	0.0885568	8.48696	0.440977	0.948135	PD-ND
ENSG00000143549:TPM3	protein_coding	0.0792798	7.45346	0.441019	0.948135	PD-ND
ENSG00000162992:NEUROD1	protein_coding	-0.152566	7.65563	0.441047	0.948135	PD-ND
ENSG00000144021:CIAO1	protein_coding	-0.0555535	4.89907	0.441083	0.948135	PD-ND
ENSG00000164091:WDR82	protein_coding	-0.0608387	4.99662	0.441113	0.948135	PD-ND
ENSG00000167851:CD300A	protein_coding	0.560132	-2.01606	0.441222	0.948135	PD-ND
ENSG00000117616:RSRP1	protein_coding	-0.0975477	5.88508	0.441229	0.948135	PD-ND
ENSG00000132274:TRIM22	protein_coding	-0.560616	-2.3322	0.441274	0.948135	PD-ND
ENSG00000087470:DNM1L	protein_coding	-0.0610512	5.35232	0.441312	0.948135	PD-ND
ENSG00000111725:PRKAB1	protein_coding	-0.102251	2.68679	0.441366	0.948135	PD-ND
ENSG00000159377:PSMB4	protein_coding	0.0686653	6.73596	0.441408	0.948135	PD-ND
ENSG00000185220:PGBD2	protein_coding	0.127708	1.31978	0.44142	0.948135	PD-ND
ENSG00000242798:AC073842.2	lncRNA	-0.299283	-1.47228	0.441454	0.948135	PD-ND
ENSG00000067900:ROCK1	protein_coding	-0.0677956	5.94623	0.441472	0.948135	PD-ND
ENSG00000254453:NAV2-AS2	antisense	0.384833	-2.19344	0.441576	0.948135	PD-ND
ENSG00000149534:MS4A2	protein_coding	0.518098	-2.56007	0.441616	0.948135	PD-ND
ENSG00000125846:ZNF133	protein_coding	-0.111259	1.69883	0.441624	0.948135	PD-ND
ENSG00000203797:DDO	protein_coding	0.28885	-0.109438	0.44169	0.948135	PD-ND
ENSG00000153898:MCOLN2	protein_coding	0.627035	-2.79321	0.441858	0.948135	PD-ND
ENSG00000248049:UBA6-AS1	antisense	-0.0968135	3.37801	0.441899	0.948135	PD-ND
ENSG00000285663:AC108457.1	lncRNA	-0.800495	-2.57354	0.441954	0.948135	PD-ND
ENSG00000089847:ANKRD24	protein_coding	0.223822	-0.745551	0.441992	0.948135	PD-ND
ENSG00000100811:YY1	protein_coding	0.0615379	6.20151	0.441995	0.948135	PD-ND
ENSG00000162946:DISC1	protein_coding	-0.38215	-1.89089	0.442023	0.948135	PD-ND
ENSG00000077942:FBLN1	protein_coding	0.580374	-2.32619	0.442104	0.948135	PD-ND
ENSG00000137409:MTCH1	protein_coding	-0.0663072	7.04721	0.442185	0.948135	PD-ND
ENSG00000104327:CALB1	protein_coding	-0.421985	-1.28481	0.442236	0.948135	PD-ND
ENSG00000120211:INSL4	protein_coding	0.721496	-2.55208	0.442326	0.948135	PD-ND
ENSG00000095752:IL11	protein_coding	0.799431	1.28257	0.442382	0.948135	PD-ND
ENSG00000175220:ARHGAP1	protein_coding	-0.0840737	5.70196	0.442411	0.948135	PD-ND
ENSG00000284624:AC092902.4	lncRNA	0.232806	0.308809	0.442517	0.948135	PD-ND
ENSG00000250280:AC026124.1	lncRNA	-0.913572	-2.91062	0.442565	0.948135	PD-ND
ENSG00000236532:LINC01695	lncRNA	0.449173	-2.34505	0.442617	0.948135	PD-ND
ENSG00000185008:ROBO2	protein_coding	-0.215564	4.57459	0.44264	0.948135	PD-ND
ENSG00000135046:ANXA1	protein_coding	0.845537	-0.0559627	0.442658	0.948135	PD-ND
ENSG00000185909:KLHDC8B	protein_coding	-0.107451	1.97565	0.442661	0.948135	PD-ND
ENSG00000230628:AL160408.3	lncRNA	0.352282	-1.20399	0.442686	0.948135	PD-ND
ENSG00000198797:BRINP2	protein_coding	0.373081	-1.12927	0.442691	0.948135	PD-ND
ENSG00000112679:DUSP22	protein_coding	0.109411	2.89864	0.44271	0.948135	PD-ND
ENSG00000038427:VCAN	protein_coding	0.789941	-2.47995	0.442724	0.948135	PD-ND
ENSG00000054267:ARID4B	protein_coding	-0.067571	6.25443	0.442739	0.948135	PD-ND
ENSG00000110080:ST3GAL4	protein_coding	-0.150086	2.46752	0.442748	0.948135	PD-ND
ENSG00000124171:PARD6B	protein_coding	0.106766	2.60612	0.442761	0.948135	PD-ND
ENSG00000119927:GPAM	protein_coding	-0.108736	2.1881	0.44277	0.948135	PD-ND
ENSG00000267226:AC104971.1	lncRNA	-0.26123	-1.64395	0.442773	0.948135	PD-ND
ENSG00000236778:INTS6-AS1	antisense	0.0907648	3.26442	0.4429	0.948135	PD-ND
ENSG00000188818:ZDHHC11	protein_coding	-0.35837	-1.08483	0.443006	0.948135	PD-ND
ENSG00000176853:FAM91A1	protein_coding	0.06239	4.57934	0.443133	0.948135	PD-ND
ENSG00000106799:TGFBR1	protein_coding	0.118578	2.79818	0.44318	0.948135	PD-ND
ENSG00000258982:AL133523.1	lncRNA	-0.27503	-1.51065	0.443194	0.948135	PD-ND
ENSG00000166261:ZNF202	protein_coding	-0.126171	1.41051	0.443233	0.948135	PD-ND
ENSG00000066855:MTFR1	protein_coding	-0.0874346	3.51798	0.443273	0.948135	PD-ND
ENSG00000182952:HMGN4	protein_coding	0.0763904	4.54342	0.443278	0.948135	PD-ND
ENSG00000276097:AC006538.3	lncRNA	-0.705612	-2.85504	0.443309	0.948135	PD-ND
ENSG00000134575:ACP2	protein_coding	-0.091818	5.03493	0.443388	0.948135	PD-ND
ENSG00000285979:AC009090.6	lncRNA	0.321466	-1.0624	0.44339	0.948135	PD-ND
ENSG00000237767:LINC01370	lncRNA	-0.124857	5.19238	0.443487	0.948135	PD-ND
ENSG00000226950:DANCR	processed_transcript	0.104842	5.31994	0.443512	0.948135	PD-ND
ENSG00000196586:MYO6	protein_coding	0.0844862	6.07153	0.443535	0.948135	PD-ND
ENSG00000100206:DMC1	protein_coding	0.294832	-1.64903	0.443556	0.948135	PD-ND
ENSG00000000971:CFH	protein_coding	0.546119	-2.33051	0.443636	0.948135	PD-ND
ENSG00000160218:TRAPPC10	protein_coding	0.105791	3.30929	0.44368	0.948135	PD-ND
ENSG00000153774:CFDP1	protein_coding	0.0804609	6.74926	0.443683	0.948135	PD-ND
ENSG00000131966:ACTR10	protein_coding	0.0743976	6.46921	0.443743	0.948135	PD-ND
ENSG00000167377:ZNF23	protein_coding	0.0968139	2.94771	0.443752	0.948135	PD-ND
ENSG00000103460:TOX3	protein_coding	-0.07957	5.02034	0.443779	0.948135	PD-ND
ENSG00000173020:GRK2	protein_coding	-0.0731609	4.06526	0.443814	0.948135	PD-ND
ENSG00000206538:VGLL3	protein_coding	0.537323	-2.55618	0.443892	0.948135	PD-ND
ENSG00000233041:PHGR1	protein_coding	0.502875	0.677313	0.443926	0.948135	PD-ND
ENSG00000272338:AC067838.1	lncRNA	-0.203998	-0.290629	0.443938	0.948135	PD-ND
ENSG00000075711:DLG1	protein_coding	-0.0643201	5.26343	0.443964	0.948135	PD-ND
ENSG00000260260:SNHG19	lncRNA	0.205145	4.39282	0.443985	0.948135	PD-ND
ENSG00000147044:CASK	protein_coding	-0.0798437	4.38393	0.443988	0.948135	PD-ND
ENSG00000144199:FAHD2B	protein_coding	0.171033	1.94776	0.444095	0.948135	PD-ND
ENSG00000241316:SUCLG2-AS1	lncRNA	-0.122516	3.02292	0.444102	0.948135	PD-ND
ENSG00000173681:BCLAF3	protein_coding	-0.0920084	3.37758	0.444218	0.948135	PD-ND
ENSG00000185668:POU3F1	protein_coding	-0.491577	-1.65312	0.444275	0.948135	PD-ND
ENSG00000142279:WTIP	protein_coding	-0.27944	-0.983667	0.444379	0.948135	PD-ND
ENSG00000165792:METTL17	protein_coding	-0.0824557	3.497	0.444427	0.948135	PD-ND
ENSG00000133997:MED6	protein_coding	0.0697314	4.59358	0.44464	0.948135	PD-ND
ENSG00000172922:RNASEH2C	protein_coding	0.116505	6.6847	0.44473	0.948135	PD-ND
ENSG00000174132:FAM174A	protein_coding	0.0772097	5.7595	0.444754	0.948135	PD-ND
ENSG00000278467:AC138393.3	lncRNA	0.314012	-1.63014	0.444806	0.948135	PD-ND
ENSG00000125462:C1orf61	protein_coding	0.300446	-1.83645	0.444842	0.948135	PD-ND
ENSG00000177646:ACAD9	protein_coding	-0.0825658	3.64786	0.444921	0.948135	PD-ND
ENSG00000198862:LTN1	protein_coding	0.0671952	4.71183	0.445001	0.948135	PD-ND
ENSG00000158301:GPRASP2	protein_coding	-0.0805623	4.46593	0.445098	0.948135	PD-ND
ENSG00000267546:AC015802.4	lncRNA	0.290498	-1.67352	0.445115	0.948135	PD-ND
ENSG00000225611:LINC02158	lncRNA	0.418838	-1.98582	0.445118	0.948135	PD-ND
ENSG00000066056:TIE1	protein_coding	0.385357	-2.40064	0.445155	0.948135	PD-ND
ENSG00000106070:GRB10	protein_coding	0.136504	2.05637	0.445168	0.948135	PD-ND
ENSG00000163904:SENP2	protein_coding	-0.0642491	3.49298	0.445206	0.948135	PD-ND
ENSG00000139193:CD27	protein_coding	-0.544929	-2.50523	0.445213	0.948135	PD-ND
ENSG00000173442:EHBP1L1	protein_coding	-0.105682	4.65943	0.445266	0.948135	PD-ND
ENSG00000113648:H2AFY	protein_coding	-0.0630535	6.94277	0.445366	0.948135	PD-ND
ENSG00000099721:AMELY	protein_coding	0.518112	-2.4873	0.445412	0.948135	PD-ND
ENSG00000180979:LRRC57	protein_coding	0.0744241	3.48067	0.445439	0.948135	PD-ND
ENSG00000171759:PAH	protein_coding	0.262716	-0.668255	0.445506	0.948135	PD-ND
ENSG00000158869:FCER1G	protein_coding	0.810114	-2.4115	0.445517	0.948135	PD-ND
ENSG00000161040:FBXL13	protein_coding	0.200278	0.0531141	0.445566	0.948135	PD-ND
ENSG00000151687:ANKAR	protein_coding	-0.123039	1.82666	0.445576	0.948135	PD-ND
ENSG00000049249:TNFRSF9	protein_coding	0.802407	-1.33448	0.445583	0.948135	PD-ND
ENSG00000254614:AP003068.2	lncRNA	0.223027	-0.0679111	0.445601	0.948135	PD-ND
ENSG00000115421:PAPOLG	protein_coding	-0.0837261	2.8206	0.445606	0.948135	PD-ND
ENSG00000095321:CRAT	protein_coding	-0.0874692	3.43734	0.445729	0.948135	PD-ND
ENSG00000165168:CYBB	protein_coding	0.43095	-2.10675	0.445738	0.948135	PD-ND
ENSG00000115233:PSMD14	protein_coding	0.106458	6.05611	0.445843	0.948135	PD-ND
ENSG00000127804:METTL16	protein_coding	-0.0669055	4.45961	0.445911	0.948135	PD-ND
ENSG00000213977:TAX1BP3	protein_coding	-0.142242	4.62031	0.445942	0.948135	PD-ND
ENSG00000090376:IRAK3	protein_coding	-0.622265	-2.79544	0.446048	0.948135	PD-ND
ENSG00000131779:PEX11B	protein_coding	-0.104614	3.33464	0.446091	0.948135	PD-ND
ENSG00000227542:AC092614.1	lncRNA	-0.719868	-2.54833	0.446353	0.948135	PD-ND
ENSG00000165716:DIPK1B	protein_coding	-0.148014	4.25808	0.4464	0.948135	PD-ND
ENSG00000149527:PLCH2	protein_coding	0.407914	-1.31962	0.446403	0.948135	PD-ND
ENSG00000236780:LINC01829	lncRNA	0.544106	-2.13666	0.446444	0.948135	PD-ND
ENSG00000133069:TMCC2	protein_coding	-0.116091	1.50247	0.446474	0.948135	PD-ND
ENSG00000104231:ZFAND1	protein_coding	0.0689102	5.03462	0.446535	0.948135	PD-ND
ENSG00000251244:AC107208.1	lncRNA	0.750327	-2.69563	0.44655	0.948135	PD-ND
ENSG00000285671:AL139405.1	lncRNA	-0.758314	-3.00331	0.446571	0.948135	PD-ND
ENSG00000235530:AC087294.1	lncRNA	-0.164348	0.612295	0.446649	0.948135	PD-ND
ENSG00000069812:HES2	protein_coding	-0.306142	-1.71571	0.446672	0.948135	PD-ND
ENSG00000144445:KANSL1L	protein_coding	0.0961339	3.0968	0.446704	0.948135	PD-ND
ENSG00000084463:WBP11	protein_coding	0.0559008	5.96797	0.446748	0.948135	PD-ND
ENSG00000270111:CELF2-DT	lncRNA	-0.597924	-2.40255	0.446889	0.948135	PD-ND
ENSG00000197302:ZNF720	protein_coding	0.0643404	4.50558	0.446944	0.948135	PD-ND
ENSG00000261602:AC092115.2	lncRNA	-0.643664	-2.77416	0.446992	0.948135	PD-ND
ENSG00000169251:NMD3	protein_coding	0.0605016	5.01913	0.447006	0.948135	PD-ND
ENSG00000179409:GEMIN4	protein_coding	0.105065	2.19968	0.447076	0.948135	PD-ND
ENSG00000166946:CCNDBP1	protein_coding	0.0746158	5.28863	0.447081	0.948135	PD-ND
ENSG00000010404:IDS	protein_coding	-0.0911813	8.55483	0.447091	0.948135	PD-ND
ENSG00000271952:LINC01954	lncRNA	0.711364	-2.73699	0.447132	0.948135	PD-ND
ENSG00000175467:SART1	protein_coding	-0.0636988	4.21667	0.447137	0.948135	PD-ND
ENSG00000183783:KCTD8	protein_coding	-0.325506	0.248198	0.447141	0.948135	PD-ND
ENSG00000168872:DDX19A	protein_coding	-0.0709783	3.87036	0.44715	0.948135	PD-ND
ENSG00000141858:SAMD1	protein_coding	0.0730642	4.0813	0.447247	0.948135	PD-ND
ENSG00000115216:NRBP1	protein_coding	-0.0817172	5.05284	0.447311	0.948135	PD-ND
ENSG00000086666:ZFAND6	protein_coding	0.056927	5.72585	0.447366	0.948135	PD-ND
ENSG00000281691:RBM5-AS1	lncRNA	-0.22863	-0.589101	0.447431	0.948135	PD-ND
ENSG00000137571:SLCO5A1	protein_coding	0.280549	1.2034	0.447456	0.948135	PD-ND
ENSG00000196924:FLNA	protein_coding	-0.420676	3.27474	0.447479	0.948135	PD-ND
ENSG00000049130:KITLG	protein_coding	0.560202	-2.07861	0.4475	0.948135	PD-ND
ENSG00000188647:PTAR1	protein_coding	-0.0718564	4.0834	0.447514	0.948135	PD-ND
ENSG00000103496:STX4	protein_coding	0.0785641	4.80737	0.44755	0.948135	PD-ND
ENSG00000272800:AC021851.1	lncRNA	0.180251	-0.181011	0.447567	0.948135	PD-ND
ENSG00000055483:USP36	protein_coding	-0.0839257	3.6096	0.447577	0.948135	PD-ND
ENSG00000243244:STON1	protein_coding	0.200331	-0.35123	0.447607	0.948135	PD-ND
ENSG00000077522:ACTN2	protein_coding	0.325225	-1.70796	0.447734	0.948135	PD-ND
ENSG00000019995:ZRANB1	protein_coding	-0.0657655	4.45783	0.447745	0.948135	PD-ND
ENSG00000274156:AC008121.2	lncRNA	-0.523774	-2.67609	0.447748	0.948135	PD-ND
ENSG00000196455:PIK3R4	protein_coding	0.0812611	3.2549	0.447749	0.948135	PD-ND
ENSG00000105255:FSD1	protein_coding	0.589957	-2.81698	0.447763	0.948135	PD-ND
ENSG00000123130:ACOT9	protein_coding	0.146684	3.37134	0.447799	0.948135	PD-ND
ENSG00000135452:TSPAN31	protein_coding	-0.0581207	5.91083	0.447842	0.948135	PD-ND
ENSG00000269894:AC018809.1	lncRNA	-0.159143	0.162948	0.447922	0.948135	PD-ND
ENSG00000113578:FGF1	protein_coding	-0.455606	-2.2926	0.447923	0.948135	PD-ND
ENSG00000267504:AC090236.2	lncRNA	-0.226915	-0.511307	0.447936	0.948135	PD-ND
ENSG00000141576:RNF157	protein_coding	-0.130216	3.17279	0.447971	0.948135	PD-ND
ENSG00000161179:YDJC	protein_coding	0.0948191	4.4674	0.448007	0.948135	PD-ND
ENSG00000229124:VIM-AS1	antisense	0.205001	1.62952	0.448015	0.948135	PD-ND
ENSG00000165731:RET	protein_coding	0.304088	-0.0443724	0.448058	0.948135	PD-ND
ENSG00000123843:C4BPB	protein_coding	-0.56081	-2.4888	0.44809	0.948135	PD-ND
ENSG00000175550:DRAP1	protein_coding	0.067095	6.97781	0.448092	0.948135	PD-ND
ENSG00000155545:MIER3	protein_coding	0.0815544	3.03663	0.44815	0.948135	PD-ND
ENSG00000169877:AHSP	protein_coding	0.468565	-1.88359	0.448248	0.948135	PD-ND
ENSG00000094841:UPRT	protein_coding	-0.0811956	3.16156	0.448265	0.948135	PD-ND
ENSG00000196132:MYT1	protein_coding	-0.135865	3.10384	0.448285	0.948135	PD-ND
ENSG00000164946:FREM1	protein_coding	-0.43749	-1.98262	0.448354	0.948135	PD-ND
ENSG00000109180:OCIAD1	protein_coding	0.0720466	7.51609	0.448413	0.948135	PD-ND
ENSG00000187889:FYB2	protein_coding	-0.175702	3.59738	0.448442	0.948135	PD-ND
ENSG00000146670:CDCA5	protein_coding	-0.234546	-1.16297	0.448447	0.948135	PD-ND
ENSG00000186591:UBE2H	protein_coding	-0.062485	5.91421	0.448459	0.948135	PD-ND
ENSG00000237037:NDUFA6-DT	lncRNA	0.126847	2.42515	0.448461	0.948135	PD-ND
ENSG00000169860:P2RY1	protein_coding	0.3589	-1.58773	0.448474	0.948135	PD-ND
ENSG00000119139:TJP2	protein_coding	0.129315	5.51447	0.44856	0.948135	PD-ND
ENSG00000225656:AL118511.2	lncRNA	0.75442	-2.87811	0.448572	0.948135	PD-ND
ENSG00000128245:YWHAH	protein_coding	0.160154	8.00834	0.448679	0.948135	PD-ND
ENSG00000225986:UBXN10-AS1	antisense	0.328104	-1.04208	0.448682	0.948135	PD-ND
ENSG00000119402:FBXW2	protein_coding	0.0743292	4.06278	0.448726	0.948135	PD-ND
ENSG00000277440:AC012676.4	lncRNA	-0.270582	-1.55209	0.448808	0.948135	PD-ND
ENSG00000168993:CPLX1	protein_coding	-0.119994	4.49443	0.448811	0.948135	PD-ND
ENSG00000222005:LINC01118	protein_coding	0.216494	-0.552611	0.448854	0.948135	PD-ND
ENSG00000185499:MUC1	protein_coding	-0.189885	3.37237	0.448922	0.948135	PD-ND
ENSG00000224877:NDUFAF8	protein_coding	0.0945634	6.85937	0.449013	0.948135	PD-ND
ENSG00000179083:FAM133A	protein_coding	0.256029	0.270033	0.449129	0.948135	PD-ND
ENSG00000166478:ZNF143	protein_coding	0.105437	3.73797	0.449211	0.948135	PD-ND
ENSG00000059573:ALDH18A1	protein_coding	-0.0959749	4.48439	0.449235	0.948135	PD-ND
ENSG00000168101:NUDT16L1	protein_coding	0.0756502	4.85794	0.449246	0.948135	PD-ND
ENSG00000226380:AC016831.1	lncRNA	0.150353	0.57138	0.449292	0.948135	PD-ND
ENSG00000104848:KCNA7	protein_coding	0.490159	-1.92923	0.449369	0.948135	PD-ND
ENSG00000128482:RNF112	protein_coding	-0.484077	-2.46799	0.449432	0.948135	PD-ND
ENSG00000273557:AC008781.3	sense_intronic	-0.291563	-1.81817	0.449459	0.948135	PD-ND
ENSG00000184828:ZBTB7C	protein_coding	0.567005	-2.65455	0.449494	0.948135	PD-ND
ENSG00000173083:HPSE	protein_coding	0.153161	2.3143	0.44951	0.948135	PD-ND
ENSG00000167074:TEF	protein_coding	-0.198239	3.33092	0.449511	0.948135	PD-ND
ENSG00000113319:RASGRF2	protein_coding	0.360784	-1.56854	0.449555	0.948135	PD-ND
ENSG00000203727:SAMD5	protein_coding	0.168615	5.65992	0.449651	0.948135	PD-ND
ENSG00000163565:IFI16	protein_coding	0.639679	-2.08049	0.449656	0.948135	PD-ND
ENSG00000139182:CLSTN3	protein_coding	-0.0795863	4.04242	0.449675	0.948135	PD-ND
ENSG00000170322:NFRKB	protein_coding	0.119294	2.5328	0.449692	0.948135	PD-ND
ENSG00000180574:EIF2S3B	protein_coding	-0.352943	-1.45319	0.449729	0.948135	PD-ND
ENSG00000100196:KDELR3	protein_coding	-0.148255	4.12378	0.449736	0.948135	PD-ND
ENSG00000277969:AC006449.6	lncRNA	0.100064	2.4859	0.449795	0.948135	PD-ND
ENSG00000131475:VPS25	protein_coding	0.0727885	5.85086	0.449805	0.948135	PD-ND
ENSG00000153064:BANK1	protein_coding	0.315363	0.0579501	0.44983	0.948135	PD-ND
ENSG00000123329:ARHGAP9	protein_coding	-0.603289	-2.83936	0.449846	0.948135	PD-ND
ENSG00000188636:RTL6	protein_coding	-0.0948308	3.02205	0.449858	0.948135	PD-ND
ENSG00000204644:ZFP57	protein_coding	1.25424	-1.00945	0.449906	0.948135	PD-ND
ENSG00000272459:AC139795.3	lncRNA	0.259923	-0.578982	0.449942	0.948135	PD-ND
ENSG00000175061:SNHG29	lncRNA	0.0961985	9.32376	0.449965	0.948135	PD-ND
ENSG00000162734:PEA15	protein_coding	0.115109	4.17332	0.450044	0.948135	PD-ND
ENSG00000112651:MRPL2	protein_coding	0.0685439	5.24066	0.450057	0.948135	PD-ND
ENSG00000250565:ATP6V1E2	protein_coding	0.148977	3.17776	0.450064	0.948135	PD-ND
ENSG00000185246:PRPF39	protein_coding	0.0810444	3.42929	0.450073	0.948135	PD-ND
ENSG00000111186:WNT5B	protein_coding	0.320952	-0.703465	0.450189	0.948135	PD-ND
ENSG00000254266:PKIA-AS1	lncRNA	-0.289409	-1.45305	0.450224	0.948135	PD-ND
ENSG00000273796:BX322562.1	lncRNA	-0.531951	-2.71619	0.450313	0.948135	PD-ND
ENSG00000070540:WIPI1	protein_coding	-0.119589	3.23861	0.450343	0.948135	PD-ND
ENSG00000152904:GGPS1	protein_coding	0.0706841	5.08713	0.450354	0.948135	PD-ND
ENSG00000138622:HCN4	protein_coding	-0.190877	1.15381	0.450499	0.948135	PD-ND
ENSG00000273361:AC021016.3	antisense	0.218179	0.596463	0.450619	0.948135	PD-ND
ENSG00000131263:RLIM	protein_coding	0.0615619	4.49812	0.450628	0.948135	PD-ND
ENSG00000204138:PHACTR4	protein_coding	-0.0699063	4.44342	0.45081	0.948135	PD-ND
ENSG00000227124:ZNF717	protein_coding	0.107677	3.09269	0.450813	0.948135	PD-ND
ENSG00000109610:SOD3	protein_coding	-0.460068	0.394194	0.450833	0.948135	PD-ND
ENSG00000227051:C14orf132	protein_coding	-0.102342	5.5355	0.450856	0.948135	PD-ND
ENSG00000187987:ZSCAN23	protein_coding	-0.240681	-0.652033	0.45086	0.948135	PD-ND
ENSG00000276174:AC087683.2	lncRNA	-0.419856	-2.29776	0.450864	0.948135	PD-ND
ENSG00000177479:ARIH2	protein_coding	-0.0647829	4.68	0.450947	0.948135	PD-ND
ENSG00000238039:AC244197.2	lncRNA	0.412573	-1.79081	0.450954	0.948135	PD-ND
ENSG00000100347:SAMM50	protein_coding	-0.0698296	4.13822	0.450966	0.948135	PD-ND
ENSG00000101182:PSMA7	protein_coding	0.0903158	8.10639	0.45097	0.948135	PD-ND
ENSG00000230876:LINC00486	lincRNA	-0.775033	-2.97097	0.451014	0.948135	PD-ND
ENSG00000164081:TEX264	protein_coding	0.0634172	5.58911	0.451019	0.948135	PD-ND
ENSG00000278493:AC039056.2	lncRNA	0.59414	-2.66773	0.451057	0.948135	PD-ND
ENSG00000101577:LPIN2	protein_coding	0.0821524	4.83668	0.451069	0.948135	PD-ND
ENSG00000172115:CYCS	protein_coding	0.118215	7.62494	0.451105	0.948135	PD-ND
ENSG00000012817:KDM5D	protein_coding	-0.120668	3.27136	0.451189	0.948135	PD-ND
ENSG00000063046:EIF4B	protein_coding	-0.0988989	7.46223	0.451202	0.948135	PD-ND
ENSG00000072657:TRHDE	protein_coding	0.58048	-2.6981	0.451229	0.948135	PD-ND
ENSG00000169752:NRG4	protein_coding	0.231694	-0.69359	0.45136	0.94832	PD-ND
ENSG00000188917:TRMT2B	protein_coding	-0.118742	2.2638	0.451494	0.948426	PD-ND
ENSG00000135409:AMHR2	protein_coding	-0.776061	-2.34718	0.451528	0.948426	PD-ND
ENSG00000277182:AC006449.5	lncRNA	-0.200218	0.251792	0.451538	0.948426	PD-ND
ENSG00000147145:LPAR4	protein_coding	-1.00925	-2.99138	0.451631	0.948479	PD-ND
ENSG00000271826:PLS3-AS1	lncRNA	-0.578684	-2.74368	0.451648	0.948479	PD-ND
ENSG00000143924:EML4	protein_coding	-0.0671275	4.90325	0.451767	0.948583	PD-ND
ENSG00000165475:CRYL1	protein_coding	-0.0847228	5.02126	0.451804	0.948583	PD-ND
ENSG00000165698:SPACA9	protein_coding	0.0930825	3.1818	0.451889	0.948583	PD-ND
ENSG00000282851:BISPR	lncRNA	-0.637538	-2.9229	0.451971	0.948583	PD-ND
ENSG00000138777:PPA2	protein_coding	0.0950522	5.74996	0.451976	0.948583	PD-ND
ENSG00000243193:AC006387.1	processed_transcript	0.518847	-2.46356	0.452031	0.948583	PD-ND
ENSG00000022976:ZNF839	protein_coding	-0.0961124	2.49417	0.452037	0.948583	PD-ND
ENSG00000106546:AHR	protein_coding	0.361766	1.37588	0.452049	0.948583	PD-ND
ENSG00000136874:STX17	protein_coding	-0.0592635	5.10649	0.452081	0.948583	PD-ND
ENSG00000077238:IL4R	protein_coding	0.249528	-0.610541	0.452155	0.948612	PD-ND
ENSG00000173660:UQCRH	protein_coding	0.0922041	8.24098	0.452188	0.948612	PD-ND
ENSG00000234277:LINC01641	lncRNA	-0.765433	-2.76439	0.452223	0.948612	PD-ND
ENSG00000233871:DLG5-AS1	antisense	0.16333	1.37388	0.45233	0.94868	PD-ND
ENSG00000175336:APOF	protein_coding	-0.373766	-1.95361	0.452359	0.94868	PD-ND
ENSG00000168522:FNTA	protein_coding	0.0634406	5.17338	0.452423	0.94868	PD-ND
ENSG00000277491:AC087392.5	lncRNA	-0.528179	-2.42376	0.452504	0.948755	PD-ND
ENSG00000258651:SEC23A-AS1	lncRNA	0.232687	-0.985568	0.452588	0.948841	PD-ND
ENSG00000115221:ITGB6	protein_coding	0.566299	-0.519776	0.452647	0.948876	PD-ND
ENSG00000112473:SLC39A7	protein_coding	-0.0753703	6.43712	0.452709	0.948918	PD-ND
ENSG00000170498:KISS1	protein_coding	-0.203216	2.00477	0.452795	0.948965	PD-ND
ENSG00000144935:TRPC1	protein_coding	0.101043	2.64462	0.452818	0.948965	PD-ND
ENSG00000231193:AL157884.2	lncRNA	0.788965	-2.52777	0.452945	0.949143	PD-ND
ENSG00000162882:HAAO	protein_coding	-0.198412	2.55659	0.453074	0.949325	PD-ND
ENSG00000168329:CX3CR1	protein_coding	0.581766	-2.90266	0.453231	0.949388	PD-ND
ENSG00000155393:HEATR3	protein_coding	-0.104839	2.56151	0.453266	0.949388	PD-ND
ENSG00000111879:FAM184A	protein_coding	0.0899214	3.36846	0.453277	0.949388	PD-ND
ENSG00000165244:ZNF367	protein_coding	0.246908	-0.0360928	0.453307	0.949388	PD-ND
ENSG00000089116:LHX5	protein_coding	0.830536	-2.9765	0.453335	0.949388	PD-ND
ENSG00000177370:TIMM22	protein_coding	0.0902628	4.52839	0.453373	0.949388	PD-ND
ENSG00000165494:PCF11	protein_coding	0.0550947	5.17246	0.453503	0.949388	PD-ND
ENSG00000100650:SRSF5	protein_coding	0.0615847	7.40809	0.453573	0.949388	PD-ND
ENSG00000074966:TXK	protein_coding	-0.393215	-1.76285	0.453576	0.949388	PD-ND
ENSG00000109099:PMP22	protein_coding	0.558596	-2.09772	0.453581	0.949388	PD-ND
ENSG00000130589:HELZ2	protein_coding	-0.134721	2.79877	0.453616	0.949388	PD-ND
ENSG00000154153:RETREG1	protein_coding	0.143601	4.56317	0.453664	0.949399	PD-ND
ENSG00000236467:KCNMA1-AS1	lncRNA	-0.349869	-1.17204	0.453798	0.949456	PD-ND
ENSG00000180530:NRIP1	protein_coding	-0.0939227	5.37503	0.453996	0.949456	PD-ND
ENSG00000101353:MROH8	protein_coding	0.189963	1.10179	0.454034	0.949456	PD-ND
ENSG00000230641:USP12-AS2	antisense	0.291752	-1.6472	0.454053	0.949456	PD-ND
ENSG00000149136:SSRP1	protein_coding	-0.0633427	4.80878	0.454083	0.949456	PD-ND
ENSG00000103707:MTFMT	protein_coding	0.0953473	2.76238	0.454141	0.949456	PD-ND
ENSG00000269386:RAB11B-AS1	antisense	0.143333	3.38906	0.454288	0.949456	PD-ND
ENSG00000163110:PDLIM5	protein_coding	-0.0799275	5.90143	0.454314	0.949456	PD-ND
ENSG00000111110:PPM1H	protein_coding	0.148299	2.526	0.454341	0.949456	PD-ND
ENSG00000132357:CARD6	protein_coding	0.422014	0.499247	0.454348	0.949456	PD-ND
ENSG00000203645:LINC00501	lincRNA	0.68328	-2.60071	0.454357	0.949456	PD-ND
ENSG00000168309:FAM107A	protein_coding	0.308831	0.717245	0.454454	0.949456	PD-ND
ENSG00000285051:SLC7A14-AS1	lncRNA	0.307782	-1.14757	0.454555	0.949456	PD-ND
ENSG00000131778:CHD1L	protein_coding	0.153295	0.463198	0.454585	0.949456	PD-ND
ENSG00000177854:TMEM187	protein_coding	-0.0906506	3.68523	0.454596	0.949456	PD-ND
ENSG00000243069:ARHGEF26-AS1	processed_transcript	-0.180458	1.31913	0.45481	0.949456	PD-ND
ENSG00000035499:DEPDC1B	protein_coding	-0.583558	-2.83962	0.454819	0.949456	PD-ND
ENSG00000148737:TCF7L2	protein_coding	-0.0976336	3.63583	0.454822	0.949456	PD-ND
ENSG00000204851:PNMA8B	protein_coding	0.168482	0.972536	0.454839	0.949456	PD-ND
ENSG00000165195:PIGA	protein_coding	0.116287	1.89182	0.454868	0.949456	PD-ND
ENSG00000033178:UBA6	protein_coding	-0.0585802	5.25433	0.454871	0.949456	PD-ND
ENSG00000223799:IL10RB-DT	lncRNA	0.201945	-0.417178	0.454886	0.949456	PD-ND
ENSG00000140406:TLNRD1	protein_coding	0.109216	3.2507	0.454895	0.949456	PD-ND
ENSG00000158769:F11R	protein_coding	-0.0824356	5.54199	0.454943	0.949456	PD-ND
ENSG00000124535:WRNIP1	protein_coding	-0.0789593	4.06942	0.454968	0.949456	PD-ND
ENSG00000274979:AC020656.2	lncRNA	-0.330463	-1.44485	0.455029	0.949456	PD-ND
ENSG00000250786:SNHG18	lincRNA	0.138675	3.71688	0.455072	0.949456	PD-ND
ENSG00000040731:CDH10	protein_coding	-0.115468	4.37673	0.45515	0.949456	PD-ND
ENSG00000242028:HYPK	protein_coding	-0.108286	2.17232	0.455156	0.949456	PD-ND
ENSG00000058272:PPP1R12A	protein_coding	-0.0653616	5.65866	0.45517	0.949456	PD-ND
ENSG00000143418:CERS2	protein_coding	-0.0792293	5.84864	0.455208	0.949456	PD-ND
ENSG00000137673:MMP7	protein_coding	0.442023	0.667492	0.45529	0.949456	PD-ND
ENSG00000250302:LINC01618	lncRNA	-0.646931	-2.90562	0.455318	0.949456	PD-ND
ENSG00000196776:CD47	protein_coding	0.193434	6.54979	0.455329	0.949456	PD-ND
ENSG00000101842:VSIG1	protein_coding	0.472719	-2.32031	0.455331	0.949456	PD-ND
ENSG00000134504:KCTD1	protein_coding	-0.101622	1.5134	0.455362	0.949456	PD-ND
ENSG00000174946:GPR171	protein_coding	0.546793	-1.66922	0.455398	0.949456	PD-ND
ENSG00000196850:PPTC7	protein_coding	-0.0751013	3.60182	0.455472	0.949456	PD-ND
ENSG00000065135:GNAI3	protein_coding	0.0958358	5.57753	0.455548	0.949456	PD-ND
ENSG00000250917:AL035458.2	lncRNA	-0.439936	-2.15854	0.455559	0.949456	PD-ND
ENSG00000006194:ZNF263	protein_coding	-0.08197	3.07688	0.455585	0.949456	PD-ND
ENSG00000128645:HOXD1	protein_coding	-0.583226	-3.01964	0.455646	0.949456	PD-ND
ENSG00000151136:BTBD11	protein_coding	-0.107872	4.12197	0.455678	0.949456	PD-ND
ENSG00000138735:PDE5A	protein_coding	-0.172081	2.78844	0.455699	0.949456	PD-ND
ENSG00000272537:AC005014.3	lncRNA	0.420903	-2.71373	0.455762	0.949456	PD-ND
ENSG00000167535:CACNB3	protein_coding	-0.143443	1.20771	0.455898	0.949456	PD-ND
ENSG00000105953:OGDH	protein_coding	-0.0854773	4.35051	0.456023	0.949456	PD-ND
ENSG00000180626:ZNF594	protein_coding	-0.103711	2.52738	0.456028	0.949456	PD-ND
ENSG00000232684:ATP11A-AS1	antisense	-0.580135	-2.66382	0.456123	0.949456	PD-ND
ENSG00000157554:ERG	protein_coding	0.637975	-2.90045	0.456175	0.949456	PD-ND
ENSG00000151164:RAD9B	protein_coding	0.298575	-1.7713	0.456211	0.949456	PD-ND
ENSG00000149798:CDC42EP2	protein_coding	-0.154402	1.53792	0.456242	0.949456	PD-ND
ENSG00000236548:RNF217-AS1	lncRNA	0.298313	0.802651	0.456258	0.949456	PD-ND
ENSG00000253320:AZIN1-AS1	lncRNA	0.0986492	3.46442	0.456324	0.949456	PD-ND
ENSG00000253731:PCDHGA6	protein_coding	-0.113875	2.22254	0.45633	0.949456	PD-ND
ENSG00000184347:SLIT3	protein_coding	-0.970832	-2.32315	0.456408	0.949456	PD-ND
ENSG00000124181:PLCG1	protein_coding	-0.139415	1.39108	0.45643	0.949456	PD-ND
ENSG00000107672:NSMCE4A	protein_coding	-0.0768745	4.07216	0.45645	0.949456	PD-ND
ENSG00000241563:CORT	protein_coding	0.184848	0.365646	0.456493	0.949456	PD-ND
ENSG00000228221:LINC00578	lincRNA	-1.02963	-2.39585	0.4565	0.949456	PD-ND
ENSG00000126882:FAM78A	protein_coding	0.25784	-1.66019	0.456526	0.949456	PD-ND
ENSG00000136636:KCTD3	protein_coding	-0.0896815	4.73131	0.456546	0.949456	PD-ND
ENSG00000253910:PCDHGB2	protein_coding	-0.320707	-1.36252	0.456551	0.949456	PD-ND
ENSG00000021355:SERPINB1	protein_coding	0.110031	6.81537	0.456619	0.949456	PD-ND
ENSG00000261159:AC112484.3	lncRNA	0.439809	-1.95382	0.456624	0.949456	PD-ND
ENSG00000204160:ZDHHC18	protein_coding	-0.0785706	3.00131	0.456632	0.949456	PD-ND
ENSG00000142892:PIGK	protein_coding	-0.103249	5.44116	0.456707	0.949511	PD-ND
ENSG00000162542:TMCO4	protein_coding	-0.100452	2.53728	0.456888	0.949511	PD-ND
ENSG00000121270:ABCC11	protein_coding	0.751338	-2.92365	0.456926	0.949511	PD-ND
ENSG00000260572:AC069224.1	lncRNA	0.11476	2.0808	0.456969	0.949511	PD-ND
ENSG00000233932:CTXN2	protein_coding	0.238678	3.02585	0.457068	0.949511	PD-ND
ENSG00000160654:CD3G	protein_coding	-0.873934	-2.95021	0.457136	0.949511	PD-ND
ENSG00000267278:MAP3K14-AS1	antisense	-0.165934	0.785279	0.457199	0.949511	PD-ND
ENSG00000123810:B9D2	protein_coding	0.113664	2.71004	0.457284	0.949511	PD-ND
ENSG00000149929:HIRIP3	protein_coding	-0.0700215	4.56756	0.457324	0.949511	PD-ND
ENSG00000169976:SF3B5	protein_coding	0.0799862	7.23506	0.457354	0.949511	PD-ND
ENSG00000141542:RAB40B	protein_coding	-0.101779	3.68295	0.457359	0.949511	PD-ND
ENSG00000228649:SNHG26	lncRNA	0.47822	-2.14423	0.457459	0.949511	PD-ND
ENSG00000110107:PRPF19	protein_coding	-0.0731309	4.41259	0.45753	0.949511	PD-ND
ENSG00000183775:KCTD16	protein_coding	0.312703	1.76091	0.457537	0.949511	PD-ND
ENSG00000233332:AL122008.3	lncRNA	-0.25851	0.330421	0.457562	0.949511	PD-ND
ENSG00000086730:LAT2	protein_coding	-0.133463	3.31527	0.457585	0.949511	PD-ND
ENSG00000197889:MEIG1	protein_coding	0.162336	0.113032	0.457604	0.949511	PD-ND
ENSG00000283662:AC138904.3	lncRNA	0.293465	-1.6741	0.457622	0.949511	PD-ND
ENSG00000182704:TSKU	protein_coding	0.335323	1.05734	0.457671	0.949511	PD-ND
ENSG00000102401:ARMCX3	protein_coding	0.0539533	6.38732	0.457691	0.949511	PD-ND
ENSG00000174373:RALGAPA1	protein_coding	-0.0508267	5.66072	0.457713	0.949511	PD-ND
ENSG00000213023:SYT3	protein_coding	-0.296213	-1.03626	0.457715	0.949511	PD-ND
ENSG00000135451:TROAP	protein_coding	-0.356603	-1.77797	0.457731	0.949511	PD-ND
ENSG00000149809:TM7SF2	protein_coding	-0.121992	5.60502	0.457781	0.949511	PD-ND
ENSG00000260015:AC010547.2	lncRNA	0.486941	-2.65006	0.4578	0.949511	PD-ND
ENSG00000111196:MAGOHB	protein_coding	0.0952504	5.40954	0.457967	0.949511	PD-ND
ENSG00000122862:SRGN	protein_coding	0.971949	-2.25186	0.458087	0.949511	PD-ND
ENSG00000261504:LINC01686	lncRNA	-0.696825	-2.85626	0.458183	0.949511	PD-ND
ENSG00000130159:ECSIT	protein_coding	-0.0797929	4.60405	0.4582	0.949511	PD-ND
ENSG00000138107:ACTR1A	protein_coding	-0.0658122	5.28387	0.458231	0.949511	PD-ND
ENSG00000233967:AL359715.1	lncRNA	-0.156296	0.671372	0.458272	0.949511	PD-ND
ENSG00000189045:ANKDD1B	protein_coding	0.281917	-1.32182	0.458276	0.949511	PD-ND
ENSG00000257279:AC127164.1	lncRNA	-0.239036	-0.731075	0.458296	0.949511	PD-ND
ENSG00000167491:GATAD2A	protein_coding	-0.0827774	3.79941	0.458316	0.949511	PD-ND
ENSG00000278266:AC079949.2	lncRNA	-0.143152	2.35209	0.458358	0.949511	PD-ND
ENSG00000089916:GPATCH2L	protein_coding	-0.0655274	5.37847	0.458359	0.949511	PD-ND
ENSG00000272764:AL596094.1	lncRNA	-0.21752	-0.602665	0.458364	0.949511	PD-ND
ENSG00000083067:TRPM3	protein_coding	0.321488	-1.06473	0.458576	0.949564	PD-ND
ENSG00000169519:METTL15	protein_coding	-0.068015	3.78824	0.458608	0.949564	PD-ND
ENSG00000270720:AC104785.1	lncRNA	-0.39041	-1.77935	0.458681	0.949564	PD-ND
ENSG00000258366:RTEL1	protein_coding	-0.189427	0.620478	0.45873	0.949564	PD-ND
ENSG00000182195:LDOC1	protein_coding	-0.117418	4.4734	0.458779	0.949564	PD-ND
ENSG00000203722:RAET1G	protein_coding	0.393613	-2.19406	0.458865	0.949564	PD-ND
ENSG00000198453:ZNF568	protein_coding	-0.0720548	3.8376	0.458891	0.949564	PD-ND
ENSG00000263393:AC011825.2	lncRNA	0.268119	-1.66652	0.458944	0.949564	PD-ND
ENSG00000137135:ARHGEF39	protein_coding	-0.215449	-0.614108	0.458997	0.949564	PD-ND
ENSG00000249222:ATP5MGL	protein_coding	-0.156175	1.12804	0.459105	0.949564	PD-ND
ENSG00000127328:RAB3IP	protein_coding	-0.0723273	6.04738	0.459115	0.949564	PD-ND
ENSG00000135002:RFK	protein_coding	0.0760132	6.20646	0.45916	0.949564	PD-ND
ENSG00000182263:FIGN	protein_coding	-0.100311	3.03722	0.459193	0.949564	PD-ND
ENSG00000176108:CHMP6	protein_coding	-0.0939604	3.32769	0.459199	0.949564	PD-ND
ENSG00000254571:AL358937.1	lncRNA	-0.374661	-1.71749	0.459205	0.949564	PD-ND
ENSG00000018699:TTC27	protein_coding	-0.0923215	2.85178	0.459249	0.949564	PD-ND
ENSG00000112320:SOBP	protein_coding	0.106012	3.74239	0.459308	0.949564	PD-ND
ENSG00000112531:QKI	protein_coding	-0.0605158	3.93994	0.459392	0.949564	PD-ND
ENSG00000228192:AL512353.1	lncRNA	0.191386	-0.413587	0.459413	0.949564	PD-ND
ENSG00000206559:ZCWPW2	protein_coding	0.12522	1.38414	0.459433	0.949564	PD-ND
ENSG00000165868:HSPA12A	protein_coding	-0.113438	2.06566	0.459463	0.949564	PD-ND
ENSG00000075043:KCNQ2	protein_coding	-0.36546	0.19859	0.459499	0.949564	PD-ND
ENSG00000271967:AL583856.2	lncRNA	0.205604	-1.08064	0.459556	0.949564	PD-ND
ENSG00000134215:VAV3	protein_coding	-0.2442	2.34858	0.459626	0.949564	PD-ND
ENSG00000151233:GXYLT1	protein_coding	0.0964435	4.07101	0.459661	0.949564	PD-ND
ENSG00000236986:AL157938.2	lncRNA	0.386067	-2.06044	0.45969	0.949564	PD-ND
ENSG00000197815:AC122129.1	pseudogene	-0.344438	-1.68614	0.459723	0.949564	PD-ND
ENSG00000112640:PPP2R5D	protein_coding	-0.110844	1.87138	0.459754	0.949564	PD-ND
ENSG00000253251:SHLD3	protein_coding	0.117793	1.48039	0.459878	0.949625	PD-ND
ENSG00000198682:PAPSS2	protein_coding	-0.0979634	7.86227	0.45988	0.949625	PD-ND
ENSG00000124523:SIRT5	protein_coding	-0.0891194	3.04475	0.460076	0.949625	PD-ND
ENSG00000135185:TMEM243	protein_coding	0.0959645	3.57796	0.460136	0.949625	PD-ND
ENSG00000125746:EML2	protein_coding	-0.0750857	4.67426	0.460165	0.949625	PD-ND
ENSG00000235984:GPC5-AS1	antisense	0.400631	-0.309429	0.460342	0.949625	PD-ND
ENSG00000007237:GAS7	protein_coding	0.368575	-1.40064	0.460408	0.949625	PD-ND
ENSG00000012963:UBR7	protein_coding	0.0941029	3.03583	0.460413	0.949625	PD-ND
ENSG00000271911:AL357054.3	lncRNA	0.352511	-2.37758	0.460424	0.949625	PD-ND
ENSG00000064490:RFXANK	protein_coding	-0.0603912	4.36628	0.460487	0.949625	PD-ND
ENSG00000110057:UNC93B1	protein_coding	-0.144893	3.69992	0.460512	0.949625	PD-ND
ENSG00000198520:ARMH1	protein_coding	-0.164319	0.458352	0.460547	0.949625	PD-ND
ENSG00000197044:ZNF441	protein_coding	-0.0969661	3.77116	0.460699	0.949625	PD-ND
ENSG00000112685:EXOC2	protein_coding	0.0694651	3.72336	0.4607	0.949625	PD-ND
ENSG00000214894:LINC00243	processed_transcript	-0.616116	-2.70011	0.460774	0.949625	PD-ND
ENSG00000114686:MRPL3	protein_coding	0.0879761	6.03823	0.460791	0.949625	PD-ND
ENSG00000181458:TMEM45A	protein_coding	-0.340577	2.78886	0.460806	0.949625	PD-ND
ENSG00000160007:ARHGAP35	protein_coding	-0.0711701	4.66261	0.460948	0.949625	PD-ND
ENSG00000169682:SPNS1	protein_coding	-0.0916448	4.34046	0.461051	0.949625	PD-ND
ENSG00000251287:ALG1L2	pseudogene	-0.19044	-0.0553538	0.461057	0.949625	PD-ND
ENSG00000124104:SNX21	protein_coding	-0.157087	2.32247	0.46112	0.949625	PD-ND
ENSG00000251536:AC055717.1	lncRNA	-0.242098	-0.629614	0.46121	0.949625	PD-ND
ENSG00000270048:AC068790.4	lncRNA	-0.339256	-1.41738	0.461218	0.949625	PD-ND
ENSG00000166860:ZBTB39	protein_coding	-0.135512	1.02989	0.461241	0.949625	PD-ND
ENSG00000176390:CRLF3	protein_coding	0.101427	2.44238	0.46129	0.949625	PD-ND
ENSG00000197323:TRIM33	protein_coding	-0.0592435	5.18574	0.461292	0.949625	PD-ND
ENSG00000118777:ABCG2	protein_coding	-0.180866	3.11937	0.461331	0.949625	PD-ND
ENSG00000084072:PPIE	protein_coding	-0.0557003	5.2243	0.46139	0.949625	PD-ND
ENSG00000213782:DDX47	protein_coding	0.16715	-0.456994	0.4614	0.949625	PD-ND
ENSG00000088451:TGDS	protein_coding	0.0775423	3.25339	0.461416	0.949625	PD-ND
ENSG00000261302:AC106779.1	lncRNA	0.311159	-1.92674	0.461423	0.949625	PD-ND
ENSG00000135919:SERPINE2	protein_coding	-0.11786	7.22039	0.461449	0.949625	PD-ND
ENSG00000204104:TRAF3IP1	protein_coding	0.0865751	2.85671	0.461498	0.949625	PD-ND
ENSG00000170088:TMEM192	protein_coding	-0.0740723	4.68519	0.461535	0.949625	PD-ND
ENSG00000172292:CERS6	protein_coding	-0.0765891	5.93027	0.461544	0.949625	PD-ND
ENSG00000175416:CLTB	protein_coding	0.0748299	6.56341	0.461571	0.949625	PD-ND
ENSG00000180138:CSNK1A1L	protein_coding	-0.637227	-2.77366	0.461603	0.949625	PD-ND
ENSG00000124429:POF1B	protein_coding	0.240889	0.0946213	0.461654	0.949625	PD-ND
ENSG00000115183:TANC1	protein_coding	-0.201824	-0.456689	0.461781	0.949625	PD-ND
ENSG00000228157:AC007952.2	lncRNA	-0.550732	-2.77079	0.461869	0.949625	PD-ND
ENSG00000232940:HCG25	antisense	0.131957	1.02721	0.461929	0.949625	PD-ND
ENSG00000153093:ACOXL	protein_coding	-0.197288	0.563562	0.461932	0.949625	PD-ND
ENSG00000186104:CYP2R1	protein_coding	0.164814	2.59556	0.462013	0.949625	PD-ND
ENSG00000040531:CTNS	protein_coding	-0.123824	2.19848	0.462035	0.949625	PD-ND
ENSG00000213588:ZBTB9	protein_coding	-0.119773	1.18058	0.462106	0.949625	PD-ND
ENSG00000118960:HS1BP3	protein_coding	0.100052	3.67144	0.462195	0.949625	PD-ND
ENSG00000179151:EDC3	protein_coding	-0.073714	3.06805	0.462218	0.949625	PD-ND
ENSG00000198901:PRC1	protein_coding	-0.168937	-0.153676	0.462254	0.949625	PD-ND
ENSG00000110721:CHKA	protein_coding	-0.0732422	4.69293	0.462331	0.949625	PD-ND
ENSG00000108829:LRRC59	protein_coding	0.126709	5.14792	0.462335	0.949625	PD-ND
ENSG00000272627:AC016542.1	lncRNA	0.374024	-1.4868	0.462373	0.949625	PD-ND
ENSG00000271327:AC010201.2	lncRNA	-0.19384	-0.187683	0.462415	0.949625	PD-ND
ENSG00000275139:AL133492.1	lncRNA	-0.327647	-0.929631	0.462461	0.949625	PD-ND
ENSG00000169169:CPT1C	protein_coding	-0.15467	3.05793	0.462476	0.949625	PD-ND
ENSG00000260417:AC092127.1	lncRNA	-0.501878	-2.22253	0.46251	0.949625	PD-ND
ENSG00000116985:BMP8B	protein_coding	-0.170242	2.94419	0.462736	0.949625	PD-ND
ENSG00000273485:AL139339.2	lncRNA	-0.434488	-2.17037	0.46275	0.949625	PD-ND
ENSG00000253878:AC087752.3	lncRNA	0.228202	-0.23278	0.462822	0.949625	PD-ND
ENSG00000103356:EARS2	protein_coding	-0.112863	2.49312	0.462842	0.949625	PD-ND
ENSG00000120217:CD274	protein_coding	0.401834	0.970751	0.462916	0.949625	PD-ND
ENSG00000168589:DYNLRB2	protein_coding	0.170526	0.76642	0.462944	0.949625	PD-ND
ENSG00000076351:SLC46A1	protein_coding	-0.136825	3.19722	0.462967	0.949625	PD-ND
ENSG00000122432:SPATA1	pseudogene	0.157175	1.53286	0.46297	0.949625	PD-ND
ENSG00000272807:AC007038.2	antisense	0.126807	0.950262	0.463	0.949625	PD-ND
ENSG00000166548:TK2	protein_coding	-0.0808123	3.96539	0.463023	0.949625	PD-ND
ENSG00000075975:MKRN2	protein_coding	0.0787751	3.291	0.46306	0.949625	PD-ND
ENSG00000070159:PTPN3	protein_coding	-0.0832277	4.56158	0.463067	0.949625	PD-ND
ENSG00000103342:GSPT1	protein_coding	0.0816327	6.24732	0.463156	0.949625	PD-ND
ENSG00000222038:POTEJ	protein_coding	0.628273	-1.87532	0.463218	0.949625	PD-ND
ENSG00000225882:LINC01456	lncRNA	1.1949	-2.76171	0.463265	0.949625	PD-ND
ENSG00000185728:YTHDF3	protein_coding	-0.0686816	4.55318	0.463294	0.949625	PD-ND
ENSG00000272746:AP005131.7	lncRNA	-0.789269	-2.87628	0.463317	0.949625	PD-ND
ENSG00000105499:PLA2G4C	protein_coding	-0.1117	4.46774	0.463335	0.949625	PD-ND
ENSG00000177283:FZD8	protein_coding	-0.257719	-1.14242	0.463432	0.949625	PD-ND
ENSG00000146521:LINC01558	lncRNA	0.359873	-1.23599	0.463485	0.949625	PD-ND
ENSG00000187391:MAGI2	protein_coding	-0.0633896	5.35169	0.463506	0.949625	PD-ND
ENSG00000183137:CEP57L1	protein_coding	0.077916	3.58735	0.463674	0.949625	PD-ND
ENSG00000166797:CIAO2A	protein_coding	0.0938854	4.54293	0.463743	0.949625	PD-ND
ENSG00000143353:LYPLAL1	protein_coding	0.0747164	4.65683	0.46376	0.949625	PD-ND
ENSG00000225913:AL138767.3	lncRNA	-0.361819	-1.05077	0.463775	0.949625	PD-ND
ENSG00000228944:AC004485.1	lncRNA	-0.456802	-2.42651	0.463897	0.949625	PD-ND
ENSG00000131015:ULBP2	protein_coding	-0.366537	-1.5047	0.463906	0.949625	PD-ND
ENSG00000077063:CTTNBP2	protein_coding	0.183831	2.67443	0.463949	0.949625	PD-ND
ENSG00000075213:SEMA3A	protein_coding	0.325479	-0.0524196	0.463958	0.949625	PD-ND
ENSG00000272369:AC008035.1	lncRNA	-0.164003	0.631491	0.463995	0.949625	PD-ND
ENSG00000124615:MOCS1	protein_coding	-0.123513	1.04583	0.46402	0.949625	PD-ND
ENSG00000152104:PTPN14	protein_coding	-0.23327	-1.25307	0.464113	0.949625	PD-ND
ENSG00000131061:ZNF341	protein_coding	-0.116066	0.761834	0.464165	0.949625	PD-ND
ENSG00000259783:LINC02259	lncRNA	-0.365549	-2.11951	0.464242	0.949625	PD-ND
ENSG00000216490:IFI30	protein_coding	-0.24181	5.1973	0.464252	0.949625	PD-ND
ENSG00000253194:AL137009.1	lncRNA	0.324993	-1.21319	0.464298	0.949625	PD-ND
ENSG00000024422:EHD2	protein_coding	-0.525832	-2.06618	0.464341	0.949625	PD-ND
ENSG00000114541:FRMD4B	protein_coding	-0.150742	4.01553	0.464432	0.949625	PD-ND
ENSG00000234390:USP27X-AS1	lincRNA	0.147522	0.605884	0.464435	0.949625	PD-ND
ENSG00000181396:OGFOD3	protein_coding	-0.111622	5.94357	0.464476	0.949625	PD-ND
ENSG00000274105:AC084824.3	lncRNA	0.332604	-2.12128	0.464509	0.949625	PD-ND
ENSG00000138696:BMPR1B	protein_coding	0.586623	-2.41233	0.464592	0.949625	PD-ND
ENSG00000232234:AL355499.1	lncRNA	-0.42476	-2.49922	0.464727	0.949625	PD-ND
ENSG00000153250:RBMS1	protein_coding	0.355893	0.138293	0.464814	0.949625	PD-ND
ENSG00000175602:CCDC85B	protein_coding	0.0768935	5.10989	0.464828	0.949625	PD-ND
ENSG00000105223:PLD3	protein_coding	-0.0748812	8.20379	0.464893	0.949625	PD-ND
ENSG00000023191:RNH1	protein_coding	-0.0725458	7.12279	0.464975	0.949625	PD-ND
ENSG00000176723:ZNF843	protein_coding	-0.183935	1.68357	0.464994	0.949625	PD-ND
ENSG00000110435:PDHX	protein_coding	0.0841484	4.89005	0.464998	0.949625	PD-ND
ENSG00000183785:TUBA8	protein_coding	-0.312724	-1.52693	0.465023	0.949625	PD-ND
ENSG00000167103:PIP5KL1	protein_coding	0.168323	1.20944	0.465035	0.949625	PD-ND
ENSG00000184349:EFNA5	protein_coding	-0.113452	4.24253	0.465083	0.949625	PD-ND
ENSG00000131508:UBE2D2	protein_coding	0.0641282	6.80705	0.465149	0.949625	PD-ND
ENSG00000273450:AL139124.1	lncRNA	0.635268	-2.83653	0.465192	0.949625	PD-ND
ENSG00000283235:AC139493.2	lncRNA	-0.289093	-0.926865	0.465213	0.949625	PD-ND
ENSG00000134490:TMEM241	protein_coding	0.174026	0.272382	0.465408	0.949625	PD-ND
ENSG00000115504:EHBP1	protein_coding	-0.0659942	4.70957	0.465494	0.949625	PD-ND
ENSG00000118412:CASP8AP2	processed_transcript	-0.0759785	3.86957	0.465508	0.949625	PD-ND
ENSG00000148200:NR6A1	protein_coding	-0.208078	0.38223	0.465585	0.949625	PD-ND
ENSG00000160570:DEDD2	protein_coding	-0.0613329	4.54005	0.465587	0.949625	PD-ND
ENSG00000185347:TEDC1	protein_coding	0.127904	1.92584	0.465589	0.949625	PD-ND
ENSG00000128585:MKLN1	protein_coding	-0.0617166	5.18975	0.465676	0.949625	PD-ND
ENSG00000258441:LINC00641	processed_transcript	-0.146132	1.67985	0.465729	0.949625	PD-ND
ENSG00000271392:AC006237.1	lncRNA	-0.856249	-2.70133	0.465777	0.949625	PD-ND
ENSG00000164366:CCDC127	protein_coding	0.0777884	3.84073	0.465806	0.949625	PD-ND
ENSG00000178814:OPLAH	protein_coding	-0.244847	0.583112	0.4659	0.949625	PD-ND
ENSG00000170871:KIAA0232	protein_coding	-0.0624066	5.23216	0.465956	0.949625	PD-ND
ENSG00000143870:PDIA6	protein_coding	-0.0772376	7.7596	0.466065	0.949625	PD-ND
ENSG00000272568:AC005162.3	antisense	-0.331936	-0.322908	0.466069	0.949625	PD-ND
ENSG00000120328:PCDHB12	protein_coding	0.137388	1.36713	0.466108	0.949625	PD-ND
ENSG00000160741:CRTC2	protein_coding	-0.0934153	2.65958	0.466188	0.949625	PD-ND
ENSG00000239887:C1orf226	protein_coding	-0.352561	-1.82265	0.466222	0.949625	PD-ND
ENSG00000138175:ARL3	protein_coding	0.0677542	7.13787	0.466229	0.949625	PD-ND
ENSG00000196440:ARMCX4	protein_coding	-0.0800885	3.98903	0.466239	0.949625	PD-ND
ENSG00000168118:RAB4A	protein_coding	0.0637686	6.00091	0.466261	0.949625	PD-ND
ENSG00000125827:TMX4	protein_coding	-0.0649033	7.35008	0.466373	0.949625	PD-ND
ENSG00000104522:TSTA3	protein_coding	-0.0880934	4.77613	0.466382	0.949625	PD-ND
ENSG00000198130:HIBCH	protein_coding	-0.0823522	4.84776	0.466392	0.949625	PD-ND
ENSG00000100360:IFT27	protein_coding	-0.0854711	4.67678	0.466425	0.949625	PD-ND
ENSG00000181381:DDX60L	protein_coding	-0.130966	3.46592	0.466453	0.949625	PD-ND
ENSG00000162174:ASRGL1	protein_coding	0.137682	3.00014	0.466459	0.949625	PD-ND
ENSG00000049768:FOXP3	protein_coding	0.40217	-2.18654	0.46653	0.949625	PD-ND
ENSG00000099866:MADCAM1	protein_coding	0.158219	0.585743	0.466573	0.949625	PD-ND
ENSG00000174938:SEZ6L2	protein_coding	0.082245	7.98781	0.466626	0.949625	PD-ND
ENSG00000128918:ALDH1A2	protein_coding	-0.442004	-2.61795	0.466638	0.949625	PD-ND
ENSG00000160209:PDXK	protein_coding	0.0752137	6.24003	0.466667	0.949625	PD-ND
ENSG00000148468:FAM171A1	protein_coding	-0.272437	-0.837854	0.466721	0.949625	PD-ND
ENSG00000178222:RNF212	protein_coding	-0.140947	2.7635	0.466757	0.949625	PD-ND
ENSG00000145700:ANKRD31	protein_coding	0.178994	-0.422677	0.466777	0.949625	PD-ND
ENSG00000272701:MESTIT1	lncRNA	0.121566	1.40783	0.466786	0.949625	PD-ND
ENSG00000196290:NIF3L1	protein_coding	0.0740046	3.57919	0.466815	0.949625	PD-ND
ENSG00000169224:GCSAML	protein_coding	0.357757	-2.88112	0.466924	0.949625	PD-ND
ENSG00000205085:FAM71F2	protein_coding	0.182409	0.384082	0.466939	0.949625	PD-ND
ENSG00000122566:HNRNPA2B1	protein_coding	-0.0600586	8.29908	0.467044	0.949625	PD-ND
ENSG00000196597:ZNF782	protein_coding	-0.103308	1.81754	0.467058	0.949625	PD-ND
ENSG00000245667:AC006064.1	lncRNA	0.466349	-2.45751	0.467129	0.949625	PD-ND
ENSG00000150347:ARID5B	protein_coding	0.18128	5.57879	0.467133	0.949625	PD-ND
ENSG00000226009:KCNIP2-AS1	antisense	-0.352555	-1.94848	0.467366	0.949625	PD-ND
ENSG00000016391:CHDH	protein_coding	0.0781317	4.82907	0.467372	0.949625	PD-ND
ENSG00000116863:ADPRHL2	protein_coding	-0.083699	4.50968	0.46741	0.949625	PD-ND
ENSG00000161270:NPHS1	protein_coding	-0.20476	0.994854	0.467462	0.949625	PD-ND
ENSG00000172819:RARG	protein_coding	0.234657	-0.751489	0.467471	0.949625	PD-ND
ENSG00000185238:PRMT3	protein_coding	0.0966323	2.23792	0.467502	0.949625	PD-ND
ENSG00000093072:ADA2	protein_coding	-0.258986	4.51231	0.467512	0.949625	PD-ND
ENSG00000274191:AC026333.4	lncRNA	0.435993	-2.2543	0.467534	0.949625	PD-ND
ENSG00000170265:ZNF282	protein_coding	-0.10006	2.37179	0.467544	0.949625	PD-ND
ENSG00000174125:TLR1	protein_coding	0.339569	-1.96811	0.467596	0.949625	PD-ND
ENSG00000231177:LINC00852	antisense	-0.173217	-0.702922	0.467616	0.949625	PD-ND
ENSG00000213694:S1PR3	protein_coding	-0.304448	-2.08153	0.467741	0.949625	PD-ND
ENSG00000157613:CREB3L1	protein_coding	0.218045	0.89667	0.467747	0.949625	PD-ND
ENSG00000230563:AL121757.1	lncRNA	-0.908854	-2.67343	0.467772	0.949625	PD-ND
ENSG00000180773:SLC36A4	protein_coding	0.0814974	6.82861	0.467815	0.949625	PD-ND
ENSG00000005981:ASB4	protein_coding	0.245548	1.20507	0.467818	0.949625	PD-ND
ENSG00000278035:AL121895.2	lncRNA	-0.393361	-2.48906	0.467833	0.949625	PD-ND
ENSG00000255154:HTD2	protein_coding	-0.945051	-2.79196	0.467836	0.949625	PD-ND
ENSG00000170242:USP47	protein_coding	-0.0529663	5.69045	0.467837	0.949625	PD-ND
ENSG00000152784:PRDM8	protein_coding	-0.809921	-3.02711	0.467917	0.949625	PD-ND
ENSG00000068903:SIRT2	protein_coding	-0.0821317	4.56099	0.467932	0.949625	PD-ND
ENSG00000099977:DDT	protein_coding	0.0812481	7.35776	0.468101	0.949625	PD-ND
ENSG00000008256:CYTH3	protein_coding	0.165241	0.975485	0.468136	0.949625	PD-ND
ENSG00000130818:ZNF426	protein_coding	-0.087286	3.30661	0.468138	0.949625	PD-ND
ENSG00000187871:GFRAL	protein_coding	-0.624502	-2.61304	0.468259	0.949625	PD-ND
ENSG00000257880:AC078789.1	lncRNA	0.476658	-2.28306	0.468293	0.949625	PD-ND
ENSG00000213551:DNAJC9	protein_coding	0.0905058	3.9261	0.46845	0.949625	PD-ND
ENSG00000155657:TTN	protein_coding	0.250387	1.86898	0.468481	0.949625	PD-ND
ENSG00000144040:SFXN5	protein_coding	-0.0794893	3.52562	0.468494	0.949625	PD-ND
ENSG00000127824:TUBA4A	protein_coding	-0.10784	7.58988	0.468559	0.949625	PD-ND
ENSG00000236032:OR5H14	protein_coding	0.522521	-2.23369	0.468567	0.949625	PD-ND
ENSG00000248475:AC016642.1	lncRNA	-0.32352	-1.63381	0.468599	0.949625	PD-ND
ENSG00000112303:VNN2	protein_coding	0.283078	-0.231728	0.468614	0.949625	PD-ND
ENSG00000184988:TMEM106A	protein_coding	0.137565	2.33098	0.468626	0.949625	PD-ND
ENSG00000158427:TMSB15B	protein_coding	0.131073	2.21343	0.468644	0.949625	PD-ND
ENSG00000170315:UBB	protein_coding	-0.0880202	9.46556	0.468655	0.949625	PD-ND
ENSG00000034677:RNF19A	protein_coding	0.0793686	4.4146	0.468688	0.949625	PD-ND
ENSG00000152128:TMEM163	protein_coding	0.23082	5.44487	0.468689	0.949625	PD-ND
ENSG00000157514:TSC22D3	protein_coding	-0.123747	5.03475	0.468731	0.949625	PD-ND
ENSG00000117153:KLHL12	protein_coding	-0.0883724	3.33085	0.468735	0.949625	PD-ND
ENSG00000136842:TMOD1	protein_coding	0.113373	6.89551	0.468852	0.949625	PD-ND
ENSG00000197054:ZNF763	protein_coding	0.126809	1.16562	0.468932	0.949625	PD-ND
ENSG00000007001:UPP2	protein_coding	-0.543714	-2.28381	0.468954	0.949625	PD-ND
ENSG00000237852:AC119800.1	lncRNA	-0.276198	-1.59154	0.468974	0.949625	PD-ND
ENSG00000100979:PLTP	protein_coding	0.30043	-0.477577	0.469014	0.949625	PD-ND
ENSG00000100767:PAPLN	protein_coding	-0.188474	-0.614812	0.469032	0.949625	PD-ND
ENSG00000262223:AC110285.1	lncRNA	0.550792	-2.51272	0.469123	0.949625	PD-ND
ENSG00000249267:LINC00939	lincRNA	-0.277621	-0.768625	0.469202	0.949625	PD-ND
ENSG00000135457:TFCP2	protein_coding	-0.0769439	3.5678	0.46924	0.949625	PD-ND
ENSG00000105792:CFAP69	protein_coding	0.252516	-0.209812	0.469304	0.949625	PD-ND
ENSG00000181315:ZNF322	protein_coding	-0.0850849	4.33339	0.46931	0.949625	PD-ND
ENSG00000232077:LINC01031	lincRNA	-0.803521	-2.8073	0.469339	0.949625	PD-ND
ENSG00000172663:TMEM134	protein_coding	0.0683848	5.51029	0.469352	0.949625	PD-ND
ENSG00000169826:CSGALNACT2	protein_coding	0.116699	2.81184	0.469361	0.949625	PD-ND
ENSG00000205531:NAP1L4	protein_coding	-0.0564627	5.66031	0.469364	0.949625	PD-ND
ENSG00000100350:FOXRED2	protein_coding	-0.233375	3.15782	0.46939	0.949625	PD-ND
ENSG00000148481:MINDY3	protein_coding	0.0735483	3.57539	0.469443	0.949625	PD-ND
ENSG00000165507:DEPP1	protein_coding	-0.207316	8.54005	0.469447	0.949625	PD-ND
ENSG00000107957:SH3PXD2A	protein_coding	-0.0948248	4.25051	0.469451	0.949625	PD-ND
ENSG00000137393:RNF144B	protein_coding	0.228812	-0.58486	0.469521	0.949625	PD-ND
ENSG00000143363:PRUNE1	protein_coding	-0.117052	4.15247	0.469522	0.949625	PD-ND
ENSG00000141510:TP53	protein_coding	-0.0975805	2.45531	0.469655	0.949625	PD-ND
ENSG00000089050:RBBP9	protein_coding	-0.111334	2.46004	0.469676	0.949625	PD-ND
ENSG00000162692:VCAM1	protein_coding	-0.507813	-2.37166	0.469706	0.949625	PD-ND
ENSG00000139278:GLIPR1	protein_coding	0.474626	1.56329	0.469794	0.949625	PD-ND
ENSG00000134508:CABLES1	protein_coding	-0.459788	-2.41365	0.469816	0.949625	PD-ND
ENSG00000141639:MAPK4	protein_coding	0.286425	3.67496	0.469847	0.949625	PD-ND
ENSG00000263884:AP000845.1	lncRNA	-0.194842	-0.52868	0.469937	0.949625	PD-ND
ENSG00000196811:CHRNG	protein_coding	0.540192	-2.76155	0.47	0.949625	PD-ND
ENSG00000143437:ARNT	protein_coding	-0.0935789	3.49228	0.470001	0.949625	PD-ND
ENSG00000144749:LRIG1	protein_coding	-0.0925316	2.86894	0.470011	0.949625	PD-ND
ENSG00000169371:SNUPN	protein_coding	0.0670866	4.17275	0.470013	0.949625	PD-ND
ENSG00000248211:TRPC7-AS1	antisense	0.19973	-0.482096	0.470054	0.949625	PD-ND
ENSG00000237515:SHISA9	protein_coding	0.611796	-2.75902	0.470062	0.949625	PD-ND
ENSG00000268292:AC006547.3	lncRNA	0.23147	-1.35546	0.470075	0.949625	PD-ND
ENSG00000136878:USP20	protein_coding	-0.121121	1.73892	0.470101	0.949625	PD-ND
ENSG00000069424:KCNAB2	protein_coding	0.137816	1.62702	0.470113	0.949625	PD-ND
ENSG00000285661:AC127520.1	lncRNA	0.271788	-1.33703	0.470158	0.949625	PD-ND
ENSG00000143493:INTS7	protein_coding	0.090119	3.17904	0.470187	0.949625	PD-ND
ENSG00000164896:FASTK	protein_coding	-0.0778922	5.55305	0.470347	0.949681	PD-ND
ENSG00000271862:AC104118.1	lncRNA	0.302489	-1.83992	0.470439	0.949681	PD-ND
ENSG00000285280:AL390957.1	lncRNA	-0.22114	-0.919989	0.470456	0.949681	PD-ND
ENSG00000169902:TPST1	protein_coding	-0.0803445	4.64073	0.470629	0.949681	PD-ND
ENSG00000234409:CCDC188	protein_coding	0.175841	1.23131	0.470657	0.949681	PD-ND
ENSG00000163354:DCST2	protein_coding	0.498207	-2.56433	0.470681	0.949681	PD-ND
ENSG00000244219:TMEM225B	protein_coding	-0.133702	2.04349	0.470761	0.949681	PD-ND
ENSG00000186310:NAP1L3	protein_coding	-0.105076	3.62667	0.47089	0.949681	PD-ND
ENSG00000170374:AC073611.1	protein_coding	0.259371	-0.718356	0.471031	0.949681	PD-ND
ENSG00000135899:SP110	protein_coding	0.174782	1.75622	0.471097	0.949681	PD-ND
ENSG00000183979:NPB	protein_coding	0.189791	0.453652	0.471187	0.949681	PD-ND
ENSG00000163818:LZTFL1	protein_coding	0.10782	2.78435	0.47127	0.949681	PD-ND
ENSG00000136383:ALPK3	protein_coding	-0.0681691	5.4452	0.471274	0.949681	PD-ND
ENSG00000182901:RGS7	protein_coding	0.0721068	4.35357	0.471302	0.949681	PD-ND
ENSG00000197933:ZNF823	protein_coding	0.104116	2.06228	0.471313	0.949681	PD-ND
ENSG00000156299:TIAM1	protein_coding	-0.0780002	4.73699	0.471346	0.949681	PD-ND
ENSG00000169223:LMAN2	protein_coding	-0.0631856	7.27202	0.471416	0.949681	PD-ND
ENSG00000162738:VANGL2	protein_coding	0.293303	-0.688101	0.471419	0.949681	PD-ND
ENSG00000251249:AC097375.3	lncRNA	-0.511628	-2.08623	0.471449	0.949681	PD-ND
ENSG00000153707:PTPRD	protein_coding	0.188647	2.95767	0.471559	0.949681	PD-ND
ENSG00000084207:GSTP1	protein_coding	0.111161	7.87443	0.47157	0.949681	PD-ND
ENSG00000231980:AC011899.1	lncRNA	-0.52641	-2.27635	0.471616	0.949681	PD-ND
ENSG00000185345:PRKN	protein_coding	0.119712	1.0366	0.471957	0.949681	PD-ND
ENSG00000163644:PPM1K	protein_coding	-0.0705056	6.32598	0.47198	0.949681	PD-ND
ENSG00000198931:APRT	protein_coding	0.0804717	7.25009	0.472014	0.949681	PD-ND
ENSG00000033627:ATP6V0A1	protein_coding	-0.0732884	6.46558	0.472018	0.949681	PD-ND
ENSG00000120509:PDZD11	protein_coding	0.0646902	4.7731	0.472101	0.949681	PD-ND
ENSG00000158234:FAIM	protein_coding	0.0896358	4.00184	0.472113	0.949681	PD-ND
ENSG00000198034:RPS4X	protein_coding	0.0775896	10.5091	0.472224	0.949681	PD-ND
ENSG00000267280:TBX2-AS1	lncRNA	0.639768	-2.80235	0.472228	0.949681	PD-ND
ENSG00000273455:AC072039.2	lncRNA	0.405753	-2.11427	0.472298	0.949681	PD-ND
ENSG00000257894:AC027288.3	lncRNA	0.328854	-1.64395	0.472307	0.949681	PD-ND
ENSG00000176092:CRYBG2	protein_coding	0.305598	-1.43885	0.472345	0.949681	PD-ND
ENSG00000144567:RETREG2	protein_coding	-0.0717015	5.99579	0.472355	0.949681	PD-ND
ENSG00000172794:RAB37	protein_coding	0.148688	0.252284	0.47237	0.949681	PD-ND
ENSG00000203993:ARRDC1-AS1	lncRNA	-0.0823806	3.90563	0.472379	0.949681	PD-ND
ENSG00000260992:DOCK9-DT	lncRNA	0.177453	0.146326	0.472387	0.949681	PD-ND
ENSG00000224848:AL589843.1	lncRNA	0.145859	2.13091	0.472425	0.949681	PD-ND
ENSG00000078687:TNRC6C	protein_coding	-0.0846118	3.37922	0.472427	0.949681	PD-ND
ENSG00000150477:KIAA1328	protein_coding	-0.0882279	3.03369	0.472475	0.949681	PD-ND
ENSG00000171126:KCNG3	protein_coding	-0.212962	0.827631	0.472637	0.949681	PD-ND
ENSG00000227674:LINC00355	lincRNA	0.385172	-2.16807	0.472681	0.949681	PD-ND
ENSG00000111087:GLI1	protein_coding	-0.678494	-3.02448	0.472685	0.949681	PD-ND
ENSG00000054148:PHPT1	protein_coding	0.108926	8.91631	0.472696	0.949681	PD-ND
ENSG00000184785:SMIM10	protein_coding	0.402126	-2.06809	0.472781	0.949681	PD-ND
ENSG00000122367:LDB3	protein_coding	-0.244397	-1.05985	0.472798	0.949681	PD-ND
ENSG00000196189:SEMA4A	protein_coding	-0.18668	-0.39668	0.472852	0.949681	PD-ND
ENSG00000134644:PUM1	protein_coding	-0.0506002	6.10747	0.472864	0.949681	PD-ND
ENSG00000164040:PGRMC2	protein_coding	-0.0595204	6.55017	0.472867	0.949681	PD-ND
ENSG00000198715:GLMP	protein_coding	-0.150023	5.16903	0.4729	0.949681	PD-ND
ENSG00000153790:C7orf31	protein_coding	-0.128471	1.5714	0.472937	0.949681	PD-ND
ENSG00000261838:AC092718.6	lncRNA	0.377131	-2.25617	0.472942	0.949681	PD-ND
ENSG00000214706:IFRD2	protein_coding	-0.0889534	4.20786	0.472971	0.949681	PD-ND
ENSG00000166333:ILK	protein_coding	-0.0590635	5.29236	0.472982	0.949681	PD-ND
ENSG00000119711:ALDH6A1	protein_coding	-0.120579	3.55782	0.473008	0.949681	PD-ND
ENSG00000135776:ABCB10	protein_coding	-0.087289	3.31394	0.473039	0.949681	PD-ND
ENSG00000126353:CCR7	protein_coding	0.646352	-2.62893	0.473075	0.949681	PD-ND
ENSG00000197780:TAF13	protein_coding	0.0823637	4.05178	0.473105	0.949681	PD-ND
ENSG00000096746:HNRNPH3	protein_coding	0.079935	6.60878	0.473124	0.949681	PD-ND
ENSG00000232677:LINC00665	lincRNA	0.0620732	5.36547	0.473226	0.949681	PD-ND
ENSG00000010803:SCMH1	protein_coding	-0.0754825	3.64654	0.473245	0.949681	PD-ND
ENSG00000170382:LRRN2	protein_coding	-0.304393	1.12982	0.473252	0.949681	PD-ND
ENSG00000181378:CFAP65	protein_coding	0.191097	4.37859	0.473306	0.949681	PD-ND
ENSG00000170927:PKHD1	protein_coding	-0.707146	-2.88378	0.473438	0.949681	PD-ND
ENSG00000123607:TTC21B	protein_coding	0.0774194	3.64459	0.473451	0.949681	PD-ND
ENSG00000169933:FRMPD4	protein_coding	-0.282472	0.167339	0.473477	0.949681	PD-ND
ENSG00000232931:LINC00342	lincRNA	-0.105587	4.08313	0.473658	0.949681	PD-ND
ENSG00000070495:JMJD6	protein_coding	0.0872659	4.60847	0.473661	0.949681	PD-ND
ENSG00000109084:TMEM97	protein_coding	-0.175419	1.87227	0.473719	0.949681	PD-ND
ENSG00000162913:OBSCN-AS1	lncRNA	-0.382292	-1.97004	0.473845	0.949681	PD-ND
ENSG00000140873:ADAMTS18	protein_coding	-0.209719	1.90091	0.473874	0.949681	PD-ND
ENSG00000123352:SPATS2	protein_coding	0.0923292	4.16751	0.473878	0.949681	PD-ND
ENSG00000196498:NCOR2	protein_coding	-0.0772682	4.85643	0.473879	0.949681	PD-ND
ENSG00000259768:AC004943.2	lncRNA	-0.15976	0.685227	0.473907	0.949681	PD-ND
ENSG00000132872:SYT4	protein_coding	0.0672561	6.57866	0.473927	0.949681	PD-ND
ENSG00000198887:SMC5	protein_coding	0.0751261	4.61459	0.473938	0.949681	PD-ND
ENSG00000258483:LINC02251	lncRNA	0.636372	-1.98654	0.473943	0.949681	PD-ND
ENSG00000151876:FBXO4	protein_coding	0.0867754	2.71613	0.473958	0.949681	PD-ND
ENSG00000179869:ABCA13	protein_coding	0.664496	-2.46363	0.473966	0.949681	PD-ND
ENSG00000212747:RTL8B	protein_coding	-0.0760943	3.26597	0.473979	0.949681	PD-ND
ENSG00000106080:FKBP14	protein_coding	-0.0787684	3.56363	0.47398	0.949681	PD-ND
ENSG00000273989:AC022079.1	lncRNA	-0.160048	-0.128655	0.474099	0.949681	PD-ND
ENSG00000183336:BOLA2	protein_coding	0.111563	4.91428	0.47412	0.949681	PD-ND
ENSG00000197102:DYNC1H1	protein_coding	-0.0698524	7.04722	0.474213	0.949681	PD-ND
ENSG00000101843:PSMD10	protein_coding	0.0592053	4.56363	0.474233	0.949681	PD-ND
ENSG00000267412:AC092068.2	lncRNA	-0.19087	-0.45767	0.474304	0.949681	PD-ND
ENSG00000268812:AC004264.1	lncRNA	1.15171	-2.81187	0.474457	0.949681	PD-ND
ENSG00000124151:NCOA3	protein_coding	0.0729717	3.90149	0.474468	0.949681	PD-ND
ENSG00000149480:MTA2	protein_coding	-0.10229	1.94623	0.474504	0.949681	PD-ND
ENSG00000104517:UBR5	protein_coding	-0.0564139	5.36532	0.47461	0.949681	PD-ND
ENSG00000159216:RUNX1	protein_coding	0.357491	0.201242	0.474719	0.949681	PD-ND
ENSG00000112715:VEGFA	protein_coding	-0.0961191	6.96148	0.474739	0.949681	PD-ND
ENSG00000187634:SAMD11	protein_coding	0.254953	1.8882	0.47476	0.949681	PD-ND
ENSG00000164978:NUDT2	protein_coding	-0.101644	4.82384	0.474803	0.949681	PD-ND
ENSG00000159648:TEPP	protein_coding	0.569264	-2.23842	0.474833	0.949681	PD-ND
ENSG00000089351:GRAMD1A	protein_coding	-0.0813381	4.32649	0.474876	0.949681	PD-ND
ENSG00000213337:ANKRD39	protein_coding	0.0760051	4.47922	0.474981	0.949681	PD-ND
ENSG00000172006:ZNF554	protein_coding	-0.13865	1.5177	0.474987	0.949681	PD-ND
ENSG00000115946:PNO1	protein_coding	0.11601	4.10434	0.475114	0.949681	PD-ND
ENSG00000163348:PYGO2	protein_coding	-0.0888474	3.14613	0.475195	0.949681	PD-ND
ENSG00000185404:SP140L	protein_coding	0.153005	1.85947	0.475258	0.949681	PD-ND
ENSG00000196218:RYR1	protein_coding	-0.455227	-2.05496	0.47533	0.949681	PD-ND
ENSG00000229893:AC005091.1	lncRNA	0.419744	-2.54645	0.475398	0.949681	PD-ND
ENSG00000035141:FAM136A	protein_coding	0.0607509	5.14491	0.475472	0.949681	PD-ND
ENSG00000270178:AC007687.1	lncRNA	-0.478764	-2.19568	0.475495	0.949681	PD-ND
ENSG00000223813:AC007255.1	lncRNA	0.413101	-2.16642	0.475524	0.949681	PD-ND
ENSG00000179295:PTPN11	protein_coding	0.0565556	5.67399	0.475551	0.949681	PD-ND
ENSG00000165752:STK32C	protein_coding	0.10692	3.6614	0.475624	0.949681	PD-ND
ENSG00000154545:MAGED4	protein_coding	-0.600243	-2.59352	0.475641	0.949681	PD-ND
ENSG00000256223:ZNF10	protein_coding	0.102782	3.03223	0.47565	0.949681	PD-ND
ENSG00000224511:LINC00365	lincRNA	-0.294699	-0.160063	0.475656	0.949681	PD-ND
ENSG00000230317:LINC01284	lncRNA	-0.197275	-0.155233	0.475675	0.949681	PD-ND
ENSG00000197608:ZNF841	protein_coding	0.120002	1.22167	0.475715	0.949681	PD-ND
ENSG00000103274:NUBP1	protein_coding	-0.0742991	4.18626	0.475746	0.949681	PD-ND
ENSG00000198612:COPS8	protein_coding	0.0825849	4.80483	0.475833	0.949681	PD-ND
ENSG00000181472:ZBTB2	protein_coding	0.131539	1.74125	0.475879	0.949681	PD-ND
ENSG00000104998:IL27RA	protein_coding	0.22343	0.166189	0.475967	0.949681	PD-ND
ENSG00000241058:NSUN6	protein_coding	0.0877267	3.62007	0.475976	0.949681	PD-ND
ENSG00000240175:MAGI1-AS1	antisense	-0.421478	-1.85397	0.475989	0.949681	PD-ND
ENSG00000007264:MATK	protein_coding	0.58872	-2.66526	0.47601	0.949681	PD-ND
ENSG00000116670:MAD2L2	protein_coding	-0.0665521	4.02944	0.476094	0.949681	PD-ND
ENSG00000106927:AMBP	protein_coding	0.138746	3.01756	0.476111	0.949681	PD-ND
ENSG00000138085:ATRAID	protein_coding	-0.077723	8.04001	0.476127	0.949681	PD-ND
ENSG00000231943:PGM5P4-AS1	lncRNA	-0.657218	-2.28243	0.476132	0.949681	PD-ND
ENSG00000006744:ELAC2	protein_coding	-0.0762915	3.75252	0.476156	0.949681	PD-ND
ENSG00000071189:SNX13	protein_coding	-0.0559012	5.12204	0.476174	0.949681	PD-ND
ENSG00000137449:CPEB2	protein_coding	0.104784	3.36421	0.476287	0.949681	PD-ND
ENSG00000113494:PRLR	protein_coding	0.119391	4.32517	0.476295	0.949681	PD-ND
ENSG00000169598:DFFB	protein_coding	-0.127815	1.09583	0.476329	0.949681	PD-ND
ENSG00000078246:TULP3	protein_coding	-0.0917555	3.50898	0.476408	0.949681	PD-ND
ENSG00000100226:GTPBP1	protein_coding	-0.0779014	3.51818	0.476418	0.949681	PD-ND
ENSG00000125810:CD93	protein_coding	0.482231	-2.29643	0.476474	0.949681	PD-ND
ENSG00000185133:INPP5J	protein_coding	-0.129524	1.17367	0.476492	0.949681	PD-ND
ENSG00000163629:PTPN13	protein_coding	-0.0872987	4.38313	0.476522	0.949681	PD-ND
ENSG00000136261:BZW2	protein_coding	0.0974245	3.41817	0.476537	0.949681	PD-ND
ENSG00000183629:GOLGA8G	protein_coding	-0.879736	-2.88624	0.476601	0.949681	PD-ND
ENSG00000125257:ABCC4	protein_coding	0.142249	2.02232	0.476709	0.949681	PD-ND
ENSG00000164068:RNF123	protein_coding	-0.101543	2.61853	0.476729	0.949681	PD-ND
ENSG00000179335:CLK3	protein_coding	-0.0690119	4.54597	0.476777	0.949681	PD-ND
ENSG00000106459:NRF1	protein_coding	-0.109027	1.87744	0.47678	0.949681	PD-ND
ENSG00000167346:MMP26	protein_coding	-0.59413	-1.70142	0.476801	0.949681	PD-ND
ENSG00000080819:CPOX	protein_coding	-0.0910496	2.6786	0.476833	0.949681	PD-ND
ENSG00000265778:AC018413.1	lncRNA	0.195581	0.451941	0.476878	0.949681	PD-ND
ENSG00000106868:SUSD1	protein_coding	0.111627	4.11098	0.4769	0.949681	PD-ND
ENSG00000250366:TUNAR	protein_coding	-0.133674	4.28022	0.476924	0.949681	PD-ND
ENSG00000148826:NKX6-2	protein_coding	0.634112	-2.33584	0.476962	0.949681	PD-ND
ENSG00000260316:AL008727.1	lncRNA	0.193357	-0.578565	0.476967	0.949681	PD-ND
ENSG00000180066:C10orf91	protein_coding	0.631681	-2.9416	0.476995	0.949681	PD-ND
ENSG00000089199:CHGB	protein_coding	-0.198006	12.7937	0.477002	0.949681	PD-ND
ENSG00000155465:SLC7A7	protein_coding	0.500265	-2.54013	0.477006	0.949681	PD-ND
ENSG00000230098:TCERG1L-AS1	antisense	-0.530115	-2.3813	0.477085	0.949681	PD-ND
ENSG00000006007:GDE1	protein_coding	0.139996	5.0175	0.477179	0.949681	PD-ND
ENSG00000151023:ENKUR	protein_coding	0.388061	1.37156	0.477214	0.949681	PD-ND
ENSG00000147180:ZNF711	protein_coding	-0.0958872	1.93626	0.477341	0.949681	PD-ND
ENSG00000167258:CDK12	protein_coding	-0.0631379	4.93618	0.477355	0.949681	PD-ND
ENSG00000203950:RTL8A	protein_coding	0.0559636	5.58859	0.477362	0.949681	PD-ND
ENSG00000145934:TENM2	protein_coding	0.213402	2.53283	0.477425	0.949681	PD-ND
ENSG00000160752:FDPS	protein_coding	-0.0949162	6.85186	0.477448	0.949681	PD-ND
ENSG00000116560:SFPQ	protein_coding	-0.081669	6.63118	0.477484	0.949681	PD-ND
ENSG00000261654:AL360270.2	lncRNA	0.246217	-1.20753	0.477554	0.949681	PD-ND
ENSG00000124562:SNRPC	protein_coding	0.0623726	6.35879	0.477575	0.949681	PD-ND
ENSG00000136051:WASHC4	protein_coding	-0.0600199	5.46135	0.477596	0.949681	PD-ND
ENSG00000123219:CENPK	protein_coding	0.256508	-0.587782	0.477614	0.949681	PD-ND
ENSG00000135211:TMEM60	protein_coding	0.0724681	6.14549	0.477689	0.949681	PD-ND
ENSG00000205643:CDPF1	protein_coding	0.104644	1.82983	0.477757	0.949681	PD-ND
ENSG00000089356:FXYD3	protein_coding	0.144777	7.91319	0.477775	0.949681	PD-ND
ENSG00000186399:GOLGA8R	protein_coding	-0.155215	0.956216	0.477781	0.949681	PD-ND
ENSG00000131507:NDFIP1	protein_coding	-0.0608262	7.71942	0.477807	0.949681	PD-ND
ENSG00000182257:PRR34	lncRNA	-0.262985	-0.874821	0.477941	0.949681	PD-ND
ENSG00000124678:TCP11	protein_coding	0.429636	-2.54789	0.47795	0.949681	PD-ND
ENSG00000124198:ARFGEF2	protein_coding	0.0708379	4.52516	0.477984	0.949681	PD-ND
ENSG00000155090:KLF10	protein_coding	0.145292	5.18401	0.477995	0.949681	PD-ND
ENSG00000196526:AFAP1	protein_coding	0.118929	2.82803	0.478004	0.949681	PD-ND
ENSG00000181404:WASHC1	protein_coding	-0.0900655	3.67794	0.478041	0.949681	PD-ND
ENSG00000176912:TYMSOS	lncRNA	0.204413	1.23366	0.478157	0.949681	PD-ND
ENSG00000271746:AL031848.2	lncRNA	0.173041	0.115324	0.478203	0.949681	PD-ND
ENSG00000136153:LMO7	protein_coding	0.112544	4.86152	0.478277	0.949681	PD-ND
ENSG00000264964:AP001033.1	lncRNA	0.362234	-2.16946	0.478283	0.949681	PD-ND
ENSG00000114770:ABCC5	protein_coding	-0.0989154	3.72355	0.478297	0.949681	PD-ND
ENSG00000053770:AP5M1	protein_coding	-0.0664657	4.55195	0.478297	0.949681	PD-ND
ENSG00000163374:YY1AP1	protein_coding	-0.0608686	4.56563	0.478311	0.949681	PD-ND
ENSG00000137563:GGH	protein_coding	0.264803	3.42785	0.478345	0.949681	PD-ND
ENSG00000266717:AC134407.1	lncRNA	-0.842298	-2.7238	0.478358	0.949681	PD-ND
ENSG00000223956:LINC01767	lncRNA	0.755283	-2.50911	0.478441	0.949738	PD-ND
ENSG00000135740:SLC9A5	protein_coding	-0.39162	-2.18969	0.47849	0.949738	PD-ND
ENSG00000160714:UBE2Q1	protein_coding	-0.0767604	5.26029	0.478515	0.949738	PD-ND
ENSG00000133958:UNC79	protein_coding	-0.0824704	3.98003	0.478634	0.949795	PD-ND
ENSG00000142684:ZNF593	protein_coding	0.0897574	5.3942	0.478678	0.949795	PD-ND
ENSG00000068305:MEF2A	protein_coding	0.0622811	5.35617	0.478712	0.949795	PD-ND
ENSG00000198429:ZNF69	protein_coding	0.148393	0.640893	0.478714	0.949795	PD-ND
ENSG00000162526:TSSK3	protein_coding	-0.185558	-0.29589	0.478771	0.949822	PD-ND
ENSG00000229414:KCNQ1-AS1	antisense	0.404023	-1.9842	0.478862	0.94992	PD-ND
ENSG00000204091:TDRG1	antisense	0.637979	-2.97098	0.478967	0.949958	PD-ND
ENSG00000279342:AP000866.6	lncRNA	-0.144635	0.602464	0.479171	0.950244	PD-ND
ENSG00000162144:CYB561A3	protein_coding	-0.0642991	3.89395	0.479196	0.950244	PD-ND
ENSG00000272288:AL451165.2	lncRNA	0.138657	3.55705	0.479287	0.950298	PD-ND
ENSG00000172602:RND1	protein_coding	0.306025	0.958253	0.47933	0.950298	PD-ND
ENSG00000070010:UFD1	protein_coding	0.100545	5.64479	0.479353	0.950298	PD-ND
ENSG00000110218:PANX1	protein_coding	0.148143	2.09464	0.479394	0.950298	PD-ND
ENSG00000248685:LINC02484	lncRNA	1.12362	-2.43508	0.479488	0.9504	PD-ND
ENSG00000271795:AC011337.1	lncRNA	0.295602	-2.01285	0.479616	0.950501	PD-ND
ENSG00000160460:SPTBN4	protein_coding	-0.123505	4.33286	0.47967	0.950501	PD-ND
ENSG00000224655:LINC01823	lncRNA	-0.964276	-2.94136	0.479686	0.950501	PD-ND
ENSG00000178184:PARD6G	protein_coding	0.228689	-1.11358	0.47973	0.950501	PD-ND
ENSG00000228723:SRGAP3-AS2	antisense	0.894116	-2.97222	0.479788	0.950501	PD-ND
ENSG00000177889:UBE2N	protein_coding	0.0822323	6.12702	0.479795	0.950501	PD-ND
ENSG00000105447:GRWD1	protein_coding	-0.0850739	3.74745	0.479856	0.950536	PD-ND
ENSG00000100478:AP4S1	protein_coding	-0.113665	2.55388	0.479906	0.950551	PD-ND
ENSG00000164066:INTU	protein_coding	0.110073	3.5224	0.480014	0.95068	PD-ND
ENSG00000130544:ZNF557	protein_coding	-0.0875321	2.68646	0.480136	0.950756	PD-ND
ENSG00000172757:CFL1	protein_coding	0.0806593	8.84978	0.480149	0.950756	PD-ND
ENSG00000258875:AL135818.1	lncRNA	0.649322	-2.95272	0.480217	0.950756	PD-ND
ENSG00000232586:KIAA1614-AS1	lncRNA	0.259854	-1.64879	0.480223	0.950756	PD-ND
ENSG00000119522:DENND1A	protein_coding	-0.0900963	2.79185	0.480326	0.950826	PD-ND
ENSG00000131043:AAR2	protein_coding	-0.0858725	2.69963	0.480364	0.950826	PD-ND
ENSG00000260428:SCX	protein_coding	-0.185884	0.0595709	0.480393	0.950826	PD-ND
ENSG00000144843:ADPRH	protein_coding	-0.158714	1.21341	0.480438	0.950826	PD-ND
ENSG00000240790:AC073934.1	lncRNA	0.744471	-2.59339	0.480472	0.950826	PD-ND
ENSG00000256540:AC007406.3	lncRNA	0.279859	-1.88225	0.480555	0.950902	PD-ND
ENSG00000254689:LINC02235	lncRNA	-0.636894	-2.82426	0.480595	0.950902	PD-ND
ENSG00000171723:GPHN	protein_coding	-0.0724583	3.6317	0.480653	0.950931	PD-ND
ENSG00000271216:LINC01050	lincRNA	0.471031	-2.74991	0.480748	0.951001	PD-ND
ENSG00000113407:TARS	protein_coding	0.10554	5.88674	0.480774	0.951001	PD-ND
ENSG00000136925:TSTD2	protein_coding	-0.0875399	2.90029	0.480869	0.951106	PD-ND
ENSG00000145781:COMMD10	protein_coding	0.0715309	4.46128	0.480959	0.951128	PD-ND
ENSG00000134590:RTL8C	protein_coding	-0.0671165	5.54328	0.481016	0.951128	PD-ND
ENSG00000269906:AL606834.1	lncRNA	0.223179	-0.670452	0.48106	0.951128	PD-ND
ENSG00000130734:ATG4D	protein_coding	-0.0790063	4.08633	0.481116	0.951128	PD-ND
ENSG00000160194:NDUFV3	protein_coding	0.107056	6.3981	0.481128	0.951128	PD-ND
ENSG00000143375:CGN	protein_coding	-0.161724	2.78224	0.481151	0.951128	PD-ND
ENSG00000123144:TRIR	protein_coding	0.0717462	7.20765	0.48118	0.951128	PD-ND
ENSG00000010318:PHF7	protein_coding	-0.133745	2.32109	0.48126	0.95113	PD-ND
ENSG00000257764:AC020656.1	lncRNA	0.301436	-1.30079	0.481278	0.95113	PD-ND
ENSG00000258443:AC005225.1	lncRNA	-0.758027	-2.90839	0.481343	0.95113	PD-ND
ENSG00000231738:TSPAN19	protein_coding	-0.385143	-2.12814	0.481351	0.95113	PD-ND
ENSG00000261341:AC010325.1	protein_coding	-0.981262	-2.79173	0.481511	0.95118	PD-ND
ENSG00000127603:MACF1	protein_coding	-0.0860456	6.84296	0.48153	0.95118	PD-ND
ENSG00000196700:ZNF512B	protein_coding	-0.0797294	3.08812	0.481548	0.95118	PD-ND
ENSG00000108840:HDAC5	protein_coding	-0.0736031	5.10786	0.48165	0.951297	PD-ND
ENSG00000174282:ZBTB4	protein_coding	-0.076313	5.11167	0.481787	0.951319	PD-ND
ENSG00000138069:RAB1A	protein_coding	0.0574417	6.84162	0.481852	0.951319	PD-ND
ENSG00000234676:IFT74-AS1	lncRNA	0.374391	-1.99251	0.481858	0.951319	PD-ND
ENSG00000182541:LIMK2	protein_coding	-0.107444	2.25028	0.481912	0.951319	PD-ND
ENSG00000182180:MRPS16	protein_coding	0.0790757	6.39115	0.481939	0.951319	PD-ND
ENSG00000167778:SPRYD3	protein_coding	-0.0782561	5.39085	0.481992	0.951319	PD-ND
ENSG00000253604:AC131254.2	lncRNA	0.844622	-2.19736	0.482003	0.951319	PD-ND
ENSG00000188070:C11orf95	lincRNA	-0.149115	2.10553	0.482007	0.951319	PD-ND
ENSG00000135720:DYNC1LI2	protein_coding	-0.0579251	6.09888	0.482052	0.951319	PD-ND
ENSG00000276704:AL442067.2	lncRNA	0.629908	-2.79762	0.482087	0.951319	PD-ND
ENSG00000106404:CLDN15	protein_coding	0.0679302	3.74621	0.482167	0.951392	PD-ND
ENSG00000178188:SH2B1	protein_coding	-0.0979153	3.12887	0.482394	0.951654	PD-ND
ENSG00000139132:FGD4	protein_coding	-0.115559	4.05005	0.482445	0.951654	PD-ND
ENSG00000122376:SHLD2	protein_coding	0.0736845	3.85708	0.482524	0.951654	PD-ND
ENSG00000006453:BAIAP2L1	protein_coding	0.166943	2.91126	0.482546	0.951654	PD-ND
ENSG00000155561:NUP205	protein_coding	0.0745428	3.70228	0.482682	0.951654	PD-ND
ENSG00000151025:GPR158	protein_coding	-0.0802371	2.87057	0.482704	0.951654	PD-ND
ENSG00000143502:SUSD4	protein_coding	0.162861	3.57682	0.482806	0.951654	PD-ND
ENSG00000139200:PIANP	protein_coding	-0.32371	0.379194	0.482812	0.951654	PD-ND
ENSG00000182108:DEXI	protein_coding	-0.0751334	4.68509	0.482836	0.951654	PD-ND
ENSG00000172062:SMN1	protein_coding	-0.0990827	1.74852	0.48285	0.951654	PD-ND
ENSG00000228035:NGF-AS1	lncRNA	-0.510422	-2.36396	0.482872	0.951654	PD-ND
ENSG00000143125:PROK1	protein_coding	-0.830088	-2.85597	0.483046	0.951654	PD-ND
ENSG00000105810:CDK6	protein_coding	0.143123	5.18679	0.483055	0.951654	PD-ND
ENSG00000100916:BRMS1L	protein_coding	0.0757988	2.9997	0.483064	0.951654	PD-ND
ENSG00000101935:AMMECR1	protein_coding	0.117251	2.77648	0.483079	0.951654	PD-ND
ENSG00000139287:TPH2	protein_coding	-0.374088	-0.90546	0.48321	0.951654	PD-ND
ENSG00000250930:LNX1-AS1	antisense	-0.70064	-2.3399	0.483221	0.951654	PD-ND
ENSG00000278153:AL121782.1	lncRNA	-0.763954	-2.86295	0.483248	0.951654	PD-ND
ENSG00000120251:GRIA2	protein_coding	-0.133659	4.11234	0.483274	0.951654	PD-ND
ENSG00000259070:LINC00639	lincRNA	0.516352	-2.50996	0.483298	0.951654	PD-ND
ENSG00000168939:SPRY3	protein_coding	-0.192516	-0.761632	0.483356	0.951654	PD-ND
ENSG00000104723:TUSC3	protein_coding	-0.0932043	8.58891	0.483392	0.951654	PD-ND
ENSG00000233705:SLC26A4-AS1	antisense	-0.203598	-0.985453	0.483397	0.951654	PD-ND
ENSG00000285771:AL139095.5	lncRNA	0.640266	-2.97419	0.483411	0.951654	PD-ND
ENSG00000090054:SPTLC1	protein_coding	0.073604	5.37354	0.483532	0.951733	PD-ND
ENSG00000137100:DCTN3	protein_coding	0.0548732	7.12777	0.483557	0.951733	PD-ND
ENSG00000266821:AC018521.7	lncRNA	0.350995	-2.0141	0.48358	0.951733	PD-ND
ENSG00000173838:MARCH10	protein_coding	-0.184337	0.326595	0.483685	0.951856	PD-ND
ENSG00000142484:TM4SF5	protein_coding	-0.242111	3.07556	0.483727	0.951856	PD-ND
ENSG00000197226:TBC1D9B	protein_coding	-0.0671211	5.01444	0.483922	0.952154	PD-ND
ENSG00000111266:DUSP16	protein_coding	-0.0928525	3.96526	0.483985	0.952154	PD-ND
ENSG00000149150:SLC43A1	protein_coding	-0.147035	0.994362	0.484115	0.952154	PD-ND
ENSG00000117533:VAMP4	protein_coding	-0.0635858	4.548	0.484128	0.952154	PD-ND
ENSG00000188508:KRTDAP	protein_coding	-0.251545	-1.4293	0.484153	0.952154	PD-ND
ENSG00000152404:CWF19L2	protein_coding	0.0940484	4.03095	0.484295	0.952154	PD-ND
ENSG00000090621:PABPC4	protein_coding	-0.0793329	4.95448	0.484353	0.952154	PD-ND
ENSG00000129221:AIPL1	protein_coding	-0.528114	-2.75553	0.484361	0.952154	PD-ND
ENSG00000286099:AL390800.1	lncRNA	-0.582452	-2.46439	0.484362	0.952154	PD-ND
ENSG00000273289:AL121672.3	lncRNA	0.293847	-1.80065	0.484417	0.952154	PD-ND
ENSG00000055130:CUL1	protein_coding	0.0624534	4.31859	0.484428	0.952154	PD-ND
ENSG00000278713:AC120114.2	lncRNA	0.240388	-1.18905	0.484517	0.952154	PD-ND
ENSG00000187474:FPR3	protein_coding	0.75669	-2.89679	0.484563	0.952154	PD-ND
ENSG00000007038:PRSS21	protein_coding	-0.587029	-2.35541	0.48487	0.952154	PD-ND
ENSG00000103018:CYB5B	protein_coding	-0.0617057	4.7496	0.48488	0.952154	PD-ND
ENSG00000166546:BEAN1	protein_coding	0.62089	-2.90216	0.484882	0.952154	PD-ND
ENSG00000101928:MOSPD1	protein_coding	0.114201	1.85929	0.484931	0.952154	PD-ND
ENSG00000168615:ADAM9	protein_coding	0.104641	5.08873	0.484933	0.952154	PD-ND
ENSG00000160214:RRP1	protein_coding	0.0901495	3.59279	0.485039	0.952154	PD-ND
ENSG00000117632:STMN1	protein_coding	0.12627	6.92853	0.485047	0.952154	PD-ND
ENSG00000237188:AC242426.2	lncRNA	0.143563	2.31332	0.485066	0.952154	PD-ND
ENSG00000004700:RECQL	protein_coding	-0.0758963	4.39216	0.485081	0.952154	PD-ND
ENSG00000145216:FIP1L1	protein_coding	0.0563929	5.19316	0.485093	0.952154	PD-ND
ENSG00000135077:HAVCR2	protein_coding	0.339387	-1.89568	0.485141	0.952154	PD-ND
ENSG00000251015:SLC25A30-AS1	lincRNA	0.354974	-2.33303	0.485175	0.952154	PD-ND
ENSG00000118640:VAMP8	protein_coding	0.0796815	6.73367	0.485217	0.952154	PD-ND
ENSG00000223797:ENTPD3-AS1	antisense	-0.0790938	3.77678	0.48532	0.952154	PD-ND
ENSG00000184792:OSBP2	protein_coding	-0.10551	1.94517	0.485356	0.952154	PD-ND
ENSG00000073670:ADAM11	protein_coding	0.750744	-2.92427	0.485457	0.952154	PD-ND
ENSG00000145451:GLRA3	protein_coding	0.24684	1.88719	0.485466	0.952154	PD-ND
ENSG00000260220:CCDC187	protein_coding	-0.153255	0.345677	0.485488	0.952154	PD-ND
ENSG00000255120:OVOL1-AS1	antisense	-0.410396	-1.32137	0.485599	0.952154	PD-ND
ENSG00000181444:ZNF467	protein_coding	0.067552	4.64797	0.485648	0.952154	PD-ND
ENSG00000179583:CIITA	protein_coding	0.362128	-2.27501	0.485677	0.952154	PD-ND
ENSG00000134780:DAGLA	protein_coding	-0.103627	1.95833	0.485836	0.952154	PD-ND
ENSG00000248079:DPH6-DT	lncRNA	0.157391	0.721745	0.485864	0.952154	PD-ND
ENSG00000198026:ZNF335	protein_coding	-0.0876001	3.04335	0.485894	0.952154	PD-ND
ENSG00000047621:C12orf4	protein_coding	0.0704006	2.96746	0.485901	0.952154	PD-ND
ENSG00000258986:TMEM179	protein_coding	-0.0712308	4.05732	0.485907	0.952154	PD-ND
ENSG00000198944:SOWAHA	protein_coding	-0.135506	3.71265	0.48594	0.952154	PD-ND
ENSG00000085491:SLC25A24	protein_coding	0.0880092	4.51481	0.485983	0.952154	PD-ND
ENSG00000269288:AC092070.3	lncRNA	0.332363	-2.17646	0.486005	0.952154	PD-ND
ENSG00000100744:GSKIP	protein_coding	0.0747203	4.09678	0.486007	0.952154	PD-ND
ENSG00000214226:C17orf67	protein_coding	0.152715	1.71416	0.486009	0.952154	PD-ND
ENSG00000147509:RGS20	protein_coding	0.57416	-0.512987	0.486039	0.952154	PD-ND
ENSG00000167555:ZNF528	protein_coding	0.114549	2.07472	0.486061	0.952154	PD-ND
ENSG00000226674:TEX41	lincRNA	0.461181	-2.39531	0.486064	0.952154	PD-ND
ENSG00000165805:C12orf50	protein_coding	0.501697	-2.65035	0.486068	0.952154	PD-ND
ENSG00000215244:LINC02649	lncRNA	-0.254326	-1.09944	0.486106	0.952154	PD-ND
ENSG00000225791:TRAM2-AS1	lincRNA	0.0988371	2.80127	0.486238	0.952154	PD-ND
ENSG00000124116:WFDC3	protein_coding	-0.227803	-0.68305	0.486383	0.952154	PD-ND
ENSG00000163812:ZDHHC3	protein_coding	-0.073317	4.11606	0.486413	0.952154	PD-ND
ENSG00000101019:UQCC1	protein_coding	-0.0683627	3.80747	0.486441	0.952154	PD-ND
ENSG00000138821:SLC39A8	protein_coding	-0.229327	1.74788	0.486458	0.952154	PD-ND
ENSG00000260185:AC009097.1	lncRNA	-0.499917	-2.43854	0.486496	0.952154	PD-ND
ENSG00000173875:ZNF791	protein_coding	-0.0623853	5.19047	0.486513	0.952154	PD-ND
ENSG00000234928:LINC01659	lncRNA	-0.280235	-0.369413	0.486537	0.952154	PD-ND
ENSG00000178952:TUFM	protein_coding	-0.0669902	6.76456	0.486596	0.952154	PD-ND
ENSG00000120738:EGR1	protein_coding	0.292803	6.05822	0.486624	0.952154	PD-ND
ENSG00000271725:AC103858.1	lncRNA	-0.632479	-2.9794	0.486638	0.952154	PD-ND
ENSG00000117586:TNFSF4	protein_coding	-0.199376	-0.388648	0.486669	0.952154	PD-ND
ENSG00000235214:FAM83C-AS1	antisense	-0.288532	-1.79004	0.486677	0.952154	PD-ND
ENSG00000183283:DAZAP2	protein_coding	0.061411	5.66924	0.486704	0.952154	PD-ND
ENSG00000099246:RAB18	protein_coding	0.0578258	6.06163	0.486743	0.952154	PD-ND
ENSG00000164902:PHAX	protein_coding	0.0708765	5.14673	0.486928	0.952331	PD-ND
ENSG00000255435:AP001267.3	lncRNA	0.139015	1.46902	0.486964	0.952331	PD-ND
ENSG00000166508:MCM7	protein_coding	-0.0803869	2.81987	0.486988	0.952331	PD-ND
ENSG00000266718:AC079336.5	lncRNA	0.224663	-0.789534	0.487004	0.952331	PD-ND
ENSG00000170381:SEMA3E	protein_coding	-0.172402	5.50169	0.487139	0.95251	PD-ND
ENSG00000055044:NOP58	protein_coding	0.0514046	5.20679	0.487208	0.952561	PD-ND
ENSG00000180233:ZNRF2	protein_coding	0.0684231	4.11944	0.487321	0.952699	PD-ND
ENSG00000110429:FBXO3	protein_coding	-0.0561356	4.51465	0.487405	0.95278	PD-ND
ENSG00000198049:AVPR1B	protein_coding	-0.13122	1.93897	0.48749	0.952852	PD-ND
ENSG00000163002:NUP35	protein_coding	0.0872749	3.24156	0.487569	0.952852	PD-ND
ENSG00000160360:GPSM1	protein_coding	0.168535	1.92099	0.48757	0.952852	PD-ND
ENSG00000251456:AC113398.2	lncRNA	-0.271146	-1.77118	0.487656	0.952856	PD-ND
ENSG00000213672:NCKIPSD	protein_coding	-0.0810484	3.90501	0.487668	0.952856	PD-ND
ENSG00000163564:PYHIN1	protein_coding	0.458287	-2.2069	0.487701	0.952856	PD-ND
ENSG00000056291:NPFFR2	protein_coding	-0.388642	-1.97943	0.487803	0.952971	PD-ND
ENSG00000140280:LYSMD2	protein_coding	0.0660164	5.84845	0.487918	0.953035	PD-ND
ENSG00000101811:CSTF2	protein_coding	-0.124716	0.966918	0.487993	0.953035	PD-ND
ENSG00000242539:AC007620.2	lncRNA	-0.185836	-0.915293	0.488058	0.953035	PD-ND
ENSG00000115657:ABCB6	protein_coding	-0.0734693	3.80863	0.488077	0.953035	PD-ND
ENSG00000152467:ZSCAN1	protein_coding	0.101943	2.67532	0.488111	0.953035	PD-ND
ENSG00000102054:RBBP7	protein_coding	-0.0692275	5.69693	0.488135	0.953035	PD-ND
ENSG00000175315:CST6	protein_coding	-0.397907	-2.1602	0.488226	0.9531	PD-ND
ENSG00000234492:RPL34-AS1	lincRNA	-0.206331	-0.880291	0.488254	0.9531	PD-ND
ENSG00000204581:ACOXL-AS1	lncRNA	-0.369675	-1.86134	0.488299	0.953106	PD-ND
ENSG00000065665:SEC61A2	protein_coding	0.0795055	2.39938	0.488414	0.95311	PD-ND
ENSG00000096968:JAK2	protein_coding	0.109063	3.11741	0.488417	0.95311	PD-ND
ENSG00000112599:GUCA1B	protein_coding	-0.137212	0.311331	0.48843	0.95311	PD-ND
ENSG00000268119:AC010615.2	lncRNA	-0.214397	-1.31599	0.488474	0.953112	PD-ND
ENSG00000143742:SRP9	protein_coding	0.0558545	7.53993	0.488553	0.953183	PD-ND
ENSG00000151743:AMN1	protein_coding	0.0675947	4.18881	0.488626	0.953215	PD-ND
ENSG00000280374:AC019080.5	lncRNA	-0.438999	-2.22785	0.488662	0.953215	PD-ND
ENSG00000254337:AC083967.1	lncRNA	0.641603	-2.97165	0.488698	0.953215	PD-ND
ENSG00000112812:PRSS16	protein_coding	-0.259903	-0.189381	0.488903	0.953338	PD-ND
ENSG00000231394:AC099681.2	lncRNA	-0.725289	-2.93428	0.488931	0.953338	PD-ND
ENSG00000123472:ATPAF1	protein_coding	-0.0940126	4.80848	0.48895	0.953338	PD-ND
ENSG00000068028:RASSF1	protein_coding	0.155841	3.34672	0.488978	0.953338	PD-ND
ENSG00000105849:TWISTNB	protein_coding	0.0849728	4.49969	0.48915	0.953338	PD-ND
ENSG00000235051:AL357497.1	lncRNA	-0.214948	-0.780997	0.489226	0.953338	PD-ND
ENSG00000150433:TMEM218	protein_coding	0.0825386	3.38312	0.48927	0.953338	PD-ND
ENSG00000206127:GOLGA8O	protein_coding	0.271017	-0.712839	0.48937	0.953338	PD-ND
ENSG00000141568:FOXK2	protein_coding	-0.0555194	4.05796	0.489452	0.953338	PD-ND
ENSG00000281560:LSINCT5	lncRNA	-0.250145	-1.48601	0.489455	0.953338	PD-ND
ENSG00000126247:CAPNS1	protein_coding	-0.0776051	6.81884	0.489498	0.953338	PD-ND
ENSG00000261490:AC005674.2	lncRNA	0.286001	-1.243	0.489547	0.953338	PD-ND
ENSG00000253174:AC009630.2	lncRNA	0.439761	-2.42915	0.489617	0.953338	PD-ND
ENSG00000137364:TPMT	protein_coding	0.0745333	4.49528	0.489636	0.953338	PD-ND
ENSG00000253666:AP000424.1	lncRNA	0.582164	-2.83402	0.489696	0.953338	PD-ND
ENSG00000010270:STARD3NL	protein_coding	0.0766074	5.00746	0.489732	0.953338	PD-ND
ENSG00000180881:CAPS2	protein_coding	-0.161916	1.30529	0.48978	0.953338	PD-ND
ENSG00000156671:SAMD8	protein_coding	-0.0695005	4.43286	0.489906	0.953338	PD-ND
ENSG00000179818:PCBP1-AS1	antisense	-0.0724813	3.75035	0.489945	0.953338	PD-ND
ENSG00000165238:WNK2	protein_coding	0.218554	1.84118	0.489978	0.953338	PD-ND
ENSG00000117280:RAB29	protein_coding	-0.102387	5.02805	0.490006	0.953338	PD-ND
ENSG00000137767:SQOR	protein_coding	0.101015	5.16422	0.490017	0.953338	PD-ND
ENSG00000251260:WDFY3-AS1	antisense	0.478361	-1.90038	0.490031	0.953338	PD-ND
ENSG00000198863:RUNDC1	protein_coding	-0.0605858	4.50097	0.490034	0.953338	PD-ND
ENSG00000166348:USP54	protein_coding	-0.0926447	2.24881	0.490055	0.953338	PD-ND
ENSG00000166337:TAF10	protein_coding	0.0630006	6.74408	0.490056	0.953338	PD-ND
ENSG00000164649:CDCA7L	protein_coding	-0.496565	-2.58395	0.490141	0.953338	PD-ND
ENSG00000272512:AL645608.7	lncRNA	0.53333	-1.80014	0.490213	0.953338	PD-ND
ENSG00000168243:GNG4	protein_coding	0.190121	7.11467	0.490225	0.953338	PD-ND
ENSG00000160999:SH2B2	protein_coding	0.136726	0.690075	0.490226	0.953338	PD-ND
ENSG00000139910:NOVA1	protein_coding	0.0832461	6.47234	0.490501	0.953338	PD-ND
ENSG00000245904:AC025164.1	lncRNA	0.141927	2.28308	0.490529	0.953338	PD-ND
ENSG00000270240:AC015849.1	lncRNA	0.575007	-2.8314	0.49056	0.953338	PD-ND
ENSG00000084652:TXLNA	protein_coding	-0.0656567	4.91585	0.490694	0.953338	PD-ND
ENSG00000081148:IMPG2	protein_coding	0.520084	-2.36683	0.490701	0.953338	PD-ND
ENSG00000198483:ANKRD35	protein_coding	-0.493725	-2.26871	0.49075	0.953338	PD-ND
ENSG00000168264:IRF2BP2	protein_coding	-0.0972065	6.38516	0.490808	0.953338	PD-ND
ENSG00000011465:DCN	protein_coding	-0.484271	-2.19768	0.490811	0.953338	PD-ND
ENSG00000113742:CPEB4	protein_coding	0.0626676	6.19644	0.490964	0.953338	PD-ND
ENSG00000081791:DELE1	protein_coding	-0.0735577	3.56266	0.49097	0.953338	PD-ND
ENSG00000138400:MDH1B	protein_coding	0.181765	0.136004	0.491007	0.953338	PD-ND
ENSG00000111445:RFC5	protein_coding	0.0974887	2.1126	0.491071	0.953338	PD-ND
ENSG00000174483:BBS1	protein_coding	-0.111092	2.78646	0.491194	0.953338	PD-ND
ENSG00000110697:PITPNM1	protein_coding	-0.0991735	3.69131	0.491207	0.953338	PD-ND
ENSG00000129657:SEC14L1	protein_coding	0.0588539	5.69942	0.491244	0.953338	PD-ND
ENSG00000174780:SRP72	protein_coding	0.0718498	5.97461	0.491252	0.953338	PD-ND
ENSG00000066379:ZNRD1	protein_coding	0.0902614	4.66321	0.491258	0.953338	PD-ND
ENSG00000100219:XBP1	protein_coding	-0.130838	8.45336	0.491329	0.953338	PD-ND
ENSG00000090266:NDUFB2	protein_coding	0.081609	8.95562	0.491379	0.953338	PD-ND
ENSG00000196843:ARID5A	protein_coding	-0.179111	2.73902	0.491405	0.953338	PD-ND
ENSG00000183943:PRKX	protein_coding	-0.274162	-1.4706	0.491455	0.953338	PD-ND
ENSG00000253490:LINC02099	lncRNA	0.342499	-2.05385	0.491589	0.953338	PD-ND
ENSG00000149295:DRD2	protein_coding	0.355441	-2.26555	0.491633	0.953338	PD-ND
ENSG00000168661:ZNF30	protein_coding	-0.121083	0.765025	0.491655	0.953338	PD-ND
ENSG00000171100:MTM1	protein_coding	0.0960594	2.6998	0.491794	0.953338	PD-ND
ENSG00000251661:AC136475.1	lncRNA	0.187318	0.188872	0.491922	0.953338	PD-ND
ENSG00000266947:AC022916.1	lncRNA	-0.167904	-0.305504	0.491966	0.953338	PD-ND
ENSG00000143333:RGS16	protein_coding	-0.274983	0.477921	0.491982	0.953338	PD-ND
ENSG00000105464:GRIN2D	protein_coding	0.41936	-2.63663	0.491986	0.953338	PD-ND
ENSG00000233849:AC022201.2	lncRNA	0.493951	-2.46039	0.492005	0.953338	PD-ND
ENSG00000132510:KDM6B	protein_coding	0.0864637	4.37036	0.492009	0.953338	PD-ND
ENSG00000164933:SLC25A32	protein_coding	0.0764687	3.66173	0.492034	0.953338	PD-ND
ENSG00000271576:AL359504.2	lincRNA	0.128991	2.29137	0.492104	0.953338	PD-ND
ENSG00000232973:CYP1B1-AS1	antisense	0.294005	-1.82587	0.492126	0.953338	PD-ND
ENSG00000135476:ESPL1	protein_coding	0.431055	-2.5739	0.492147	0.953338	PD-ND
ENSG00000160087:UBE2J2	protein_coding	0.0628918	4.80143	0.492194	0.953338	PD-ND
ENSG00000177710:SLC35G5	protein_coding	0.248216	-1.41659	0.492198	0.953338	PD-ND
ENSG00000168314:MOBP	protein_coding	-0.722002	-2.73213	0.492199	0.953338	PD-ND
ENSG00000257365:FNTB	protein_coding	-0.102356	2.2864	0.492211	0.953338	PD-ND
ENSG00000162688:AGL	protein_coding	0.0739362	4.12453	0.492229	0.953338	PD-ND
ENSG00000175215:CTDSP2	protein_coding	-0.0723975	4.52396	0.492267	0.953338	PD-ND
ENSG00000140391:TSPAN3	protein_coding	-0.078801	7.43898	0.492305	0.953338	PD-ND
ENSG00000102897:LYRM1	protein_coding	0.0686434	4.97308	0.492384	0.953338	PD-ND
ENSG00000182103:FAM181B	protein_coding	-0.2218	1.17087	0.492388	0.953338	PD-ND
ENSG00000251613:AC063979.2	lincRNA	-0.601996	-2.57668	0.492394	0.953338	PD-ND
ENSG00000172179:PRL	protein_coding	0.631387	-3.02189	0.492439	0.953338	PD-ND
ENSG00000169583:CLIC3	protein_coding	-0.439474	-2.46265	0.492538	0.953338	PD-ND
ENSG00000168259:DNAJC7	protein_coding	0.0516449	6.23485	0.492541	0.953338	PD-ND
ENSG00000118473:SGIP1	protein_coding	-0.286085	-0.786092	0.492555	0.953338	PD-ND
ENSG00000134323:MYCN	protein_coding	0.468487	-2.30469	0.492569	0.953338	PD-ND
ENSG00000075856:SART3	protein_coding	-0.0603109	4.02857	0.492599	0.953338	PD-ND
ENSG00000244067:GSTA2	protein_coding	-0.426117	0.578712	0.492613	0.953338	PD-ND
ENSG00000279232:AC008522.1	lncRNA	0.333486	-2.06125	0.492742	0.953452	PD-ND
ENSG00000257103:LSM14A	protein_coding	0.050277	5.57026	0.492757	0.953452	PD-ND
ENSG00000182685:BRICD5	protein_coding	-0.125506	0.980724	0.492874	0.953453	PD-ND
ENSG00000247077:PGAM5	protein_coding	-0.0751158	3.21721	0.492896	0.953453	PD-ND
ENSG00000166181:API5	protein_coding	0.0502603	5.07792	0.492926	0.953453	PD-ND
ENSG00000078328:RBFOX1	protein_coding	0.585841	-2.93014	0.492929	0.953453	PD-ND
ENSG00000241728:AP001062.3	lncRNA	-0.34083	-2.09981	0.49303	0.953453	PD-ND
ENSG00000077274:CAPN6	protein_coding	-0.477336	-2.34309	0.493074	0.953453	PD-ND
ENSG00000261609:GAN	protein_coding	0.12571	1.07727	0.493083	0.953453	PD-ND
ENSG00000121057:AKAP1	protein_coding	-0.0585207	3.99582	0.49312	0.953453	PD-ND
ENSG00000135778:NTPCR	protein_coding	0.0711485	5.17657	0.493143	0.953453	PD-ND
ENSG00000112290:WASF1	protein_coding	0.0946244	2.53268	0.493285	0.953568	PD-ND
ENSG00000137880:GCHFR	protein_coding	0.105298	5.55543	0.493288	0.953568	PD-ND
ENSG00000185298:CCDC137	protein_coding	0.0837637	3.75737	0.49335	0.953604	PD-ND
ENSG00000134954:ETS1	protein_coding	0.0936583	2.82194	0.493426	0.953604	PD-ND
ENSG00000216937:CCDC7	protein_coding	-0.077792	3.18112	0.493481	0.953604	PD-ND
ENSG00000101158:NELFCD	protein_coding	-0.0951697	5.92752	0.493519	0.953604	PD-ND
ENSG00000180758:GPR157	protein_coding	-0.169499	0.501525	0.49358	0.953604	PD-ND
ENSG00000256574:OR13A1	protein_coding	-0.54187	-2.7517	0.493611	0.953604	PD-ND
ENSG00000119919:NKX2-3	protein_coding	-0.585759	-2.78892	0.493718	0.953604	PD-ND
ENSG00000113594:LIFR	protein_coding	0.185639	0.397562	0.493784	0.953604	PD-ND
ENSG00000163631:ALB	protein_coding	0.482395	0.223253	0.493803	0.953604	PD-ND
ENSG00000104872:PIH1D1	protein_coding	-0.064529	4.953	0.493862	0.953604	PD-ND
ENSG00000180488:MIGA1	protein_coding	-0.0663167	5.2609	0.493925	0.953604	PD-ND
ENSG00000116478:HDAC1	protein_coding	0.063473	5.05058	0.494	0.953604	PD-ND
ENSG00000151320:AKAP6	protein_coding	-0.113437	2.40202	0.494028	0.953604	PD-ND
ENSG00000006555:TTC22	protein_coding	-0.102938	2.55629	0.49404	0.953604	PD-ND
ENSG00000185829:ARL17A	protein_coding	0.117639	3.22825	0.494049	0.953604	PD-ND
ENSG00000100038:TOP3B	protein_coding	-0.0922234	1.81169	0.494053	0.953604	PD-ND
ENSG00000186654:PRR5	protein_coding	0.152092	1.05555	0.494056	0.953604	PD-ND
ENSG00000144401:METTL21A	protein_coding	0.0640948	4.22092	0.494078	0.953604	PD-ND
ENSG00000160310:PRMT2	protein_coding	0.0626581	6.7059	0.494248	0.953831	PD-ND
ENSG00000130037:KCNA5	protein_coding	-0.121799	4.61483	0.494333	0.953831	PD-ND
ENSG00000204990:AC005692.1	lncRNA	-0.272361	-0.443051	0.494409	0.953831	PD-ND
ENSG00000166402:TUB	protein_coding	-0.166707	0.523452	0.494465	0.953831	PD-ND
ENSG00000184922:FMNL1	protein_coding	0.122437	1.90481	0.494561	0.953831	PD-ND
ENSG00000232139:LINC00867	lincRNA	-0.626222	-2.71248	0.494585	0.953831	PD-ND
ENSG00000283627:AL137785.1	lncRNA	-0.178534	0.40642	0.494603	0.953831	PD-ND
ENSG00000155827:RNF20	protein_coding	-0.0648239	4.34473	0.494624	0.953831	PD-ND
ENSG00000085514:PILRA	protein_coding	-0.294675	-1.44661	0.494716	0.953927	PD-ND
ENSG00000274180:NATD1	protein_coding	-0.163619	0.576968	0.4948	0.954007	PD-ND
ENSG00000147548:NSD3	protein_coding	-0.0566687	6.03752	0.494978	0.954165	PD-ND
ENSG00000135363:LMO2	protein_coding	0.174156	4.08042	0.49501	0.954165	PD-ND
ENSG00000259940:AC109449.1	lncRNA	-0.309836	-1.96635	0.49504	0.954165	PD-ND
ENSG00000163510:CWC22	protein_coding	0.0590685	4.18402	0.495067	0.954165	PD-ND
ENSG00000254573:AP004550.1	lincRNA	-0.502766	-1.72202	0.49513	0.954165	PD-ND
ENSG00000148158:SNX30	protein_coding	-0.118943	1.90801	0.495139	0.954165	PD-ND
ENSG00000188959:C9orf152	protein_coding	0.682475	-2.66579	0.495339	0.954371	PD-ND
ENSG00000112701:SENP6	protein_coding	0.0511405	5.90292	0.495462	0.954371	PD-ND
ENSG00000130347:RTN4IP1	protein_coding	-0.0929142	2.31981	0.495582	0.954371	PD-ND
ENSG00000272425:AC009902.3	lncRNA	0.311842	-1.6809	0.495609	0.954371	PD-ND
ENSG00000261759:AC099518.5	lncRNA	0.342889	-0.317262	0.495653	0.954371	PD-ND
ENSG00000213516:RBMXL1	protein_coding	0.0701679	3.30936	0.495688	0.954371	PD-ND
ENSG00000171033:PKIA	protein_coding	0.22413	4.2421	0.495707	0.954371	PD-ND
ENSG00000280007:AC008079.1	lncRNA	-0.142481	0.658572	0.495818	0.954371	PD-ND
ENSG00000250634:LINC01182	lncRNA	-0.563836	-2.49951	0.495885	0.954371	PD-ND
ENSG00000204618:RNF39	protein_coding	0.625467	-2.84205	0.495894	0.954371	PD-ND
ENSG00000250295:RDH10-AS1	lncRNA	0.375394	-0.99175	0.495921	0.954371	PD-ND
ENSG00000242021:AC112493.1	lncRNA	-0.165336	-2.96773	0.495929	0.954371	PD-ND
ENSG00000269986:AC040174.2	lncRNA	0.657989	-2.16216	0.495937	0.954371	PD-ND
ENSG00000204961:PCDHA9	protein_coding	-0.11752	2.08725	0.495964	0.954371	PD-ND
ENSG00000117481:NSUN4	protein_coding	-0.0665149	3.46662	0.496011	0.954371	PD-ND
ENSG00000165359:INTS6L	protein_coding	-0.112699	1.79388	0.496029	0.954371	PD-ND
ENSG00000189366:ALG1L	protein_coding	-0.250986	-0.45222	0.496139	0.954441	PD-ND
ENSG00000112297:CRYBG1	protein_coding	0.31771	0.456549	0.496372	0.954602	PD-ND
ENSG00000134709:HOOK1	protein_coding	-0.0655272	6.28318	0.496485	0.954602	PD-ND
ENSG00000188659:SAXO2	protein_coding	0.152725	1.51702	0.49653	0.954602	PD-ND
ENSG00000237945:LINC00649	antisense	0.197575	0.782451	0.496532	0.954602	PD-ND
ENSG00000173933:RBM4	protein_coding	0.0456123	6.60004	0.49654	0.954602	PD-ND
ENSG00000169621:APLF	protein_coding	0.134289	0.138192	0.496569	0.954602	PD-ND
ENSG00000162889:MAPKAPK2	protein_coding	-0.0742542	4.96055	0.496641	0.954602	PD-ND
ENSG00000140374:ETFA	protein_coding	0.0632216	5.77654	0.49674	0.954602	PD-ND
ENSG00000136754:ABI1	protein_coding	-0.0627086	4.33751	0.496831	0.954602	PD-ND
ENSG00000108557:RAI1	protein_coding	-0.102319	3.67109	0.496831	0.954602	PD-ND
ENSG00000264448:MIR378D2HG	lncRNA	0.354443	-2.42428	0.496851	0.954602	PD-ND
ENSG00000116133:DHCR24	protein_coding	-0.258843	2.78304	0.496876	0.954602	PD-ND
ENSG00000166143:PPP1R14D	protein_coding	0.201108	-0.179839	0.496936	0.954602	PD-ND
ENSG00000188958:UTS2B	protein_coding	-0.535801	-2.60333	0.496951	0.954602	PD-ND
ENSG00000164142:FAM160A1	protein_coding	0.238139	-0.513385	0.496964	0.954602	PD-ND
ENSG00000214770:AL161756.1	lncRNA	-0.159825	-0.205133	0.496985	0.954602	PD-ND
ENSG00000073111:MCM2	protein_coding	0.133695	0.390221	0.497068	0.954602	PD-ND
ENSG00000214357:NEURL1B	protein_coding	-0.157605	1.85646	0.497123	0.954602	PD-ND
ENSG00000157570:TSPAN18	protein_coding	-0.609572	-2.83554	0.497164	0.954602	PD-ND
ENSG00000184867:ARMCX2	protein_coding	0.0717988	4.6145	0.497166	0.954602	PD-ND
ENSG00000263603:AC127024.2	lncRNA	-0.173588	-0.255667	0.497313	0.954651	PD-ND
ENSG00000168461:RAB31	protein_coding	-0.110686	2.98398	0.497368	0.954651	PD-ND
ENSG00000205809:KLRC2	protein_coding	-0.555103	-0.896317	0.497402	0.954651	PD-ND
ENSG00000204314:PRRT1	protein_coding	0.164155	0.786447	0.49754	0.954651	PD-ND
ENSG00000249487:LINC01586	lncRNA	0.158031	1.22711	0.497653	0.954651	PD-ND
ENSG00000226453:LINC02542	lncRNA	0.193743	2.17995	0.497656	0.954651	PD-ND
ENSG00000078295:ADCY2	protein_coding	-0.143213	3.41944	0.49766	0.954651	PD-ND
ENSG00000144837:PLA1A	protein_coding	-0.379979	1.4699	0.497759	0.954651	PD-ND
ENSG00000257526:AC107032.2	lncRNA	0.38948	-2.47018	0.497813	0.954651	PD-ND
ENSG00000262097:LINC02185	lncRNA	-0.745479	-3.04402	0.497834	0.954651	PD-ND
ENSG00000118961:LDAH	protein_coding	-0.0876915	3.16539	0.497843	0.954651	PD-ND
ENSG00000132669:RIN2	protein_coding	-0.150623	6.2673	0.497948	0.954651	PD-ND
ENSG00000205903:ZNF316	pseudogene	-0.0740524	2.93715	0.49798	0.954651	PD-ND
ENSG00000256705:AL137779.1	lncRNA	-0.195007	-0.529889	0.49806	0.954651	PD-ND
ENSG00000169231:THBS3	protein_coding	-0.148685	1.45998	0.498065	0.954651	PD-ND
ENSG00000281103:TRG-AS1	lncRNA	-0.620949	-2.90225	0.498192	0.954651	PD-ND
ENSG00000152779:SLC16A12	protein_coding	-0.117668	4.63502	0.498211	0.954651	PD-ND
ENSG00000250685:AC009123.1	lncRNA	-0.681723	-2.95093	0.498281	0.954651	PD-ND
ENSG00000137106:GRHPR	protein_coding	0.0786534	5.23941	0.498306	0.954651	PD-ND
ENSG00000147649:MTDH	protein_coding	0.0741338	6.61476	0.498354	0.954651	PD-ND
ENSG00000213625:LEPROT	protein_coding	0.0711985	6.01432	0.498383	0.954651	PD-ND
ENSG00000099949:LZTR1	protein_coding	0.0813989	2.33587	0.498527	0.954651	PD-ND
ENSG00000165072:MAMDC2	protein_coding	0.418931	-2.4634	0.49861	0.954651	PD-ND
ENSG00000132549:VPS13B	protein_coding	-0.0961728	3.40424	0.498628	0.954651	PD-ND
ENSG00000286226:AC093849.3	lncRNA	-0.335109	-1.81469	0.498728	0.954651	PD-ND
ENSG00000178150:ZNF114	protein_coding	-0.417765	-2.50505	0.498739	0.954651	PD-ND
ENSG00000170310:STX8	protein_coding	0.0702557	5.41592	0.498756	0.954651	PD-ND
ENSG00000180008:SOCS4	protein_coding	0.0588395	4.10422	0.498772	0.954651	PD-ND
ENSG00000089472:HEPH	protein_coding	0.725137	-2.89703	0.498781	0.954651	PD-ND
ENSG00000256525:POLG2	protein_coding	0.0761388	2.75436	0.498782	0.954651	PD-ND
ENSG00000144045:DQX1	protein_coding	0.380853	-2.83883	0.498786	0.954651	PD-ND
ENSG00000259274:AC107241.1	lncRNA	-0.223358	-1.15831	0.498808	0.954651	PD-ND
ENSG00000137561:TTPA	protein_coding	-0.606552	-2.49227	0.498813	0.954651	PD-ND
ENSG00000232645:LINC01431	lncRNA	0.14498	2.42035	0.49882	0.954651	PD-ND
ENSG00000146376:ARHGAP18	protein_coding	-0.340546	1.77715	0.498821	0.954651	PD-ND
ENSG00000144724:PTPRG	protein_coding	0.291542	1.15333	0.499001	0.954839	PD-ND
ENSG00000117425:PTCH2	protein_coding	0.207097	-0.984861	0.499018	0.954839	PD-ND
ENSG00000230510:PPP5D1	protein_coding	-0.0925165	2.84588	0.499098	0.954839	PD-ND
ENSG00000248138:AC097515.1	lncRNA	0.952816	-2.7991	0.499148	0.954839	PD-ND
ENSG00000170542:SERPINB9	protein_coding	0.159104	1.65516	0.499249	0.954839	PD-ND
ENSG00000259654:AC115102.1	lncRNA	-0.977342	-2.8878	0.499286	0.954839	PD-ND
ENSG00000100373:UPK3A	protein_coding	0.173503	0.757266	0.49938	0.954839	PD-ND
ENSG00000103995:CEP152	protein_coding	-0.105712	2.08914	0.499425	0.954839	PD-ND
ENSG00000158161:EYA3	protein_coding	-0.0703797	4.05869	0.499448	0.954839	PD-ND
ENSG00000236708:AC073316.3	antisense	0.861602	-2.78746	0.499484	0.954839	PD-ND
ENSG00000102878:HSF4	protein_coding	-0.207017	4.76986	0.499521	0.954839	PD-ND
ENSG00000115310:RTN4	protein_coding	0.0691712	8.84081	0.499588	0.954839	PD-ND
ENSG00000154889:MPPE1	protein_coding	-0.0595229	4.24102	0.49966	0.954839	PD-ND
ENSG00000133131:MORC4	protein_coding	0.105386	2.84491	0.499687	0.954839	PD-ND
ENSG00000245888:NSMCE1-DT	lncRNA	0.125993	1.87829	0.499731	0.954839	PD-ND
ENSG00000237166:LINC01792	lncRNA	-0.445124	-2.47183	0.499804	0.954839	PD-ND
ENSG00000110871:COQ5	protein_coding	0.0608297	4.28073	0.499808	0.954839	PD-ND
ENSG00000230368:FAM41C	lincRNA	0.193367	0.0497327	0.499819	0.954839	PD-ND
ENSG00000165406:MARCH8	protein_coding	-0.0707028	4.79529	0.499978	0.954933	PD-ND
ENSG00000104643:MTMR9	protein_coding	-0.0565922	4.51569	0.499997	0.954933	PD-ND
ENSG00000163710:PCOLCE2	protein_coding	0.385767	-0.920904	0.500011	0.954933	PD-ND
ENSG00000125875:TBC1D20	protein_coding	-0.0575934	4.42271	0.500219	0.955162	PD-ND
ENSG00000006638:TBXA2R	protein_coding	-0.230528	-1.35691	0.500245	0.955162	PD-ND
ENSG00000273568:AC131009.3	lncRNA	-0.280835	-0.89239	0.500325	0.955207	PD-ND
ENSG00000261312:AC002550.1	lncRNA	0.539115	-2.85489	0.500578	0.955207	PD-ND
ENSG00000282772:AL358790.1	lncRNA	0.482455	-2.78785	0.500579	0.955207	PD-ND
ENSG00000146477:SLC22A3	protein_coding	0.510856	-2.73636	0.500645	0.955207	PD-ND
ENSG00000269834:ZNF528-AS1	lncRNA	0.125616	1.50252	0.50079	0.955207	PD-ND
ENSG00000154175:ABI3BP	protein_coding	-0.37897	-2.18405	0.500804	0.955207	PD-ND
ENSG00000134443:GRP	protein_coding	0.703136	-2.89037	0.500923	0.955207	PD-ND
ENSG00000230534:AL392046.1	lncRNA	0.685716	-2.87979	0.500981	0.955207	PD-ND
ENSG00000286009:AC244213.1	lncRNA	0.149127	1.36722	0.500983	0.955207	PD-ND
ENSG00000133835:HSD17B4	protein_coding	-0.0736395	4.73514	0.501117	0.955207	PD-ND
ENSG00000058453:CROCC	protein_coding	-0.118465	1.63528	0.501164	0.955207	PD-ND
ENSG00000138050:THUMPD2	protein_coding	0.0802423	3.68632	0.501197	0.955207	PD-ND
ENSG00000244038:DDOST	protein_coding	-0.0610566	6.92425	0.501297	0.955207	PD-ND
ENSG00000170946:DNAJC24	protein_coding	0.064191	4.76033	0.501371	0.955207	PD-ND
ENSG00000129128:SPCS3	protein_coding	0.0849271	6.20782	0.501424	0.955207	PD-ND
ENSG00000225953:SATB2-AS1	antisense	-0.74918	-2.6041	0.501424	0.955207	PD-ND
ENSG00000234640:AL390763.1	lncRNA	-0.830667	-2.76316	0.501444	0.955207	PD-ND
ENSG00000233509:ZNF197-AS1	antisense	0.491616	-2.71194	0.501467	0.955207	PD-ND
ENSG00000166025:AMOTL1	protein_coding	0.28368	1.75638	0.501476	0.955207	PD-ND
ENSG00000284744:AL591163.1	lncRNA	-0.607893	-2.6569	0.501488	0.955207	PD-ND
ENSG00000160683:CXCR5	protein_coding	0.385421	-2.14175	0.501492	0.955207	PD-ND
ENSG00000134775:FHOD3	protein_coding	0.287969	0.524746	0.501516	0.955207	PD-ND
ENSG00000175166:PSMD2	protein_coding	-0.0640888	6.74352	0.501585	0.955207	PD-ND
ENSG00000160688:FLAD1	protein_coding	-0.0682736	3.91733	0.501671	0.955207	PD-ND
ENSG00000086475:SEPHS1	protein_coding	-0.0542067	4.78877	0.501707	0.955207	PD-ND
ENSG00000187775:DNAH17	protein_coding	0.534925	-2.62657	0.501853	0.955207	PD-ND
ENSG00000167220:HDHD2	protein_coding	-0.0836133	5.08275	0.501874	0.955207	PD-ND
ENSG00000122008:POLK	protein_coding	0.0519817	5.24569	0.501892	0.955207	PD-ND
ENSG00000059804:SLC2A3	protein_coding	0.259139	2.96432	0.50195	0.955207	PD-ND
ENSG00000167863:ATP5PD	protein_coding	0.0733656	7.438	0.502111	0.955207	PD-ND
ENSG00000223343:AC137630.1	lncRNA	-0.19135	-0.703541	0.502179	0.955207	PD-ND
ENSG00000175756:AURKAIP1	protein_coding	0.0712295	7.50312	0.502228	0.955207	PD-ND
ENSG00000099942:CRKL	protein_coding	-0.0834101	4.18969	0.502295	0.955207	PD-ND
ENSG00000118482:PHF3	protein_coding	0.0597529	6.28655	0.502396	0.955207	PD-ND
ENSG00000136960:ENPP2	protein_coding	0.111485	8.1076	0.502411	0.955207	PD-ND
ENSG00000112118:MCM3	protein_coding	-0.0872483	3.31772	0.502467	0.955207	PD-ND
ENSG00000168348:INSM2	protein_coding	0.326614	-1.44621	0.502476	0.955207	PD-ND
ENSG00000262484:CCER2	protein_coding	-0.306487	-1.50371	0.502538	0.955207	PD-ND
ENSG00000253553:AC090578.1	lncRNA	0.159356	1.36303	0.502726	0.955207	PD-ND
ENSG00000235272:RAMACL	protein_coding	-0.247206	-1.63799	0.502731	0.955207	PD-ND
ENSG00000157103:SLC6A1	protein_coding	0.613053	-2.95159	0.502863	0.955207	PD-ND
ENSG00000031823:RANBP3	protein_coding	-0.0623188	4.12136	0.502888	0.955207	PD-ND
ENSG00000236921:AL157937.1	lncRNA	0.473961	-2.52887	0.502932	0.955207	PD-ND
ENSG00000229582:AL358074.1	lncRNA	0.603658	-2.83043	0.502983	0.955207	PD-ND
ENSG00000144560:VGLL4	protein_coding	0.0715954	4.18961	0.503017	0.955207	PD-ND
ENSG00000234170:LINC02645	lncRNA	0.526722	-1.51991	0.503058	0.955207	PD-ND
ENSG00000107341:UBE2R2	protein_coding	-0.0556936	5.87143	0.503075	0.955207	PD-ND
ENSG00000132854:KANK4	protein_coding	0.577402	-2.74565	0.503095	0.955207	PD-ND
ENSG00000114956:DGUOK	protein_coding	0.0646487	6.87683	0.503102	0.955207	PD-ND
ENSG00000137434:C6orf52	protein_coding	0.143852	2.29675	0.503123	0.955207	PD-ND
ENSG00000183196:CHST6	protein_coding	-0.392938	-2.29738	0.503169	0.955207	PD-ND
ENSG00000074071:MRPS34	protein_coding	0.0646758	6.51865	0.503247	0.955207	PD-ND
ENSG00000176593:AC008969.1	lncRNA	-0.115808	4.58813	0.503295	0.955207	PD-ND
ENSG00000182405:PGBD4	protein_coding	0.0987104	1.73712	0.503329	0.955207	PD-ND
ENSG00000153048:CARHSP1	protein_coding	-0.0817555	6.40398	0.503349	0.955207	PD-ND
ENSG00000127507:ADGRE2	protein_coding	0.354924	-2.2005	0.503385	0.955207	PD-ND
ENSG00000188706:ZDHHC9	protein_coding	-0.0838858	3.57545	0.503454	0.955207	PD-ND
ENSG00000135298:ADGRB3	protein_coding	0.365808	-2.11536	0.503471	0.955207	PD-ND
ENSG00000139926:FRMD6	protein_coding	-0.403801	-2.07057	0.503529	0.955207	PD-ND
ENSG00000134398:ERN2	protein_coding	-0.59886	-2.99287	0.503536	0.955207	PD-ND
ENSG00000277142:LINC00235	lncRNA	0.201062	-0.180529	0.503647	0.955207	PD-ND
ENSG00000166405:RIC3	protein_coding	-0.0854059	5.83075	0.503679	0.955207	PD-ND
ENSG00000147174:GCNA	protein_coding	0.132706	1.04492	0.503729	0.955207	PD-ND
ENSG00000157954:WIPI2	protein_coding	-0.0750709	5.00692	0.503784	0.955207	PD-ND
ENSG00000069122:ADGRF5	protein_coding	-0.372309	-2.37619	0.503826	0.955207	PD-ND
ENSG00000108309:RUNDC3A	protein_coding	-0.0657261	5.24753	0.503833	0.955207	PD-ND
ENSG00000273313:RBAKDN	lincRNA	-0.187908	-0.217658	0.503866	0.955207	PD-ND
ENSG00000260645:AL359715.2	lncRNA	-0.211989	-1.05751	0.503902	0.955207	PD-ND
ENSG00000183098:GPC6	protein_coding	-0.0880698	5.58721	0.503983	0.955207	PD-ND
ENSG00000169247:SH3TC2	protein_coding	-0.545209	-2.50037	0.503989	0.955207	PD-ND
ENSG00000105371:ICAM4	protein_coding	-0.849617	-2.84721	0.504016	0.955207	PD-ND
ENSG00000160961:ZNF333	protein_coding	-0.0838683	2.30587	0.504034	0.955207	PD-ND
ENSG00000170144:HNRNPA3	protein_coding	-0.0709591	7.37434	0.504076	0.955207	PD-ND
ENSG00000173599:PC	protein_coding	-0.18063	2.20763	0.504078	0.955207	PD-ND
ENSG00000114030:KPNA1	protein_coding	0.0562844	4.44137	0.50411	0.955207	PD-ND
ENSG00000131233:GJA9	protein_coding	0.53093	-2.39865	0.504129	0.955207	PD-ND
ENSG00000229056:HECW2-AS1	lncRNA	0.486722	-2.67277	0.504172	0.955207	PD-ND
ENSG00000130561:SAG	protein_coding	0.596638	-2.85943	0.504279	0.955207	PD-ND
ENSG00000101955:SRPX	protein_coding	0.367838	-2.01621	0.504362	0.955207	PD-ND
ENSG00000108641:B9D1	protein_coding	0.100669	5.28759	0.504423	0.955207	PD-ND
ENSG00000267198:AC091132.4	lncRNA	0.196259	0.40012	0.504519	0.955207	PD-ND
ENSG00000251209:LINC00923	protein_coding	0.183838	1.24417	0.50458	0.955207	PD-ND
ENSG00000134285:FKBP11	protein_coding	0.102023	6.62748	0.504611	0.955207	PD-ND
ENSG00000268120:AC010336.3	lncRNA	-0.307881	-1.99213	0.504839	0.955207	PD-ND
ENSG00000136867:SLC31A2	protein_coding	0.141936	1.17579	0.504878	0.955207	PD-ND
ENSG00000139211:AMIGO2	protein_coding	-0.324957	-0.888163	0.504924	0.955207	PD-ND
ENSG00000140937:CDH11	protein_coding	-0.465696	-2.19205	0.504935	0.955207	PD-ND
ENSG00000173210:ABLIM3	protein_coding	0.341588	-1.61221	0.504992	0.955207	PD-ND
ENSG00000028839:TBPL1	protein_coding	0.0607338	4.14614	0.505021	0.955207	PD-ND
ENSG00000224885:EIPR1-IT1	lncRNA	0.630846	-2.84773	0.505097	0.955207	PD-ND
ENSG00000196353:CPNE4	protein_coding	0.16847	2.66489	0.505102	0.955207	PD-ND
ENSG00000154839:SKA1	protein_coding	-0.348175	-1.81504	0.505108	0.955207	PD-ND
ENSG00000186976:EFCAB6	protein_coding	0.132153	0.45359	0.505264	0.955207	PD-ND
ENSG00000093000:NUP50	protein_coding	0.0518343	4.45839	0.505293	0.955207	PD-ND
ENSG00000154269:ENPP3	protein_coding	0.603855	-2.89756	0.505373	0.955207	PD-ND
ENSG00000146411:SLC2A12	protein_coding	0.308461	-1.39	0.505432	0.955207	PD-ND
ENSG00000198265:HELZ	protein_coding	-0.0596859	5.33609	0.505523	0.955207	PD-ND
ENSG00000197506:SLC28A3	protein_coding	-0.552186	-2.49995	0.505589	0.955207	PD-ND
ENSG00000185864:NPIPB4	protein_coding	-0.156151	0.416459	0.505606	0.955207	PD-ND
ENSG00000108176:DNAJC12	protein_coding	0.203622	7.90689	0.505756	0.955207	PD-ND
ENSG00000135625:EGR4	protein_coding	0.298172	4.4124	0.505796	0.955207	PD-ND
ENSG00000169994:MYO7B	protein_coding	-0.770338	-2.99934	0.505802	0.955207	PD-ND
ENSG00000117152:RGS4	protein_coding	0.0783744	8.53151	0.505865	0.955207	PD-ND
ENSG00000272851:AC096772.1	lncRNA	-0.208698	-1.2344	0.505888	0.955207	PD-ND
ENSG00000161654:LSM12	protein_coding	0.0612507	5.28855	0.505901	0.955207	PD-ND
ENSG00000204086:RPA4	protein_coding	-0.202311	0.546879	0.505921	0.955207	PD-ND
ENSG00000134121:CHL1	protein_coding	-0.333075	1.58631	0.505934	0.955207	PD-ND
ENSG00000100368:CSF2RB	protein_coding	-0.598286	-2.9033	0.505968	0.955207	PD-ND
ENSG00000132952:USPL1	protein_coding	0.0799044	2.85233	0.50597	0.955207	PD-ND
ENSG00000143816:WNT9A	protein_coding	-0.168355	0.00111968	0.505984	0.955207	PD-ND
ENSG00000223478:AL441992.1	lncRNA	0.104915	3.37637	0.506032	0.955207	PD-ND
ENSG00000170577:SIX2	protein_coding	0.408509	-1.57713	0.506051	0.955207	PD-ND
ENSG00000254531:AP001816.1	protein_coding	0.103268	2.43244	0.50607	0.955207	PD-ND
ENSG00000188611:ASAH2	protein_coding	-0.271723	0.469174	0.506117	0.955207	PD-ND
ENSG00000157349:DDX19B	protein_coding	-0.0767091	3.73343	0.50618	0.955207	PD-ND
ENSG00000245573:BDNF-AS	antisense	-0.0755369	3.09381	0.506186	0.955207	PD-ND
ENSG00000137513:NARS2	protein_coding	-0.0841008	3.46415	0.506276	0.955207	PD-ND
ENSG00000131143:COX4I1	protein_coding	0.0643049	9.22283	0.506359	0.955207	PD-ND
ENSG00000099864:PALM	protein_coding	-0.17388	1.22589	0.506373	0.955207	PD-ND
ENSG00000100604:CHGA	protein_coding	0.103584	10.7496	0.506387	0.955207	PD-ND
ENSG00000260213:AC092718.2	lncRNA	-0.222066	-1.51137	0.506412	0.955207	PD-ND
ENSG00000100116:GCAT	protein_coding	-0.165155	3.03037	0.506543	0.955207	PD-ND
ENSG00000151458:ANKRD50	protein_coding	0.101906	2.22142	0.506606	0.955207	PD-ND
ENSG00000140350:ANP32A	protein_coding	0.0669765	6.32727	0.506669	0.955207	PD-ND
ENSG00000271964:AC090948.1	lncRNA	-0.225979	-1.46433	0.506692	0.955207	PD-ND
ENSG00000171798:KNDC1	protein_coding	-0.174763	1.31402	0.506763	0.955207	PD-ND
ENSG00000258837:AL133370.1	lncRNA	0.523388	-2.61439	0.50677	0.955207	PD-ND
ENSG00000185507:IRF7	protein_coding	0.107769	2.9523	0.506781	0.955207	PD-ND
ENSG00000182687:GALR2	protein_coding	0.45595	-2.2531	0.506934	0.955207	PD-ND
ENSG00000224247:AJ009632.1	lncRNA	-0.261385	0.0443051	0.50695	0.955207	PD-ND
ENSG00000165197:VEGFD	protein_coding	0.387692	-2.3097	0.507062	0.955207	PD-ND
ENSG00000133393:FOPNL	protein_coding	0.0602751	4.06195	0.50715	0.955207	PD-ND
ENSG00000164411:GJB7	protein_coding	0.345969	-2.20571	0.507203	0.955207	PD-ND
ENSG00000171302:CANT1	protein_coding	-0.069575	3.44461	0.507246	0.955207	PD-ND
ENSG00000205581:HMGN1	protein_coding	0.0737028	7.77058	0.507258	0.955207	PD-ND
ENSG00000146809:ASB15	protein_coding	0.431618	-2.49963	0.507258	0.955207	PD-ND
ENSG00000162065:TBC1D24	protein_coding	-0.124716	1.79942	0.5073	0.955207	PD-ND
ENSG00000114503:NCBP2	protein_coding	0.0582693	5.29815	0.507314	0.955207	PD-ND
ENSG00000158428:CATIP	protein_coding	0.197143	-0.871228	0.507339	0.955207	PD-ND
ENSG00000258168:AC025569.1	lncRNA	-0.721998	-2.85791	0.507378	0.955207	PD-ND
ENSG00000121064:SCPEP1	protein_coding	-0.0867518	5.54076	0.507497	0.955207	PD-ND
ENSG00000183291:SELENOF	protein_coding	0.0703453	7.02767	0.507524	0.955207	PD-ND
ENSG00000166401:SERPINB8	protein_coding	0.272369	1.4733	0.507583	0.955207	PD-ND
ENSG00000145147:SLIT2	protein_coding	-0.491068	-2.71252	0.507599	0.955207	PD-ND
ENSG00000172336:POP7	protein_coding	0.0603536	5.24046	0.50764	0.955207	PD-ND
ENSG00000105771:SMG9	protein_coding	-0.0724378	3.33	0.507679	0.955207	PD-ND
ENSG00000172273:HINFP	protein_coding	-0.0719693	2.84044	0.5077	0.955207	PD-ND
ENSG00000170745:KCNS3	protein_coding	0.530283	-0.500687	0.507734	0.955207	PD-ND
ENSG00000226627:SHANK2-AS1	antisense	0.755976	-2.93104	0.50776	0.955207	PD-ND
ENSG00000250899:AC125807.2	lncRNA	-0.404897	-1.70444	0.507775	0.955207	PD-ND
ENSG00000146278:PNRC1	protein_coding	0.0921447	6.58779	0.507808	0.955207	PD-ND
ENSG00000110148:CCKBR	protein_coding	-0.218968	2.53594	0.507834	0.955207	PD-ND
ENSG00000063978:RNF4	protein_coding	0.0652385	3.68061	0.508009	0.955207	PD-ND
ENSG00000131773:KHDRBS3	protein_coding	0.191986	4.74431	0.508195	0.955207	PD-ND
ENSG00000069696:DRD4	protein_coding	-0.217141	-0.648951	0.508229	0.955207	PD-ND
ENSG00000102359:SRPX2	protein_coding	0.439751	-2.57587	0.50824	0.955207	PD-ND
ENSG00000148798:INA	protein_coding	-0.0597581	5.7712	0.508281	0.955207	PD-ND
ENSG00000171346:KRT15	protein_coding	-0.491433	-2.25074	0.508283	0.955207	PD-ND
ENSG00000100413:POLR3H	protein_coding	0.0700762	3.96547	0.508299	0.955207	PD-ND
ENSG00000149357:LAMTOR1	protein_coding	0.083581	7.18699	0.5083	0.955207	PD-ND
ENSG00000280384:FP325332.1	lncRNA	-0.286064	-1.46814	0.508359	0.955207	PD-ND
ENSG00000283635:AC012485.3	lncRNA	0.175931	-0.235146	0.50837	0.955207	PD-ND
ENSG00000153253:SCN3A	protein_coding	0.213802	3.32544	0.508371	0.955207	PD-ND
ENSG00000135823:STX6	protein_coding	-0.0778106	3.0791	0.508375	0.955207	PD-ND
ENSG00000153347:FAM81B	protein_coding	0.254134	0.327919	0.508396	0.955207	PD-ND
ENSG00000180448:ARHGAP45	protein_coding	0.244806	-0.283478	0.508415	0.955207	PD-ND
ENSG00000275413:AC002553.2	lncRNA	0.172725	-0.165715	0.508438	0.955207	PD-ND
ENSG00000066427:ATXN3	protein_coding	-0.0651951	3.99621	0.508535	0.955207	PD-ND
ENSG00000277999:AC009093.6	lncRNA	-0.608661	-2.98868	0.508557	0.955207	PD-ND
ENSG00000153207:AHCTF1	protein_coding	0.0587184	4.90482	0.508558	0.955207	PD-ND
ENSG00000122824:NUDT10	protein_coding	0.222639	-0.836767	0.508599	0.955207	PD-ND
ENSG00000164338:UTP15	protein_coding	0.0724484	2.56588	0.508614	0.955207	PD-ND
ENSG00000168569:TMEM223	protein_coding	0.0660055	4.74114	0.508628	0.955207	PD-ND
ENSG00000182253:SYNM	protein_coding	0.364402	-0.719423	0.508632	0.955207	PD-ND
ENSG00000226321:CROCC2	protein_coding	-0.497274	-2.82815	0.508722	0.955207	PD-ND
ENSG00000105364:MRPL4	protein_coding	-0.0597227	5.3205	0.508723	0.955207	PD-ND
ENSG00000104915:STX10	protein_coding	0.0761911	4.20748	0.508769	0.955207	PD-ND
ENSG00000162601:MYSM1	protein_coding	-0.0607062	4.29557	0.508836	0.955207	PD-ND
ENSG00000260838:AC022893.2	lncRNA	-0.104439	3.02668	0.508945	0.955207	PD-ND
ENSG00000172986:GXYLT2	protein_coding	0.16569	1.54143	0.508976	0.955207	PD-ND
ENSG00000158552:ZFAND2B	protein_coding	-0.0663492	5.27581	0.509022	0.955207	PD-ND
ENSG00000224870:MRPL20-AS1	lncRNA	-0.0719234	3.33676	0.50917	0.955207	PD-ND
ENSG00000129167:TPH1	protein_coding	-0.172341	0.0203399	0.50921	0.955207	PD-ND
ENSG00000162627:SNX7	protein_coding	0.0760778	4.3763	0.509214	0.955207	PD-ND
ENSG00000129691:ASH2L	protein_coding	-0.0625309	4.14198	0.509248	0.955207	PD-ND
ENSG00000113838:TBCCD1	protein_coding	-0.118665	0.727795	0.509357	0.955207	PD-ND
ENSG00000249699:LINC02261	lncRNA	-0.276626	-0.482742	0.509405	0.955207	PD-ND
ENSG00000197971:MBP	protein_coding	0.061076	5.70037	0.509416	0.955207	PD-ND
ENSG00000107581:EIF3A	protein_coding	-0.0477414	7.02625	0.509419	0.955207	PD-ND
ENSG00000120992:LYPLA1	protein_coding	-0.060064	5.31949	0.509435	0.955207	PD-ND
ENSG00000237190:CDKN2AIPNL	protein_coding	0.0667049	5.27966	0.50952	0.955207	PD-ND
ENSG00000182742:HOXB4	protein_coding	-0.626374	0.978923	0.509629	0.955207	PD-ND
ENSG00000117707:PROX1	protein_coding	-0.0725429	5.78689	0.509665	0.955207	PD-ND
ENSG00000241127:YAE1	protein_coding	0.0725844	3.41212	0.509688	0.955207	PD-ND
ENSG00000101144:BMP7	protein_coding	-0.395236	-2.49207	0.509713	0.955207	PD-ND
ENSG00000140545:MFGE8	protein_coding	0.359311	-1.12215	0.509748	0.955207	PD-ND
ENSG00000231830:AC245140.1	lncRNA	0.288598	-1.78063	0.509757	0.955207	PD-ND
ENSG00000060971:ACAA1	protein_coding	0.0574359	4.66182	0.50979	0.955207	PD-ND
ENSG00000123358:NR4A1	protein_coding	-0.148666	5.77526	0.509791	0.955207	PD-ND
ENSG00000273008:AC010864.1	lncRNA	-0.143414	0.352138	0.509808	0.955207	PD-ND
ENSG00000160963:COL26A1	polymorphic_pseudogene	-0.224157	0.96584	0.509835	0.955207	PD-ND
ENSG00000143774:GUK1	protein_coding	-0.0688159	8.69549	0.50986	0.955207	PD-ND
ENSG00000181220:ZNF746	protein_coding	-0.0659718	3.02977	0.509927	0.955207	PD-ND
ENSG00000143653:SCCPDH	protein_coding	0.0541982	5.78704	0.509929	0.955207	PD-ND
ENSG00000038532:CLEC16A	protein_coding	-0.0759945	2.3613	0.509946	0.955207	PD-ND
ENSG00000115468:EFHD1	protein_coding	-0.254295	-1.53555	0.509982	0.955207	PD-ND
ENSG00000151789:ZNF385D	protein_coding	0.204213	-0.927571	0.510088	0.955207	PD-ND
ENSG00000232233:LINC02043	lncRNA	-0.449368	-2.00781	0.510115	0.955207	PD-ND
ENSG00000141013:GAS8	protein_coding	-0.073155	3.17573	0.510162	0.955207	PD-ND
ENSG00000141499:WRAP53	protein_coding	-0.0806584	2.43624	0.510168	0.955207	PD-ND
ENSG00000091127:PUS7	protein_coding	0.115667	2.41558	0.510247	0.955207	PD-ND
ENSG00000272097:AL024498.1	lncRNA	-0.148724	-0.0538821	0.510306	0.955207	PD-ND
ENSG00000283849:AC092053.2	lncRNA	0.262953	-0.865857	0.510353	0.955207	PD-ND
ENSG00000241155:ARHGAP31-AS1	antisense	0.99206	-2.87851	0.510392	0.955207	PD-ND
ENSG00000261447:AL162412.1	lncRNA	-0.313093	-1.87609	0.5104	0.955207	PD-ND
ENSG00000162222:TTC9C	protein_coding	0.0582215	4.01557	0.51041	0.955207	PD-ND
ENSG00000154529:CNTNAP3B	protein_coding	0.228407	0.996485	0.510439	0.955207	PD-ND
ENSG00000155256:ZFYVE27	protein_coding	-0.0693472	4.09962	0.51047	0.955207	PD-ND
ENSG00000263982:AC009716.1	lncRNA	0.39744	-2.57933	0.510483	0.955207	PD-ND
ENSG00000142039:CCDC97	protein_coding	-0.0703517	3.45151	0.510491	0.955207	PD-ND
ENSG00000120327:PCDHB14	protein_coding	0.117219	2.54695	0.510533	0.955207	PD-ND
ENSG00000137504:CREBZF	protein_coding	-0.067107	4.89661	0.510615	0.955207	PD-ND
ENSG00000272123:AC008966.2	lncRNA	0.342749	-2.20252	0.510618	0.955207	PD-ND
ENSG00000125967:NECAB3	protein_coding	-0.104258	3.38459	0.510665	0.955207	PD-ND
ENSG00000108443:RPS6KB1	protein_coding	-0.0693645	3.47862	0.510703	0.955207	PD-ND
ENSG00000071794:HLTF	protein_coding	0.0607586	5.6991	0.510757	0.955207	PD-ND
ENSG00000187678:SPRY4	protein_coding	-0.156881	1.13213	0.510783	0.955207	PD-ND
ENSG00000155367:PPM1J	protein_coding	0.167763	0.151464	0.510815	0.955207	PD-ND
ENSG00000253953:PCDHGB4	protein_coding	-0.279695	-1.4752	0.510823	0.955207	PD-ND
ENSG00000100749:VRK1	protein_coding	-0.0735729	3.16676	0.510862	0.955207	PD-ND
ENSG00000227741:AL121987.2	lncRNA	-0.422668	-2.2084	0.510878	0.955207	PD-ND
ENSG00000108669:CYTH1	protein_coding	0.0762991	2.63165	0.51089	0.955207	PD-ND
ENSG00000173928:SWSAP1	protein_coding	-0.0716746	2.90227	0.510911	0.955207	PD-ND
ENSG00000156256:USP16	protein_coding	0.0691017	5.74988	0.51092	0.955207	PD-ND
ENSG00000027847:B4GALT7	protein_coding	-0.062876	4.77655	0.510962	0.955207	PD-ND
ENSG00000256481:AP006333.2	lncRNA	0.408165	-1.52493	0.511031	0.955207	PD-ND
ENSG00000180596:HIST1H2BC	protein_coding	0.251976	2.84615	0.511122	0.955207	PD-ND
ENSG00000163214:DHX57	protein_coding	-0.0640568	3.3325	0.511185	0.955207	PD-ND
ENSG00000214944:ARHGEF28	protein_coding	-0.101335	4.48809	0.511242	0.955207	PD-ND
ENSG00000156414:TDRD9	protein_coding	0.202396	2.41903	0.511272	0.955207	PD-ND
ENSG00000161243:FBXO27	protein_coding	-0.0924514	3.00037	0.511347	0.955207	PD-ND
ENSG00000231662:AL357052.1	lncRNA	-0.586986	-2.7246	0.511439	0.955207	PD-ND
ENSG00000272341:AL137003.2	lincRNA	0.163453	0.423283	0.511462	0.955207	PD-ND
ENSG00000117151:CTBS	protein_coding	0.076641	6.41965	0.511507	0.955207	PD-ND
ENSG00000167985:SDHAF2	protein_coding	0.0610731	5.05522	0.511512	0.955207	PD-ND
ENSG00000196951:SCOC-AS1	lncRNA	0.136008	1.92877	0.511545	0.955207	PD-ND
ENSG00000109466:KLHL2	protein_coding	-0.0665525	3.024	0.511671	0.955207	PD-ND
ENSG00000232396:AC004882.1	lncRNA	0.37791	-2.19101	0.511696	0.955207	PD-ND
ENSG00000284830:AL049557.1	lncRNA	0.27849	-1.5992	0.51172	0.955207	PD-ND
ENSG00000168283:BMI1	protein_coding	0.060873	4.97508	0.511746	0.955207	PD-ND
ENSG00000179922:ZNF784	protein_coding	-0.0925283	2.35657	0.511865	0.955207	PD-ND
ENSG00000102871:TRADD	protein_coding	0.096375	3.63089	0.511896	0.955207	PD-ND
ENSG00000231441:AL512422.1	antisense	0.385512	-2.46469	0.511963	0.955207	PD-ND
ENSG00000170469:SPATA24	protein_coding	0.103722	2.43382	0.51211	0.955207	PD-ND
ENSG00000214401:KANSL1-AS1	antisense	0.177814	3.40498	0.51214	0.955207	PD-ND
ENSG00000176597:B3GNT5	protein_coding	0.202656	2.48018	0.512209	0.955207	PD-ND
ENSG00000134108:ARL8B	protein_coding	0.0656192	5.40732	0.512237	0.955207	PD-ND
ENSG00000148908:RGS10	protein_coding	0.675089	-2.47343	0.512276	0.955207	PD-ND
ENSG00000107560:RAB11FIP2	protein_coding	0.0588537	4.12152	0.512332	0.955207	PD-ND
ENSG00000284968:AC093827.4	lncRNA	0.124329	1.78424	0.512342	0.955207	PD-ND
ENSG00000241839:PLEKHO2	protein_coding	0.201983	-0.437231	0.512381	0.955207	PD-ND
ENSG00000267655:AC125437.1	lncRNA	0.335951	-2.1414	0.512453	0.955207	PD-ND
ENSG00000260454:AL355607.2	lncRNA	0.463125	-2.695	0.512469	0.955207	PD-ND
ENSG00000214562:NUTM2D	protein_coding	-0.407164	-2.29534	0.512553	0.955207	PD-ND
ENSG00000260366:AC026803.1	lncRNA	-0.638489	-2.68309	0.512617	0.955207	PD-ND
ENSG00000175344:CHRNA7	protein_coding	0.434983	-2.60408	0.512637	0.955207	PD-ND
ENSG00000127081:ZNF484	protein_coding	0.0982965	2.14521	0.512642	0.955207	PD-ND
ENSG00000285373:LINC02478	lncRNA	-0.380754	-1.83347	0.512651	0.955207	PD-ND
ENSG00000230844:ZNF674-AS1	lincRNA	0.0919925	2.52653	0.512688	0.955207	PD-ND
ENSG00000255031:AP002807.1	lncRNA	0.402611	-2.14136	0.512696	0.955207	PD-ND
ENSG00000116213:WRAP73	protein_coding	-0.06551	3.39126	0.512785	0.955207	PD-ND
ENSG00000129991:TNNI3	protein_coding	-0.5255	-1.91959	0.512833	0.955207	PD-ND
ENSG00000227050:AL512288.1	lncRNA	0.375493	-2.51913	0.512866	0.955207	PD-ND
ENSG00000008086:CDKL5	protein_coding	-0.0800199	2.87808	0.51287	0.955207	PD-ND
ENSG00000116147:TNR	protein_coding	0.192797	1.52629	0.512893	0.955207	PD-ND
ENSG00000273590:SMIM11B	protein_coding	-0.347997	-2.14561	0.513004	0.955207	PD-ND
ENSG00000232184:AL662889.1	lncRNA	-0.784197	-2.71665	0.513066	0.955207	PD-ND
ENSG00000274528:AC090970.2	lncRNA	0.248542	-1.72953	0.513079	0.955207	PD-ND
ENSG00000104497:SNX16	protein_coding	0.0925448	3.36838	0.513132	0.955207	PD-ND
ENSG00000139292:LGR5	protein_coding	-0.86692	-2.36134	0.513157	0.955207	PD-ND
ENSG00000254340:AC022784.5	lncRNA	0.498771	-2.3495	0.51317	0.955207	PD-ND
ENSG00000187848:P2RX2	protein_coding	0.613835	-2.92895	0.513175	0.955207	PD-ND
ENSG00000177465:ACOT4	protein_coding	-0.100187	2.32633	0.513228	0.955207	PD-ND
ENSG00000111886:GABRR2	protein_coding	-0.292507	-1.47049	0.513236	0.955207	PD-ND
ENSG00000213057:C1orf220	protein_coding	-0.155273	0.0414256	0.513236	0.955207	PD-ND
ENSG00000110375:UPK2	protein_coding	-0.436016	-2.32711	0.513308	0.955207	PD-ND
ENSG00000176383:B3GNT4	protein_coding	0.202554	0.639202	0.51339	0.955207	PD-ND
ENSG00000124641:MED20	protein_coding	-0.094295	2.18839	0.513439	0.955207	PD-ND
ENSG00000141968:VAV1	protein_coding	0.370261	-1.86799	0.51351	0.955207	PD-ND
ENSG00000235033:AL590999.1	antisense	-0.619347	-2.97808	0.513535	0.955207	PD-ND
ENSG00000142959:BEST4	protein_coding	-0.196342	-0.955557	0.513571	0.955207	PD-ND
ENSG00000236761:CTAGE9	protein_coding	-0.644038	-2.47842	0.513603	0.955207	PD-ND
ENSG00000133935:ERG28	protein_coding	-0.0726053	6.05224	0.513747	0.955207	PD-ND
ENSG00000272767:JMJD1C-AS1	antisense	-0.0955903	1.90202	0.513775	0.955207	PD-ND
ENSG00000125459:MSTO1	protein_coding	-0.0826702	2.33012	0.513808	0.955207	PD-ND
ENSG00000163328:GPR155	protein_coding	-0.105535	2.9573	0.513842	0.955207	PD-ND
ENSG00000114200:BCHE	protein_coding	-0.445612	-1.67359	0.513856	0.955207	PD-ND
ENSG00000102879:CORO1A	protein_coding	-0.412567	-1.57284	0.513891	0.955207	PD-ND
ENSG00000133597:ADCK2	protein_coding	-0.0656669	3.78396	0.5139	0.955207	PD-ND
ENSG00000071282:LMCD1	protein_coding	0.248299	6.66694	0.514001	0.955207	PD-ND
ENSG00000261140:AC093525.4	lncRNA	-0.126666	0.601308	0.514114	0.955207	PD-ND
ENSG00000169379:ARL13B	protein_coding	0.10937	3.27518	0.514161	0.955207	PD-ND
ENSG00000203706:SERTAD4-AS1	antisense	0.331661	-1.06425	0.514184	0.955207	PD-ND
ENSG00000131747:TOP2A	protein_coding	0.356843	-1.88488	0.514195	0.955207	PD-ND
ENSG00000178093:TSSK6	protein_coding	0.278886	-1.93755	0.514197	0.955207	PD-ND
ENSG00000220201:ZGLP1	protein_coding	-0.15825	0.00630481	0.514234	0.955207	PD-ND
ENSG00000134569:LRP4	protein_coding	-0.412989	-2.32009	0.514235	0.955207	PD-ND
ENSG00000008277:ADAM22	protein_coding	0.197585	2.51092	0.514432	0.955207	PD-ND
ENSG00000155621:C9orf85	protein_coding	0.0872903	2.87569	0.514466	0.955207	PD-ND
ENSG00000230753:ZNF341-AS1	lncRNA	-0.466171	-1.48635	0.514472	0.955207	PD-ND
ENSG00000118655:DCLRE1B	protein_coding	-0.131138	0.318667	0.514482	0.955207	PD-ND
ENSG00000101470:TNNC2	protein_coding	0.173274	-0.955842	0.51449	0.955207	PD-ND
ENSG00000112081:SRSF3	protein_coding	0.0646293	7.0997	0.514545	0.955207	PD-ND
ENSG00000197579:TOPORS	protein_coding	0.054633	5.0542	0.514562	0.955207	PD-ND
ENSG00000166821:PEX11A	protein_coding	0.0845199	2.20211	0.514593	0.955207	PD-ND
ENSG00000115363:EVA1A	protein_coding	0.168537	5.18411	0.514677	0.955284	PD-ND
ENSG00000072954:TMEM38A	protein_coding	-0.0894716	3.14018	0.514761	0.95536	PD-ND
ENSG00000180712:LINC02363	lncRNA	-0.255435	-1.91402	0.514813	0.955377	PD-ND
ENSG00000129351:ILF3	protein_coding	-0.0562598	5.79084	0.514958	0.95551	PD-ND
ENSG00000132932:ATP8A2	protein_coding	0.244	1.96959	0.514999	0.95551	PD-ND
ENSG00000173200:PARP15	protein_coding	0.445117	-2.14405	0.515014	0.95551	PD-ND
ENSG00000183092:BEGAIN	protein_coding	0.46049	0.246126	0.515122	0.955563	PD-ND
ENSG00000128604:IRF5	protein_coding	-0.163032	0.43083	0.515128	0.955563	PD-ND
ENSG00000281920:AC007389.5	lincRNA	0.232733	-0.722164	0.515283	0.955723	PD-ND
ENSG00000183578:TNFAIP8L3	protein_coding	0.520856	-2.86251	0.515358	0.955723	PD-ND
ENSG00000183281:PLGLB1	protein_coding	-0.241619	-0.593437	0.515389	0.955723	PD-ND
ENSG00000140157:NIPA2	protein_coding	0.0845559	4.61399	0.515413	0.955723	PD-ND
ENSG00000175054:ATR	protein_coding	0.0596531	4.3577	0.51545	0.955723	PD-ND
ENSG00000132676:DAP3	protein_coding	0.0616043	5.4235	0.515472	0.955723	PD-ND
ENSG00000267248:AC025048.2	lncRNA	-0.0979989	1.266	0.515548	0.955738	PD-ND
ENSG00000153317:ASAP1	protein_coding	-0.0642606	4.71057	0.515568	0.955738	PD-ND
ENSG00000064270:ATP2C2	protein_coding	-0.486589	0.172886	0.515615	0.955738	PD-ND
ENSG00000214941:ZSWIM7	protein_coding	0.113541	5.94746	0.515729	0.955738	PD-ND
ENSG00000261736:AC002551.1	sense_intronic	-0.452597	-2.49269	0.515737	0.955738	PD-ND
ENSG00000163902:RPN1	protein_coding	-0.0744028	6.21643	0.515792	0.955759	PD-ND
ENSG00000166750:SLFN5	protein_coding	0.0924597	2.55761	0.515928	0.95582	PD-ND
ENSG00000244274:DBNDD2	protein_coding	0.0930864	5.76688	0.516029	0.95582	PD-ND
ENSG00000134748:PRPF38A	protein_coding	0.0565632	4.82727	0.516045	0.95582	PD-ND
ENSG00000260027:HOXB7	protein_coding	0.697226	-2.86591	0.516049	0.95582	PD-ND
ENSG00000261158:AC109597.2	lncRNA	0.23974	-1.08846	0.516085	0.95582	PD-ND
ENSG00000139626:ITGB7	protein_coding	-0.409776	-2.09866	0.51614	0.95582	PD-ND
ENSG00000276390:AC004241.3	lncRNA	-0.148956	0.272852	0.516216	0.95582	PD-ND
ENSG00000109272:PF4V1	protein_coding	0.501344	-0.688601	0.51626	0.95582	PD-ND
ENSG00000224186:C5orf66	protein_coding	0.282022	-1.74063	0.516272	0.95582	PD-ND
ENSG00000143149:ALDH9A1	protein_coding	-0.068578	5.93057	0.516296	0.95582	PD-ND
ENSG00000112419:PHACTR2	protein_coding	-0.0588875	5.29695	0.516342	0.955825	PD-ND
ENSG00000105136:ZNF419	protein_coding	0.0716726	2.62326	0.516401	0.955854	PD-ND
ENSG00000171557:FGG	protein_coding	0.48113	3.96156	0.516524	0.95597	PD-ND
ENSG00000103264:FBXO31	protein_coding	-0.0878503	3.25194	0.516603	0.95597	PD-ND
ENSG00000197837:HIST4H4	protein_coding	0.0922394	1.67434	0.516622	0.95597	PD-ND
ENSG00000171119:NRTN	protein_coding	0.220861	0.417924	0.516656	0.95597	PD-ND
ENSG00000163749:CCDC158	protein_coding	-0.129309	1.95443	0.516697	0.95597	PD-ND
ENSG00000196511:TPK1	protein_coding	-0.0958633	3.1599	0.516721	0.95597	PD-ND
ENSG00000181450:ZNF678	protein_coding	-0.0746657	3.46039	0.516885	0.956194	PD-ND
ENSG00000160199:PKNOX1	protein_coding	-0.0826761	3.51229	0.516983	0.956244	PD-ND
ENSG00000249854:CDH18-AS1	lncRNA	0.541855	-2.05451	0.516998	0.956244	PD-ND
ENSG00000079263:SP140	protein_coding	0.361316	-2.32584	0.517109	0.956278	PD-ND
ENSG00000112562:SMOC2	protein_coding	0.733942	-2.30403	0.517156	0.956278	PD-ND
ENSG00000118257:NRP2	protein_coding	0.280398	3.39256	0.517185	0.956278	PD-ND
ENSG00000140395:WDR61	protein_coding	-0.0580633	5.49282	0.517231	0.956278	PD-ND
ENSG00000245975:AC090515.2	lncRNA	0.16329	0.293838	0.517337	0.956278	PD-ND
ENSG00000255118:AP003306.2	lncRNA	-0.354099	-2.06442	0.517347	0.956278	PD-ND
ENSG00000134324:LPIN1	protein_coding	-0.10698	4.7142	0.51736	0.956278	PD-ND
ENSG00000064666:CNN2	protein_coding	-0.406417	-0.797551	0.517591	0.95655	PD-ND
ENSG00000130226:DPP6	protein_coding	-0.0854991	5.96426	0.51762	0.95655	PD-ND
ENSG00000109917:ZPR1	protein_coding	0.0862644	4.31524	0.517665	0.95655	PD-ND
ENSG00000140525:FANCI	protein_coding	-0.11166	1.37386	0.517827	0.95655	PD-ND
ENSG00000224897:POT1-AS1	antisense	-0.0974476	1.81144	0.517872	0.95655	PD-ND
ENSG00000163376:KBTBD8	protein_coding	-0.183993	-0.0368751	0.517893	0.95655	PD-ND
ENSG00000284640:AL590434.1	lncRNA	0.416428	-2.24578	0.517988	0.956553	PD-ND
ENSG00000171729:TMEM51	protein_coding	0.115494	3.79525	0.518015	0.956553	PD-ND
ENSG00000073150:PANX2	protein_coding	0.216302	-0.193733	0.518024	0.956553	PD-ND
ENSG00000165525:NEMF	protein_coding	-0.0619214	5.71614	0.51808	0.956577	PD-ND
ENSG00000234965:SHISA8	protein_coding	-0.5915	-2.70123	0.518207	0.956733	PD-ND
ENSG00000105583:WDR83OS	protein_coding	0.0562064	7.96504	0.518351	0.956775	PD-ND
ENSG00000285966:AC007686.4	lncRNA	-0.640558	-2.64992	0.518384	0.956775	PD-ND
ENSG00000260163:AC012508.1	lncRNA	0.182283	-0.344826	0.518425	0.956775	PD-ND
ENSG00000116221:MRPL37	protein_coding	-0.0684819	4.35534	0.518535	0.956775	PD-ND
ENSG00000032219:ARID4A	protein_coding	0.0618586	5.12453	0.518545	0.956775	PD-ND
ENSG00000242428:C3orf67-AS1	antisense	0.511335	-2.43073	0.518613	0.956775	PD-ND
ENSG00000267122:AC004490.1	antisense	0.546714	-2.77422	0.518672	0.956775	PD-ND
ENSG00000198223:CSF2RA	protein_coding	0.339466	-2.32043	0.518681	0.956775	PD-ND
ENSG00000271452:AC005034.5	lncRNA	0.276223	-1.76991	0.518704	0.956775	PD-ND
ENSG00000179981:TSHZ1	protein_coding	-0.0607891	4.46825	0.518736	0.956775	PD-ND
ENSG00000166033:HTRA1	protein_coding	-0.298617	3.5285	0.518815	0.956775	PD-ND
ENSG00000117859:OSBPL9	protein_coding	0.0549451	4.86716	0.518815	0.956775	PD-ND
ENSG00000143889:HNRNPLL	protein_coding	-0.0705515	3.95882	0.518961	0.956936	PD-ND
ENSG00000265692:LINC01970	lncRNA	-0.159338	0.142872	0.519232	0.957129	PD-ND
ENSG00000160813:PPP1R35	protein_coding	0.061834	5.10083	0.519266	0.957129	PD-ND
ENSG00000005469:CROT	protein_coding	-0.087353	2.77466	0.519364	0.957129	PD-ND
ENSG00000227877:MRLN	protein_coding	-0.292986	3.80471	0.519396	0.957129	PD-ND
ENSG00000136819:C9orf78	protein_coding	0.0597219	5.4201	0.519397	0.957129	PD-ND
ENSG00000198055:GRK6	protein_coding	-0.0857291	2.65669	0.51941	0.957129	PD-ND
ENSG00000137857:DUOX1	protein_coding	-0.152515	1.36347	0.519423	0.957129	PD-ND
ENSG00000189157:FAM47E	protein_coding	-0.0676202	4.09058	0.519459	0.957129	PD-ND
ENSG00000164258:NDUFS4	protein_coding	0.0625171	6.55063	0.519496	0.957129	PD-ND
ENSG00000170903:MSANTD4	protein_coding	0.0660816	4.55538	0.519585	0.957176	PD-ND
ENSG00000164941:INTS8	protein_coding	0.0580936	3.64935	0.519765	0.957226	PD-ND
ENSG00000233821:ENOX1-AS1	lincRNA	-0.787529	-2.94385	0.519867	0.957226	PD-ND
ENSG00000261584:AL513548.1	lncRNA	-0.150434	1.08672	0.519884	0.957226	PD-ND
ENSG00000012061:ERCC1	protein_coding	0.0662671	5.40179	0.51995	0.957226	PD-ND
ENSG00000067596:DHX8	protein_coding	-0.0716711	3.32747	0.52007	0.957226	PD-ND
ENSG00000103066:PLA2G15	protein_coding	-0.101203	2.90366	0.52011	0.957226	PD-ND
ENSG00000196154:S100A4	protein_coding	0.547475	-2.16846	0.520156	0.957226	PD-ND
ENSG00000286123:AL049828.2	lncRNA	0.942024	-2.51072	0.520177	0.957226	PD-ND
ENSG00000235736:AL031275.1	lncRNA	0.638883	-2.90092	0.520184	0.957226	PD-ND
ENSG00000133195:SLC39A11	protein_coding	-0.124793	3.82622	0.520195	0.957226	PD-ND
ENSG00000164405:UQCRQ	protein_coding	0.0917106	8.6611	0.520205	0.957226	PD-ND
ENSG00000186594:MIR22HG	lincRNA	0.167349	3.89772	0.52021	0.957226	PD-ND
ENSG00000154162:CDH12	protein_coding	-0.296194	0.824347	0.520236	0.957226	PD-ND
ENSG00000110719:TCIRG1	protein_coding	-0.107387	2.05244	0.520418	0.957326	PD-ND
ENSG00000159714:ZDHHC1	protein_coding	-0.107346	2.37679	0.520478	0.957326	PD-ND
ENSG00000215174:NLRP2B	protein_coding	-0.771652	-2.75815	0.520498	0.957326	PD-ND
ENSG00000213139:CRYGS	protein_coding	0.230744	-1.31646	0.520522	0.957326	PD-ND
ENSG00000157895:C12orf43	protein_coding	0.0886437	3.36327	0.52058	0.957326	PD-ND
ENSG00000143127:ITGA10	protein_coding	-0.189721	0.0127476	0.520592	0.957326	PD-ND
ENSG00000183431:SF3A3	protein_coding	-0.0503888	4.85712	0.520629	0.957326	PD-ND
ENSG00000197061:HIST1H4C	protein_coding	-0.198674	6.0614	0.520643	0.957326	PD-ND
ENSG00000100442:FKBP3	protein_coding	0.0725301	6.35574	0.52074	0.957326	PD-ND
ENSG00000203965:EFCAB7	protein_coding	0.103645	2.33262	0.520763	0.957326	PD-ND
ENSG00000143641:GALNT2	protein_coding	0.0907399	4.07236	0.520871	0.957347	PD-ND
ENSG00000127483:HP1BP3	protein_coding	0.0545265	6.33816	0.520908	0.957347	PD-ND
ENSG00000111729:CLEC4A	protein_coding	-0.19391	-0.733485	0.520925	0.957347	PD-ND
ENSG00000148426:PROSER2	protein_coding	-0.425334	-2.56918	0.520985	0.957347	PD-ND
ENSG00000152137:HSPB8	protein_coding	-0.420413	-2.21347	0.520996	0.957347	PD-ND
ENSG00000133112:TPT1	protein_coding	0.073562	11.0803	0.521102	0.957347	PD-ND
ENSG00000164330:EBF1	protein_coding	0.441595	-2.1035	0.521114	0.957347	PD-ND
ENSG00000232300:FAM215B	sense_intronic	0.172364	3.09123	0.521119	0.957347	PD-ND
ENSG00000100300:TSPO	protein_coding	0.134332	5.40131	0.521191	0.957349	PD-ND
ENSG00000116212:LRRC42	protein_coding	0.0569161	4.89837	0.521224	0.957349	PD-ND
ENSG00000273447:AC004067.1	lncRNA	0.229981	-1.63242	0.521284	0.957349	PD-ND
ENSG00000121851:POLR3GL	protein_coding	0.0572863	5.50497	0.521316	0.957349	PD-ND
ENSG00000146263:MMS22L	protein_coding	-0.144243	1.02464	0.521343	0.957349	PD-ND
ENSG00000110717:NDUFS8	protein_coding	-0.0777334	7.3793	0.521377	0.957349	PD-ND
ENSG00000057657:PRDM1	protein_coding	-0.590235	-2.60003	0.521665	0.957488	PD-ND
ENSG00000198844:ARHGEF15	protein_coding	0.56857	-2.77498	0.521704	0.957488	PD-ND
ENSG00000128833:MYO5C	protein_coding	-0.112256	3.63719	0.521747	0.957488	PD-ND
ENSG00000109814:UGDH	protein_coding	0.132334	5.37449	0.521795	0.957488	PD-ND
ENSG00000128536:CDHR3	protein_coding	-0.134168	1.80836	0.521799	0.957488	PD-ND
ENSG00000244151:AC010973.2	lncRNA	0.467075	-2.44587	0.521844	0.957488	PD-ND
ENSG00000147124:ZNF41	protein_coding	0.0912712	1.76827	0.521882	0.957488	PD-ND
ENSG00000239213:NCK1-DT	lncRNA	0.0891538	2.62439	0.521988	0.957488	PD-ND
ENSG00000116539:ASH1L	protein_coding	-0.0529561	6.533	0.522016	0.957488	PD-ND
ENSG00000187147:RNF220	protein_coding	0.0619785	3.97085	0.522049	0.957488	PD-ND
ENSG00000145494:NDUFS6	protein_coding	0.0744082	7.73577	0.522071	0.957488	PD-ND
ENSG00000140853:NLRC5	protein_coding	0.158083	1.71683	0.522113	0.957488	PD-ND
ENSG00000227214:HCG15	antisense	0.458119	-2.73223	0.522114	0.957488	PD-ND
ENSG00000237080:EHMT2-AS1	antisense	-0.388319	-2.28795	0.522127	0.957488	PD-ND
ENSG00000262119:AL079343.1	lncRNA	0.161411	0.0878558	0.522205	0.957488	PD-ND
ENSG00000285884:AL022345.4	lncRNA	-0.14634	1.24965	0.522206	0.957488	PD-ND
ENSG00000164326:CARTPT	protein_coding	-0.844795	1.12632	0.522227	0.957488	PD-ND
ENSG00000000003:TSPAN6	protein_coding	-0.147458	2.92734	0.522301	0.957489	PD-ND
ENSG00000147123:NDUFB11	protein_coding	-0.0751258	8.10772	0.522324	0.957489	PD-ND
ENSG00000156968:MPV17L	protein_coding	0.104846	2.30329	0.522522	0.957489	PD-ND
ENSG00000176476:SGF29	protein_coding	0.0812902	3.12561	0.522594	0.957489	PD-ND
ENSG00000142606:MMEL1	protein_coding	0.485296	-2.75155	0.522597	0.957489	PD-ND
ENSG00000183876:ARSI	protein_coding	0.513448	-2.27436	0.522704	0.957489	PD-ND
ENSG00000182903:ZNF721	protein_coding	-0.0524596	5.47638	0.522723	0.957489	PD-ND
ENSG00000250519:AP002784.1	lncRNA	-0.333258	-0.520289	0.522775	0.957489	PD-ND
ENSG00000117399:CDC20	protein_coding	-0.278829	-2.00896	0.522782	0.957489	PD-ND
ENSG00000092094:OSGEP	protein_coding	-0.0759769	4.45837	0.52279	0.957489	PD-ND
ENSG00000077549:CAPZB	protein_coding	-0.0558646	7.56526	0.522797	0.957489	PD-ND
ENSG00000233396:LINC01719	lncRNA	0.126252	1.08454	0.522829	0.957489	PD-ND
ENSG00000185267:CDNF	protein_coding	0.161785	1.5748	0.522934	0.957603	PD-ND
ENSG00000228906:AL353804.1	lncRNA	-0.214154	-1.14269	0.523002	0.957619	PD-ND
ENSG00000272620:AFAP1-AS1	antisense	-0.468678	-2.71895	0.523102	0.957659	PD-ND
ENSG00000128228:SDF2L1	protein_coding	-0.0742703	7.4187	0.523137	0.957659	PD-ND
ENSG00000166681:BEX3	protein_coding	-0.133381	8.75333	0.523205	0.957705	PD-ND
ENSG00000224975:INE1	sense_intronic	0.125904	0.686057	0.523304	0.957728	PD-ND
ENSG00000179051:RCC2	protein_coding	-0.0929078	2.24244	0.523364	0.957759	PD-ND
ENSG00000107882:SUFU	protein_coding	-0.115039	1.23166	0.52345	0.957765	PD-ND
ENSG00000203814:HIST2H2BF	protein_coding	-0.188827	-0.988906	0.523479	0.957765	PD-ND
ENSG00000118526:TCF21	protein_coding	0.513096	-2.88303	0.523496	0.957765	PD-ND
ENSG00000129292:PHF20L1	protein_coding	0.0465569	4.91535	0.523547	0.957779	PD-ND
ENSG00000130177:CDC16	protein_coding	-0.0552413	4.45812	0.523614	0.957816	PD-ND
ENSG00000160932:LY6E	protein_coding	0.198669	4.28253	0.523653	0.957816	PD-ND
ENSG00000197451:HNRNPAB	protein_coding	0.0763137	5.74814	0.523709	0.957824	PD-ND
ENSG00000189171:S100A13	protein_coding	0.111511	3.39441	0.523757	0.957824	PD-ND
ENSG00000140694:PARN	protein_coding	0.0625441	3.4217	0.523827	0.957824	PD-ND
ENSG00000285427:SOD2-OT1	lncRNA	-0.207926	-0.182415	0.523861	0.957824	PD-ND
ENSG00000122034:GTF3A	protein_coding	0.0624896	6.53135	0.523872	0.957824	PD-ND
ENSG00000242247:ARFGAP3	protein_coding	0.080334	6.32392	0.523946	0.95788	PD-ND
ENSG00000151748:SAV1	protein_coding	-0.0700658	4.01111	0.524036	0.957966	PD-ND
ENSG00000237250:AL359924.1	lncRNA	-0.444712	-1.5866	0.524258	0.958215	PD-ND
ENSG00000187239:FNBP1	protein_coding	-0.0727242	3.97078	0.524487	0.958396	PD-ND
ENSG00000268573:AC011815.1	lncRNA	-0.165971	0.23605	0.524576	0.958481	PD-ND
ENSG00000165138:ANKS6	protein_coding	0.113144	1.62537	0.524649	0.958501	PD-ND
ENSG00000149646:CNBD2	protein_coding	0.0870504	4.25051	0.524772	0.958546	PD-ND
ENSG00000226887:ERVMER34-1	protein_coding	-0.448338	-2.59015	0.524876	0.958635	PD-ND
ENSG00000161277:THAP8	protein_coding	0.0874498	2.92385	0.524956	0.958636	PD-ND
ENSG00000182489:XKRX	protein_coding	0.441341	-2.7781	0.524962	0.958636	PD-ND
ENSG00000183814:LIN9	protein_coding	-0.150196	0.0833424	0.525028	0.958677	PD-ND
ENSG00000171960:PPIH	protein_coding	0.0643335	3.47684	0.525174	0.958815	PD-ND
ENSG00000184305:CCSER1	protein_coding	0.101707	1.16731	0.525189	0.958815	PD-ND
ENSG00000226471:Z93930.2	lncRNA	0.12064	3.01561	0.525242	0.958833	PD-ND
ENSG00000161551:ZNF577	protein_coding	-0.0893115	1.40973	0.525429	0.95907	PD-ND
ENSG00000183718:TRIM52	protein_coding	-0.080442	3.25081	0.525522	0.95907	PD-ND
ENSG00000163626:COX18	protein_coding	-0.0685918	3.1424	0.525548	0.95907	PD-ND
ENSG00000277749:AC023300.2	lncRNA	-0.539831	-2.67934	0.525565	0.95907	PD-ND
ENSG00000013588:GPRC5A	protein_coding	0.525125	-1.20521	0.525596	0.95907	PD-ND
ENSG00000074416:MGLL	protein_coding	0.164756	1.84738	0.525631	0.95907	PD-ND
ENSG00000118246:FASTKD2	protein_coding	0.0573149	4.6418	0.525707	0.959132	PD-ND
ENSG00000141682:PMAIP1	protein_coding	-0.313191	4.0074	0.525874	0.959357	PD-ND
ENSG00000076321:KLHL20	protein_coding	-0.0609728	3.16281	0.525937	0.95936	PD-ND
ENSG00000277450:AC002094.4	lncRNA	-0.1223	0.566876	0.525976	0.95936	PD-ND
ENSG00000144746:ARL6IP5	protein_coding	0.0526792	6.59679	0.526013	0.95936	PD-ND
ENSG00000238227:TMEM250	protein_coding	0.0729763	3.97179	0.526048	0.95936	PD-ND
ENSG00000232434:AJM1	protein_coding	-0.0887653	4.05978	0.526111	0.959396	PD-ND
ENSG00000187231:SESTD1	protein_coding	-0.0531824	5.17579	0.52625	0.959469	PD-ND
ENSG00000204956:PCDHGA1	protein_coding	-0.143931	0.258788	0.526252	0.959469	PD-ND
ENSG00000112972:HMGCS1	protein_coding	-0.133309	4.57975	0.526303	0.959469	PD-ND
ENSG00000198231:DDX42	protein_coding	-0.0563963	5.03436	0.526323	0.959469	PD-ND
ENSG00000103148:NPRL3	protein_coding	0.0647377	4.58499	0.526432	0.95959	PD-ND
ENSG00000255652:AC140847.2	lncRNA	0.403139	-1.00456	0.526597	0.959776	PD-ND
ENSG00000121297:TSHZ3	protein_coding	0.124764	1.29664	0.526621	0.959776	PD-ND
ENSG00000164985:PSIP1	protein_coding	0.0869708	4.23504	0.526688	0.959809	PD-ND
ENSG00000175137:SH3BP5L	protein_coding	-0.103803	1.5906	0.526842	0.959809	PD-ND
ENSG00000142507:PSMB6	protein_coding	0.0627994	7.51204	0.52687	0.959809	PD-ND
ENSG00000223949:ROR1-AS1	lncRNA	0.410603	-1.93581	0.526939	0.959809	PD-ND
ENSG00000087206:UIMC1	protein_coding	0.0594032	3.89905	0.526969	0.959809	PD-ND
ENSG00000163428:LRRC58	protein_coding	-0.0585145	5.04854	0.526978	0.959809	PD-ND
ENSG00000102882:MAPK3	protein_coding	-0.0707636	4.66776	0.527083	0.959809	PD-ND
ENSG00000169862:CTNND2	protein_coding	-0.172351	4.18962	0.5271	0.959809	PD-ND
ENSG00000177917:ARL6IP6	protein_coding	0.0942502	3.54525	0.527147	0.959809	PD-ND
ENSG00000226690:AC013470.2	protein_coding	-0.466692	-1.47686	0.52715	0.959809	PD-ND
ENSG00000184575:XPOT	protein_coding	0.0920686	3.95582	0.527156	0.959809	PD-ND
ENSG00000215039:CD27-AS1	antisense	0.0755334	4.45794	0.527321	0.959929	PD-ND
ENSG00000228251:AC012442.1	lncRNA	-0.326618	-1.98961	0.527507	0.959929	PD-ND
ENSG00000185015:CA13	protein_coding	0.106659	1.76588	0.52755	0.959929	PD-ND
ENSG00000155970:MICU3	protein_coding	-0.0748821	4.00556	0.527552	0.959929	PD-ND
ENSG00000156587:UBE2L6	protein_coding	0.0840088	4.33418	0.527581	0.959929	PD-ND
ENSG00000163393:SLC22A15	protein_coding	-0.101292	2.49177	0.527647	0.959929	PD-ND
ENSG00000251141:MRPS30-DT	lncRNA	0.101502	2.88569	0.527666	0.959929	PD-ND
ENSG00000089327:FXYD5	protein_coding	-0.0990957	8.1211	0.52773	0.959929	PD-ND
ENSG00000153214:TMEM87B	protein_coding	0.0578063	4.53166	0.527753	0.959929	PD-ND
ENSG00000120875:DUSP4	protein_coding	0.206999	4.7298	0.527845	0.959929	PD-ND
ENSG00000138964:PARVG	protein_coding	0.533614	-2.74135	0.527848	0.959929	PD-ND
ENSG00000162733:DDR2	protein_coding	0.150954	-0.0503521	0.527886	0.959929	PD-ND
ENSG00000269609:RPARP-AS1	lncRNA	-0.0764295	4.22946	0.527935	0.959929	PD-ND
ENSG00000033011:ALG1	protein_coding	-0.0855245	3.18496	0.527981	0.959929	PD-ND
ENSG00000175279:CENPS	protein_coding	0.0918893	4.17961	0.527996	0.959929	PD-ND
ENSG00000170681:CAVIN4	protein_coding	0.211955	-0.895146	0.528129	0.959929	PD-ND
ENSG00000237529:AL137847.2	lncRNA	-0.45971	-2.54234	0.528139	0.959929	PD-ND
ENSG00000133119:RFC3	protein_coding	-0.107012	1.76966	0.528238	0.959929	PD-ND
ENSG00000100603:SNW1	protein_coding	0.0564953	5.51876	0.528341	0.959929	PD-ND
ENSG00000164307:ERAP1	protein_coding	0.0924951	3.2114	0.52842	0.959929	PD-ND
ENSG00000233912:AC026202.2	lncRNA	-0.258167	-0.732027	0.528471	0.959929	PD-ND
ENSG00000224822:THRB-IT1	sense_intronic	-0.131976	1.33111	0.528506	0.959929	PD-ND
ENSG00000273027:AL844908.2	lncRNA	-0.295561	-1.9947	0.528538	0.959929	PD-ND
ENSG00000119041:GTF3C3	protein_coding	-0.0565104	4.26204	0.528542	0.959929	PD-ND
ENSG00000102471:NDFIP2	protein_coding	0.074947	4.67336	0.528549	0.959929	PD-ND
ENSG00000261061:AC092718.4	lncRNA	-0.163256	-0.0676603	0.528601	0.959929	PD-ND
ENSG00000120685:PROSER1	protein_coding	-0.0788331	2.41923	0.528608	0.959929	PD-ND
ENSG00000116176:TPSG1	protein_coding	-0.352279	-1.95074	0.52861	0.959929	PD-ND
ENSG00000166153:DEPDC4	protein_coding	-0.122781	0.542319	0.528634	0.959929	PD-ND
ENSG00000010539:ZNF200	protein_coding	-0.0932478	1.79347	0.52867	0.959929	PD-ND
ENSG00000226849:AL109811.1	lncRNA	-0.194837	-1.2742	0.528687	0.959929	PD-ND
ENSG00000273117:AC144652.1	lincRNA	-0.133162	1.89425	0.528714	0.959929	PD-ND
ENSG00000164741:DLC1	protein_coding	-0.181886	2.52017	0.52873	0.959929	PD-ND
ENSG00000237402:CAMTA1-IT1	sense_intronic	0.331047	-1.88632	0.529039	0.960059	PD-ND
ENSG00000137040:RANBP6	protein_coding	0.0586485	4.3707	0.529126	0.960059	PD-ND
ENSG00000150760:DOCK1	protein_coding	-0.0720254	3.80296	0.52925	0.960059	PD-ND
ENSG00000117419:ERI3	protein_coding	-0.0602316	4.78649	0.529284	0.960059	PD-ND
ENSG00000112561:TFEB	protein_coding	-0.0697857	3.39829	0.529295	0.960059	PD-ND
ENSG00000112308:C6orf62	protein_coding	0.0561636	6.04789	0.529373	0.960059	PD-ND
ENSG00000196284:SUPT3H	protein_coding	0.0998665	3.24382	0.529393	0.960059	PD-ND
ENSG00000019144:PHLDB1	protein_coding	0.118838	1.01372	0.529412	0.960059	PD-ND
ENSG00000167984:NLRC3	polymorphic_pseudogene	-0.368513	-2.47164	0.529429	0.960059	PD-ND
ENSG00000228372:SMIM10L2B-AS1	lncRNA	-0.4787	-2.36588	0.529447	0.960059	PD-ND
ENSG00000160094:ZNF362	protein_coding	-0.118323	1.88053	0.529479	0.960059	PD-ND
ENSG00000126010:GRPR	protein_coding	-0.61333	-2.73995	0.529486	0.960059	PD-ND
ENSG00000214717:ZBED1	protein_coding	-0.0777057	3.71296	0.529492	0.960059	PD-ND
ENSG00000188800:TMCO2	protein_coding	0.695315	-2.85763	0.529665	0.960295	PD-ND
ENSG00000140534:TICRR	protein_coding	-0.561749	-3.0505	0.529925	0.960347	PD-ND
ENSG00000124275:MTRR	protein_coding	0.0700231	3.20825	0.529941	0.960347	PD-ND
ENSG00000124107:SLPI	protein_coding	0.406743	0.542629	0.529947	0.960347	PD-ND
ENSG00000268006:PTOV1-AS1	antisense	0.11551	1.15327	0.529988	0.960347	PD-ND
ENSG00000180176:TH	protein_coding	-0.526708	-2.63671	0.530046	0.960347	PD-ND
ENSG00000118200:CAMSAP2	protein_coding	0.0603909	4.11752	0.530189	0.960347	PD-ND
ENSG00000100505:TRIM9	protein_coding	0.154573	3.44644	0.530204	0.960347	PD-ND
ENSG00000178381:ZFAND2A	protein_coding	0.1273	3.90953	0.530227	0.960347	PD-ND
ENSG00000243414:TICAM2	protein_coding	0.0928272	2.46059	0.530231	0.960347	PD-ND
ENSG00000159147:DONSON	protein_coding	-0.0907985	1.93474	0.530271	0.960347	PD-ND
ENSG00000116128:BCL9	protein_coding	0.0758535	3.77043	0.530281	0.960347	PD-ND
ENSG00000187266:EPOR	protein_coding	-0.0814788	3.45233	0.530347	0.960347	PD-ND
ENSG00000105974:CAV1	protein_coding	0.491884	-1.87794	0.530412	0.960347	PD-ND
ENSG00000115353:TACR1	protein_coding	-0.539719	-2.23687	0.530445	0.960347	PD-ND
ENSG00000253385:AP003696.1	lncRNA	0.521635	-2.4426	0.530452	0.960347	PD-ND
ENSG00000272141:AL390719.2	lncRNA	-0.0770113	2.37138	0.530463	0.960347	PD-ND
ENSG00000246548:LINC02288	lncRNA	-0.465248	-2.43635	0.530495	0.960347	PD-ND
ENSG00000213145:CRIP1	protein_coding	0.186227	5.25543	0.530507	0.960347	PD-ND
ENSG00000260198:AC009102.1	lncRNA	-0.21404	-1.2573	0.530528	0.960347	PD-ND
ENSG00000124193:SRSF6	protein_coding	-0.0657287	5.20215	0.530584	0.960347	PD-ND
ENSG00000260038:AC009090.1	lncRNA	0.288706	-2.02354	0.530624	0.960347	PD-ND
ENSG00000125952:MAX	protein_coding	0.0568286	4.17775	0.530685	0.960347	PD-ND
ENSG00000138617:PARP16	protein_coding	0.0841758	1.89508	0.530835	0.960374	PD-ND
ENSG00000057663:ATG5	protein_coding	0.0578112	4.3415	0.53084	0.960374	PD-ND
ENSG00000198839:ZNF277	protein_coding	-0.0642878	4.13935	0.530935	0.960374	PD-ND
ENSG00000226645:AP006216.1	lncRNA	0.483702	-2.75063	0.530935	0.960374	PD-ND
ENSG00000148219:ASTN2	protein_coding	0.170204	-0.209956	0.530952	0.960374	PD-ND
ENSG00000169627:BOLA2B	protein_coding	0.0965981	2.89001	0.531035	0.960374	PD-ND
ENSG00000261502:AC040174.1	lncRNA	0.288674	-0.896694	0.531045	0.960374	PD-ND
ENSG00000198556:ZNF789	protein_coding	0.0728024	2.89494	0.531174	0.960449	PD-ND
ENSG00000161381:PLXDC1	protein_coding	0.310716	-1.76169	0.531204	0.960449	PD-ND
ENSG00000095794:CREM	protein_coding	0.139585	5.47999	0.531243	0.960449	PD-ND
ENSG00000068784:SRBD1	protein_coding	-0.0678694	5.31756	0.531294	0.960449	PD-ND
ENSG00000248098:BCKDHA	protein_coding	-0.102658	4.84434	0.531309	0.960449	PD-ND
ENSG00000100629:CEP128	protein_coding	0.130536	0.420843	0.531345	0.960449	PD-ND
ENSG00000100726:TELO2	protein_coding	-0.089358	2.00787	0.531516	0.960585	PD-ND
ENSG00000113356:POLR3G	protein_coding	0.174655	0.999448	0.531559	0.960585	PD-ND
ENSG00000149564:ESAM	protein_coding	0.282053	-1.40077	0.531623	0.960585	PD-ND
ENSG00000249628:LINC00942	lincRNA	0.47324	-2.56661	0.531662	0.960585	PD-ND
ENSG00000158887:MPZ	protein_coding	0.132698	0.0463556	0.531679	0.960585	PD-ND
ENSG00000254452:AP001107.2	lncRNA	-0.21912	-1.22148	0.531884	0.960686	PD-ND
ENSG00000132780:NASP	protein_coding	0.0622907	5.30486	0.531888	0.960686	PD-ND
ENSG00000224152:AC009506.1	antisense	0.0956798	1.47419	0.531911	0.960686	PD-ND
ENSG00000276250:AC127024.6	lncRNA	-0.161889	0.710346	0.531974	0.960686	PD-ND
ENSG00000164309:CMYA5	protein_coding	-0.166755	0.128521	0.532031	0.960686	PD-ND
ENSG00000105011:ASF1B	protein_coding	-0.216807	-1.36532	0.532037	0.960686	PD-ND
ENSG00000173110:HSPA6	protein_coding	0.442289	5.93904	0.532123	0.960749	PD-ND
ENSG00000122674:CCZ1	protein_coding	0.086858	4.46547	0.532158	0.960749	PD-ND
ENSG00000270039:AC025165.5	lncRNA	-0.154681	-0.484009	0.532404	0.96098	PD-ND
ENSG00000272727:LINC02266	lncRNA	0.148041	2.37038	0.532441	0.96098	PD-ND
ENSG00000261653:AC092337.1	lncRNA	-0.819373	-2.82316	0.532459	0.96098	PD-ND
ENSG00000090238:YPEL3	protein_coding	-0.120298	4.83922	0.53257	0.961036	PD-ND
ENSG00000108984:MAP2K6	protein_coding	-0.16546	1.86498	0.532583	0.961036	PD-ND
ENSG00000270828:AL023806.2	lncRNA	0.433573	-1.99433	0.532674	0.961036	PD-ND
ENSG00000176101:SSNA1	protein_coding	0.0589947	5.75923	0.5327	0.961036	PD-ND
ENSG00000137842:TMEM62	protein_coding	-0.0829217	2.38113	0.532731	0.961036	PD-ND
ENSG00000196236:XPNPEP3	protein_coding	-0.0681977	3.85081	0.532749	0.961036	PD-ND
ENSG00000125901:MRPS26	protein_coding	0.0589575	5.99847	0.532902	0.961127	PD-ND
ENSG00000177888:ZBTB41	protein_coding	0.0581694	5.48391	0.532928	0.961127	PD-ND
ENSG00000064651:SLC12A2	protein_coding	-0.0718664	3.06786	0.532929	0.961127	PD-ND
ENSG00000011295:TTC19	protein_coding	0.0582744	5.64093	0.53307	0.961304	PD-ND
ENSG00000175354:PTPN2	protein_coding	0.045441	4.63252	0.533236	0.96151	PD-ND
ENSG00000260197:AC010889.1	lncRNA	0.200706	-0.75823	0.53327	0.96151	PD-ND
ENSG00000081237:PTPRC	protein_coding	-0.919254	-2.68018	0.533384	0.961617	PD-ND
ENSG00000188130:MAPK12	protein_coding	-0.0922888	3.61681	0.533464	0.961617	PD-ND
ENSG00000132823:OSER1	protein_coding	0.0668542	4.03181	0.533468	0.961617	PD-ND
ENSG00000113209:PCDHB5	protein_coding	-0.121254	2.32782	0.533503	0.961617	PD-ND
ENSG00000186452:TMPRSS12	protein_coding	0.264248	-1.68416	0.533614	0.961712	PD-ND
ENSG00000093009:CDC45	protein_coding	0.318957	-2.25537	0.533693	0.961712	PD-ND
ENSG00000128829:EIF2AK4	protein_coding	-0.0788393	4.03429	0.533731	0.961712	PD-ND
ENSG00000146232:NFKBIE	protein_coding	0.104542	1.99807	0.533774	0.961712	PD-ND
ENSG00000137193:PIM1	protein_coding	0.14028	1.58749	0.533867	0.961712	PD-ND
ENSG00000159961:OR3A3	protein_coding	0.435469	-2.55944	0.533904	0.961712	PD-ND
ENSG00000100376:FAM118A	protein_coding	0.260007	4.37346	0.534019	0.961712	PD-ND
ENSG00000051128:HOMER3	protein_coding	0.183049	1.43476	0.534054	0.961712	PD-ND
ENSG00000159352:PSMD4	protein_coding	0.0551096	5.8894	0.534061	0.961712	PD-ND
ENSG00000120215:MLANA	protein_coding	0.519958	-2.87885	0.534173	0.961712	PD-ND
ENSG00000163083:INHBB	protein_coding	0.405388	-2.6643	0.534178	0.961712	PD-ND
ENSG00000102699:PARP4	protein_coding	0.0849127	3.46567	0.534282	0.961712	PD-ND
ENSG00000122335:SERAC1	protein_coding	-0.0706658	3.60844	0.534311	0.961712	PD-ND
ENSG00000159200:RCAN1	protein_coding	0.0863405	2.47409	0.534333	0.961712	PD-ND
ENSG00000258256:AC011773.3	lncRNA	0.590269	-2.64082	0.534389	0.961712	PD-ND
ENSG00000165646:SLC18A2	protein_coding	0.379725	2.713	0.534528	0.961712	PD-ND
ENSG00000246477:AF131216.1	lncRNA	-0.298907	-1.69768	0.534538	0.961712	PD-ND
ENSG00000115652:UXS1	protein_coding	-0.0751506	2.75963	0.534545	0.961712	PD-ND
ENSG00000151694:ADAM17	protein_coding	-0.0659821	3.93431	0.534571	0.961712	PD-ND
ENSG00000115020:PIKFYVE	protein_coding	-0.0589837	3.38104	0.534609	0.961712	PD-ND
ENSG00000171433:GLOD5	protein_coding	-0.223574	0.755639	0.534612	0.961712	PD-ND
ENSG00000116288:PARK7	protein_coding	0.0498471	8.65756	0.534613	0.961712	PD-ND
ENSG00000172046:USP19	protein_coding	-0.0724512	3.15959	0.534635	0.961712	PD-ND
ENSG00000265194:AL359922.2	lncRNA	-0.415337	-2.67463	0.534708	0.961766	PD-ND
ENSG00000198899:MT-ATP6	protein_coding	-0.104577	13.5765	0.534858	0.961906	PD-ND
ENSG00000114480:GBE1	protein_coding	0.0965758	4.58192	0.534872	0.961906	PD-ND
ENSG00000135414:GDF11	protein_coding	0.0815217	3.7073	0.534989	0.961996	PD-ND
ENSG00000177030:DEAF1	protein_coding	-0.104724	5.5474	0.53504	0.961996	PD-ND
ENSG00000188322:SBK1	protein_coding	0.228698	-0.647704	0.535082	0.961996	PD-ND
ENSG00000088386:SLC15A1	protein_coding	0.355709	-0.431358	0.535095	0.961996	PD-ND
ENSG00000146678:IGFBP1	protein_coding	-0.46596	-2.20887	0.53515	0.962017	PD-ND
ENSG00000253313:C1orf210	protein_coding	-0.0728783	4.05615	0.535205	0.962039	PD-ND
ENSG00000102103:PQBP1	protein_coding	-0.0593587	5.19158	0.535335	0.962096	PD-ND
ENSG00000285669:AC026979.4	lncRNA	-0.117157	1.00047	0.535354	0.962096	PD-ND
ENSG00000276075:AC027682.6	lncRNA	0.187439	0.685648	0.535372	0.962096	PD-ND
ENSG00000150722:PPP1R1C	protein_coding	0.247833	1.12005	0.53541	0.962096	PD-ND
ENSG00000273033:LINC02035	lncRNA	-0.156574	0.826431	0.535477	0.962139	PD-ND
ENSG00000122483:CCDC18	protein_coding	-0.134039	0.614959	0.53553	0.962157	PD-ND
ENSG00000242282:AC108488.1	lncRNA	-0.108616	0.787707	0.53559	0.962186	PD-ND
ENSG00000162373:BEND5	protein_coding	0.124325	2.93653	0.535708	0.962321	PD-ND
ENSG00000183628:DGCR6	protein_coding	0.136669	2.19722	0.535819	0.962444	PD-ND
ENSG00000162433:AK4	protein_coding	0.243288	3.38538	0.535938	0.96258	PD-ND
ENSG00000171827:ZNF570	protein_coding	0.0690602	3.26251	0.535986	0.962589	PD-ND
ENSG00000228126:FALEC	lncRNA	0.138765	1.77708	0.536046	0.962614	PD-ND
ENSG00000184524:CEND1	protein_coding	0.695007	-2.73902	0.536093	0.962614	PD-ND
ENSG00000175772:LINC01106	lincRNA	0.18403	-0.777066	0.53613	0.962614	PD-ND
ENSG00000108671:PSMD11	protein_coding	0.0712704	6.03285	0.536244	0.96273	PD-ND
ENSG00000277448:LINC02338	lncRNA	-0.281956	-1.71593	0.536336	0.96273	PD-ND
ENSG00000005889:ZFX	protein_coding	0.0545038	4.13797	0.536399	0.96273	PD-ND
ENSG00000087589:CASS4	protein_coding	0.457509	-2.6789	0.536399	0.96273	PD-ND
ENSG00000144120:TMEM177	protein_coding	0.0813114	3.55315	0.536474	0.96273	PD-ND
ENSG00000074964:ARHGEF10L	protein_coding	-0.0806636	3.9233	0.536497	0.96273	PD-ND
ENSG00000177757:FAM87B	lincRNA	0.643408	-2.83088	0.536602	0.96273	PD-ND
ENSG00000143147:GPR161	protein_coding	-0.334508	-1.74007	0.536621	0.96273	PD-ND
ENSG00000168152:THAP9	protein_coding	0.098103	1.32683	0.536678	0.96273	PD-ND
ENSG00000174652:ZNF266	protein_coding	-0.09008	2.81182	0.536707	0.96273	PD-ND
ENSG00000156831:NSMCE2	protein_coding	0.0605121	4.25846	0.5368	0.96273	PD-ND
ENSG00000213015:ZNF580	protein_coding	-0.058739	6.01355	0.536808	0.96273	PD-ND
ENSG00000157911:PEX10	protein_coding	-0.0607735	4.30843	0.536836	0.96273	PD-ND
ENSG00000255559:ZNF252P-AS1	antisense	-0.198102	-1.00527	0.536881	0.96273	PD-ND
ENSG00000179270:PCARE	protein_coding	0.594198	-2.80363	0.536908	0.96273	PD-ND
ENSG00000270876:ZNF30-AS1	lncRNA	-0.211697	-1.01735	0.53691	0.96273	PD-ND
ENSG00000165678:GHITM	protein_coding	0.0710392	7.28306	0.537066	0.96273	PD-ND
ENSG00000184164:CRELD2	protein_coding	-0.0980628	6.31787	0.537098	0.96273	PD-ND
ENSG00000255158:AC131934.1	lncRNA	0.32202	-2.18993	0.537196	0.96273	PD-ND
ENSG00000168096:ANKS3	protein_coding	-0.0684365	3.50499	0.53722	0.96273	PD-ND
ENSG00000125851:PCSK2	protein_coding	-0.13352	9.84877	0.537293	0.96273	PD-ND
ENSG00000261488:TBILA	lncRNA	-0.299458	0.688394	0.537319	0.96273	PD-ND
ENSG00000072858:SIDT1	protein_coding	-0.166604	1.16973	0.537321	0.96273	PD-ND
ENSG00000221953:C1orf229	protein_coding	-0.22808	-1.41598	0.537361	0.96273	PD-ND
ENSG00000112130:RNF8	protein_coding	-0.0666768	4.90451	0.537524	0.96273	PD-ND
ENSG00000230751:AC007036.2	lncRNA	-0.287945	-0.974584	0.537578	0.96273	PD-ND
ENSG00000006652:IFRD1	protein_coding	0.132884	5.00663	0.537611	0.96273	PD-ND
ENSG00000162676:GFI1	protein_coding	-0.545018	-2.91445	0.537649	0.96273	PD-ND
ENSG00000167460:TPM4	protein_coding	0.185525	7.22408	0.537667	0.96273	PD-ND
ENSG00000102984:ZNF821	protein_coding	0.0657598	3.95251	0.537679	0.96273	PD-ND
ENSG00000271888:AL136162.1	lncRNA	0.136402	0.66497	0.537755	0.96273	PD-ND
ENSG00000125434:SLC25A35	protein_coding	0.118893	1.52354	0.537857	0.96273	PD-ND
ENSG00000111653:ING4	protein_coding	-0.0822403	3.5353	0.537957	0.96273	PD-ND
ENSG00000113638:TTC33	protein_coding	0.0590363	3.61048	0.537987	0.96273	PD-ND
ENSG00000260871:AC093510.2	lncRNA	-0.387796	-2.42218	0.538002	0.96273	PD-ND
ENSG00000007384:RHBDF1	protein_coding	-0.38035	-2.41132	0.538088	0.96273	PD-ND
ENSG00000105122:RASAL3	protein_coding	-0.500069	-2.5141	0.53812	0.96273	PD-ND
ENSG00000196605:ZNF846	protein_coding	0.0830503	2.40855	0.538309	0.96273	PD-ND
ENSG00000104969:SGTA	protein_coding	-0.0599177	4.32464	0.538355	0.96273	PD-ND
ENSG00000255650:FAM222A-AS1	antisense	0.28975	-2.08993	0.538415	0.96273	PD-ND
ENSG00000121680:PEX16	protein_coding	0.0599841	4.93634	0.538507	0.96273	PD-ND
ENSG00000170892:TSEN34	protein_coding	-0.0551464	5.90362	0.538517	0.96273	PD-ND
ENSG00000267345:AC010632.1	lncRNA	0.378798	-1.91742	0.538557	0.96273	PD-ND
ENSG00000262831:AC145207.3	lncRNA	-0.485792	-2.65352	0.538581	0.96273	PD-ND
ENSG00000238120:LINC01589	lncRNA	-0.311759	-0.980168	0.538597	0.96273	PD-ND
ENSG00000117010:ZNF684	protein_coding	0.0938368	1.9544	0.53865	0.96273	PD-ND
ENSG00000226087:AC073283.2	lncRNA	-0.629301	-2.96243	0.538682	0.96273	PD-ND
ENSG00000272153:AL365330.1	lncRNA	-0.340389	-2.49379	0.538744	0.96273	PD-ND
ENSG00000178966:RMI1	protein_coding	0.0621217	3.02836	0.538762	0.96273	PD-ND
ENSG00000276436:AL136301.1	lncRNA	-0.561499	-2.97101	0.538772	0.96273	PD-ND
ENSG00000099783:HNRNPM	protein_coding	-0.0654701	6.12699	0.538855	0.96273	PD-ND
ENSG00000247416:AP000802.1	lncRNA	0.227101	0.0583979	0.539093	0.96273	PD-ND
ENSG00000151914:DST	protein_coding	-0.146381	7.42934	0.539131	0.96273	PD-ND
ENSG00000273384:AL137796.1	lncRNA	0.298198	-1.62587	0.539153	0.96273	PD-ND
ENSG00000174740:PABPC5	protein_coding	0.0929781	1.8589	0.539174	0.96273	PD-ND
ENSG00000092841:MYL6	protein_coding	0.0725127	10.6333	0.539229	0.96273	PD-ND
ENSG00000198399:ITSN2	protein_coding	0.0621442	4.98783	0.539401	0.96273	PD-ND
ENSG00000066405:CLDN18	protein_coding	0.331198	0.906524	0.539511	0.96273	PD-ND
ENSG00000262919:CCNQ	protein_coding	-0.0614533	4.68184	0.539552	0.96273	PD-ND
ENSG00000242242:NECTIN3-AS1	lncRNA	0.229905	-0.852311	0.539665	0.96273	PD-ND
ENSG00000198768:APCDD1L	protein_coding	-0.224753	1.8465	0.539674	0.96273	PD-ND
ENSG00000160695:VPS11	protein_coding	-0.0747653	3.6684	0.539697	0.96273	PD-ND
ENSG00000171206:TRIM8	protein_coding	-0.0713082	4.60408	0.539795	0.96273	PD-ND
ENSG00000102287:GABRE	protein_coding	0.601653	-2.54298	0.539962	0.96273	PD-ND
ENSG00000186615:KTN1-AS1	antisense	0.12733	1.05935	0.540013	0.96273	PD-ND
ENSG00000124614:RPS10	protein_coding	0.106206	8.05624	0.540085	0.96273	PD-ND
ENSG00000100162:CENPM	protein_coding	-0.207084	-0.837197	0.540145	0.96273	PD-ND
ENSG00000187583:PLEKHN1	protein_coding	0.370015	-0.586247	0.540197	0.96273	PD-ND
ENSG00000274929:AL157813.1	lncRNA	0.155126	0.13383	0.540271	0.96273	PD-ND
ENSG00000079150:FKBP7	protein_coding	0.131543	3.81871	0.540321	0.96273	PD-ND
ENSG00000109911:ELP4	protein_coding	-0.0647808	5.62064	0.540381	0.96273	PD-ND
ENSG00000182621:PLCB1	protein_coding	0.125327	4.18638	0.54039	0.96273	PD-ND
ENSG00000174165:ZDHHC24	protein_coding	-0.0593485	5.11414	0.540418	0.96273	PD-ND
ENSG00000282199:AC007993.3	lncRNA	-0.594411	-2.53918	0.540423	0.96273	PD-ND
ENSG00000169696:ASPSCR1	protein_coding	-0.0714669	5.00944	0.540569	0.96273	PD-ND
ENSG00000283646:LINC02009	lncRNA	-0.451715	-2.70438	0.540607	0.96273	PD-ND
ENSG00000275601:AC011330.2	lncRNA	-0.130929	1.01985	0.540615	0.96273	PD-ND
ENSG00000065534:MYLK	protein_coding	-0.2392	-0.848607	0.540659	0.96273	PD-ND
ENSG00000078081:LAMP3	protein_coding	0.266632	-1.28944	0.540751	0.96273	PD-ND
ENSG00000066455:GOLGA5	protein_coding	0.0502584	4.3758	0.54077	0.96273	PD-ND
ENSG00000286043:AC091214.1	lncRNA	-0.783765	-2.78918	0.540846	0.96273	PD-ND
ENSG00000261052:SULT1A3	protein_coding	-0.141499	0.233519	0.540863	0.96273	PD-ND
ENSG00000256712:AC134349.1	lncRNA	-0.677857	-2.77547	0.54089	0.96273	PD-ND
ENSG00000185359:HGS	protein_coding	-0.0783137	4.11804	0.540944	0.96273	PD-ND
ENSG00000174032:SLC25A30	protein_coding	-0.100499	1.17235	0.54102	0.96273	PD-ND
ENSG00000165434:PGM2L1	protein_coding	0.265231	3.2284	0.541056	0.96273	PD-ND
ENSG00000125534:PPDPF	protein_coding	-0.0945615	8.43585	0.541075	0.96273	PD-ND
ENSG00000149657:LSM14B	protein_coding	-0.0578116	3.52219	0.54111	0.96273	PD-ND
ENSG00000146122:DAAM2	protein_coding	0.360898	-2.14576	0.541182	0.96273	PD-ND
ENSG00000079335:CDC14A	protein_coding	0.14589	1.52623	0.541238	0.96273	PD-ND
ENSG00000126603:GLIS2	protein_coding	-0.0733192	3.60911	0.541239	0.96273	PD-ND
ENSG00000090432:MUL1	protein_coding	-0.0632691	3.62485	0.541334	0.96273	PD-ND
ENSG00000184068:SREBF2-AS1	lncRNA	0.137558	0.770878	0.541355	0.96273	PD-ND
ENSG00000164776:PHKG1	protein_coding	-0.114463	3.71808	0.541356	0.96273	PD-ND
ENSG00000260267:AC026471.1	lncRNA	-0.0958998	1.89619	0.541362	0.96273	PD-ND
ENSG00000143368:SF3B4	protein_coding	-0.0686538	4.78742	0.541366	0.96273	PD-ND
ENSG00000119125:GDA	protein_coding	-0.0985185	5.69106	0.54141	0.96273	PD-ND
ENSG00000204217:BMPR2	protein_coding	-0.0607612	4.96806	0.541473	0.96273	PD-ND
ENSG00000273091:AP000255.1	lncRNA	-0.383999	-2.5416	0.541549	0.96273	PD-ND
ENSG00000231920:NEBL-AS1	antisense	0.120873	2.53439	0.541598	0.96273	PD-ND
ENSG00000121966:CXCR4	protein_coding	0.37832	2.1416	0.541609	0.96273	PD-ND
ENSG00000246339:EXTL3-AS1	antisense	0.1466	0.167983	0.541614	0.96273	PD-ND
ENSG00000223692:DIP2A-IT1	sense_intronic	-0.261718	-1.70265	0.541673	0.96273	PD-ND
ENSG00000153187:HNRNPU	protein_coding	-0.0466747	7.54653	0.541749	0.96273	PD-ND
ENSG00000118193:KIF14	protein_coding	0.292349	-2.26748	0.541802	0.96273	PD-ND
ENSG00000128203:ASPHD2	protein_coding	-0.187411	0.354224	0.541805	0.96273	PD-ND
ENSG00000132768:DPH2	protein_coding	-0.103823	2.59394	0.541848	0.96273	PD-ND
ENSG00000132773:TOE1	protein_coding	0.0763623	2.25115	0.54186	0.96273	PD-ND
ENSG00000134198:TSPAN2	protein_coding	-0.0838252	6.27583	0.541863	0.96273	PD-ND
ENSG00000085832:EPS15	protein_coding	-0.0519264	5.70942	0.541881	0.96273	PD-ND
ENSG00000177105:RHOG	protein_coding	-0.0733945	4.14477	0.541963	0.96273	PD-ND
ENSG00000112782:CLIC5	protein_coding	-0.328021	-1.93754	0.541991	0.96273	PD-ND
ENSG00000115806:GORASP2	protein_coding	-0.052121	5.591	0.542002	0.96273	PD-ND
ENSG00000171503:ETFDH	protein_coding	-0.0947901	5.50333	0.542067	0.96273	PD-ND
ENSG00000189067:LITAF	protein_coding	0.337289	-0.814187	0.542094	0.96273	PD-ND
ENSG00000117262:GPR89A	protein_coding	-0.0770581	2.45879	0.542097	0.96273	PD-ND
ENSG00000121380:BCL2L14	protein_coding	0.371121	-2.48265	0.542151	0.96273	PD-ND
ENSG00000272986:AC009570.1	lncRNA	0.132208	1.76959	0.542176	0.96273	PD-ND
ENSG00000185101:ANO9	protein_coding	-0.121265	1.77224	0.542185	0.96273	PD-ND
ENSG00000107897:ACBD5	protein_coding	0.0607035	4.49316	0.542204	0.96273	PD-ND
ENSG00000179950:PUF60	protein_coding	-0.0581469	5.97534	0.542225	0.96273	PD-ND
ENSG00000276809:AL138955.1	lncRNA	-0.203673	-1.08702	0.54224	0.96273	PD-ND
ENSG00000125304:TM9SF2	protein_coding	-0.0586823	6.5997	0.542258	0.96273	PD-ND
ENSG00000185129:PURA	protein_coding	-0.0462712	6.83869	0.542261	0.96273	PD-ND
ENSG00000132434:LANCL2	protein_coding	0.0786299	2.24819	0.542281	0.96273	PD-ND
ENSG00000115694:STK25	protein_coding	-0.0532106	4.98713	0.542422	0.96273	PD-ND
ENSG00000138448:ITGAV	protein_coding	0.120959	5.8584	0.542435	0.96273	PD-ND
ENSG00000128573:FOXP2	protein_coding	-0.100581	4	0.542535	0.96273	PD-ND
ENSG00000068383:INPP5A	protein_coding	0.0881141	1.86609	0.542573	0.96273	PD-ND
ENSG00000260672:AC100827.4	lncRNA	0.418942	-2.42477	0.542653	0.96273	PD-ND
ENSG00000260032:NORAD	lncRNA	-0.0734739	6.81639	0.542676	0.96273	PD-ND
ENSG00000105605:CACNG7	protein_coding	-1.13316	-2.63184	0.542724	0.96273	PD-ND
ENSG00000186866:POFUT2	protein_coding	-0.0609915	3.54917	0.542731	0.96273	PD-ND
ENSG00000149043:SYT8	protein_coding	0.483617	-2.04014	0.54281	0.96273	PD-ND
ENSG00000137814:HAUS2	protein_coding	0.0764287	3.63434	0.542925	0.96273	PD-ND
ENSG00000110108:TMEM109	protein_coding	-0.0674494	4.83666	0.542952	0.96273	PD-ND
ENSG00000124532:MRS2	protein_coding	-0.0545337	4.20809	0.542992	0.96273	PD-ND
ENSG00000108924:HLF	protein_coding	-0.116258	3.61676	0.543016	0.96273	PD-ND
ENSG00000164548:TRA2A	protein_coding	0.0662843	4.54124	0.543052	0.96273	PD-ND
ENSG00000197410:DCHS2	protein_coding	-0.450274	-0.701906	0.543084	0.96273	PD-ND
ENSG00000014138:POLA2	protein_coding	-0.0868342	1.80203	0.543152	0.96273	PD-ND
ENSG00000073605:GSDMB	protein_coding	0.173422	-0.567346	0.543214	0.96273	PD-ND
ENSG00000169258:GPRIN1	protein_coding	-0.114408	2.37542	0.543224	0.96273	PD-ND
ENSG00000198815:FOXJ3	protein_coding	-0.0591702	3.95835	0.543249	0.96273	PD-ND
ENSG00000175691:ZNF77	protein_coding	0.107476	1.68353	0.543264	0.96273	PD-ND
ENSG00000181035:SLC25A42	protein_coding	-0.113882	2.439	0.543313	0.96273	PD-ND
ENSG00000047056:WDR37	protein_coding	-0.0704848	3.13557	0.543324	0.96273	PD-ND
ENSG00000118508:RAB32	protein_coding	0.100167	3.6937	0.543438	0.96273	PD-ND
ENSG00000122884:P4HA1	protein_coding	0.147026	5.61746	0.543475	0.96273	PD-ND
ENSG00000211452:DIO1	protein_coding	-0.669019	-2.60834	0.543489	0.96273	PD-ND
ENSG00000226312:CFLAR-AS1	antisense	-0.245461	-1.94852	0.54355	0.96273	PD-ND
ENSG00000126790:L3HYPDH	protein_coding	-0.109238	1.48628	0.543574	0.96273	PD-ND
ENSG00000105671:DDX49	protein_coding	-0.0578709	4.28188	0.543629	0.96273	PD-ND
ENSG00000136738:STAM	protein_coding	0.0603834	3.91589	0.543661	0.96273	PD-ND
ENSG00000235726:AC010148.1	processed_transcript	-0.438971	-1.85789	0.543714	0.96273	PD-ND
ENSG00000167130:DOLPP1	protein_coding	-0.0984463	1.63717	0.543854	0.96273	PD-ND
ENSG00000143994:ABHD1	protein_coding	-0.202694	-0.900906	0.543875	0.96273	PD-ND
ENSG00000230615:AL139220.2	lncRNA	0.114525	1.58528	0.54388	0.96273	PD-ND
ENSG00000110455:ACCS	protein_coding	-0.154187	1.83042	0.543895	0.96273	PD-ND
ENSG00000258422:AL160191.1	lncRNA	0.43251	-1.96244	0.543989	0.96273	PD-ND
ENSG00000108960:MMD	protein_coding	0.082712	3.45817	0.54399	0.96273	PD-ND
ENSG00000038945:MSR1	protein_coding	0.657454	-2.84862	0.544006	0.96273	PD-ND
ENSG00000084090:STARD7	protein_coding	-0.0555605	4.8904	0.544014	0.96273	PD-ND
ENSG00000270755:AL136141.1	lncRNA	-0.217714	-1.38269	0.544017	0.96273	PD-ND
ENSG00000100100:PIK3IP1	protein_coding	-0.164724	1.953	0.544018	0.96273	PD-ND
ENSG00000135709:KIAA0513	protein_coding	-0.0949896	2.61607	0.544178	0.962754	PD-ND
ENSG00000278834:AC073508.3	lncRNA	-0.0934972	1.31343	0.54419	0.962754	PD-ND
ENSG00000124935:SCGB1D2	protein_coding	-0.435843	-1.59309	0.544201	0.962754	PD-ND
ENSG00000006625:GGCT	protein_coding	0.0583089	4.67588	0.544207	0.962754	PD-ND
ENSG00000187244:BCAM	protein_coding	-0.092629	6.92309	0.544248	0.962754	PD-ND
ENSG00000011478:QPCTL	protein_coding	-0.148501	0.524152	0.544294	0.962759	PD-ND
ENSG00000254290:AC124067.4	lncRNA	0.536998	-2.82923	0.544491	0.962893	PD-ND
ENSG00000273287:AL008718.2	lncRNA	0.623121	-2.61499	0.544572	0.962893	PD-ND
ENSG00000260498:AC126696.3	lncRNA	0.291012	-1.55559	0.544604	0.962893	PD-ND
ENSG00000141543:EIF4A3	protein_coding	0.0753349	5.61056	0.544616	0.962893	PD-ND
ENSG00000205856:C22orf42	protein_coding	0.180725	1.36921	0.544655	0.962893	PD-ND
ENSG00000204619:PPP1R11	protein_coding	-0.0762669	4.92725	0.544681	0.962893	PD-ND
ENSG00000283341:AC068205.2	lncRNA	0.253197	3.57528	0.544693	0.962893	PD-ND
ENSG00000101294:HM13	protein_coding	-0.0605381	6.18296	0.544715	0.962893	PD-ND
ENSG00000172216:CEBPB	protein_coding	0.226908	3.77864	0.54479	0.962943	PD-ND
ENSG00000170759:KIF5B	protein_coding	0.051626	7.14865	0.54483	0.962943	PD-ND
ENSG00000197771:MCMBP	protein_coding	-0.0528808	3.98195	0.545025	0.963001	PD-ND
ENSG00000147316:MCPH1	protein_coding	-0.0584943	3.63875	0.545075	0.963001	PD-ND
ENSG00000284708:AL031731.1	lncRNA	0.273896	-1.68907	0.545131	0.963001	PD-ND
ENSG00000154485:MMP21	protein_coding	-0.254593	-0.883178	0.545173	0.963001	PD-ND
ENSG00000117543:DPH5	protein_coding	0.060749	3.80253	0.545201	0.963001	PD-ND
ENSG00000135316:SYNCRIP	protein_coding	0.0485467	5.7532	0.545246	0.963001	PD-ND
ENSG00000257769:AC026401.1	lncRNA	0.198098	-0.581955	0.545263	0.963001	PD-ND
ENSG00000238018:AC093110.1	lncRNA	-0.633449	-2.83609	0.545308	0.963001	PD-ND
ENSG00000221994:ZNF630	protein_coding	0.157333	0.880093	0.545361	0.963001	PD-ND
ENSG00000276547:PCDHGB5	protein_coding	-0.20213	-0.835413	0.545487	0.963001	PD-ND
ENSG00000279833:AL031846.2	lncRNA	-0.122197	1.56747	0.545547	0.963001	PD-ND
ENSG00000196923:PDLIM7	protein_coding	-0.152124	2.24449	0.545552	0.963001	PD-ND
ENSG00000185942:NKAIN3	protein_coding	0.00559211	-2.82594	0.545582	0.963001	PD-ND
ENSG00000134184:GSTM1	protein_coding	0.471873	-1.97027	0.545607	0.963001	PD-ND
ENSG00000198171:DDRGK1	protein_coding	0.0485712	6.36256	0.545645	0.963001	PD-ND
ENSG00000221944:TIGD1	protein_coding	0.0803729	2.07858	0.545674	0.963001	PD-ND
ENSG00000228150:AL357140.2	lncRNA	-0.281638	-2.06142	0.545685	0.963001	PD-ND
ENSG00000270964:AC016355.1	lncRNA	-0.137546	0.679105	0.545767	0.963069	PD-ND
ENSG00000156261:CCT8	protein_coding	0.0512762	6.87125	0.545836	0.963081	PD-ND
ENSG00000259736:CRTC3-AS1	lncRNA	0.24369	-1.6739	0.54586	0.963081	PD-ND
ENSG00000204843:DCTN1	protein_coding	-0.0462062	5.08209	0.54593	0.963117	PD-ND
ENSG00000108691:CCL2	protein_coding	0.25529	-0.131018	0.546058	0.963117	PD-ND
ENSG00000112282:MED23	protein_coding	0.0511504	3.92445	0.546113	0.963117	PD-ND
ENSG00000168758:SEMA4C	protein_coding	-0.130146	1.27749	0.546218	0.963117	PD-ND
ENSG00000163933:RFT1	protein_coding	0.0805218	3.4558	0.546219	0.963117	PD-ND
ENSG00000205791:LOH12CR2	protein_coding	0.100343	2.40845	0.546226	0.963117	PD-ND
ENSG00000122707:RECK	protein_coding	-0.102158	2.62635	0.54628	0.963117	PD-ND
ENSG00000267838:AC245884.8	lncRNA	-0.15313	0.0384203	0.546308	0.963117	PD-ND
ENSG00000071564:TCF3	protein_coding	-0.0779415	2.508	0.546322	0.963117	PD-ND
ENSG00000231925:TAPBP	protein_coding	-0.0598022	6.6602	0.546346	0.963117	PD-ND
ENSG00000173862:AC008080.1	lncRNA	-0.816679	-2.95687	0.546556	0.963117	PD-ND
ENSG00000259434:AC068875.1	lncRNA	-0.586146	-2.59156	0.546604	0.963117	PD-ND
ENSG00000272597:AC063944.3	lincRNA	-0.424118	-1.94942	0.546607	0.963117	PD-ND
ENSG00000165164:CFAP47	protein_coding	-0.401096	-2.1519	0.546626	0.963117	PD-ND
ENSG00000091622:PITPNM3	protein_coding	-0.167603	-0.0553033	0.546633	0.963117	PD-ND
ENSG00000225194:LINC00092	lincRNA	-0.409152	-1.84897	0.546641	0.963117	PD-ND
ENSG00000172409:CLP1	protein_coding	0.0764632	2.51376	0.546655	0.963117	PD-ND
ENSG00000147118:ZNF182	protein_coding	-0.0837457	2.30153	0.546698	0.963117	PD-ND
ENSG00000101493:ZNF516	protein_coding	-0.0640417	4.35648	0.546702	0.963117	PD-ND
ENSG00000197915:HRNR	protein_coding	0.385057	-2.23695	0.546793	0.963202	PD-ND
ENSG00000198346:ZNF813	protein_coding	0.0865286	2.32755	0.546892	0.963277	PD-ND
ENSG00000111335:OAS2	protein_coding	-0.463906	-2.94749	0.547004	0.963277	PD-ND
ENSG00000085872:CHERP	protein_coding	-0.0530068	3.52522	0.547042	0.963277	PD-ND
ENSG00000269303:AC020907.3	lncRNA	0.215723	-1.7319	0.547046	0.963277	PD-ND
ENSG00000230061:TRPM2-AS	lncRNA	0.344251	-2.57238	0.547052	0.963277	PD-ND
ENSG00000250101:AC106795.3	lncRNA	0.335899	-1.57124	0.547301	0.963357	PD-ND
ENSG00000250673:REELD1	protein_coding	-0.717438	-2.86905	0.547367	0.963357	PD-ND
ENSG00000114573:ATP6V1A	protein_coding	0.0511167	5.59856	0.547374	0.963357	PD-ND
ENSG00000092199:HNRNPC	protein_coding	0.0539957	7.59437	0.547382	0.963357	PD-ND
ENSG00000261051:AC107021.2	lncRNA	0.211365	1.8421	0.547392	0.963357	PD-ND
ENSG00000126822:PLEKHG3	protein_coding	-0.0972893	4.23086	0.54747	0.963357	PD-ND
ENSG00000174007:CEP19	protein_coding	0.109875	1.65991	0.547485	0.963357	PD-ND
ENSG00000181904:C5orf24	protein_coding	0.0561787	5.67732	0.547506	0.963357	PD-ND
ENSG00000204209:DAXX	protein_coding	-0.058717	3.98391	0.54753	0.963357	PD-ND
ENSG00000131845:ZNF304	protein_coding	0.092794	1.55382	0.547631	0.963365	PD-ND
ENSG00000124215:CDH26	protein_coding	0.153426	-0.359723	0.547633	0.963365	PD-ND
ENSG00000126858:RHOT1	protein_coding	-0.0534772	4.55762	0.547671	0.963365	PD-ND
ENSG00000154263:ABCA10	protein_coding	-0.137436	0.366996	0.547797	0.963365	PD-ND
ENSG00000087460:GNAS	protein_coding	-0.079515	12.7156	0.547818	0.963365	PD-ND
ENSG00000237436:CAMTA1-DT	lncRNA	-0.21407	-1.52384	0.547837	0.963365	PD-ND
ENSG00000245651:AC083805.1	lncRNA	0.248778	-1.97113	0.547901	0.9634	PD-ND
ENSG00000112062:MAPK14	protein_coding	-0.0531682	4.02835	0.547981	0.963465	PD-ND
ENSG00000188687:SLC4A5	protein_coding	0.18546	-0.658041	0.548122	0.963589	PD-ND
ENSG00000180901:KCTD2	protein_coding	-0.0603881	3.05805	0.548272	0.963678	PD-ND
ENSG00000005001:PRSS22	protein_coding	0.0818981	4.02433	0.548363	0.963678	PD-ND
ENSG00000180071:ANKRD18A	protein_coding	-0.108285	1.7546	0.548428	0.963678	PD-ND
ENSG00000162869:PPP1R21	protein_coding	-0.0580983	3.8758	0.548461	0.963678	PD-ND
ENSG00000148399:DPH7	protein_coding	-0.0594019	3.26681	0.548578	0.963678	PD-ND
ENSG00000100154:TTC28	protein_coding	0.0902116	2.96267	0.54858	0.963678	PD-ND
ENSG00000170608:FOXA3	protein_coding	-0.0515227	4.62648	0.548594	0.963678	PD-ND
ENSG00000214290:COLCA2	protein_coding	-0.105916	2.99752	0.548603	0.963678	PD-ND
ENSG00000122203:KIAA1191	protein_coding	-0.0565865	4.33721	0.54877	0.963678	PD-ND
ENSG00000181894:ZNF329	protein_coding	-0.0782204	2.45451	0.548865	0.963678	PD-ND
ENSG00000148606:POLR3A	protein_coding	-0.0480805	3.74987	0.548866	0.963678	PD-ND
ENSG00000267892:AC022144.1	lncRNA	0.176187	0.303543	0.548968	0.963678	PD-ND
ENSG00000186665:C17orf58	protein_coding	0.0799688	3.9646	0.548972	0.963678	PD-ND
ENSG00000170345:FOS	protein_coding	0.215902	7.9519	0.548985	0.963678	PD-ND
ENSG00000117899:MESD	protein_coding	0.0633976	5.82601	0.548989	0.963678	PD-ND
ENSG00000160188:RSPH1	protein_coding	0.0870285	3.18511	0.549114	0.963678	PD-ND
ENSG00000154124:OTULIN	protein_coding	0.0746244	3.53725	0.549162	0.963678	PD-ND
ENSG00000197114:ZGPAT	protein_coding	-0.0632447	3.9844	0.549264	0.963678	PD-ND
ENSG00000166407:LMO1	protein_coding	-0.163193	5.63693	0.549289	0.963678	PD-ND
ENSG00000157107:FCHO2	protein_coding	0.0706276	3.28947	0.549322	0.963678	PD-ND
ENSG00000248161:AC098487.1	lncRNA	0.146698	0.364656	0.549371	0.963678	PD-ND
ENSG00000185344:ATP6V0A2	protein_coding	0.0637599	3.28793	0.549383	0.963678	PD-ND
ENSG00000111331:OAS3	protein_coding	0.22239	0.311729	0.549463	0.963678	PD-ND
ENSG00000162722:TRIM58	protein_coding	-0.204687	-0.653506	0.549584	0.963678	PD-ND
ENSG00000250057:AC114781.2	lncRNA	-0.568902	-2.69649	0.549632	0.963678	PD-ND
ENSG00000204348:DXO	protein_coding	-0.078517	3.96688	0.549641	0.963678	PD-ND
ENSG00000148408:CACNA1B	protein_coding	-0.124184	1.75109	0.54969	0.963678	PD-ND
ENSG00000235910:APOA1-AS	antisense	-0.214465	-1.05058	0.549706	0.963678	PD-ND
ENSG00000257839:AC011611.4	lncRNA	0.146006	1.15639	0.54976	0.963678	PD-ND
ENSG00000182752:PAPPA	protein_coding	-0.412069	-1.60799	0.549788	0.963678	PD-ND
ENSG00000237441:RGL2	protein_coding	-0.070769	3.7469	0.549811	0.963678	PD-ND
ENSG00000270035:AL359881.2	lncRNA	0.521552	-2.85624	0.549816	0.963678	PD-ND
ENSG00000186153:WWOX	protein_coding	0.0901609	4.29799	0.54982	0.963678	PD-ND
ENSG00000155903:RASA2	protein_coding	0.0726116	3.26734	0.549832	0.963678	PD-ND
ENSG00000182795:C1orf116	protein_coding	-0.104078	3.38925	0.550037	0.96396	PD-ND
ENSG00000030110:BAK1	protein_coding	-0.0836922	2.71113	0.550209	0.964073	PD-ND
ENSG00000077254:USP33	protein_coding	-0.0463271	5.12078	0.550221	0.964073	PD-ND
ENSG00000068097:HEATR6	protein_coding	-0.0903858	2.26393	0.550249	0.964073	PD-ND
ENSG00000008056:SYN1	protein_coding	-0.061908	4.26943	0.550333	0.964073	PD-ND
ENSG00000261857:MIA	protein_coding	-0.686178	-2.63747	0.550364	0.964073	PD-ND
ENSG00000113597:TRAPPC13	protein_coding	0.0556998	3.60528	0.550538	0.964073	PD-ND
ENSG00000114812:VIPR1	protein_coding	0.152919	0.680237	0.55057	0.964073	PD-ND
ENSG00000136240:KDELR2	protein_coding	0.0790388	7.49524	0.550579	0.964073	PD-ND
ENSG00000184209:SNRNP35	protein_coding	0.0556711	5.12375	0.550636	0.964073	PD-ND
ENSG00000184428:TOP1MT	protein_coding	0.106914	2.57628	0.550732	0.964073	PD-ND
ENSG00000166987:MBD6	protein_coding	0.0658429	3.66249	0.55082	0.964073	PD-ND
ENSG00000267682:AC016590.2	lncRNA	-0.606202	-2.8957	0.550871	0.964073	PD-ND
ENSG00000185774:KCNIP4	protein_coding	0.76035	-2.68478	0.550967	0.964073	PD-ND
ENSG00000230015:AL365184.2	lncRNA	-0.320888	-1.43514	0.550984	0.964073	PD-ND
ENSG00000154719:MRPL39	protein_coding	0.0748378	4.18238	0.551026	0.964073	PD-ND
ENSG00000272420:AL513477.2	lncRNA	0.172483	-1.25849	0.551259	0.964073	PD-ND
ENSG00000067048:DDX3Y	protein_coding	0.0796453	4.5475	0.551324	0.964073	PD-ND
ENSG00000153914:SREK1	protein_coding	-0.0456398	5.97117	0.551343	0.964073	PD-ND
ENSG00000272663:AC093635.1	lncRNA	0.120659	1.23452	0.551392	0.964073	PD-ND
ENSG00000174137:FAM53A	protein_coding	0.272502	-1.98813	0.551429	0.964073	PD-ND
ENSG00000168826:ZBTB49	protein_coding	-0.106377	0.847556	0.551484	0.964073	PD-ND
ENSG00000182712:CMC4	protein_coding	-0.0601356	4.69992	0.551492	0.964073	PD-ND
ENSG00000129353:SLC44A2	protein_coding	-0.272716	0.0148262	0.551573	0.964073	PD-ND
ENSG00000157150:TIMP4	protein_coding	-0.489646	-2.07574	0.5517	0.964073	PD-ND
ENSG00000180914:OXTR	protein_coding	-0.261463	-1.63704	0.551739	0.964073	PD-ND
ENSG00000273328:AC099329.2	lncRNA	-0.375696	-1.44323	0.551748	0.964073	PD-ND
ENSG00000272002:AC010904.2	lncRNA	-0.402626	-1.55837	0.551784	0.964073	PD-ND
ENSG00000245384:CXXC4-AS1	lncRNA	0.195775	-0.529511	0.551805	0.964073	PD-ND
ENSG00000274776:AC090241.3	lncRNA	-0.233727	-1.71247	0.551879	0.964073	PD-ND
ENSG00000154620:TMSB4Y	protein_coding	-0.167625	-0.0315696	0.551885	0.964073	PD-ND
ENSG00000131503:ANKHD1	protein_coding	-0.0457719	5.87187	0.551893	0.964073	PD-ND
ENSG00000186001:LRCH3	protein_coding	-0.0720707	4.58025	0.551967	0.964073	PD-ND
ENSG00000164318:EGFLAM	protein_coding	-0.336549	-2.12288	0.551999	0.964073	PD-ND
ENSG00000250846:EPHA5-AS1	lncRNA	0.431625	-1.33027	0.552005	0.964073	PD-ND
ENSG00000089234:BRAP	protein_coding	-0.0720325	4.00431	0.552116	0.964073	PD-ND
ENSG00000074211:PPP2R2C	protein_coding	0.134969	3.05249	0.55214	0.964073	PD-ND
ENSG00000151498:ACAD8	protein_coding	-0.0690975	2.94154	0.552145	0.964073	PD-ND
ENSG00000115008:IL1A	protein_coding	0.719873	-2.91365	0.552148	0.964073	PD-ND
ENSG00000213213:CCDC183	protein_coding	0.124239	2.03324	0.552151	0.964073	PD-ND
ENSG00000105700:KXD1	protein_coding	-0.061409	5.15886	0.552158	0.964073	PD-ND
ENSG00000255850:RXYLT1-AS1	lncRNA	0.531813	-2.79963	0.552185	0.964073	PD-ND
ENSG00000119403:PHF19	protein_coding	0.0848157	2.6734	0.55219	0.964073	PD-ND
ENSG00000143786:CNIH3	protein_coding	-0.122801	3.7234	0.552242	0.964073	PD-ND
ENSG00000010327:STAB1	protein_coding	0.349289	-2.60311	0.552367	0.964073	PD-ND
ENSG00000090932:DLL3	protein_coding	0.166716	1.6649	0.552404	0.964073	PD-ND
ENSG00000184831:APOO	protein_coding	-0.0740837	5.10238	0.552456	0.964073	PD-ND
ENSG00000236051:MYCBP2-AS1	antisense	0.151664	-0.670598	0.552497	0.964073	PD-ND
ENSG00000162654:GBP4	protein_coding	-0.147942	0.188624	0.552519	0.964073	PD-ND
ENSG00000101473:ACOT8	protein_coding	-0.0626077	3.86309	0.552605	0.964073	PD-ND
ENSG00000248494:LNX1-AS2	sense_intronic	-0.303659	-2.07821	0.552667	0.964073	PD-ND
ENSG00000259007:AL358333.3	lncRNA	-0.714849	-2.91201	0.552725	0.964073	PD-ND
ENSG00000213741:RPS29	protein_coding	0.123504	9.37688	0.552839	0.964073	PD-ND
ENSG00000162775:RBM15	protein_coding	-0.0697129	2.61672	0.55284	0.964073	PD-ND
ENSG00000129682:FGF13	protein_coding	0.558421	-1.86217	0.552861	0.964073	PD-ND
ENSG00000135999:EPC2	protein_coding	0.0632712	3.9365	0.552872	0.964073	PD-ND
ENSG00000053702:NRIP2	protein_coding	-0.312483	-1.72826	0.552901	0.964073	PD-ND
ENSG00000147010:SH3KBP1	protein_coding	-0.0811141	5.01336	0.552985	0.964073	PD-ND
ENSG00000204323:SMIM5	protein_coding	0.141787	2.98841	0.552991	0.964073	PD-ND
ENSG00000213190:MLLT11	protein_coding	0.0863306	5.63474	0.553017	0.964073	PD-ND
ENSG00000125520:SLC2A4RG	protein_coding	-0.105766	5.03557	0.553037	0.964073	PD-ND
ENSG00000272858:Z93930.3	lncRNA	0.183527	-1.1557	0.553072	0.964073	PD-ND
ENSG00000175175:PPM1E	protein_coding	0.147967	0.911902	0.553085	0.964073	PD-ND
ENSG00000145692:BHMT	protein_coding	0.483196	-2.66795	0.553331	0.964073	PD-ND
ENSG00000114988:LMAN2L	protein_coding	-0.0665407	3.13647	0.553358	0.964073	PD-ND
ENSG00000182362:YBEY	protein_coding	0.0953254	5.11875	0.553374	0.964073	PD-ND
ENSG00000179523:EIF3J-DT	lncRNA	0.0515093	5.08569	0.553384	0.964073	PD-ND
ENSG00000286147:AC092445.1	lncRNA	-0.144877	1.01255	0.553396	0.964073	PD-ND
ENSG00000103150:MLYCD	protein_coding	-0.100742	5.45268	0.553432	0.964073	PD-ND
ENSG00000262165:AC233723.1	protein_coding	0.114885	2.0048	0.55345	0.964073	PD-ND
ENSG00000172738:TMEM217	protein_coding	-0.148248	-0.235073	0.553504	0.964073	PD-ND
ENSG00000127366:TAS2R5	protein_coding	-0.380223	-2.36516	0.553544	0.964073	PD-ND
ENSG00000233894:AC105271.1	lncRNA	-0.35616	-2.2668	0.553557	0.964073	PD-ND
ENSG00000283064:AL353759.1	lncRNA	-0.277543	-1.28523	0.553595	0.964073	PD-ND
ENSG00000181626:ANKRD62	protein_coding	-0.411163	-2.60295	0.553632	0.964073	PD-ND
ENSG00000159899:NPR2	protein_coding	0.205478	1.05205	0.553641	0.964073	PD-ND
ENSG00000244342:LINC00698	lincRNA	0.424334	-2.51489	0.553647	0.964073	PD-ND
ENSG00000119801:YPEL5	protein_coding	0.0549232	5.67217	0.553748	0.964073	PD-ND
ENSG00000123908:AGO2	protein_coding	0.0794178	5.03398	0.553777	0.964073	PD-ND
ENSG00000106789:CORO2A	protein_coding	0.206246	-0.10999	0.553942	0.964073	PD-ND
ENSG00000100399:CHADL	protein_coding	0.164871	0.872487	0.554011	0.964073	PD-ND
ENSG00000142675:CNKSR1	protein_coding	0.108497	2.82757	0.554014	0.964073	PD-ND
ENSG00000264666:AC020558.1	lncRNA	-0.420496	-2.64802	0.554054	0.964073	PD-ND
ENSG00000245330:AP005717.1	lncRNA	-0.185875	-1.26001	0.554118	0.964073	PD-ND
ENSG00000258768:AL356019.2	lncRNA	-0.184949	-0.331235	0.554168	0.964073	PD-ND
ENSG00000053900:ANAPC4	protein_coding	-0.0678022	2.99097	0.554192	0.964073	PD-ND
ENSG00000105248:YJU2	protein_coding	-0.0676738	3.41094	0.554204	0.964073	PD-ND
ENSG00000272240:AC004908.1	lncRNA	0.52686	-2.68287	0.554269	0.964073	PD-ND
ENSG00000158417:EIF5B	protein_coding	0.0586969	6.71082	0.554319	0.964073	PD-ND
ENSG00000145907:G3BP1	protein_coding	0.0463232	5.65941	0.554325	0.964073	PD-ND
ENSG00000184224:C11orf72	protein_coding	-0.631292	-2.94128	0.554355	0.964073	PD-ND
ENSG00000187607:ZNF286A	protein_coding	0.0657048	2.77862	0.554406	0.964073	PD-ND
ENSG00000166073:GPR176	protein_coding	-0.219714	-1.07522	0.554416	0.964073	PD-ND
ENSG00000261131:AC012186.2	lncRNA	-0.646834	-2.9216	0.554431	0.964073	PD-ND
ENSG00000149792:MRPL49	protein_coding	0.0529622	4.39578	0.554454	0.964073	PD-ND
ENSG00000107147:KCNT1	protein_coding	-0.236171	-0.698885	0.554506	0.964073	PD-ND
ENSG00000089692:LAG3	protein_coding	-0.608865	-2.74471	0.554514	0.964073	PD-ND
ENSG00000159674:SPON2	protein_coding	-0.18342	2.62469	0.554516	0.964073	PD-ND
ENSG00000152952:PLOD2	protein_coding	0.150885	7.45917	0.554656	0.964127	PD-ND
ENSG00000237638:LINC02245	lncRNA	0.127918	1.24374	0.55474	0.964127	PD-ND
ENSG00000224687:RASAL2-AS1	lincRNA	-0.147313	0.00410032	0.55478	0.964127	PD-ND
ENSG00000142552:RCN3	protein_coding	0.218008	3.15157	0.554812	0.964127	PD-ND
ENSG00000268257:AIRN	antisense	-0.587537	-2.62022	0.554876	0.964127	PD-ND
ENSG00000188783:PRELP	protein_coding	0.367575	-2.62589	0.555034	0.964127	PD-ND
ENSG00000139865:TTC6	protein_coding	-0.713763	-2.89341	0.555058	0.964127	PD-ND
ENSG00000124882:EREG	protein_coding	-0.455652	-2.48555	0.555092	0.964127	PD-ND
ENSG00000114698:PLSCR4	protein_coding	-0.0668189	3.47653	0.555103	0.964127	PD-ND
ENSG00000164506:STXBP5	protein_coding	-0.0624178	5.33792	0.555167	0.96415	PD-ND
ENSG00000160097:FNDC5	protein_coding	-0.174557	0.885696	0.555303	0.964312	PD-ND
ENSG00000261790:AC005606.2	lncRNA	0.283303	-2.15628	0.555405	0.964414	PD-ND
ENSG00000132704:FCRL2	protein_coding	-0.572017	-2.80483	0.555482	0.964473	PD-ND
ENSG00000070882:OSBPL3	protein_coding	-0.392963	-2.48574	0.555588	0.964492	PD-ND
ENSG00000082438:COBLL1	protein_coding	-0.0586913	4.57696	0.555608	0.964492	PD-ND
ENSG00000101911:PRPS2	protein_coding	-0.0794892	2.86939	0.555659	0.964492	PD-ND
ENSG00000162063:CCNF	protein_coding	-0.171839	-0.793684	0.555703	0.964492	PD-ND
ENSG00000232977:LINC00327	lincRNA	-0.190574	-0.25739	0.55571	0.964492	PD-ND
ENSG00000066777:ARFGEF1	protein_coding	0.0542612	5.39308	0.555769	0.964519	PD-ND
ENSG00000164938:TP53INP1	protein_coding	0.120871	3.71995	0.555815	0.964519	PD-ND
ENSG00000178234:GALNT11	protein_coding	-0.0485873	4.79563	0.555855	0.964519	PD-ND
ENSG00000231128:AL137856.1	lncRNA	0.570819	-2.87936	0.556095	0.96458	PD-ND
ENSG00000004848:ARX	protein_coding	-0.0961644	6.7852	0.556097	0.96458	PD-ND
ENSG00000197099:AC068631.1	lncRNA	-0.41164	-2.54135	0.556142	0.96458	PD-ND
ENSG00000273164:DGCR10	sense_intronic	0.309656	-1.35769	0.556211	0.96458	PD-ND
ENSG00000266900:AC027514.1	lncRNA	-0.123289	-0.05464	0.55631	0.96458	PD-ND
ENSG00000089335:ZNF302	protein_coding	0.0597437	4.32729	0.556365	0.96458	PD-ND
ENSG00000149742:SLC22A9	protein_coding	0.792407	-2.85373	0.556405	0.96458	PD-ND
ENSG00000226416:MRPL23-AS1	antisense	0.425128	-2.73334	0.5565	0.96458	PD-ND
ENSG00000261765:AC009127.1	lncRNA	-0.343928	-2.44893	0.556503	0.96458	PD-ND
ENSG00000277130:AC073569.3	lncRNA	-0.412802	-2.40608	0.556559	0.96458	PD-ND
ENSG00000171631:P2RY6	protein_coding	-0.524573	-2.79358	0.556859	0.96458	PD-ND
ENSG00000260942:CAPN10-DT	lncRNA	-0.0893513	2.35163	0.556928	0.96458	PD-ND
ENSG00000140832:MARVELD3	protein_coding	-0.0769782	4.29866	0.557025	0.96458	PD-ND
ENSG00000144426:NBEAL1	protein_coding	0.0839358	5.54892	0.557031	0.96458	PD-ND
ENSG00000135835:KIAA1614	protein_coding	-0.157916	1.2447	0.55706	0.96458	PD-ND
ENSG00000159388:BTG2	protein_coding	-0.124957	7.63075	0.557168	0.96458	PD-ND
ENSG00000271851:AC087501.4	lncRNA	-0.163914	-0.221736	0.557314	0.96458	PD-ND
ENSG00000166479:TMX3	protein_coding	0.0588106	3.98147	0.557323	0.96458	PD-ND
ENSG00000262372:CR936218.1	lncRNA	-0.446897	-2.25672	0.557328	0.96458	PD-ND
ENSG00000272745:AC004948.1	lncRNA	-0.729718	-2.85825	0.557351	0.96458	PD-ND
ENSG00000225446:LINC01763	lncRNA	0.443881	-2.54459	0.557366	0.96458	PD-ND
ENSG00000196371:FUT4	protein_coding	-0.0925169	1.28752	0.557441	0.96458	PD-ND
ENSG00000172508:CARNS1	protein_coding	0.556054	-1.41443	0.557455	0.96458	PD-ND
ENSG00000116741:RGS2	protein_coding	0.186729	4.14533	0.557529	0.96458	PD-ND
ENSG00000285492:AL356417.3	lncRNA	-0.521176	-2.85129	0.557553	0.96458	PD-ND
ENSG00000275055:AC011468.5	lncRNA	-0.131545	0.339081	0.557667	0.96458	PD-ND
ENSG00000072840:EVC	protein_coding	0.275343	-1.75853	0.557684	0.96458	PD-ND
ENSG00000121005:CRISPLD1	protein_coding	0.531325	-3.00416	0.557685	0.96458	PD-ND
ENSG00000177943:MAMDC4	protein_coding	-0.0921639	1.95565	0.557689	0.96458	PD-ND
ENSG00000214043:LINC02347	lncRNA	0.506974	-2.97091	0.557727	0.96458	PD-ND
ENSG00000119335:SET	protein_coding	0.0523172	7.48401	0.557737	0.96458	PD-ND
ENSG00000117069:ST6GALNAC5	protein_coding	-0.114178	2.88931	0.557795	0.96458	PD-ND
ENSG00000248144:ADH1C	polymorphic_pseudogene	0.513185	-1.58153	0.557799	0.96458	PD-ND
ENSG00000141574:SECTM1	protein_coding	-0.275218	-0.97112	0.557813	0.96458	PD-ND
ENSG00000116661:FBXO2	protein_coding	0.0850596	5.56644	0.557834	0.96458	PD-ND
ENSG00000131981:LGALS3	protein_coding	0.389338	0.368389	0.55792	0.96458	PD-ND
ENSG00000280433:FP565260.6	protein_coding	-0.159663	-0.340768	0.557949	0.96458	PD-ND
ENSG00000167771:RCOR2	protein_coding	-0.139138	0.748618	0.557982	0.96458	PD-ND
ENSG00000163872:YEATS2	protein_coding	-0.0907425	3.54927	0.558052	0.96458	PD-ND
ENSG00000176884:GRIN1	protein_coding	-0.204696	-1.46411	0.55821	0.96458	PD-ND
ENSG00000134597:RBMX2	protein_coding	0.0484404	4.5965	0.558212	0.96458	PD-ND
ENSG00000204977:TRIM13	protein_coding	0.0519266	4.44865	0.558223	0.96458	PD-ND
ENSG00000189007:ADAT2	protein_coding	-0.10971	0.843131	0.558273	0.96458	PD-ND
ENSG00000138376:BARD1	protein_coding	0.211228	1.40985	0.558282	0.96458	PD-ND
ENSG00000071205:ARHGAP10	protein_coding	-0.092394	2.7383	0.55831	0.96458	PD-ND
ENSG00000170653:ATF7	protein_coding	0.0483017	4.43197	0.55835	0.96458	PD-ND
ENSG00000176979:TRIM60	protein_coding	-0.433519	-2.57608	0.558442	0.96458	PD-ND
ENSG00000175130:MARCKSL1	protein_coding	0.111272	4.73653	0.5585	0.96458	PD-ND
ENSG00000253764:AC019257.1	lncRNA	0.228867	-1.40775	0.558578	0.96458	PD-ND
ENSG00000160117:ANKLE1	protein_coding	-0.297862	-2.07947	0.55858	0.96458	PD-ND
ENSG00000134186:PRPF38B	protein_coding	-0.0434645	5.44409	0.558621	0.96458	PD-ND
ENSG00000255468:AP001107.9	lncRNA	0.150516	2.01576	0.558702	0.96458	PD-ND
ENSG00000100445:SDR39U1	protein_coding	-0.0561622	4.67851	0.558712	0.96458	PD-ND
ENSG00000168907:PLA2G4F	protein_coding	-0.600666	-2.75254	0.558739	0.96458	PD-ND
ENSG00000165288:BRWD3	protein_coding	-0.0559673	3.57947	0.55874	0.96458	PD-ND
ENSG00000281991:TMEM265	protein_coding	0.137272	1.66111	0.558771	0.96458	PD-ND
ENSG00000248802:AC078850.2	lncRNA	-0.321111	-2.4389	0.558779	0.96458	PD-ND
ENSG00000151657:KIN	protein_coding	0.0690465	4.2442	0.558785	0.96458	PD-ND
ENSG00000177034:MTX3	protein_coding	0.0694433	3.22313	0.558878	0.96458	PD-ND
ENSG00000072110:ACTN1	protein_coding	-0.0731706	6.35227	0.55908	0.96458	PD-ND
ENSG00000197251:LINC00336	antisense	-0.185145	1.78359	0.55917	0.96458	PD-ND
ENSG00000177352:CCDC71	protein_coding	-0.0715498	2.1899	0.559182	0.96458	PD-ND
ENSG00000112763:BTN2A1	protein_coding	-0.070276	3.18674	0.559189	0.96458	PD-ND
ENSG00000125962:ARMCX5	protein_coding	-0.056013	3.44242	0.559197	0.96458	PD-ND
ENSG00000250312:ZNF718	lincRNA	0.173023	2.39012	0.559211	0.96458	PD-ND
ENSG00000134962:KLB	protein_coding	0.124236	4.24386	0.559213	0.96458	PD-ND
ENSG00000197724:PHF2	protein_coding	-0.0624223	3.78486	0.559218	0.96458	PD-ND
ENSG00000132541:RIDA	protein_coding	-0.0997151	4.33311	0.559309	0.96458	PD-ND
ENSG00000225807:AC069281.1	lncRNA	0.277364	-1.98458	0.559346	0.96458	PD-ND
ENSG00000083812:ZNF324	protein_coding	-0.0901735	3.08564	0.559353	0.96458	PD-ND
ENSG00000130956:HABP4	protein_coding	0.10101	5.04417	0.55936	0.96458	PD-ND
ENSG00000113211:PCDHB6	protein_coding	0.174286	1.27385	0.55939	0.96458	PD-ND
ENSG00000198774:RASSF9	protein_coding	0.471988	-2.8499	0.559408	0.96458	PD-ND
ENSG00000259954:IL21R-AS1	antisense	0.414333	-2.63012	0.559433	0.96458	PD-ND
ENSG00000285800:AC026462.5	lncRNA	0.953303	-2.74755	0.559466	0.96458	PD-ND
ENSG00000164100:NDST3	protein_coding	-0.446989	-2.68097	0.559597	0.96458	PD-ND
ENSG00000013288:MAN2B2	protein_coding	-0.113037	4.15014	0.559597	0.96458	PD-ND
ENSG00000090612:ZNF268	protein_coding	-0.0506461	3.58836	0.559638	0.96458	PD-ND
ENSG00000246528:AC079089.1	lncRNA	0.259868	-0.720052	0.559678	0.96458	PD-ND
ENSG00000074660:SCARF1	protein_coding	-0.188568	-1.2515	0.559879	0.96458	PD-ND
ENSG00000169439:SDC2	protein_coding	-0.0944818	6.97132	0.559916	0.96458	PD-ND
ENSG00000116688:MFN2	protein_coding	-0.0639973	3.60678	0.55994	0.96458	PD-ND
ENSG00000234705:HMGA1P4	antisense	0.134163	0.216337	0.559964	0.96458	PD-ND
ENSG00000110619:CARS	protein_coding	0.106576	4.66201	0.55998	0.96458	PD-ND
ENSG00000164708:PGAM2	protein_coding	0.297664	1.25702	0.559987	0.96458	PD-ND
ENSG00000163811:WDR43	protein_coding	0.0576344	4.20474	0.560015	0.96458	PD-ND
ENSG00000254271:ANK3-DT	lncRNA	0.606865	-2.53117	0.560024	0.96458	PD-ND
ENSG00000269973:AC010969.2	lncRNA	-0.119716	1.10353	0.560081	0.96458	PD-ND
ENSG00000096080:MRPS18A	protein_coding	-0.0498591	4.81295	0.560092	0.96458	PD-ND
ENSG00000134697:GNL2	protein_coding	-0.0651552	4.79055	0.560157	0.964618	PD-ND
ENSG00000250056:LINC01018	lincRNA	-0.134955	1.29832	0.560383	0.964933	PD-ND
ENSG00000276968:AL158196.1	lncRNA	-0.275263	-1.45537	0.560487	0.965007	PD-ND
ENSG00000053747:LAMA3	protein_coding	-0.391964	-1.21663	0.560637	0.965007	PD-ND
ENSG00000151725:CENPU	protein_coding	-0.151176	-0.146916	0.560643	0.965007	PD-ND
ENSG00000120915:EPHX2	protein_coding	-0.165289	5.51927	0.560741	0.965049	PD-ND
ENSG00000183741:CBX6	protein_coding	-0.0558451	6.98618	0.560754	0.965049	PD-ND
ENSG00000162924:REL	protein_coding	0.0740456	3.81266	0.560812	0.965076	PD-ND
ENSG00000261431:AL023803.1	lncRNA	0.236281	-1.947	0.560991	0.965145	PD-ND
ENSG00000141560:FN3KRP	protein_coding	-0.0644545	3.37969	0.561085	0.965145	PD-ND
ENSG00000130294:KIF1A	protein_coding	-0.062448	6.72797	0.561121	0.965145	PD-ND
ENSG00000134533:RERG	protein_coding	0.237412	-0.393739	0.561122	0.965145	PD-ND
ENSG00000197980:LEKR1	protein_coding	0.14635	0.410006	0.561166	0.965145	PD-ND
ENSG00000148843:PDCD11	protein_coding	-0.0698102	3.54056	0.561219	0.965145	PD-ND
ENSG00000168658:VWA3B	protein_coding	0.637029	-2.57816	0.561229	0.965145	PD-ND
ENSG00000136100:VPS36	protein_coding	-0.066056	5.29875	0.561242	0.965145	PD-ND
ENSG00000138356:AOX1	protein_coding	-0.0887871	3.67829	0.561365	0.965194	PD-ND
ENSG00000179941:BBS10	protein_coding	-0.0692701	2.68844	0.561402	0.965194	PD-ND
ENSG00000197584:KCNMB2	protein_coding	-0.103009	6.47036	0.561436	0.965194	PD-ND
ENSG00000083520:DIS3	protein_coding	0.0487545	4.46534	0.561472	0.965194	PD-ND
ENSG00000246889:AP000487.1	lncRNA	0.111245	0.566603	0.56157	0.965194	PD-ND
ENSG00000140264:SERF2	protein_coding	0.0571262	10.2485	0.561583	0.965194	PD-ND
ENSG00000124126:PREX1	protein_coding	-0.0816357	3.71662	0.561601	0.965194	PD-ND
ENSG00000156113:KCNMA1	protein_coding	-0.0859955	7.25283	0.561704	0.965194	PD-ND
ENSG00000178803:ADORA2A-AS1	antisense	-0.186652	1.28098	0.561768	0.965228	PD-ND
ENSG00000232860:SMG7-AS1	processed_transcript	0.260592	-1.68016	0.561863	0.965318	PD-ND
ENSG00000159214:CCDC24	protein_coding	0.0591571	3.24415	0.561933	0.965364	PD-ND
ENSG00000105711:SCN1B	protein_coding	-0.145335	4.19906	0.562107	0.96547	PD-ND
ENSG00000224982:TMEM233	protein_coding	0.559125	-2.32554	0.562239	0.96547	PD-ND
ENSG00000048028:USP28	protein_coding	-0.0798729	3.02125	0.562271	0.96547	PD-ND
ENSG00000136098:NEK3	protein_coding	0.0828337	2.5467	0.562287	0.96547	PD-ND
ENSG00000156218:ADAMTSL3	protein_coding	0.250262	-0.280329	0.562322	0.96547	PD-ND
ENSG00000163347:CLDN1	protein_coding	0.393673	-1.88179	0.562332	0.96547	PD-ND
ENSG00000071991:CDH19	protein_coding	-0.533858	-2.50498	0.56248	0.96547	PD-ND
ENSG00000104228:TRIM35	protein_coding	0.0947807	1.67262	0.562551	0.96547	PD-ND
ENSG00000167065:DUSP18	protein_coding	-0.0982596	2.45972	0.56256	0.96547	PD-ND
ENSG00000267783:AC022098.3	lncRNA	0.247108	-1.82133	0.562606	0.96547	PD-ND
ENSG00000163468:CCT3	protein_coding	0.0509583	7.26926	0.562613	0.96547	PD-ND
ENSG00000104967:NOVA2	protein_coding	-0.0830565	3.06746	0.562693	0.96547	PD-ND
ENSG00000160799:CCDC12	protein_coding	0.0426867	6.45134	0.562705	0.96547	PD-ND
ENSG00000138443:ABI2	protein_coding	-0.0409754	6.14093	0.56275	0.96547	PD-ND
ENSG00000010282:HHATL	protein_coding	-0.247293	-1.35813	0.562754	0.96547	PD-ND
ENSG00000226803:ZNF451-AS1	lncRNA	-0.135069	0.258934	0.562762	0.96547	PD-ND
ENSG00000111057:KRT18	protein_coding	-0.0612802	6.77905	0.562776	0.96547	PD-ND
ENSG00000227713:AC092159.1	lncRNA	-0.503223	-1.40993	0.562947	0.965524	PD-ND
ENSG00000129245:FXR2	protein_coding	-0.0522972	4.02703	0.563018	0.965524	PD-ND
ENSG00000160055:TMEM234	protein_coding	0.0602647	3.22862	0.563069	0.965524	PD-ND
ENSG00000278611:ZNF426-DT	lncRNA	-0.174844	0.954774	0.563116	0.965524	PD-ND
ENSG00000273325:AL008723.2	lncRNA	0.361037	-2.52001	0.563179	0.965524	PD-ND
ENSG00000143595:AQP10	protein_coding	0.189006	0.727518	0.563299	0.965524	PD-ND
ENSG00000145703:IQGAP2	protein_coding	0.20535	1.98191	0.563351	0.965524	PD-ND
ENSG00000271646:AC099343.3	lncRNA	0.0994365	3.01287	0.563379	0.965524	PD-ND
ENSG00000174945:AMZ1	protein_coding	0.184695	-1.20859	0.563468	0.965524	PD-ND
ENSG00000079432:CIC	protein_coding	-0.0582395	3.96637	0.563492	0.965524	PD-ND
ENSG00000168216:LMBRD1	protein_coding	-0.0655664	6.55563	0.563497	0.965524	PD-ND
ENSG00000003989:SLC7A2	protein_coding	-0.0579253	9.2584	0.563526	0.965524	PD-ND
ENSG00000132004:FBXW9	protein_coding	-0.079198	1.81984	0.563628	0.965524	PD-ND
ENSG00000170222:ADPRM	protein_coding	0.076001	2.24079	0.563657	0.965524	PD-ND
ENSG00000169126:ARMC4	protein_coding	0.492707	-2.90645	0.56375	0.965524	PD-ND
ENSG00000175262:C1orf127	protein_coding	0.236841	1.07756	0.563761	0.965524	PD-ND
ENSG00000103154:NECAB2	protein_coding	-0.183439	3.81762	0.563765	0.965524	PD-ND
ENSG00000274712:AC005332.4	transcribed_unprocessed_pseudogene	0.188099	-0.0902287	0.563873	0.965524	PD-ND
ENSG00000104093:DMXL2	protein_coding	0.0482697	4.57127	0.563876	0.965524	PD-ND
ENSG00000104626:ERI1	protein_coding	0.0960057	2.62726	0.563982	0.965524	PD-ND
ENSG00000154914:USP43	protein_coding	0.202883	1.32911	0.564084	0.965524	PD-ND
ENSG00000089723:OTUB2	protein_coding	-0.123443	0.155435	0.564112	0.965524	PD-ND
ENSG00000167077:MEI1	protein_coding	-0.42273	-2.54034	0.564151	0.965524	PD-ND
ENSG00000274943:AC079684.1	lncRNA	0.475542	-2.81111	0.564157	0.965524	PD-ND
ENSG00000163581:SLC2A2	protein_coding	0.386159	-2.54249	0.56417	0.965524	PD-ND
ENSG00000044524:EPHA3	protein_coding	0.314146	-0.832873	0.564208	0.965524	PD-ND
ENSG00000116704:SLC35D1	protein_coding	-0.0908725	3.05315	0.564219	0.965524	PD-ND
ENSG00000171055:FEZ2	protein_coding	-0.0685266	4.47032	0.564239	0.965524	PD-ND
ENSG00000123600:METTL8	protein_coding	-0.0697646	2.74488	0.56425	0.965524	PD-ND
ENSG00000244694:PTCHD4	protein_coding	-0.209939	-1.16036	0.564314	0.965524	PD-ND
ENSG00000163898:LIPH	protein_coding	-0.27702	0.203368	0.564441	0.965524	PD-ND
ENSG00000277232:GTSE1-DT	lncRNA	-0.15145	0.118328	0.564454	0.965524	PD-ND
ENSG00000196591:HDAC2	protein_coding	-0.0502427	5.69843	0.564519	0.96556	PD-ND
ENSG00000183246:RIMBP3C	protein_coding	-0.457946	-2.28107	0.564613	0.965648	PD-ND
ENSG00000245680:ZNF585B	protein_coding	0.0781967	2.46567	0.564669	0.965669	PD-ND
ENSG00000102804:TSC22D1	protein_coding	0.0536196	7.21071	0.564751	0.965692	PD-ND
ENSG00000250564:AC109454.3	lncRNA	0.644875	-2.67902	0.564805	0.965692	PD-ND
ENSG00000127554:GFER	protein_coding	-0.0570432	4.24723	0.564812	0.965692	PD-ND
ENSG00000146013:GFRA3	protein_coding	0.546049	-2.96989	0.564881	0.96571	PD-ND
ENSG00000269463:AP001160.4	lncRNA	-0.131535	-0.377263	0.56491	0.96571	PD-ND
ENSG00000115970:THADA	protein_coding	-0.0637526	3.68999	0.565039	0.965733	PD-ND
ENSG00000125966:MMP24	protein_coding	0.111938	1.64505	0.565046	0.965733	PD-ND
ENSG00000270096:AC078795.2	lncRNA	-0.172408	-0.578321	0.565063	0.965733	PD-ND
ENSG00000273138:AC005021.1	lncRNA	-0.436571	-2.60723	0.565295	0.965733	PD-ND
ENSG00000166736:HTR3A	protein_coding	-0.375472	-2.2849	0.56535	0.965733	PD-ND
ENSG00000177182:CLVS1	protein_coding	0.29551	-2.08458	0.565374	0.965733	PD-ND
ENSG00000106392:C1GALT1	protein_coding	0.0725743	6.04915	0.565479	0.965733	PD-ND
ENSG00000276092:AC040896.1	lncRNA	-0.202248	-1.11844	0.565503	0.965733	PD-ND
ENSG00000227896:AL731569.1	lncRNA	0.110824	1.00444	0.56552	0.965733	PD-ND
ENSG00000091972:CD200	protein_coding	-0.0998586	5.19999	0.565536	0.965733	PD-ND
ENSG00000141582:CBX4	protein_coding	-0.0881574	2.99919	0.565541	0.965733	PD-ND
ENSG00000172939:OXSR1	protein_coding	0.0519547	4.15126	0.565545	0.965733	PD-ND
ENSG00000099617:EFNA2	protein_coding	0.407044	-2.39417	0.565573	0.965733	PD-ND
ENSG00000233143:DIRC3-AS1	lncRNA	-0.315669	-1.4979	0.565625	0.965733	PD-ND
ENSG00000186020:ZNF529	protein_coding	-0.0672342	3.35543	0.56568	0.965733	PD-ND
ENSG00000181195:PENK	protein_coding	-0.869962	0.177489	0.565703	0.965733	PD-ND
ENSG00000087903:RFX2	protein_coding	0.0579374	3.67169	0.565789	0.965733	PD-ND
ENSG00000064225:ST3GAL6	protein_coding	0.169021	4.82719	0.565859	0.965733	PD-ND
ENSG00000264364:DYNLL2	protein_coding	-0.0650268	5.37827	0.565872	0.965733	PD-ND
ENSG00000131477:RAMP2	protein_coding	0.13169	4.55372	0.565998	0.965733	PD-ND
ENSG00000174574:AKIRIN1	protein_coding	0.0537586	5.71803	0.566048	0.965733	PD-ND
ENSG00000136167:LCP1	protein_coding	0.544617	-1.91952	0.566061	0.965733	PD-ND
ENSG00000055917:PUM2	protein_coding	-0.0528971	4.88471	0.566064	0.965733	PD-ND
ENSG00000177595:PIDD1	protein_coding	-0.0868514	2.09677	0.566228	0.965733	PD-ND
ENSG00000197885:NKIRAS1	protein_coding	0.0570585	4.3169	0.566296	0.965733	PD-ND
ENSG00000186019:AC021092.1	lncRNA	0.151282	0.562214	0.56633	0.965733	PD-ND
ENSG00000167034:NKX3-1	protein_coding	0.154831	-0.226023	0.56635	0.965733	PD-ND
ENSG00000250331:LINC01340	lncRNA	0.295425	-1.70455	0.566357	0.965733	PD-ND
ENSG00000171223:JUNB	protein_coding	0.110095	8.16928	0.566463	0.965733	PD-ND
ENSG00000237412:PRSS56	protein_coding	0.564367	-2.79382	0.566493	0.965733	PD-ND
ENSG00000226334:AL359182.1	lncRNA	-0.440768	-2.66884	0.566536	0.965733	PD-ND
ENSG00000088808:PPP1R13B	protein_coding	-0.0632666	3.0165	0.566635	0.965733	PD-ND
ENSG00000267106:ZNF561-AS1	lncRNA	0.0613344	3.60899	0.566713	0.965733	PD-ND
ENSG00000126773:PCNX4	protein_coding	-0.0432836	5.61208	0.566724	0.965733	PD-ND
ENSG00000241837:ATP5PO	protein_coding	0.0575182	7.48367	0.566749	0.965733	PD-ND
ENSG00000151503:NCAPD3	protein_coding	-0.076693	3.29013	0.566805	0.965733	PD-ND
ENSG00000184304:PRKD1	protein_coding	-0.117428	1.98724	0.566809	0.965733	PD-ND
ENSG00000173124:ACSM6	protein_coding	0.465061	-2.61638	0.566817	0.965733	PD-ND
ENSG00000224429:LINC00539	lincRNA	0.128927	0.69655	0.566821	0.965733	PD-ND
ENSG00000263657:AC023389.1	lncRNA	-0.336929	-2.2324	0.566841	0.965733	PD-ND
ENSG00000136875:PRPF4	protein_coding	-0.080579	3.95471	0.566879	0.965733	PD-ND
ENSG00000146859:TMEM140	protein_coding	0.133739	1.29635	0.566915	0.965733	PD-ND
ENSG00000122574:WIPF3	protein_coding	-0.101126	3.09844	0.566956	0.965733	PD-ND
ENSG00000081721:DUSP12	protein_coding	0.0574144	4.01508	0.567114	0.965733	PD-ND
ENSG00000235908:RHOA-IT1	sense_intronic	0.279438	-2.26859	0.567177	0.965733	PD-ND
ENSG00000227507:LTB	protein_coding	0.356647	-2.11438	0.567297	0.965733	PD-ND
ENSG00000230866:LINC02558	lncRNA	0.266238	-2.23036	0.567352	0.965733	PD-ND
ENSG00000132294:EFR3A	protein_coding	0.0541948	5.5987	0.567453	0.965733	PD-ND
ENSG00000172456:FGGY	protein_coding	-0.0727578	3.75708	0.567472	0.965733	PD-ND
ENSG00000265494:AC005304.2	lncRNA	-0.450837	-2.41891	0.567476	0.965733	PD-ND
ENSG00000147570:DNAJC5B	protein_coding	0.347774	-2.51236	0.567557	0.965733	PD-ND
ENSG00000243137:PSG4	protein_coding	0.623866	-2.43313	0.567746	0.965733	PD-ND
ENSG00000204684:AL133464.1	lncRNA	-0.512688	-2.83269	0.567774	0.965733	PD-ND
ENSG00000159496:RGL4	protein_coding	-0.423458	-2.38768	0.567826	0.965733	PD-ND
ENSG00000105559:PLEKHA4	protein_coding	0.136237	1.94859	0.567832	0.965733	PD-ND
ENSG00000021852:C8B	protein_coding	0.388627	-0.234956	0.567861	0.965733	PD-ND
ENSG00000242808:SOX2-OT	sense_overlapping	-0.100086	1.48116	0.567895	0.965733	PD-ND
ENSG00000214140:PRCD	protein_coding	-0.379534	-2.64355	0.567938	0.965733	PD-ND
ENSG00000144566:RAB5A	protein_coding	0.0450433	5.17627	0.567966	0.965733	PD-ND
ENSG00000172531:PPP1CA	protein_coding	-0.0625255	5.49323	0.567973	0.965733	PD-ND
ENSG00000165948:IFI27L1	protein_coding	-0.105613	5.77567	0.568037	0.965733	PD-ND
ENSG00000065154:OAT	protein_coding	0.0663569	5.02921	0.568108	0.965733	PD-ND
ENSG00000275769:AC068792.1	lncRNA	-0.177545	-0.989047	0.568169	0.965733	PD-ND
ENSG00000198728:LDB1	protein_coding	0.0773585	2.17459	0.568186	0.965733	PD-ND
ENSG00000244405:ETV5	protein_coding	0.104874	2.78511	0.568198	0.965733	PD-ND
ENSG00000188211:NCR3LG1	protein_coding	-0.132299	1.74129	0.568226	0.965733	PD-ND
ENSG00000185567:AHNAK2	protein_coding	-0.21324	1.29765	0.56825	0.965733	PD-ND
ENSG00000117118:SDHB	protein_coding	-0.0562294	5.73591	0.568264	0.965733	PD-ND
ENSG00000010292:NCAPD2	protein_coding	-0.0793108	2.44123	0.568266	0.965733	PD-ND
ENSG00000173588:CEP83	protein_coding	0.0796944	3.46797	0.568283	0.965733	PD-ND
ENSG00000156675:RAB11FIP1	protein_coding	0.0981665	6.92883	0.56831	0.965733	PD-ND
ENSG00000095713:CRTAC1	protein_coding	-0.173087	3.60975	0.568361	0.965733	PD-ND
ENSG00000115170:ACVR1	protein_coding	0.139386	4.45837	0.568374	0.965733	PD-ND
ENSG00000105808:RASA4	protein_coding	-0.176719	3.62318	0.568398	0.965733	PD-ND
ENSG00000198218:QRICH1	protein_coding	-0.0611854	3.91515	0.568431	0.965733	PD-ND
ENSG00000056277:ZNF280C	protein_coding	-0.0826432	1.74052	0.568503	0.965733	PD-ND
ENSG00000142920:AZIN2	protein_coding	-0.124136	1.95042	0.568551	0.965733	PD-ND
ENSG00000122882:ECD	protein_coding	-0.0466231	3.92935	0.56868	0.965733	PD-ND
ENSG00000142494:SLC47A1	protein_coding	0.691062	-2.7047	0.568695	0.965733	PD-ND
ENSG00000123353:ORMDL2	protein_coding	0.0697416	6.47736	0.568704	0.965733	PD-ND
ENSG00000123095:BHLHE41	protein_coding	0.193727	1.04402	0.568819	0.965733	PD-ND
ENSG00000078579:FGF20	protein_coding	-0.519451	-2.65918	0.568941	0.965733	PD-ND
ENSG00000154258:ABCA9	protein_coding	-0.24839	-1.56704	0.568962	0.965733	PD-ND
ENSG00000189221:MAOA	protein_coding	-0.0620003	4.70532	0.568974	0.965733	PD-ND
ENSG00000029639:TFB1M	protein_coding	0.0661717	3.24958	0.569007	0.965733	PD-ND
ENSG00000233806:LINC01237	lncRNA	0.31762	-2.10887	0.569016	0.965733	PD-ND
ENSG00000026652:AGPAT4	protein_coding	0.140685	2.8667	0.569087	0.965733	PD-ND
ENSG00000149925:ALDOA	protein_coding	0.0910577	4.04731	0.569207	0.965733	PD-ND
ENSG00000197965:MPZL1	protein_coding	0.0830484	4.52688	0.569226	0.965733	PD-ND
ENSG00000235823:OLMALINC	lncRNA	-0.0811304	4.59922	0.569273	0.965733	PD-ND
ENSG00000010219:DYRK4	protein_coding	0.0608319	4.50377	0.569322	0.965733	PD-ND
ENSG00000121957:GPSM2	protein_coding	0.0918018	2.20412	0.569348	0.965733	PD-ND
ENSG00000085449:WDFY1	protein_coding	-0.05535	3.89157	0.569501	0.965733	PD-ND
ENSG00000186056:MATN1-AS1	antisense	0.116274	0.629284	0.569522	0.965733	PD-ND
ENSG00000273061:CDC37L1-DT	lncRNA	-0.183193	2.29533	0.569573	0.965733	PD-ND
ENSG00000272030:AL162258.2	lncRNA	0.188875	-0.796698	0.569622	0.965733	PD-ND
ENSG00000095739:BAMBI	protein_coding	0.11795	3.42524	0.569644	0.965733	PD-ND
ENSG00000177981:ASB8	protein_coding	-0.0412044	5.1583	0.56965	0.965733	PD-ND
ENSG00000183060:LYSMD4	protein_coding	0.12785	0.735349	0.569696	0.965733	PD-ND
ENSG00000079277:MKNK1	protein_coding	0.0568789	3.50147	0.569719	0.965733	PD-ND
ENSG00000246851:AL157938.3	lncRNA	0.117848	1.19964	0.569786	0.965733	PD-ND
ENSG00000149016:TUT1	protein_coding	-0.0612725	3.20097	0.569831	0.965733	PD-ND
ENSG00000168298:HIST1H1E	protein_coding	0.159473	4.21196	0.569923	0.965733	PD-ND
ENSG00000132824:SERINC3	protein_coding	-0.0422917	6.44772	0.569924	0.965733	PD-ND
ENSG00000158711:ELK4	protein_coding	-0.0500753	4.05937	0.57	0.965733	PD-ND
ENSG00000276007:AC079414.3	lncRNA	-0.120785	0.728739	0.570053	0.965733	PD-ND
ENSG00000177082:WDR73	protein_coding	0.0559219	4.64495	0.57012	0.965733	PD-ND
ENSG00000113971:NPHP3	protein_coding	-0.090396	4.00575	0.570173	0.965733	PD-ND
ENSG00000140543:DET1	protein_coding	-0.0755791	2.64727	0.570189	0.965733	PD-ND
ENSG00000023909:GCLM	protein_coding	-0.052925	6.65199	0.570272	0.965733	PD-ND
ENSG00000132958:TPTE2	protein_coding	0.462016	-2.71184	0.570303	0.965733	PD-ND
ENSG00000198482:ZNF808	protein_coding	-0.0739736	2.18279	0.570303	0.965733	PD-ND
ENSG00000181085:MAPK15	protein_coding	0.42833	-2.82482	0.570338	0.965733	PD-ND
ENSG00000261794:GOLGA8H	protein_coding	-0.637605	-2.9696	0.570534	0.965733	PD-ND
ENSG00000213965:NUDT19	protein_coding	0.0688785	2.28562	0.570535	0.965733	PD-ND
ENSG00000102900:NUP93	protein_coding	-0.0759415	2.80844	0.570564	0.965733	PD-ND
ENSG00000243896:OR2A7	protein_coding	-0.466913	-2.1336	0.570568	0.965733	PD-ND
ENSG00000119392:GLE1	protein_coding	-0.0562851	3.34795	0.570656	0.965733	PD-ND
ENSG00000105968:H2AFV	protein_coding	0.0495163	6.55088	0.5707	0.965733	PD-ND
ENSG00000234678:ELF3-AS1	lncRNA	0.10908	3.73262	0.570735	0.965733	PD-ND
ENSG00000197585:AC068051.1	lncRNA	0.256275	-2.01102	0.570762	0.965733	PD-ND
ENSG00000115350:POLE4	protein_coding	0.113386	2.07594	0.570844	0.965733	PD-ND
ENSG00000272455:AL391244.2	lincRNA	-0.140995	-0.0684579	0.570905	0.965733	PD-ND
ENSG00000156509:FBXO43	protein_coding	0.227165	-1.58117	0.57091	0.965733	PD-ND
ENSG00000168575:SLC20A2	protein_coding	0.0544572	4.0186	0.571082	0.965733	PD-ND
ENSG00000073464:CLCN4	protein_coding	-0.111468	3.76831	0.57112	0.965733	PD-ND
ENSG00000198590:C3orf35	protein_coding	-0.0899716	1.38343	0.571205	0.965733	PD-ND
ENSG00000223791:UBE2E1-AS1	antisense	0.440837	-2.4638	0.571327	0.965733	PD-ND
ENSG00000260052:AC023813.3	lncRNA	0.392526	-2.70637	0.571379	0.965733	PD-ND
ENSG00000099326:MZF1	protein_coding	0.0536342	4.68691	0.571384	0.965733	PD-ND
ENSG00000198934:MAGEE1	protein_coding	-0.0779558	2.70841	0.571397	0.965733	PD-ND
ENSG00000232710:AC254562.2	lncRNA	0.694652	-2.91477	0.571413	0.965733	PD-ND
ENSG00000271303:SRXN1	protein_coding	-0.0768109	3.62413	0.571415	0.965733	PD-ND
ENSG00000177427:MIEF2	protein_coding	-0.0697467	3.0295	0.571472	0.965733	PD-ND
ENSG00000107443:CCNJ	protein_coding	0.120294	1.0721	0.571512	0.965733	PD-ND
ENSG00000213949:ITGA1	protein_coding	0.148417	4.10463	0.571635	0.965733	PD-ND
ENSG00000162576:MXRA8	protein_coding	0.529574	-2.60018	0.571681	0.965733	PD-ND
ENSG00000248724:NPHP3-AS1	antisense	0.787051	-2.95743	0.571723	0.965733	PD-ND
ENSG00000244509:APOBEC3C	protein_coding	-0.21193	0.551057	0.571758	0.965733	PD-ND
ENSG00000196177:ACADSB	protein_coding	-0.101408	2.84984	0.571762	0.965733	PD-ND
ENSG00000114654:EFCC1	protein_coding	-0.130429	1.49662	0.571923	0.965733	PD-ND
ENSG00000265179:AP000894.2	lncRNA	0.268903	-1.48412	0.572007	0.965733	PD-ND
ENSG00000269486:ERVK9-11	lncRNA	0.141764	1.55046	0.57201	0.965733	PD-ND
ENSG00000152455:SUV39H2	protein_coding	0.081699	1.75621	0.572011	0.965733	PD-ND
ENSG00000178852:EFCAB13	protein_coding	0.170175	1.6375	0.572018	0.965733	PD-ND
ENSG00000189409:MMP23B	protein_coding	-0.254119	-0.734217	0.572097	0.965733	PD-ND
ENSG00000267249:AP005482.3	sense_intronic	-0.180764	-0.720816	0.572252	0.965733	PD-ND
ENSG00000003056:M6PR	protein_coding	-0.0489834	6.19635	0.572353	0.965733	PD-ND
ENSG00000131697:NPHP4	protein_coding	0.110874	3.88294	0.572415	0.965733	PD-ND
ENSG00000079950:STX7	protein_coding	-0.05799	4.35625	0.572417	0.965733	PD-ND
ENSG00000144231:POLR2D	protein_coding	-0.0473446	3.85889	0.572421	0.965733	PD-ND
ENSG00000100379:KCTD17	protein_coding	-0.134827	1.28727	0.572422	0.965733	PD-ND
ENSG00000145506:NKD2	protein_coding	0.346357	-2.01339	0.572472	0.965733	PD-ND
ENSG00000261670:AC012213.2	lncRNA	0.242703	-1.75957	0.572485	0.965733	PD-ND
ENSG00000181104:F2R	protein_coding	-0.271728	-1.39239	0.572496	0.965733	PD-ND
ENSG00000249602:AL589765.4	lncRNA	0.577143	-3.00244	0.572567	0.965733	PD-ND
ENSG00000014824:SLC30A9	protein_coding	-0.0403814	5.13455	0.572576	0.965733	PD-ND
ENSG00000185837:HDHD5-AS1	lncRNA	0.126405	1.04225	0.572581	0.965733	PD-ND
ENSG00000242689:CNTF	protein_coding	0.462468	-2.50846	0.572595	0.965733	PD-ND
ENSG00000175106:TVP23C	protein_coding	0.086821	1.6299	0.572613	0.965733	PD-ND
ENSG00000271820:AL109910.2	lncRNA	0.799484	-2.8323	0.57264	0.965733	PD-ND
ENSG00000251165:F11-AS1	antisense	-0.590384	-2.88862	0.572668	0.965733	PD-ND
ENSG00000114019:AMOTL2	protein_coding	0.261784	-0.84994	0.57278	0.965733	PD-ND
ENSG00000162522:KIAA1522	protein_coding	0.108553	2.26825	0.57282	0.965733	PD-ND
ENSG00000167554:ZNF610	protein_coding	0.11955	0.270806	0.57287	0.965733	PD-ND
ENSG00000143748:NVL	protein_coding	-0.0668024	2.31913	0.572874	0.965733	PD-ND
ENSG00000174428:GTF2IRD2B	protein_coding	-0.0708651	2.43103	0.572952	0.965733	PD-ND
ENSG00000254675:AP003032.1	lncRNA	-0.356819	-2.34666	0.572957	0.965733	PD-ND
ENSG00000234494:SP2-AS1	lncRNA	0.167805	0.301014	0.573004	0.965733	PD-ND
ENSG00000197380:DACT3	protein_coding	0.140516	-0.61395	0.573046	0.965733	PD-ND
ENSG00000185869:ZNF829	protein_coding	0.0771388	1.6758	0.573211	0.965733	PD-ND
ENSG00000185479:KRT6B	protein_coding	-0.416264	-2.94844	0.573212	0.965733	PD-ND
ENSG00000103381:CPPED1	protein_coding	0.0953737	4.09671	0.573333	0.965733	PD-ND
ENSG00000275580:AC022306.2	lncRNA	-0.124442	0.761048	0.573463	0.965733	PD-ND
ENSG00000196542:SPTSSB	protein_coding	-0.105819	5.64772	0.573496	0.965733	PD-ND
ENSG00000226899:AL731577.1	lncRNA	0.560503	-0.143179	0.573515	0.965733	PD-ND
ENSG00000228506:AL513550.1	lncRNA	-0.146562	1.27243	0.573548	0.965733	PD-ND
ENSG00000203668:CHML	protein_coding	0.137157	2.93133	0.573548	0.965733	PD-ND
ENSG00000233221:AC133785.1	antisense	0.422286	-2.41936	0.57356	0.965733	PD-ND
ENSG00000109458:GAB1	protein_coding	-0.119458	2.46617	0.573579	0.965733	PD-ND
ENSG00000273821:AL096828.3	lncRNA	-0.145577	-0.280153	0.573617	0.965733	PD-ND
ENSG00000251408:AC113615.1	lncRNA	-0.219056	-0.977319	0.573695	0.965733	PD-ND
ENSG00000257225:AC079601.1	lncRNA	0.442056	-2.86005	0.573759	0.965733	PD-ND
ENSG00000130150:MOSPD2	protein_coding	0.0675756	2.96687	0.573785	0.965733	PD-ND
ENSG00000151665:PIGF	protein_coding	0.0637538	5.21103	0.573996	0.965733	PD-ND
ENSG00000177791:MYOZ1	protein_coding	0.192322	1.77886	0.574063	0.965733	PD-ND
ENSG00000169508:GPR183	protein_coding	0.48795	-2.80621	0.574107	0.965733	PD-ND
ENSG00000187595:ZNF385C	protein_coding	-0.227909	-1.65784	0.574138	0.965733	PD-ND
ENSG00000153561:RMND5A	protein_coding	-0.0550753	3.35399	0.574144	0.965733	PD-ND
ENSG00000178409:BEND3	protein_coding	-0.109039	0.194086	0.574251	0.965733	PD-ND
ENSG00000154957:ZNF18	protein_coding	0.0820137	1.50017	0.574257	0.965733	PD-ND
ENSG00000106331:PAX4	protein_coding	0.477479	-2.71729	0.57433	0.965733	PD-ND
ENSG00000280739:EIF1B-AS1	lncRNA	-0.0727733	2.46112	0.574342	0.965733	PD-ND
ENSG00000273110:AL162591.2	lncRNA	0.361089	-2.32001	0.574377	0.965733	PD-ND
ENSG00000076003:MCM6	protein_coding	0.103655	1.3695	0.574388	0.965733	PD-ND
ENSG00000158445:KCNB1	protein_coding	-0.121943	2.00524	0.574392	0.965733	PD-ND
ENSG00000170801:HTRA3	protein_coding	0.282847	-2.11323	0.57444	0.965733	PD-ND
ENSG00000241360:PDXP	protein_coding	-0.1165	4.55548	0.574471	0.965733	PD-ND
ENSG00000243819:RN7SL832P	lincRNA	-0.117663	1.35975	0.574481	0.965733	PD-ND
ENSG00000181649:PHLDA2	protein_coding	0.294112	1.38507	0.574493	0.965733	PD-ND
ENSG00000138759:FRAS1	protein_coding	-0.242694	-0.330805	0.574507	0.965733	PD-ND
ENSG00000270147:AC068620.2	lncRNA	-0.182592	-0.664051	0.574597	0.965733	PD-ND
ENSG00000057935:MTA3	protein_coding	-0.0519538	4.54196	0.574618	0.965733	PD-ND
ENSG00000244055:AC007566.1	lncRNA	-0.116149	2.58717	0.574636	0.965733	PD-ND
ENSG00000077782:FGFR1	protein_coding	-0.057167	6.38976	0.574779	0.965814	PD-ND
ENSG00000273437:AC108673.3	lncRNA	-0.110436	0.732769	0.574798	0.965814	PD-ND
ENSG00000245149:RNF139-AS1	lincRNA	0.111857	1.91143	0.574823	0.965814	PD-ND
ENSG00000270059:AC121493.1	lncRNA	0.269528	-1.81561	0.574857	0.965814	PD-ND
ENSG00000023318:ERP44	protein_coding	0.0684998	6.56265	0.575057	0.965895	PD-ND
ENSG00000165724:ZMYND19	protein_coding	-0.0695153	2.8126	0.575062	0.965895	PD-ND
ENSG00000164542:KIAA0895	protein_coding	-0.05817	3.66684	0.575068	0.965895	PD-ND
ENSG00000188487:INSC	protein_coding	0.257406	-1.87105	0.575172	0.965895	PD-ND
ENSG00000269318:AC007292.2	lncRNA	-0.2119	-1.09269	0.575205	0.965895	PD-ND
ENSG00000182324:KCNJ14	protein_coding	0.148987	-0.289827	0.575216	0.965895	PD-ND
ENSG00000138463:SLC49A4	protein_coding	-0.0764543	2.75408	0.575338	0.965895	PD-ND
ENSG00000156253:RWDD2B	protein_coding	0.0656972	3.01613	0.575361	0.965895	PD-ND
ENSG00000169836:TACR3	protein_coding	-0.927223	-2.67727	0.57545	0.965895	PD-ND
ENSG00000258826:LINC01147	lncRNA	-0.537042	-0.149725	0.5755	0.965895	PD-ND
ENSG00000100139:MICALL1	protein_coding	0.110645	1.14731	0.575548	0.965895	PD-ND
ENSG00000257594:GALNT4	protein_coding	-0.100986	2.07462	0.575582	0.965895	PD-ND
ENSG00000072041:SLC6A15	protein_coding	0.532995	-2.47519	0.575751	0.965895	PD-ND
ENSG00000171951:SCG2	protein_coding	-0.0935175	10.9272	0.575769	0.965895	PD-ND
ENSG00000104205:SGK3	protein_coding	-0.055301	4.90112	0.57604	0.965895	PD-ND
ENSG00000110400:NECTIN1	protein_coding	-0.0488924	4.63738	0.576052	0.965895	PD-ND
ENSG00000079999:KEAP1	protein_coding	-0.0561355	4.26593	0.576068	0.965895	PD-ND
ENSG00000174292:TNK1	protein_coding	-0.0863333	1.54853	0.576211	0.965895	PD-ND
ENSG00000224318:CHL1-AS2	processed_transcript	0.36469	-1.69001	0.576386	0.965895	PD-ND
ENSG00000053254:FOXN3	protein_coding	-0.0769905	4.98796	0.576431	0.965895	PD-ND
ENSG00000284391:AL139398.1	lncRNA	0.436525	-2.73339	0.57644	0.965895	PD-ND
ENSG00000067840:PDZD4	protein_coding	-0.106235	1.56052	0.576441	0.965895	PD-ND
ENSG00000012983:MAP4K5	protein_coding	0.0698504	4.6366	0.57648	0.965895	PD-ND
ENSG00000254535:PABPC4L	protein_coding	-0.264675	-1.91409	0.576551	0.965895	PD-ND
ENSG00000080561:MID2	protein_coding	-0.0983145	1.14425	0.576581	0.965895	PD-ND
ENSG00000204952:FBXO47	protein_coding	0.594277	-2.87198	0.576644	0.965895	PD-ND
ENSG00000269189:AL445223.1	lncRNA	0.133057	-0.257622	0.576654	0.965895	PD-ND
ENSG00000231880:KF459542.1	lncRNA	0.471128	-2.89042	0.576667	0.965895	PD-ND
ENSG00000121454:LHX4	protein_coding	0.220283	-0.693065	0.576693	0.965895	PD-ND
ENSG00000137764:MAP2K5	protein_coding	-0.0710905	2.30543	0.576806	0.965895	PD-ND
ENSG00000089057:SLC23A2	protein_coding	-0.0727721	3.92771	0.576829	0.965895	PD-ND
ENSG00000258743:LINC02301	lncRNA	0.398486	-2.44414	0.576954	0.965895	PD-ND
ENSG00000186891:TNFRSF18	protein_coding	-0.207943	2.40567	0.576955	0.965895	PD-ND
ENSG00000137462:TLR2	protein_coding	-0.291957	-0.144823	0.576956	0.965895	PD-ND
ENSG00000132950:ZMYM5	protein_coding	0.050166	4.21039	0.576962	0.965895	PD-ND
ENSG00000168913:ENHO	protein_coding	0.258752	-0.0756175	0.577041	0.965895	PD-ND
ENSG00000144847:IGSF11	protein_coding	0.260689	-1.98337	0.577054	0.965895	PD-ND
ENSG00000157693:TMEM268	protein_coding	-0.0851501	1.70043	0.577062	0.965895	PD-ND
ENSG00000236939:BAALC-AS2	lncRNA	0.404987	-2.48672	0.577073	0.965895	PD-ND
ENSG00000275092:AL031710.2	lncRNA	0.269639	-1.30241	0.577118	0.965895	PD-ND
ENSG00000172123:SLFN12	protein_coding	0.476741	-2.85556	0.577137	0.965895	PD-ND
ENSG00000100336:APOL4	protein_coding	0.547867	-2.41611	0.577188	0.965895	PD-ND
ENSG00000170502:NUDT9	protein_coding	0.0777688	5.46284	0.577221	0.965895	PD-ND
ENSG00000222020:HDAC4-AS1	lncRNA	0.100447	3.39975	0.577222	0.965895	PD-ND
ENSG00000203650:LINC01285	lncRNA	-0.135558	0.424409	0.577261	0.965895	PD-ND
ENSG00000124205:EDN3	protein_coding	-0.277053	5.60524	0.577291	0.965895	PD-ND
ENSG00000176402:GJC3	protein_coding	0.175002	-0.719908	0.577418	0.965895	PD-ND
ENSG00000136827:TOR1A	protein_coding	0.0512569	4.09669	0.577455	0.965895	PD-ND
ENSG00000172014:ANKRD20A4	protein_coding	-0.374071	-0.814084	0.577484	0.965895	PD-ND
ENSG00000131375:CAPN7	protein_coding	0.0553243	4.56841	0.577689	0.965895	PD-ND
ENSG00000164877:MICALL2	protein_coding	-0.123549	1.47055	0.577907	0.965895	PD-ND
ENSG00000278052:AC104985.2	lncRNA	-0.239605	-1.54781	0.577932	0.965895	PD-ND
ENSG00000158517:NCF1	protein_coding	0.334536	-0.950819	0.577956	0.965895	PD-ND
ENSG00000229980:TOB1-AS1	processed_transcript	-0.102969	1.91679	0.578031	0.965895	PD-ND
ENSG00000259417:CTXND1	protein_coding	-0.101783	2.79639	0.578062	0.965895	PD-ND
ENSG00000151929:BAG3	protein_coding	-0.148018	3.70031	0.578094	0.965895	PD-ND
ENSG00000179363:TMEM31	protein_coding	-0.159222	-0.885723	0.578132	0.965895	PD-ND
ENSG00000092140:G2E3	protein_coding	0.0572985	3.37009	0.578143	0.965895	PD-ND
ENSG00000184432:COPB2	protein_coding	-0.0503492	6.74929	0.578172	0.965895	PD-ND
ENSG00000007866:TEAD3	protein_coding	-0.11308	1.06751	0.578189	0.965895	PD-ND
ENSG00000169689:CENPX	protein_coding	0.0626929	4.92236	0.578256	0.965895	PD-ND
ENSG00000156136:DCK	protein_coding	0.0649322	4.64129	0.578325	0.965895	PD-ND
ENSG00000184719:RNLS	protein_coding	-0.118815	2.41633	0.578326	0.965895	PD-ND
ENSG00000164086:DUSP7	protein_coding	-0.118598	0.74515	0.578341	0.965895	PD-ND
ENSG00000248668:OXCT1-AS1	processed_transcript	-0.232593	-1.59878	0.578345	0.965895	PD-ND
ENSG00000104881:PPP1R13L	protein_coding	-0.133276	2.77876	0.5784	0.965895	PD-ND
ENSG00000105492:SIGLEC6	protein_coding	-0.546634	-2.73461	0.578403	0.965895	PD-ND
ENSG00000267270:PARD6G-AS1	lncRNA	-0.225596	2.79118	0.57845	0.965895	PD-ND
ENSG00000169760:NLGN1	protein_coding	-0.0864893	3.46453	0.578493	0.965895	PD-ND
ENSG00000173166:RAPH1	protein_coding	0.0657458	3.61968	0.578514	0.965895	PD-ND
ENSG00000163527:STT3B	protein_coding	-0.0454303	6.01599	0.578529	0.965895	PD-ND
ENSG00000158156:XKR8	protein_coding	-0.0755488	2.44687	0.57854	0.965895	PD-ND
ENSG00000260285:AL133367.1	lncRNA	0.175225	-0.201159	0.578543	0.965895	PD-ND
ENSG00000010165:EEF1AKNMT	protein_coding	-0.0572647	3.47314	0.578616	0.965895	PD-ND
ENSG00000177822:TENM3-AS1	lncRNA	-0.478093	-2.84173	0.578647	0.965895	PD-ND
ENSG00000123684:LPGAT1	protein_coding	0.131329	6.54652	0.578671	0.965895	PD-ND
ENSG00000136560:TANK	protein_coding	0.0486206	4.55282	0.578687	0.965895	PD-ND
ENSG00000136490:LIMD2	protein_coding	0.14726	0.74244	0.57872	0.965895	PD-ND
ENSG00000148296:SURF6	protein_coding	0.0594598	3.78152	0.578737	0.965895	PD-ND
ENSG00000166451:CENPN	protein_coding	-0.126947	1.37808	0.57877	0.965895	PD-ND
ENSG00000184005:ST6GALNAC3	protein_coding	-0.519202	-2.93332	0.578777	0.965895	PD-ND
ENSG00000213420:GPC2	protein_coding	-0.14558	-0.284589	0.57888	0.965895	PD-ND
ENSG00000243811:APOBEC3D	protein_coding	-0.10135	0.433057	0.579011	0.965895	PD-ND
ENSG00000118496:FBXO30	protein_coding	0.0515918	3.35615	0.579055	0.965895	PD-ND
ENSG00000023228:NDUFS1	protein_coding	-0.0474725	5.92116	0.579079	0.965895	PD-ND
ENSG00000111727:HCFC2	protein_coding	-0.0489807	4.76248	0.579194	0.965895	PD-ND
ENSG00000073969:NSF	protein_coding	0.0621866	5.28196	0.579214	0.965895	PD-ND
ENSG00000144802:NFKBIZ	protein_coding	0.133097	4.12218	0.579239	0.965895	PD-ND
ENSG00000254028:AC083843.2	lincRNA	-0.321201	-2.25692	0.579285	0.965895	PD-ND
ENSG00000161980:POLR3K	protein_coding	0.0738819	4.50942	0.579319	0.965895	PD-ND
ENSG00000163349:HIPK1	protein_coding	0.050295	4.70794	0.57938	0.965895	PD-ND
ENSG00000010379:SLC6A13	protein_coding	0.482031	-2.83889	0.579441	0.965895	PD-ND
ENSG00000227392:HPN-AS1	antisense	0.338931	-2.52389	0.579455	0.965895	PD-ND
ENSG00000154080:CHST9	protein_coding	-0.114171	5.94403	0.579461	0.965895	PD-ND
ENSG00000133030:MPRIP	protein_coding	-0.0431357	4.33116	0.579496	0.965895	PD-ND
ENSG00000276573:AL442067.1	lncRNA	-0.285397	-2.30402	0.579522	0.965895	PD-ND
ENSG00000009694:TENM1	protein_coding	-0.151759	1.60367	0.579529	0.965895	PD-ND
ENSG00000174448:STARD6	protein_coding	0.434836	-2.6306	0.579655	0.965919	PD-ND
ENSG00000184454:NCMAP	protein_coding	-0.137567	2.58912	0.579724	0.965919	PD-ND
ENSG00000102109:PCSK1N	protein_coding	-0.0472813	11.5685	0.579809	0.965919	PD-ND
ENSG00000180938:ZNF572	protein_coding	-0.13893	-0.120949	0.579887	0.965919	PD-ND
ENSG00000140612:SEC11A	protein_coding	0.0504756	7.25213	0.579902	0.965919	PD-ND
ENSG00000189144:ZNF573	protein_coding	-0.0646475	2.76653	0.579915	0.965919	PD-ND
ENSG00000175265:GOLGA8A	protein_coding	0.114681	2.29932	0.579917	0.965919	PD-ND
ENSG00000108556:CHRNE	protein_coding	0.19185	-0.589086	0.579942	0.965919	PD-ND
ENSG00000271040:AL390955.2	lncRNA	-0.205411	0.0699673	0.580074	0.965919	PD-ND
ENSG00000247934:AC022364.1	lncRNA	0.144543	0.236183	0.580117	0.965919	PD-ND
ENSG00000251526:LINC02435	lncRNA	-0.905784	-2.79215	0.58012	0.965919	PD-ND
ENSG00000196150:ZNF250	protein_coding	-0.0700353	2.2115	0.580148	0.965919	PD-ND
ENSG00000221995:TIAF1	protein_coding	-0.213365	-1.22221	0.580184	0.965919	PD-ND
ENSG00000283538:AC005972.3	lncRNA	0.366222	-2.59892	0.580205	0.965919	PD-ND
ENSG00000174348:PODN	protein_coding	0.209098	1.62415	0.580279	0.965919	PD-ND
ENSG00000160219:GAB3	protein_coding	-0.382707	-2.36922	0.580361	0.965919	PD-ND
ENSG00000160606:TLCD1	protein_coding	0.0658179	3.57589	0.58041	0.965919	PD-ND
ENSG00000235050:MLIP-AS1	antisense	0.324294	-2.78863	0.580506	0.965919	PD-ND
ENSG00000145348:TBCK	protein_coding	0.0549849	3.54007	0.580517	0.965919	PD-ND
ENSG00000171246:NPTX1	protein_coding	-0.549473	-2.55099	0.580548	0.965919	PD-ND
ENSG00000196449:YRDC	protein_coding	0.0693499	4.49455	0.580566	0.965919	PD-ND
ENSG00000170142:UBE2E1	protein_coding	-0.0483612	4.43945	0.580789	0.965954	PD-ND
ENSG00000259065:AC005520.2	lncRNA	-0.160128	1.97508	0.580841	0.965954	PD-ND
ENSG00000175309:PHYKPL	protein_coding	-0.0659576	4.42231	0.580855	0.965954	PD-ND
ENSG00000111181:SLC6A12	protein_coding	0.369764	-2.15483	0.580905	0.965954	PD-ND
ENSG00000121579:NAA50	protein_coding	0.0570658	5.23244	0.580966	0.965954	PD-ND
ENSG00000154642:C21orf91	protein_coding	0.108745	0.704051	0.580969	0.965954	PD-ND
ENSG00000155111:CDK19	protein_coding	-0.0858427	2.88805	0.581111	0.966119	PD-ND
ENSG00000266149:AP001094.3	lncRNA	-0.419785	-2.74539	0.581165	0.966136	PD-ND
ENSG00000163346:PBXIP1	protein_coding	-0.158834	4.59604	0.581391	0.966251	PD-ND
ENSG00000087301:TXNDC16	protein_coding	-0.143415	2.15781	0.581499	0.966251	PD-ND
ENSG00000276649:AL117335.1	lncRNA	-0.270624	-1.1762	0.581541	0.966251	PD-ND
ENSG00000163463:KRTCAP2	protein_coding	-0.0495727	8.60351	0.581548	0.966251	PD-ND
ENSG00000122557:HERPUD2	protein_coding	0.0533783	4.0014	0.581551	0.966251	PD-ND
ENSG00000185736:ADARB2	protein_coding	0.363242	-0.596809	0.581581	0.966251	PD-ND
ENSG00000064933:PMS1	protein_coding	-0.0715262	3.25957	0.581659	0.966308	PD-ND
ENSG00000138780:GSTCD	protein_coding	-0.0618313	3.11085	0.581775	0.96634	PD-ND
ENSG00000261286:ATP2C2-AS1	lncRNA	-0.520384	-2.95298	0.581846	0.96634	PD-ND
ENSG00000170412:GPRC5C	protein_coding	0.0644254	5.56333	0.581877	0.96634	PD-ND
ENSG00000144852:NR1I2	protein_coding	0.517498	-2.7924	0.581954	0.96634	PD-ND
ENSG00000107317:PTGDS	protein_coding	0.332688	-1.676	0.582009	0.96634	PD-ND
ENSG00000259582:AC026523.1	lncRNA	0.469413	-2.88511	0.582073	0.96634	PD-ND
ENSG00000137955:RABGGTB	protein_coding	0.0654347	5.62231	0.582084	0.96634	PD-ND
ENSG00000273107:AL512598.1	lncRNA	0.150735	0.771156	0.58213	0.96634	PD-ND
ENSG00000167641:PPP1R14A	protein_coding	-0.2696	-0.929504	0.582264	0.96634	PD-ND
ENSG00000114867:EIF4G1	protein_coding	-0.0540944	6.29821	0.582275	0.96634	PD-ND
ENSG00000113575:PPP2CA	protein_coding	0.0467216	5.62694	0.582331	0.96634	PD-ND
ENSG00000066654:THUMPD1	protein_coding	-0.0476119	5.039	0.582342	0.96634	PD-ND
ENSG00000197385:ZNF860	protein_coding	0.0901665	2.18854	0.582424	0.96634	PD-ND
ENSG00000131781:FMO5	protein_coding	0.116111	0.70594	0.582449	0.96634	PD-ND
ENSG00000249242:TMEM150C	protein_coding	0.20581	-0.356846	0.582453	0.96634	PD-ND
ENSG00000164122:ASB5	protein_coding	0.65997	-2.6689	0.582542	0.96634	PD-ND
ENSG00000171811:CFAP46	protein_coding	0.175079	0.363522	0.582614	0.96634	PD-ND
ENSG00000170881:RNF139	protein_coding	0.0619717	4.46909	0.582665	0.96634	PD-ND
ENSG00000136010:ALDH1L2	protein_coding	0.11163	2.97848	0.582757	0.96634	PD-ND
ENSG00000258847:AL391261.2	lncRNA	0.315133	-2.0946	0.582766	0.96634	PD-ND
ENSG00000075702:WDR62	protein_coding	0.190037	-1.23049	0.582791	0.96634	PD-ND
ENSG00000184619:KRBA2	protein_coding	0.0817413	2.43397	0.58283	0.96634	PD-ND
ENSG00000149634:SPATA25	protein_coding	-0.387736	-2.57091	0.582856	0.96634	PD-ND
ENSG00000171532:NEUROD2	protein_coding	-0.263517	-2.02587	0.582859	0.96634	PD-ND
ENSG00000275185:AC130324.3	lncRNA	0.329146	-2.42336	0.58299	0.96634	PD-ND
ENSG00000178177:LCORL	protein_coding	-0.0585475	5.23922	0.583081	0.96634	PD-ND
ENSG00000135315:CEP162	protein_coding	-0.0719953	3.30626	0.583152	0.96634	PD-ND
ENSG00000091262:ABCC6	protein_coding	-0.219533	1.58711	0.583196	0.96634	PD-ND
ENSG00000134222:PSRC1	protein_coding	0.160796	1.34959	0.583204	0.96634	PD-ND
ENSG00000204666:AC010624.1	lncRNA	-0.167536	-0.710369	0.583264	0.96634	PD-ND
ENSG00000188352:FOCAD	protein_coding	-0.0586456	4.08911	0.583285	0.96634	PD-ND
ENSG00000137747:TMPRSS13	protein_coding	-0.335591	-1.95863	0.583292	0.96634	PD-ND
ENSG00000286245:AC125437.3	lncRNA	-0.422127	-2.56867	0.583296	0.96634	PD-ND
ENSG00000226620:LINC00343	processed_transcript	0.609025	-2.70636	0.58342	0.96634	PD-ND
ENSG00000163606:CD200R1	protein_coding	-0.257572	-1.68823	0.583436	0.96634	PD-ND
ENSG00000166881:NEMP1	protein_coding	-0.116226	0.794155	0.583468	0.96634	PD-ND
ENSG00000286130:AC006040.1	lncRNA	-0.387603	-2.29094	0.583511	0.96634	PD-ND
ENSG00000259251:AC104590.1	lncRNA	0.11513	0.802514	0.583537	0.96634	PD-ND
ENSG00000272619:AC093673.2	lncRNA	0.731961	-2.20355	0.583592	0.96634	PD-ND
ENSG00000162975:KCNF1	protein_coding	0.53137	-1.25259	0.583668	0.96634	PD-ND
ENSG00000124357:NAGK	protein_coding	-0.053613	5.02571	0.583777	0.96634	PD-ND
ENSG00000132781:MUTYH	protein_coding	-0.0741142	2.46894	0.583796	0.96634	PD-ND
ENSG00000103404:USP31	protein_coding	-0.0793452	1.90895	0.583822	0.96634	PD-ND
ENSG00000112210:RAB23	protein_coding	-0.0888335	2.07521	0.583956	0.96634	PD-ND
ENSG00000235843:AL390961.2	lncRNA	-1.16782	-2.90945	0.584022	0.96634	PD-ND
ENSG00000141665:FBXO15	protein_coding	-0.12403	0.738838	0.584026	0.96634	PD-ND
ENSG00000111341:MGP	protein_coding	-0.298061	-1.03693	0.584093	0.96634	PD-ND
ENSG00000105220:GPI	protein_coding	-0.0718878	6.79127	0.584107	0.96634	PD-ND
ENSG00000243156:MICAL3	protein_coding	0.100711	4.42438	0.584184	0.96634	PD-ND
ENSG00000174776:WDR49	protein_coding	0.34758	-2.5931	0.58425	0.96634	PD-ND
ENSG00000173207:CKS1B	protein_coding	0.058447	4.82914	0.584339	0.96634	PD-ND
ENSG00000167487:KLHL26	protein_coding	-0.0866482	1.68004	0.584418	0.96634	PD-ND
ENSG00000170190:SLC16A5	protein_coding	-0.137217	-0.62988	0.584433	0.96634	PD-ND
ENSG00000106829:TLE4	protein_coding	0.118419	3.00244	0.58448	0.96634	PD-ND
ENSG00000272375:AC026979.3	lncRNA	-0.199772	-1.38515	0.584529	0.96634	PD-ND
ENSG00000213186:TRIM59	protein_coding	0.10677	3.20922	0.584533	0.96634	PD-ND
ENSG00000259895:AC106820.2	lncRNA	-0.462496	-2.46276	0.584588	0.96634	PD-ND
ENSG00000117791:MARC2	protein_coding	0.113156	1.65433	0.584625	0.96634	PD-ND
ENSG00000198589:LRBA	protein_coding	-0.049339	5.49084	0.584654	0.96634	PD-ND
ENSG00000259330:INAFM2	protein_coding	-0.0665427	3.45958	0.584659	0.96634	PD-ND
ENSG00000275964:AL355001.2	lncRNA	0.0710204	3.05732	0.58466	0.96634	PD-ND
ENSG00000131127:ZNF141	protein_coding	-0.0592253	4.38099	0.584704	0.96634	PD-ND
ENSG00000167842:MIS12	protein_coding	0.0523448	3.28017	0.58471	0.96634	PD-ND
ENSG00000198517:MAFK	protein_coding	-0.0674623	2.799	0.584756	0.96634	PD-ND
ENSG00000166135:HIF1AN	protein_coding	-0.0438785	3.99722	0.584802	0.96634	PD-ND
ENSG00000285122:PIGY-DT	lncRNA	0.145651	0.331915	0.584844	0.96634	PD-ND
ENSG00000196152:ZNF79	protein_coding	0.102143	0.453359	0.584955	0.96634	PD-ND
ENSG00000265055:AC145343.1	lncRNA	0.132667	-0.115347	0.585018	0.96634	PD-ND
ENSG00000168679:SLC16A4	protein_coding	0.109806	2.09561	0.585023	0.96634	PD-ND
ENSG00000141429:GALNT1	protein_coding	0.0509619	4.89863	0.585025	0.96634	PD-ND
ENSG00000167904:TMEM68	protein_coding	0.0467097	4.33322	0.585078	0.96634	PD-ND
ENSG00000254129:AC108449.1	lncRNA	-0.546482	-2.81953	0.585099	0.96634	PD-ND
ENSG00000226017:PRICKLE2-AS3	antisense	0.381093	-2.63612	0.585125	0.96634	PD-ND
ENSG00000175170:FAM182B	protein_coding	-0.136426	-0.586049	0.585135	0.96634	PD-ND
ENSG00000140859:KIFC3	protein_coding	-0.0651105	4.03584	0.585152	0.96634	PD-ND
ENSG00000175567:UCP2	protein_coding	-0.214405	4.00105	0.585231	0.96634	PD-ND
ENSG00000163344:PMVK	protein_coding	0.0509032	6.69389	0.585376	0.966352	PD-ND
ENSG00000187260:WDR86	protein_coding	0.352983	-2.57073	0.585453	0.966352	PD-ND
ENSG00000153395:LPCAT1	protein_coding	-0.073009	3.94809	0.585496	0.966352	PD-ND
ENSG00000239282:CASTOR1	protein_coding	-0.122755	1.11519	0.585671	0.966352	PD-ND
ENSG00000182376:AC138028.1	lncRNA	-0.395211	-2.47577	0.585696	0.966352	PD-ND
ENSG00000006715:VPS41	protein_coding	-0.0831319	5.83225	0.585747	0.966352	PD-ND
ENSG00000123395:ATG101	protein_coding	-0.0542445	5.25587	0.585841	0.966352	PD-ND
ENSG00000163513:TGFBR2	protein_coding	0.271485	1.10078	0.585864	0.966352	PD-ND
ENSG00000172780:RAB43	protein_coding	-0.100248	1.40192	0.585929	0.966352	PD-ND
ENSG00000230300:STARD13-IT1	sense_intronic	-0.202703	-1.56341	0.586021	0.966352	PD-ND
ENSG00000161133:USP41	protein_coding	-0.225434	-1.57915	0.58605	0.966352	PD-ND
ENSG00000259952:AC009133.2	lncRNA	0.56109	-2.97308	0.58606	0.966352	PD-ND
ENSG00000163746:PLSCR2	protein_coding	-0.140686	1.23009	0.586119	0.966352	PD-ND
ENSG00000129566:TEP1	protein_coding	0.131917	2.25953	0.586178	0.966352	PD-ND
ENSG00000197077:KIAA1671	protein_coding	-0.0600839	3.72197	0.586223	0.966352	PD-ND
ENSG00000127666:TICAM1	protein_coding	-0.0634095	3.98464	0.586307	0.966352	PD-ND
ENSG00000134007:ADAM20	protein_coding	-0.187189	-1.19621	0.586466	0.966352	PD-ND
ENSG00000140632:GLYR1	protein_coding	-0.046744	4.87229	0.586524	0.966352	PD-ND
ENSG00000162614:NEXN	protein_coding	0.197642	-1.37006	0.586611	0.966352	PD-ND
ENSG00000233493:TMEM238	protein_coding	0.0769894	7.01921	0.58663	0.966352	PD-ND
ENSG00000245025:AC107959.1	lncRNA	-0.301925	-2.08492	0.586692	0.966352	PD-ND
ENSG00000138032:PPM1B	protein_coding	-0.0488116	4.25612	0.586719	0.966352	PD-ND
ENSG00000261886:AC005670.1	lncRNA	0.410947	-2.2956	0.586814	0.966352	PD-ND
ENSG00000155506:LARP1	protein_coding	-0.0423994	6.34303	0.586849	0.966352	PD-ND
ENSG00000138658:ZGRF1	protein_coding	-0.0818853	1.22735	0.586854	0.966352	PD-ND
ENSG00000214719:AC005562.1	processed_transcript	-0.053029	3.8509	0.586864	0.966352	PD-ND
ENSG00000153237:CCDC148	protein_coding	0.152712	-0.802334	0.586907	0.966352	PD-ND
ENSG00000146166:LGSN	protein_coding	0.387343	-1.37843	0.586974	0.966352	PD-ND
ENSG00000136643:RPS6KC1	protein_coding	-0.061272	3.02977	0.587008	0.966352	PD-ND
ENSG00000198791:CNOT7	protein_coding	0.0528451	6.09646	0.587022	0.966352	PD-ND
ENSG00000068885:IFT80	protein_coding	0.058771	3.71515	0.587025	0.966352	PD-ND
ENSG00000145287:PLAC8	protein_coding	-0.135142	4.5267	0.587085	0.966352	PD-ND
ENSG00000112299:VNN1	protein_coding	-0.350066	-0.657893	0.587087	0.966352	PD-ND
ENSG00000120913:PDLIM2	protein_coding	-0.136066	5.40457	0.587092	0.966352	PD-ND
ENSG00000270361:AL451085.1	lncRNA	-0.129776	-0.273605	0.587098	0.966352	PD-ND
ENSG00000245571:FAM111A-DT	lncRNA	0.124477	0.501324	0.5871	0.966352	PD-ND
ENSG00000141753:IGFBP4	protein_coding	0.265194	1.17234	0.587121	0.966352	PD-ND
ENSG00000117500:TMED5	protein_coding	0.0601537	5.94647	0.587151	0.966352	PD-ND
ENSG00000183763:TRAIP	protein_coding	-0.118767	-0.0476467	0.587169	0.966352	PD-ND
ENSG00000158023:WDR66	protein_coding	0.171269	0.545148	0.587291	0.966352	PD-ND
ENSG00000126500:FLRT1	protein_coding	0.224608	-0.255773	0.587375	0.966352	PD-ND
ENSG00000083312:TNPO1	protein_coding	-0.0433202	5.61797	0.58739	0.966352	PD-ND
ENSG00000150594:ADRA2A	protein_coding	0.256585	-0.821351	0.587393	0.966352	PD-ND
ENSG00000087842:PIR	protein_coding	0.116369	2.74563	0.587397	0.966352	PD-ND
ENSG00000257556:LINC02298	lncRNA	-0.179925	-0.211685	0.587492	0.966352	PD-ND
ENSG00000235989:MORC2-AS1	antisense	0.128745	0.914742	0.587523	0.966352	PD-ND
ENSG00000132522:GPS2	protein_coding	0.0525701	5.42741	0.587531	0.966352	PD-ND
ENSG00000119655:NPC2	protein_coding	-0.0995831	8.43056	0.587607	0.966352	PD-ND
ENSG00000184343:SRPK3	protein_coding	0.327227	-1.68177	0.587647	0.966352	PD-ND
ENSG00000274897:PANO1	protein_coding	0.0981351	1.91116	0.587659	0.966352	PD-ND
ENSG00000259287:AC010809.1	lncRNA	-0.307202	-2.48357	0.587743	0.966352	PD-ND
ENSG00000259481:AC012404.1	lncRNA	-0.474452	-2.73807	0.587759	0.966352	PD-ND
ENSG00000105443:CYTH2	protein_coding	-0.0417315	4.78777	0.587813	0.966352	PD-ND
ENSG00000250266:LINC01612	lncRNA	-0.195293	2.15457	0.587833	0.966352	PD-ND
ENSG00000165028:NIPSNAP3B	protein_coding	0.107623	1.95023	0.58794	0.966352	PD-ND
ENSG00000188566:NDOR1	protein_coding	-0.129462	0.664938	0.587997	0.966352	PD-ND
ENSG00000144283:PKP4	protein_coding	-0.0721769	2.70747	0.588021	0.966352	PD-ND
ENSG00000215241:LINC02449	lncRNA	-0.155866	-0.629138	0.588106	0.966352	PD-ND
ENSG00000165389:SPTSSA	protein_coding	0.0486763	5.09362	0.588107	0.966352	PD-ND
ENSG00000228124:AL096678.1	lncRNA	-0.493035	-2.65217	0.588118	0.966352	PD-ND
ENSG00000151364:KCTD14	protein_coding	0.225603	-0.253629	0.588128	0.966352	PD-ND
ENSG00000170854:RIOX2	protein_coding	-0.0718901	3.58772	0.588255	0.966352	PD-ND
ENSG00000134070:IRAK2	protein_coding	0.0902168	1.57228	0.588302	0.966352	PD-ND
ENSG00000149346:SLX4IP	protein_coding	0.0564467	3.17186	0.588309	0.966352	PD-ND
ENSG00000124939:SCGB2A1	protein_coding	0.101067	7.85782	0.588377	0.966352	PD-ND
ENSG00000137070:IL11RA	protein_coding	-0.189795	0.805213	0.588391	0.966352	PD-ND
ENSG00000152932:RAB3C	protein_coding	-0.0679651	6.34971	0.588431	0.966352	PD-ND
ENSG00000105866:SP4	protein_coding	0.0567933	3.4735	0.588474	0.966352	PD-ND
ENSG00000129521:EGLN3	protein_coding	0.196655	2.80858	0.588542	0.966352	PD-ND
ENSG00000006283:CACNA1G	protein_coding	0.417296	-2.38137	0.588546	0.966352	PD-ND
ENSG00000146285:SCML4	protein_coding	-0.206161	0.124294	0.588604	0.966352	PD-ND
ENSG00000121933:TMIGD3	protein_coding	-0.462319	-2.9091	0.588623	0.966352	PD-ND
ENSG00000255717:SNHG1	processed_transcript	-0.0776412	3.10215	0.588628	0.966352	PD-ND
ENSG00000135250:SRPK2	protein_coding	-0.0448557	5.76199	0.588652	0.966352	PD-ND
ENSG00000276931:AC009041.4	sense_intronic	-0.376637	-2.42541	0.588679	0.966352	PD-ND
ENSG00000099377:HSD3B7	protein_coding	-0.126958	2.03956	0.588747	0.966352	PD-ND
ENSG00000249042:AC008771.1	lncRNA	-0.0585016	3.73131	0.588904	0.966352	PD-ND
ENSG00000237595:LINC01275	lncRNA	-0.238432	-1.63562	0.58892	0.966352	PD-ND
ENSG00000164930:FZD6	protein_coding	0.0779063	2.65782	0.588921	0.966352	PD-ND
ENSG00000131910:NR0B2	protein_coding	-0.0992342	4.30493	0.588944	0.966352	PD-ND
ENSG00000119227:PIGZ	protein_coding	-0.0910451	2.81004	0.589108	0.966352	PD-ND
ENSG00000275846:AL513548.3	lncRNA	-0.597196	-2.77029	0.589126	0.966352	PD-ND
ENSG00000158793:NIT1	protein_coding	0.0458375	4.22973	0.58919	0.966352	PD-ND
ENSG00000103160:HSDL1	protein_coding	-0.0613355	3.54477	0.589203	0.966352	PD-ND
ENSG00000138449:SLC40A1	protein_coding	-0.0881401	5.86134	0.589216	0.966352	PD-ND
ENSG00000253522:MIR3142HG	lncRNA	0.475577	-2.8398	0.589328	0.966352	PD-ND
ENSG00000250714:AC100861.2	lncRNA	0.383086	-2.52443	0.589401	0.966352	PD-ND
ENSG00000267390:AC036176.1	lncRNA	0.0629164	3.39185	0.589493	0.966352	PD-ND
ENSG00000267469:AC005944.1	lncRNA	-0.204109	-0.912029	0.589515	0.966352	PD-ND
ENSG00000015532:XYLT2	protein_coding	-0.140571	1.83908	0.589621	0.966352	PD-ND
ENSG00000178741:COX5A	protein_coding	0.0695239	7.27144	0.589628	0.966352	PD-ND
ENSG00000203995:ZYG11A	protein_coding	0.567875	-2.79839	0.589634	0.966352	PD-ND
ENSG00000186532:SMYD4	protein_coding	-0.0692025	2.57202	0.589634	0.966352	PD-ND
ENSG00000122133:PAEP	protein_coding	-0.415817	-1.45669	0.589709	0.966352	PD-ND
ENSG00000111877:MCM9	protein_coding	-0.0653272	2.01712	0.589741	0.966352	PD-ND
ENSG00000145423:SFRP2	protein_coding	0.386389	-0.676925	0.589799	0.966352	PD-ND
ENSG00000204681:GABBR1	protein_coding	-0.0565738	3.12181	0.589819	0.966352	PD-ND
ENSG00000070770:CSNK2A2	protein_coding	0.0491943	4.65657	0.589828	0.966352	PD-ND
ENSG00000147117:ZNF157	protein_coding	0.218692	-1.95643	0.589869	0.966352	PD-ND
ENSG00000235954:TTC28-AS1	processed_transcript	0.0559308	3.73166	0.589941	0.966352	PD-ND
ENSG00000104361:NIPAL2	protein_coding	-0.0893955	2.09374	0.589961	0.966352	PD-ND
ENSG00000278012:AL031658.2	lncRNA	0.159158	-0.00670655	0.58998	0.966352	PD-ND
ENSG00000105784:RUNDC3B	protein_coding	0.101163	1.97549	0.590004	0.966352	PD-ND
ENSG00000225937:PCA3	antisense	-0.164878	-0.818755	0.590135	0.966352	PD-ND
ENSG00000130711:PRDM12	protein_coding	-0.196069	-1.26751	0.590151	0.966352	PD-ND
ENSG00000139433:GLTP	protein_coding	-0.0610143	4.6196	0.590166	0.966352	PD-ND
ENSG00000271913:AL035530.2	lncRNA	0.0800447	2.90757	0.590167	0.966352	PD-ND
ENSG00000125676:THOC2	protein_coding	-0.0516053	6.04919	0.590189	0.966352	PD-ND
ENSG00000170348:TMED10	protein_coding	-0.0540657	8.41571	0.590409	0.966381	PD-ND
ENSG00000163071:SPATA18	protein_coding	0.101617	1.41248	0.590442	0.966381	PD-ND
ENSG00000141524:TMC6	protein_coding	0.234148	-1.50406	0.590471	0.966381	PD-ND
ENSG00000119138:KLF9	protein_coding	-0.100951	2.99979	0.590485	0.966381	PD-ND
ENSG00000253559:OSGEPL1-AS1	antisense	0.155409	-0.198282	0.590521	0.966381	PD-ND
ENSG00000183889:AC138969.1	protein_coding	0.179423	-1.1195	0.59055	0.966381	PD-ND
ENSG00000114120:SLC25A36	protein_coding	-0.059816	5.18713	0.590554	0.966381	PD-ND
ENSG00000235706:DICER1-AS1	antisense	-0.0907066	3.74578	0.590618	0.966385	PD-ND
ENSG00000136144:RCBTB1	protein_coding	0.0834439	2.59195	0.590643	0.966385	PD-ND
ENSG00000109846:CRYAB	protein_coding	0.277713	3.55791	0.590863	0.96665	PD-ND
ENSG00000282951:AC008537.4	lncRNA	-0.212827	-1.81027	0.590915	0.96665	PD-ND
ENSG00000110911:SLC11A2	protein_coding	-0.0559838	4.36107	0.591028	0.96665	PD-ND
ENSG00000100908:EMC9	protein_coding	0.0507114	4.69834	0.591042	0.96665	PD-ND
ENSG00000250968:LINC02382	lncRNA	0.449529	-2.16185	0.591076	0.96665	PD-ND
ENSG00000145916:RMND5B	protein_coding	-0.0460191	4.27228	0.591161	0.96665	PD-ND
ENSG00000143294:PRCC	protein_coding	-0.0531754	4.11908	0.591178	0.96665	PD-ND
ENSG00000164300:SERINC5	protein_coding	-0.0752556	3.52017	0.591196	0.96665	PD-ND
ENSG00000166997:CNPY4	protein_coding	-0.0792255	2.83172	0.591316	0.966671	PD-ND
ENSG00000103415:HMOX2	protein_coding	0.0763222	5.19105	0.59134	0.966671	PD-ND
ENSG00000283526:PRRT1B	protein_coding	-0.280898	-2.18492	0.59141	0.966671	PD-ND
ENSG00000269858:EGLN2	protein_coding	0.0511945	4.99792	0.591633	0.966671	PD-ND
ENSG00000206560:ANKRD28	protein_coding	0.0711962	3.76913	0.591689	0.966671	PD-ND
ENSG00000136816:TOR1B	protein_coding	-0.0681607	2.95972	0.591851	0.966671	PD-ND
ENSG00000183853:KIRREL1	protein_coding	0.303763	-2.23017	0.591863	0.966671	PD-ND
ENSG00000171806:METTL18	protein_coding	0.0655516	2.83025	0.591887	0.966671	PD-ND
ENSG00000135870:RC3H1	protein_coding	-0.0543718	3.80875	0.591891	0.966671	PD-ND
ENSG00000177879:AP3S1	protein_coding	0.0463136	5.41308	0.591991	0.966671	PD-ND
ENSG00000100216:TOMM22	protein_coding	0.0581017	5.64366	0.592062	0.966671	PD-ND
ENSG00000103275:UBE2I	protein_coding	0.0477387	6.27432	0.592199	0.966671	PD-ND
ENSG00000253958:CLDN23	protein_coding	0.11944	0.766951	0.592202	0.966671	PD-ND
ENSG00000246792:AC106038.1	lncRNA	-0.519152	-2.80975	0.592204	0.966671	PD-ND
ENSG00000270504:AL391422.4	lncRNA	0.380802	-2.3073	0.592236	0.966671	PD-ND
ENSG00000170396:ZNF804A	protein_coding	0.410123	-2.66323	0.592279	0.966671	PD-ND
ENSG00000215014:AL645728.1	protein_coding	0.102831	0.980505	0.592358	0.966671	PD-ND
ENSG00000144550:CPNE9	protein_coding	0.171963	0.239033	0.592363	0.966671	PD-ND
ENSG00000120318:ARAP3	protein_coding	0.373592	-2.48033	0.592426	0.966671	PD-ND
ENSG00000226530:AL158055.1	lncRNA	0.105581	0.478547	0.592431	0.966671	PD-ND
ENSG00000005483:KMT2E	protein_coding	-0.0455445	6.23104	0.592438	0.966671	PD-ND
ENSG00000173269:MMRN2	protein_coding	-0.441039	-2.61715	0.592544	0.966671	PD-ND
ENSG00000285128:AC092306.1	lncRNA	-0.152901	-0.337098	0.592566	0.966671	PD-ND
ENSG00000235480:AC013270.1	lncRNA	-0.212807	-0.443298	0.592581	0.966671	PD-ND
ENSG00000158014:SLC30A2	protein_coding	0.324924	-2.0493	0.592612	0.966671	PD-ND
ENSG00000248210:LINC02355	lncRNA	-0.64476	-2.93819	0.592637	0.966671	PD-ND
ENSG00000115109:EPB41L5	protein_coding	-0.0610826	4.81559	0.592652	0.966671	PD-ND
ENSG00000285538:AC092134.3	lncRNA	0.448192	-2.51328	0.592701	0.966671	PD-ND
ENSG00000137073:UBAP2	protein_coding	-0.041347	4.60295	0.592725	0.966671	PD-ND
ENSG00000123836:PFKFB2	protein_coding	0.0991559	3.73113	0.592746	0.966671	PD-ND
ENSG00000133027:PEMT	protein_coding	-0.0815325	8.17555	0.592767	0.966671	PD-ND
ENSG00000084073:ZMPSTE24	protein_coding	-0.0620273	5.20356	0.59286	0.966671	PD-ND
ENSG00000086015:MAST2	protein_coding	-0.0824592	2.68877	0.592895	0.966671	PD-ND
ENSG00000078140:UBE2K	protein_coding	0.0390242	6.33241	0.592955	0.966671	PD-ND
ENSG00000198721:ECI2	protein_coding	0.0682517	6.03773	0.592971	0.966671	PD-ND
ENSG00000102908:NFAT5	protein_coding	-0.0490344	4.54841	0.593086	0.966671	PD-ND
ENSG00000243989:ACY1	protein_coding	-0.100654	2.20031	0.593128	0.966671	PD-ND
ENSG00000110047:EHD1	protein_coding	0.0812854	3.44329	0.593129	0.966671	PD-ND
ENSG00000169814:BTD	protein_coding	-0.10311	5.21758	0.593187	0.966671	PD-ND
ENSG00000089248:ERP29	protein_coding	0.0618061	9.19599	0.593187	0.966671	PD-ND
ENSG00000085563:ABCB1	protein_coding	0.164877	4.96297	0.593188	0.966671	PD-ND
ENSG00000231165:TRBV26OR9-2	IG_V_pseudogene	-0.449877	-2.736	0.593232	0.966671	PD-ND
ENSG00000146223:RPL7L1	protein_coding	-0.0535434	6.57475	0.593246	0.966671	PD-ND
ENSG00000204822:MRPL53	protein_coding	-0.0724874	2.15008	0.593249	0.966671	PD-ND
ENSG00000235590:GNAS-AS1	antisense	0.112087	0.512736	0.593342	0.966752	PD-ND
ENSG00000277767:AL442128.2	lncRNA	0.150964	-0.121112	0.593448	0.966831	PD-ND
ENSG00000236699:ARHGEF38	protein_coding	0.299094	-1.41602	0.593537	0.966831	PD-ND
ENSG00000255449:AP002812.5	lncRNA	0.48417	-2.67249	0.593558	0.966831	PD-ND
ENSG00000139719:VPS33A	protein_coding	-0.053808	4.18583	0.593564	0.966831	PD-ND
ENSG00000198855:FICD	protein_coding	0.0979397	3.8956	0.59369	0.966836	PD-ND
ENSG00000114127:XRN1	protein_coding	0.0545171	5.5535	0.593755	0.966836	PD-ND
ENSG00000160145:KALRN	protein_coding	-0.22419	-0.721079	0.593765	0.966836	PD-ND
ENSG00000248206:AC074194.1	lncRNA	0.356407	-2.71128	0.593807	0.966836	PD-ND
ENSG00000167118:URM1	protein_coding	-0.0562321	4.53015	0.593865	0.966836	PD-ND
ENSG00000130307:USHBP1	protein_coding	-0.303244	-2.45433	0.593897	0.966836	PD-ND
ENSG00000227617:CERS6-AS1	antisense	0.203969	-1.01548	0.593971	0.966836	PD-ND
ENSG00000157193:LRP8	protein_coding	-0.114616	1.0739	0.593988	0.966836	PD-ND
ENSG00000164690:SHH	protein_coding	-0.397622	-1.31717	0.594145	0.966836	PD-ND
ENSG00000175198:PCCA	protein_coding	-0.0524388	3.33138	0.594174	0.966836	PD-ND
ENSG00000251629:LINC02241	lncRNA	-0.139171	0.394758	0.594218	0.966836	PD-ND
ENSG00000079435:LIPE	protein_coding	-0.0886046	1.30179	0.594261	0.966836	PD-ND
ENSG00000283217:AC068205.1	lncRNA	0.311243	4.1899	0.594294	0.966836	PD-ND
ENSG00000233730:LINC01765	lncRNA	0.17831	0.490569	0.594377	0.966836	PD-ND
ENSG00000163754:GYG1	protein_coding	-0.0469628	5.66621	0.594387	0.966836	PD-ND
ENSG00000203321:CARNMT1-AS1	lncRNA	0.289507	-2.18884	0.59445	0.96686	PD-ND
ENSG00000166068:SPRED1	protein_coding	-0.101605	2.11187	0.594519	0.966879	PD-ND
ENSG00000117697:NSL1	protein_coding	-0.0414955	5.02776	0.594548	0.966879	PD-ND
ENSG00000167333:TRIM68	protein_coding	0.0781135	1.74631	0.594614	0.966914	PD-ND
ENSG00000151692:RNF144A	protein_coding	0.20518	3.51804	0.594677	0.966923	PD-ND
ENSG00000113070:HBEGF	protein_coding	0.171216	1.16563	0.594735	0.966923	PD-ND
ENSG00000109787:KLF3	protein_coding	0.0566005	4.48445	0.594784	0.966923	PD-ND
ENSG00000253622:AC027419.2	lncRNA	-0.292968	-2.42023	0.594802	0.966923	PD-ND
ENSG00000096872:IFT74	protein_coding	0.0541346	4.72669	0.594845	0.966923	PD-ND
ENSG00000189238:LINC00943	lincRNA	-0.497912	-2.96849	0.595037	0.966923	PD-ND
ENSG00000261305:AC005586.2	lncRNA	-0.240909	-2.15511	0.595126	0.966923	PD-ND
ENSG00000173404:INSM1	protein_coding	-0.0630179	5.83735	0.59516	0.966923	PD-ND
ENSG00000025156:HSF2	protein_coding	0.049785	3.47798	0.595173	0.966923	PD-ND
ENSG00000276952:AL121772.3	lncRNA	-0.323921	-2.42101	0.595193	0.966923	PD-ND
ENSG00000139998:RAB15	protein_coding	-0.0893963	2.16752	0.595209	0.966923	PD-ND
ENSG00000158669:GPAT4	protein_coding	-0.0598542	4.31689	0.5953	0.966923	PD-ND
ENSG00000147202:DIAPH2	protein_coding	0.0979826	4.68167	0.595356	0.966923	PD-ND
ENSG00000173706:HEG1	protein_coding	0.138906	0.766902	0.595401	0.966923	PD-ND
ENSG00000283886:BX664615.2	protein_coding	0.1253	3.60754	0.595491	0.966923	PD-ND
ENSG00000180104:EXOC3	protein_coding	0.0437968	3.99139	0.595555	0.966923	PD-ND
ENSG00000261630:AC007496.2	lncRNA	-0.221996	-1.78951	0.595578	0.966923	PD-ND
ENSG00000175806:MSRA	protein_coding	-0.0652986	3.32089	0.59561	0.966923	PD-ND
ENSG00000151239:TWF1	protein_coding	0.0408998	5.56046	0.595616	0.966923	PD-ND
ENSG00000104983:CCDC61	protein_coding	-0.0626379	2.83976	0.595661	0.966923	PD-ND
ENSG00000124780:KCNK17	protein_coding	-0.146932	4.02624	0.595814	0.966923	PD-ND
ENSG00000183150:GPR19	protein_coding	0.114547	0.992754	0.595849	0.966923	PD-ND
ENSG00000182985:CADM1	protein_coding	0.0786549	6.02229	0.595928	0.966923	PD-ND
ENSG00000151150:ANK3	protein_coding	0.246813	0.955706	0.595962	0.966923	PD-ND
ENSG00000109790:KLHL5	protein_coding	0.0730274	3.58352	0.596061	0.966923	PD-ND
ENSG00000147852:VLDLR	protein_coding	0.0743774	5.8299	0.596065	0.966923	PD-ND
ENSG00000259377:AC026770.1	lncRNA	-0.187011	-1.38545	0.596125	0.966923	PD-ND
ENSG00000124140:SLC12A5	protein_coding	0.10083	4.66981	0.596126	0.966923	PD-ND
ENSG00000225793:AL080250.1	lincRNA	-0.100986	1.27409	0.596139	0.966923	PD-ND
ENSG00000228526:MIR34AHG	lncRNA	0.128876	0.63558	0.596144	0.966923	PD-ND
ENSG00000172262:ZNF131	protein_coding	0.0487399	4.41987	0.596164	0.966923	PD-ND
ENSG00000173320:STOX2	protein_coding	-0.121064	1.60211	0.596212	0.966923	PD-ND
ENSG00000181652:ATG9B	protein_coding	0.196647	0.185601	0.596225	0.966923	PD-ND
ENSG00000196867:ZFP28	protein_coding	0.0961522	2.13148	0.596313	0.966947	PD-ND
ENSG00000178988:MRFAP1L1	protein_coding	0.0505186	4.4798	0.59636	0.966947	PD-ND
ENSG00000139174:PRICKLE1	protein_coding	0.277968	-2.05014	0.59637	0.966947	PD-ND
ENSG00000119638:NEK9	protein_coding	-0.0732884	3.54652	0.596463	0.967028	PD-ND
ENSG00000116455:WDR77	protein_coding	-0.0699895	2.91792	0.596509	0.967031	PD-ND
ENSG00000259049:AL139317.3	lncRNA	0.186745	-1.69829	0.596609	0.96709	PD-ND
ENSG00000204709:LINC01556	lncRNA	-0.501094	-2.81282	0.596649	0.96709	PD-ND
ENSG00000163689:C3orf67	protein_coding	0.100753	2.44212	0.596675	0.96709	PD-ND
ENSG00000165282:PIGO	protein_coding	0.0568578	3.94503	0.596897	0.967215	PD-ND
ENSG00000285560:AC103739.3	lncRNA	-0.302398	-1.84482	0.596919	0.967215	PD-ND
ENSG00000198369:SPRED2	protein_coding	0.0735067	2.65556	0.596922	0.967215	PD-ND
ENSG00000232855:AF165147.1	lncRNA	0.169641	0.092356	0.596926	0.967215	PD-ND
ENSG00000242950:ERVW-1	protein_coding	0.371984	-2.70892	0.596995	0.967257	PD-ND
ENSG00000159403:C1R	protein_coding	0.18838	-0.453563	0.59717	0.967385	PD-ND
ENSG00000077514:POLD3	protein_coding	0.0630526	3.30486	0.597182	0.967385	PD-ND
ENSG00000174606:ANGEL2	protein_coding	-0.0589406	3.42743	0.597205	0.967385	PD-ND
ENSG00000263002:ZNF234	protein_coding	-0.0675358	2.21253	0.597321	0.967385	PD-ND
ENSG00000142444:TIMM29	protein_coding	0.0511606	3.9691	0.597333	0.967385	PD-ND
ENSG00000128050:PAICS	protein_coding	-0.0637518	4.78326	0.597481	0.967385	PD-ND
ENSG00000276524:AC010999.2	lncRNA	-0.148691	-0.501603	0.597495	0.967385	PD-ND
ENSG00000178623:GPR35	protein_coding	0.194685	-1.47155	0.597533	0.967385	PD-ND
ENSG00000142910:TINAGL1	protein_coding	0.18448	0.700072	0.597536	0.967385	PD-ND
ENSG00000182979:MTA1	protein_coding	-0.0532537	4.5032	0.59764	0.967385	PD-ND
ENSG00000169499:PLEKHA2	protein_coding	-0.113991	3.01768	0.597663	0.967385	PD-ND
ENSG00000165684:SNAPC4	protein_coding	-0.107128	2.04776	0.597676	0.967385	PD-ND
ENSG00000154511:DIPK1A	protein_coding	0.12008	0.485831	0.597801	0.967385	PD-ND
ENSG00000225235:INTS6L-AS1	lncRNA	0.295675	-2.44908	0.597817	0.967385	PD-ND
ENSG00000123739:PLA2G12A	protein_coding	-0.0472948	6.01932	0.597909	0.967385	PD-ND
ENSG00000104976:SNAPC2	protein_coding	-0.0654002	3.5347	0.597958	0.967385	PD-ND
ENSG00000225442:MPRIP-AS1	antisense	0.17998	-0.121067	0.597993	0.967385	PD-ND
ENSG00000120868:APAF1	protein_coding	0.072157	2.95692	0.598015	0.967385	PD-ND
ENSG00000197959:DNM3	protein_coding	-0.17503	0.533973	0.598117	0.967385	PD-ND
ENSG00000237009:GLIS3-AS1	antisense	-0.238016	-1.71898	0.598244	0.967386	PD-ND
ENSG00000107282:APBA1	protein_coding	0.14809	-0.0609152	0.598297	0.967386	PD-ND
ENSG00000107872:FBXL15	protein_coding	0.0515666	6.05848	0.59835	0.967386	PD-ND
ENSG00000145911:N4BP3	protein_coding	-0.166607	1.21331	0.598418	0.967386	PD-ND
ENSG00000175793:SFN	protein_coding	0.623195	-2.39665	0.598462	0.967386	PD-ND
ENSG00000227057:WDR46	protein_coding	-0.0487281	4.90595	0.598529	0.967386	PD-ND
ENSG00000061656:SPAG4	protein_coding	0.135658	4.36702	0.598551	0.967386	PD-ND
ENSG00000117407:ARTN	protein_coding	0.157076	-0.282214	0.598571	0.967386	PD-ND
ENSG00000173762:CD7	protein_coding	0.545709	-2.92715	0.598665	0.967386	PD-ND
ENSG00000267882:AL031666.2	protein_coding	0.306155	-1.93806	0.59874	0.967386	PD-ND
ENSG00000248898:AC022126.1	lncRNA	0.206132	-0.288674	0.598842	0.967386	PD-ND
ENSG00000159128:IFNGR2	protein_coding	0.0582587	4.7434	0.598851	0.967386	PD-ND
ENSG00000082641:NFE2L1	protein_coding	-0.0454122	5.2816	0.598905	0.967386	PD-ND
ENSG00000183309:ZNF623	protein_coding	-0.0599086	2.47994	0.598919	0.967386	PD-ND
ENSG00000186448:ZNF197	protein_coding	-0.0473118	3.52551	0.598942	0.967386	PD-ND
ENSG00000164897:TMUB1	protein_coding	-0.0534571	5.28734	0.598977	0.967386	PD-ND
ENSG00000168646:AXIN2	protein_coding	0.1196	1.31167	0.599012	0.967386	PD-ND
ENSG00000270084:GAS5-AS1	antisense	-0.271002	-1.63836	0.599013	0.967386	PD-ND
ENSG00000102393:GLA	protein_coding	-0.125687	5.13036	0.599022	0.967386	PD-ND
ENSG00000148734:NPFFR1	protein_coding	-0.453495	-2.78824	0.59911	0.967446	PD-ND
ENSG00000273245:AC092653.1	lncRNA	-0.435872	-2.62574	0.599177	0.967483	PD-ND
ENSG00000131899:LLGL1	protein_coding	0.255457	-0.0247545	0.599408	0.967592	PD-ND
ENSG00000267259:ERVE-1	lncRNA	0.651355	-2.75895	0.599463	0.967592	PD-ND
ENSG00000183826:BTBD9	protein_coding	-0.070033	2.55225	0.599485	0.967592	PD-ND
ENSG00000180376:CCDC66	protein_coding	-0.0530108	4.42612	0.599494	0.967592	PD-ND
ENSG00000282936:AC004706.3	protein_coding	0.331025	-2.28836	0.59956	0.967592	PD-ND
ENSG00000185634:SHC4	protein_coding	0.411768	1.82083	0.599573	0.967592	PD-ND
ENSG00000170615:SLC26A5	protein_coding	0.487791	-2.87367	0.599615	0.967592	PD-ND
ENSG00000028203:VEZT	protein_coding	0.0461058	5.27775	0.599701	0.967592	PD-ND
ENSG00000134371:CDC73	protein_coding	0.0407378	5.1094	0.599759	0.967592	PD-ND
ENSG00000121413:ZSCAN18	protein_coding	-0.0542065	5.55561	0.599797	0.967592	PD-ND
ENSG00000213085:CFAP45	protein_coding	0.282055	-0.799925	0.599801	0.967592	PD-ND
ENSG00000165392:WRN	protein_coding	-0.0493952	3.05543	0.599811	0.967592	PD-ND
ENSG00000285803:AL442003.1	lncRNA	0.197532	0.891973	0.599916	0.967592	PD-ND
ENSG00000115232:ITGA4	protein_coding	-0.425908	-2.70036	0.599932	0.967592	PD-ND
ENSG00000113389:NPR3	protein_coding	0.410588	-2.11567	0.600029	0.967592	PD-ND
