## Supplementary Table 9 for "Single-cell decoding of human islet cell type-specific alterations in type 2 diabetes reveals converging genetic- and state-driven β-cell gene expression defects" (part 2 of 3)

### Sheet: Alpha (continued)
Supplementary Table 9. Differential expression analysis of PD vs ND by edgeR (Alpha cells)
ENSG00000170485:NPAS2	protein_coding	0.0673893	3.4176	0.60009	0.967592	PD-ND
ENSG00000100395:L3MBTL2	protein_coding	-0.0509957	3.62452	0.600153	0.967592	PD-ND
ENSG00000120756:PLS1	protein_coding	0.0703627	5.16221	0.600267	0.967592	PD-ND
ENSG00000215788:TNFRSF25	protein_coding	-0.179986	-0.869979	0.600328	0.967592	PD-ND
ENSG00000138823:MTTP	protein_coding	0.235934	-1.83818	0.600367	0.967592	PD-ND
ENSG00000125089:SH3TC1	protein_coding	-0.0637136	3.48317	0.600378	0.967592	PD-ND
ENSG00000227906:SNAP25-AS1	antisense	0.12206	0.937939	0.600405	0.967592	PD-ND
ENSG00000005844:ITGAL	protein_coding	-0.457698	-2.76421	0.600432	0.967592	PD-ND
ENSG00000090447:TFAP4	protein_coding	0.111409	2.61228	0.600435	0.967592	PD-ND
ENSG00000113460:BRIX1	protein_coding	0.052652	5.03774	0.600486	0.967592	PD-ND
ENSG00000131023:LATS1	protein_coding	0.0448414	4.18357	0.600496	0.967592	PD-ND
ENSG00000125166:GOT2	protein_coding	-0.0522371	4.70223	0.600504	0.967592	PD-ND
ENSG00000244607:CCDC13	protein_coding	0.128301	0.833928	0.600606	0.967686	PD-ND
ENSG00000240230:COX19	protein_coding	0.063256	4.69077	0.600702	0.967772	PD-ND
ENSG00000169955:ZNF747	protein_coding	-0.0565317	2.75311	0.600747	0.967773	PD-ND
ENSG00000254349:MIR2052HG	lncRNA	0.145209	-0.489908	0.600836	0.967847	PD-ND
ENSG00000273230:AC102953.2	lncRNA	-0.227613	-1.81667	0.601031	0.967993	PD-ND
ENSG00000141401:IMPA2	protein_coding	-0.0897881	5.44796	0.601157	0.967993	PD-ND
ENSG00000048162:NOP16	protein_coding	0.109815	3.40878	0.6013	0.967993	PD-ND
ENSG00000137054:POLR1E	protein_coding	0.0684262	2.52894	0.601363	0.967993	PD-ND
ENSG00000110442:COMMD9	protein_coding	-0.0701927	4.91245	0.601478	0.967993	PD-ND
ENSG00000261308:FIGNL2	protein_coding	-0.230172	-1.64859	0.601484	0.967993	PD-ND
ENSG00000123104:ITPR2	protein_coding	-0.0758782	1.99942	0.601555	0.967993	PD-ND
ENSG00000232536:AL365436.2	lncRNA	0.109661	1.267	0.601582	0.967993	PD-ND
ENSG00000154274:C4orf19	protein_coding	-0.100364	3.19377	0.601593	0.967993	PD-ND
ENSG00000253214:AC079209.1	lncRNA	-0.470658	-2.93091	0.601627	0.967993	PD-ND
ENSG00000186973:FAM183A	protein_coding	0.212883	-0.134133	0.601652	0.967993	PD-ND
ENSG00000099957:P2RX6	protein_coding	-0.157374	0.560354	0.601652	0.967993	PD-ND
ENSG00000234614:C2CD4D-AS1	lncRNA	0.421229	-2.7292	0.601687	0.967993	PD-ND
ENSG00000198146:ZNF770	protein_coding	-0.0499022	5.08809	0.601697	0.967993	PD-ND
ENSG00000162817:C1orf115	protein_coding	0.10679	0.922076	0.601751	0.967993	PD-ND
ENSG00000276278:AC048382.6	lncRNA	0.160752	-1.15405	0.601779	0.967993	PD-ND
ENSG00000099203:TMED1	protein_coding	-0.0576737	5.85234	0.601813	0.967993	PD-ND
ENSG00000102034:ELF4	protein_coding	0.0843861	1.78032	0.601895	0.967993	PD-ND
ENSG00000238123:MID1IP1-AS1	antisense	0.32884	-2.42751	0.601905	0.967993	PD-ND
ENSG00000086712:TXLNG	protein_coding	-0.0536387	4.07346	0.601924	0.967993	PD-ND
ENSG00000255568:BRWD1-AS2	lncRNA	0.109332	1.20601	0.601939	0.967993	PD-ND
ENSG00000114993:RTKN	protein_coding	-0.0564774	3.88881	0.602013	0.967993	PD-ND
ENSG00000164024:METAP1	protein_coding	-0.0580766	2.8428	0.602123	0.968058	PD-ND
ENSG00000245748:AC097382.2	lncRNA	0.473636	-2.90298	0.60214	0.968058	PD-ND
ENSG00000235159:AL121672.2	lncRNA	0.139971	0.683429	0.602185	0.968059	PD-ND
ENSG00000272054:AC007390.2	sense_intronic	0.0824995	2.22805	0.602382	0.968133	PD-ND
ENSG00000240893:LINC02042	lncRNA	-0.554664	-2.88524	0.602411	0.968133	PD-ND
ENSG00000106608:URGCP	protein_coding	0.049259	3.83575	0.602415	0.968133	PD-ND
ENSG00000110841:PPFIBP1	protein_coding	-0.0753112	3.05435	0.602435	0.968133	PD-ND
ENSG00000161653:NAGS	protein_coding	-0.132869	2.12746	0.602581	0.968133	PD-ND
ENSG00000165023:DIRAS2	protein_coding	0.0860588	2.09017	0.602614	0.968133	PD-ND
ENSG00000185158:LRRC37B	protein_coding	-0.074418	2.43783	0.60268	0.968133	PD-ND
ENSG00000164841:TMEM74	protein_coding	-0.202502	-1.86939	0.60274	0.968133	PD-ND
ENSG00000103111:MON1B	protein_coding	-0.0479209	3.95409	0.602768	0.968133	PD-ND
ENSG00000139637:C12orf10	protein_coding	0.0401298	5.48017	0.602832	0.968133	PD-ND
ENSG00000054611:TBC1D22A	protein_coding	0.0493423	3.66985	0.602843	0.968133	PD-ND
ENSG00000205476:CCDC85C	protein_coding	0.106038	3.17315	0.602907	0.968133	PD-ND
ENSG00000161642:ZNF385A	protein_coding	0.144339	-0.913442	0.602926	0.968133	PD-ND
ENSG00000278840:AC009878.1	lncRNA	0.16972	-0.0679486	0.603083	0.968133	PD-ND
ENSG00000171867:PRNP	protein_coding	0.0681809	6.29715	0.603101	0.968133	PD-ND
ENSG00000198690:FAN1	protein_coding	-0.0505079	3.61128	0.603178	0.968133	PD-ND
ENSG00000105825:TFPI2	protein_coding	0.448993	-0.119389	0.603517	0.968133	PD-ND
ENSG00000039650:PNKP	protein_coding	-0.0526927	4.65288	0.603533	0.968133	PD-ND
ENSG00000101447:FAM83D	protein_coding	0.566054	-2.80616	0.603587	0.968133	PD-ND
ENSG00000185621:LMLN	protein_coding	-0.0733789	2.48707	0.603603	0.968133	PD-ND
ENSG00000175928:LRRN1	protein_coding	-0.280711	0.0701602	0.603674	0.968133	PD-ND
ENSG00000196569:LAMA2	protein_coding	-0.519154	-2.87545	0.603723	0.968133	PD-ND
ENSG00000270069:MIR222HG	lncRNA	0.072632	3.10895	0.603732	0.968133	PD-ND
ENSG00000260912:AL158206.1	lncRNA	-0.0836656	1.70223	0.603778	0.968133	PD-ND
ENSG00000196388:INCA1	protein_coding	-0.160609	-0.544062	0.603787	0.968133	PD-ND
ENSG00000258458:AL160314.2	lncRNA	-0.12633	0.887353	0.603836	0.968133	PD-ND
ENSG00000162409:PRKAA2	protein_coding	-0.0549154	4.07531	0.60385	0.968133	PD-ND
ENSG00000276449:AC004076.2	lncRNA	0.142033	-0.213976	0.603901	0.968133	PD-ND
ENSG00000140598:EFL1	protein_coding	0.078354	3.16332	0.603963	0.968133	PD-ND
ENSG00000107537:PHYH	protein_coding	0.0611127	5.80026	0.603991	0.968133	PD-ND
ENSG00000034053:APBA2	protein_coding	0.294448	-2.00892	0.604051	0.968133	PD-ND
ENSG00000224223:VSTM2A-OT1	lncRNA	-0.252498	0.508762	0.604052	0.968133	PD-ND
ENSG00000197008:ZNF138	protein_coding	0.0603969	2.95183	0.604054	0.968133	PD-ND
ENSG00000129007:CALML4	protein_coding	-0.114053	1.13938	0.604137	0.968133	PD-ND
ENSG00000177511:ST8SIA3	protein_coding	-0.0436655	5.57198	0.604213	0.968133	PD-ND
ENSG00000224738:AC099850.1	antisense	0.18274	-0.921043	0.604254	0.968133	PD-ND
ENSG00000276030:AC073534.2	lncRNA	-0.141888	-0.951928	0.604323	0.968133	PD-ND
ENSG00000105127:AKAP8	protein_coding	-0.0433028	3.60973	0.604338	0.968133	PD-ND
ENSG00000213585:VDAC1	protein_coding	0.04746	7.30691	0.604342	0.968133	PD-ND
ENSG00000233478:AL031280.1	lncRNA	0.137648	1.68959	0.60435	0.968133	PD-ND
ENSG00000090273:NUDC	protein_coding	0.0620186	7.4174	0.604363	0.968133	PD-ND
ENSG00000117362:APH1A	protein_coding	-0.0480851	5.34272	0.604373	0.968133	PD-ND
ENSG00000111783:RFX4	protein_coding	0.309215	-2.32169	0.604446	0.968133	PD-ND
ENSG00000078804:TP53INP2	protein_coding	-0.0764697	2.99563	0.604488	0.968133	PD-ND
ENSG00000182141:ZNF708	protein_coding	0.0666455	3.49541	0.604554	0.968133	PD-ND
ENSG00000277369:AC010654.1	lncRNA	-0.114416	0.8062	0.60458	0.968133	PD-ND
ENSG00000134265:NAPG	protein_coding	0.0816771	5.56652	0.604612	0.968133	PD-ND
ENSG00000049239:H6PD	protein_coding	-0.0670852	3.13439	0.604702	0.968133	PD-ND
ENSG00000074621:SLC24A1	protein_coding	-0.087639	1.49148	0.604773	0.968133	PD-ND
ENSG00000177688:SUMO4	protein_coding	0.0761394	1.72635	0.604814	0.968133	PD-ND
ENSG00000259523:AC022613.2	lncRNA	0.137225	-0.414709	0.604847	0.968133	PD-ND
ENSG00000271815:AC008897.3	lncRNA	-0.299835	-2.06893	0.604855	0.968133	PD-ND
ENSG00000162813:BPNT1	protein_coding	0.0443976	3.83675	0.604909	0.968133	PD-ND
ENSG00000148516:ZEB1	protein_coding	-0.0575906	3.36489	0.604965	0.968133	PD-ND
ENSG00000185716:MOSMO	protein_coding	0.0561991	3.59288	0.604995	0.968133	PD-ND
ENSG00000170417:TMEM182	protein_coding	-0.09461	0.959011	0.604999	0.968133	PD-ND
ENSG00000234684:SDCBP2-AS1	antisense	0.0609171	2.96808	0.605008	0.968133	PD-ND
ENSG00000127663:KDM4B	protein_coding	-0.0745449	4.1217	0.605029	0.968133	PD-ND
ENSG00000259153:AC004816.1	lncRNA	-0.0693688	2.45576	0.60527	0.968133	PD-ND
ENSG00000229372:SZT2-AS1	antisense	0.452179	-2.65905	0.605281	0.968133	PD-ND
ENSG00000188529:SRSF10	protein_coding	-0.0427645	6.25735	0.605301	0.968133	PD-ND
ENSG00000261671:AL158211.1	lncRNA	0.476116	-2.39887	0.605355	0.968133	PD-ND
ENSG00000176160:HSF5	protein_coding	0.436991	-2.23258	0.605372	0.968133	PD-ND
ENSG00000182670:TTC3	protein_coding	-0.0438925	8.34549	0.605389	0.968133	PD-ND
ENSG00000090686:USP48	protein_coding	-0.042656	4.95549	0.605404	0.968133	PD-ND
ENSG00000071859:FAM50A	protein_coding	0.0592979	6.59971	0.605495	0.96821	PD-ND
ENSG00000176410:DNAJC30	protein_coding	0.0412661	4.67784	0.605543	0.968216	PD-ND
ENSG00000120616:EPC1	protein_coding	0.0482592	5.7309	0.605617	0.968257	PD-ND
ENSG00000234545:FAM133B	protein_coding	0.0523616	5.5988	0.60584	0.968257	PD-ND
ENSG00000137944:KYAT3	protein_coding	0.0680006	4.58703	0.605959	0.968257	PD-ND
ENSG00000160551:TAOK1	protein_coding	-0.0442332	5.9008	0.606036	0.968257	PD-ND
ENSG00000073921:PICALM	protein_coding	-0.0391258	5.08954	0.606066	0.968257	PD-ND
ENSG00000231185:SPRY4-AS1	lncRNA	-0.189878	-1.05327	0.606091	0.968257	PD-ND
ENSG00000253537:PCDHGA7	protein_coding	-0.122407	-0.0505383	0.606131	0.968257	PD-ND
ENSG00000147133:TAF1	protein_coding	-0.0513644	3.72563	0.606155	0.968257	PD-ND
ENSG00000130558:OLFM1	protein_coding	0.0955733	2.89288	0.606159	0.968257	PD-ND
ENSG00000153832:FBXO36	protein_coding	0.0674109	2.37784	0.60622	0.968257	PD-ND
ENSG00000150907:FOXO1	protein_coding	-0.077131	4.82996	0.606273	0.968272	PD-ND
ENSG00000273816:AC005695.3	lncRNA	0.394401	-2.3982	0.606359	0.968325	PD-ND
ENSG00000108179:PPIF	protein_coding	-0.067509	4.44151	0.606528	0.968325	PD-ND
ENSG00000283031:AC009242.1	lncRNA	0.231932	-1.32364	0.606551	0.968325	PD-ND
ENSG00000275294:LINC02340	lncRNA	-0.289335	-2.31525	0.606694	0.968325	PD-ND
ENSG00000251330:AC114939.1	lncRNA	0.227311	-2.14168	0.606719	0.968325	PD-ND
ENSG00000261183:SPINT1-AS1	lncRNA	0.0734042	4.53681	0.606741	0.968325	PD-ND
ENSG00000198892:SHISA4	protein_coding	0.0972078	2.81124	0.606747	0.968325	PD-ND
ENSG00000135423:GLS2	protein_coding	-0.106945	2.4783	0.606831	0.968325	PD-ND
ENSG00000273399:AL159169.3	lncRNA	-0.240936	-1.77209	0.606865	0.968325	PD-ND
ENSG00000272777:AC019131.2	lncRNA	0.241824	-1.86117	0.606871	0.968325	PD-ND
ENSG00000280721:LINC01943	lncRNA	0.577982	-2.54854	0.606895	0.968325	PD-ND
ENSG00000157796:WDR19	protein_coding	0.0614969	2.35718	0.606911	0.968325	PD-ND
ENSG00000169189:NSMCE1	protein_coding	-0.0426569	5.00811	0.606912	0.968325	PD-ND
ENSG00000256588:AC027544.2	lncRNA	-0.25427	-2.12503	0.606931	0.968325	PD-ND
ENSG00000112378:PERP	protein_coding	0.0514496	7.45149	0.606969	0.968325	PD-ND
ENSG00000183077:AFMID	protein_coding	0.16931	0.548595	0.607015	0.968325	PD-ND
ENSG00000089220:PEBP1	protein_coding	-0.0711925	8.95734	0.607064	0.968325	PD-ND
ENSG00000165338:HECTD2	protein_coding	0.0476455	3.58896	0.607141	0.968325	PD-ND
ENSG00000137831:UACA	protein_coding	-0.186473	0.614029	0.607144	0.968325	PD-ND
ENSG00000197063:MAFG	protein_coding	-0.0463184	5.09536	0.607181	0.968325	PD-ND
ENSG00000167186:COQ7	protein_coding	0.0618299	4.34661	0.607219	0.968325	PD-ND
ENSG00000147408:CSGALNACT1	protein_coding	0.0919284	4.50419	0.607297	0.96838	PD-ND
ENSG00000131386:GALNT15	protein_coding	-0.328998	-2.56099	0.607495	0.968449	PD-ND
ENSG00000277840:AC026368.1	lncRNA	0.333585	-2.19289	0.607524	0.968449	PD-ND
ENSG00000183145:RIPPLY3	protein_coding	0.102933	0.987997	0.607529	0.968449	PD-ND
ENSG00000254777:AC022182.1	lincRNA	-0.241615	-1.48581	0.607558	0.968449	PD-ND
ENSG00000110066:KMT5B	protein_coding	-0.0415049	5.09601	0.607629	0.968459	PD-ND
ENSG00000182134:TDRKH	protein_coding	-0.150135	2.21881	0.607651	0.968459	PD-ND
ENSG00000265791:AC127024.4	lncRNA	0.200605	-0.819137	0.607823	0.968591	PD-ND
ENSG00000168778:TCTN2	protein_coding	0.116838	1.51925	0.607894	0.968591	PD-ND
ENSG00000185272:RBM11	protein_coding	-0.0781812	2.04194	0.607897	0.968591	PD-ND
ENSG00000151413:NUBPL	protein_coding	-0.0544369	2.94209	0.607987	0.968591	PD-ND
ENSG00000136527:TRA2B	protein_coding	0.0566049	5.88754	0.608	0.968591	PD-ND
ENSG00000123610:TNFAIP6	protein_coding	0.418192	-2.30761	0.608038	0.968591	PD-ND
ENSG00000112218:GPR63	protein_coding	0.160303	-0.529397	0.60816	0.968642	PD-ND
ENSG00000162032:SPSB3	protein_coding	-0.0844921	3.69207	0.608201	0.968642	PD-ND
ENSG00000159708:LRRC36	protein_coding	-0.132216	1.62168	0.60827	0.968683	PD-ND
ENSG00000136866:ZFP37	protein_coding	-0.114929	1.7546	0.608386	0.968799	PD-ND
ENSG00000158321:AUTS2	protein_coding	-0.0596241	3.33433	0.608508	0.968835	PD-ND
ENSG00000169989:TIGD4	protein_coding	0.100642	0.550397	0.608512	0.968835	PD-ND
ENSG00000169957:ZNF768	protein_coding	-0.0658855	3.16417	0.60854	0.968835	PD-ND
ENSG00000185666:SYN3	protein_coding	0.220527	-2.07209	0.608674	0.968836	PD-ND
ENSG00000159079:CFAP298	protein_coding	0.0593319	5.45738	0.608689	0.968836	PD-ND
ENSG00000144406:UNC80	protein_coding	-0.0945281	4.88726	0.608777	0.968836	PD-ND
ENSG00000136059:VILL	protein_coding	-0.103865	0.765389	0.608804	0.968836	PD-ND
ENSG00000182446:NPLOC4	protein_coding	-0.0461267	4.37236	0.608837	0.968836	PD-ND
ENSG00000120438:TCP1	protein_coding	0.0449129	6.41079	0.608916	0.968836	PD-ND
ENSG00000104613:INTS10	protein_coding	-0.0418755	5.16837	0.608916	0.968836	PD-ND
ENSG00000170473:PYM1	protein_coding	0.0518689	4.45516	0.609003	0.968836	PD-ND
ENSG00000205795:CYS1	protein_coding	-0.227315	-1.37473	0.609037	0.968836	PD-ND
ENSG00000159228:CBR1	protein_coding	0.0813554	4.15465	0.609056	0.968836	PD-ND
ENSG00000167434:CA4	protein_coding	-0.330403	-2.70611	0.60907	0.968836	PD-ND
ENSG00000237036:ZEB1-AS1	processed_transcript	0.0823728	2.78735	0.609142	0.968836	PD-ND
ENSG00000160201:U2AF1	protein_coding	-0.257303	2.12323	0.609307	0.968836	PD-ND
ENSG00000272476:AL024507.2	lncRNA	0.232225	-1.2022	0.609373	0.968836	PD-ND
ENSG00000204282:TNRC6C-AS1	processed_transcript	-0.344513	-2.51364	0.609417	0.968836	PD-ND
ENSG00000226571:AL592429.2	lncRNA	0.615265	-2.66829	0.609443	0.968836	PD-ND
ENSG00000122482:ZNF644	protein_coding	0.0391773	5.39887	0.609462	0.968836	PD-ND
ENSG00000127955:GNAI1	protein_coding	0.0472853	6.68805	0.609493	0.968836	PD-ND
ENSG00000232721:AC239800.2	lncRNA	-0.167809	-0.869352	0.609534	0.968836	PD-ND
ENSG00000155066:PROM2	protein_coding	-0.250559	-1.87226	0.60955	0.968836	PD-ND
ENSG00000285399:AC104162.2	bidirectional_promoter_lncRNA	0.0731211	2.74273	0.60959	0.968836	PD-ND
ENSG00000108961:RANGRF	protein_coding	0.0640888	4.05685	0.60961	0.968836	PD-ND
ENSG00000109381:ELF2	protein_coding	0.0494798	4.86469	0.609615	0.968836	PD-ND
ENSG00000188493:C19orf54	protein_coding	-0.0996761	1.32847	0.609628	0.968836	PD-ND
ENSG00000185838:GNB1L	protein_coding	0.111969	1.06026	0.609786	0.968895	PD-ND
ENSG00000134830:C5AR2	protein_coding	-0.243567	-2.13259	0.609807	0.968895	PD-ND
ENSG00000232354:VIPR1-AS1	antisense	-0.401284	-2.44378	0.60986	0.968895	PD-ND
ENSG00000251573:LINC02106	lncRNA	0.0749086	3.72254	0.609891	0.968895	PD-ND
ENSG00000264589:MAPT-AS1	antisense	-0.525974	-2.97681	0.609937	0.968895	PD-ND
ENSG00000117505:DR1	protein_coding	0.0468441	4.93285	0.609969	0.968895	PD-ND
ENSG00000170175:CHRNB1	protein_coding	0.0647944	3.50995	0.61021	0.969083	PD-ND
ENSG00000144909:OSBPL11	protein_coding	-0.0667093	2.86828	0.610261	0.969083	PD-ND
ENSG00000083807:SLC27A5	protein_coding	0.0838806	4.16907	0.610302	0.969083	PD-ND
ENSG00000215274:GAGE10	protein_coding	-0.447517	-2.67586	0.610321	0.969083	PD-ND
ENSG00000271141:AC010680.4	lncRNA	0.145935	-0.828339	0.61035	0.969083	PD-ND
ENSG00000285593:AC055872.2	lncRNA	0.147656	-0.75896	0.610405	0.969083	PD-ND
ENSG00000144730:IL17RD	protein_coding	0.206426	-1.91564	0.610461	0.969083	PD-ND
ENSG00000020129:NCDN	protein_coding	-0.0801271	2.51632	0.610533	0.969083	PD-ND
ENSG00000260083:MIR762HG	lncRNA	0.0866891	1.81147	0.610543	0.969083	PD-ND
ENSG00000171953:ATPAF2	protein_coding	0.0580334	3.57177	0.610566	0.969083	PD-ND
ENSG00000283265:AL356234.3	lncRNA	0.405308	-2.92307	0.610685	0.969096	PD-ND
ENSG00000135341:MAP3K7	protein_coding	-0.0506582	3.82354	0.610754	0.969096	PD-ND
ENSG00000274898:AC001226.1	lncRNA	0.211288	-1.93655	0.610796	0.969096	PD-ND
ENSG00000203288:TDRKH-AS1	lncRNA	0.129709	1.15489	0.61081	0.969096	PD-ND
ENSG00000054965:FAM168A	protein_coding	-0.0606558	3.01326	0.610836	0.969096	PD-ND
ENSG00000182310:SPACA6	protein_coding	0.0700056	2.58008	0.610972	0.969175	PD-ND
ENSG00000099338:CATSPERG	protein_coding	-0.1087	0.802832	0.611039	0.969175	PD-ND
ENSG00000198363:ASPH	protein_coding	-0.129274	7.87561	0.611082	0.969175	PD-ND
ENSG00000263400:TMEM220-AS1	lncRNA	0.121244	0.332331	0.611126	0.969175	PD-ND
ENSG00000096093:EFHC1	protein_coding	0.0515037	4.84363	0.611146	0.969175	PD-ND
ENSG00000163512:AZI2	protein_coding	0.0474864	4.95518	0.611217	0.96919	PD-ND
ENSG00000239300:AC080162.1	lncRNA	0.244891	-2.69383	0.611321	0.96919	PD-ND
ENSG00000203663:OR2L2	protein_coding	-0.441116	-2.76302	0.611492	0.96919	PD-ND
ENSG00000271734:Z98200.1	lncRNA	0.292123	-2.43868	0.611585	0.96919	PD-ND
ENSG00000168010:ATG16L2	protein_coding	-0.0904178	2.45037	0.611585	0.96919	PD-ND
ENSG00000256008:AC125616.1	lncRNA	-0.432157	-2.6626	0.611602	0.96919	PD-ND
ENSG00000258410:AC087386.1	lncRNA	-0.34452	-2.65082	0.611612	0.96919	PD-ND
ENSG00000184012:TMPRSS2	protein_coding	0.134228	2.79469	0.611628	0.96919	PD-ND
ENSG00000015676:NUDCD3	protein_coding	-0.0521137	4.27585	0.61163	0.96919	PD-ND
ENSG00000139718:SETD1B	protein_coding	-0.0625369	2.2565	0.611673	0.96919	PD-ND
ENSG00000040275:SPDL1	protein_coding	0.0675756	2.12243	0.611712	0.96919	PD-ND
ENSG00000269900:RMRP	lincRNA	0.333817	-1.57677	0.611722	0.96919	PD-ND
ENSG00000104824:HNRNPL	protein_coding	-0.0440398	4.5563	0.611878	0.969251	PD-ND
ENSG00000138246:DNAJC13	protein_coding	-0.0535757	4.11523	0.611998	0.969251	PD-ND
ENSG00000118971:CCND2	protein_coding	0.060454	4.91055	0.612045	0.969251	PD-ND
ENSG00000126821:SGPP1	protein_coding	0.0672188	2.95187	0.612185	0.969251	PD-ND
ENSG00000205336:ADGRG1	protein_coding	0.07336	6.5501	0.612198	0.969251	PD-ND
ENSG00000261462:AC004023.1	lncRNA	-0.597415	-2.87991	0.612201	0.969251	PD-ND
ENSG00000149923:PPP4C	protein_coding	-0.0484522	5.73931	0.612239	0.969251	PD-ND
ENSG00000006534:ALDH3B1	protein_coding	-0.21385	1.38908	0.612297	0.969251	PD-ND
ENSG00000112053:SLC26A8	protein_coding	-0.344056	-2.29581	0.612337	0.969251	PD-ND
ENSG00000184716:SERINC4	protein_coding	0.373481	-2.35374	0.612349	0.969251	PD-ND
ENSG00000166454:ATMIN	protein_coding	0.0381567	4.43681	0.612403	0.969251	PD-ND
ENSG00000037897:METTL1	protein_coding	-0.112355	2.75207	0.612519	0.969251	PD-ND
ENSG00000175895:PLEKHF2	protein_coding	0.0573208	4.61791	0.612533	0.969251	PD-ND
ENSG00000175155:YPEL2	protein_coding	-0.0962476	4.71447	0.612552	0.969251	PD-ND
ENSG00000251307:AC026704.1	lncRNA	0.58256	-2.94713	0.612562	0.969251	PD-ND
ENSG00000110768:GTF2H1	protein_coding	0.0534303	3.9426	0.612567	0.969251	PD-ND
ENSG00000245937:LINC01184	lncRNA	0.0567075	4.17866	0.612633	0.969251	PD-ND
ENSG00000247596:TWF2	protein_coding	0.0715364	3.8295	0.612708	0.969251	PD-ND
ENSG00000135521:LTV1	protein_coding	0.0642012	4.06816	0.612729	0.969251	PD-ND
ENSG00000133107:TRPC4	protein_coding	-0.110848	1.86272	0.612819	0.969251	PD-ND
ENSG00000204060:FOXO6	protein_coding	-0.185647	-0.139746	0.612868	0.969251	PD-ND
ENSG00000230630:DNM3OS	antisense	0.374906	-2.69783	0.61293	0.969251	PD-ND
ENSG00000204386:NEU1	protein_coding	-0.0768944	6.88254	0.612937	0.969251	PD-ND
ENSG00000206140:TMEM191C	lincRNA	0.112419	0.994975	0.612985	0.969251	PD-ND
ENSG00000149179:C11orf49	protein_coding	0.0488521	4.55743	0.61302	0.969251	PD-ND
ENSG00000245556:SCAMP1-AS1	lncRNA	0.0577017	3.54686	0.613059	0.969251	PD-ND
ENSG00000090615:GOLGA3	protein_coding	-0.0484998	5.32016	0.613112	0.969251	PD-ND
ENSG00000262777:AC032044.1	lncRNA	-0.349433	-2.52843	0.61319	0.969251	PD-ND
ENSG00000179988:PSTK	protein_coding	0.0747029	2.75074	0.613219	0.969251	PD-ND
ENSG00000237248:LINC00987	lincRNA	0.271667	-2.38661	0.61323	0.969251	PD-ND
ENSG00000132382:MYBBP1A	protein_coding	-0.0727942	2.42251	0.613266	0.969251	PD-ND
ENSG00000011332:DPF1	protein_coding	0.10151	1.70631	0.613311	0.969251	PD-ND
ENSG00000179115:FARSA	protein_coding	-0.0493135	4.63862	0.613364	0.969251	PD-ND
ENSG00000232019:AC074183.1	lncRNA	-0.673934	-0.47919	0.61337	0.969251	PD-ND
ENSG00000104946:TBC1D17	protein_coding	-0.0735165	4.15372	0.613421	0.969251	PD-ND
ENSG00000115561:CHMP3	protein_coding	0.0469163	6.93726	0.613457	0.969251	PD-ND
ENSG00000230530:LIMD1-AS1	antisense	-0.129282	-0.380967	0.613533	0.969303	PD-ND
ENSG00000109065:NAT9	protein_coding	0.0547035	4.04224	0.613578	0.969304	PD-ND
ENSG00000177994:C2orf73	protein_coding	0.108281	1.37219	0.613634	0.969321	PD-ND
ENSG00000176903:PNMA1	protein_coding	0.0699078	5.60058	0.613675	0.969321	PD-ND
ENSG00000111144:LTA4H	protein_coding	-0.0524054	4.32373	0.613765	0.969359	PD-ND
ENSG00000224383:PRR29	protein_coding	-0.390693	-2.57501	0.613829	0.969359	PD-ND
ENSG00000260360:AL353708.1	lncRNA	0.12351	-0.460844	0.61383	0.969359	PD-ND
ENSG00000150967:ABCB9	protein_coding	0.0847837	1.99348	0.614081	0.969464	PD-ND
ENSG00000226829:AC093655.1	lncRNA	0.360155	-2.59503	0.614154	0.969464	PD-ND
ENSG00000138160:KIF11	protein_coding	-0.214417	-1.01716	0.61419	0.969464	PD-ND
ENSG00000158473:CD1D	protein_coding	-0.443302	-2.9094	0.614205	0.969464	PD-ND
ENSG00000175105:ZNF654	protein_coding	0.052166	4.10341	0.614274	0.969464	PD-ND
ENSG00000165671:NSD1	protein_coding	-0.0464894	5.48397	0.614297	0.969464	PD-ND
ENSG00000234840:LINC01239	lncRNA	0.477877	-2.84832	0.614312	0.969464	PD-ND
ENSG00000102362:SYTL4	protein_coding	0.181777	2.40416	0.614332	0.969464	PD-ND
ENSG00000196074:SYCP2	protein_coding	-0.165506	-1.42467	0.614412	0.96952	PD-ND
ENSG00000125107:CNOT1	protein_coding	-0.0415566	5.0567	0.614475	0.96952	PD-ND
ENSG00000205710:C17orf107	protein_coding	-0.14658	0.371576	0.61456	0.96952	PD-ND
ENSG00000148948:LRRC4C	protein_coding	-0.499207	-1.62074	0.614577	0.96952	PD-ND
ENSG00000157470:FAM81A	protein_coding	-0.28365	-1.98251	0.614659	0.96952	PD-ND
ENSG00000142748:FCN3	protein_coding	0.366664	-3.00312	0.614743	0.96952	PD-ND
ENSG00000231882:F10-AS1	antisense	0.414617	-2.52095	0.614748	0.96952	PD-ND
ENSG00000186073:C15orf41	protein_coding	-0.0671433	2.21611	0.614759	0.96952	PD-ND
ENSG00000115641:FHL2	protein_coding	-0.341059	0.211031	0.614768	0.96952	PD-ND
ENSG00000179954:SSC5D	protein_coding	-0.195999	-0.755623	0.614803	0.96952	PD-ND
ENSG00000175283:DOLK	protein_coding	-0.0661636	3.34359	0.614897	0.969583	PD-ND
ENSG00000237461:AL359710.1	lncRNA	-0.17675	-1.56386	0.61493	0.969583	PD-ND
ENSG00000152595:MEPE	protein_coding	0.440557	-2.6273	0.614992	0.969613	PD-ND
ENSG00000260271:AL132996.1	lncRNA	0.475101	-2.66757	0.615071	0.969614	PD-ND
ENSG00000117602:RCAN3	protein_coding	0.043069	6.32451	0.615124	0.969614	PD-ND
ENSG00000228444:AL137244.1	lncRNA	-0.197481	-1.55625	0.615199	0.969623	PD-ND
ENSG00000146007:ZMAT2	protein_coding	-0.0384738	5.71315	0.615217	0.969623	PD-ND
ENSG00000144893:MED12L	protein_coding	0.105106	1.10671	0.615333	0.969697	PD-ND
ENSG00000170835:CEL	protein_coding	0.337303	0.409127	0.615371	0.969697	PD-ND
ENSG00000135248:FAM71F1	protein_coding	-0.347995	-2.52721	0.615394	0.969697	PD-ND
ENSG00000049089:COL9A2	protein_coding	-0.10832	3.82694	0.615483	0.969734	PD-ND
ENSG00000271978:AL359643.2	lncRNA	0.421485	-2.70803	0.615505	0.969734	PD-ND
ENSG00000223834:AL161935.1	lncRNA	0.212383	-1.86965	0.615557	0.969734	PD-ND
ENSG00000182378:PLCXD1	protein_coding	-0.0897175	2.16357	0.615605	0.969734	PD-ND
ENSG00000138640:FAM13A	protein_coding	0.155512	1.78571	0.615638	0.969734	PD-ND
ENSG00000157654:PALM2-AKAP2	protein_coding	-0.0629008	4.26432	0.615702	0.969734	PD-ND
ENSG00000133706:LARS	protein_coding	0.0623133	6.04174	0.615722	0.969734	PD-ND
ENSG00000147912:FBXO10	protein_coding	0.0860857	1.36863	0.615914	0.96985	PD-ND
ENSG00000163719:MTMR14	protein_coding	-0.0601481	2.80262	0.616008	0.96985	PD-ND
ENSG00000080709:KCNN2	protein_coding	-0.275614	-2.19606	0.616009	0.96985	PD-ND
ENSG00000256087:ZNF432	protein_coding	0.0750012	1.9301	0.616022	0.96985	PD-ND
ENSG00000204628:RACK1	protein_coding	0.0476825	9.60051	0.616077	0.96985	PD-ND
ENSG00000156232:WHAMM	protein_coding	0.0534542	4.18266	0.616095	0.96985	PD-ND
ENSG00000163069:SGCB	protein_coding	0.070142	5.62145	0.616169	0.96985	PD-ND
ENSG00000156172:C8orf37	protein_coding	0.0921327	1.40205	0.61626	0.96985	PD-ND
ENSG00000079739:PGM1	protein_coding	-0.0648173	5.60513	0.616349	0.96985	PD-ND
ENSG00000181222:POLR2A	protein_coding	0.0460334	5.33177	0.61637	0.96985	PD-ND
ENSG00000275552:AC243965.2	lncRNA	0.472633	-2.85562	0.616479	0.96985	PD-ND
ENSG00000001036:FUCA2	protein_coding	-0.0525242	6.42415	0.616588	0.96985	PD-ND
ENSG00000134046:MBD2	protein_coding	0.0621474	4.84571	0.616591	0.96985	PD-ND
ENSG00000247092:SNHG10	antisense	0.0726573	3.33647	0.616629	0.96985	PD-ND
ENSG00000112183:RBM24	protein_coding	0.262324	0.00109603	0.616664	0.96985	PD-ND
ENSG00000113810:SMC4	protein_coding	-0.0664298	4.68679	0.616684	0.96985	PD-ND
ENSG00000149313:AASDHPPT	protein_coding	0.0445178	5.08348	0.616732	0.96985	PD-ND
ENSG00000039560:RAI14	protein_coding	-0.104419	2.35602	0.616939	0.96985	PD-ND
ENSG00000274828:AC068473.5	lncRNA	0.080581	2.073	0.61695	0.96985	PD-ND
ENSG00000136270:TBRG4	protein_coding	-0.0464694	4.16971	0.616981	0.96985	PD-ND
ENSG00000055950:MRPL43	protein_coding	-0.0475252	5.8676	0.617067	0.96985	PD-ND
ENSG00000214338:SOGA3	protein_coding	-0.10388	2.56324	0.617098	0.96985	PD-ND
ENSG00000171860:C3AR1	protein_coding	0.455847	-2.94135	0.617156	0.96985	PD-ND
ENSG00000276529:AP001505.1	lncRNA	0.145651	-0.395252	0.617196	0.96985	PD-ND
ENSG00000261430:AL031600.2	lncRNA	0.467139	-2.84204	0.617225	0.96985	PD-ND
ENSG00000164944:VIRMA	protein_coding	0.047664	4.85893	0.617367	0.96985	PD-ND
ENSG00000187682:ERAS	protein_coding	0.223206	-2.15454	0.617445	0.96985	PD-ND
ENSG00000227355:AL359644.1	lncRNA	0.228262	-1.24652	0.617558	0.96985	PD-ND
ENSG00000274400:AC015967.1	lncRNA	0.144098	-0.891838	0.617568	0.96985	PD-ND
ENSG00000100294:MCAT	protein_coding	0.0578724	3.33226	0.617601	0.96985	PD-ND
ENSG00000236423:LINC01134	lincRNA	-0.11373	0.484323	0.61766	0.96985	PD-ND
ENSG00000064932:SBNO2	protein_coding	-0.0931249	3.15478	0.61768	0.96985	PD-ND
ENSG00000188573:FBLL1	protein_coding	0.0980323	3.49154	0.617788	0.96985	PD-ND
ENSG00000268061:NAPA-AS1	antisense	-0.100586	2.34856	0.617852	0.96985	PD-ND
ENSG00000071967:CYBRD1	protein_coding	-0.351558	-2.24845	0.617866	0.96985	PD-ND
ENSG00000068654:POLR1A	protein_coding	-0.0610452	2.89485	0.617877	0.96985	PD-ND
ENSG00000229847:EMX2OS	antisense	0.380629	-2.92823	0.617877	0.96985	PD-ND
ENSG00000108786:HSD17B1	protein_coding	0.104445	2.19432	0.617937	0.96985	PD-ND
ENSG00000005059:MCUB	protein_coding	0.0968743	4.57816	0.617959	0.96985	PD-ND
ENSG00000189306:RRP7A	protein_coding	-0.0778068	4.99864	0.617964	0.96985	PD-ND
ENSG00000105427:CNFN	protein_coding	0.148651	2.58297	0.617969	0.96985	PD-ND
ENSG00000174611:KY	protein_coding	-0.214272	-0.976187	0.617977	0.96985	PD-ND
ENSG00000176387:HSD11B2	protein_coding	0.277921	-2.56383	0.618061	0.96985	PD-ND
ENSG00000105982:RNF32	protein_coding	0.0706553	2.43318	0.618072	0.96985	PD-ND
ENSG00000188732:FAM221A	protein_coding	-0.0602813	2.81733	0.618147	0.96985	PD-ND
ENSG00000140548:ZNF710	protein_coding	0.0608172	2.55357	0.618207	0.96985	PD-ND
ENSG00000258386:AL352984.1	lncRNA	0.504711	-2.78686	0.618231	0.96985	PD-ND
ENSG00000118322:ATP10B	protein_coding	0.251982	-2.31424	0.618231	0.96985	PD-ND
ENSG00000172137:CALB2	protein_coding	-0.341278	-2.61165	0.618247	0.96985	PD-ND
ENSG00000143320:CRABP2	protein_coding	0.273926	3.1822	0.618275	0.96985	PD-ND
ENSG00000156273:BACH1	protein_coding	0.0639981	2.78116	0.61834	0.96985	PD-ND
ENSG00000204531:POU5F1	protein_coding	-0.268991	-2.08937	0.618358	0.96985	PD-ND
ENSG00000013016:EHD3	protein_coding	-0.106093	1.0383	0.618408	0.96985	PD-ND
ENSG00000166889:PATL1	protein_coding	-0.0573174	3.29911	0.618452	0.96985	PD-ND
ENSG00000187024:PTRH1	protein_coding	0.0736712	4.84069	0.618456	0.96985	PD-ND
ENSG00000068650:ATP11A	protein_coding	-0.0633339	2.33604	0.618491	0.96985	PD-ND
ENSG00000254901:BORCS8	protein_coding	0.060454	4.35746	0.618664	0.96985	PD-ND
ENSG00000183323:CCDC125	protein_coding	0.0627159	3.11761	0.618667	0.96985	PD-ND
ENSG00000149050:ZNF214	protein_coding	0.100481	0.998069	0.618715	0.96985	PD-ND
ENSG00000026025:VIM	protein_coding	0.198554	9.7937	0.618765	0.96985	PD-ND
ENSG00000237356:AL365295.1	lncRNA	0.249159	-2.24749	0.618791	0.96985	PD-ND
ENSG00000180720:CHRM4	protein_coding	0.579595	-2.85975	0.618874	0.96985	PD-ND
ENSG00000174547:MRPL11	protein_coding	0.0412284	5.49705	0.618875	0.96985	PD-ND
ENSG00000104413:ESRP1	protein_coding	-0.0597051	3.90844	0.618928	0.96985	PD-ND
ENSG00000257218:GATC	protein_coding	-0.0494766	4.03773	0.61899	0.96985	PD-ND
ENSG00000115241:PPM1G	protein_coding	0.0620851	5.96781	0.619035	0.96985	PD-ND
ENSG00000013375:PGM3	protein_coding	0.0599276	5.13775	0.61915	0.96985	PD-ND
ENSG00000162618:ADGRL4	protein_coding	0.37677	-2.37831	0.619161	0.96985	PD-ND
ENSG00000112312:GMNN	protein_coding	0.0605751	3.41488	0.61918	0.96985	PD-ND
ENSG00000110628:SLC22A18	protein_coding	-0.102264	2.85865	0.619185	0.96985	PD-ND
ENSG00000128591:FLNC	protein_coding	0.638008	-0.472618	0.619241	0.96985	PD-ND
ENSG00000188554:NBR1	protein_coding	-0.0508156	5.32461	0.61929	0.96985	PD-ND
ENSG00000232448:AL354824.2	lncRNA	-0.147463	-0.793574	0.619361	0.96985	PD-ND
ENSG00000205212:CCDC144NL	protein_coding	-0.201508	-0.762775	0.619495	0.96985	PD-ND
ENSG00000075131:TIPIN	protein_coding	0.0632892	3.2496	0.619497	0.96985	PD-ND
ENSG00000138606:SHF	protein_coding	0.112265	0.87222	0.619593	0.96985	PD-ND
ENSG00000089157:RPLP0	protein_coding	0.0480584	9.79678	0.619608	0.96985	PD-ND
ENSG00000115935:WIPF1	protein_coding	0.0865621	1.96088	0.61962	0.96985	PD-ND
ENSG00000231646:FSIP2-AS1	lncRNA	0.125302	-0.634125	0.619631	0.96985	PD-ND
ENSG00000176692:FOXC2	protein_coding	0.499567	-2.9941	0.619674	0.96985	PD-ND
ENSG00000159140:SON	protein_coding	0.0409478	7.47214	0.619749	0.96985	PD-ND
ENSG00000019485:PRDM11	protein_coding	-0.0741544	1.41677	0.619764	0.96985	PD-ND
ENSG00000148677:ANKRD1	protein_coding	-0.355437	-2.62595	0.619794	0.96985	PD-ND
ENSG00000121058:COIL	protein_coding	0.0612807	4.38869	0.619903	0.96985	PD-ND
ENSG00000245275:SAP30L-AS1	antisense	-0.11778	0.211298	0.61996	0.96985	PD-ND
ENSG00000225794:AC073321.1	lncRNA	-0.373445	-1.85071	0.61999	0.96985	PD-ND
ENSG00000184557:SOCS3	protein_coding	0.229672	3.67055	0.620014	0.96985	PD-ND
ENSG00000100802:C14orf93	protein_coding	0.0769108	2.97825	0.620048	0.96985	PD-ND
ENSG00000232053:AC078845.1	lncRNA	0.410053	-2.92906	0.620053	0.96985	PD-ND
ENSG00000149054:ZNF215	protein_coding	-0.423315	-1.96302	0.620118	0.96985	PD-ND
ENSG00000139178:C1RL	protein_coding	0.0532353	3.39246	0.620123	0.96985	PD-ND
ENSG00000116329:OPRD1	protein_coding	-0.207673	-0.0102472	0.620148	0.96985	PD-ND
ENSG00000144962:SPATA16	protein_coding	0.677377	-2.73027	0.620167	0.96985	PD-ND
ENSG00000115318:LOXL3	protein_coding	0.177995	-0.294552	0.620214	0.96985	PD-ND
ENSG00000241313:WWTR1-AS1	antisense	-0.370373	-2.75721	0.620237	0.96985	PD-ND
ENSG00000242474:AC093627.5	lncRNA	0.0859543	1.22373	0.620354	0.969905	PD-ND
ENSG00000261136:AC023908.3	lncRNA	0.0933807	0.713234	0.620471	0.969998	PD-ND
ENSG00000165672:PRDX3	protein_coding	0.0428685	6.88818	0.620506	0.969998	PD-ND
ENSG00000170214:ADRA1B	protein_coding	0.25671	-1.77077	0.620662	0.970045	PD-ND
ENSG00000198945:L3MBTL3	protein_coding	0.0846263	0.678429	0.620667	0.970045	PD-ND
ENSG00000105877:DNAH11	protein_coding	0.299971	-2.44278	0.620813	0.970188	PD-ND
ENSG00000108515:ENO3	protein_coding	-0.11673	0.626358	0.620873	0.970188	PD-ND
ENSG00000164175:SLC45A2	protein_coding	-0.178116	-1.00369	0.620979	0.970188	PD-ND
ENSG00000135951:TSGA10	protein_coding	0.0626115	4.10134	0.621034	0.970188	PD-ND
ENSG00000166268:MYRFL	protein_coding	-0.29789	-1.83248	0.621046	0.970188	PD-ND
ENSG00000162971:TYW5	protein_coding	-0.0449482	3.94592	0.621054	0.970188	PD-ND
ENSG00000137414:FAM8A1	protein_coding	-0.0468263	4.08661	0.621197	0.970188	PD-ND
ENSG00000108433:GOSR2	protein_coding	-0.0451084	5.16786	0.621211	0.970188	PD-ND
ENSG00000075292:ZNF638	protein_coding	-0.051637	6.18876	0.621234	0.970188	PD-ND
ENSG00000178105:DDX10	protein_coding	-0.0556938	3.85604	0.621296	0.970188	PD-ND
ENSG00000251600:AC107223.1	lncRNA	0.13973	0.454272	0.621341	0.970188	PD-ND
ENSG00000173698:ADGRG2	protein_coding	-0.114732	4.16831	0.621373	0.970188	PD-ND
ENSG00000166960:CCDC178	protein_coding	0.161644	0.83313	0.621473	0.970188	PD-ND
ENSG00000180209:MYLPF	protein_coding	0.108359	0.54498	0.621522	0.970188	PD-ND
ENSG00000234883:MIR155HG	lincRNA	-0.546079	-2.47329	0.621547	0.970188	PD-ND
ENSG00000270426:AC099343.2	lncRNA	-0.160061	-1.04716	0.621686	0.970188	PD-ND
ENSG00000167461:RAB8A	protein_coding	0.0622507	4.85907	0.621854	0.970188	PD-ND
ENSG00000119771:KLHL29	protein_coding	-0.121616	1.47924	0.621934	0.970188	PD-ND
ENSG00000273102:AP000569.1	lncRNA	-0.454239	-3.02248	0.621949	0.970188	PD-ND
ENSG00000260583:AP000223.1	lncRNA	-0.183576	-1.04558	0.621976	0.970188	PD-ND
ENSG00000158019:BABAM2	protein_coding	-0.042711	5.07725	0.622088	0.970188	PD-ND
ENSG00000096433:ITPR3	protein_coding	-0.107663	3.43284	0.622091	0.970188	PD-ND
ENSG00000152253:SPC25	protein_coding	-0.169995	5.87222	0.622096	0.970188	PD-ND
ENSG00000254275:LINC00824	lncRNA	-0.0896623	1.06617	0.622104	0.970188	PD-ND
ENSG00000156171:DRAM2	protein_coding	-0.0572448	5.03536	0.622129	0.970188	PD-ND
ENSG00000168256:NKIRAS2	protein_coding	-0.0416747	3.85391	0.622216	0.970188	PD-ND
ENSG00000110090:CPT1A	protein_coding	-0.0478101	3.89526	0.622222	0.970188	PD-ND
ENSG00000139428:MMAB	protein_coding	-0.0536575	5.63786	0.622232	0.970188	PD-ND
ENSG00000170522:ELOVL6	protein_coding	-0.0554181	3.80156	0.622235	0.970188	PD-ND
ENSG00000179476:C14orf28	protein_coding	0.0715825	2.21237	0.622297	0.970188	PD-ND
ENSG00000153406:NMRAL1	protein_coding	-0.0684935	4.85106	0.6223	0.970188	PD-ND
ENSG00000118985:ELL2	protein_coding	0.0686137	8.02982	0.622326	0.970188	PD-ND
ENSG00000170264:FAM161A	protein_coding	0.0827227	2.79544	0.62254	0.970348	PD-ND
ENSG00000090674:MCOLN1	protein_coding	-0.0845083	5.10046	0.62256	0.970348	PD-ND
ENSG00000245213:AC105285.1	lncRNA	-0.136384	-0.173508	0.622638	0.970401	PD-ND
ENSG00000023516:AKAP11	protein_coding	-0.0456209	5.65949	0.622721	0.970446	PD-ND
ENSG00000116205:TCEANC2	protein_coding	-0.0726287	2.10573	0.622753	0.970446	PD-ND
ENSG00000184292:TACSTD2	protein_coding	-0.29055	0.205734	0.622835	0.970506	PD-ND
ENSG00000152936:LMNTD1	protein_coding	0.297404	-2.43635	0.622963	0.970556	PD-ND
ENSG00000258227:CLEC5A	protein_coding	0.431541	-2.87158	0.623069	0.970556	PD-ND
ENSG00000228049:POLR2J2	protein_coding	0.144979	2.21181	0.623163	0.970556	PD-ND
ENSG00000157680:DGKI	protein_coding	-0.38513	-2.69375	0.623196	0.970556	PD-ND
ENSG00000198054:DSCR8	protein_coding	0.231798	1.17773	0.623205	0.970556	PD-ND
ENSG00000187109:NAP1L1	protein_coding	0.0477205	7.58161	0.623294	0.970556	PD-ND
ENSG00000101391:CDK5RAP1	protein_coding	-0.10137	5.15172	0.623361	0.970556	PD-ND
ENSG00000230033:AC006357.1	lncRNA	0.33778	-2.77243	0.623372	0.970556	PD-ND
ENSG00000160014:CALM3	protein_coding	-0.0494802	8.21691	0.623407	0.970556	PD-ND
ENSG00000138592:USP8	protein_coding	-0.0378418	5.79013	0.6235	0.970556	PD-ND
ENSG00000050748:MAPK9	protein_coding	-0.0404551	4.4145	0.623584	0.970556	PD-ND
ENSG00000146776:ATXN7L1	protein_coding	-0.0691408	1.90622	0.623657	0.970556	PD-ND
ENSG00000226239:AL031658.1	lncRNA	-0.402156	-2.73921	0.6237	0.970556	PD-ND
ENSG00000114771:AADAC	protein_coding	0.603696	-2.28827	0.623718	0.970556	PD-ND
ENSG00000135655:USP15	protein_coding	0.0516784	5.11506	0.623767	0.970556	PD-ND
ENSG00000196323:ZBTB44	protein_coding	-0.0562598	4.52855	0.623772	0.970556	PD-ND
ENSG00000128342:LIF	protein_coding	0.481191	-0.340897	0.623777	0.970556	PD-ND
ENSG00000153827:TRIP12	protein_coding	-0.0417203	5.23691	0.623782	0.970556	PD-ND
ENSG00000204304:PBX2	protein_coding	-0.0589416	3.7219	0.623843	0.970582	PD-ND
ENSG00000196620:UGT2B15	protein_coding	0.257857	-1.6994	0.623954	0.970598	PD-ND
ENSG00000106330:MOSPD3	protein_coding	0.0627272	3.85546	0.623993	0.970598	PD-ND
ENSG00000139734:DIAPH3	protein_coding	0.356435	-2.7808	0.624	0.970598	PD-ND
ENSG00000257052:AP003721.4	lncRNA	-0.440165	-2.83435	0.624114	0.970598	PD-ND
ENSG00000232859:LYRM9	protein_coding	-0.0562296	4.14843	0.624131	0.970598	PD-ND
ENSG00000111052:LIN7A	protein_coding	0.200551	0.0687513	0.624256	0.970598	PD-ND
ENSG00000109743:BST1	protein_coding	0.122729	-0.301258	0.624266	0.970598	PD-ND
ENSG00000022840:RNF10	protein_coding	-0.042892	5.30484	0.624357	0.970598	PD-ND
ENSG00000132196:HSD17B7	protein_coding	-0.0600893	4.09544	0.62441	0.970598	PD-ND
ENSG00000197142:ACSL5	protein_coding	0.327483	-2.38153	0.6246	0.970598	PD-ND
ENSG00000119042:SATB2	protein_coding	-0.156886	0.422161	0.624631	0.970598	PD-ND
ENSG00000161682:FAM171A2	protein_coding	-0.112477	3.32991	0.624701	0.970598	PD-ND
ENSG00000253967:AC022730.4	lncRNA	0.581441	-1.60813	0.62483	0.970598	PD-ND
ENSG00000177058:SLC38A9	protein_coding	-0.0595335	2.26544	0.624843	0.970598	PD-ND
ENSG00000176533:GNG7	protein_coding	-0.129188	3.99911	0.624847	0.970598	PD-ND
ENSG00000154229:PRKCA	protein_coding	-0.106723	2.1365	0.62486	0.970598	PD-ND
ENSG00000108849:PPY	protein_coding	-0.354475	8.49458	0.624896	0.970598	PD-ND
ENSG00000090971:NAT14	protein_coding	-0.0603703	5.34551	0.624921	0.970598	PD-ND
ENSG00000108651:UTP6	protein_coding	0.059172	4.35567	0.624992	0.970598	PD-ND
ENSG00000139973:SYT16	protein_coding	0.185003	2.09009	0.625014	0.970598	PD-ND
ENSG00000285876:AC093912.1	lncRNA	0.314554	-0.567892	0.625025	0.970598	PD-ND
ENSG00000160973:FOXH1	protein_coding	-0.270894	-2.45525	0.625031	0.970598	PD-ND
ENSG00000113643:RARS	protein_coding	0.0418771	5.48531	0.625042	0.970598	PD-ND
ENSG00000137522:RNF121	protein_coding	0.0386721	3.84121	0.625079	0.970598	PD-ND
ENSG00000261594:TPBGL	protein_coding	0.203569	-0.840537	0.62513	0.970598	PD-ND
ENSG00000092850:TEKT2	protein_coding	-0.0985009	0.938852	0.625158	0.970598	PD-ND
ENSG00000196214:ZNF766	protein_coding	0.045511	4.05151	0.625168	0.970598	PD-ND
ENSG00000227868:TEX46	protein_coding	-0.305849	-2.43487	0.625207	0.970598	PD-ND
ENSG00000260278:AC098818.2	lncRNA	0.150577	-1.21241	0.62521	0.970598	PD-ND
ENSG00000162241:SLC25A45	protein_coding	0.0764551	3.2074	0.625308	0.970598	PD-ND
ENSG00000214827:MTCP1	protein_coding	0.202889	-1.43891	0.625367	0.970598	PD-ND
ENSG00000166803:PCLAF	protein_coding	0.087858	1.13792	0.625381	0.970598	PD-ND
ENSG00000177721:ANXA2R	protein_coding	0.316524	-2.58731	0.625422	0.970598	PD-ND
ENSG00000155974:GRIP1	protein_coding	-0.111748	-0.0733526	0.625647	0.970827	PD-ND
ENSG00000250286:AC021491.2	lncRNA	0.357585	-2.31921	0.62568	0.970827	PD-ND
ENSG00000227627:AL080276.2	lncRNA	0.0909116	1.15737	0.6257	0.970827	PD-ND
ENSG00000228933:AC107419.1	lncRNA	-0.38927	-1.38245	0.625765	0.970859	PD-ND
ENSG00000153006:SREK1IP1	protein_coding	0.0458891	5.82608	0.625812	0.970866	PD-ND
ENSG00000157578:LCA5L	protein_coding	0.0859401	1.96864	0.625895	0.970926	PD-ND
ENSG00000257497:AC121761.1	lncRNA	0.180729	-1.15185	0.62603	0.971042	PD-ND
ENSG00000146833:TRIM4	protein_coding	0.0424093	4.27768	0.626133	0.971042	PD-ND
ENSG00000064547:LPAR2	protein_coding	0.0833356	0.90443	0.626161	0.971042	PD-ND
ENSG00000138207:RBP4	protein_coding	-0.382721	4.2239	0.626168	0.971042	PD-ND
ENSG00000183153:GJD3	protein_coding	-0.544757	-2.78986	0.626187	0.971042	PD-ND
ENSG00000163320:CGGBP1	protein_coding	0.0417882	5.01514	0.6263	0.971116	PD-ND
ENSG00000119912:IDE	protein_coding	0.0484327	3.13952	0.626386	0.971116	PD-ND
ENSG00000286125:AC006115.2	lncRNA	0.0840226	2.80612	0.6264	0.971116	PD-ND
ENSG00000163624:CDS1	protein_coding	0.0472913	4.38004	0.62641	0.971116	PD-ND
ENSG00000261664:TTC39A-AS1	lncRNA	-0.0762052	2.94413	0.62674	0.971418	PD-ND
ENSG00000272720:AL022322.1	lncRNA	-0.145158	-0.986761	0.626806	0.971418	PD-ND
ENSG00000185022:MAFF	protein_coding	0.159001	3.50735	0.626864	0.971418	PD-ND
ENSG00000152154:TMEM178A	protein_coding	-0.150393	-0.135449	0.626875	0.971418	PD-ND
ENSG00000137731:FXYD2	protein_coding	-0.197263	8.55806	0.626954	0.971418	PD-ND
ENSG00000171634:BPTF	protein_coding	-0.0435506	6.67352	0.627157	0.971599	PD-ND
ENSG00000196834:POTEI	protein_coding	-0.171991	0.849174	0.627272	0.971709	PD-ND
ENSG00000142677:IL22RA1	protein_coding	-0.427251	-2.68756	0.627349	0.971761	PD-ND
ENSG00000173530:TNFRSF10D	protein_coding	0.174689	-1.52941	0.627435	0.971826	PD-ND
ENSG00000143157:POGK	protein_coding	-0.0441591	4.11045	0.627539	0.971866	PD-ND
ENSG00000262362:AC004233.1	lncRNA	-0.345248	-2.32938	0.627557	0.971866	PD-ND
ENSG00000164181:ELOVL7	protein_coding	0.0967797	2.17177	0.627701	0.971866	PD-ND
ENSG00000198604:BAZ1A	protein_coding	0.114717	4.07222	0.627711	0.971866	PD-ND
ENSG00000158526:TSR2	protein_coding	-0.0396168	5.63142	0.627723	0.971866	PD-ND
ENSG00000092377:TBL1Y	protein_coding	-0.131841	0.242986	0.627864	0.971953	PD-ND
ENSG00000179141:MTUS2-AS1	antisense	-0.273482	-1.92705	0.627877	0.971953	PD-ND
ENSG00000122783:CYREN	protein_coding	0.0530098	3.77519	0.627944	0.971953	PD-ND
ENSG00000244541:LINC01213	lncRNA	0.379531	-2.03497	0.627981	0.971953	PD-ND
ENSG00000197943:PLCG2	protein_coding	-0.148797	3.65632	0.628006	0.971953	PD-ND
ENSG00000175766:EIF4E1B	protein_coding	-0.190372	-0.31691	0.628066	0.971953	PD-ND
ENSG00000152377:SPOCK1	protein_coding	0.193161	2.96894	0.628084	0.971953	PD-ND
ENSG00000140993:TIGD7	protein_coding	-0.0783847	1.79893	0.62829	0.972129	PD-ND
ENSG00000159086:PAXBP1	protein_coding	0.0539253	3.86684	0.62835	0.972129	PD-ND
ENSG00000138942:RNF185	protein_coding	0.0534776	3.20701	0.628659	0.972129	PD-ND
ENSG00000196814:MVB12B	protein_coding	0.107198	0.636303	0.62868	0.972129	PD-ND
ENSG00000122735:DNAI1	protein_coding	0.158335	0.178783	0.6287	0.972129	PD-ND
ENSG00000147036:LANCL3	protein_coding	-0.289211	-1.28766	0.628769	0.972129	PD-ND
ENSG00000007376:RPUSD1	protein_coding	-0.0658941	2.30212	0.628852	0.972129	PD-ND
ENSG00000141232:TOB1	protein_coding	-0.0733706	4.6463	0.628864	0.972129	PD-ND
ENSG00000175711:B3GNTL1	protein_coding	-0.116787	1.03454	0.628887	0.972129	PD-ND
ENSG00000175985:PLEKHD1	protein_coding	0.229622	-2.09954	0.62893	0.972129	PD-ND
ENSG00000139323:POC1B	protein_coding	0.0572638	2.37731	0.629034	0.972129	PD-ND
ENSG00000267731:AC005332.2	lncRNA	-0.164518	-0.977546	0.629035	0.972129	PD-ND
ENSG00000284607:AL121936.1	lncRNA	-0.334527	-2.34634	0.629039	0.972129	PD-ND
ENSG00000120158:RCL1	protein_coding	0.0688652	2.33591	0.629047	0.972129	PD-ND
ENSG00000134308:YWHAQ	protein_coding	0.0478448	7.87863	0.629057	0.972129	PD-ND
ENSG00000185917:SETD4	protein_coding	-0.0588884	2.81224	0.629123	0.972129	PD-ND
ENSG00000136448:NMT1	protein_coding	0.050909	4.77064	0.629134	0.972129	PD-ND
ENSG00000124216:SNAI1	protein_coding	0.279327	-1.99946	0.629236	0.972129	PD-ND
ENSG00000146143:PRIM2	protein_coding	0.069109	2.303	0.629247	0.972129	PD-ND
ENSG00000148053:NTRK2	protein_coding	0.177076	3.62051	0.629353	0.972129	PD-ND
ENSG00000241852:C8orf58	protein_coding	-0.0666495	1.73408	0.629454	0.972129	PD-ND
ENSG00000184675:AMER1	protein_coding	-0.1145	-0.459237	0.629458	0.972129	PD-ND
ENSG00000035687:ADSS	protein_coding	0.0467447	4.07358	0.629473	0.972129	PD-ND
ENSG00000198455:ZXDB	protein_coding	-0.0728379	2.19381	0.629482	0.972129	PD-ND
ENSG00000122378:PRXL2A	protein_coding	-0.0650643	7.23167	0.629483	0.972129	PD-ND
ENSG00000177303:CASKIN2	protein_coding	0.0819388	2.54787	0.629533	0.972129	PD-ND
ENSG00000230438:SERPINB9P1	lncRNA	0.433467	-1.75951	0.629594	0.972129	PD-ND
ENSG00000167968:DNASE1L2	protein_coding	-0.132299	-0.0879303	0.629681	0.972129	PD-ND
ENSG00000174886:NDUFA11	protein_coding	0.0457741	7.76199	0.629919	0.972129	PD-ND
ENSG00000182013:PNMA8A	protein_coding	-0.0859071	3.66599	0.63	0.972129	PD-ND
ENSG00000072364:AFF4	protein_coding	0.0410947	6.35414	0.630026	0.972129	PD-ND
ENSG00000104044:OCA2	protein_coding	0.304785	0.561983	0.630043	0.972129	PD-ND
ENSG00000128394:APOBEC3F	protein_coding	-0.0574339	2.27344	0.630073	0.972129	PD-ND
ENSG00000116138:DNAJC16	protein_coding	-0.0428463	3.86323	0.630077	0.972129	PD-ND
ENSG00000067113:PLPP1	protein_coding	0.0710019	2.13544	0.630133	0.972129	PD-ND
ENSG00000227733:AC239809.3	lncRNA	-0.126558	2.55879	0.630135	0.972129	PD-ND
ENSG00000224308:LINC01527	lncRNA	0.345207	-2.66757	0.630144	0.972129	PD-ND
ENSG00000227071:FOCAD-AS1	lncRNA	0.266505	-2.07623	0.630145	0.972129	PD-ND
ENSG00000101442:ACTR5	protein_coding	0.0930222	1.33943	0.630155	0.972129	PD-ND
ENSG00000059728:MXD1	protein_coding	0.0752239	3.55597	0.630162	0.972129	PD-ND
ENSG00000277763:AL138995.1	lncRNA	0.161046	-0.696556	0.630243	0.972186	PD-ND
ENSG00000115464:USP34	protein_coding	0.0382851	5.99163	0.630314	0.972229	PD-ND
ENSG00000134827:TCN1	protein_coding	0.428398	-2.33136	0.630436	0.97224	PD-ND
ENSG00000143443:C1orf56	protein_coding	-0.042651	4.92573	0.630445	0.97224	PD-ND
ENSG00000186409:CCDC30	protein_coding	-0.0678647	3.44504	0.630481	0.97224	PD-ND
ENSG00000182022:CHST15	protein_coding	0.371228	-2.66894	0.630511	0.97224	PD-ND
ENSG00000273797:AL133445.2	lncRNA	-0.184586	-1.37636	0.630668	0.972367	PD-ND
ENSG00000259354:AC025580.2	lncRNA	0.168095	-1.12234	0.63072	0.972367	PD-ND
ENSG00000179021:C3orf38	protein_coding	0.0436895	3.69949	0.630753	0.972367	PD-ND
ENSG00000116350:SRSF4	protein_coding	-0.0377334	5.61215	0.630816	0.972397	PD-ND
ENSG00000108094:CUL2	protein_coding	0.0371219	4.27474	0.630921	0.972425	PD-ND
ENSG00000164603:BMT2	protein_coding	0.0763381	2.17518	0.631005	0.972434	PD-ND
ENSG00000048649:RSF1	protein_coding	-0.0405443	6.3392	0.631015	0.972434	PD-ND
ENSG00000187621:TCL6	processed_transcript	-0.304224	-1.8078	0.631122	0.972499	PD-ND
ENSG00000228203:RNF144A-AS1	processed_transcript	0.226937	0.302669	0.631256	0.972499	PD-ND
ENSG00000167874:TMEM88	protein_coding	0.166941	-0.508911	0.631279	0.972499	PD-ND
ENSG00000106638:TBL2	protein_coding	-0.0536725	4.17268	0.631335	0.972499	PD-ND
ENSG00000269935:AC092720.2	lncRNA	-0.215797	0.297969	0.631473	0.972499	PD-ND
ENSG00000179915:NRXN1	protein_coding	-0.0717813	5.90778	0.631491	0.972499	PD-ND
ENSG00000277159:AL139384.2	lncRNA	0.142513	-0.889724	0.631499	0.972499	PD-ND
ENSG00000102032:RENBP	protein_coding	-0.148455	1.73355	0.631525	0.972499	PD-ND
ENSG00000164080:RAD54L2	protein_coding	-0.0535212	2.72287	0.631541	0.972499	PD-ND
ENSG00000271917:AL357568.2	sense_intronic	-0.121041	0.810883	0.631712	0.972499	PD-ND
ENSG00000250343:STK32A-AS1	lncRNA	-0.340492	-2.79431	0.631724	0.972499	PD-ND
ENSG00000253837:AC090197.1	lncRNA	0.336363	-2.59689	0.631741	0.972499	PD-ND
ENSG00000165119:HNRNPK	protein_coding	0.0377132	7.54186	0.631768	0.972499	PD-ND
ENSG00000182173:TSEN54	protein_coding	0.0502717	3.74575	0.631801	0.972499	PD-ND
ENSG00000165807:PPP1R36	protein_coding	0.075624	2.4928	0.631804	0.972499	PD-ND
ENSG00000144233:AMMECR1L	protein_coding	0.0625043	2.41482	0.631876	0.972499	PD-ND
ENSG00000253712:AC022274.1	lncRNA	-0.483411	-2.90088	0.631884	0.972499	PD-ND
ENSG00000120832:MTERF2	protein_coding	0.0598625	4.3779	0.632015	0.972499	PD-ND
ENSG00000234546:LNCTAM34A	lncRNA	0.117241	0.647529	0.632024	0.972499	PD-ND
ENSG00000246877:DNM1P35	antisense	0.321448	-2.5313	0.632043	0.972499	PD-ND
ENSG00000123200:ZC3H13	protein_coding	-0.0468133	5.40234	0.632082	0.972499	PD-ND
ENSG00000100068:LRP5L	protein_coding	-0.0892085	1.22554	0.632085	0.972499	PD-ND
ENSG00000203705:TATDN3	protein_coding	0.0443147	4.65018	0.632117	0.972499	PD-ND
ENSG00000240288:GHRLOS	antisense	0.255216	-1.93951	0.63214	0.972499	PD-ND
ENSG00000143228:NUF2	protein_coding	0.14998	-0.63475	0.632259	0.972553	PD-ND
ENSG00000205133:TRIQK	protein_coding	0.0403917	5.27985	0.632279	0.972553	PD-ND
ENSG00000128059:PPAT	protein_coding	-0.0616497	2.72179	0.632352	0.972553	PD-ND
ENSG00000084636:COL16A1	protein_coding	0.249764	-1.16225	0.63241	0.972553	PD-ND
ENSG00000146592:CREB5	protein_coding	0.235296	3.85174	0.632454	0.972553	PD-ND
ENSG00000204248:COL11A2	protein_coding	-0.354866	-2.52522	0.632533	0.972553	PD-ND
ENSG00000137221:TJAP1	protein_coding	-0.0600074	2.24635	0.6326	0.972553	PD-ND
ENSG00000174437:ATP2A2	protein_coding	-0.042611	6.159	0.632747	0.972553	PD-ND
ENSG00000251381:LINC00958	lincRNA	-0.258618	-1.69602	0.632768	0.972553	PD-ND
ENSG00000204099:NEU4	protein_coding	0.361104	-2.63683	0.632819	0.972553	PD-ND
ENSG00000170369:CST2	protein_coding	-0.398559	-2.52854	0.63287	0.972553	PD-ND
ENSG00000123500:COL10A1	protein_coding	-0.388149	-2.55358	0.633023	0.972553	PD-ND
ENSG00000263531:AC130324.1	lncRNA	0.121808	-0.871419	0.63309	0.972553	PD-ND
ENSG00000175634:RPS6KB2	protein_coding	-0.065104	4.35229	0.633172	0.972553	PD-ND
ENSG00000103363:ELOB	protein_coding	0.0529774	8.6059	0.633254	0.972553	PD-ND
ENSG00000171724:VAT1L	protein_coding	0.227229	-0.54803	0.633287	0.972553	PD-ND
ENSG00000151729:SLC25A4	protein_coding	0.0578564	7.2977	0.633511	0.972553	PD-ND
ENSG00000230148:HOXB-AS1	antisense	0.375981	0.533745	0.633578	0.972553	PD-ND
ENSG00000143153:ATP1B1	protein_coding	0.0638009	8.93464	0.633594	0.972553	PD-ND
ENSG00000174059:CD34	protein_coding	-0.274754	-2.02484	0.633671	0.972553	PD-ND
ENSG00000184307:ZDHHC23	protein_coding	0.062989	2.45086	0.633734	0.972553	PD-ND
ENSG00000257167:TMPO-AS1	antisense	0.116337	0.707982	0.633747	0.972553	PD-ND
ENSG00000169057:MECP2	protein_coding	-0.0374113	5.2482	0.633805	0.972553	PD-ND
ENSG00000112186:CAP2	protein_coding	0.153082	0.498105	0.633825	0.972553	PD-ND
ENSG00000178977:LINC00324	lincRNA	0.144687	0.600402	0.633844	0.972553	PD-ND
ENSG00000166046:TCP11L2	protein_coding	-0.0894921	2.14519	0.633916	0.972553	PD-ND
ENSG00000135953:MFSD9	protein_coding	-0.0677504	2.06736	0.634067	0.972553	PD-ND
ENSG00000254615:AC027031.2	lncRNA	0.299893	-0.221337	0.634089	0.972553	PD-ND
ENSG00000256043:CTSO	protein_coding	0.0795334	3.36654	0.634117	0.972553	PD-ND
ENSG00000259977:AL121578.3	lincRNA	0.889038	-2.39948	0.634132	0.972553	PD-ND
ENSG00000181001:OR52N1	protein_coding	-0.433292	-2.92203	0.63419	0.972553	PD-ND
ENSG00000113555:PCDH12	protein_coding	-0.426123	-2.75564	0.634224	0.972553	PD-ND
ENSG00000110756:HPS5	protein_coding	0.0465178	3.63573	0.634227	0.972553	PD-ND
ENSG00000112619:PRPH2	protein_coding	0.211617	-0.00191237	0.634245	0.972553	PD-ND
ENSG00000231290:APCDD1L-DT	lncRNA	-0.136464	2.75991	0.634255	0.972553	PD-ND
ENSG00000104129:DNAJC17	protein_coding	-0.0431056	3.34178	0.634258	0.972553	PD-ND
ENSG00000278916:CEP83-DT	lncRNA	0.108264	-0.287381	0.634285	0.972553	PD-ND
ENSG00000260000:AL133338.1	lncRNA	0.0709603	1.81269	0.634293	0.972553	PD-ND
ENSG00000175387:SMAD2	protein_coding	-0.0435273	5.15312	0.634341	0.972553	PD-ND
ENSG00000156374:PCGF6	protein_coding	-0.0672757	2.14935	0.634345	0.972553	PD-ND
ENSG00000025708:TYMP	protein_coding	-0.18725	3.9168	0.634387	0.972553	PD-ND
ENSG00000079112:CDH17	protein_coding	-0.218854	-0.169019	0.63442	0.972553	PD-ND
ENSG00000117461:PIK3R3	protein_coding	-0.0574677	3.32994	0.63447	0.972553	PD-ND
ENSG00000130254:SAFB2	protein_coding	-0.0423474	5.22518	0.634482	0.972553	PD-ND
ENSG00000165409:TSHR	protein_coding	-0.371986	-1.83069	0.634514	0.972553	PD-ND
ENSG00000145687:SSBP2	protein_coding	0.0650711	6.03893	0.634525	0.972553	PD-ND
ENSG00000135372:NAT10	protein_coding	-0.0554419	3.05025	0.634574	0.972553	PD-ND
ENSG00000260911:AC135050.3	lncRNA	0.266624	-1.9953	0.634611	0.972553	PD-ND
ENSG00000227911:LINC02344	lncRNA	-0.155504	-1.228	0.634693	0.972553	PD-ND
ENSG00000050344:NFE2L3	protein_coding	-0.202019	-1.17059	0.634701	0.972553	PD-ND
ENSG00000165699:TSC1	protein_coding	-0.0605138	3.55153	0.634776	0.972553	PD-ND
ENSG00000171425:ZNF581	protein_coding	-0.0617643	3.21611	0.634792	0.972553	PD-ND
ENSG00000258593:AL583810.1	lncRNA	-0.116595	0.37889	0.634868	0.972553	PD-ND
ENSG00000197415:VEPH1	protein_coding	-0.424933	-2.87338	0.634905	0.972553	PD-ND
ENSG00000267751:AC009005.1	lncRNA	0.156433	-0.00286746	0.634909	0.972553	PD-ND
ENSG00000108424:KPNB1	protein_coding	-0.0439717	6.49454	0.634982	0.972553	PD-ND
ENSG00000165480:SKA3	protein_coding	-0.269684	-1.72773	0.635001	0.972553	PD-ND
ENSG00000120071:KANSL1	protein_coding	0.0465117	6.01025	0.635024	0.972553	PD-ND
ENSG00000259366:AC108449.2	lncRNA	0.220943	-2.01813	0.635036	0.972553	PD-ND
ENSG00000261227:AC140912.1	lincRNA	0.188595	-0.586819	0.635115	0.972553	PD-ND
ENSG00000164294:GPX8	protein_coding	-0.337014	-2.12613	0.635148	0.972553	PD-ND
ENSG00000259721:AC090877.2	lncRNA	0.29346	-1.1747	0.635192	0.972553	PD-ND
ENSG00000115839:RAB3GAP1	protein_coding	0.0377075	5.24821	0.635342	0.972553	PD-ND
ENSG00000136718:IMP4	protein_coding	0.0510797	5.48769	0.635356	0.972553	PD-ND
ENSG00000156639:ZFAND3	protein_coding	0.0502222	4.94323	0.635371	0.972553	PD-ND
ENSG00000286010:AC108925.1	lncRNA	0.327401	-2.74903	0.635464	0.972553	PD-ND
ENSG00000156502:SUPV3L1	protein_coding	0.0542493	3.29314	0.635509	0.972553	PD-ND
ENSG00000109586:GALNT7	protein_coding	0.101312	2.84825	0.635562	0.972553	PD-ND
ENSG00000115267:IFIH1	protein_coding	0.0525544	5.15767	0.635571	0.972553	PD-ND
ENSG00000188994:ZNF292	protein_coding	0.0669927	7.18327	0.635581	0.972553	PD-ND
ENSG00000005812:FBXL3	protein_coding	-0.0385731	4.30972	0.635589	0.972553	PD-ND
ENSG00000149716:LTO1	protein_coding	-0.047423	3.0076	0.635718	0.972568	PD-ND
ENSG00000138182:KIF20B	protein_coding	-0.0662647	2.15991	0.635818	0.972568	PD-ND
ENSG00000269481:AC010319.4	lncRNA	-0.276467	-2.39778	0.635849	0.972568	PD-ND
ENSG00000224420:ADM5	protein_coding	0.134423	-0.886342	0.635854	0.972568	PD-ND
ENSG00000224189:HAGLR	lncRNA	-0.484173	-2.95598	0.63588	0.972568	PD-ND
ENSG00000166783:MARF1	protein_coding	-0.0574199	3.91082	0.635931	0.972568	PD-ND
ENSG00000176018:LYSMD3	protein_coding	0.0489187	4.01169	0.635975	0.972568	PD-ND
ENSG00000285658:AC127035.1	lncRNA	0.14207	0.660589	0.635989	0.972568	PD-ND
ENSG00000123191:ATP7B	protein_coding	-0.133223	-0.0172689	0.635992	0.972568	PD-ND
ENSG00000152822:GRM1	protein_coding	-0.176024	0.457704	0.636168	0.97261	PD-ND
ENSG00000101003:GINS1	protein_coding	0.160214	-1.38648	0.636291	0.97261	PD-ND
ENSG00000176155:CCDC57	protein_coding	0.0791035	5.1957	0.636293	0.97261	PD-ND
ENSG00000242147:LINC02657	lincRNA	0.201768	-1.19241	0.636298	0.97261	PD-ND
ENSG00000233081:AL353764.1	lncRNA	-0.231346	-1.61835	0.636327	0.97261	PD-ND
ENSG00000049246:PER3	protein_coding	-0.108668	4.28528	0.636366	0.97261	PD-ND
ENSG00000137203:TFAP2A	protein_coding	0.505877	-2.8106	0.6364	0.97261	PD-ND
ENSG00000151292:CSNK1G3	protein_coding	-0.037188	4.56648	0.636497	0.97261	PD-ND
ENSG00000146701:MDH2	protein_coding	0.0492975	7.97601	0.636526	0.97261	PD-ND
ENSG00000123737:EXOSC9	protein_coding	-0.0409034	4.18002	0.636558	0.97261	PD-ND
ENSG00000272717:AC112236.2	lncRNA	-0.163212	-1.54213	0.636675	0.97261	PD-ND
ENSG00000272033:AL136984.1	lncRNA	-0.169437	-1.42288	0.63669	0.97261	PD-ND
ENSG00000078795:PKD2L2	protein_coding	-0.139258	-0.731221	0.636714	0.97261	PD-ND
ENSG00000134982:APC	protein_coding	-0.0392895	5.58399	0.636751	0.97261	PD-ND
ENSG00000163558:PRKCI	protein_coding	-0.0475531	3.99527	0.636839	0.97261	PD-ND
ENSG00000121775:TMEM39B	protein_coding	0.0461819	3.41827	0.636845	0.97261	PD-ND
ENSG00000189420:ZFP92	protein_coding	-0.0899504	0.571472	0.636979	0.97261	PD-ND
ENSG00000235142:LINC02532	lncRNA	0.376465	-1.425	0.637027	0.97261	PD-ND
ENSG00000258884:LINC02321	lncRNA	0.118023	2.40812	0.637028	0.97261	PD-ND
ENSG00000101082:SLA2	protein_coding	0.124157	-0.373216	0.637041	0.97261	PD-ND
ENSG00000243629:LINC00880	lincRNA	-0.3757	-2.66084	0.637057	0.97261	PD-ND
ENSG00000239697:TNFSF12	protein_coding	-0.0705767	4.54373	0.637113	0.97261	PD-ND
ENSG00000151229:SLC2A13	protein_coding	0.0993051	5.30917	0.637208	0.97261	PD-ND
ENSG00000214114:MYCBP	protein_coding	-0.103142	3.82655	0.637264	0.97261	PD-ND
ENSG00000172164:SNTB1	protein_coding	0.306862	-2.02816	0.637301	0.97261	PD-ND
ENSG00000162923:WDR26	protein_coding	-0.060523	4.7936	0.637405	0.97261	PD-ND
ENSG00000132703:APCS	protein_coding	0.651138	-2.47727	0.637441	0.97261	PD-ND
ENSG00000122678:POLM	protein_coding	-0.056142	3.36864	0.637457	0.97261	PD-ND
ENSG00000187664:HAPLN4	protein_coding	0.253736	-2.02989	0.637481	0.97261	PD-ND
ENSG00000135424:ITGA7	protein_coding	0.136224	1.46084	0.6375	0.97261	PD-ND
ENSG00000131187:F12	protein_coding	0.102516	2.49026	0.637535	0.97261	PD-ND
ENSG00000134183:GNAT2	protein_coding	0.318516	-2.64456	0.637577	0.97261	PD-ND
ENSG00000052802:MSMO1	protein_coding	-0.102864	5.65762	0.637664	0.97261	PD-ND
ENSG00000151835:SACS	protein_coding	-0.0731874	4.0569	0.637665	0.97261	PD-ND
ENSG00000078177:N4BP2	protein_coding	-0.0544368	4.52963	0.637707	0.97261	PD-ND
ENSG00000226746:SMCR5	antisense	-0.100235	2.35202	0.637738	0.97261	PD-ND
ENSG00000154767:XPC	protein_coding	0.0506549	4.58538	0.637767	0.97261	PD-ND
ENSG00000232347:AL390728.5	lncRNA	0.232352	-1.64244	0.637844	0.972617	PD-ND
ENSG00000115977:AAK1	protein_coding	0.0562318	6.29483	0.637938	0.972617	PD-ND
ENSG00000101407:TTI1	protein_coding	-0.0489607	3.21349	0.637957	0.972617	PD-ND
ENSG00000215910:C1orf167	protein_coding	-0.321444	-2.62869	0.637967	0.972617	PD-ND
ENSG00000130713:EXOSC2	protein_coding	-0.066433	2.11499	0.638054	0.972617	PD-ND
ENSG00000120457:KCNJ5	protein_coding	0.323317	-2.07475	0.638056	0.972617	PD-ND
ENSG00000138772:ANXA3	protein_coding	-0.339816	3.02223	0.638201	0.972617	PD-ND
ENSG00000086991:NOX4	protein_coding	0.312732	-2.20612	0.638271	0.972617	PD-ND
ENSG00000176871:WSB2	protein_coding	-0.05454	6.20412	0.638321	0.972617	PD-ND
ENSG00000196387:ZNF140	protein_coding	0.049167	2.94414	0.638451	0.972617	PD-ND
ENSG00000272384:AC016405.3	lncRNA	0.308164	-2.33043	0.638513	0.972617	PD-ND
ENSG00000154611:PSMA8	protein_coding	-0.653127	-2.85918	0.638541	0.972617	PD-ND
ENSG00000005243:COPZ2	protein_coding	-0.169333	-0.366323	0.638655	0.972617	PD-ND
ENSG00000251314:AC104123.1	lncRNA	-0.186025	-1.78852	0.638767	0.972617	PD-ND
ENSG00000005436:GCFC2	protein_coding	0.0531931	3.68192	0.638809	0.972617	PD-ND
ENSG00000148814:LRRC27	protein_coding	0.0754471	2.50355	0.63886	0.972617	PD-ND
ENSG00000157653:C9orf43	protein_coding	-0.121025	-0.0594689	0.638873	0.972617	PD-ND
ENSG00000254166:CASC19	lincRNA	0.230755	-2.00006	0.638873	0.972617	PD-ND
ENSG00000136286:MYO1G	protein_coding	0.252705	-1.5254	0.638888	0.972617	PD-ND
ENSG00000091651:ORC6	protein_coding	-0.110068	0.288484	0.638917	0.972617	PD-ND
ENSG00000166199:ALKBH3	protein_coding	-0.040803	3.79916	0.638933	0.972617	PD-ND
ENSG00000124383:MPHOSPH10	protein_coding	0.0550489	5.21128	0.638957	0.972617	PD-ND
ENSG00000143556:S100A7	protein_coding	0.710747	-2.49724	0.638976	0.972617	PD-ND
ENSG00000124789:NUP153	protein_coding	0.0395062	3.86208	0.638988	0.972617	PD-ND
ENSG00000164187:LMBRD2	protein_coding	0.0449784	4.30842	0.638996	0.972617	PD-ND
ENSG00000032389:EIPR1	protein_coding	-0.0447462	4.10295	0.639044	0.972617	PD-ND
ENSG00000147905:ZCCHC7	protein_coding	0.0410148	3.95283	0.639148	0.972617	PD-ND
ENSG00000106415:GLCCI1	protein_coding	-0.0916954	1.81392	0.639204	0.972617	PD-ND
ENSG00000129355:CDKN2D	protein_coding	0.0521758	4.65261	0.639214	0.972617	PD-ND
ENSG00000101343:CRNKL1	protein_coding	-0.0441566	4.21012	0.639232	0.972617	PD-ND
ENSG00000213246:SUPT4H1	protein_coding	0.0382294	5.14049	0.639259	0.972617	PD-ND
ENSG00000087303:NID2	protein_coding	-0.371423	-2.39901	0.639325	0.972617	PD-ND
ENSG00000160294:MCM3AP	protein_coding	-0.0416805	3.96097	0.63934	0.972617	PD-ND
ENSG00000223608:DSCR4-IT1	sense_intronic	0.484772	-2.54684	0.639343	0.972617	PD-ND
ENSG00000145740:SLC30A5	protein_coding	-0.0419861	4.99702	0.639491	0.972776	PD-ND
ENSG00000260461:AL133355.1	lncRNA	-0.285277	-2.32356	0.63959	0.972818	PD-ND
ENSG00000057608:GDI2	protein_coding	-0.0377334	6.7231	0.639631	0.972818	PD-ND
ENSG00000241769:LINC00893	antisense	-0.0712516	3.23344	0.639714	0.972818	PD-ND
ENSG00000111269:CREBL2	protein_coding	-0.0471126	4.93834	0.639825	0.972818	PD-ND
ENSG00000137312:FLOT1	protein_coding	0.0520958	6.44479	0.639826	0.972818	PD-ND
ENSG00000175536:LIPT2	protein_coding	-0.0927417	1.41506	0.639856	0.972818	PD-ND
ENSG00000132749:TESMIN	protein_coding	0.0658997	1.21832	0.639902	0.972818	PD-ND
ENSG00000189195:BTBD8	protein_coding	0.0690859	3.36789	0.639912	0.972818	PD-ND
ENSG00000149218:ENDOD1	protein_coding	0.112765	4.18888	0.640069	0.972869	PD-ND
ENSG00000166263:STXBP4	protein_coding	0.0470157	3.55172	0.640082	0.972869	PD-ND
ENSG00000130803:ZNF317	protein_coding	-0.0579818	2.70063	0.640122	0.972869	PD-ND
ENSG00000167617:CDC42EP5	protein_coding	-0.167491	-1.11368	0.640163	0.972869	PD-ND
ENSG00000257315:ZBED6	protein_coding	0.172383	-0.446241	0.640377	0.972999	PD-ND
ENSG00000100218:RSPH14	protein_coding	0.0743831	0.930867	0.640436	0.972999	PD-ND
ENSG00000132763:MMACHC	protein_coding	-0.103918	0.684362	0.640502	0.972999	PD-ND
ENSG00000120279:MYCT1	protein_coding	0.482346	-3.00058	0.640539	0.972999	PD-ND
ENSG00000147255:IGSF1	protein_coding	0.257163	-0.211107	0.640568	0.972999	PD-ND
ENSG00000198876:DCAF12	protein_coding	-0.050943	3.84679	0.640569	0.972999	PD-ND
ENSG00000214128:TMEM213	protein_coding	-0.317707	-2.43569	0.640662	0.973028	PD-ND
ENSG00000143494:VASH2	protein_coding	-0.207924	-1.88196	0.640769	0.973099	PD-ND
ENSG00000163116:STPG2	protein_coding	0.15687	-0.654623	0.640796	0.973099	PD-ND
ENSG00000137337:MDC1	protein_coding	-0.0429478	3.56673	0.640933	0.973182	PD-ND
ENSG00000076053:RBM7	protein_coding	0.0438882	4.69311	0.640938	0.973182	PD-ND
ENSG00000007944:MYLIP	protein_coding	0.0693481	3.21703	0.640991	0.973197	PD-ND
ENSG00000065491:TBC1D22B	protein_coding	-0.0560896	2.17456	0.641039	0.973203	PD-ND
ENSG00000077585:GPR137B	protein_coding	-0.0552169	4.7475	0.641121	0.973244	PD-ND
ENSG00000005893:LAMP2	protein_coding	-0.0453286	7.68023	0.641251	0.973244	PD-ND
ENSG00000267834:AL592211.1	lncRNA	0.162104	-1.42129	0.641265	0.973244	PD-ND
ENSG00000267277:AC024575.1	lncRNA	-0.14754	-1.25026	0.641328	0.973244	PD-ND
ENSG00000128253:RFPL2	protein_coding	0.238426	-2.21492	0.641366	0.973244	PD-ND
ENSG00000183648:NDUFB1	protein_coding	0.0868908	7.39048	0.6414	0.973244	PD-ND
ENSG00000125775:SDCBP2	protein_coding	0.197218	1.43589	0.641508	0.973244	PD-ND
ENSG00000079393:DUSP13	protein_coding	0.213442	-0.848882	0.641511	0.973244	PD-ND
ENSG00000136237:RAPGEF5	protein_coding	-0.311572	-2.1313	0.64155	0.973244	PD-ND
ENSG00000249715:FER1L5	pseudogene	0.0986601	0.0140172	0.641587	0.973244	PD-ND
ENSG00000249604:AC096564.2	antisense	0.284553	-2.41838	0.641623	0.973244	PD-ND
ENSG00000094914:AAAS	protein_coding	-0.0560264	3.78086	0.641791	0.973244	PD-ND
ENSG00000083720:OXCT1	protein_coding	-0.0667894	4.26921	0.641798	0.973244	PD-ND
ENSG00000231125:AF129075.1	lncRNA	0.159277	-1.33977	0.641838	0.973244	PD-ND
ENSG00000117410:ATP6V0B	protein_coding	-0.0538668	9.03903	0.641879	0.973244	PD-ND
ENSG00000133627:ACTR3B	protein_coding	0.0665002	2.76042	0.641896	0.973244	PD-ND
ENSG00000102053:ZC3H12B	protein_coding	0.103395	0.0994775	0.641959	0.973244	PD-ND
ENSG00000273032:DGCR9	lincRNA	0.113926	2.01103	0.641974	0.973244	PD-ND
ENSG00000141424:SLC39A6	protein_coding	-0.0508303	5.61508	0.641984	0.973244	PD-ND
ENSG00000271590:AC108463.3	lncRNA	0.50331	-2.24603	0.642121	0.973327	PD-ND
ENSG00000279278:AC245060.6	lncRNA	-0.108205	1.21014	0.642151	0.973327	PD-ND
ENSG00000172197:MBOAT1	protein_coding	-0.298625	-2.37047	0.642169	0.973327	PD-ND
ENSG00000124067:SLC12A4	protein_coding	0.0839735	2.22981	0.64232	0.973357	PD-ND
ENSG00000150510:FAM124A	protein_coding	0.167299	-0.443899	0.642401	0.973413	PD-ND
ENSG00000176978:DPP7	protein_coding	-0.0834309	8.18918	0.642474	0.973433	PD-ND
ENSG00000122786:CALD1	protein_coding	0.216656	0.480311	0.642506	0.973433	PD-ND
ENSG00000143702:CEP170	protein_coding	-0.0452521	4.0649	0.642545	0.973433	PD-ND
ENSG00000145794:MEGF10	protein_coding	-0.359702	-2.51209	0.642668	0.973479	PD-ND
ENSG00000113569:NUP155	protein_coding	-0.0526782	3.09272	0.642671	0.973479	PD-ND
ENSG00000272909:AL122035.2	lncRNA	-0.110473	-0.0767413	0.64276	0.973479	PD-ND
ENSG00000105516:DBP	protein_coding	-0.145589	4.06845	0.642762	0.973479	PD-ND
ENSG00000221916:C19orf73	protein_coding	0.0660855	2.74754	0.643037	0.973479	PD-ND
ENSG00000177045:SIX5	protein_coding	-0.13872	0.449093	0.643044	0.973479	PD-ND
ENSG00000101400:SNTA1	protein_coding	-0.0653464	3.94458	0.643051	0.973479	PD-ND
ENSG00000275936:AC004263.1	lncRNA	0.187363	-1.70748	0.64313	0.973479	PD-ND
ENSG00000120910:PPP3CC	protein_coding	0.0560423	3.57482	0.643212	0.973479	PD-ND
ENSG00000131650:KREMEN2	protein_coding	0.406876	-2.85233	0.643223	0.973479	PD-ND
ENSG00000248323:LUCAT1	lincRNA	0.316719	4.12054	0.643394	0.973479	PD-ND
ENSG00000108312:UBTF	protein_coding	0.044345	5.00127	0.643396	0.973479	PD-ND
ENSG00000167747:C19orf48	protein_coding	-0.060219	2.94899	0.643414	0.973479	PD-ND
ENSG00000139160:ETFBKMT	protein_coding	-0.0671308	2.48307	0.64344	0.973479	PD-ND
ENSG00000102934:PLLP	protein_coding	-0.102553	0.121132	0.643555	0.973479	PD-ND
ENSG00000112983:BRD8	protein_coding	0.0490985	4.40062	0.643568	0.973479	PD-ND
ENSG00000042429:MED17	protein_coding	-0.04245	4.17568	0.643587	0.973479	PD-ND
ENSG00000124766:SOX4	protein_coding	0.244709	3.90161	0.643759	0.973479	PD-ND
ENSG00000228275:ARMCX3-AS1	antisense	-0.315573	-2.63619	0.643813	0.973479	PD-ND
ENSG00000170482:SLC23A1	protein_coding	0.446171	-2.93081	0.643855	0.973479	PD-ND
ENSG00000166394:CYB5R2	protein_coding	-0.31169	-2.65491	0.643863	0.973479	PD-ND
ENSG00000156973:PDE6D	protein_coding	-0.0542909	3.28648	0.643873	0.973479	PD-ND
ENSG00000080572:PIH1D3	protein_coding	-0.569446	-2.899	0.643895	0.973479	PD-ND
ENSG00000174136:RGMB	protein_coding	0.0848794	1.80578	0.643939	0.973479	PD-ND
ENSG00000159640:ACE	protein_coding	-0.0815804	2.46713	0.643979	0.973479	PD-ND
ENSG00000112280:COL9A1	protein_coding	0.270564	-2.48126	0.64403	0.973479	PD-ND
ENSG00000172331:BPGM	protein_coding	0.057439	3.07481	0.644088	0.973479	PD-ND
ENSG00000145908:ZNF300	protein_coding	0.126744	-0.757844	0.644179	0.973479	PD-ND
ENSG00000162512:SDC3	protein_coding	-0.191054	-1.11924	0.644188	0.973479	PD-ND
ENSG00000173011:TADA2B	protein_coding	-0.0461676	3.14338	0.644191	0.973479	PD-ND
ENSG00000161533:ACOX1	protein_coding	-0.0538756	4.70012	0.644198	0.973479	PD-ND
ENSG00000159110:IFNAR2	protein_coding	0.0500865	4.45156	0.644236	0.973479	PD-ND
ENSG00000139173:TMEM117	protein_coding	0.0619998	1.72934	0.644258	0.973479	PD-ND
ENSG00000079308:TNS1	protein_coding	0.203864	-0.412878	0.644525	0.973479	PD-ND
ENSG00000101246:ARFRP1	protein_coding	0.0441609	3.81774	0.644533	0.973479	PD-ND
ENSG00000178996:SNX18	protein_coding	-0.0525407	3.38127	0.644551	0.973479	PD-ND
ENSG00000186462:NAP1L2	protein_coding	0.0575801	3.87747	0.644582	0.973479	PD-ND
ENSG00000159335:PTMS	protein_coding	0.0781083	7.50845	0.644584	0.973479	PD-ND
ENSG00000109133:TMEM33	protein_coding	0.0436946	5.77777	0.644696	0.973479	PD-ND
ENSG00000150768:DLAT	protein_coding	-0.0506438	3.87603	0.644706	0.973479	PD-ND
ENSG00000175073:VCPIP1	protein_coding	0.0482198	3.81222	0.644716	0.973479	PD-ND
ENSG00000253181:AC138356.3	lncRNA	-0.451503	-2.46125	0.644809	0.973479	PD-ND
ENSG00000260792:LINC02280	lncRNA	0.462987	-2.85659	0.644812	0.973479	PD-ND
ENSG00000107438:PDLIM1	protein_coding	0.0717635	6.54176	0.644823	0.973479	PD-ND
ENSG00000180573:HIST1H2AC	protein_coding	0.134285	4.07339	0.644889	0.973479	PD-ND
ENSG00000166477:LEO1	protein_coding	0.0542918	4.64246	0.644952	0.973479	PD-ND
ENSG00000233153:UBE2E2-AS1	antisense	0.459601	-2.87792	0.644994	0.973479	PD-ND
ENSG00000104825:NFKBIB	protein_coding	0.0730229	3.54899	0.645017	0.973479	PD-ND
ENSG00000083290:ULK2	protein_coding	0.0790817	2.91048	0.645092	0.973479	PD-ND
ENSG00000132254:ARFIP2	protein_coding	-0.0426299	5.61601	0.645136	0.973479	PD-ND
ENSG00000184895:SRY	protein_coding	0.119054	1.482	0.645253	0.973479	PD-ND
ENSG00000227712:AL359915.1	lncRNA	0.291903	-2.53723	0.645259	0.973479	PD-ND
ENSG00000142512:SIGLEC10	protein_coding	0.300735	-2.6535	0.645297	0.973479	PD-ND
ENSG00000277589:AC244093.4	lncRNA	-0.280301	-2.32333	0.645297	0.973479	PD-ND
ENSG00000263847:AP005899.1	lncRNA	0.19903	-1.61564	0.645321	0.973479	PD-ND
ENSG00000238197:PAXBP1-AS1	antisense	-0.0538173	4.04639	0.645321	0.973479	PD-ND
ENSG00000270116:AP001429.1	sense_intronic	-0.205821	-1.9523	0.645329	0.973479	PD-ND
ENSG00000147251:DOCK11	protein_coding	0.20769	-1.35462	0.645523	0.973614	PD-ND
ENSG00000234913:AC016027.2	lncRNA	-0.112658	1.18137	0.64555	0.973614	PD-ND
ENSG00000006530:AGK	protein_coding	-0.0480452	3.31791	0.645656	0.973629	PD-ND
ENSG00000178175:ZNF366	protein_coding	-0.382382	-2.85822	0.645691	0.973629	PD-ND
ENSG00000172775:FAM192A	protein_coding	0.041503	4.74665	0.645763	0.97365	PD-ND
ENSG00000188315:C3orf62	protein_coding	-0.0845851	1.06231	0.645877	0.97365	PD-ND
ENSG00000260500:AC010336.2	lncRNA	-0.198495	-2.11036	0.645925	0.97365	PD-ND
ENSG00000267060:PTGES3L	protein_coding	0.165117	1.67147	0.645955	0.97365	PD-ND
ENSG00000089682:RBM41	protein_coding	-0.0552034	3.70054	0.645962	0.97365	PD-ND
ENSG00000234469:CLDN34	protein_coding	-0.200458	-1.04021	0.646093	0.97365	PD-ND
ENSG00000177181:RIMKLA	protein_coding	0.0889591	3.57031	0.646101	0.97365	PD-ND
ENSG00000274023:AL360169.2	lncRNA	-0.283688	-2.29736	0.646131	0.97365	PD-ND
ENSG00000278946:AC005609.4	lncRNA	0.465176	-2.88256	0.646142	0.97365	PD-ND
ENSG00000176076:KCNE5	protein_coding	-0.328514	-2.62619	0.646245	0.973702	PD-ND
ENSG00000086544:ITPKC	protein_coding	0.0734555	2.46047	0.646289	0.973702	PD-ND
ENSG00000272592:AL451049.1	lncRNA	0.290214	-1.51936	0.646307	0.973702	PD-ND
ENSG00000173214:MFSD4B	protein_coding	-0.0442028	3.99059	0.646462	0.973742	PD-ND
ENSG00000042781:USH2A	protein_coding	0.241778	1.98004	0.646465	0.973742	PD-ND
ENSG00000145888:GLRA1	protein_coding	0.276344	-1.78325	0.646637	0.973868	PD-ND
ENSG00000011376:LARS2	protein_coding	-0.0691098	2.15587	0.64679	0.974009	PD-ND
ENSG00000241404:EGFL8	protein_coding	-0.0757846	1.02964	0.646853	0.974009	PD-ND
ENSG00000246582:AC100861.1	lncRNA	0.438263	-2.73656	0.646968	0.974009	PD-ND
ENSG00000186283:TOR3A	protein_coding	-0.0555158	4.32547	0.646984	0.974009	PD-ND
ENSG00000134755:DSC2	protein_coding	0.0878957	4.41631	0.647027	0.974009	PD-ND
ENSG00000273474:AL157392.4	lncRNA	-0.259495	-2.08688	0.647045	0.974009	PD-ND
ENSG00000089685:BIRC5	protein_coding	0.253284	-2.2519	0.64708	0.974009	PD-ND
ENSG00000179085:DPM3	protein_coding	-0.0743955	7.4444	0.647127	0.974014	PD-ND
ENSG00000178809:TRIM73	protein_coding	-0.080053	2.86221	0.647245	0.974125	PD-ND
ENSG00000165695:AK8	protein_coding	-0.163881	-1.09132	0.647495	0.974381	PD-ND
ENSG00000117877:CD3EAP	protein_coding	0.084028	1.96524	0.647588	0.974381	PD-ND
ENSG00000241962:AC079447.1	protein_coding	0.161321	-1.64315	0.647595	0.974381	PD-ND
ENSG00000147099:HDAC8	protein_coding	-0.0456148	4.14358	0.647635	0.974381	PD-ND
ENSG00000165688:PMPCA	protein_coding	-0.0498283	4.64307	0.647644	0.974381	PD-ND
ENSG00000108654:DDX5	protein_coding	0.0352775	8.47589	0.647677	0.974381	PD-ND
ENSG00000271947:AC017076.1	lncRNA	0.514445	-2.17146	0.647819	0.974496	PD-ND
ENSG00000109762:SNX25	protein_coding	0.0663161	3.61351	0.647961	0.974496	PD-ND
ENSG00000267062:AC018761.2	lncRNA	-0.126445	-1.02879	0.648086	0.974496	PD-ND
ENSG00000085063:CD59	protein_coding	0.0605125	8.70055	0.648141	0.974496	PD-ND
ENSG00000182993:C12orf60	protein_coding	-0.101408	2.08652	0.648162	0.974496	PD-ND
ENSG00000059588:TARBP1	protein_coding	-0.0703352	3.54169	0.648191	0.974496	PD-ND
ENSG00000128346:C22orf23	protein_coding	-0.167964	-1.55535	0.648198	0.974496	PD-ND
ENSG00000115137:DNAJC27	protein_coding	0.0493644	3.22235	0.648222	0.974496	PD-ND
ENSG00000105708:ZNF14	protein_coding	-0.0709998	2.13548	0.648232	0.974496	PD-ND
ENSG00000188185:LINC00265	lincRNA	-0.107249	-0.269999	0.648284	0.974496	PD-ND
ENSG00000148110:MFSD14B	protein_coding	-0.0573493	3.51023	0.648491	0.974496	PD-ND
ENSG00000137628:DDX60	protein_coding	0.0751825	2.54524	0.648525	0.974496	PD-ND
ENSG00000120278:PLEKHG1	protein_coding	0.236012	-1.86813	0.648646	0.974496	PD-ND
ENSG00000126733:DACH2	protein_coding	0.205116	0.071506	0.648749	0.974496	PD-ND
ENSG00000105219:CNTD2	protein_coding	0.268575	-1.91587	0.64879	0.974496	PD-ND
ENSG00000177291:GJD4	protein_coding	-0.501087	-2.8705	0.648873	0.974496	PD-ND
ENSG00000171843:MLLT3	protein_coding	0.0876525	3.8394	0.648928	0.974496	PD-ND
ENSG00000100276:RASL10A	protein_coding	0.200151	-1.55673	0.649006	0.974496	PD-ND
ENSG00000174792:ODAPH	protein_coding	-0.381935	-2.49071	0.649041	0.974496	PD-ND
ENSG00000008952:SEC62	protein_coding	0.0432124	7.6247	0.649074	0.974496	PD-ND
ENSG00000102128:RAB40AL	protein_coding	-0.35606	-2.75105	0.649144	0.974496	PD-ND
ENSG00000176542:USF3	protein_coding	-0.0446701	4.16706	0.649166	0.974496	PD-ND
ENSG00000274515:AC105020.5	lncRNA	-0.255425	-2.20365	0.649206	0.974496	PD-ND
ENSG00000171792:RHNO1	protein_coding	-0.053674	3.14044	0.649221	0.974496	PD-ND
ENSG00000156345:CDK20	protein_coding	-0.0646022	2.21891	0.64926	0.974496	PD-ND
ENSG00000234350:AC007405.1	lncRNA	-0.115526	-0.558317	0.649298	0.974496	PD-ND
ENSG00000259788:AL596325.1	lncRNA	0.415744	-2.81598	0.649352	0.974496	PD-ND
ENSG00000274560:AC010205.1	lncRNA	-0.368132	-2.45036	0.649378	0.974496	PD-ND
ENSG00000143013:LMO4	protein_coding	0.0572892	3.33127	0.649406	0.974496	PD-ND
ENSG00000223941:LINC01014	sense_intronic	0.0910033	3.27154	0.649434	0.974496	PD-ND
ENSG00000204815:TTC25	processed_transcript	0.0889835	1.80069	0.649437	0.974496	PD-ND
ENSG00000156802:ATAD2	protein_coding	0.0678473	2.77938	0.649446	0.974496	PD-ND
ENSG00000184502:GAST	protein_coding	0.327506	-2.0732	0.649535	0.974496	PD-ND
ENSG00000006459:KDM7A	protein_coding	-0.0684854	3.52917	0.649543	0.974496	PD-ND
ENSG00000082126:MPP4	protein_coding	0.286765	-2.42719	0.649544	0.974496	PD-ND
ENSG00000108175:ZMIZ1	protein_coding	-0.0563405	4.44324	0.649747	0.974538	PD-ND
ENSG00000203809:LIN28B-AS1	lncRNA	-0.465411	-2.78852	0.649765	0.974538	PD-ND
ENSG00000100311:PDGFB	protein_coding	0.138455	2.10003	0.649795	0.974538	PD-ND
ENSG00000133246:PRAM1	protein_coding	0.216216	-2.29855	0.650054	0.974538	PD-ND
ENSG00000241295:ZBTB20-AS2	lincRNA	0.128896	0.577169	0.650117	0.974538	PD-ND
ENSG00000241794:SPRR2A	protein_coding	0.63944	-2.70984	0.650129	0.974538	PD-ND
ENSG00000129493:HEATR5A	protein_coding	-0.0429955	4.14458	0.650261	0.974538	PD-ND
ENSG00000153132:CLGN	protein_coding	0.0476147	4.91964	0.650367	0.974538	PD-ND
ENSG00000187601:MAGEH1	protein_coding	-0.0587106	5.63374	0.650402	0.974538	PD-ND
ENSG00000163701:IL17RE	protein_coding	-0.0857577	2.28716	0.650429	0.974538	PD-ND
ENSG00000222012:AC005481.1	lncRNA	0.197565	-1.49106	0.650465	0.974538	PD-ND
ENSG00000050426:LETMD1	protein_coding	-0.0697584	4.64353	0.65058	0.974538	PD-ND
ENSG00000108370:RGS9	protein_coding	-0.0587361	5.71104	0.650589	0.974538	PD-ND
ENSG00000164379:FOXQ1	protein_coding	0.1594	2.27787	0.650597	0.974538	PD-ND
ENSG00000204764:RANBP17	protein_coding	0.12848	0.491874	0.650616	0.974538	PD-ND
ENSG00000175110:MRPS22	protein_coding	0.0472298	4.85226	0.650674	0.974538	PD-ND
ENSG00000239572:AC108749.1	lncRNA	-0.0863346	2.59787	0.650729	0.974538	PD-ND
ENSG00000113658:SMAD5	protein_coding	0.0413405	5.91777	0.650757	0.974538	PD-ND
ENSG00000270021:AC026691.1	lncRNA	-0.127332	-0.350559	0.650759	0.974538	PD-ND
ENSG00000225439:BOLA3-AS1	antisense	0.0802382	1.78704	0.650833	0.974538	PD-ND
ENSG00000168918:INPP5D	protein_coding	-0.190025	-0.570539	0.650834	0.974538	PD-ND
ENSG00000113621:TXNDC15	protein_coding	0.0478989	5.92395	0.650846	0.974538	PD-ND
ENSG00000156469:MTERF3	protein_coding	-0.0560776	2.92151	0.650852	0.974538	PD-ND
ENSG00000141696:P3H4	protein_coding	-0.0531278	4.63528	0.650878	0.974538	PD-ND
ENSG00000132199:ENOSF1	protein_coding	0.0427499	4.50512	0.650882	0.974538	PD-ND
ENSG00000221883:ARIH2OS	protein_coding	0.0652605	2.70202	0.65089	0.974538	PD-ND
ENSG00000250230:AP002754.1	lncRNA	0.2005	-1.53506	0.650904	0.974538	PD-ND
ENSG00000273387:AC005005.3	lncRNA	0.40116	-2.72494	0.650963	0.974538	PD-ND
ENSG00000171236:LRG1	protein_coding	0.263511	-1.82605	0.650976	0.974538	PD-ND
ENSG00000111843:TMEM14C	protein_coding	0.0372128	6.67504	0.651064	0.974556	PD-ND
ENSG00000007174:DNAH9	protein_coding	0.189944	-0.932492	0.651075	0.974556	PD-ND
ENSG00000141441:GAREM1	protein_coding	0.0847633	3.98401	0.651185	0.974605	PD-ND
ENSG00000198498:TMA16	protein_coding	0.050583	4.07259	0.651356	0.974661	PD-ND
ENSG00000113583:C5orf15	protein_coding	0.0358588	5.65394	0.651383	0.974661	PD-ND
ENSG00000236088:COX10-AS1	processed_transcript	0.0570338	3.33685	0.651443	0.974661	PD-ND
ENSG00000115942:ORC2	protein_coding	0.0487212	3.0622	0.651522	0.974661	PD-ND
ENSG00000129244:ATP1B2	protein_coding	-0.150085	0.575381	0.651524	0.974661	PD-ND
ENSG00000143995:MEIS1	protein_coding	-0.0828421	4.12866	0.651561	0.974661	PD-ND
ENSG00000112146:FBXO9	protein_coding	-0.0426293	5.7316	0.651583	0.974661	PD-ND
ENSG00000103671:TRIP4	protein_coding	0.0579624	3.52783	0.651673	0.974665	PD-ND
ENSG00000248458:AL139147.1	protein_coding	-0.271055	-2.45726	0.65174	0.9747	PD-ND
ENSG00000115590:IL1R2	protein_coding	-0.32933	3.09981	0.651848	0.974797	PD-ND
ENSG00000204390:HSPA1L	protein_coding	-0.0912095	0.902136	0.652059	0.974901	PD-ND
ENSG00000004809:SLC22A16	protein_coding	-0.2588	-0.606483	0.652201	0.974901	PD-ND
ENSG00000167447:SMG8	protein_coding	-0.0494382	2.75052	0.65227	0.974901	PD-ND
ENSG00000139187:KLRG1	protein_coding	-0.0886899	0.645054	0.652297	0.974901	PD-ND
ENSG00000018189:RUFY3	protein_coding	0.0526289	6.68637	0.652309	0.974901	PD-ND
ENSG00000236255:AC009404.1	lncRNA	-0.101567	1.4609	0.652334	0.974901	PD-ND
ENSG00000054392:HHAT	protein_coding	-0.0768195	1.49823	0.652377	0.974901	PD-ND
ENSG00000004487:KDM1A	protein_coding	-0.0389521	4.56639	0.652383	0.974901	PD-ND
ENSG00000122188:LAX1	protein_coding	-0.338885	-2.4343	0.652401	0.974901	PD-ND
ENSG00000211456:SACM1L	protein_coding	0.0394071	4.33082	0.652471	0.974901	PD-ND
ENSG00000269067:ZNF728	protein_coding	-0.207333	-1.32375	0.652507	0.974901	PD-ND
ENSG00000125046:SSUH2	protein_coding	-0.169355	-0.358034	0.652531	0.974901	PD-ND
ENSG00000277579:AC244093.3	lncRNA	-0.48596	-2.83774	0.652702	0.974908	PD-ND
ENSG00000276957:AL158063.1	lncRNA	-0.129262	-1.12375	0.652764	0.974908	PD-ND
ENSG00000118156:ZNF541	protein_coding	-0.275464	-1.60073	0.652793	0.974908	PD-ND
ENSG00000102007:PLP2	protein_coding	-0.0566342	7.69177	0.652799	0.974908	PD-ND
ENSG00000161813:LARP4	protein_coding	0.0424168	4.82537	0.652996	0.974908	PD-ND
ENSG00000070759:TESK2	protein_coding	-0.162559	-1.00299	0.653006	0.974908	PD-ND
ENSG00000109756:RAPGEF2	protein_coding	-0.0496399	3.35396	0.653085	0.974908	PD-ND
ENSG00000132953:XPO4	protein_coding	-0.0513031	3.14626	0.653237	0.974908	PD-ND
ENSG00000257591:ZNF625	protein_coding	0.0766197	2.10324	0.65338	0.974908	PD-ND
ENSG00000102317:RBM3	protein_coding	0.0629328	5.76082	0.653518	0.974908	PD-ND
ENSG00000213533:STIMATE	protein_coding	-0.0477929	2.96354	0.653547	0.974908	PD-ND
ENSG00000167971:CASKIN1	protein_coding	-0.157204	0.605696	0.65358	0.974908	PD-ND
ENSG00000244040:IL12A-AS1	antisense	0.139425	-0.272328	0.653594	0.974908	PD-ND
ENSG00000113456:RAD1	protein_coding	0.0369466	4.53177	0.653637	0.974908	PD-ND
ENSG00000228016:RAPGEF4-AS1	antisense	0.199215	-0.958266	0.653673	0.974908	PD-ND
ENSG00000148950:IMMP1L	protein_coding	0.0470187	6.13558	0.653793	0.974908	PD-ND
ENSG00000154822:PLCL2	protein_coding	-0.0515428	3.06735	0.653916	0.974908	PD-ND
ENSG00000132000:PODNL1	protein_coding	0.268504	-2.25335	0.653929	0.974908	PD-ND
ENSG00000171621:SPSB1	protein_coding	0.13896	2.20242	0.653978	0.974908	PD-ND
ENSG00000114354:TFG	protein_coding	0.042263	6.04831	0.654025	0.974908	PD-ND
ENSG00000233087:RAB6D	protein_coding	-0.238319	-1.34839	0.65405	0.974908	PD-ND
ENSG00000272138:LINC01607	lncRNA	0.0871614	0.921895	0.654074	0.974908	PD-ND
ENSG00000196793:ZNF239	protein_coding	0.0813508	1.39986	0.654083	0.974908	PD-ND
ENSG00000126001:CEP250	protein_coding	-0.059651	2.89044	0.654099	0.974908	PD-ND
ENSG00000116604:MEF2D	protein_coding	-0.0443949	3.83078	0.654163	0.974908	PD-ND
ENSG00000149294:NCAM1	protein_coding	0.0549167	5.41586	0.654235	0.974908	PD-ND
ENSG00000197852:INKA2	protein_coding	-0.0569374	2.59446	0.654256	0.974908	PD-ND
ENSG00000132466:ANKRD17	protein_coding	-0.0317029	5.7072	0.65427	0.974908	PD-ND
ENSG00000130024:PHF10	protein_coding	-0.0545543	4.37143	0.654307	0.974908	PD-ND
ENSG00000170043:TRAPPC1	protein_coding	0.0398738	7.0382	0.654312	0.974908	PD-ND
ENSG00000131116:ZNF428	protein_coding	0.0405543	6.30221	0.654315	0.974908	PD-ND
ENSG00000109832:DDX25	protein_coding	0.0733162	3.78446	0.654323	0.974908	PD-ND
ENSG00000282164:PEG13	lncRNA	-0.185798	0.851874	0.654336	0.974908	PD-ND
ENSG00000125804:FAM182A	processed_transcript	-0.0965256	1.19932	0.65435	0.974908	PD-ND
ENSG00000162650:ATXN7L2	protein_coding	-0.111709	-0.223248	0.654375	0.974908	PD-ND
ENSG00000260367:AC109460.1	lncRNA	0.123341	0.088349	0.654389	0.974908	PD-ND
ENSG00000229425:AJ009632.2	lncRNA	-0.106878	5.12498	0.654534	0.974908	PD-ND
ENSG00000122779:TRIM24	protein_coding	0.0400581	3.68219	0.654543	0.974908	PD-ND
ENSG00000188483:IER5L	protein_coding	0.174202	2.42389	0.654552	0.974908	PD-ND
ENSG00000132153:DHX30	protein_coding	0.0354448	5.29985	0.654565	0.974908	PD-ND
ENSG00000204620:AC115618.1	protein_coding	0.199873	-2.02398	0.654579	0.974908	PD-ND
ENSG00000132141:CCT6B	protein_coding	0.0910624	2.0127	0.654606	0.974908	PD-ND
ENSG00000163288:GABRB1	protein_coding	-0.483058	-2.61119	0.654616	0.974908	PD-ND
ENSG00000184281:TSSC4	protein_coding	0.0460623	5.07522	0.654633	0.974908	PD-ND
ENSG00000164291:ARSK	protein_coding	0.0527572	3.20268	0.654634	0.974908	PD-ND
ENSG00000130202:NECTIN2	protein_coding	-0.0425109	5.6441	0.654853	0.975112	PD-ND
ENSG00000196419:XRCC6	protein_coding	-0.0336661	7.32068	0.654861	0.975112	PD-ND
ENSG00000233621:LINC01137	antisense	0.0642781	1.86364	0.655011	0.97527	PD-ND
ENSG00000171453:POLR1C	protein_coding	0.0456901	3.65313	0.655058	0.975274	PD-ND
ENSG00000174844:DNAH12	protein_coding	0.137902	-0.366816	0.655149	0.975345	PD-ND
ENSG00000077935:SMC1B	protein_coding	0.509339	-2.74603	0.655245	0.975422	PD-ND
ENSG00000197362:ZNF786	protein_coding	-0.0652726	1.70153	0.655337	0.975425	PD-ND
ENSG00000184845:DRD1	protein_coding	0.266655	-1.5625	0.655407	0.975425	PD-ND
ENSG00000185745:IFIT1	protein_coding	0.106713	2.37366	0.65541	0.975425	PD-ND
ENSG00000181284:TMEM102	protein_coding	-0.0703947	2.03116	0.655557	0.975425	PD-ND
ENSG00000136783:NIPSNAP3A	protein_coding	-0.0484005	5.42964	0.655606	0.975425	PD-ND
ENSG00000168538:TRAPPC11	protein_coding	0.0460744	3.29967	0.655622	0.975425	PD-ND
ENSG00000135503:ACVR1B	protein_coding	0.103077	1.7515	0.655717	0.975425	PD-ND
ENSG00000138778:CENPE	protein_coding	-0.164538	-0.88667	0.655833	0.975425	PD-ND
ENSG00000120733:KDM3B	protein_coding	-0.0456158	3.57509	0.655886	0.975425	PD-ND
ENSG00000257647:AC124312.2	lncRNA	0.344108	-2.81492	0.655895	0.975425	PD-ND
ENSG00000275613:AC243830.1	lncRNA	0.214203	-1.77901	0.655905	0.975425	PD-ND
ENSG00000178015:GPR150	protein_coding	-0.10284	1.46979	0.65601	0.975425	PD-ND
ENSG00000277602:AC005363.2	lncRNA	-0.160337	-1.36456	0.656028	0.975425	PD-ND
ENSG00000273391:AC083880.1	lncRNA	0.107348	0.487345	0.656065	0.975425	PD-ND
ENSG00000176845:METRNL	protein_coding	0.239385	0.726804	0.656079	0.975425	PD-ND
ENSG00000142751:GPN2	protein_coding	0.0414815	3.70089	0.656185	0.975425	PD-ND
ENSG00000187151:ANGPTL5	protein_coding	0.213927	-1.14199	0.656189	0.975425	PD-ND
ENSG00000140848:CPNE2	protein_coding	0.15728	-0.0142294	0.656272	0.975425	PD-ND
ENSG00000169032:MAP2K1	protein_coding	0.063067	4.8753	0.656319	0.975425	PD-ND
ENSG00000117395:EBNA1BP2	protein_coding	0.0599091	5.59301	0.656333	0.975425	PD-ND
ENSG00000165935:SMCO2	protein_coding	-0.250624	-1.90086	0.656375	0.975425	PD-ND
ENSG00000270040:AL356055.1	sense_intronic	-0.296249	-2.37766	0.656485	0.975425	PD-ND
ENSG00000261839:AL358933.1	lncRNA	-0.192452	-1.57773	0.656499	0.975425	PD-ND
ENSG00000094661:OR1I1	protein_coding	-0.273925	-2.59351	0.656514	0.975425	PD-ND
ENSG00000075785:RAB7A	protein_coding	-0.0410569	7.00838	0.656546	0.975425	PD-ND
ENSG00000179833:SERTAD2	protein_coding	-0.0556033	2.93659	0.656579	0.975425	PD-ND
ENSG00000138614:INTS14	protein_coding	-0.0443437	3.58031	0.656674	0.975425	PD-ND
ENSG00000085265:FCN1	protein_coding	-0.162182	-1.03336	0.656685	0.975425	PD-ND
ENSG00000132321:IQCA1	protein_coding	0.273401	-2.07618	0.65676	0.975425	PD-ND
ENSG00000128951:DUT	protein_coding	0.060466	6.16059	0.656784	0.975425	PD-ND
ENSG00000153094:BCL2L11	protein_coding	0.0813554	2.5592	0.656791	0.975425	PD-ND
ENSG00000270419:CAHM	lincRNA	0.064937	2.39423	0.656793	0.975425	PD-ND
ENSG00000131051:RBM39	protein_coding	-0.038714	7.13787	0.656873	0.975425	PD-ND
ENSG00000074410:CA12	protein_coding	0.397357	-1.95572	0.656877	0.975425	PD-ND
ENSG00000270188:MTRNR2L11	protein_coding	-0.232849	-2.26835	0.657011	0.975425	PD-ND
ENSG00000270055:AC127502.2	lncRNA	-0.107079	3.01443	0.657037	0.975425	PD-ND
ENSG00000083123:BCKDHB	protein_coding	-0.0652628	3.88205	0.657065	0.975425	PD-ND
ENSG00000168411:RFWD3	protein_coding	-0.052365	2.59637	0.657069	0.975425	PD-ND
ENSG00000248677:LINC02102	lncRNA	-0.407152	-2.89239	0.657114	0.975425	PD-ND
ENSG00000133878:DUSP26	protein_coding	0.0379578	5.41894	0.657236	0.975425	PD-ND
ENSG00000102967:DHODH	protein_coding	-0.0934857	2.09272	0.657275	0.975425	PD-ND
ENSG00000176971:FIBIN	protein_coding	0.369084	-2.72547	0.65728	0.975425	PD-ND
ENSG00000059691:GATB	protein_coding	-0.0582319	2.55723	0.657286	0.975425	PD-ND
ENSG00000105767:CADM4	protein_coding	0.0569554	3.92485	0.65739	0.975425	PD-ND
ENSG00000250479:CHCHD10	protein_coding	0.0755145	7.68477	0.657427	0.975425	PD-ND
ENSG00000173653:RCE1	protein_coding	-0.0514306	3.43358	0.657506	0.975425	PD-ND
ENSG00000196361:ELAVL3	protein_coding	0.141453	2.54784	0.657535	0.975425	PD-ND
ENSG00000134779:TPGS2	protein_coding	0.0461317	3.9298	0.657568	0.975425	PD-ND
ENSG00000248712:CCDC153	protein_coding	-0.0939236	3.30994	0.657767	0.975591	PD-ND
ENSG00000177733:HNRNPA0	protein_coding	0.0480688	6.11583	0.657847	0.975591	PD-ND
ENSG00000109684:CLNK	protein_coding	0.243576	-1.81888	0.657899	0.975591	PD-ND
ENSG00000228737:AC008781.1	lncRNA	-0.244376	-2.17514	0.657963	0.975591	PD-ND
ENSG00000111254:AKAP3	protein_coding	0.0989971	0.504783	0.658015	0.975591	PD-ND
ENSG00000111371:SLC38A1	protein_coding	0.22782	-0.178777	0.658074	0.975591	PD-ND
ENSG00000149231:CCDC82	protein_coding	0.0536289	4.47483	0.658083	0.975591	PD-ND
ENSG00000267688:KF456478.1	lncRNA	0.230291	-2.34657	0.658144	0.975591	PD-ND
ENSG00000175604:AC007601.1	lncRNA	0.301367	-2.40562	0.658155	0.975591	PD-ND
ENSG00000152056:AP1S3	protein_coding	-0.102828	3.67744	0.658161	0.975591	PD-ND
ENSG00000179859:RNF227	protein_coding	0.101633	1.11639	0.658321	0.975763	PD-ND
ENSG00000170191:NANP	protein_coding	0.0523059	2.9085	0.658523	0.975932	PD-ND
ENSG00000123374:CDK2	protein_coding	-0.0861504	0.901523	0.658752	0.97596	PD-ND
ENSG00000233672:RNASEH2B-AS1	antisense	-0.195134	-1.17577	0.65876	0.97596	PD-ND
ENSG00000260095:AC106820.3	lncRNA	0.293758	-2.31399	0.658792	0.97596	PD-ND
ENSG00000197128:ZNF772	protein_coding	0.0700043	2.18915	0.658877	0.97596	PD-ND
ENSG00000013573:DDX11	protein_coding	-0.10557	1.83037	0.658924	0.97596	PD-ND
ENSG00000204128:C2orf72	protein_coding	-0.110238	2.50638	0.658929	0.97596	PD-ND
ENSG00000168906:MAT2A	protein_coding	-0.0529544	4.96244	0.658936	0.97596	PD-ND
ENSG00000099330:OCEL1	protein_coding	-0.0507932	4.37638	0.659072	0.975978	PD-ND
ENSG00000180354:MTURN	protein_coding	0.0700808	4.5078	0.659078	0.975978	PD-ND
ENSG00000277879:AL391988.1	lncRNA	0.108424	0.830906	0.65908	0.975978	PD-ND
ENSG00000020426:MNAT1	protein_coding	0.0500493	4.56319	0.659404	0.976233	PD-ND
ENSG00000261840:AC093249.6	lncRNA	0.0848198	1.86112	0.659622	0.976233	PD-ND
ENSG00000137965:IFI44	protein_coding	0.288637	-2.10715	0.659632	0.976233	PD-ND
ENSG00000275197:AC092794.2	lncRNA	-0.321096	-2.32589	0.659671	0.976233	PD-ND
ENSG00000092871:RFFL	protein_coding	-0.0472016	3.42119	0.659682	0.976233	PD-ND
ENSG00000144115:THNSL2	protein_coding	0.294012	2.84587	0.659732	0.976233	PD-ND
ENSG00000157014:TATDN2	protein_coding	-0.0490182	3.20254	0.659776	0.976233	PD-ND
ENSG00000100926:TM9SF1	protein_coding	-0.0463692	5.57764	0.65984	0.976233	PD-ND
ENSG00000263938:AC100832.2	lncRNA	0.149846	-0.942882	0.659855	0.976233	PD-ND
ENSG00000215374:FAM66B	lincRNA	-0.0893723	1.07235	0.659881	0.976233	PD-ND
ENSG00000285676:AL158212.5	lncRNA	0.406812	-2.83158	0.659884	0.976233	PD-ND
ENSG00000173120:KDM2A	protein_coding	-0.0436917	4.68356	0.659899	0.976233	PD-ND
ENSG00000232196:MTRNR2L4	protein_coding	-0.159296	-1.54078	0.660017	0.976255	PD-ND
ENSG00000183778:B3GALT5	protein_coding	-0.068614	2.18768	0.660096	0.976255	PD-ND
ENSG00000184730:APOBR	protein_coding	0.349531	-2.90734	0.660208	0.976255	PD-ND
ENSG00000229109:AL137847.1	lncRNA	0.179349	-1.73495	0.660209	0.976255	PD-ND
ENSG00000095370:SH2D3C	protein_coding	-0.0707637	1.85426	0.660331	0.976255	PD-ND
ENSG00000176406:RIMS2	protein_coding	-0.0429133	5.41809	0.660368	0.976255	PD-ND
ENSG00000022355:GABRA1	protein_coding	0.249082	-2.35623	0.660384	0.976255	PD-ND
ENSG00000079246:XRCC5	protein_coding	0.0426335	7.32597	0.660401	0.976255	PD-ND
ENSG00000184205:TSPYL2	protein_coding	-0.0636553	5.4156	0.660411	0.976255	PD-ND
ENSG00000261270:AC012181.2	lncRNA	-0.445271	-2.69556	0.66048	0.976255	PD-ND
ENSG00000142528:ZNF473	protein_coding	-0.0549427	2.27861	0.660562	0.976255	PD-ND
ENSG00000281641:SAMD12-AS1	lncRNA	0.130076	-0.7613	0.660562	0.976255	PD-ND
ENSG00000197429:IPP	protein_coding	-0.0442612	3.60863	0.660728	0.976255	PD-ND
ENSG00000183605:SFXN4	protein_coding	0.061159	4.36651	0.66078	0.976255	PD-ND
ENSG00000102081:FMR1	protein_coding	0.0431741	4.36587	0.660797	0.976255	PD-ND
ENSG00000228022:HCG20	lincRNA	-0.259792	-0.49104	0.660817	0.976255	PD-ND
ENSG00000198890:PRMT6	protein_coding	0.0475832	3.43638	0.660826	0.976255	PD-ND
ENSG00000124251:TP53TG5	protein_coding	0.143958	-1.10484	0.660851	0.976255	PD-ND
ENSG00000278970:HEIH	lncRNA	-0.0465713	4.81123	0.660913	0.976255	PD-ND
ENSG00000183337:BCOR	protein_coding	0.0480277	4.26086	0.660918	0.976255	PD-ND
ENSG00000198689:SLC9A6	protein_coding	-0.0540138	3.39881	0.660975	0.976255	PD-ND
ENSG00000123360:PDE1B	protein_coding	-0.121534	1.5112	0.660976	0.976255	PD-ND
ENSG00000124212:PTGIS	protein_coding	-0.268226	-2.07458	0.661025	0.976262	PD-ND
ENSG00000162368:CMPK1	protein_coding	0.0370974	6.55147	0.661276	0.976562	PD-ND
ENSG00000139990:DCAF5	protein_coding	-0.0370654	4.62773	0.661316	0.976562	PD-ND
ENSG00000165417:GTF2A1	protein_coding	0.0359236	4.30258	0.661412	0.976639	PD-ND
ENSG00000166747:AP1G1	protein_coding	-0.0326983	4.99337	0.661605	0.976854	PD-ND
ENSG00000106400:ZNHIT1	protein_coding	-0.0573467	7.06748	0.661645	0.976854	PD-ND
ENSG00000187164:SHTN1	protein_coding	0.0457345	5.58018	0.66173	0.976879	PD-ND
ENSG00000189316:AC073349.1	lncRNA	-0.180039	-1.9012	0.66175	0.976879	PD-ND
ENSG00000175764:TTLL11	protein_coding	-0.100403	0.105597	0.661819	0.976917	PD-ND
ENSG00000105732:ZNF574	protein_coding	-0.0616053	2.2713	0.662	0.977086	PD-ND
ENSG00000227268:KLLN	protein_coding	0.0985383	0.729233	0.662143	0.977086	PD-ND
ENSG00000256654:AC005906.2	lncRNA	0.404771	-2.83331	0.662207	0.977086	PD-ND
ENSG00000234235:BOK-AS1	antisense	-0.152006	-1.54305	0.662223	0.977086	PD-ND
ENSG00000071243:ING3	protein_coding	0.0383698	3.95648	0.662336	0.977086	PD-ND
ENSG00000082898:XPO1	protein_coding	0.036004	5.89332	0.662383	0.977086	PD-ND
ENSG00000130717:UCK1	protein_coding	-0.0500062	3.51557	0.662527	0.977086	PD-ND
ENSG00000106278:PTPRZ1	protein_coding	0.201077	2.45322	0.662548	0.977086	PD-ND
ENSG00000147439:BIN3	protein_coding	-0.0494783	3.1165	0.662684	0.977086	PD-ND
ENSG00000249359:AC093274.1	lncRNA	0.149352	-0.883057	0.662687	0.977086	PD-ND
ENSG00000119280:C1orf198	protein_coding	-0.0552419	2.5688	0.662869	0.977086	PD-ND
ENSG00000034510:TMSB10	protein_coding	0.0742184	8.92765	0.662881	0.977086	PD-ND
ENSG00000141985:SH3GL1	protein_coding	-0.0566645	4.01091	0.663186	0.977086	PD-ND
ENSG00000115919:KYNU	protein_coding	-0.506093	-2.88614	0.663188	0.977086	PD-ND
ENSG00000233954:UQCRHL	protein_coding	-0.127678	1.72763	0.663215	0.977086	PD-ND
ENSG00000101222:SPEF1	protein_coding	0.189565	-0.284721	0.663218	0.977086	PD-ND
ENSG00000104435:STMN2	protein_coding	-0.0896613	7.19991	0.663239	0.977086	PD-ND
ENSG00000228400:AC079154.1	antisense	-0.483374	-2.64518	0.663292	0.977086	PD-ND
ENSG00000163536:SERPINI1	protein_coding	-0.114141	6.56895	0.663331	0.977086	PD-ND
ENSG00000231107:LINC01508	lncRNA	0.245915	-1.37706	0.663355	0.977086	PD-ND
ENSG00000266289:AC012213.3	lncRNA	0.287798	-1.97108	0.663376	0.977086	PD-ND
ENSG00000223979:SMCR2	lincRNA	0.243892	-2.50994	0.663405	0.977086	PD-ND
ENSG00000074603:DPP8	protein_coding	-0.041476	4.72837	0.66344	0.977086	PD-ND
ENSG00000168724:DNAJC21	protein_coding	0.044515	5.8637	0.663477	0.977086	PD-ND
ENSG00000180957:PITPNB	protein_coding	0.048145	4.67845	0.663506	0.977086	PD-ND
ENSG00000102452:NALCN	protein_coding	-0.0606769	2.3537	0.663561	0.977086	PD-ND
ENSG00000279066:HEXD-IT1	lncRNA	-0.0996061	1.16517	0.663765	0.977086	PD-ND
ENSG00000234915:AL360091.3	lncRNA	-0.195164	-2.05235	0.663873	0.977086	PD-ND
ENSG00000082258:CCNT2	protein_coding	0.0324419	4.50941	0.663891	0.977086	PD-ND
ENSG00000161010:MRNIP	protein_coding	0.0457547	4.05152	0.663989	0.977086	PD-ND
ENSG00000117122:MFAP2	protein_coding	-0.264819	-2.07161	0.66399	0.977086	PD-ND
ENSG00000237686:AL109615.3	lncRNA	0.140292	0.960823	0.664091	0.977086	PD-ND
ENSG00000135114:OASL	protein_coding	0.213181	-2.05614	0.664121	0.977086	PD-ND
ENSG00000080031:PTPRH	protein_coding	0.115783	2.88447	0.664154	0.977086	PD-ND
ENSG00000261787:TCF24	protein_coding	0.179831	1.68191	0.664161	0.977086	PD-ND
ENSG00000253327:RAD21-AS1	antisense	0.160486	-1.07787	0.664165	0.977086	PD-ND
ENSG00000133316:WDR74	protein_coding	-0.0459149	4.174	0.664215	0.977086	PD-ND
ENSG00000141391:PRELID3A	protein_coding	0.101983	-0.0176722	0.664216	0.977086	PD-ND
ENSG00000142794:NBPF3	protein_coding	-0.141726	0.984116	0.664262	0.977086	PD-ND
ENSG00000160323:ADAMTS13	protein_coding	-0.115761	1.28081	0.664282	0.977086	PD-ND
ENSG00000272564:AC012511.1	lncRNA	0.184389	-1.26173	0.664354	0.977086	PD-ND
ENSG00000236013:AL357146.1	lncRNA	0.277408	-2.1306	0.664363	0.977086	PD-ND
ENSG00000235888:AF064858.1	lncRNA	-0.455898	-2.84052	0.664381	0.977086	PD-ND
ENSG00000158164:TMSB15A	protein_coding	0.17393	-1.73385	0.664384	0.977086	PD-ND
ENSG00000155962:CLIC2	protein_coding	0.200929	-1.41951	0.664388	0.977086	PD-ND
ENSG00000154814:OXNAD1	protein_coding	0.0610542	2.19979	0.664396	0.977086	PD-ND
ENSG00000254812:AC067930.2	lncRNA	0.287884	-2.516	0.664459	0.977086	PD-ND
ENSG00000174469:CNTNAP2	protein_coding	0.268665	-2.23704	0.664506	0.977086	PD-ND
ENSG00000140650:PMM2	protein_coding	-0.0596261	4.3409	0.664532	0.977086	PD-ND
ENSG00000162337:LRP5	protein_coding	-0.0822966	4.02993	0.664552	0.977086	PD-ND
ENSG00000183655:KLHL25	protein_coding	-0.086286	1.68795	0.664571	0.977086	PD-ND
ENSG00000227431:CSE1L-AS1	lncRNA	0.380703	-2.90682	0.664688	0.977086	PD-ND
ENSG00000140284:SLC27A2	protein_coding	-0.122639	-0.530599	0.664707	0.977086	PD-ND
ENSG00000225663:MCRIP1	protein_coding	-0.0585425	6.0484	0.664784	0.977086	PD-ND
ENSG00000132881:CPLANE2	protein_coding	-0.0657425	1.6962	0.664784	0.977086	PD-ND
ENSG00000248905:FMN1	protein_coding	-0.140239	2.85547	0.664881	0.977086	PD-ND
ENSG00000186141:POLR3C	protein_coding	-0.0498514	2.96243	0.664942	0.977086	PD-ND
ENSG00000160229:ZNF66	protein_coding	-0.0790714	3.38399	0.664945	0.977086	PD-ND
ENSG00000111325:OGFOD2	protein_coding	-0.0583372	2.58565	0.665031	0.977086	PD-ND
ENSG00000159592:GPBP1L1	protein_coding	0.0297307	5.03758	0.665063	0.977086	PD-ND
ENSG00000162836:ACP6	protein_coding	-0.0600712	3.27709	0.665075	0.977086	PD-ND
ENSG00000182580:EPHB3	protein_coding	-0.350715	-2.50726	0.665162	0.977086	PD-ND
ENSG00000119729:RHOQ	protein_coding	0.0945941	5.43532	0.665211	0.977086	PD-ND
ENSG00000204186:ZDBF2	protein_coding	0.0503979	4.45221	0.665236	0.977086	PD-ND
ENSG00000280767:AL732314.4	lncRNA	-0.238539	-2.43126	0.665273	0.977086	PD-ND
ENSG00000260021:AC098934.4	antisense	0.344023	-2.77391	0.665288	0.977086	PD-ND
ENSG00000230773:AC092650.1	lncRNA	0.137136	-1.06177	0.665295	0.977086	PD-ND
ENSG00000163138:PACRGL	protein_coding	0.0442249	3.06309	0.665315	0.977086	PD-ND
ENSG00000232044:SILC1	lncRNA	0.148672	0.972151	0.665399	0.977086	PD-ND
ENSG00000060069:CTDP1	protein_coding	0.0538198	2.53345	0.665435	0.977086	PD-ND
ENSG00000134057:CCNB1	protein_coding	-0.069183	1.15784	0.665465	0.977086	PD-ND
ENSG00000286084:AL096794.1	lncRNA	0.171984	-1.81407	0.665523	0.977086	PD-ND
ENSG00000173852:DPY19L1	protein_coding	0.0719963	3.21319	0.665618	0.977086	PD-ND
ENSG00000261505:AL031714.1	lncRNA	-0.128301	-0.297582	0.665631	0.977086	PD-ND
ENSG00000223571:DHRSX-IT1	sense_intronic	0.186807	-0.59471	0.665651	0.977086	PD-ND
ENSG00000243224:AC006252.1	lncRNA	0.142965	-0.607394	0.665744	0.977086	PD-ND
ENSG00000105928:GSDME	protein_coding	0.214117	-1.49738	0.665779	0.977086	PD-ND
ENSG00000163507:CIP2A	protein_coding	-0.0835932	1.15895	0.665808	0.977086	PD-ND
ENSG00000229111:MED4-AS1	antisense	-0.370181	-2.91949	0.665856	0.977086	PD-ND
ENSG00000171984:SHLD1	protein_coding	0.0563999	2.75225	0.665885	0.977086	PD-ND
ENSG00000169442:CD52	protein_coding	0.46587	-2.67524	0.665888	0.977086	PD-ND
ENSG00000250041:AC069360.1	lncRNA	-0.239059	-2.25509	0.665926	0.977086	PD-ND
ENSG00000165355:FBXO33	protein_coding	-0.0389296	3.885	0.666261	0.977136	PD-ND
ENSG00000118007:STAG1	protein_coding	-0.047766	4.07929	0.666318	0.977136	PD-ND
ENSG00000128656:CHN1	protein_coding	-0.0396346	3.91257	0.666367	0.977136	PD-ND
ENSG00000103978:TMEM87A	protein_coding	0.0339079	4.93568	0.666411	0.977136	PD-ND
ENSG00000111305:GSG1	protein_coding	-0.361018	-2.82891	0.666433	0.977136	PD-ND
ENSG00000138756:BMP2K	protein_coding	-0.0638905	2.86054	0.666587	0.977136	PD-ND
ENSG00000197253:TPSB2	polymorphic_pseudogene	0.627325	-1.75242	0.666591	0.977136	PD-ND
ENSG00000081181:ARG2	protein_coding	0.0759676	4.62829	0.66663	0.977136	PD-ND
ENSG00000228434:AC004951.1	lncRNA	-0.072577	3.59968	0.666661	0.977136	PD-ND
ENSG00000188997:KCTD21	protein_coding	-0.0667288	1.92945	0.666676	0.977136	PD-ND
ENSG00000236104:ZBTB22	protein_coding	-0.04677	3.4889	0.666677	0.977136	PD-ND
ENSG00000225190:PLEKHM1	protein_coding	0.0474069	3.09781	0.666696	0.977136	PD-ND
ENSG00000115738:ID2	protein_coding	0.137982	5.44681	0.666712	0.977136	PD-ND
ENSG00000260160:AC011468.1	lncRNA	-0.118444	-0.39721	0.666729	0.977136	PD-ND
ENSG00000127952:STYXL1	protein_coding	0.0552312	4.1579	0.666826	0.977136	PD-ND
ENSG00000275491:LINC01730	lncRNA	0.224013	-1.99752	0.666848	0.977136	PD-ND
ENSG00000145780:FEM1C	protein_coding	-0.0436562	3.2089	0.666916	0.977136	PD-ND
ENSG00000181915:ADO	protein_coding	-0.0492984	2.89552	0.667014	0.977136	PD-ND
ENSG00000114062:UBE3A	protein_coding	-0.0329582	5.87469	0.667022	0.977136	PD-ND
ENSG00000100532:CGRRF1	protein_coding	0.0396764	5.14692	0.667084	0.977136	PD-ND
ENSG00000006015:REX1BD	protein_coding	0.0542054	5.93371	0.667199	0.977136	PD-ND
ENSG00000240583:AQP1	protein_coding	-0.202286	-1.76888	0.667207	0.977136	PD-ND
ENSG00000214253:FIS1	protein_coding	0.0373818	7.91113	0.667228	0.977136	PD-ND
ENSG00000266805:AP005432.1	lncRNA	-0.155443	-1.07333	0.667253	0.977136	PD-ND
ENSG00000237594:AP000251.1	lncRNA	0.113255	-0.167986	0.667264	0.977136	PD-ND
ENSG00000149781:FERMT3	protein_coding	-0.228232	-1.60496	0.667288	0.977136	PD-ND
ENSG00000163946:TASOR	protein_coding	0.0355124	4.97719	0.667326	0.977136	PD-ND
ENSG00000186118:TEX38	protein_coding	-0.185748	-2.07447	0.667364	0.977136	PD-ND
ENSG00000279168:AC105052.4	lncRNA	-0.130343	0.649183	0.6675	0.977217	PD-ND
ENSG00000100263:RHBDD3	protein_coding	-0.047411	3.73319	0.667507	0.977217	PD-ND
ENSG00000181019:NQO1	protein_coding	0.117915	1.43112	0.66807	0.977516	PD-ND
ENSG00000145248:SLC10A4	protein_coding	0.327504	-2.73509	0.66811	0.977516	PD-ND
ENSG00000122515:ZMIZ2	protein_coding	-0.0684916	2.58767	0.668152	0.977516	PD-ND
ENSG00000243725:TTC4	protein_coding	0.0595523	3.65657	0.668156	0.977516	PD-ND
ENSG00000268536:AC005523.1	lncRNA	-0.127865	-0.312988	0.668216	0.977516	PD-ND
ENSG00000116791:CRYZ	protein_coding	-0.0806123	4.88107	0.668279	0.977516	PD-ND
ENSG00000284791:SMIM41	protein_coding	-0.107291	0.376212	0.668413	0.977516	PD-ND
ENSG00000165943:MOAP1	protein_coding	0.0412806	4.54865	0.668515	0.977516	PD-ND
ENSG00000264920:AC018521.5	lncRNA	-0.0637724	3.84983	0.668534	0.977516	PD-ND
ENSG00000168779:SHOX2	protein_coding	-0.386678	-2.62208	0.668607	0.977516	PD-ND
ENSG00000224093:AL109613.1	antisense	-0.116709	0.867548	0.668764	0.977516	PD-ND
ENSG00000144029:MRPS5	protein_coding	0.0390549	5.51935	0.668796	0.977516	PD-ND
ENSG00000077235:GTF3C1	protein_coding	-0.033701	4.29606	0.668866	0.977516	PD-ND
ENSG00000145191:EIF2B5	protein_coding	-0.0376927	4.94447	0.668942	0.977516	PD-ND
ENSG00000107159:CA9	protein_coding	0.148176	1.07963	0.668977	0.977516	PD-ND
ENSG00000125482:TTF1	protein_coding	0.0524491	4.23541	0.669109	0.977516	PD-ND
ENSG00000126432:PRDX5	protein_coding	0.0353629	9.11192	0.669121	0.977516	PD-ND
ENSG00000235688:SNTG2-AS1	lncRNA	-0.15632	2.29659	0.669174	0.977516	PD-ND
ENSG00000250799:PRODH2	protein_coding	0.200201	-1.0641	0.66921	0.977516	PD-ND
ENSG00000197520:FAM177B	protein_coding	0.102169	0.965767	0.669225	0.977516	PD-ND
ENSG00000251169:LINC01843	lncRNA	-0.0956255	1.38596	0.669247	0.977516	PD-ND
ENSG00000116874:WARS2	protein_coding	-0.0499302	2.89294	0.669284	0.977516	PD-ND
ENSG00000081019:RSBN1	protein_coding	-0.0495954	4.78517	0.669332	0.977516	PD-ND
ENSG00000254508:FBXO3-DT	lncRNA	-0.409966	-2.78314	0.669359	0.977516	PD-ND
ENSG00000106089:STX1A	protein_coding	-0.0743332	5.39829	0.669382	0.977516	PD-ND
ENSG00000100796:PPP4R3A	protein_coding	0.0321148	5.20823	0.669471	0.977516	PD-ND
ENSG00000233508:AL021395.1	lncRNA	0.143032	0.414089	0.669511	0.977516	PD-ND
ENSG00000011485:PPP5C	protein_coding	-0.0393893	4.46282	0.669664	0.977516	PD-ND
ENSG00000161082:CELF5	protein_coding	-0.147233	-0.0688011	0.669861	0.977516	PD-ND
ENSG00000186792:HYAL3	protein_coding	-0.141723	-0.641161	0.669877	0.977516	PD-ND
ENSG00000237989:LINC01679	lncRNA	0.199091	-1.8718	0.669893	0.977516	PD-ND
ENSG00000162927:PUS10	protein_coding	0.0584803	1.98542	0.669969	0.977516	PD-ND
ENSG00000146083:RNF44	protein_coding	-0.0624643	2.14736	0.669998	0.977516	PD-ND
ENSG00000111276:CDKN1B	protein_coding	-0.0510006	3.96979	0.670013	0.977516	PD-ND
ENSG00000071539:TRIP13	protein_coding	-0.151535	-1.11547	0.670162	0.977516	PD-ND
ENSG00000146094:DOK3	protein_coding	-0.369241	-2.25963	0.670205	0.977516	PD-ND
ENSG00000213658:LAT	protein_coding	-0.0983921	0.540912	0.670255	0.977516	PD-ND
ENSG00000162621:LRRC53	protein_coding	0.358992	-1.5417	0.670256	0.977516	PD-ND
ENSG00000131931:THAP1	protein_coding	0.0460057	3.40989	0.67035	0.977516	PD-ND
ENSG00000181938:GINS3	protein_coding	0.182756	-0.607566	0.670458	0.977516	PD-ND
ENSG00000270482:AC026367.1	lncRNA	-0.285014	-1.95847	0.670471	0.977516	PD-ND
ENSG00000008311:AASS	protein_coding	-0.133455	0.849161	0.670618	0.977516	PD-ND
ENSG00000179088:C12orf42	protein_coding	0.391104	-2.74152	0.670739	0.977516	PD-ND
ENSG00000246627:CACNA1C-AS1	antisense	0.360334	-2.6994	0.670889	0.977516	PD-ND
ENSG00000131203:IDO1	protein_coding	0.240133	-0.394296	0.671004	0.977516	PD-ND
ENSG00000273026:AL358472.3	lncRNA	0.102168	-0.286308	0.671035	0.977516	PD-ND
ENSG00000181896:ZNF101	protein_coding	0.0597729	2.14903	0.671192	0.977516	PD-ND
ENSG00000179862:CITED4	protein_coding	0.0972055	3.78568	0.671284	0.977516	PD-ND
ENSG00000261123:AC009065.5	lncRNA	-0.199133	-1.97245	0.671395	0.977516	PD-ND
ENSG00000278829:AC099811.5	lncRNA	-0.164783	-1.00235	0.671485	0.977516	PD-ND
ENSG00000040608:RTN4R	protein_coding	-0.131874	-0.0156045	0.671505	0.977516	PD-ND
ENSG00000224794:AL022326.1	lncRNA	-0.178309	-2.03185	0.67151	0.977516	PD-ND
ENSG00000131730:CKMT2	protein_coding	0.128274	1.50089	0.671569	0.977516	PD-ND
ENSG00000277476:AC005332.5	lncRNA	-0.0923502	0.925136	0.671572	0.977516	PD-ND
ENSG00000158457:TSPAN33	protein_coding	-0.119109	4.23989	0.671677	0.977516	PD-ND
ENSG00000136381:IREB2	protein_coding	0.0308075	4.78984	0.671717	0.977516	PD-ND
ENSG00000113161:HMGCR	protein_coding	-0.0831743	5.14654	0.671735	0.977516	PD-ND
ENSG00000251194:AL133330.1	lncRNA	-0.155006	-0.324162	0.671747	0.977516	PD-ND
ENSG00000009413:REV3L	protein_coding	-0.036584	5.47585	0.671826	0.977516	PD-ND
ENSG00000135913:USP37	protein_coding	0.0431515	3.76734	0.671858	0.977516	PD-ND
ENSG00000113595:TRIM23	protein_coding	0.0492052	4.00779	0.671889	0.977516	PD-ND
ENSG00000085276:MECOM	protein_coding	-0.108739	2.21396	0.671946	0.977516	PD-ND
ENSG00000268654:MIMT1	lincRNA	-0.125904	-0.874196	0.672086	0.977516	PD-ND
ENSG00000258824:AL122035.1	lncRNA	-0.367603	-2.56505	0.672152	0.977516	PD-ND
ENSG00000233968:AL157895.1	lncRNA	-0.418422	-2.96592	0.672165	0.977516	PD-ND
ENSG00000107651:SEC23IP	protein_coding	-0.0395614	4.12044	0.672186	0.977516	PD-ND
ENSG00000246740:PLA2G4E-AS1	lncRNA	0.498527	-2.94976	0.672194	0.977516	PD-ND
ENSG00000181982:CCDC149	protein_coding	0.0529149	3.04296	0.672252	0.977516	PD-ND
ENSG00000131669:NINJ1	protein_coding	0.0859228	2.09431	0.672283	0.977516	PD-ND
ENSG00000115484:CCT4	protein_coding	0.0342848	6.64116	0.672371	0.977516	PD-ND
ENSG00000126088:UROD	protein_coding	-0.0577	5.00649	0.672384	0.977516	PD-ND
ENSG00000148824:MTG1	protein_coding	-0.0469725	4.69789	0.67241	0.977516	PD-ND
ENSG00000227198:C6orf47-AS1	antisense	-0.22357	-2.17939	0.672462	0.977516	PD-ND
ENSG00000270103:AL360012.1	lncRNA	0.295504	-2.4324	0.672471	0.977516	PD-ND
ENSG00000136631:VPS45	protein_coding	-0.0462407	3.92916	0.672537	0.977516	PD-ND
ENSG00000251173:UCHL1-AS1	antisense	-0.409012	-2.81476	0.672555	0.977516	PD-ND
ENSG00000166321:NUDT13	protein_coding	0.0792049	1.05725	0.672611	0.977516	PD-ND
ENSG00000137875:BCL2L10	protein_coding	0.0726739	1.31014	0.672624	0.977516	PD-ND
ENSG00000232936:AL157400.2	lncRNA	-0.438151	-2.65455	0.672735	0.977516	PD-ND
ENSG00000272323:AC026801.2	lncRNA	0.068724	1.0928	0.672764	0.977516	PD-ND
ENSG00000279345:Z98885.3	lncRNA	0.133022	-0.437526	0.672787	0.977516	PD-ND
ENSG00000125821:DTD1	protein_coding	0.0380402	5.91932	0.672871	0.977516	PD-ND
ENSG00000273218:AC005776.2	lncRNA	-0.264837	-2.56034	0.672966	0.977516	PD-ND
ENSG00000152049:KCNE4	protein_coding	0.132518	-0.058198	0.673011	0.977516	PD-ND
ENSG00000096384:HSP90AB1	protein_coding	0.0436576	9.74409	0.67327	0.977516	PD-ND
ENSG00000261829:AC009407.1	lncRNA	-0.281751	-1.19943	0.67329	0.977516	PD-ND
ENSG00000188820:CALHM6	protein_coding	0.285863	-2.71573	0.673304	0.977516	PD-ND
ENSG00000081818:PCDHB4	protein_coding	-0.0627597	4.24964	0.673309	0.977516	PD-ND
ENSG00000204219:TCEA3	protein_coding	-0.221849	2.44489	0.67333	0.977516	PD-ND
ENSG00000167881:SRP68	protein_coding	-0.0352751	4.77255	0.673339	0.977516	PD-ND
ENSG00000113734:BNIP1	protein_coding	0.0470403	3.69117	0.673446	0.977516	PD-ND
ENSG00000103852:TTC23	protein_coding	-0.117778	1.18865	0.673565	0.977516	PD-ND
ENSG00000091844:RGS17	protein_coding	0.0525876	5.8371	0.673599	0.977516	PD-ND
ENSG00000107562:CXCL12	protein_coding	0.401098	-1.23816	0.673605	0.977516	PD-ND
ENSG00000114113:RBP2	protein_coding	0.343385	-2.70292	0.673665	0.977516	PD-ND
ENSG00000271367:AL034374.1	lncRNA	0.449973	-2.90848	0.673696	0.977516	PD-ND
ENSG00000107816:LZTS2	protein_coding	-0.0517463	2.98802	0.673764	0.977516	PD-ND
ENSG00000173511:VEGFB	protein_coding	-0.0741289	6.93667	0.673849	0.977516	PD-ND
ENSG00000198894:CIPC	protein_coding	-0.0483037	3.43217	0.673931	0.977516	PD-ND
ENSG00000188771:PLET1	protein_coding	-0.350368	-2.4798	0.673939	0.977516	PD-ND
ENSG00000272797:AC092954.1	lncRNA	-0.179965	1.83986	0.673963	0.977516	PD-ND
ENSG00000164463:CREBRF	protein_coding	0.0641489	5.0768	0.674017	0.977516	PD-ND
ENSG00000204758:AC008429.1	lncRNA	0.121899	-0.84706	0.674101	0.977516	PD-ND
ENSG00000118690:ARMC2	protein_coding	-0.0716188	1.289	0.67421	0.977516	PD-ND
ENSG00000104814:MAP4K1	protein_coding	-0.327744	-2.462	0.674235	0.977516	PD-ND
ENSG00000280924:LINC00628	lncRNA	0.405896	-2.99828	0.67431	0.977516	PD-ND
ENSG00000063854:HAGH	protein_coding	-0.0590256	6.44597	0.674357	0.977516	PD-ND
ENSG00000221955:SLC12A8	protein_coding	-0.0808537	3.20723	0.674363	0.977516	PD-ND
ENSG00000152601:MBNL1	protein_coding	0.0413063	5.54485	0.674489	0.977516	PD-ND
ENSG00000100353:EIF3D	protein_coding	0.0343294	6.29096	0.674492	0.977516	PD-ND
ENSG00000167635:ZNF146	protein_coding	0.036963	4.38951	0.674603	0.977516	PD-ND
ENSG00000162482:AKR7A3	protein_coding	-0.11599	1.73583	0.674612	0.977516	PD-ND
ENSG00000188158:NHS	protein_coding	0.106222	2.00688	0.674646	0.977516	PD-ND
ENSG00000166275:BORCS7	protein_coding	-0.0570001	5.59648	0.674679	0.977516	PD-ND
ENSG00000280011:AL031595.2	lncRNA	0.237725	-2.36963	0.674688	0.977516	PD-ND
ENSG00000131373:HACL1	protein_coding	0.0441561	3.80008	0.674697	0.977516	PD-ND
ENSG00000231742:LINC01273	lncRNA	0.101904	1.57825	0.674719	0.977516	PD-ND
ENSG00000134852:CLOCK	protein_coding	-0.0380992	5.39779	0.674721	0.977516	PD-ND
ENSG00000204936:CD177	polymorphic_pseudogene	-0.51641	-2.97415	0.674725	0.977516	PD-ND
ENSG00000172818:OVOL1	protein_coding	0.35911	-2.08789	0.674773	0.977516	PD-ND
ENSG00000234617:SNRK-AS1	antisense	0.171739	-1.11471	0.674855	0.977516	PD-ND
ENSG00000103647:CORO2B	protein_coding	0.0906588	2.50501	0.674862	0.977516	PD-ND
ENSG00000103021:CCDC113	protein_coding	0.0770565	2.28953	0.674894	0.977516	PD-ND
ENSG00000178789:CD300LB	protein_coding	0.431809	-2.99726	0.674958	0.977516	PD-ND
ENSG00000231824:AKAIN1	protein_coding	-0.0816827	4.15163	0.674972	0.977516	PD-ND
ENSG00000100030:MAPK1	protein_coding	-0.0365	5.10807	0.674997	0.977516	PD-ND
ENSG00000165675:ENOX2	protein_coding	-0.0597595	2.74215	0.675051	0.977516	PD-ND
ENSG00000182400:TRAPPC6B	protein_coding	0.0381299	4.01655	0.675069	0.977516	PD-ND
ENSG00000106554:CHCHD3	protein_coding	0.0574841	4.67148	0.675131	0.977516	PD-ND
ENSG00000183960:KCNH8	protein_coding	0.158058	-0.78563	0.675145	0.977516	PD-ND
ENSG00000147231:RADX	protein_coding	0.048664	4.50977	0.675161	0.977516	PD-ND
ENSG00000214193:SH3D21	protein_coding	0.130131	1.46497	0.675187	0.977516	PD-ND
ENSG00000218537:MIF-AS1	lncRNA	0.0884978	1.24158	0.675457	0.977516	PD-ND
ENSG00000132965:ALOX5AP	protein_coding	0.195971	0.229364	0.675481	0.977516	PD-ND
ENSG00000061987:MON2	protein_coding	-0.0350023	4.65552	0.675486	0.977516	PD-ND
ENSG00000272181:AC012557.2	lncRNA	-0.176204	-1.33621	0.675497	0.977516	PD-ND
ENSG00000104537:ANXA13	protein_coding	-0.315328	-1.76089	0.675549	0.977516	PD-ND
ENSG00000253626:EIF5AL1	protein_coding	-0.111995	1.74189	0.675614	0.977516	PD-ND
ENSG00000180884:ZNF792	protein_coding	0.10021	0.160844	0.67563	0.977516	PD-ND
ENSG00000178338:ZNF354B	protein_coding	-0.061775	2.17098	0.675638	0.977516	PD-ND
ENSG00000196950:SLC39A10	protein_coding	0.0480078	3.75322	0.67565	0.977516	PD-ND
ENSG00000154640:BTG3	protein_coding	0.0415072	5.93176	0.675758	0.977516	PD-ND
ENSG00000196757:ZNF700	protein_coding	0.0431406	2.62204	0.675797	0.977516	PD-ND
ENSG00000170275:CRTAP	protein_coding	-0.0612558	4.17304	0.675873	0.977516	PD-ND
ENSG00000263307:AC007216.4	lncRNA	-0.223273	-1.88489	0.675892	0.977516	PD-ND
ENSG00000266922:AC008543.3	lncRNA	-0.572877	-2.83883	0.675908	0.977516	PD-ND
ENSG00000083097:DOP1A	protein_coding	-0.0415601	4.07126	0.675918	0.977516	PD-ND
ENSG00000148730:EIF4EBP2	protein_coding	-0.0492034	4.33282	0.676038	0.977516	PD-ND
ENSG00000234006:DDX39B-AS1	antisense	0.191572	-2.16008	0.676057	0.977516	PD-ND
ENSG00000118564:FBXL5	protein_coding	-0.0384425	4.9457	0.676157	0.977516	PD-ND
ENSG00000236849:LINC01474	lncRNA	0.104851	-0.0554749	0.676201	0.977516	PD-ND
ENSG00000243410:PSMD6-AS1	lncRNA	-0.105993	-0.463708	0.676213	0.977516	PD-ND
ENSG00000136161:RCBTB2	protein_coding	0.0628746	1.70761	0.676288	0.977516	PD-ND
ENSG00000279652:Z82217.1	lncRNA	-0.0889155	1.53493	0.676302	0.977516	PD-ND
ENSG00000278642:AC015813.4	lncRNA	0.256852	-2.36189	0.676316	0.977516	PD-ND
ENSG00000237476:LINC01637	lncRNA	0.0898517	3.57007	0.676352	0.977516	PD-ND
ENSG00000250994:AC005355.1	lincRNA	0.363778	-2.79226	0.676411	0.977516	PD-ND
ENSG00000160208:RRP1B	protein_coding	-0.0420224	3.63442	0.676516	0.977516	PD-ND
ENSG00000168234:TTC39C	protein_coding	0.118591	2.78541	0.676616	0.977516	PD-ND
ENSG00000187866:FAM122A	protein_coding	0.0472071	3.83558	0.676622	0.977516	PD-ND
ENSG00000013583:HEBP1	protein_coding	0.0481522	3.65845	0.676655	0.977516	PD-ND
ENSG00000171617:ENC1	protein_coding	0.283939	-0.31575	0.676667	0.977516	PD-ND
ENSG00000114126:TFDP2	protein_coding	-0.0648416	3.29347	0.676773	0.977516	PD-ND
ENSG00000145293:ENOPH1	protein_coding	0.0438982	5.67084	0.676814	0.977516	PD-ND
ENSG00000185515:BRCC3	protein_coding	-0.0394451	3.76948	0.676855	0.977516	PD-ND
ENSG00000250326:AC104596.1	lncRNA	0.0941521	0.276671	0.67703	0.977516	PD-ND
ENSG00000236345:SCAT8	lncRNA	0.465522	-1.92804	0.677074	0.977516	PD-ND
ENSG00000187736:NHEJ1	protein_coding	-0.074995	1.24287	0.677077	0.977516	PD-ND
ENSG00000182923:CEP63	protein_coding	-0.0391473	5.28748	0.677139	0.977516	PD-ND
ENSG00000095564:BTAF1	protein_coding	0.0386196	3.88428	0.6772	0.977516	PD-ND
ENSG00000132821:VSTM2L	protein_coding	0.0949828	5.2605	0.677222	0.977516	PD-ND
ENSG00000274678:AC106886.3	lncRNA	0.186179	-1.6096	0.677318	0.977516	PD-ND
ENSG00000158691:ZSCAN12	protein_coding	0.0635238	1.52895	0.67733	0.977516	PD-ND
ENSG00000160953:PWWP3A	protein_coding	-0.0500418	4.38027	0.677346	0.977516	PD-ND
ENSG00000125944:HNRNPR	protein_coding	-0.0359056	6.77987	0.677439	0.977516	PD-ND
ENSG00000102078:SLC25A14	protein_coding	-0.0449971	3.65446	0.677538	0.977516	PD-ND
ENSG00000154059:IMPACT	protein_coding	-0.0513842	4.39227	0.677646	0.977516	PD-ND
ENSG00000102547:CAB39L	protein_coding	0.0628381	2.29227	0.677709	0.977516	PD-ND
ENSG00000064545:TMEM161A	protein_coding	-0.0468521	3.39544	0.677813	0.977516	PD-ND
ENSG00000180543:TSPYL5	protein_coding	0.0389762	4.3693	0.677876	0.977516	PD-ND
ENSG00000152778:IFIT5	protein_coding	0.0428472	4.04442	0.677884	0.977516	PD-ND
ENSG00000263105:AC009171.2	lncRNA	-0.188986	-1.21813	0.67799	0.977516	PD-ND
ENSG00000166924:NYAP1	protein_coding	-0.0583342	1.97703	0.678001	0.977516	PD-ND
ENSG00000215912:TTC34	protein_coding	-0.0944979	0.651501	0.678015	0.977516	PD-ND
ENSG00000131378:RFTN1	protein_coding	0.32307	-2.63131	0.678039	0.977516	PD-ND
ENSG00000104812:GYS1	protein_coding	-0.0701138	1.76971	0.678068	0.977516	PD-ND
ENSG00000160710:ADAR	protein_coding	-0.0273321	5.93497	0.678248	0.977516	PD-ND
ENSG00000223502:AL731537.1	lncRNA	-0.426561	-2.86153	0.678334	0.977516	PD-ND
ENSG00000089505:CMTM1	protein_coding	0.102822	0.0455969	0.678352	0.977516	PD-ND
ENSG00000100401:RANGAP1	protein_coding	-0.0502076	4.53197	0.678393	0.977516	PD-ND
ENSG00000213967:ZNF726	protein_coding	0.089259	0.671635	0.678412	0.977516	PD-ND
ENSG00000017483:SLC38A5	protein_coding	-0.274955	-2.32271	0.678423	0.977516	PD-ND
ENSG00000266677:AC087164.1	lncRNA	0.162829	-0.568472	0.678454	0.977516	PD-ND
ENSG00000187741:FANCA	protein_coding	-0.125014	-0.531709	0.678521	0.977516	PD-ND
ENSG00000113282:CLINT1	protein_coding	0.0403283	5.16453	0.678532	0.977516	PD-ND
ENSG00000129990:SYT5	protein_coding	-0.078196	5.76571	0.678564	0.977516	PD-ND
ENSG00000183439:TRIM61	protein_coding	0.0813513	2.10009	0.67858	0.977516	PD-ND
ENSG00000131943:C19orf12	protein_coding	-0.0477911	3.65298	0.678584	0.977516	PD-ND
ENSG00000157036:EXOG	protein_coding	-0.0501202	4.09158	0.678628	0.977516	PD-ND
ENSG00000171130:ATP6V0E2	protein_coding	-0.0597092	6.60367	0.678628	0.977516	PD-ND
ENSG00000119632:IFI27L2	protein_coding	0.0606458	7.56345	0.678632	0.977516	PD-ND
ENSG00000125249:RAP2A	protein_coding	0.0490534	3.07411	0.678696	0.977516	PD-ND
ENSG00000259810:AC002519.1	lncRNA	-0.151021	-1.41078	0.678714	0.977516	PD-ND
ENSG00000254986:DPP3	protein_coding	-0.0542719	4.32705	0.678731	0.977516	PD-ND
ENSG00000007520:TSR3	protein_coding	0.0443299	5.67678	0.678748	0.977516	PD-ND
ENSG00000172425:TTC36	protein_coding	0.153929	-0.617294	0.678783	0.977516	PD-ND
ENSG00000134744:TUT4	protein_coding	0.0387079	5.72351	0.678788	0.977516	PD-ND
ENSG00000150961:SEC24D	protein_coding	-0.0406567	6.24166	0.678836	0.977516	PD-ND
ENSG00000197566:ZNF624	protein_coding	-0.0632897	1.56087	0.678861	0.977516	PD-ND
ENSG00000186496:ZNF396	protein_coding	0.0605918	1.40092	0.678867	0.977516	PD-ND
ENSG00000141434:MEP1B	protein_coding	-0.2687	0.163392	0.678885	0.977516	PD-ND
ENSG00000182912:TSPEAR-AS2	lncRNA	-0.29106	-2.58561	0.678913	0.977516	PD-ND
ENSG00000179104:TMTC2	protein_coding	-0.102986	1.27832	0.678948	0.977516	PD-ND
ENSG00000272115:AC233992.3	lncRNA	0.115931	-0.168387	0.678949	0.977516	PD-ND
ENSG00000068400:GRIPAP1	protein_coding	-0.0353474	5.01474	0.679006	0.977516	PD-ND
ENSG00000067167:TRAM1	protein_coding	0.0371753	6.03095	0.679025	0.977516	PD-ND
ENSG00000054523:KIF1B	protein_coding	-0.0365378	5.27967	0.679034	0.977516	PD-ND
ENSG00000267719:LINC02078	lncRNA	0.26021	-2.52357	0.679049	0.977516	PD-ND
ENSG00000136982:DSCC1	protein_coding	-0.207204	-1.56073	0.679049	0.977516	PD-ND
ENSG00000140451:PIF1	protein_coding	0.301131	-2.58897	0.679131	0.977516	PD-ND
ENSG00000168806:LCMT2	protein_coding	0.0531223	2.09133	0.679182	0.977516	PD-ND
ENSG00000197766:CFD	protein_coding	0.14789	2.01096	0.67923	0.977516	PD-ND
ENSG00000215301:DDX3X	protein_coding	0.0335272	6.16319	0.679293	0.977516	PD-ND
ENSG00000258890:CEP95	protein_coding	0.0432257	3.6056	0.679302	0.977516	PD-ND
ENSG00000159840:ZYX	protein_coding	0.102742	2.90139	0.679356	0.977516	PD-ND
ENSG00000111669:TPI1	protein_coding	0.0615137	9.12638	0.679424	0.977516	PD-ND
ENSG00000213316:LTC4S	protein_coding	-0.0651897	2.27643	0.679466	0.977516	PD-ND
ENSG00000130311:DDA1	protein_coding	0.0380379	4.26976	0.679526	0.977516	PD-ND
ENSG00000262420:AC007613.1	lncRNA	0.106354	0.485909	0.679588	0.977516	PD-ND
ENSG00000274038:AC007014.2	lncRNA	-0.263895	-2.37059	0.679603	0.977516	PD-ND
ENSG00000168685:IL7R	protein_coding	0.720558	0.374033	0.679613	0.977516	PD-ND
ENSG00000273082:Z73429.1	lncRNA	0.192193	-2.00747	0.679675	0.977516	PD-ND
ENSG00000253485:PCDHGA5	protein_coding	-0.10068	1.45433	0.67975	0.977516	PD-ND
ENSG00000130487:KLHDC7B	protein_coding	-0.318634	-2.61915	0.679792	0.977516	PD-ND
ENSG00000100982:PCIF1	protein_coding	0.0357029	4.26367	0.679805	0.977516	PD-ND
ENSG00000022567:SLC45A4	protein_coding	-0.0574802	2.37158	0.679921	0.977516	PD-ND
ENSG00000285554:AC242988.2	lncRNA	-0.380471	-2.90758	0.67999	0.977516	PD-ND
ENSG00000130559:CAMSAP1	protein_coding	-0.0523338	3.6666	0.680008	0.977516	PD-ND
ENSG00000116903:EXOC8	protein_coding	-0.0443843	3.18827	0.680012	0.977516	PD-ND
ENSG00000111737:RAB35	protein_coding	-0.0459104	3.35933	0.680052	0.977516	PD-ND
ENSG00000237328:RAI1-AS1	antisense	0.296604	-2.81991	0.680054	0.977516	PD-ND
ENSG00000148985:PGAP2	protein_coding	-0.0535352	3.0082	0.680152	0.977516	PD-ND
ENSG00000095319:NUP188	protein_coding	-0.0474681	3.07044	0.68016	0.977516	PD-ND
ENSG00000270457:AC093424.1	lncRNA	-0.254167	-2.20712	0.680229	0.977516	PD-ND
ENSG00000106571:GLI3	protein_coding	0.0646391	3.05147	0.680284	0.977516	PD-ND
ENSG00000265702:AC005821.1	lncRNA	0.317735	-2.06166	0.680348	0.977516	PD-ND
ENSG00000204599:TRIM39	protein_coding	0.0521893	2.30964	0.680351	0.977516	PD-ND
ENSG00000099995:SF3A1	protein_coding	-0.0361387	4.88395	0.680366	0.977516	PD-ND
ENSG00000260317:AC009812.4	lncRNA	0.1163	-0.316358	0.680425	0.977516	PD-ND
ENSG00000231535:LINC00278	lincRNA	0.127021	1.19844	0.680546	0.977516	PD-ND
ENSG00000114670:NEK11	protein_coding	0.115557	2.08641	0.680552	0.977516	PD-ND
ENSG00000087152:ATXN7L3	protein_coding	0.0470183	3.22252	0.680615	0.977516	PD-ND
ENSG00000286018:AF129075.3	lncRNA	0.125993	-0.867368	0.680662	0.977516	PD-ND
ENSG00000168769:TET2	protein_coding	0.0387895	4.34638	0.680686	0.977516	PD-ND
ENSG00000127191:TRAF2	protein_coding	-0.0419438	3.16789	0.680695	0.977516	PD-ND
ENSG00000258752:AL357093.2	lncRNA	0.17306	-1.64491	0.680775	0.977516	PD-ND
ENSG00000124788:ATXN1	protein_coding	0.0685348	4.31761	0.680897	0.977516	PD-ND
ENSG00000271555:AC113139.1	lncRNA	-0.218764	-2.23678	0.680902	0.977516	PD-ND
ENSG00000156049:GNA14	protein_coding	-0.328745	-2.65309	0.680926	0.977516	PD-ND
ENSG00000261220:AC103706.1	lncRNA	0.10315	0.506288	0.680957	0.977516	PD-ND
ENSG00000271936:AC012073.1	lncRNA	-0.404787	-2.92347	0.681005	0.977516	PD-ND
ENSG00000151834:GABRA2	protein_coding	0.312824	-2.73728	0.681031	0.977516	PD-ND
ENSG00000171443:ZNF524	protein_coding	-0.043201	4.26175	0.681055	0.977516	PD-ND
ENSG00000138698:RAP1GDS1	protein_coding	0.0462515	4.00761	0.681072	0.977516	PD-ND
ENSG00000147650:LRP12	protein_coding	0.0510934	3.25664	0.681135	0.977516	PD-ND
ENSG00000233355:CHRM3-AS2	processed_transcript	-0.146957	2.15888	0.681158	0.977516	PD-ND
ENSG00000010361:FUZ	protein_coding	-0.0671821	2.92308	0.681205	0.977516	PD-ND
ENSG00000152520:PAN3	protein_coding	-0.043821	3.04266	0.681352	0.977516	PD-ND
ENSG00000266803:AC127540.1	lncRNA	-0.352886	-2.69039	0.68136	0.977516	PD-ND
ENSG00000249395:CASC9	lincRNA	0.412066	-0.823439	0.681418	0.977516	PD-ND
ENSG00000057252:SOAT1	protein_coding	-0.0458462	4.90624	0.681474	0.977516	PD-ND
ENSG00000197603:CPLANE1	protein_coding	-0.0378321	4.46916	0.681503	0.977516	PD-ND
ENSG00000178301:AQP11	protein_coding	0.0659656	1.92916	0.681536	0.977516	PD-ND
ENSG00000274834:AC010333.3	lncRNA	-0.30775	-2.27271	0.681627	0.977516	PD-ND
ENSG00000114455:HHLA2	protein_coding	-0.216768	-2.33859	0.681657	0.977516	PD-ND
ENSG00000236859:NIFK-AS1	antisense	0.043625	3.64752	0.681678	0.977516	PD-ND
ENSG00000110987:BCL7A	protein_coding	-0.060751	3.6517	0.681732	0.977516	PD-ND
ENSG00000196502:SULT1A1	protein_coding	-0.104252	2.52225	0.681812	0.977516	PD-ND
ENSG00000179292:TMEM151A	protein_coding	-0.0571343	3.23591	0.68191	0.977516	PD-ND
ENSG00000101639:CEP192	protein_coding	-0.0462537	2.53364	0.681975	0.977516	PD-ND
ENSG00000269054:AC012313.6	lncRNA	-0.131368	-0.992812	0.682006	0.977516	PD-ND
ENSG00000122952:ZWINT	protein_coding	0.101107	0.809236	0.682032	0.977516	PD-ND
ENSG00000170430:MGMT	protein_coding	-0.0611803	5.21358	0.682108	0.977516	PD-ND
ENSG00000196417:ZNF765	protein_coding	0.0510018	3.13604	0.682213	0.977516	PD-ND
ENSG00000126583:PRKCG	protein_coding	-0.141935	1.0888	0.682221	0.977516	PD-ND
ENSG00000068615:REEP1	protein_coding	0.0986444	2.80483	0.682227	0.977516	PD-ND
ENSG00000099999:RNF215	protein_coding	0.0642599	1.29579	0.682237	0.977516	PD-ND
ENSG00000170802:FOXN2	protein_coding	-0.0473272	3.52944	0.682292	0.977516	PD-ND
ENSG00000168502:MTCL1	protein_coding	-0.227689	-0.462988	0.68231	0.977516	PD-ND
ENSG00000134283:PPHLN1	protein_coding	0.0301908	5.49207	0.682311	0.977516	PD-ND
ENSG00000204498:NFKBIL1	protein_coding	0.0371416	4.5934	0.682354	0.977516	PD-ND
ENSG00000185361:TNFAIP8L1	protein_coding	0.119692	-0.23804	0.682443	0.977516	PD-ND
ENSG00000261200:AC136944.2	lncRNA	0.181388	-1.56394	0.682459	0.977516	PD-ND
ENSG00000102837:OLFM4	protein_coding	0.382569	0.94152	0.682463	0.977516	PD-ND
ENSG00000163497:FEV	protein_coding	-0.0717997	6.17025	0.682501	0.977516	PD-ND
ENSG00000138767:CNOT6L	protein_coding	-0.0434234	4.89091	0.682594	0.977516	PD-ND
ENSG00000056736:IL17RB	protein_coding	0.0836855	2.09513	0.68261	0.977516	PD-ND
ENSG00000241886:AC112496.1	lncRNA	-0.143	-0.641069	0.682659	0.977516	PD-ND
ENSG00000234028:EIF2AK3-DT	lncRNA	0.0626182	1.77249	0.682971	0.977516	PD-ND
ENSG00000131951:LRRC9	protein_coding	0.208925	-0.263548	0.682974	0.977516	PD-ND
ENSG00000249492:AC114956.3	processed_transcript	0.121878	-0.389499	0.683021	0.977516	PD-ND
ENSG00000259804:AC027682.1	lncRNA	0.128671	-0.791775	0.683033	0.977516	PD-ND
ENSG00000101115:SALL4	protein_coding	0.0782836	1.9452	0.683079	0.977516	PD-ND
ENSG00000166886:NAB2	protein_coding	0.0710616	1.46979	0.683084	0.977516	PD-ND
ENSG00000176435:CLEC14A	protein_coding	-0.266718	-2.5523	0.683145	0.977516	PD-ND
ENSG00000104859:CLASRP	protein_coding	-0.0455316	3.24523	0.683163	0.977516	PD-ND
ENSG00000114547:ROPN1B	protein_coding	-0.186498	-0.894973	0.683164	0.977516	PD-ND
ENSG00000113448:PDE4D	protein_coding	-0.0460282	4.83088	0.68317	0.977516	PD-ND
ENSG00000169604:ANTXR1	protein_coding	-0.337386	-2.65484	0.683252	0.977516	PD-ND
ENSG00000257743:MGAM2	protein_coding	0.216869	-0.406184	0.683287	0.977516	PD-ND
ENSG00000197085:NPSR1-AS1	processed_transcript	-0.128612	2.29455	0.683303	0.977516	PD-ND
ENSG00000149972:CNTN5	protein_coding	0.238516	2.00793	0.683321	0.977516	PD-ND
ENSG00000159210:SNF8	protein_coding	0.0376657	6.23328	0.683328	0.977516	PD-ND
ENSG00000116157:GPX7	protein_coding	-0.0791482	3.75572	0.68338	0.977516	PD-ND
ENSG00000271009:AC116667.1	lncRNA	-0.107877	-0.713595	0.683398	0.977516	PD-ND
ENSG00000196126:HLA-DRB1	protein_coding	-0.493364	-0.247223	0.683539	0.977516	PD-ND
ENSG00000269984:AC078795.1	lncRNA	-0.133267	-1.37719	0.68362	0.977516	PD-ND
ENSG00000260070:AC006960.3	lncRNA	-0.463637	-2.94632	0.683714	0.977516	PD-ND
ENSG00000188735:TMEM120B	protein_coding	-0.05828	2.46197	0.683719	0.977516	PD-ND
ENSG00000198642:KLHL9	protein_coding	-0.0348982	4.84457	0.683776	0.977516	PD-ND
ENSG00000172159:FRMD3	protein_coding	-0.170346	-0.996218	0.683835	0.977516	PD-ND
ENSG00000260398:AC068700.1	lncRNA	0.243255	-2.02015	0.683867	0.977516	PD-ND
ENSG00000284928:AL445205.1	lncRNA	0.254585	-2.25232	0.683894	0.977516	PD-ND
ENSG00000179168:GGN	protein_coding	-0.0772795	0.631622	0.683898	0.977516	PD-ND
ENSG00000172345:STARD5	protein_coding	0.0962411	-0.0465752	0.683999	0.977516	PD-ND
ENSG00000256771:ZNF253	protein_coding	-0.0520226	3.38837	0.684037	0.977516	PD-ND
ENSG00000185955:C7orf61	protein_coding	0.156861	-1.38603	0.684054	0.977516	PD-ND
ENSG00000157404:KIT	protein_coding	0.30744	-2.77389	0.684071	0.977516	PD-ND
ENSG00000223776:LGALS8-AS1	antisense	0.0953132	-0.187932	0.684136	0.977516	PD-ND
ENSG00000234465:PINLYP	protein_coding	-0.0747331	1.44306	0.684206	0.977516	PD-ND
ENSG00000112200:ZNF451	protein_coding	0.0336594	5.15627	0.684227	0.977516	PD-ND
ENSG00000129187:DCTD	protein_coding	0.042183	4.50779	0.684232	0.977516	PD-ND
ENSG00000205758:CRYZL1	protein_coding	-0.0342282	4.49324	0.684234	0.977516	PD-ND
ENSG00000228044:AL160408.1	lncRNA	0.359811	-2.34661	0.684336	0.977516	PD-ND
ENSG00000122299:ZC3H7A	protein_coding	0.031659	4.99017	0.684428	0.977516	PD-ND
ENSG00000130826:DKC1	protein_coding	-0.0399949	4.55513	0.684454	0.977516	PD-ND
ENSG00000258376:AC004846.1	lncRNA	0.165985	-0.305056	0.684476	0.977516	PD-ND
ENSG00000259605:AC074212.1	lncRNA	-0.121973	1.89183	0.684538	0.977516	PD-ND
ENSG00000119242:CCDC92	protein_coding	0.0532614	4.52919	0.684569	0.977516	PD-ND
ENSG00000132330:SCLY	protein_coding	-0.0698543	2.02119	0.68459	0.977516	PD-ND
ENSG00000087586:AURKA	protein_coding	0.0854036	0.942294	0.684633	0.977516	PD-ND
ENSG00000109689:STIM2	protein_coding	0.0420897	4.82663	0.684672	0.977516	PD-ND
ENSG00000164056:SPRY1	protein_coding	0.0920247	1.99395	0.684724	0.977516	PD-ND
ENSG00000175084:DES	protein_coding	0.18208	-1.10556	0.68473	0.977516	PD-ND
ENSG00000169750:RAC3	protein_coding	-0.0777315	3.96986	0.684794	0.977516	PD-ND
ENSG00000231154:MORF4L2-AS1	antisense	0.085773	0.935992	0.684864	0.977516	PD-ND
ENSG00000235578:AC007731.2	lncRNA	0.131994	0.128653	0.684886	0.977516	PD-ND
ENSG00000105856:HBP1	protein_coding	0.0516716	4.24596	0.684914	0.977516	PD-ND
ENSG00000067082:KLF6	protein_coding	-0.0983572	6.61934	0.684932	0.977516	PD-ND
ENSG00000153982:GDPD1	protein_coding	0.0635248	1.82978	0.684981	0.977516	PD-ND
ENSG00000163931:TKT	protein_coding	0.038945	6.87208	0.68503	0.977516	PD-ND
ENSG00000106714:CNTNAP3	protein_coding	-0.128865	-0.554544	0.68507	0.977516	PD-ND
ENSG00000253629:AP000426.1	lncRNA	0.27399	-2.05901	0.685085	0.977516	PD-ND
ENSG00000204120:GIGYF2	protein_coding	-0.0338545	5.33809	0.68514	0.977516	PD-ND
ENSG00000198435:NRARP	protein_coding	0.214053	-1.73566	0.68515	0.977516	PD-ND
ENSG00000173372:C1QA	protein_coding	0.461123	-2.68265	0.685245	0.977516	PD-ND
ENSG00000264635:AP001020.2	lncRNA	0.0875001	-0.122859	0.685303	0.977516	PD-ND
ENSG00000131711:MAP1B	protein_coding	0.0752877	7.5735	0.685304	0.977516	PD-ND
ENSG00000205978:NYNRIN	protein_coding	0.109179	0.956705	0.685422	0.977516	PD-ND
ENSG00000255374:TAS2R43	protein_coding	-0.319342	-2.42522	0.685424	0.977516	PD-ND
ENSG00000156697:UTP14A	protein_coding	0.056347	2.79407	0.685454	0.977516	PD-ND
ENSG00000172053:QARS	protein_coding	-0.0410423	4.44615	0.68557	0.977516	PD-ND
ENSG00000162517:PEF1	protein_coding	-0.0436849	5.18047	0.6856	0.977516	PD-ND
ENSG00000166398:KIAA0355	protein_coding	-0.0448831	3.76372	0.685626	0.977516	PD-ND
ENSG00000273584:AC096708.3	lncRNA	-0.491531	-2.95167	0.685656	0.977516	PD-ND
ENSG00000159063:ALG8	protein_coding	-0.0473687	3.98547	0.685736	0.977516	PD-ND
ENSG00000282527:AC110491.3	lncRNA	-0.27264	-2.69058	0.685813	0.977516	PD-ND
ENSG00000215217:C5orf49	protein_coding	0.0963078	2.6992	0.685854	0.977516	PD-ND
ENSG00000176087:SLC35A4	protein_coding	-0.0471806	4.59658	0.685916	0.977516	PD-ND
ENSG00000261649:GOLGA6L7	protein_coding	-0.135754	-1.0636	0.686038	0.977516	PD-ND
ENSG00000163975:MELTF	protein_coding	-0.11091	1.83892	0.686061	0.977516	PD-ND
ENSG00000181827:RFX7	protein_coding	-0.0610714	2.59977	0.686083	0.977516	PD-ND
ENSG00000213903:LTB4R	protein_coding	-0.0874342	0.633736	0.686109	0.977516	PD-ND
ENSG00000149292:TTC12	protein_coding	-0.0779906	2.22794	0.686122	0.977516	PD-ND
ENSG00000232412:AL121601.1	lncRNA	0.103528	0.627985	0.686172	0.977516	PD-ND
ENSG00000116285:ERRFI1	protein_coding	0.105133	4.16833	0.686229	0.977516	PD-ND
ENSG00000258586:LINC02274	lncRNA	0.427949	-2.78096	0.686231	0.977516	PD-ND
ENSG00000237343:AC246785.3	lncRNA	-0.116023	-0.451434	0.68626	0.977516	PD-ND
ENSG00000135587:SMPD2	protein_coding	0.054402	3.27952	0.686272	0.977516	PD-ND
ENSG00000065060:UHRF1BP1	protein_coding	0.0453459	2.91847	0.686303	0.977516	PD-ND
ENSG00000253669:GASAL1	lncRNA	0.159762	1.75267	0.686487	0.977516	PD-ND
ENSG00000185085:INTS5	protein_coding	-0.040493	3.76758	0.686519	0.977516	PD-ND
ENSG00000163322:ABRAXAS1	protein_coding	0.0513443	3.155	0.686552	0.977516	PD-ND
ENSG00000276728:AC142472.1	lncRNA	0.0642896	2.37607	0.68659	0.977516	PD-ND
ENSG00000108852:MPP2	protein_coding	-0.0522024	3.89546	0.686602	0.977516	PD-ND
ENSG00000273492:AP000229.1	lncRNA	0.104766	1.06169	0.686608	0.977516	PD-ND
ENSG00000167553:TUBA1C	protein_coding	-0.136428	5.11783	0.686612	0.977516	PD-ND
ENSG00000232100:LINC01653	lncRNA	0.55623	-2.77668	0.686661	0.977516	PD-ND
ENSG00000011600:TYROBP	protein_coding	-0.446899	-2.37845	0.686671	0.977516	PD-ND
ENSG00000162402:USP24	protein_coding	-0.0376574	3.67014	0.686698	0.977516	PD-ND
ENSG00000153885:KCTD15	protein_coding	-0.100484	0.238717	0.6867	0.977516	PD-ND
ENSG00000103591:AAGAB	protein_coding	-0.0402418	3.76048	0.686711	0.977516	PD-ND
ENSG00000144810:COL8A1	protein_coding	0.134797	-1.39132	0.686764	0.977516	PD-ND
ENSG00000168795:ZBTB5	protein_coding	-0.063852	1.62297	0.686916	0.977516	PD-ND
ENSG00000085365:SCAMP1	protein_coding	-0.0471888	6.14813	0.686918	0.977516	PD-ND
ENSG00000140474:ULK3	protein_coding	-0.0582127	3.12476	0.686918	0.977516	PD-ND
ENSG00000188895:MSL1	protein_coding	-0.031749	4.94155	0.686918	0.977516	PD-ND
ENSG00000164308:ERAP2	protein_coding	0.154665	0.857926	0.68694	0.977516	PD-ND
ENSG00000253305:PCDHGB6	protein_coding	0.0725652	0.997593	0.686943	0.977516	PD-ND
ENSG00000115234:SNX17	protein_coding	-0.0347957	5.75468	0.687031	0.977516	PD-ND
ENSG00000153201:RANBP2	protein_coding	-0.0372573	5.86408	0.687064	0.977516	PD-ND
ENSG00000119684:MLH3	protein_coding	0.0412334	4.56748	0.687075	0.977516	PD-ND
ENSG00000164109:MAD2L1	protein_coding	0.0797997	1.54595	0.687094	0.977516	PD-ND
ENSG00000142156:COL6A1	protein_coding	0.07294	3.04797	0.687163	0.977516	PD-ND
ENSG00000273113:AC133528.1	lncRNA	0.255932	-2.23547	0.687216	0.977516	PD-ND
ENSG00000196141:SPATS2L	protein_coding	-0.0458107	6.47042	0.687311	0.977516	PD-ND
ENSG00000230448:LINC00276	lincRNA	-0.162269	-1.37668	0.687311	0.977516	PD-ND
ENSG00000250742:LINC02381	lncRNA	0.32587	-2.82689	0.687396	0.977516	PD-ND
ENSG00000149656:LINC00266-1	processed_transcript	0.157062	-1.90427	0.687463	0.977516	PD-ND
ENSG00000227634:LINC01714	lncRNA	-0.311334	-2.15959	0.687482	0.977516	PD-ND
ENSG00000232648:AC107214.1	lncRNA	-0.0756696	1.55151	0.68754	0.977516	PD-ND
ENSG00000165506:DNAAF2	protein_coding	0.0442712	3.43188	0.687571	0.977516	PD-ND
ENSG00000136518:ACTL6A	protein_coding	0.0433211	4.39161	0.687587	0.977516	PD-ND
ENSG00000145241:CENPC	protein_coding	-0.0474982	4.52267	0.687629	0.977516	PD-ND
ENSG00000119537:KDSR	protein_coding	-0.0354958	4.28103	0.68771	0.977516	PD-ND
ENSG00000185985:SLITRK2	protein_coding	-0.48903	-2.35904	0.687723	0.977516	PD-ND
ENSG00000167272:POP5	protein_coding	-0.0446317	5.00002	0.687733	0.977516	PD-ND
ENSG00000151322:NPAS3	protein_coding	0.0677389	3.19958	0.687783	0.977516	PD-ND
ENSG00000105926:MPP6	protein_coding	0.0754352	5.97302	0.687797	0.977516	PD-ND
ENSG00000106537:TSPAN13	protein_coding	-0.0631103	5.67586	0.687799	0.977516	PD-ND
ENSG00000260329:AC007541.1	lncRNA	0.0630169	3.6526	0.687801	0.977516	PD-ND
ENSG00000126226:PCID2	protein_coding	0.0361758	4.77636	0.687829	0.977516	PD-ND
ENSG00000149970:CNKSR2	protein_coding	0.130319	0.479449	0.687836	0.977516	PD-ND
ENSG00000269895:AP000654.1	lncRNA	-0.392539	-2.59825	0.687889	0.977516	PD-ND
ENSG00000186638:KIF24	protein_coding	0.243548	-2.19335	0.687896	0.977516	PD-ND
ENSG00000243701:DUBR	lncRNA	0.0871594	1.83994	0.687988	0.977516	PD-ND
ENSG00000161298:ZNF382	protein_coding	0.0409234	3.22482	0.687997	0.977516	PD-ND
ENSG00000176428:VPS37D	protein_coding	-0.0604266	2.93739	0.688034	0.977516	PD-ND
ENSG00000119508:NR4A3	protein_coding	0.0875675	2.03889	0.688069	0.977516	PD-ND
ENSG00000198003:CCDC151	protein_coding	-0.0569365	3.28011	0.688073	0.977516	PD-ND
ENSG00000137285:TUBB2B	protein_coding	0.15225	0.481008	0.688119	0.977516	PD-ND
ENSG00000135148:TRAFD1	protein_coding	0.0452767	3.17761	0.68816	0.977516	PD-ND
ENSG00000005249:PRKAR2B	protein_coding	0.11169	0.746391	0.688166	0.977516	PD-ND
ENSG00000100099:HPS4	protein_coding	-0.0327146	5.0133	0.688268	0.977516	PD-ND
ENSG00000267368:UPK3BL1	protein_coding	0.0907484	4.26855	0.688317	0.977516	PD-ND
ENSG00000148688:RPP30	protein_coding	0.0390638	3.98034	0.688347	0.977516	PD-ND
ENSG00000254858:MPV17L2	protein_coding	-0.0611804	2.30767	0.688403	0.977516	PD-ND
ENSG00000140829:DHX38	protein_coding	-0.0426742	3.65782	0.688451	0.977516	PD-ND
ENSG00000196787:HIST1H2AG	protein_coding	0.197999	-2.20524	0.688455	0.977516	PD-ND
ENSG00000166902:MRPL16	protein_coding	0.0376814	4.4012	0.688458	0.977516	PD-ND
ENSG00000174851:YIF1A	protein_coding	-0.0435687	7.6234	0.68847	0.977516	PD-ND
ENSG00000086232:EIF2AK1	protein_coding	0.0357728	5.72963	0.688514	0.977516	PD-ND
ENSG00000235173:HGH1	protein_coding	0.0666784	1.79728	0.688514	0.977516	PD-ND
ENSG00000275857:AC009133.4	lncRNA	0.138847	-1.3357	0.688649	0.977613	PD-ND
ENSG00000168286:THAP11	protein_coding	0.0383545	3.96306	0.68867	0.977613	PD-ND
ENSG00000206337:HCP5	sense_overlapping	-0.0964844	2.33333	0.6888	0.977682	PD-ND
ENSG00000132002:DNAJB1	protein_coding	-0.118472	6.0914	0.688868	0.977682	PD-ND
ENSG00000109819:PPARGC1A	protein_coding	0.205831	3.10807	0.688899	0.977682	PD-ND
ENSG00000134802:SLC43A3	protein_coding	-0.140033	0.914306	0.688915	0.977682	PD-ND
ENSG00000239998:LILRA2	protein_coding	-0.365564	-2.51489	0.688952	0.977682	PD-ND
ENSG00000257727:CNPY2	protein_coding	-0.0423828	8.34544	0.688991	0.977682	PD-ND
ENSG00000253159:PCDHGA12	protein_coding	0.108378	-0.504	0.689026	0.977682	PD-ND
ENSG00000115257:PCSK4	protein_coding	-0.120579	-0.555389	0.689159	0.977699	PD-ND
ENSG00000175183:CSRP2	protein_coding	-0.15501	1.2864	0.68918	0.977699	PD-ND
ENSG00000272343:AC107952.2	lncRNA	0.091538	-0.361153	0.689214	0.977699	PD-ND
ENSG00000177679:SRRM3	protein_coding	-0.0441161	3.35766	0.689426	0.977709	PD-ND
ENSG00000041515:MYO16	protein_coding	0.0756578	2.49909	0.689432	0.977709	PD-ND
ENSG00000183921:SDR42E2	protein_coding	-0.113176	0.520617	0.68949	0.977709	PD-ND
ENSG00000285688:AL161443.1	lncRNA	-0.112468	-1.14302	0.689503	0.977709	PD-ND
ENSG00000186566:GPATCH8	protein_coding	-0.0352053	5.15684	0.689538	0.977709	PD-ND
ENSG00000103490:PYCARD	protein_coding	0.101567	2.49071	0.68955	0.977709	PD-ND
ENSG00000131849:ZNF132	protein_coding	0.0703545	1.34207	0.689587	0.977709	PD-ND
ENSG00000103507:BCKDK	protein_coding	-0.040156	4.10175	0.689618	0.977709	PD-ND
ENSG00000245146:MALINC1	lncRNA	0.0812646	0.923955	0.689703	0.977709	PD-ND
ENSG00000138792:ENPEP	protein_coding	0.191716	-0.54516	0.689757	0.977709	PD-ND
ENSG00000099937:SERPIND1	protein_coding	0.154741	1.84083	0.689764	0.977709	PD-ND
ENSG00000254726:MEX3A	protein_coding	-0.110219	-0.191244	0.689796	0.977709	PD-ND
ENSG00000091128:LAMB4	protein_coding	0.165533	-1.32999	0.689919	0.977709	PD-ND
ENSG00000198826:ARHGAP11A	protein_coding	0.079392	1.46884	0.689924	0.977709	PD-ND
ENSG00000184014:DENND5A	protein_coding	0.0517051	2.81904	0.689963	0.977709	PD-ND
ENSG00000260641:AC114811.2	lncRNA	-0.12264	-0.709252	0.690006	0.977709	PD-ND
ENSG00000169372:CRADD	protein_coding	-0.055207	3.2836	0.690039	0.977709	PD-ND
ENSG00000171497:PPID	protein_coding	0.0387315	4.86498	0.690105	0.977709	PD-ND
ENSG00000131459:GFPT2	protein_coding	0.227144	-1.81421	0.690156	0.977709	PD-ND
ENSG00000128595:CALU	protein_coding	0.0484613	5.74299	0.690186	0.977709	PD-ND
ENSG00000070718:AP3M2	protein_coding	-0.049473	3.12565	0.690288	0.977734	PD-ND
ENSG00000156535:CD109	protein_coding	-0.129819	3.58694	0.690292	0.977734	PD-ND
ENSG00000173992:CCS	protein_coding	-0.0375828	5.33911	0.690428	0.977865	PD-ND
ENSG00000183828:NUDT14	protein_coding	0.0808508	6.43138	0.69051	0.977867	PD-ND
ENSG00000247011:AC005920.1	lncRNA	0.140408	-1.10919	0.690545	0.977867	PD-ND
ENSG00000130731:METTL26	protein_coding	-0.0442541	6.03701	0.690582	0.977867	PD-ND
ENSG00000143162:CREG1	protein_coding	-0.0503491	4.89696	0.690707	0.977878	PD-ND
ENSG00000284743:AL139254.3	lncRNA	0.323691	-2.38308	0.69072	0.977878	PD-ND
ENSG00000155096:AZIN1	protein_coding	-0.0304949	5.44702	0.690816	0.977878	PD-ND
ENSG00000100417:PMM1	protein_coding	-0.0546932	4.85295	0.690883	0.977878	PD-ND
ENSG00000187531:SIRT7	protein_coding	-0.0416253	4.13347	0.690902	0.977878	PD-ND
ENSG00000068438:FTSJ1	protein_coding	-0.055249	2.89803	0.690937	0.977878	PD-ND
ENSG00000113318:MSH3	protein_coding	-0.0351545	4.21607	0.690945	0.977878	PD-ND
ENSG00000189350:TOGARAM2	protein_coding	-0.16058	1.72874	0.691003	0.977878	PD-ND
ENSG00000156787:TBC1D31	protein_coding	-0.0646932	0.991986	0.691008	0.977878	PD-ND
ENSG00000118402:ELOVL4	protein_coding	0.0796578	3.20091	0.691138	0.978	PD-ND
ENSG00000037042:TUBG2	protein_coding	-0.040328	3.47105	0.691195	0.978018	PD-ND
ENSG00000214650:AC073592.1	lncRNA	0.156689	-0.883852	0.69131	0.978057	PD-ND
ENSG00000273765:AC024257.4	lncRNA	-0.114555	-0.496178	0.69138	0.978069	PD-ND
ENSG00000170122:FOXD4	protein_coding	-0.41053	-2.65656	0.691406	0.978069	PD-ND
ENSG00000228830:AL160408.2	lncRNA	0.213483	-1.8423	0.691594	0.978142	PD-ND
ENSG00000135040:NAA35	protein_coding	-0.0321888	4.23546	0.691609	0.978142	PD-ND
ENSG00000128594:LRRC4	protein_coding	0.0504814	3.44581	0.691639	0.978142	PD-ND
ENSG00000125931:CITED1	protein_coding	0.183887	-0.708509	0.691675	0.978142	PD-ND
ENSG00000128011:LRFN1	protein_coding	0.114577	0.157679	0.691678	0.978142	PD-ND
ENSG00000157540:DYRK1A	protein_coding	0.0320722	4.85691	0.691768	0.978208	PD-ND
ENSG00000166839:ANKDD1A	protein_coding	-0.110974	-0.62149	0.691813	0.978209	PD-ND
ENSG00000178531:CTXN1	protein_coding	0.150741	1.7483	0.691955	0.978348	PD-ND
ENSG00000140988:RPS2	protein_coding	0.0437373	11.3837	0.692076	0.97836	PD-ND
ENSG00000183160:TMEM119	protein_coding	0.25109	-2.87779	0.692113	0.97836	PD-ND
ENSG00000171766:GATM	protein_coding	-0.0892187	3.3689	0.692149	0.97836	PD-ND
ENSG00000105401:CDC37	protein_coding	-0.0416333	5.40252	0.692183	0.97836	PD-ND
ENSG00000198546:ZNF511	protein_coding	0.0515717	4.77195	0.692272	0.978381	PD-ND
ENSG00000204054:LINC00963	processed_transcript	0.101967	4.94662	0.69233	0.978381	PD-ND
ENSG00000171307:ZDHHC16	protein_coding	-0.047561	3.52954	0.692439	0.978436	PD-ND
ENSG00000136040:PLXNC1	protein_coding	-0.0709097	2.95014	0.692457	0.978436	PD-ND
ENSG00000188386:PPP3R2	protein_coding	-0.295492	-1.16803	0.6926	0.978539	PD-ND
ENSG00000147459:DOCK5	protein_coding	-0.0972066	0.833105	0.692636	0.978539	PD-ND
ENSG00000197620:CXorf40A	protein_coding	0.0771358	3.03783	0.692736	0.978549	PD-ND
ENSG00000261734:AC116096.1	lncRNA	0.139228	-0.75374	0.692967	0.978659	PD-ND
ENSG00000197183:NOL4L	protein_coding	0.0393598	3.24854	0.693057	0.978659	PD-ND
ENSG00000213799:ZNF845	protein_coding	-0.055231	1.91397	0.693088	0.978659	PD-ND
ENSG00000119661:DNAL1	protein_coding	0.0531912	4.04559	0.69309	0.978659	PD-ND
ENSG00000256235:SMIM3	protein_coding	0.15823	-0.559281	0.693157	0.978659	PD-ND
ENSG00000242628:AC009228.1	antisense	0.136332	-0.579715	0.693198	0.978659	PD-ND
ENSG00000110881:ASIC1	protein_coding	-0.140837	-0.172641	0.693326	0.978659	PD-ND
ENSG00000237013:LINC01812	lncRNA	-0.326398	-2.80254	0.693341	0.978659	PD-ND
ENSG00000255007:LINC02489	lncRNA	0.464354	-2.75303	0.693354	0.978659	PD-ND
ENSG00000165555:NOXRED1	protein_coding	0.149409	-1.83949	0.693361	0.978659	PD-ND
ENSG00000166582:CENPV	protein_coding	-0.0581498	3.93255	0.693537	0.978758	PD-ND
ENSG00000167693:NXN	protein_coding	0.0885861	2.94498	0.693704	0.978758	PD-ND
ENSG00000170325:PRDM10	protein_coding	-0.0576367	1.43447	0.693728	0.978758	PD-ND
ENSG00000168066:SF1	protein_coding	-0.0390149	6.64102	0.693745	0.978758	PD-ND
ENSG00000186854:TRABD2A	protein_coding	-0.28492	-2.45082	0.693774	0.978758	PD-ND
ENSG00000261437:AC108860.2	lncRNA	-0.0655835	2.68127	0.693777	0.978758	PD-ND
ENSG00000222009:BTBD19	protein_coding	-0.0998398	0.0330327	0.693782	0.978758	PD-ND
ENSG00000132698:RAB25	protein_coding	0.0306998	6.08435	0.693824	0.978758	PD-ND
ENSG00000214309:MBLAC1	protein_coding	0.058534	2.45022	0.693829	0.978758	PD-ND
ENSG00000068912:ERLEC1	protein_coding	0.0485626	6.88749	0.693884	0.978758	PD-ND
ENSG00000139154:AEBP2	protein_coding	0.0351893	3.9666	0.693994	0.978758	PD-ND
ENSG00000255408:PCDHA3	protein_coding	0.0856825	-0.185905	0.694003	0.978758	PD-ND
ENSG00000161267:BDH1	protein_coding	-0.0946255	2.48088	0.694059	0.978775	PD-ND
ENSG00000141034:GID4	protein_coding	0.0576512	2.0384	0.694152	0.978823	PD-ND
ENSG00000197213:ZSCAN5B	protein_coding	-0.626788	-2.94576	0.694197	0.978823	PD-ND
ENSG00000164209:SLC25A46	protein_coding	-0.0346151	4.50987	0.694284	0.978823	PD-ND
ENSG00000188996:HUS1B	protein_coding	0.196873	-1.22119	0.694423	0.978823	PD-ND
ENSG00000081803:CADPS2	protein_coding	0.0850252	1.13937	0.694456	0.978823	PD-ND
ENSG00000164054:SHISA5	protein_coding	-0.0338943	5.3508	0.694467	0.978823	PD-ND
ENSG00000104267:CA2	protein_coding	-0.132084	1.44753	0.694475	0.978823	PD-ND
ENSG00000148702:HABP2	protein_coding	-0.150989	0.931502	0.694486	0.978823	PD-ND
ENSG00000179886:TIGD5	protein_coding	0.0415321	3.20944	0.694488	0.978823	PD-ND
ENSG00000096654:ZNF184	protein_coding	0.0674204	1.74704	0.694634	0.978878	PD-ND
ENSG00000039068:CDH1	protein_coding	0.0568326	6.59947	0.694898	0.978878	PD-ND
ENSG00000273248:AC010997.5	lncRNA	-0.0885191	1.04555	0.69507	0.978878	PD-ND
ENSG00000213973:ZNF99	protein_coding	-0.215512	-1.63606	0.695158	0.978878	PD-ND
ENSG00000011243:AKAP8L	protein_coding	-0.0414215	5.27947	0.69516	0.978878	PD-ND
ENSG00000175820:CCDC168	protein_coding	-0.110114	0.207232	0.695214	0.978878	PD-ND
ENSG00000127946:HIP1	protein_coding	-0.105915	-0.0992553	0.695233	0.978878	PD-ND
ENSG00000284809:AL365394.1	lncRNA	-0.195517	1.12136	0.69524	0.978878	PD-ND
ENSG00000271771:AC139792.1	lncRNA	-0.18772	-1.63798	0.695245	0.978878	PD-ND
ENSG00000139515:PDX1	protein_coding	0.175094	0.993008	0.695297	0.978878	PD-ND
ENSG00000231389:HLA-DPA1	protein_coding	0.506934	-2.25712	0.695332	0.978878	PD-ND
ENSG00000236197:AC002429.2	antisense	0.156335	-1.41805	0.695421	0.978878	PD-ND
ENSG00000237637:FRY-AS1	antisense	-0.0811543	2.10106	0.695423	0.978878	PD-ND
ENSG00000213626:LBH	protein_coding	0.0612862	4.87544	0.695433	0.978878	PD-ND
ENSG00000198793:MTOR	protein_coding	-0.0439265	3.00094	0.69545	0.978878	PD-ND
ENSG00000229236:TTTY10	lincRNA	-0.116847	0.607767	0.695473	0.978878	PD-ND
ENSG00000135253:KCP	processed_transcript	0.189801	-1.60627	0.695568	0.978878	PD-ND
ENSG00000233008:LINC01725	lncRNA	-0.0585321	3.65289	0.695579	0.978878	PD-ND
ENSG00000167182:SP2	protein_coding	-0.053578	1.95556	0.695587	0.978878	PD-ND
ENSG00000260475:AL353719.1	lncRNA	-0.101834	0.0956396	0.695634	0.978878	PD-ND
ENSG00000213859:KCTD11	protein_coding	-0.0565959	2.26783	0.695671	0.978878	PD-ND
ENSG00000140153:WDR20	protein_coding	0.0363983	3.8757	0.695716	0.978878	PD-ND
ENSG00000169692:AGPAT2	protein_coding	0.0595971	6.20455	0.695733	0.978878	PD-ND
ENSG00000248544:AC008676.1	lncRNA	0.2652	-2.68545	0.695768	0.978878	PD-ND
ENSG00000204439:C6orf47	protein_coding	-0.035778	4.22091	0.695967	0.978878	PD-ND
ENSG00000134028:ADAMDEC1	protein_coding	0.312177	-2.96746	0.695974	0.978878	PD-ND
ENSG00000145386:CCNA2	protein_coding	0.120353	-1.11462	0.696152	0.978878	PD-ND
ENSG00000165879:FRAT1	protein_coding	0.170036	-0.552954	0.696159	0.978878	PD-ND
ENSG00000167895:TMC8	protein_coding	-0.279305	-2.67944	0.696202	0.978878	PD-ND
ENSG00000258303:AC012464.2	lncRNA	0.124441	-1.24809	0.696213	0.978878	PD-ND
ENSG00000150455:TIRAP	protein_coding	-0.0549311	1.54848	0.696226	0.978878	PD-ND
ENSG00000171757:LRRC34	protein_coding	0.0730654	1.91996	0.696261	0.978878	PD-ND
ENSG00000188707:ZBED6CL	protein_coding	0.0864956	0.213226	0.69632	0.978878	PD-ND
ENSG00000142627:EPHA2	protein_coding	0.301341	-0.86962	0.696363	0.978878	PD-ND
ENSG00000163956:LRPAP1	protein_coding	-0.0603702	8.51252	0.696457	0.978878	PD-ND
ENSG00000166257:SCN3B	protein_coding	-0.0327111	4.76358	0.69648	0.978878	PD-ND
ENSG00000236230:AL356108.1	lncRNA	0.20405	-2.29393	0.6965	0.978878	PD-ND
ENSG00000135722:FBXL8	protein_coding	-0.0490344	3.61841	0.696503	0.978878	PD-ND
ENSG00000272894:AC004982.2	lncRNA	-0.110628	0.453804	0.696601	0.978878	PD-ND
ENSG00000105202:FBL	protein_coding	-0.0362618	5.32038	0.696601	0.978878	PD-ND
ENSG00000234912:SNHG20	lncRNA	-0.0681931	2.53832	0.696644	0.978878	PD-ND
ENSG00000205726:ITSN1	protein_coding	-0.059753	3.05862	0.696646	0.978878	PD-ND
ENSG00000143878:RHOB	protein_coding	-0.0946393	6.86021	0.696677	0.978878	PD-ND
ENSG00000138193:PLCE1	protein_coding	-0.183459	7.67816	0.696706	0.978878	PD-ND
ENSG00000158423:RIBC1	protein_coding	0.0979148	1.15567	0.69672	0.978878	PD-ND
ENSG00000166262:FAM227B	protein_coding	-0.053238	2.76075	0.696725	0.978878	PD-ND
ENSG00000267702:AP005131.6	lncRNA	0.407173	-2.58864	0.696869	0.97889	PD-ND
ENSG00000204965:PCDHA5	protein_coding	-0.0590363	1.38077	0.696906	0.97889	PD-ND
ENSG00000158315:RHBDL2	protein_coding	-0.159181	-1.83634	0.696916	0.97889	PD-ND
ENSG00000243449:C4orf48	protein_coding	0.075855	8.62395	0.696936	0.97889	PD-ND
ENSG00000075618:FSCN1	protein_coding	0.206995	-1.25025	0.697016	0.97889	PD-ND
ENSG00000196230:TUBB	protein_coding	0.095646	8.4337	0.697025	0.97889	PD-ND
ENSG00000169100:SLC25A6	protein_coding	-0.0542504	8.5985	0.697057	0.97889	PD-ND
ENSG00000117625:RCOR3	protein_coding	-0.0322222	4.8611	0.697085	0.97889	PD-ND
ENSG00000123124:WWP1	protein_coding	0.0477279	3.9405	0.69713	0.978892	PD-ND
ENSG00000185010:F8	protein_coding	-0.107354	1.25983	0.697201	0.978929	PD-ND
ENSG00000179772:FOXS1	protein_coding	-0.312375	-2.62551	0.69728	0.978979	PD-ND
ENSG00000176463:SLCO3A1	protein_coding	-0.133305	0.806026	0.697488	0.979117	PD-ND
ENSG00000142046:TMEM91	protein_coding	0.0613875	2.72151	0.697519	0.979117	PD-ND
ENSG00000141540:TTYH2	protein_coding	-0.124753	-1.09551	0.697598	0.979117	PD-ND
ENSG00000272106:AL691432.2	lncRNA	0.0585912	4.00472	0.697657	0.979137	PD-ND
ENSG00000138172:CALHM2	protein_coding	0.110103	-0.0198368	0.697792	0.979246	PD-ND
ENSG00000166436:TRIM66	protein_coding	0.0617504	2.34302	0.697865	0.979246	PD-ND
ENSG00000244462:RBM12	protein_coding	-0.043645	4.42213	0.697874	0.979246	PD-ND
ENSG00000278330:AC018529.2	lncRNA	0.182374	-2.00844	0.69791	0.979246	PD-ND
ENSG00000065308:TRAM2	protein_coding	-0.0693931	1.85754	0.698096	0.979368	PD-ND
ENSG00000162078:ZG16B	protein_coding	0.215241	1.67376	0.698178	0.979368	PD-ND
ENSG00000259120:SMIM6	protein_coding	0.0631703	5.5898	0.698185	0.979368	PD-ND
ENSG00000267491:AC100788.1	lncRNA	-0.4979	-2.76978	0.698217	0.979368	PD-ND
ENSG00000286086:AC099661.1	lncRNA	0.12462	-0.0386359	0.698319	0.979402	PD-ND
ENSG00000229388:LINC01715	lncRNA	-0.134309	-1.22272	0.698383	0.979402	PD-ND
ENSG00000107554:DNMBP	protein_coding	-0.0935847	0.222581	0.698409	0.979402	PD-ND
ENSG00000270681:AC095055.1	lncRNA	0.148592	0.538785	0.698503	0.979414	PD-ND
ENSG00000257242:LINC01619	lncRNA	0.0803746	0.513643	0.698542	0.979414	PD-ND
ENSG00000237481:AL117350.1	lncRNA	0.186903	-2.02334	0.698596	0.979414	PD-ND
ENSG00000075415:SLC25A3	protein_coding	0.036533	8.13217	0.69865	0.979414	PD-ND
ENSG00000260361:AC106028.3	lncRNA	-0.187312	-1.66769	0.69869	0.979414	PD-ND
ENSG00000163466:ARPC2	protein_coding	0.0413234	7.75152	0.698883	0.979557	PD-ND
ENSG00000107164:FUBP3	protein_coding	0.0331014	4.43742	0.698887	0.979557	PD-ND
ENSG00000264859:DSG2-AS1	lncRNA	-0.143242	-1.50067	0.698943	0.979557	PD-ND
ENSG00000127948:POR	protein_coding	0.0438823	5.39615	0.69913	0.979684	PD-ND
ENSG00000224577:LINC01117	lincRNA	0.358051	-2.79378	0.699146	0.979684	PD-ND
ENSG00000125430:HS3ST3B1	protein_coding	-0.0608667	3.58841	0.699331	0.979882	PD-ND
ENSG00000125968:ID1	protein_coding	0.21115	5.66339	0.699435	0.979906	PD-ND
ENSG00000076554:TPD52	protein_coding	-0.0410336	7.92404	0.699507	0.979906	PD-ND
ENSG00000225331:LINC01678	lncRNA	0.394008	-2.86841	0.699525	0.979906	PD-ND
ENSG00000135439:AGAP2	protein_coding	0.0835632	-0.294936	0.69953	0.979906	PD-ND
ENSG00000124159:MATN4	protein_coding	0.243112	-2.45372	0.699583	0.979906	PD-ND
ENSG00000158270:COLEC12	protein_coding	-0.161728	-0.913123	0.699624	0.979906	PD-ND
ENSG00000231728:TMSB15B-AS1	lncRNA	-0.104973	0.62451	0.699664	0.979906	PD-ND
ENSG00000136758:YME1L1	protein_coding	0.0315699	5.9168	0.6997	0.979906	PD-ND
ENSG00000197622:CDC42SE1	protein_coding	0.0358175	4.93536	0.69978	0.979957	PD-ND
ENSG00000232192:KIF26B-AS1	lncRNA	-0.320895	-2.97471	0.699886	0.980043	PD-ND
ENSG00000237949:LINC00844	lincRNA	0.296714	-2.53426	0.700081	0.980254	PD-ND
ENSG00000158158:CNNM4	protein_coding	0.0479189	2.15284	0.700149	0.980288	PD-ND
ENSG00000186952:TMEM232	protein_coding	-0.0715003	1.14654	0.700214	0.980317	PD-ND
ENSG00000086200:IPO11	protein_coding	-0.0503626	2.31925	0.700277	0.980344	PD-ND
ENSG00000125841:NRSN2	protein_coding	-0.035463	5.04248	0.700345	0.980378	PD-ND
ENSG00000092054:MYH7	protein_coding	0.345006	-2.46456	0.700506	0.9805	PD-ND
ENSG00000243789:JMJD7	protein_coding	-0.061232	2.25529	0.700601	0.9805	PD-ND
ENSG00000106635:BCL7B	protein_coding	-0.0460692	5.06546	0.700684	0.9805	PD-ND
ENSG00000102001:CACNA1F	protein_coding	0.151867	-1.49451	0.700701	0.9805	PD-ND
ENSG00000257923:CUX1	protein_coding	0.0346864	5.17824	0.700738	0.9805	PD-ND
ENSG00000138442:WDR12	protein_coding	0.05026	3.46867	0.700826	0.9805	PD-ND
ENSG00000173531:MST1	protein_coding	0.0992676	1.60348	0.70086	0.9805	PD-ND
ENSG00000115661:STK16	protein_coding	-0.0287277	5.28432	0.700888	0.9805	PD-ND
ENSG00000258702:AL137786.1	lncRNA	0.162992	-2.18408	0.70096	0.9805	PD-ND
ENSG00000140382:HMG20A	protein_coding	-0.0401946	3.06815	0.701015	0.9805	PD-ND
ENSG00000146409:SLC18B1	protein_coding	-0.0479654	3.15751	0.701051	0.9805	PD-ND
ENSG00000119630:PGF	protein_coding	0.21201	-0.515537	0.701072	0.9805	PD-ND
ENSG00000257252:AC124947.1	lncRNA	0.146976	-1.25039	0.701103	0.9805	PD-ND
ENSG00000261837:AC046158.2	lncRNA	0.321472	-2.56477	0.70111	0.9805	PD-ND
ENSG00000108055:SMC3	protein_coding	0.039445	6.53971	0.701137	0.9805	PD-ND
ENSG00000196220:SRGAP3	protein_coding	-0.0625571	3.04059	0.701304	0.980672	PD-ND
ENSG00000138768:USO1	protein_coding	0.0320531	6.27944	0.701448	0.980695	PD-ND
ENSG00000260528:FAM157C	processed_transcript	-0.0952615	0.248194	0.701502	0.980695	PD-ND
ENSG00000078401:EDN1	protein_coding	-0.163138	-1.13936	0.701514	0.980695	PD-ND
ENSG00000173825:TIGD3	protein_coding	0.0917458	0.233988	0.701542	0.980695	PD-ND
ENSG00000249207:AC079921.1	lncRNA	-0.115307	-0.503749	0.701604	0.980695	PD-ND
ENSG00000151247:EIF4E	protein_coding	0.0388984	6.05636	0.701636	0.980695	PD-ND
ENSG00000139112:GABARAPL1	protein_coding	0.0479612	5.24314	0.701702	0.980695	PD-ND
ENSG00000088325:TPX2	protein_coding	0.131272	-0.982663	0.701723	0.980695	PD-ND
ENSG00000276148:AC084824.5	lncRNA	0.0937703	-0.508734	0.701817	0.980695	PD-ND
ENSG00000161929:SCIMP	protein_coding	-0.146104	-1.22684	0.701847	0.980695	PD-ND
ENSG00000160207:HSF2BP	protein_coding	-0.0902104	0.0275655	0.701856	0.980695	PD-ND
ENSG00000110713:NUP98	protein_coding	0.0348126	4.09894	0.70191	0.980695	PD-ND
ENSG00000164283:ESM1	protein_coding	0.409314	-2.26675	0.701917	0.980695	PD-ND
ENSG00000272158:AL139022.2	lncRNA	-0.531016	-2.81467	0.701937	0.980695	PD-ND
ENSG00000163947:ARHGEF3	protein_coding	-0.0751632	3.36555	0.702029	0.980721	PD-ND
ENSG00000230454:U73166.1	lncRNA	0.0964875	-0.0210495	0.702051	0.980721	PD-ND
ENSG00000115361:ACADL	protein_coding	0.289503	-2.59424	0.702123	0.980721	PD-ND
ENSG00000283696:AL592295.4	lncRNA	0.24837	-2.22739	0.702162	0.980721	PD-ND
ENSG00000090487:SPG21	protein_coding	-0.0574215	5.45938	0.70222	0.980721	PD-ND
ENSG00000223482:NUTM2A-AS1	antisense	0.0484585	4.9523	0.702321	0.980775	PD-ND
ENSG00000078269:SYNJ2	protein_coding	-0.0510538	5.30975	0.702375	0.980775	PD-ND
ENSG00000172348:RCAN2	protein_coding	0.0575242	5.93951	0.702432	0.980775	PD-ND
ENSG00000174944:P2RY14	protein_coding	-0.359281	-1.81232	0.702435	0.980775	PD-ND
ENSG00000122477:LRRC39	protein_coding	0.241961	1.68242	0.702541	0.980863	PD-ND
ENSG00000173039:RELA	protein_coding	0.0411913	4.03222	0.702657	0.980896	PD-ND
ENSG00000255202:AL049629.1	lncRNA	0.333382	-2.88086	0.702817	0.980896	PD-ND
ENSG00000171174:RBKS	protein_coding	0.0522748	2.53875	0.702862	0.980896	PD-ND
ENSG00000171476:HOPX	protein_coding	0.123646	6.20487	0.70294	0.980896	PD-ND
ENSG00000286037:AC011479.4	lncRNA	0.128014	-0.816441	0.702983	0.980896	PD-ND
ENSG00000138381:ASNSD1	protein_coding	0.0501923	4.54872	0.703017	0.980896	PD-ND
ENSG00000111206:FOXM1	protein_coding	0.22162	-2.06174	0.703112	0.980896	PD-ND
ENSG00000106538:RARRES2	protein_coding	0.182201	-1.08598	0.703112	0.980896	PD-ND
ENSG00000135392:DNAJC14	protein_coding	-0.0348979	4.05868	0.703193	0.980896	PD-ND
ENSG00000065357:DGKA	protein_coding	0.0703138	1.43328	0.703221	0.980896	PD-ND
ENSG00000168005:SPINDOC	protein_coding	-0.0534757	2.26482	0.703249	0.980896	PD-ND
ENSG00000055147:FAM114A2	protein_coding	0.0332265	3.93977	0.703365	0.980896	PD-ND
ENSG00000099968:BCL2L13	protein_coding	0.0523971	4.83012	0.703436	0.980896	PD-ND
ENSG00000141642:ELAC1	protein_coding	0.0374773	3.9155	0.70348	0.980896	PD-ND
ENSG00000206344:HCG27	protein_coding	0.0868061	-0.0343805	0.703508	0.980896	PD-ND
ENSG00000005810:MYCBP2	protein_coding	-0.0329694	5.79519	0.703538	0.980896	PD-ND
ENSG00000226562:CYP4F26P	lincRNA	0.296375	-2.54675	0.70358	0.980896	PD-ND
ENSG00000126456:IRF3	protein_coding	-0.0328098	4.93123	0.703621	0.980896	PD-ND
ENSG00000186960:LINC01551	lncRNA	0.185483	-1.60731	0.703683	0.980896	PD-ND
ENSG00000172661:WASHC2C	protein_coding	0.0515888	3.40059	0.70372	0.980896	PD-ND
ENSG00000148484:RSU1	protein_coding	0.103052	2.92093	0.703721	0.980896	PD-ND
ENSG00000229727:AC013460.1	processed_transcript	-0.237891	-0.328569	0.703754	0.980896	PD-ND
ENSG00000271971:AC120053.1	lncRNA	-0.0559357	1.79373	0.703815	0.980896	PD-ND
ENSG00000169359:SLC33A1	protein_coding	0.033381	4.73975	0.703918	0.980896	PD-ND
ENSG00000179958:DCTPP1	protein_coding	0.0524525	5.17091	0.703973	0.980896	PD-ND
ENSG00000228623:ZNF883	lincRNA	0.130441	0.344325	0.704054	0.980896	PD-ND
ENSG00000184863:RBM33	protein_coding	-0.0417534	4.85052	0.704069	0.980896	PD-ND
ENSG00000144840:RABL3	protein_coding	0.0324268	4.02998	0.704075	0.980896	PD-ND
ENSG00000095002:MSH2	protein_coding	0.0430085	3.22083	0.704158	0.980896	PD-ND
ENSG00000135801:TAF5L	protein_coding	-0.0456572	2.64607	0.704163	0.980896	PD-ND
ENSG00000177993:ZNRF3-AS1	antisense	0.112732	-0.809245	0.704214	0.980896	PD-ND
ENSG00000090520:DNAJB11	protein_coding	0.0505249	5.34872	0.704249	0.980896	PD-ND
ENSG00000254431:AC084083.1	lncRNA	-0.337066	-2.89761	0.704261	0.980896	PD-ND
ENSG00000139505:MTMR6	protein_coding	-0.0365107	4.57581	0.704283	0.980896	PD-ND
ENSG00000178764:ZHX2	protein_coding	-0.0606354	1.4501	0.70441	0.98093	PD-ND
ENSG00000234884:AL022329.1	lncRNA	-0.140949	-1.37602	0.704424	0.98093	PD-ND
ENSG00000185808:PIGP	protein_coding	0.0497785	6.87763	0.704439	0.98093	PD-ND
ENSG00000109536:FRG1	protein_coding	0.0405573	4.9972	0.704628	0.98106	PD-ND
ENSG00000088002:SULT2B1	protein_coding	0.269698	-1.55506	0.70494	0.98106	PD-ND
ENSG00000251061:LINC02512	lncRNA	0.246408	-2.29853	0.704955	0.98106	PD-ND
ENSG00000213380:COG8	protein_coding	0.0362582	3.49747	0.704973	0.98106	PD-ND
ENSG00000185761:ADAMTSL5	protein_coding	-0.403885	-2.47569	0.705117	0.98106	PD-ND
ENSG00000118162:KPTN	protein_coding	-0.0516071	2.40039	0.705221	0.98106	PD-ND
ENSG00000285948:AC123768.5	antisense	0.117557	-0.412728	0.705256	0.98106	PD-ND
ENSG00000142621:FHAD1	protein_coding	-0.0941456	0.648085	0.705274	0.98106	PD-ND
ENSG00000168496:FEN1	protein_coding	0.0435166	3.08864	0.705277	0.98106	PD-ND
ENSG00000005022:SLC25A5	protein_coding	-0.052296	7.77988	0.705287	0.98106	PD-ND
ENSG00000127947:PTPN12	protein_coding	0.0468488	3.41722	0.705298	0.98106	PD-ND
ENSG00000251022:THAP9-AS1	antisense	-0.0675277	2.98796	0.705326	0.98106	PD-ND
ENSG00000241269:AC093620.1	lncRNA	-0.307072	-2.75601	0.705328	0.98106	PD-ND
ENSG00000267530:LINC01836	lncRNA	0.193717	-2.34869	0.70538	0.98106	PD-ND
ENSG00000101557:USP14	protein_coding	0.0394843	5.65409	0.705468	0.98106	PD-ND
ENSG00000255165:AC134775.1	lncRNA	0.154714	-1.54254	0.705501	0.98106	PD-ND
ENSG00000224812:TMEM72-AS1	antisense	-0.151177	-1.4008	0.705543	0.98106	PD-ND
ENSG00000139291:TMEM19	protein_coding	0.0366248	3.76868	0.70556	0.98106	PD-ND
ENSG00000234949:AC104667.2	lncRNA	-0.0651166	1.2976	0.705677	0.98106	PD-ND
ENSG00000255931:AP003108.1	lncRNA	-0.168869	0.876709	0.705703	0.98106	PD-ND
ENSG00000085224:ATRX	protein_coding	-0.0293717	7.10583	0.705752	0.98106	PD-ND
ENSG00000197472:ZNF695	protein_coding	-0.414671	-2.92768	0.705824	0.98106	PD-ND
ENSG00000162873:KLHDC8A	protein_coding	-0.127024	1.08307	0.705925	0.98106	PD-ND
ENSG00000088833:NSFL1C	protein_coding	-0.0417614	5.18911	0.705965	0.98106	PD-ND
ENSG00000122728:TAF1L	protein_coding	0.62195	-2.87773	0.705984	0.98106	PD-ND
ENSG00000163808:KIF15	protein_coding	-0.159247	-2.03503	0.706007	0.98106	PD-ND
ENSG00000232874:AC080129.2	lncRNA	-0.0871841	0.422733	0.706012	0.98106	PD-ND
ENSG00000182179:UBA7	protein_coding	-0.0962456	0.510438	0.706041	0.98106	PD-ND
ENSG00000273416:AL732292.2	lncRNA	-0.200661	-2.22379	0.706123	0.98106	PD-ND
ENSG00000129038:LOXL1	protein_coding	-0.0581067	2.96574	0.706129	0.98106	PD-ND
ENSG00000152556:PFKM	protein_coding	0.0646623	4.37047	0.706255	0.98106	PD-ND
ENSG00000266642:AC024267.6	lncRNA	-0.299024	-2.49166	0.706297	0.98106	PD-ND
ENSG00000183496:MEX3B	protein_coding	-0.106787	0.0952805	0.706318	0.98106	PD-ND
ENSG00000186684:CYP27C1	protein_coding	0.34734	-2.9106	0.706324	0.98106	PD-ND
ENSG00000144504:ANKMY1	protein_coding	-0.0563746	1.61184	0.70636	0.98106	PD-ND
ENSG00000272991:AF129408.1	lncRNA	0.197339	-1.12123	0.706401	0.98106	PD-ND
ENSG00000251325:AC024132.3	lncRNA	0.136126	0.919534	0.706511	0.98106	PD-ND
ENSG00000083799:CYLD	protein_coding	0.0351324	5.11046	0.706573	0.98106	PD-ND
ENSG00000172020:GAP43	protein_coding	-0.245063	2.906	0.706682	0.98106	PD-ND
ENSG00000254584:AL035078.1	lncRNA	-0.280886	-2.37897	0.706764	0.98106	PD-ND
ENSG00000127022:CANX	protein_coding	-0.0313869	7.95536	0.706788	0.98106	PD-ND
ENSG00000103522:IL21R	protein_coding	-0.481785	-3.02838	0.706816	0.98106	PD-ND
ENSG00000111424:VDR	protein_coding	0.0735754	3.16131	0.706943	0.98106	PD-ND
ENSG00000138468:SENP7	protein_coding	-0.0411296	3.93325	0.706954	0.98106	PD-ND
ENSG00000284656:AL645937.4	lncRNA	0.31337	-2.92253	0.706956	0.98106	PD-ND
ENSG00000196937:FAM3C	protein_coding	0.0326076	6.52686	0.706966	0.98106	PD-ND
ENSG00000255737:AGAP2-AS1	protein_coding	-0.0375579	4.36935	0.706982	0.98106	PD-ND
ENSG00000171017:LRRC8E	protein_coding	0.227396	-1.75593	0.707	0.98106	PD-ND
ENSG00000277595:AC007546.1	lncRNA	-0.153304	-1.99684	0.707079	0.98106	PD-ND
ENSG00000121316:PLBD1	protein_coding	-0.101063	1.41024	0.707082	0.98106	PD-ND
ENSG00000226824:AC006001.2	lncRNA	0.104548	0.0210619	0.707103	0.98106	PD-ND
ENSG00000174744:BRMS1	protein_coding	-0.0459187	4.72987	0.707111	0.98106	PD-ND
ENSG00000144959:NCEH1	protein_coding	0.0605643	3.42174	0.707122	0.98106	PD-ND
ENSG00000286107:AC007655.2	lncRNA	-0.106485	-0.226138	0.707167	0.98106	PD-ND
ENSG00000284196:AL158064.1	lncRNA	0.454421	-1.90748	0.707184	0.98106	PD-ND
ENSG00000156162:DPY19L4	protein_coding	-0.0409139	3.43188	0.707282	0.98106	PD-ND
ENSG00000140299:BNIP2	protein_coding	0.0390935	2.74449	0.707363	0.98106	PD-ND
ENSG00000141933:TPGS1	protein_coding	0.0313264	5.50053	0.707421	0.98106	PD-ND
ENSG00000177409:SAMD9L	protein_coding	0.364161	-2.07975	0.707427	0.98106	PD-ND
ENSG00000273473:BX649601.1	lncRNA	0.133829	-1.75287	0.707592	0.98106	PD-ND
ENSG00000266441:AP005205.2	lncRNA	-0.287133	-2.69049	0.707598	0.98106	PD-ND
ENSG00000130208:APOC1	protein_coding	0.144699	0.767089	0.70761	0.98106	PD-ND
ENSG00000255114:AP003392.3	lncRNA	-0.22828	-2.61111	0.707757	0.98106	PD-ND
ENSG00000163762:TM4SF18	protein_coding	0.300125	-2.62613	0.707823	0.98106	PD-ND
ENSG00000136872:ALDOB	protein_coding	0.170147	-0.346667	0.707836	0.98106	PD-ND
ENSG00000115526:CHST10	protein_coding	-0.0635274	1.65822	0.707919	0.98106	PD-ND
ENSG00000132623:ANKEF1	protein_coding	0.051147	2.90237	0.707944	0.98106	PD-ND
ENSG00000101335:MYL9	protein_coding	-0.141269	2.26403	0.70799	0.98106	PD-ND
ENSG00000171388:APLN	protein_coding	-0.150289	-0.617562	0.708007	0.98106	PD-ND
ENSG00000166503:HDGFL3	protein_coding	-0.0360839	5.54123	0.708051	0.98106	PD-ND
ENSG00000228889:UBAC2-AS1	lincRNA	0.0769128	1.64026	0.708088	0.98106	PD-ND
ENSG00000243550:LINC01214	lncRNA	-0.115239	0.918231	0.708109	0.98106	PD-ND
ENSG00000249751:ECSCR	protein_coding	0.338841	-2.34953	0.70815	0.98106	PD-ND
ENSG00000129317:PUS7L	protein_coding	-0.0306738	5.27563	0.708194	0.98106	PD-ND
ENSG00000119725:ZNF410	protein_coding	-0.0374002	3.86269	0.708213	0.98106	PD-ND
ENSG00000168071:CCDC88B	protein_coding	0.0581446	2.13535	0.70828	0.98106	PD-ND
ENSG00000259207:ITGB3	protein_coding	0.287043	-2.69245	0.70837	0.98106	PD-ND
ENSG00000111728:ST8SIA1	protein_coding	0.0904105	3.02223	0.708393	0.98106	PD-ND
ENSG00000203497:PDCD4-AS1	antisense	0.0965006	1.15637	0.708404	0.98106	PD-ND
ENSG00000163312:HELQ	protein_coding	0.0337747	3.18526	0.708421	0.98106	PD-ND
ENSG00000121769:FABP3	protein_coding	0.201105	-1.93375	0.708553	0.98106	PD-ND
ENSG00000147257:GPC3	protein_coding	0.289702	-2.85347	0.708559	0.98106	PD-ND
ENSG00000248936:AC027607.1	lncRNA	0.342332	-2.97457	0.708692	0.98106	PD-ND
ENSG00000092295:TGM1	protein_coding	0.125165	-1.50421	0.708693	0.98106	PD-ND
ENSG00000147573:TRIM55	protein_coding	0.0932969	1.28342	0.708751	0.98106	PD-ND
ENSG00000231521:AL162385.2	lncRNA	-0.281962	-2.7921	0.708948	0.98106	PD-ND
ENSG00000248881:AC010245.1	lncRNA	0.169275	-1.70046	0.70895	0.98106	PD-ND
ENSG00000221823:PPP3R1	protein_coding	0.0348319	3.95783	0.709174	0.98106	PD-ND
ENSG00000228317:AL158070.1	lncRNA	0.285652	-2.2115	0.709219	0.98106	PD-ND
ENSG00000085741:WNT11	protein_coding	-0.215494	-2.74702	0.709333	0.98106	PD-ND
ENSG00000187650:VMAC	protein_coding	0.0533722	2.21895	0.70959	0.98106	PD-ND
ENSG00000145734:BDP1	protein_coding	-0.0401725	5.7012	0.709612	0.98106	PD-ND
ENSG00000157800:SLC37A3	protein_coding	-0.0396053	3.24838	0.709638	0.98106	PD-ND
ENSG00000235750:KIAA0040	protein_coding	0.0612567	3.55406	0.709666	0.98106	PD-ND
ENSG00000285976:AL135905.2	protein_coding	-0.0825837	0.422008	0.709687	0.98106	PD-ND
ENSG00000273901:AC012313.9	lncRNA	0.149218	-1.59124	0.709739	0.98106	PD-ND
ENSG00000186188:FFAR4	protein_coding	-0.224045	-0.636057	0.709811	0.98106	PD-ND
ENSG00000136859:ANGPTL2	protein_coding	0.184191	-0.852165	0.709827	0.98106	PD-ND
ENSG00000228288:PCAT6	antisense	0.117771	1.30943	0.709886	0.98106	PD-ND
ENSG00000179082:C9orf106	processed_transcript	0.0787388	1.08214	0.709895	0.98106	PD-ND
ENSG00000171345:KRT19	protein_coding	-0.103941	4.36874	0.71002	0.98106	PD-ND
ENSG00000224957:LINC01266	lncRNA	0.110006	1.62327	0.710038	0.98106	PD-ND
ENSG00000243491:AC082651.3	lncRNA	0.182353	-0.927514	0.710067	0.98106	PD-ND
ENSG00000136378:ADAMTS7	protein_coding	-0.229688	-2.13658	0.710081	0.98106	PD-ND
ENSG00000132874:SLC14A2	protein_coding	0.147151	-1.48144	0.710096	0.98106	PD-ND
ENSG00000132670:PTPRA	protein_coding	-0.0316325	5.69479	0.710152	0.98106	PD-ND
ENSG00000174123:TLR10	protein_coding	0.382096	-2.90573	0.710184	0.98106	PD-ND
ENSG00000237689:AC007064.2	lncRNA	0.309382	-2.61203	0.710259	0.98106	PD-ND
ENSG00000147144:CCDC120	protein_coding	0.0445612	2.2916	0.710305	0.98106	PD-ND
ENSG00000221986:MYBPHL	protein_coding	-0.127995	1.8851	0.710317	0.98106	PD-ND
ENSG00000143384:MCL1	protein_coding	0.0640745	5.45853	0.710329	0.98106	PD-ND
ENSG00000167110:GOLGA2	protein_coding	-0.0396014	6.31843	0.710335	0.98106	PD-ND
ENSG00000169193:CCDC126	protein_coding	0.0372446	3.57103	0.710364	0.98106	PD-ND
ENSG00000146676:PURB	protein_coding	-0.0321483	4.65433	0.710371	0.98106	PD-ND
ENSG00000152782:PANK1	protein_coding	-0.0980754	1.00178	0.710451	0.98106	PD-ND
ENSG00000116731:PRDM2	protein_coding	0.0321962	4.38261	0.710486	0.98106	PD-ND
ENSG00000025423:HSD17B6	protein_coding	-0.143083	-1.92987	0.710528	0.98106	PD-ND
ENSG00000141570:CBX8	protein_coding	0.0628415	1.66071	0.710585	0.98106	PD-ND
ENSG00000244268:AC117394.2	lncRNA	0.493514	-2.93791	0.71074	0.98106	PD-ND
ENSG00000103316:CRYM	protein_coding	-0.109112	2.26393	0.710788	0.98106	PD-ND
ENSG00000171124:FUT3	protein_coding	0.286382	-2.59065	0.710847	0.98106	PD-ND
ENSG00000179361:ARID3B	protein_coding	-0.0597676	1.60545	0.710871	0.98106	PD-ND
ENSG00000142224:IL19	protein_coding	0.15811	-1.53325	0.710918	0.98106	PD-ND
ENSG00000076555:ACACB	protein_coding	-0.0660701	3.54737	0.710946	0.98106	PD-ND
ENSG00000158296:SLC13A3	protein_coding	0.205833	-2.37698	0.710958	0.98106	PD-ND
ENSG00000170876:TMEM43	protein_coding	0.0551965	3.2966	0.710982	0.98106	PD-ND
ENSG00000256150:ITFG2-AS1	lncRNA	0.0747607	0.781358	0.711004	0.98106	PD-ND
ENSG00000167378:IRGQ	protein_coding	-0.034156	4.08309	0.711028	0.98106	PD-ND
ENSG00000229891:LINC01315	lncRNA	-0.0707296	3.20386	0.711043	0.98106	PD-ND
ENSG00000198542:ITGBL1	protein_coding	0.263715	-1.81203	0.711079	0.98106	PD-ND
ENSG00000196482:ESRRG	protein_coding	0.0870614	4.21439	0.711081	0.98106	PD-ND
ENSG00000157045:NTAN1	protein_coding	-0.0394415	4.35952	0.711083	0.98106	PD-ND
ENSG00000134109:EDEM1	protein_coding	-0.0445343	4.11292	0.711155	0.98106	PD-ND
ENSG00000066422:ZBTB11	protein_coding	0.0329668	4.16012	0.711182	0.98106	PD-ND
ENSG00000119977:TCTN3	protein_coding	-0.0333836	4.56061	0.711332	0.98106	PD-ND
ENSG00000237017:AC245052.4	lncRNA	-0.302093	-2.5183	0.711373	0.98106	PD-ND
ENSG00000115598:IL1RL2	protein_coding	-0.163353	0.480503	0.711498	0.98106	PD-ND
ENSG00000135249:RINT1	protein_coding	0.045406	3.3254	0.71152	0.98106	PD-ND
ENSG00000197892:KIF13B	protein_coding	-0.0446997	4.0477	0.711588	0.98106	PD-ND
ENSG00000187837:HIST1H1C	protein_coding	0.074634	6.34652	0.7116	0.98106	PD-ND
ENSG00000182544:MFSD5	protein_coding	-0.0492453	2.923	0.711602	0.98106	PD-ND
ENSG00000164823:OSGIN2	protein_coding	0.0430663	3.66196	0.711625	0.98106	PD-ND
ENSG00000135775:COG2	protein_coding	-0.0382805	4.37881	0.711711	0.98106	PD-ND
ENSG00000119865:CNRIP1	protein_coding	0.0576757	3.28567	0.711712	0.98106	PD-ND
ENSG00000184009:ACTG1	protein_coding	0.127872	10.3591	0.711812	0.981104	PD-ND
ENSG00000128311:TST	protein_coding	-0.0865201	2.78572	0.711832	0.981104	PD-ND
ENSG00000188215:DCUN1D3	protein_coding	-0.0440186	3.05023	0.711946	0.981185	PD-ND
ENSG00000198947:DMD	protein_coding	-0.0632706	3.00786	0.712077	0.981185	PD-ND
ENSG00000182919:C11orf54	protein_coding	-0.0475827	4.32772	0.712104	0.981185	PD-ND
ENSG00000284966:AL138689.2	lncRNA	0.222715	-2.86494	0.712176	0.981185	PD-ND
ENSG00000197444:OGDHL	protein_coding	-0.0830836	3.86912	0.71226	0.981185	PD-ND
ENSG00000104980:TIMM44	protein_coding	-0.0435654	4.02913	0.712283	0.981185	PD-ND
ENSG00000139146:SINHCAF	protein_coding	0.0478258	4.86545	0.7123	0.981185	PD-ND
ENSG00000254951:AC044810.2	lncRNA	-0.504674	-2.8629	0.712342	0.981185	PD-ND
ENSG00000138185:ENTPD1	protein_coding	-0.120931	-1.15457	0.712375	0.981185	PD-ND
ENSG00000286024:AC026803.3	lncRNA	-0.153544	1.14204	0.712503	0.9813	PD-ND
ENSG00000180423:HARBI1	protein_coding	0.0516236	1.92886	0.712594	0.981364	PD-ND
ENSG00000101680:LAMA1	protein_coding	0.355441	-2.86042	0.712761	0.981492	PD-ND
ENSG00000163467:TSACC	protein_coding	0.103167	-0.493632	0.712775	0.981492	PD-ND
ENSG00000267041:ZNF850	protein_coding	0.0756691	0.542954	0.712914	0.981534	PD-ND
ENSG00000173705:SUSD5	protein_coding	0.279125	-2.68295	0.712959	0.981534	PD-ND
ENSG00000183530:PRR14L	protein_coding	-0.030357	5.02811	0.713021	0.981534	PD-ND
ENSG00000247595:SPTY2D1OS	protein_coding	0.0916813	2.00823	0.713235	0.981534	PD-ND
ENSG00000099875:MKNK2	protein_coding	0.0423145	4.6963	0.713303	0.981534	PD-ND
ENSG00000102753:KPNA3	protein_coding	-0.0356924	4.48789	0.713312	0.981534	PD-ND
ENSG00000116005:PCYOX1	protein_coding	-0.0570446	5.77947	0.713397	0.981534	PD-ND
ENSG00000087995:METTL2A	protein_coding	-0.0426877	3.55146	0.713572	0.981534	PD-ND
ENSG00000106344:RBM28	protein_coding	0.0416945	4.275	0.71358	0.981534	PD-ND
ENSG00000139517:LNX2	protein_coding	-0.0373617	3.15311	0.713648	0.981534	PD-ND
ENSG00000120049:KCNIP2	protein_coding	-0.0810997	0.215754	0.713684	0.981534	PD-ND
ENSG00000107938:EDRF1	protein_coding	-0.0396815	3.31744	0.713774	0.981534	PD-ND
ENSG00000106636:YKT6	protein_coding	0.0521003	3.85126	0.713856	0.981534	PD-ND
ENSG00000273381:AL158071.5	lincRNA	-0.117922	-0.839764	0.713948	0.981534	PD-ND
ENSG00000087245:MMP2	protein_coding	-0.226004	-1.33136	0.71409	0.981534	PD-ND
ENSG00000046651:OFD1	protein_coding	0.0372211	4.91345	0.714105	0.981534	PD-ND
ENSG00000272995:AC097505.1	lncRNA	-0.205494	-2.36749	0.714184	0.981534	PD-ND
ENSG00000185798:WDR53	protein_coding	0.0553751	2.00758	0.714259	0.981534	PD-ND
ENSG00000253853:AC246817.1	lncRNA	0.124779	-0.597305	0.714275	0.981534	PD-ND
ENSG00000087191:PSMC5	protein_coding	0.0374391	7.06035	0.7143	0.981534	PD-ND
ENSG00000026751:SLAMF7	protein_coding	0.344576	-2.43476	0.714325	0.981534	PD-ND
ENSG00000100593:ISM2	protein_coding	-0.378251	-2.50282	0.714343	0.981534	PD-ND
ENSG00000104427:ZC2HC1A	protein_coding	0.0499184	4.05179	0.71441	0.981534	PD-ND
ENSG00000279873:LINC01126	lncRNA	-0.155494	-1.82292	0.714456	0.981534	PD-ND
ENSG00000143578:CREB3L4	protein_coding	0.0585567	1.90762	0.71448	0.981534	PD-ND
ENSG00000204516:MICB	protein_coding	-0.27511	-2.57057	0.71452	0.981534	PD-ND
ENSG00000111707:SUDS3	protein_coding	-0.041139	4.77593	0.714577	0.981534	PD-ND
ENSG00000159882:ZNF230	protein_coding	-0.0493775	1.76133	0.71458	0.981534	PD-ND
ENSG00000110077:MS4A6A	protein_coding	-0.374548	-2.85563	0.714595	0.981534	PD-ND
ENSG00000278158:AP001059.3	lincRNA	0.24279	-1.24152	0.714694	0.981534	PD-ND
ENSG00000253726:AC013562.1	lncRNA	-0.0815907	1.04335	0.714738	0.981534	PD-ND
ENSG00000167987:VPS37C	protein_coding	-0.0438896	3.24189	0.714803	0.981534	PD-ND
ENSG00000165124:SVEP1	protein_coding	-0.222357	-2.32203	0.714845	0.981534	PD-ND
ENSG00000065882:TBC1D1	protein_coding	0.1054	3.01257	0.714848	0.981534	PD-ND
ENSG00000171862:PTEN	protein_coding	0.0405014	6.20955	0.714972	0.981534	PD-ND
ENSG00000137558:PI15	protein_coding	0.0998401	-0.468555	0.714975	0.981534	PD-ND
ENSG00000198225:FKBP1C	protein_coding	0.251237	-1.85709	0.715002	0.981534	PD-ND
ENSG00000278703:AC100847.1	lncRNA	0.106185	-0.912213	0.715011	0.981534	PD-ND
ENSG00000121152:NCAPH	protein_coding	0.184096	-1.95472	0.715114	0.981534	PD-ND
ENSG00000113645:WWC1	protein_coding	-0.0424923	4.95877	0.71517	0.981534	PD-ND
ENSG00000102786:INTS6	protein_coding	-0.0414517	5.49796	0.7152	0.981534	PD-ND
ENSG00000174231:PRPF8	protein_coding	-0.0284759	6.53369	0.715205	0.981534	PD-ND
ENSG00000063127:SLC6A16	protein_coding	0.12756	-0.768441	0.715321	0.981534	PD-ND
ENSG00000108839:ALOX12	protein_coding	-0.420459	-2.85438	0.715392	0.981534	PD-ND
ENSG00000244968:LIFR-AS1	antisense	0.0805919	0.442891	0.715404	0.981534	PD-ND
ENSG00000138615:CILP	protein_coding	0.357193	-2.89718	0.71543	0.981534	PD-ND
ENSG00000198400:NTRK1	protein_coding	-0.311353	-3.0021	0.715503	0.981534	PD-ND
ENSG00000139117:CPNE8	protein_coding	-0.0466369	4.51859	0.715592	0.981534	PD-ND
ENSG00000128274:A4GALT	protein_coding	0.137935	0.246902	0.715697	0.981534	PD-ND
ENSG00000172500:FIBP	protein_coding	0.0330462	6.2636	0.715744	0.981534	PD-ND
ENSG00000176868:AL358781.1	pseudogene	0.0919549	-0.249326	0.715746	0.981534	PD-ND
ENSG00000249853:HS3ST5	protein_coding	0.202247	-0.0634475	0.715846	0.981534	PD-ND
ENSG00000131771:PPP1R1B	protein_coding	0.310098	-2.71528	0.715897	0.981534	PD-ND
ENSG00000150995:ITPR1	protein_coding	-0.0483939	5.84291	0.715901	0.981534	PD-ND
ENSG00000152463:OLAH	protein_coding	-0.281785	-2.60089	0.715915	0.981534	PD-ND
ENSG00000198668:CALM1	protein_coding	0.0350737	10.0038	0.71596	0.981534	PD-ND
ENSG00000260898:ADPGK-AS1	antisense	-0.409044	-2.91269	0.716051	0.981534	PD-ND
ENSG00000100987:VSX1	protein_coding	0.30696	-2.79643	0.716055	0.981534	PD-ND
ENSG00000110514:MADD	protein_coding	-0.0412878	4.33803	0.716093	0.981534	PD-ND
ENSG00000126775:ATG14	protein_coding	0.0643924	2.44729	0.716166	0.981534	PD-ND
ENSG00000147065:MSN	protein_coding	-0.341467	-1.07151	0.716196	0.981534	PD-ND
ENSG00000033170:FUT8	protein_coding	-0.0455658	2.13925	0.716295	0.981534	PD-ND
ENSG00000188921:HACD4	protein_coding	0.136489	-0.532845	0.716299	0.981534	PD-ND
ENSG00000187555:USP7	protein_coding	-0.0282745	5.81128	0.716315	0.981534	PD-ND
ENSG00000169660:HEXD	protein_coding	-0.0384681	4.25122	0.716377	0.981534	PD-ND
ENSG00000272899:ATP6V1FNB	protein_coding	0.137106	-1.50843	0.7164	0.981534	PD-ND
ENSG00000225205:AC078883.1	lncRNA	0.110473	-0.241863	0.716407	0.981534	PD-ND
ENSG00000181722:ZBTB20	protein_coding	-0.0484922	6.16523	0.716567	0.981534	PD-ND
ENSG00000188525:AC010969.1	antisense	-0.124194	-0.743446	0.716585	0.981534	PD-ND
ENSG00000082397:EPB41L3	protein_coding	0.0374199	5.43255	0.716595	0.981534	PD-ND
ENSG00000185189:NRBP2	protein_coding	-0.0731513	1.32723	0.716629	0.981534	PD-ND
ENSG00000163803:PLB1	protein_coding	0.144814	-0.942527	0.716666	0.981534	PD-ND
ENSG00000181585:TMIE	protein_coding	0.301786	-1.42896	0.716692	0.981534	PD-ND
ENSG00000131725:WDR44	protein_coding	0.0388466	3.29643	0.716739	0.981534	PD-ND
ENSG00000134014:ELP3	protein_coding	0.0363041	3.69574	0.716771	0.981534	PD-ND
ENSG00000282915:AC091769.2	lncRNA	0.173599	-1.78764	0.716919	0.981534	PD-ND
ENSG00000230696:AC011753.2	lncRNA	-0.218967	-2.28834	0.716975	0.981534	PD-ND
ENSG00000120322:PCDHB8	protein_coding	-0.162228	-0.921785	0.717079	0.981534	PD-ND
ENSG00000231028:LINC00271	lincRNA	-0.0507747	4.11728	0.717104	0.981534	PD-ND
ENSG00000270019:AC110769.2	lncRNA	0.0777632	1.39986	0.717173	0.981534	PD-ND
ENSG00000155252:PI4K2A	protein_coding	0.0527971	2.75787	0.717195	0.981534	PD-ND
ENSG00000073712:FERMT2	protein_coding	0.0690474	3.66299	0.717232	0.981534	PD-ND
ENSG00000285666:AC006972.1	lncRNA	-0.134968	-1.48413	0.717232	0.981534	PD-ND
ENSG00000130165:ELOF1	protein_coding	0.0394374	5.21856	0.717304	0.981534	PD-ND
ENSG00000259424:IRAIN	lncRNA	-0.192342	-2.35922	0.717309	0.981534	PD-ND
ENSG00000189129:PLAC9	protein_coding	0.153693	-0.0748055	0.717405	0.981534	PD-ND
ENSG00000253636:AC022893.1	lncRNA	-0.119637	-1.3114	0.717441	0.981534	PD-ND
ENSG00000131626:PPFIA1	protein_coding	-0.029274	4.96945	0.717569	0.981534	PD-ND
ENSG00000196639:HRH1	protein_coding	0.203064	-1.20072	0.717572	0.981534	PD-ND
ENSG00000143374:TARS2	protein_coding	0.0468298	3.23015	0.717574	0.981534	PD-ND
ENSG00000116649:SRM	protein_coding	-0.0565574	5.36998	0.717616	0.981534	PD-ND
ENSG00000151962:RBM46	protein_coding	-0.168811	-1.34483	0.717663	0.981534	PD-ND
ENSG00000285728:AC098484.4	lncRNA	0.0993378	-0.680631	0.717673	0.981534	PD-ND
ENSG00000259797:AC020978.1	lncRNA	-0.252118	-2.53217	0.717766	0.981534	PD-ND
ENSG00000041353:RAB27B	protein_coding	-0.2201	-1.97227	0.717806	0.981534	PD-ND
ENSG00000231636:AGBL5-AS1	antisense	-0.370659	-2.82935	0.717823	0.981534	PD-ND
ENSG00000204305:AGER	protein_coding	0.0914004	-0.0720784	0.717849	0.981534	PD-ND
ENSG00000198915:RASGEF1A	protein_coding	-0.0841229	2.5209	0.717916	0.981534	PD-ND
ENSG00000232284:GNG12-AS1	antisense	0.134106	-1.52201	0.717923	0.981534	PD-ND
ENSG00000226029:LINC01772	lncRNA	-0.0979293	-0.541849	0.717944	0.981534	PD-ND
ENSG00000143217:NECTIN4	protein_coding	0.227097	-2.35068	0.717983	0.981534	PD-ND
ENSG00000265943:AC090912.1	lncRNA	0.222597	-2.49475	0.718007	0.981534	PD-ND
ENSG00000131171:SH3BGRL	protein_coding	-0.0528256	5.89169	0.718125	0.981534	PD-ND
ENSG00000111644:ACRBP	protein_coding	-0.0960021	0.967252	0.718162	0.981534	PD-ND
ENSG00000183166:CALN1	protein_coding	-0.417876	-2.12063	0.718289	0.981534	PD-ND
ENSG00000151773:CCDC122	protein_coding	-0.0548344	3.41288	0.718349	0.981534	PD-ND
ENSG00000233237:LINC00472	lincRNA	-0.17573	-1.04025	0.718361	0.981534	PD-ND
ENSG00000225891:AL513365.2	antisense	-0.33069	-2.7251	0.718388	0.981534	PD-ND
ENSG00000184144:CNTN2	protein_coding	0.147503	-1.01213	0.718493	0.981534	PD-ND
ENSG00000075945:KIFAP3	protein_coding	0.0494567	4.55059	0.718567	0.981534	PD-ND
ENSG00000134146:DPH6	protein_coding	-0.035846	4.54962	0.718591	0.981534	PD-ND
ENSG00000104635:SLC39A14	protein_coding	-0.0334891	4.89825	0.718688	0.981534	PD-ND
ENSG00000274523:RCC1L	protein_coding	-0.0321204	4.11354	0.718689	0.981534	PD-ND
ENSG00000259826:AC072061.1	lncRNA	-0.0909755	-0.0886611	0.718713	0.981534	PD-ND
ENSG00000280604:AJ239328.1	lncRNA	-0.310859	-2.84072	0.718742	0.981534	PD-ND
ENSG00000086848:ALG9	protein_coding	-0.0345911	3.87844	0.718811	0.981534	PD-ND
ENSG00000167767:KRT80	protein_coding	0.223574	-2.0854	0.718851	0.981534	PD-ND
ENSG00000154945:ANKRD40	protein_coding	0.0410399	3.37607	0.718855	0.981534	PD-ND
ENSG00000112337:SLC17A2	protein_coding	-0.251048	-1.09242	0.718874	0.981534	PD-ND
ENSG00000009790:TRAF3IP3	protein_coding	-0.445099	-2.50997	0.718932	0.981534	PD-ND
ENSG00000187268:FAM9C	protein_coding	-0.290087	-2.62134	0.718949	0.981534	PD-ND
ENSG00000232732:AC097717.1	lncRNA	-0.243462	-2.36064	0.718954	0.981534	PD-ND
ENSG00000112212:TSPO2	protein_coding	-0.134896	-0.569649	0.719015	0.981534	PD-ND
ENSG00000121774:KHDRBS1	protein_coding	0.0291083	6.46289	0.719032	0.981534	PD-ND
ENSG00000276768:AL121890.2	lncRNA	-0.257214	-2.62187	0.719136	0.981534	PD-ND
ENSG00000114646:CSPG5	protein_coding	0.133009	-0.585458	0.719269	0.981534	PD-ND
ENSG00000240710:AL512306.3	lncRNA	0.222341	-1.85374	0.719277	0.981534	PD-ND
ENSG00000277423:AC069234.5	lncRNA	-0.259151	-2.54303	0.719412	0.981534	PD-ND
ENSG00000072201:LNX1	protein_coding	0.0501304	3.03347	0.719441	0.981534	PD-ND
ENSG00000113296:THBS4	protein_coding	-0.138171	-0.392076	0.719459	0.981534	PD-ND
ENSG00000054282:SDCCAG8	protein_coding	0.0336404	5.73752	0.719528	0.981534	PD-ND
ENSG00000234444:ZNF736	protein_coding	0.048044	2.10641	0.719581	0.981534	PD-ND
ENSG00000174839:DENND6A	protein_coding	0.0302159	3.80214	0.719589	0.981534	PD-ND
ENSG00000225489:AL354707.1	lncRNA	-0.0751935	3.34389	0.719633	0.981534	PD-ND
ENSG00000177025:C19orf18	protein_coding	0.0751506	0.429744	0.719649	0.981534	PD-ND
ENSG00000106631:MYL7	protein_coding	0.108836	0.0380907	0.719666	0.981534	PD-ND
ENSG00000145817:YIPF5	protein_coding	-0.0315837	5.2073	0.719743	0.981534	PD-ND
ENSG00000095627:TDRD1	protein_coding	-0.169865	-1.60172	0.719753	0.981534	PD-ND
ENSG00000257681:AC025265.1	lncRNA	-0.137723	-1.18607	0.719917	0.981534	PD-ND
ENSG00000167637:ZNF283	protein_coding	-0.048092	1.93211	0.719931	0.981534	PD-ND
ENSG00000196878:LAMB3	protein_coding	0.309528	2.59806	0.720007	0.981534	PD-ND
ENSG00000112033:PPARD	protein_coding	0.0818041	1.98922	0.720073	0.981534	PD-ND
ENSG00000140199:SLC12A6	protein_coding	-0.0430533	3.09689	0.720076	0.981534	PD-ND
ENSG00000112559:MDFI	protein_coding	0.279121	-2.37374	0.720099	0.981534	PD-ND
ENSG00000204941:PSG5	protein_coding	0.0268071	-3.02196	0.720104	0.981534	PD-ND
ENSG00000115159:GPD2	protein_coding	0.0419826	4.06028	0.72016	0.981534	PD-ND
ENSG00000272482:AC254633.1	lncRNA	-0.29532	-2.80894	0.720211	0.981534	PD-ND
ENSG00000246223:LINC01550	lncRNA	-0.133387	-1.08113	0.720219	0.981534	PD-ND
ENSG00000176915:ANKLE2	protein_coding	0.0435843	4.86662	0.720236	0.981534	PD-ND
ENSG00000239911:PRKAG2-AS1	antisense	0.0829373	5.37318	0.720254	0.981534	PD-ND
ENSG00000072135:PTPN18	protein_coding	0.0335911	4.66126	0.720375	0.981534	PD-ND
ENSG00000275807:AC145285.6	lncRNA	0.0630491	1.58111	0.720467	0.981534	PD-ND
ENSG00000263466:AC006441.1	lncRNA	-0.367125	-2.7119	0.720658	0.981724	PD-ND
ENSG00000225096:AL445250.1	lncRNA	0.0815448	2.85292	0.7207	0.981724	PD-ND
ENSG00000136404:TM6SF1	protein_coding	-0.20195	-1.91439	0.720807	0.981785	PD-ND
ENSG00000279145:AC011912.1	lncRNA	-0.166763	-1.75304	0.720833	0.981785	PD-ND
ENSG00000280560:LINC01374	lncRNA	0.287385	-2.62565	0.720953	0.981836	PD-ND
ENSG00000175356:SCUBE2	protein_coding	-0.257031	-2.42998	0.72096	0.981836	PD-ND
ENSG00000105146:AURKC	protein_coding	0.114756	0.877478	0.721153	0.981986	PD-ND
ENSG00000267627:AC118757.1	lncRNA	0.234527	-2.52807	0.72126	0.981986	PD-ND
ENSG00000068394:GPKOW	protein_coding	-0.0323231	3.76586	0.721292	0.981986	PD-ND
ENSG00000119523:ALG2	protein_coding	0.0369516	4.65049	0.721357	0.981986	PD-ND
ENSG00000285755:AC132153.1	lncRNA	-0.107105	-1.19778	0.721374	0.981986	PD-ND
ENSG00000189184:PCDH18	protein_coding	0.266235	-2.76993	0.721377	0.981986	PD-ND
ENSG00000250397:AP006623.1	lncRNA	-0.0974458	0.10874	0.721442	0.981986	PD-ND
ENSG00000286045:AC005034.6	lncRNA	0.163054	-1.68196	0.721455	0.981986	PD-ND
ENSG00000005421:PON1	protein_coding	-0.355377	-1.04894	0.721484	0.981986	PD-ND
ENSG00000161526:SAP30BP	protein_coding	0.0336163	4.32551	0.721511	0.981986	PD-ND
ENSG00000167723:TRPV3	protein_coding	0.0868189	-0.496739	0.721631	0.982005	PD-ND
ENSG00000095951:HIVEP1	protein_coding	-0.0487409	3.37353	0.721639	0.982005	PD-ND
ENSG00000235621:LINC00494	lincRNA	0.253905	-3.0011	0.721657	0.982005	PD-ND
ENSG00000167977:KCTD5	protein_coding	-0.043284	2.59718	0.721842	0.982149	PD-ND
ENSG00000278730:AC005332.6	lncRNA	0.0417042	3.15937	0.721858	0.982149	PD-ND
ENSG00000260244:AC104083.1	lncRNA	0.0581713	2.49255	0.721925	0.982149	PD-ND
ENSG00000234456:MAGI2-AS3	processed_transcript	0.0324776	6.17203	0.721938	0.982149	PD-ND
ENSG00000253284:AC092828.1	lncRNA	-0.0787863	0.277299	0.72199	0.982159	PD-ND
ENSG00000196415:PRTN3	protein_coding	0.344419	-2.38869	0.722103	0.982214	PD-ND
ENSG00000076604:TRAF4	protein_coding	-0.0400285	4.07708	0.722119	0.982214	PD-ND
ENSG00000133985:TTC9	protein_coding	0.0843658	2.42697	0.722191	0.982251	PD-ND
ENSG00000134970:TMED7	protein_coding	-0.0361031	6.74119	0.722346	0.982403	PD-ND
ENSG00000099622:CIRBP	protein_coding	0.0443393	8.21994	0.722457	0.982492	PD-ND
ENSG00000184887:BTBD6	protein_coding	0.047876	4.65749	0.722499	0.982492	PD-ND
ENSG00000102098:SCML2	protein_coding	0.0477275	2.16757	0.722571	0.982529	PD-ND
ENSG00000170606:HSPA4	protein_coding	-0.0313083	6.24357	0.722616	0.982529	PD-ND
ENSG00000143851:PTPN7	protein_coding	-0.210674	-1.99907	0.722815	0.982741	PD-ND
ENSG00000100246:DNAL4	protein_coding	0.0430191	3.4437	0.723032	0.982749	PD-ND
ENSG00000269220:LINC00528	lincRNA	0.338673	-2.99786	0.723083	0.982749	PD-ND
ENSG00000124226:RNF114	protein_coding	-0.026517	5.34011	0.723089	0.982749	PD-ND
ENSG00000141447:OSBPL1A	protein_coding	0.126986	3.69062	0.723126	0.982749	PD-ND
ENSG00000113532:ST8SIA4	protein_coding	0.210103	-2.13914	0.723129	0.982749	PD-ND
ENSG00000140807:NKD1	protein_coding	-0.174245	-0.590561	0.723184	0.982749	PD-ND
ENSG00000183780:SLC35F3	protein_coding	0.0552839	5.22783	0.723188	0.982749	PD-ND
ENSG00000259635:AC100830.1	lncRNA	0.170958	-1.71466	0.72342	0.982749	PD-ND
ENSG00000124635:HIST1H2BJ	protein_coding	0.126242	0.150382	0.723467	0.982749	PD-ND
ENSG00000175518:UBQLNL	protein_coding	0.25795	-2.1877	0.72355	0.982749	PD-ND
ENSG00000104177:MYEF2	protein_coding	-0.0316534	5.63334	0.723557	0.982749	PD-ND
ENSG00000149212:SESN3	protein_coding	0.0653798	5.60312	0.723559	0.982749	PD-ND
ENSG00000280273:AF131216.4	lncRNA	-0.138659	-1.62913	0.723576	0.982749	PD-ND
ENSG00000157005:SST	protein_coding	0.272535	8.44272	0.723585	0.982749	PD-ND
ENSG00000240849:TMEM189	protein_coding	-0.0564433	2.49045	0.723636	0.982749	PD-ND
ENSG00000285091:AL109840.2	lncRNA	-0.0875423	0.380533	0.72364	0.982749	PD-ND
ENSG00000248810:LINC02432	lncRNA	0.19246	-0.506483	0.723682	0.982749	PD-ND
ENSG00000118849:RARRES1	protein_coding	0.101761	0.889628	0.723718	0.982749	PD-ND
ENSG00000108379:WNT3	protein_coding	0.207275	-1.43522	0.723722	0.982749	PD-ND
ENSG00000139899:CBLN3	protein_coding	0.127037	-0.979436	0.723729	0.982749	PD-ND
ENSG00000090539:CHRD	protein_coding	0.285904	-2.94554	0.723827	0.982749	PD-ND
ENSG00000016402:IL20RA	protein_coding	-0.161658	1.87787	0.72385	0.982749	PD-ND
ENSG00000135373:EHF	protein_coding	0.0754811	4.69649	0.723917	0.982749	PD-ND
ENSG00000132323:ILKAP	protein_coding	0.0320513	4.20262	0.723935	0.982749	PD-ND
ENSG00000261188:Z95115.1	lncRNA	0.0629317	0.971775	0.723963	0.982749	PD-ND
ENSG00000258711:AL358334.2	lncRNA	-0.199141	-2.49599	0.724007	0.982749	PD-ND
ENSG00000256061:DNAAF4	protein_coding	0.0750248	2.25251	0.724013	0.982749	PD-ND
ENSG00000134321:RSAD2	protein_coding	0.153023	5.41609	0.724092	0.982763	PD-ND
ENSG00000213578:CPLX3	protein_coding	-0.291297	-2.48834	0.724217	0.982821	PD-ND
ENSG00000112578:BYSL	protein_coding	0.0403486	3.08864	0.724327	0.982822	PD-ND
ENSG00000112414:ADGRG6	protein_coding	0.224319	-2.8737	0.724331	0.982822	PD-ND
ENSG00000095015:MAP3K1	protein_coding	-0.0428232	2.90999	0.724514	0.982867	PD-ND
ENSG00000204711:C9orf135	protein_coding	0.131371	-0.0189641	0.724563	0.982867	PD-ND
ENSG00000163755:HPS3	protein_coding	0.0387306	4.06154	0.724632	0.982867	PD-ND
ENSG00000059769:DNAJC25	protein_coding	0.0472496	3.88477	0.724675	0.982867	PD-ND
ENSG00000213066:FGFR1OP	protein_coding	-0.0423296	2.77512	0.724719	0.982867	PD-ND
ENSG00000120937:NPPB	protein_coding	0.189291	-0.716649	0.724809	0.982867	PD-ND
ENSG00000166509:CLEC3A	protein_coding	0.426196	-2.34361	0.724812	0.982867	PD-ND
ENSG00000197119:SLC25A29	protein_coding	0.0630594	3.30112	0.724816	0.982867	PD-ND
ENSG00000160293:VAV2	protein_coding	0.0565904	2.65562	0.72491	0.982867	PD-ND
ENSG00000246090:AP002026.1	lncRNA	0.139101	-1.04274	0.724947	0.982867	PD-ND
ENSG00000166439:RNF169	protein_coding	0.0375943	3.7887	0.72496	0.982867	PD-ND
ENSG00000010278:CD9	protein_coding	0.145555	1.38104	0.724984	0.982867	PD-ND
ENSG00000188488:SERPINA5	protein_coding	0.306731	-2.2938	0.724997	0.982867	PD-ND
ENSG00000243004:AC005062.1	lncRNA	0.0679124	3.1897	0.725026	0.982867	PD-ND
ENSG00000204256:BRD2	protein_coding	-0.0314655	6.19668	0.725101	0.982867	PD-ND
ENSG00000134759:ELP2	protein_coding	-0.0269259	5.00635	0.725161	0.982867	PD-ND
ENSG00000226149:AL356124.1	lncRNA	-0.379581	-3.02169	0.725162	0.982867	PD-ND
ENSG00000215305:VPS16	protein_coding	-0.0354514	3.91976	0.725219	0.982867	PD-ND
ENSG00000260947:AL356489.2	lncRNA	0.142153	-0.459186	0.725234	0.982867	PD-ND
ENSG00000235852:AC005540.1	lncRNA	-0.134779	-0.517624	0.725282	0.982867	PD-ND
ENSG00000161542:PRPSAP1	protein_coding	0.0324136	4.69239	0.725291	0.982867	PD-ND
ENSG00000113194:FAF2	protein_coding	0.0385773	5.12528	0.725347	0.982884	PD-ND
ENSG00000166575:TMEM135	protein_coding	-0.0532986	3.58201	0.725511	0.982925	PD-ND
ENSG00000224973:LARGE-AS1	processed_transcript	0.202575	-2.03518	0.725652	0.982925	PD-ND
ENSG00000013275:PSMC4	protein_coding	-0.0381599	5.88458	0.725702	0.982925	PD-ND
ENSG00000254731:AP003059.1	lncRNA	0.0872819	0.0453848	0.725731	0.982925	PD-ND
ENSG00000174442:ZWILCH	protein_coding	-0.0512327	1.74016	0.725755	0.982925	PD-ND
ENSG00000173085:COQ2	protein_coding	0.0558174	3.67826	0.725768	0.982925	PD-ND
ENSG00000164120:HPGD	protein_coding	0.335492	0.840093	0.725776	0.982925	PD-ND
ENSG00000180660:MAB21L1	protein_coding	0.325812	-2.53736	0.725814	0.982925	PD-ND
ENSG00000205562:AL049775.1	lncRNA	-0.328551	-1.84407	0.725816	0.982925	PD-ND
ENSG00000246145:RRS1-AS1	lncRNA	0.100572	-0.596124	0.725855	0.982925	PD-ND
ENSG00000197586:ENTPD6	protein_coding	-0.0486211	4.54234	0.72589	0.982925	PD-ND
ENSG00000137101:CD72	protein_coding	-0.0942709	2.53899	0.725907	0.982925	PD-ND
ENSG00000163481:RNF25	protein_coding	-0.0398144	2.76979	0.725954	0.982929	PD-ND
ENSG00000156860:FBRS	protein_coding	-0.0379503	3.86108	0.726071	0.983027	PD-ND
ENSG00000168594:ADAM29	protein_coding	0.12403	-1.11648	0.726262	0.983179	PD-ND
ENSG00000196408:NOXO1	protein_coding	-0.184742	-0.921243	0.726272	0.983179	PD-ND
ENSG00000111897:SERINC1	protein_coding	0.0356998	7.05066	0.726476	0.983396	PD-ND
ENSG00000137098:SPAG8	protein_coding	-0.093406	0.329721	0.726638	0.983555	PD-ND
ENSG00000260190:AL807752.5	lncRNA	0.220859	-1.96003	0.726736	0.983588	PD-ND
ENSG00000258793:AL355102.4	lncRNA	-0.284965	-2.97154	0.726756	0.983588	PD-ND
ENSG00000154174:TOMM70	protein_coding	0.0248506	4.80311	0.726837	0.983588	PD-ND
ENSG00000148842:CNNM2	protein_coding	-0.0515983	3.21678	0.726876	0.983588	PD-ND
ENSG00000168818:STX18	protein_coding	0.0352467	3.8963	0.726925	0.983588	PD-ND
ENSG00000213762:ZNF134	protein_coding	-0.0351915	3.26813	0.727191	0.983588	PD-ND
ENSG00000073711:PPP2R3A	protein_coding	-0.0452381	3.13305	0.727321	0.983588	PD-ND
ENSG00000273374:AC069222.1	lncRNA	-0.148374	-2.03678	0.727324	0.983588	PD-ND
ENSG00000164746:C7orf57	protein_coding	0.357139	-2.78488	0.727335	0.983588	PD-ND
ENSG00000258199:AC073896.4	lncRNA	-0.359088	-2.71241	0.727347	0.983588	PD-ND
ENSG00000159082:SYNJ1	protein_coding	-0.0466016	3.16553	0.727389	0.983588	PD-ND
ENSG00000152583:SPARCL1	protein_coding	0.31182	-2.1955	0.727432	0.983588	PD-ND
ENSG00000011132:APBA3	protein_coding	-0.0577019	2.26103	0.727436	0.983588	PD-ND
ENSG00000171161:ZNF672	protein_coding	-0.0388425	3.78113	0.727494	0.983588	PD-ND
ENSG00000120057:SFRP5	protein_coding	-0.265761	-2.45473	0.727527	0.983588	PD-ND
ENSG00000130479:MAP1S	protein_coding	0.0399561	3.81212	0.727559	0.983588	PD-ND
ENSG00000115163:CENPA	protein_coding	-0.241996	-2.44891	0.727565	0.983588	PD-ND
ENSG00000125779:PANK2	protein_coding	0.0303188	4.22229	0.727732	0.983588	PD-ND
ENSG00000137834:SMAD6	protein_coding	-0.272333	-2.72846	0.727747	0.983588	PD-ND
ENSG00000185664:PMEL	protein_coding	0.101142	-0.357415	0.727751	0.983588	PD-ND
ENSG00000262533:AC090617.3	lncRNA	0.30814	-2.86087	0.727858	0.983588	PD-ND
ENSG00000086589:RBM22	protein_coding	0.0323724	4.13675	0.727928	0.983588	PD-ND
ENSG00000188026:RILPL1	protein_coding	-0.0421327	2.80898	0.728048	0.983588	PD-ND
ENSG00000284484:AC025287.4	protein_coding	-0.161828	-1.81116	0.728071	0.983588	PD-ND
ENSG00000263766:AC025682.1	lncRNA	0.105686	-0.998014	0.728101	0.983588	PD-ND
ENSG00000146540:C7orf50	protein_coding	0.0399399	6.64424	0.728133	0.983588	PD-ND
ENSG00000105289:TJP3	protein_coding	-0.100265	0.615605	0.728221	0.983588	PD-ND
ENSG00000258056:AC009779.2	lncRNA	0.0452734	3.37935	0.728278	0.983588	PD-ND
ENSG00000171747:LGALS4	protein_coding	-0.217785	-0.86638	0.728289	0.983588	PD-ND
ENSG00000240498:CDKN2B-AS1	antisense	-0.0645181	1.81854	0.728326	0.983588	PD-ND
ENSG00000015285:WAS	protein_coding	0.128606	-1.54514	0.728562	0.983588	PD-ND
ENSG00000109472:CPE	protein_coding	-0.0516321	11.6156	0.728596	0.983588	PD-ND
ENSG00000151690:MFSD6	protein_coding	0.0327576	4.7032	0.728745	0.983588	PD-ND
ENSG00000115266:APC2	protein_coding	-0.16295	-1.94168	0.72879	0.983588	PD-ND
ENSG00000118096:IFT46	protein_coding	0.0382106	3.496	0.728792	0.983588	PD-ND
ENSG00000128268:MGAT3	protein_coding	0.0989039	0.867793	0.728798	0.983588	PD-ND
ENSG00000147100:SLC16A2	protein_coding	-0.0617079	1.23128	0.728802	0.983588	PD-ND
ENSG00000122420:PTGFR	protein_coding	0.333939	-2.78693	0.729044	0.983588	PD-ND
ENSG00000272669:AL021707.6	lncRNA	0.090979	-0.442959	0.729054	0.983588	PD-ND
ENSG00000222014:RAB6C	protein_coding	0.137326	-1.6831	0.729127	0.983588	PD-ND
ENSG00000111252:SH2B3	protein_coding	0.0453401	2.6513	0.729203	0.983588	PD-ND
ENSG00000168490:PHYHIP	protein_coding	0.150102	-1.33906	0.729295	0.983588	PD-ND
ENSG00000228393:LINC01004	antisense	-0.0669581	2.28108	0.7293	0.983588	PD-ND
ENSG00000121236:TRIM6	protein_coding	-0.21737	-2.00167	0.72935	0.983588	PD-ND
ENSG00000115649:CNPPD1	protein_coding	-0.0382957	3.72677	0.729408	0.983588	PD-ND
ENSG00000259038:AL121820.2	lncRNA	0.152596	-0.519482	0.729455	0.983588	PD-ND
ENSG00000103249:CLCN7	protein_coding	-0.0657756	3.50746	0.729504	0.983588	PD-ND
ENSG00000259920:AC007938.1	lncRNA	-0.0981076	-0.777184	0.729506	0.983588	PD-ND
ENSG00000284602:AL031432.4	lncRNA	-0.0524897	1.63205	0.729519	0.983588	PD-ND
ENSG00000100095:SEZ6L	protein_coding	-0.0670379	5.4465	0.729552	0.983588	PD-ND
ENSG00000168781:PPIP5K1	protein_coding	-0.0412494	2.77633	0.729559	0.983588	PD-ND
ENSG00000185950:IRS2	protein_coding	0.0655051	5.61806	0.729639	0.983588	PD-ND
ENSG00000275512:AC007998.4	lncRNA	0.166569	-1.91906	0.729652	0.983588	PD-ND
ENSG00000254772:EEF1G	protein_coding	-0.034712	9.65772	0.729766	0.983588	PD-ND
ENSG00000245648:AC022075.1	lncRNA	0.10081	0.561863	0.729855	0.983588	PD-ND
ENSG00000066557:LRRC40	protein_coding	0.0461661	3.2293	0.729855	0.983588	PD-ND
ENSG00000013293:SLC7A14	protein_coding	0.0373342	5.49684	0.729938	0.983588	PD-ND
ENSG00000160633:SAFB	protein_coding	0.0275411	5.37082	0.72997	0.983588	PD-ND
ENSG00000030066:NUP160	protein_coding	-0.0366934	3.58863	0.730037	0.983588	PD-ND
ENSG00000130699:TAF4	protein_coding	-0.0408099	2.2332	0.730065	0.983588	PD-ND
ENSG00000129757:CDKN1C	protein_coding	-0.090242	7.07978	0.730098	0.983588	PD-ND
ENSG00000140932:CMTM2	protein_coding	0.388675	-2.82778	0.730214	0.983588	PD-ND
ENSG00000212743:LINC02656	lncRNA	0.152672	-1.69826	0.730326	0.983588	PD-ND
ENSG00000186814:ZSCAN30	protein_coding	-0.0435305	4.05538	0.730363	0.983588	PD-ND
ENSG00000143952:VPS54	protein_coding	-0.0353715	3.8571	0.730442	0.983588	PD-ND
ENSG00000184708:EIF4ENIF1	protein_coding	0.0326147	3.45521	0.730447	0.983588	PD-ND
ENSG00000178235:SLITRK1	protein_coding	0.0898704	1.61047	0.730519	0.983588	PD-ND
ENSG00000160785:SLC25A44	protein_coding	-0.0376041	3.27225	0.73054	0.983588	PD-ND
ENSG00000242265:PEG10	protein_coding	0.0628006	8.20297	0.730714	0.983588	PD-ND
ENSG00000058673:ZC3H11A	protein_coding	-0.111164	-0.630664	0.730753	0.983588	PD-ND
ENSG00000197969:VPS13A	protein_coding	-0.0395184	5.48819	0.730761	0.983588	PD-ND
ENSG00000177839:PCDHB9	pseudogene	-0.075142	1.55157	0.730828	0.983588	PD-ND
ENSG00000113083:LOX	protein_coding	0.242775	-2.34594	0.730863	0.983588	PD-ND
ENSG00000253729:PRKDC	protein_coding	0.0441035	5.95678	0.730873	0.983588	PD-ND
ENSG00000181798:LINC00471	processed_transcript	0.0688484	0.326716	0.730953	0.983588	PD-ND
ENSG00000162783:IER5	protein_coding	0.123336	3.23763	0.731007	0.983588	PD-ND
ENSG00000135220:UGT2A3	protein_coding	0.170561	0.660681	0.731041	0.983588	PD-ND
ENSG00000272468:AL021807.1	lncRNA	0.344503	-2.61927	0.73105	0.983588	PD-ND
ENSG00000123091:RNF11	protein_coding	0.0330909	5.58373	0.731057	0.983588	PD-ND
ENSG00000116954:RRAGC	protein_coding	-0.0408917	4.52364	0.731082	0.983588	PD-ND
ENSG00000134690:CDCA8	protein_coding	-0.0975236	-0.776227	0.731143	0.983588	PD-ND
ENSG00000259071:AL359397.2	lncRNA	-0.137483	-1.44671	0.731172	0.983588	PD-ND
ENSG00000108061:SHOC2	protein_coding	0.03205	4.89909	0.731202	0.983588	PD-ND
ENSG00000286176:AC116317.1	lncRNA	-0.181298	-0.782089	0.731234	0.983588	PD-ND
ENSG00000051341:POLQ	protein_coding	-0.308544	-2.67582	0.73128	0.983588	PD-ND
ENSG00000256436:TAS2R31	protein_coding	-0.0941176	0.119635	0.731394	0.983588	PD-ND
ENSG00000197279:ZNF165	protein_coding	0.0916441	3.09963	0.731409	0.983588	PD-ND
ENSG00000225914:TSBP1-AS1	lncRNA	0.297006	-2.74918	0.731458	0.983588	PD-ND
ENSG00000230943:LINC02541	lncRNA	0.0979057	0.243879	0.731475	0.983588	PD-ND
ENSG00000254606:AC013714.1	lncRNA	0.236432	-2.15562	0.73163	0.983588	PD-ND
ENSG00000250120:PCDHA10	protein_coding	-0.0444293	2.60266	0.731636	0.983588	PD-ND
ENSG00000240032:LNCSRLR	lncRNA	0.103096	0.436385	0.731657	0.983588	PD-ND
ENSG00000103876:FAH	protein_coding	0.0503316	3.52562	0.731668	0.983588	PD-ND
ENSG00000121289:CEP89	protein_coding	0.0559075	3.48603	0.731705	0.983588	PD-ND
ENSG00000213639:PPP1CB	protein_coding	0.0321226	7.1011	0.731724	0.983588	PD-ND
ENSG00000134640:MTNR1B	protein_coding	0.242119	-2.4062	0.731772	0.983588	PD-ND
ENSG00000123427:EEF1AKMT3	protein_coding	0.0550604	1.49032	0.731776	0.983588	PD-ND
ENSG00000157778:PSMG3	protein_coding	0.0306164	4.98375	0.731896	0.983588	PD-ND
ENSG00000124074:ENKD1	protein_coding	-0.0406015	3.12391	0.732005	0.983588	PD-ND
ENSG00000197599:CCDC154	protein_coding	0.149743	-1.97594	0.73202	0.983588	PD-ND
ENSG00000164251:F2RL1	protein_coding	0.0740408	2.85461	0.732045	0.983588	PD-ND
ENSG00000006016:CRLF1	protein_coding	-0.178502	-1.71741	0.732094	0.983588	PD-ND
ENSG00000275409:AC026367.2	lncRNA	-0.0964193	-1.11567	0.732143	0.983588	PD-ND
ENSG00000117222:RBBP5	protein_coding	0.0318428	3.91726	0.732181	0.983588	PD-ND
ENSG00000169756:LIMS1	protein_coding	0.0391833	4.04066	0.732455	0.983588	PD-ND
ENSG00000175877:TMEM270	protein_coding	-0.106809	-0.0499036	0.732494	0.983588	PD-ND
ENSG00000256271:CACNA1C-AS2	antisense	-0.327132	-2.80255	0.732504	0.983588	PD-ND
ENSG00000141425:RPRD1A	protein_coding	-0.0273829	4.94089	0.732535	0.983588	PD-ND
ENSG00000125355:TMEM255A	protein_coding	0.182407	0.0950497	0.732553	0.983588	PD-ND
ENSG00000108518:PFN1	protein_coding	0.0536908	7.71512	0.732617	0.983588	PD-ND
ENSG00000236535:RC3H1-IT1	sense_intronic	-0.104507	-0.690371	0.732698	0.983588	PD-ND
ENSG00000197961:ZNF121	protein_coding	-0.0358684	3.34471	0.732816	0.983588	PD-ND
ENSG00000067208:EVI5	protein_coding	-0.030683	4.59797	0.732817	0.983588	PD-ND
ENSG00000213593:TMX2	protein_coding	-0.033366	5.36374	0.732841	0.983588	PD-ND
ENSG00000233242:AL512604.2	lncRNA	-0.316077	-2.66793	0.732881	0.983588	PD-ND
ENSG00000070214:SLC44A1	protein_coding	-0.0377875	4.72625	0.732955	0.983588	PD-ND
ENSG00000231616:AL354733.2	lncRNA	0.359565	-2.71495	0.732977	0.983588	PD-ND
ENSG00000120437:ACAT2	protein_coding	-0.0646838	4.82829	0.733069	0.983588	PD-ND
ENSG00000248092:NNT-AS1	antisense	-0.0370212	4.73967	0.733183	0.983588	PD-ND
ENSG00000213654:GPSM3	protein_coding	0.246049	-2.15658	0.733191	0.983588	PD-ND
ENSG00000179023:KLHDC7A	protein_coding	0.302879	-1.58075	0.7332	0.983588	PD-ND
ENSG00000149115:TNKS1BP1	protein_coding	0.0440259	2.68897	0.733237	0.983588	PD-ND
ENSG00000261332:AC116348.2	lncRNA	0.349899	-2.77178	0.733268	0.983588	PD-ND
ENSG00000113649:TCERG1	protein_coding	-0.0289553	4.41655	0.733275	0.983588	PD-ND
ENSG00000177076:ACER2	protein_coding	0.124628	-1.44622	0.733288	0.983588	PD-ND
ENSG00000272366:AL158211.3	lncRNA	-0.230957	-2.2667	0.733464	0.983588	PD-ND
ENSG00000187783:TMEM72	protein_coding	0.173335	-1.77343	0.733479	0.983588	PD-ND
ENSG00000169550:MUC15	protein_coding	-0.397637	-2.85698	0.73359	0.983588	PD-ND
ENSG00000257475:AC068888.2	lncRNA	-0.0896332	0.760865	0.733611	0.983588	PD-ND
ENSG00000186205:MARC1	protein_coding	0.0851547	-0.105787	0.733663	0.983588	PD-ND
ENSG00000168528:SERINC2	protein_coding	-0.0980875	5.51434	0.733675	0.983588	PD-ND
ENSG00000079691:CARMIL1	protein_coding	0.0422454	3.22427	0.73374	0.983588	PD-ND
ENSG00000107338:SHB	protein_coding	0.064021	3.72358	0.733838	0.983588	PD-ND
ENSG00000072182:ASIC4	protein_coding	-0.140571	-1.40647	0.7339	0.983588	PD-ND
ENSG00000127324:TSPAN8	protein_coding	0.12142	2.44197	0.734015	0.983588	PD-ND
ENSG00000091157:WDR7	protein_coding	-0.0391502	3.65371	0.734102	0.983588	PD-ND
ENSG00000173261:PLAC8L1	protein_coding	-0.138188	-1.63661	0.734194	0.983588	PD-ND
ENSG00000230432:AC114803.1	lncRNA	0.305184	-2.10916	0.734203	0.983588	PD-ND
ENSG00000184545:DUSP8	protein_coding	-0.031579	4.75549	0.734268	0.983588	PD-ND
ENSG00000242797:GLYCTK-AS1	processed_transcript	-0.293059	-2.81796	0.734295	0.983588	PD-ND
ENSG00000157368:IL34	protein_coding	0.199668	-2.04196	0.734321	0.983588	PD-ND
ENSG00000260231:KDM7A-DT	lncRNA	0.0463559	2.57416	0.734346	0.983588	PD-ND
ENSG00000167536:DHRS13	protein_coding	-0.0549256	2.9875	0.734357	0.983588	PD-ND
ENSG00000102178:UBL4A	protein_coding	0.0347635	3.87769	0.734401	0.983588	PD-ND
ENSG00000085871:MGST2	protein_coding	0.043748	5.89827	0.734421	0.983588	PD-ND
ENSG00000235652:AL356599.1	antisense	-0.0605292	2.5904	0.734421	0.983588	PD-ND
ENSG00000136451:VEZF1	protein_coding	-0.0298767	5.02211	0.734424	0.983588	PD-ND
ENSG00000258998:LINC02302	lncRNA	0.0978539	-0.120056	0.73443	0.983588	PD-ND
ENSG00000173153:ESRRA	protein_coding	-0.053893	4.47067	0.734434	0.983588	PD-ND
ENSG00000020577:SAMD4A	protein_coding	0.0525572	3.56616	0.734496	0.983588	PD-ND
ENSG00000164687:FABP5	protein_coding	0.0964949	9.36577	0.734515	0.983588	PD-ND
ENSG00000139352:ASCL1	protein_coding	0.207268	0.179623	0.734688	0.983588	PD-ND
ENSG00000147804:SLC39A4	protein_coding	0.0541101	4.54405	0.734694	0.983588	PD-ND
ENSG00000133101:CCNA1	protein_coding	0.175633	-0.36897	0.734734	0.983588	PD-ND
ENSG00000228113:AC003991.1	lncRNA	-0.151031	-2.11036	0.734761	0.983588	PD-ND
ENSG00000009335:UBE3C	protein_coding	-0.0254338	4.84597	0.734779	0.983588	PD-ND
ENSG00000144827:ABHD10	protein_coding	0.036686	4.06295	0.734806	0.983588	PD-ND
ENSG00000041880:PARP3	protein_coding	-0.0831797	1.11819	0.734808	0.983588	PD-ND
ENSG00000281904:AC233263.6	lncRNA	-0.124443	-1.55716	0.73481	0.983588	PD-ND
ENSG00000115414:FN1	protein_coding	-0.130953	0.208223	0.734834	0.983588	PD-ND
ENSG00000184986:TMEM121	protein_coding	0.0401091	2.89935	0.734849	0.983588	PD-ND
ENSG00000143420:ENSA	protein_coding	0.0272995	6.93962	0.735015	0.983588	PD-ND
ENSG00000137200:CMTR1	protein_coding	-0.0399479	2.91349	0.735035	0.983588	PD-ND
ENSG00000188486:H2AFX	protein_coding	0.0412843	3.88051	0.735076	0.983588	PD-ND
ENSG00000107669:ATE1	protein_coding	-0.0295102	4.18211	0.735101	0.983588	PD-ND
ENSG00000140104:CLBA1	protein_coding	-0.0585084	1.99644	0.735125	0.983588	PD-ND
ENSG00000182197:EXT1	protein_coding	0.0772296	2.17706	0.735274	0.983588	PD-ND
ENSG00000251379:AC099550.1	lncRNA	0.186411	-2.02514	0.735499	0.983588	PD-ND
ENSG00000276334:AL133243.2	lncRNA	-0.0466431	1.70721	0.735513	0.983588	PD-ND
ENSG00000241484:ARHGAP8	protein_coding	-0.138915	-1.57846	0.735555	0.983588	PD-ND
ENSG00000105875:WDR91	protein_coding	-0.0517309	1.24889	0.735567	0.983588	PD-ND
ENSG00000272159:AC087623.3	lncRNA	-0.0933074	-0.446192	0.735599	0.983588	PD-ND
ENSG00000137261:KIAA0319	protein_coding	-0.0654978	3.20983	0.735643	0.983588	PD-ND
ENSG00000135446:CDK4	protein_coding	0.0389558	5.56645	0.735647	0.983588	PD-ND
ENSG00000121486:TRMT1L	protein_coding	0.030418	4.23301	0.735693	0.983588	PD-ND
ENSG00000161011:SQSTM1	protein_coding	0.0577714	8.1215	0.735695	0.983588	PD-ND
ENSG00000052344:PRSS8	protein_coding	0.175214	-0.0977358	0.735758	0.983588	PD-ND
ENSG00000058668:ATP2B4	protein_coding	-0.0500138	5.32781	0.735774	0.983588	PD-ND
ENSG00000166004:CEP295	protein_coding	0.0399946	3.4939	0.735801	0.983588	PD-ND
ENSG00000112893:MAN2A1	protein_coding	-0.0409117	5.35116	0.735846	0.983588	PD-ND
ENSG00000180346:TIGD2	protein_coding	0.05382	1.59017	0.735886	0.983588	PD-ND
ENSG00000124160:NCOA5	protein_coding	0.0510296	2.51708	0.735949	0.983588	PD-ND
ENSG00000279949:AC022784.6	lncRNA	-0.228492	-2.11157	0.736096	0.983588	PD-ND
ENSG00000139540:SLC39A5	protein_coding	-0.18535	-2.12366	0.736147	0.983588	PD-ND
ENSG00000116761:CTH	protein_coding	-0.0883568	1.00035	0.736176	0.983588	PD-ND
ENSG00000138180:CEP55	protein_coding	0.322244	-2.78562	0.736193	0.983588	PD-ND
ENSG00000133703:KRAS	protein_coding	0.0428466	5.62403	0.736206	0.983588	PD-ND
ENSG00000138669:PRKG2	protein_coding	0.112807	0.767197	0.736252	0.983588	PD-ND
ENSG00000046653:GPM6B	protein_coding	0.0887334	1.75786	0.736265	0.983588	PD-ND
ENSG00000196428:TSC22D2	protein_coding	0.036103	3.41751	0.736268	0.983588	PD-ND
ENSG00000223923:AC010136.1	lncRNA	-0.298915	-2.84684	0.736304	0.983588	PD-ND
ENSG00000139620:KANSL2	protein_coding	0.0370858	3.12554	0.73636	0.983588	PD-ND
ENSG00000167470:MIDN	protein_coding	-0.071151	5.73677	0.73645	0.983588	PD-ND
ENSG00000204084:INPP5B	protein_coding	-0.0478737	2.34017	0.736532	0.983588	PD-ND
ENSG00000183250:LINC01547	lncRNA	-0.0616036	0.627665	0.736539	0.983588	PD-ND
ENSG00000170312:CDK1	protein_coding	0.152938	-1.45994	0.736558	0.983588	PD-ND
ENSG00000159784:FAM131B	protein_coding	0.339917	-2.70167	0.736587	0.983588	PD-ND
ENSG00000171004:HS6ST2	protein_coding	0.145316	2.20334	0.736627	0.983588	PD-ND
ENSG00000278238:AL359513.1	lncRNA	0.107834	0.307125	0.736674	0.983588	PD-ND
ENSG00000267309:AC092295.2	lncRNA	0.0916865	-0.217361	0.736743	0.983588	PD-ND
ENSG00000163959:SLC51A	protein_coding	-0.170086	-1.21	0.736767	0.983588	PD-ND
ENSG00000090060:PAPOLA	protein_coding	0.0228841	7.10828	0.736782	0.983588	PD-ND
ENSG00000047457:CP	protein_coding	0.222519	5.33382	0.736786	0.983588	PD-ND
ENSG00000184840:TMED9	protein_coding	-0.041568	6.84346	0.736805	0.983588	PD-ND
ENSG00000224020:MIR181A2HG	antisense	0.262099	-2.57595	0.736813	0.983588	PD-ND
ENSG00000142149:HUNK	protein_coding	-0.157179	-0.788967	0.737058	0.983588	PD-ND
ENSG00000164292:RHOBTB3	protein_coding	-0.0410018	6.86245	0.737073	0.983588	PD-ND
ENSG00000169554:ZEB2	protein_coding	0.297795	-2.88758	0.737171	0.983588	PD-ND
ENSG00000123552:USP45	protein_coding	0.0439009	2.86529	0.73718	0.983588	PD-ND
ENSG00000160588:MPZL3	protein_coding	0.0598487	1.70469	0.737256	0.983588	PD-ND
ENSG00000269964:MEI4	protein_coding	-0.0881637	0.993423	0.737266	0.983588	PD-ND
ENSG00000163618:CADPS	protein_coding	-0.0596527	6.84751	0.737277	0.983588	PD-ND
ENSG00000234477:AC004231.1	lncRNA	-0.23211	-2.48162	0.737306	0.983588	PD-ND
ENSG00000151623:NR3C2	protein_coding	0.0381261	2.63894	0.737317	0.983588	PD-ND
ENSG00000174640:SLCO2A1	protein_coding	-0.155104	-1.75741	0.737445	0.983588	PD-ND
ENSG00000235568:NFAM1	protein_coding	-0.17603	-2.04963	0.737484	0.983588	PD-ND
ENSG00000164574:GALNT10	protein_coding	-0.0634066	2.2921	0.737567	0.983588	PD-ND
ENSG00000125898:FAM110A	protein_coding	0.0504878	2.00824	0.7376	0.983588	PD-ND
ENSG00000178919:FOXE1	protein_coding	0.369242	-2.91586	0.737625	0.983588	PD-ND
ENSG00000170962:PDGFD	protein_coding	-0.206405	-1.28105	0.737668	0.983588	PD-ND
ENSG00000099834:CDHR5	protein_coding	-0.0860225	2.9903	0.737678	0.983588	PD-ND
ENSG00000106125:MINDY4	protein_coding	-0.0652978	0.598805	0.737683	0.983588	PD-ND
ENSG00000108021:TASOR2	protein_coding	0.0271201	4.71209	0.737693	0.983588	PD-ND
ENSG00000257613:LINC01481	lincRNA	0.101867	-0.730498	0.73775	0.983588	PD-ND
ENSG00000261094:AC007066.2	lncRNA	-0.06418	0.446932	0.737768	0.983588	PD-ND
ENSG00000116898:MRPS15	protein_coding	0.030303	6.08126	0.737776	0.983588	PD-ND
ENSG00000140263:SORD	protein_coding	-0.0573715	4.37058	0.737783	0.983588	PD-ND
ENSG00000125630:POLR1B	protein_coding	-0.0419154	2.29272	0.737791	0.983588	PD-ND
ENSG00000214559:AC019077.1	lncRNA	0.159171	-2.22622	0.73793	0.983588	PD-ND
ENSG00000119397:CNTRL	protein_coding	-0.0398667	3.00381	0.738058	0.983588	PD-ND
ENSG00000118762:PKD2	protein_coding	-0.0405717	4.18685	0.738136	0.983588	PD-ND
ENSG00000236581:STARD13-AS	processed_transcript	-0.209114	-2.07745	0.73817	0.983588	PD-ND
ENSG00000118707:TGIF2	protein_coding	-0.0545991	1.0955	0.738185	0.983588	PD-ND
ENSG00000143398:PIP5K1A	protein_coding	-0.0354672	4.03949	0.738249	0.983588	PD-ND
ENSG00000130340:SNX9	protein_coding	0.0357073	5.18684	0.738284	0.983588	PD-ND
ENSG00000101544:ADNP2	protein_coding	0.0335431	3.01102	0.738294	0.983588	PD-ND
ENSG00000119718:EIF2B2	protein_coding	0.0323443	4.38372	0.738327	0.983588	PD-ND
ENSG00000173715:C11orf80	protein_coding	0.0600653	2.40069	0.738374	0.983588	PD-ND
ENSG00000100341:PNPLA5	protein_coding	-0.473139	-2.89859	0.738385	0.983588	PD-ND
ENSG00000159348:CYB5R1	protein_coding	0.0324419	4.46587	0.738396	0.983588	PD-ND
ENSG00000157851:DPYSL5	protein_coding	0.355774	-2.71099	0.738435	0.983588	PD-ND
ENSG00000124279:FASTKD3	protein_coding	0.0439776	2.55385	0.738519	0.983588	PD-ND
ENSG00000162607:USP1	protein_coding	0.0266735	4.88776	0.738664	0.983588	PD-ND
ENSG00000136295:TTYH3	protein_coding	0.0926324	0.829741	0.738701	0.983588	PD-ND
ENSG00000124120:TTPAL	protein_coding	-0.0495617	3.23968	0.738771	0.983588	PD-ND
ENSG00000077420:APBB1IP	protein_coding	0.296302	-2.69462	0.738787	0.983588	PD-ND
ENSG00000004948:CALCR	protein_coding	-0.350789	-2.95844	0.738818	0.983588	PD-ND
ENSG00000153487:ING1	protein_coding	0.0341139	2.84856	0.738902	0.983588	PD-ND
ENSG00000065057:NTHL1	protein_coding	-0.0483982	4.05859	0.738991	0.983588	PD-ND
ENSG00000173401:GLIPR1L1	protein_coding	0.181225	-2.32022	0.739104	0.983588	PD-ND
ENSG00000080298:RFX3	protein_coding	-0.0352837	4.01423	0.739168	0.983588	PD-ND
ENSG00000285618:AC074132.1	lncRNA	-0.438991	-2.84944	0.739179	0.983588	PD-ND
ENSG00000082516:GEMIN5	protein_coding	-0.0434197	2.94702	0.739186	0.983588	PD-ND
ENSG00000093217:XYLB	protein_coding	0.0803834	0.582239	0.739225	0.983588	PD-ND
ENSG00000229589:ACVR2B-AS1	antisense	0.111465	-1.46319	0.739233	0.983588	PD-ND
ENSG00000112658:SRF	protein_coding	-0.0595539	2.9895	0.739278	0.983588	PD-ND
ENSG00000048342:CC2D2A	protein_coding	-0.0615433	2.08035	0.739305	0.983588	PD-ND
ENSG00000163395:IGFN1	protein_coding	0.439965	-2.49124	0.73938	0.983588	PD-ND
ENSG00000104067:TJP1	protein_coding	0.0497007	5.18284	0.739511	0.983588	PD-ND
ENSG00000249464:LINC01091	lincRNA	-0.0846388	2.47546	0.73952	0.983588	PD-ND
ENSG00000175318:GRAMD2A	protein_coding	0.110359	-0.366887	0.73971	0.983588	PD-ND
ENSG00000049247:UTS2	protein_coding	-0.546894	-1.7687	0.739745	0.983588	PD-ND
ENSG00000005238:FAM214B	protein_coding	-0.0553601	1.93593	0.739791	0.983588	PD-ND
ENSG00000163596:ICA1L	protein_coding	-0.0295786	4.71621	0.739908	0.983588	PD-ND
ENSG00000183091:NEB	protein_coding	0.154466	-1.93434	0.739994	0.983588	PD-ND
ENSG00000268288:AL589765.5	lncRNA	0.149004	-1.52415	0.740055	0.983588	PD-ND
ENSG00000128298:BAIAP2L2	protein_coding	-0.107355	2.30393	0.740185	0.983588	PD-ND
ENSG00000119965:C10orf88	protein_coding	0.0366661	2.56301	0.740245	0.983588	PD-ND
ENSG00000144867:SRPRB	protein_coding	0.0474746	5.16318	0.740275	0.983588	PD-ND
ENSG00000178718:RPP25	protein_coding	0.0529972	4.62213	0.740358	0.983588	PD-ND
ENSG00000243667:WDR92	protein_coding	-0.0388831	2.85414	0.740367	0.983588	PD-ND
ENSG00000272434:AC137630.3	lncRNA	0.12192	-1.16059	0.740377	0.983588	PD-ND
ENSG00000176956:LY6H	protein_coding	0.274086	3.47043	0.740433	0.983588	PD-ND
ENSG00000109332:UBE2D3	protein_coding	0.0289935	7.54965	0.740439	0.983588	PD-ND
ENSG00000006704:GTF2IRD1	protein_coding	-0.038234	2.71238	0.740441	0.983588	PD-ND
ENSG00000254602:AP000662.1	lncRNA	-0.287117	-2.70785	0.740453	0.983588	PD-ND
ENSG00000180035:ZNF48	protein_coding	-0.0405738	2.74846	0.740469	0.983588	PD-ND
ENSG00000260196:AC124798.1	lncRNA	0.0945375	1.49976	0.74056	0.983588	PD-ND
ENSG00000125384:PTGER2	protein_coding	0.266006	-2.76067	0.740573	0.983588	PD-ND
ENSG00000284753:EEF1AKMT4	protein_coding	0.0665892	2.39103	0.740751	0.983588	PD-ND
ENSG00000139725:RHOF	protein_coding	0.0690872	0.990479	0.740757	0.983588	PD-ND
ENSG00000144339:TMEFF2	protein_coding	-0.232116	-1.13967	0.740801	0.983588	PD-ND
ENSG00000099954:CECR2	protein_coding	-0.162453	-1.34438	0.740817	0.983588	PD-ND
ENSG00000259974:LINC00261	lincRNA	0.0423219	5.15344	0.740856	0.983588	PD-ND
ENSG00000163638:ADAMTS9	protein_coding	0.207509	-1.33173	0.740935	0.983588	PD-ND
ENSG00000188033:ZNF490	protein_coding	0.0398498	2.22981	0.74095	0.983588	PD-ND
ENSG00000120162:MOB3B	protein_coding	0.128096	1.20864	0.741014	0.983588	PD-ND
ENSG00000186642:PDE2A	protein_coding	-0.207365	-2.23878	0.741032	0.983588	PD-ND
ENSG00000224729:PCOLCE-AS1	antisense	-0.38989	-2.98014	0.741043	0.983588	PD-ND
ENSG00000235097:LINC00330	lincRNA	-0.215912	-2.51393	0.741056	0.983588	PD-ND
ENSG00000105254:TBCB	protein_coding	-0.0381642	6.53019	0.741064	0.983588	PD-ND
ENSG00000119411:BSPRY	protein_coding	-0.0353243	4.34317	0.74118	0.983588	PD-ND
ENSG00000059378:PARP12	protein_coding	-0.0408781	2.90663	0.741243	0.983588	PD-ND
ENSG00000259994:AL353796.1	lncRNA	0.0872642	-0.118702	0.74133	0.983588	PD-ND
ENSG00000155792:DEPTOR	protein_coding	-0.0552376	3.51546	0.74134	0.983588	PD-ND
ENSG00000136999:CCN3	protein_coding	0.159193	1.55715	0.741376	0.983588	PD-ND
ENSG00000107949:BCCIP	protein_coding	0.0326039	4.65696	0.741394	0.983588	PD-ND
ENSG00000114268:PFKFB4	protein_coding	-0.0979267	3.2513	0.741463	0.983588	PD-ND
ENSG00000227695:DNMBP-AS1	antisense	0.312947	-2.95033	0.741623	0.983588	PD-ND
ENSG00000145087:STXBP5L	protein_coding	-0.0432941	3.21347	0.741628	0.983588	PD-ND
ENSG00000129226:CD68	protein_coding	-0.134854	5.41051	0.741666	0.983588	PD-ND
ENSG00000059377:TBXAS1	protein_coding	-0.0829441	0.699039	0.741681	0.983588	PD-ND
ENSG00000184445:KNTC1	protein_coding	0.0598456	1.1332	0.741728	0.983588	PD-ND
ENSG00000131097:HIGD1B	protein_coding	-0.288327	-3.00372	0.741747	0.983588	PD-ND
ENSG00000181588:MEX3D	protein_coding	-0.0483888	2.66517	0.741767	0.983588	PD-ND
ENSG00000167393:PPP2R3B	protein_coding	0.0767946	4.02012	0.741864	0.983588	PD-ND
ENSG00000235978:AC018816.1	lncRNA	0.151107	-1.21533	0.74196	0.983588	PD-ND
ENSG00000233006:MIR3936HG	lncRNA	0.0420901	4.48254	0.741985	0.983588	PD-ND
ENSG00000128254:C22orf24	protein_coding	-0.160468	-1.85224	0.742013	0.983588	PD-ND
ENSG00000186088:GSAP	protein_coding	-0.0568508	3.22627	0.742062	0.983588	PD-ND
ENSG00000106785:TRIM14	protein_coding	-0.0433065	2.63472	0.742115	0.983588	PD-ND
ENSG00000187792:ZNF70	protein_coding	0.0611752	0.475481	0.742179	0.983588	PD-ND
ENSG00000228791:THRB-AS1	processed_transcript	-0.0834187	0.265022	0.742217	0.983588	PD-ND
ENSG00000068489:PRR11	protein_coding	-0.160815	-1.40595	0.74234	0.983588	PD-ND
ENSG00000018510:AGPS	protein_coding	-0.0373658	3.92511	0.742358	0.983588	PD-ND
ENSG00000233175:AC008105.1	lncRNA	0.109007	-0.00804221	0.742387	0.983588	PD-ND
ENSG00000108511:HOXB6	protein_coding	0.301029	-2.90138	0.742443	0.983588	PD-ND
ENSG00000117519:CNN3	protein_coding	0.0533486	4.22219	0.742539	0.983588	PD-ND
ENSG00000145194:ECE2	protein_coding	-0.133558	2.01993	0.742556	0.983588	PD-ND
ENSG00000163827:LRRC2	protein_coding	-0.145119	-0.628281	0.742569	0.983588	PD-ND
ENSG00000145555:MYO10	protein_coding	-0.0764136	5.87109	0.742638	0.983588	PD-ND
ENSG00000266368:AC005410.2	lncRNA	-0.321081	-2.97959	0.74269	0.983588	PD-ND
ENSG00000254501:AP003068.1	lncRNA	0.183712	-2.08828	0.742692	0.983588	PD-ND
ENSG00000130684:ZNF337	protein_coding	0.0480595	2.6631	0.742749	0.983588	PD-ND
ENSG00000162616:DNAJB4	protein_coding	0.0622282	2.50079	0.742768	0.983588	PD-ND
ENSG00000168916:ZNF608	protein_coding	0.044782	3.89833	0.742821	0.983588	PD-ND
ENSG00000213853:EMP2	protein_coding	-0.063499	4.63796	0.742911	0.983588	PD-ND
ENSG00000272137:AL451064.1	lncRNA	-0.0919938	-0.508933	0.74294	0.983588	PD-ND
ENSG00000104290:FZD3	protein_coding	0.0360451	4.60378	0.743055	0.983588	PD-ND
ENSG00000183111:ARHGEF37	protein_coding	0.0533376	2.82375	0.743061	0.983588	PD-ND
ENSG00000099860:GADD45B	protein_coding	0.0848786	5.22323	0.743066	0.983588	PD-ND
ENSG00000086504:MRPL28	protein_coding	-0.036004	6.05543	0.743193	0.983588	PD-ND
ENSG00000109107:ALDOC	protein_coding	-0.0700163	4.16729	0.743258	0.983588	PD-ND
ENSG00000160307:S100B	protein_coding	-0.143817	3.99978	0.743258	0.983588	PD-ND
ENSG00000162851:TFB2M	protein_coding	0.0351279	3.39577	0.743324	0.983588	PD-ND
ENSG00000009780:FAM76A	protein_coding	0.0363246	4.04918	0.743425	0.983588	PD-ND
ENSG00000256988:AC005833.2	lncRNA	-0.218272	-2.36735	0.743435	0.983588	PD-ND
ENSG00000286181:AC232271.3	lncRNA	0.189608	-2.20656	0.743489	0.983588	PD-ND
ENSG00000058091:CDK14	protein_coding	-0.0555365	2.25466	0.743494	0.983588	PD-ND
ENSG00000173848:NET1	protein_coding	0.0719277	4.31581	0.743519	0.983588	PD-ND
ENSG00000101850:GPR143	protein_coding	0.076498	0.469837	0.743538	0.983588	PD-ND
ENSG00000075391:RASAL2	protein_coding	-0.0547701	4.01085	0.74354	0.983588	PD-ND
ENSG00000139624:CERS5	protein_coding	-0.0268413	4.33366	0.743625	0.983588	PD-ND
ENSG00000008128:CDK11A	protein_coding	0.0493921	3.32335	0.743674	0.983588	PD-ND
ENSG00000214432:VPS33B-DT	lncRNA	-0.0977534	-0.368137	0.74371	0.983588	PD-ND
ENSG00000243319:FGF14-IT1	lincRNA	-0.183012	-1.95272	0.743766	0.983588	PD-ND
ENSG00000131873:CHSY1	protein_coding	0.0455199	1.65376	0.743778	0.983588	PD-ND
ENSG00000271742:AL121992.2	lncRNA	0.274717	-2.85136	0.743785	0.983588	PD-ND
ENSG00000174485:DENND4A	protein_coding	-0.0275227	5.03682	0.743799	0.983588	PD-ND
ENSG00000091137:SLC26A4	protein_coding	0.115979	0.209007	0.74386	0.983588	PD-ND
ENSG00000231877:AL359551.1	lncRNA	0.225116	-2.13912	0.743884	0.983588	PD-ND
ENSG00000239569:KMT2E-AS1	antisense	0.0504649	3.4662	0.743958	0.983588	PD-ND
ENSG00000063241:ISOC2	protein_coding	-0.0432604	5.30276	0.743967	0.983588	PD-ND
ENSG00000177542:SLC25A22	protein_coding	-0.0378918	4.23928	0.743993	0.983588	PD-ND
ENSG00000134256:CD101	protein_coding	-0.271154	-2.47131	0.744103	0.983588	PD-ND
ENSG00000196345:ZKSCAN7	protein_coding	0.0521707	1.45589	0.744125	0.983588	PD-ND
ENSG00000234936:AC010883.1	lncRNA	-0.0936775	1.04926	0.744153	0.983588	PD-ND
ENSG00000277639:AC007906.2	protein_coding	0.297192	-2.68633	0.744182	0.983588	PD-ND
ENSG00000094804:CDC6	protein_coding	-0.110218	-1.08107	0.744195	0.983588	PD-ND
ENSG00000166341:DCHS1	protein_coding	-0.0878584	1.04469	0.744264	0.983588	PD-ND
ENSG00000033327:GAB2	protein_coding	-0.0423543	2.2153	0.744293	0.983588	PD-ND
ENSG00000143612:C1orf43	protein_coding	-0.0315345	6.92775	0.744353	0.983588	PD-ND
ENSG00000075539:FRYL	protein_coding	-0.030304	4.83863	0.744489	0.983588	PD-ND
ENSG00000243646:IL10RB	protein_coding	-0.0392518	4.58839	0.744494	0.983588	PD-ND
ENSG00000261684:AC018362.1	lncRNA	-0.0724173	0.335609	0.744522	0.983588	PD-ND
ENSG00000198521:ZNF43	protein_coding	0.0361754	3.67529	0.744675	0.983588	PD-ND
ENSG00000120833:SOCS2	protein_coding	0.0612601	2.37132	0.744685	0.983588	PD-ND
ENSG00000267563:AC011471.2	lncRNA	0.112281	-0.769978	0.744753	0.983588	PD-ND
ENSG00000286031:AC232271.2	lncRNA	-0.174171	-0.610413	0.744943	0.983588	PD-ND
ENSG00000065427:KARS	protein_coding	-0.0294963	5.63682	0.744951	0.983588	PD-ND
ENSG00000278615:C11orf98	protein_coding	0.0911658	0.531514	0.744963	0.983588	PD-ND
ENSG00000255284:AP006621.3	lncRNA	0.0522023	3.48032	0.745025	0.983588	PD-ND
ENSG00000132912:DCTN4	protein_coding	-0.0353895	4.97051	0.745051	0.983588	PD-ND
ENSG00000186376:ZNF75D	protein_coding	0.0438349	1.49458	0.745114	0.983588	PD-ND
ENSG00000132026:RTBDN	protein_coding	-0.0518706	3.61513	0.745164	0.983588	PD-ND
ENSG00000262732:AC010401.1	lncRNA	-0.167037	-2.29447	0.745222	0.983588	PD-ND
ENSG00000147416:ATP6V1B2	protein_coding	0.0317457	6.27507	0.745252	0.983588	PD-ND
ENSG00000198176:TFDP1	protein_coding	0.0354491	4.93592	0.745316	0.983588	PD-ND
ENSG00000213121:AL590867.1	protein_coding	0.137609	-1.82437	0.745378	0.983588	PD-ND
ENSG00000196296:ATP2A1	protein_coding	-0.126574	-1.91784	0.745482	0.983588	PD-ND
ENSG00000176340:COX8A	protein_coding	0.0351164	9.42986	0.74564	0.983588	PD-ND
ENSG00000144224:UBXN4	protein_coding	0.0358596	7.46209	0.745717	0.983588	PD-ND
ENSG00000213064:SFT2D2	protein_coding	0.0288267	5.0437	0.74574	0.983588	PD-ND
ENSG00000113140:SPARC	protein_coding	-0.208423	-0.340675	0.745744	0.983588	PD-ND
ENSG00000001629:ANKIB1	protein_coding	-0.0278693	4.47078	0.745901	0.983588	PD-ND
ENSG00000164715:LMTK2	protein_coding	-0.0359136	3.8383	0.74591	0.983588	PD-ND
ENSG00000176834:VSIG10	protein_coding	0.0455346	2.82905	0.745946	0.983588	PD-ND
ENSG00000159212:CLIC6	protein_coding	0.189085	-2.18377	0.745952	0.983588	PD-ND
ENSG00000251152:AC025539.1	lncRNA	-0.687261	-2.74855	0.745958	0.983588	PD-ND
ENSG00000166971:AKTIP	protein_coding	0.0271459	4.45453	0.746075	0.983588	PD-ND
ENSG00000183891:TTC32	protein_coding	-0.0558662	4.41709	0.746118	0.983588	PD-ND
ENSG00000250126:AC116563.1	lncRNA	0.380874	-2.70511	0.746248	0.983588	PD-ND
ENSG00000274859:AC131238.1	lncRNA	0.11485	-1.4399	0.746315	0.983588	PD-ND
ENSG00000134255:CEPT1	protein_coding	0.0258494	4.11094	0.746392	0.983588	PD-ND
ENSG00000112246:SIM1	protein_coding	0.0394128	4.45475	0.746404	0.983588	PD-ND
ENSG00000108509:CAMTA2	protein_coding	0.0368119	4.13719	0.746418	0.983588	PD-ND
ENSG00000131470:PSMC3IP	protein_coding	0.0717786	1.07203	0.746431	0.983588	PD-ND
ENSG00000284726:AL109936.6	lincRNA	-0.147476	-2.03587	0.746552	0.983588	PD-ND
ENSG00000266964:FXYD1	protein_coding	-0.139431	0.300163	0.746565	0.983588	PD-ND
ENSG00000047579:DTNBP1	protein_coding	0.0275285	4.53754	0.746566	0.983588	PD-ND
ENSG00000172638:EFEMP2	protein_coding	-0.0698804	3.0459	0.746568	0.983588	PD-ND
ENSG00000157502:PWWP3B	protein_coding	-0.270637	-1.93715	0.746588	0.983588	PD-ND
ENSG00000258035:AC123567.2	lncRNA	-0.177716	-2.3523	0.746624	0.983588	PD-ND
ENSG00000151553:FAM160B1	protein_coding	-0.0400024	3.74157	0.746699	0.983588	PD-ND
ENSG00000224843:LINC00240	lincRNA	-0.0559057	2.0189	0.746724	0.983588	PD-ND
ENSG00000087338:GMCL1	protein_coding	0.0338759	4.37244	0.746756	0.983588	PD-ND
ENSG00000102230:PCYT1B	protein_coding	0.142152	-1.83929	0.746759	0.983588	PD-ND
ENSG00000188191:PRKAR1B	protein_coding	0.0544155	2.92987	0.746796	0.983588	PD-ND
ENSG00000121350:PYROXD1	protein_coding	0.0384401	4.37743	0.746929	0.983588	PD-ND
ENSG00000270547:LINC01235	lncRNA	0.254121	-2.83579	0.746955	0.983588	PD-ND
ENSG00000244479:OR2A1-AS1	antisense	-0.0900333	-0.606725	0.746999	0.983588	PD-ND
ENSG00000170561:IRX2	protein_coding	0.046154	8.34231	0.747015	0.983588	PD-ND
ENSG00000047849:MAP4	protein_coding	0.0505477	5.85503	0.747032	0.983588	PD-ND
ENSG00000283839:AC096667.1	lncRNA	-0.283269	-2.62082	0.74707	0.983588	PD-ND
ENSG00000137878:GCOM1	protein_coding	-0.203821	-2.12644	0.747089	0.983588	PD-ND
ENSG00000173890:GPR160	protein_coding	0.0656703	2.31693	0.747103	0.983588	PD-ND
ENSG00000236268:LINC01361	lncRNA	-0.199055	-1.94686	0.747106	0.983588	PD-ND
ENSG00000246263:UBR5-AS1	lncRNA	-0.0550734	0.858815	0.747306	0.983588	PD-ND
ENSG00000171865:RNASEH1	protein_coding	-0.0364395	4.45284	0.747313	0.983588	PD-ND
ENSG00000177613:CSTF2T	protein_coding	-0.0329652	3.59563	0.747462	0.983588	PD-ND
ENSG00000182698:RESP18	protein_coding	-0.230666	-2.1313	0.747485	0.983588	PD-ND
ENSG00000172955:ADH6	protein_coding	-0.2779	-0.801552	0.74752	0.983588	PD-ND
ENSG00000125378:BMP4	protein_coding	0.131519	-1.6041	0.747552	0.983588	PD-ND
ENSG00000274275:AC009831.3	lncRNA	0.225594	-2.21187	0.747592	0.983588	PD-ND
ENSG00000233756:DSCAM-IT1	sense_intronic	-0.475626	-2.61865	0.747634	0.983588	PD-ND
ENSG00000122863:CHST3	protein_coding	-0.155863	-1.81645	0.747643	0.983588	PD-ND
ENSG00000113248:PCDHB15	protein_coding	0.0590817	2.48073	0.747792	0.983588	PD-ND
ENSG00000176919:C8G	protein_coding	-0.109718	1.44033	0.747847	0.983588	PD-ND
ENSG00000140022:STON2	protein_coding	0.0570261	3.33417	0.747957	0.983588	PD-ND
ENSG00000139410:SDSL	protein_coding	0.0327519	5.07416	0.748031	0.983588	PD-ND
ENSG00000112769:LAMA4	protein_coding	0.199194	-1.86055	0.74807	0.983588	PD-ND
ENSG00000162377:COA7	protein_coding	-0.0462854	3.42827	0.748154	0.983588	PD-ND
ENSG00000231249:ITPR1-DT	lncRNA	-0.0970302	0.405265	0.748161	0.983588	PD-ND
ENSG00000115255:REEP6	protein_coding	-0.0755301	0.790776	0.748182	0.983588	PD-ND
ENSG00000168785:TSPAN5	protein_coding	0.0867852	1.25243	0.74827	0.983588	PD-ND
ENSG00000260927:AC009107.2	lncRNA	-0.0860601	2.76922	0.748339	0.983588	PD-ND
ENSG00000176563:CNTD1	protein_coding	-0.0810771	-0.0797269	0.748376	0.983588	PD-ND
ENSG00000137601:NEK1	protein_coding	0.0311201	4.82309	0.748465	0.983588	PD-ND
ENSG00000124313:IQSEC2	protein_coding	-0.0868836	-0.177998	0.748487	0.983588	PD-ND
ENSG00000076716:GPC4	protein_coding	-0.298939	-2.86982	0.74861	0.983588	PD-ND
ENSG00000144362:PHOSPHO2	protein_coding	0.0529168	2.90435	0.74865	0.983588	PD-ND
ENSG00000179456:ZBTB18	protein_coding	-0.0434673	2.56697	0.748654	0.983588	PD-ND
ENSG00000253361:AC069120.1	lncRNA	0.067978	2.89294	0.748785	0.983588	PD-ND
ENSG00000074695:LMAN1	protein_coding	-0.0344628	7.72958	0.748832	0.983588	PD-ND
ENSG00000257509:AC073487.1	lncRNA	-0.214756	-2.41166	0.748871	0.983588	PD-ND
ENSG00000036549:AC118549.1	protein_coding	0.0258059	4.66954	0.748886	0.983588	PD-ND
ENSG00000118231:CRYGD	protein_coding	-0.291157	-2.66669	0.748957	0.983588	PD-ND
ENSG00000142530:FAM71E1	protein_coding	0.0547924	2.48044	0.749066	0.983588	PD-ND
ENSG00000157765:SLC34A2	protein_coding	0.301946	-2.78785	0.749085	0.983588	PD-ND
ENSG00000063169:BICRA	protein_coding	-0.0446425	1.72059	0.749102	0.983588	PD-ND
ENSG00000197563:PIGN	protein_coding	-0.0326035	4.04571	0.749158	0.983588	PD-ND
ENSG00000249786:EAF1-AS1	antisense	-0.0922874	-0.580831	0.749178	0.983588	PD-ND
ENSG00000181523:SGSH	protein_coding	-0.060116	1.90271	0.749265	0.983588	PD-ND
ENSG00000134153:EMC7	protein_coding	0.0337321	7.25361	0.749317	0.983588	PD-ND
ENSG00000269068:AC009955.4	lncRNA	-0.0858478	0.389711	0.749355	0.983588	PD-ND
ENSG00000089041:P2RX7	protein_coding	-0.130631	-1.03983	0.749463	0.983588	PD-ND
ENSG00000018869:ZNF582	protein_coding	-0.0519251	2.44101	0.749508	0.983588	PD-ND
ENSG00000132561:MATN2	protein_coding	-0.094019	2.94685	0.749528	0.983588	PD-ND
ENSG00000169062:UPF3A	protein_coding	-0.0293108	5.90783	0.749545	0.983588	PD-ND
ENSG00000254231:AC103760.1	lncRNA	-0.20525	-2.59337	0.74957	0.983588	PD-ND
ENSG00000168395:ING5	protein_coding	-0.0315903	3.74404	0.749646	0.983588	PD-ND
ENSG00000068079:IFI35	protein_coding	0.041687	4.29638	0.749649	0.983588	PD-ND
ENSG00000106992:AK1	protein_coding	0.0301534	6.31836	0.749671	0.983588	PD-ND
ENSG00000115827:DCAF17	protein_coding	-0.037069	2.50488	0.749694	0.983588	PD-ND
ENSG00000156219:ART3	protein_coding	-0.237193	-2.72764	0.749707	0.983588	PD-ND
ENSG00000052749:RRP12	protein_coding	0.0501374	3.37066	0.749755	0.983588	PD-ND
ENSG00000175575:PAAF1	protein_coding	0.0256321	4.21583	0.749762	0.983588	PD-ND
ENSG00000124257:NEURL2	protein_coding	0.0668464	1.25984	0.749852	0.983588	PD-ND
ENSG00000136826:KLF4	protein_coding	-0.154625	0.158292	0.74988	0.983588	PD-ND
ENSG00000114544:SLC41A3	protein_coding	-0.0342937	4.38945	0.749885	0.983588	PD-ND
ENSG00000119487:MAPKAP1	protein_coding	0.0349626	3.88009	0.750066	0.983588	PD-ND
ENSG00000162139:NEU3	protein_coding	-0.0463804	1.84396	0.750121	0.983588	PD-ND
ENSG00000114416:FXR1	protein_coding	0.0336361	6.19625	0.750171	0.983588	PD-ND
ENSG00000119401:TRIM32	protein_coding	-0.0505766	1.82558	0.750173	0.983588	PD-ND
ENSG00000281731:METTL14-DT	lncRNA	-0.0767323	0.121324	0.750189	0.983588	PD-ND
ENSG00000141026:MED9	protein_coding	0.0327399	3.26728	0.750245	0.983588	PD-ND
ENSG00000061455:PRDM6	protein_coding	-0.189436	-2.08862	0.750254	0.983588	PD-ND
ENSG00000025796:SEC63	protein_coding	0.0259378	6.24566	0.750338	0.983588	PD-ND
ENSG00000203804:ADAMTSL4-AS1	protein_coding	-0.102802	-0.16613	0.750413	0.983588	PD-ND
ENSG00000196972:SMIM10L2B	protein_coding	-0.0968643	-0.175838	0.750468	0.983588	PD-ND
ENSG00000139914:FITM1	protein_coding	-0.0914737	-0.926467	0.750482	0.983588	PD-ND
ENSG00000260230:FRRS1L	protein_coding	-0.0619622	5.99428	0.750502	0.983588	PD-ND
ENSG00000204381:LAYN	protein_coding	0.17627	-2.44317	0.750585	0.983588	PD-ND
ENSG00000135164:DMTF1	protein_coding	-0.0381944	4.25197	0.750587	0.983588	PD-ND
ENSG00000047634:SCML1	protein_coding	-0.0486042	3.29743	0.750611	0.983588	PD-ND
ENSG00000154265:ABCA5	protein_coding	-0.0419747	5.63555	0.750629	0.983588	PD-ND
ENSG00000178149:DALRD3	protein_coding	0.0325828	4.57206	0.750715	0.983588	PD-ND
ENSG00000144815:NXPE3	protein_coding	-0.0296279	3.46036	0.750787	0.983588	PD-ND
ENSG00000112139:MDGA1	protein_coding	0.100108	-0.779465	0.750809	0.983588	PD-ND
ENSG00000138035:PNPT1	protein_coding	0.040963	4.26831	0.751069	0.983588	PD-ND
ENSG00000196418:ZNF124	protein_coding	-0.0432944	2.25225	0.751091	0.983588	PD-ND
ENSG00000196860:TOMM20L	protein_coding	-0.221873	-2.89971	0.751115	0.983588	PD-ND
ENSG00000115966:ATF2	protein_coding	-0.0275455	4.81669	0.751115	0.983588	PD-ND
ENSG00000196118:CCDC189	protein_coding	-0.0680622	0.783998	0.751164	0.983588	PD-ND
ENSG00000268309:AC008764.3	lncRNA	0.180465	-2.47077	0.75122	0.983588	PD-ND
ENSG00000125633:CCDC93	protein_coding	0.0306138	3.88072	0.751221	0.983588	PD-ND
ENSG00000138760:SCARB2	protein_coding	0.0300783	8.03472	0.751418	0.983588	PD-ND
ENSG00000065183:WDR3	protein_coding	0.0446451	2.74998	0.751432	0.983588	PD-ND
ENSG00000247381:PLUT	lncRNA	0.353326	-2.76497	0.751456	0.983588	PD-ND
ENSG00000259776:AC093426.1	lncRNA	0.370037	-2.91694	0.751517	0.983588	PD-ND
ENSG00000170160:CCDC144A	protein_coding	-0.121039	3.15455	0.751565	0.983588	PD-ND
ENSG00000258545:RHOXF1-AS1	lncRNA	0.493228	-2.4436	0.751636	0.983588	PD-ND
ENSG00000113369:ARRDC3	protein_coding	0.062775	5.15745	0.751644	0.983588	PD-ND
ENSG00000050165:DKK3	protein_coding	-0.159331	0.237879	0.751732	0.983588	PD-ND
ENSG00000131269:ABCB7	protein_coding	0.028498	3.99049	0.751754	0.983588	PD-ND
ENSG00000178538:CA8	protein_coding	0.0525766	3.60236	0.751777	0.983588	PD-ND
ENSG00000141750:STAC2	protein_coding	0.151775	-1.98009	0.75178	0.983588	PD-ND
ENSG00000155980:KIF5A	protein_coding	-0.0407779	3.01649	0.751796	0.983588	PD-ND
ENSG00000159199:ATP5MC1	protein_coding	0.0467998	7.6602	0.75185	0.983588	PD-ND
ENSG00000271730:AL390208.1	lncRNA	-0.0904005	-0.765164	0.75195	0.983588	PD-ND
ENSG00000147027:TMEM47	protein_coding	0.108022	1.27377	0.752085	0.983588	PD-ND
ENSG00000171385:KCND3	protein_coding	0.0576509	4.87544	0.752181	0.983588	PD-ND
ENSG00000235448:LURAP1L-AS1	lncRNA	0.115968	1.71796	0.752276	0.983588	PD-ND
ENSG00000117748:RPA2	protein_coding	0.0347512	5.00654	0.752283	0.983588	PD-ND
ENSG00000165125:TRPV6	protein_coding	-0.222578	-1.98054	0.752295	0.983588	PD-ND
ENSG00000117592:PRDX6	protein_coding	0.0314596	6.74268	0.752366	0.983588	PD-ND
ENSG00000260920:AL031985.3	lncRNA	0.0847002	-0.161917	0.752374	0.983588	PD-ND
ENSG00000124541:RRP36	protein_coding	0.0268843	5.02579	0.752405	0.983588	PD-ND
ENSG00000055208:TAB2	protein_coding	0.0321241	4.15132	0.752426	0.983588	PD-ND
ENSG00000138386:NAB1	protein_coding	0.0437737	3.09038	0.752503	0.983588	PD-ND
ENSG00000113721:PDGFRB	protein_coding	0.191802	-1.96144	0.752589	0.983588	PD-ND
ENSG00000149089:APIP	protein_coding	-0.0441451	5.20503	0.752619	0.983588	PD-ND
ENSG00000128694:OSGEPL1	protein_coding	-0.0493432	2.40724	0.752632	0.983588	PD-ND
ENSG00000266904:LINC00663	lincRNA	-0.0535091	1.94701	0.752649	0.983588	PD-ND
ENSG00000148840:PPRC1	protein_coding	-0.0382582	2.87562	0.752695	0.983588	PD-ND
ENSG00000165934:CPSF2	protein_coding	0.0271332	4.77165	0.75274	0.983588	PD-ND
ENSG00000286067:AC004263.2	lncRNA	-0.157007	-2.14861	0.752761	0.983588	PD-ND
ENSG00000227036:LINC00511	lincRNA	0.0445189	4.80177	0.752835	0.983588	PD-ND
ENSG00000254467:AP002765.1	lncRNA	-0.167755	-1.92156	0.752853	0.983588	PD-ND
ENSG00000228540:AC073326.1	lncRNA	-0.303978	-2.67503	0.752969	0.983588	PD-ND
ENSG00000268659:AL589863.1	lncRNA	-0.111339	-1.39995	0.752978	0.983588	PD-ND
ENSG00000182450:KCNK4	protein_coding	0.210564	-2.46351	0.753244	0.983588	PD-ND
ENSG00000240563:L1TD1	protein_coding	-0.124451	-1.22961	0.753248	0.983588	PD-ND
ENSG00000100479:POLE2	protein_coding	-0.0832946	0.464042	0.753273	0.983588	PD-ND
ENSG00000281649:EBLN3P	lncRNA	0.029622	5.39892	0.753345	0.983588	PD-ND
ENSG00000267065:LINC02080	lncRNA	-0.377351	-2.70439	0.753353	0.983588	PD-ND
ENSG00000104880:ARHGEF18	protein_coding	0.0374506	2.47862	0.75339	0.983588	PD-ND
ENSG00000215277:RNF212B	protein_coding	-0.103432	0.959608	0.753561	0.983588	PD-ND
ENSG00000163686:ABHD6	protein_coding	-0.0511445	2.88837	0.753563	0.983588	PD-ND
ENSG00000128564:VGF	protein_coding	0.0733132	11.2563	0.753639	0.983588	PD-ND
ENSG00000100580:TMED8	protein_coding	-0.0446934	5.69429	0.753767	0.983588	PD-ND
ENSG00000272182:AC135507.1	lncRNA	-0.0902394	-0.273182	0.753895	0.983588	PD-ND
ENSG00000213214:ARHGEF35	protein_coding	-0.0675229	4.13767	0.753935	0.983588	PD-ND
ENSG00000084112:SSH1	protein_coding	-0.0320846	3.22379	0.754162	0.983588	PD-ND
ENSG00000088882:CPXM1	protein_coding	0.221883	-2.72844	0.754235	0.983588	PD-ND
ENSG00000198538:ZNF28	protein_coding	-0.0373423	2.89633	0.754408	0.983588	PD-ND
ENSG00000164683:HEY1	protein_coding	-0.0783285	0.525142	0.754556	0.983588	PD-ND
ENSG00000063587:ZNF275	protein_coding	-0.0397353	3.66739	0.754576	0.983588	PD-ND
ENSG00000161940:BCL6B	protein_coding	-0.220977	-2.69333	0.75463	0.983588	PD-ND
ENSG00000179111:HES7	protein_coding	-0.139049	-2.16544	0.754765	0.983588	PD-ND
ENSG00000181215:C4orf50	protein_coding	-0.120436	-1.54608	0.754881	0.983588	PD-ND
ENSG00000123411:IKZF4	protein_coding	-0.0328424	3.38851	0.754904	0.983588	PD-ND
ENSG00000105642:KCNN1	protein_coding	-0.166663	-2.26078	0.7551	0.983588	PD-ND
ENSG00000215529:EFCAB8	protein_coding	-0.239007	-2.39325	0.755123	0.983588	PD-ND
ENSG00000080546:SESN1	protein_coding	-0.0371746	5.04663	0.755171	0.983588	PD-ND
ENSG00000171517:LPAR3	protein_coding	0.275585	-3.01976	0.755215	0.983588	PD-ND
ENSG00000141371:C17orf64	protein_coding	0.404813	-2.34828	0.755248	0.983588	PD-ND
ENSG00000135624:CCT7	protein_coding	-0.0258509	6.90751	0.755262	0.983588	PD-ND
ENSG00000182612:TSPAN10	polymorphic_pseudogene	0.0775638	0.974158	0.755279	0.983588	PD-ND
ENSG00000184731:FAM110C	protein_coding	0.0523817	2.78458	0.755318	0.983588	PD-ND
ENSG00000151466:SCLT1	protein_coding	-0.0340524	3.19033	0.755405	0.983588	PD-ND
ENSG00000228748:AL450306.1	lncRNA	-0.110205	-1.36742	0.755436	0.983588	PD-ND
ENSG00000185885:IFITM1	protein_coding	-0.24732	-2.99568	0.755464	0.983588	PD-ND
ENSG00000231189:AC013448.1	lincRNA	0.179921	-1.96046	0.755472	0.983588	PD-ND
ENSG00000113916:BCL6	protein_coding	-0.0465524	3.2336	0.755536	0.983588	PD-ND
ENSG00000105131:EPHX3	protein_coding	0.0715008	0.730601	0.755559	0.983588	PD-ND
ENSG00000168994:PXDC1	protein_coding	0.120334	-0.620724	0.755566	0.983588	PD-ND
ENSG00000237975:FLG-AS1	antisense	-0.0646495	1.27287	0.7556	0.983588	PD-ND
ENSG00000170954:ZNF415	protein_coding	0.0466782	2.39153	0.75564	0.983588	PD-ND
ENSG00000186260:MRTFB	protein_coding	-0.0303454	4.27614	0.755653	0.983588	PD-ND
ENSG00000177640:CASC2	antisense	-0.0545368	1.65726	0.755682	0.983588	PD-ND
ENSG00000261351:AC116913.1	lncRNA	-0.057146	1.15145	0.755755	0.983588	PD-ND
ENSG00000163798:SLC4A1AP	protein_coding	0.026232	4.48804	0.755763	0.983588	PD-ND
ENSG00000108592:FTSJ3	protein_coding	-0.0399472	3.67225	0.755814	0.983588	PD-ND
ENSG00000196497:IPO4	protein_coding	0.0535523	3.29525	0.755822	0.983588	PD-ND
ENSG00000226007:BX005266.2	lncRNA	-0.100204	-0.726448	0.755874	0.983588	PD-ND
ENSG00000113763:UNC5A	protein_coding	-0.185847	-1.77374	0.755888	0.983588	PD-ND
ENSG00000062650:WAPL	protein_coding	-0.0269056	5.0001	0.755905	0.983588	PD-ND
ENSG00000179133:C10orf67	protein_coding	-0.220295	-2.4754	0.755911	0.983588	PD-ND
ENSG00000091483:FH	protein_coding	-0.0318064	5.19806	0.755913	0.983588	PD-ND
ENSG00000272829:AC002470.1	lncRNA	0.04583	2.53426	0.756	0.983588	PD-ND
ENSG00000233718:MYCNOS	antisense	0.25316	-2.64772	0.756093	0.983588	PD-ND
ENSG00000213465:ARL2	protein_coding	-0.0379936	7.69834	0.756097	0.983588	PD-ND
ENSG00000234740:AL162386.2	lncRNA	0.112545	-1.46255	0.756149	0.983588	PD-ND
ENSG00000213341:CHUK	protein_coding	-0.0286766	3.80869	0.756247	0.983588	PD-ND
ENSG00000253190:AC084082.1	lncRNA	-0.17048	-2.21852	0.756361	0.983588	PD-ND
ENSG00000088053:GP6	protein_coding	-0.225363	-2.21835	0.756374	0.983588	PD-ND
ENSG00000095637:SORBS1	protein_coding	-0.0416193	3.571	0.756385	0.983588	PD-ND
ENSG00000121900:TMEM54	protein_coding	0.0339125	6.67682	0.756427	0.983588	PD-ND
ENSG00000188175:HEPACAM2	protein_coding	-0.0959594	5.6591	0.756454	0.983588	PD-ND
ENSG00000004897:CDC27	protein_coding	-0.023497	4.62289	0.756496	0.983588	PD-ND
ENSG00000259380:AC087473.1	lncRNA	0.125949	-1.42048	0.756496	0.983588	PD-ND
ENSG00000276571:AC002550.2	lncRNA	-0.149137	-2.18255	0.756511	0.983588	PD-ND
ENSG00000215421:ZNF407	protein_coding	-0.0384009	2.74577	0.756842	0.983588	PD-ND
ENSG00000183688:RFLNB	protein_coding	0.146049	-0.715747	0.756851	0.983588	PD-ND
ENSG00000132842:AP3B1	protein_coding	-0.0279647	5.20746	0.756888	0.983588	PD-ND
ENSG00000104549:SQLE	protein_coding	0.0499674	5.70631	0.756931	0.983588	PD-ND
ENSG00000090924:PLEKHG2	protein_coding	-0.106324	-0.314851	0.756958	0.983588	PD-ND
ENSG00000180694:TMEM64	protein_coding	-0.0539575	3.33328	0.756997	0.983588	PD-ND
ENSG00000138081:FBXO11	protein_coding	-0.0224717	4.85183	0.75701	0.983588	PD-ND
ENSG00000160678:S100A1	protein_coding	-0.272077	-2.76802	0.75705	0.983588	PD-ND
ENSG00000128917:DLL4	protein_coding	-0.073834	0.707783	0.757058	0.983588	PD-ND
ENSG00000230102:LINC02028	lncRNA	-0.0932218	-0.536145	0.757084	0.983588	PD-ND
ENSG00000067445:TRO	protein_coding	0.102299	1.28209	0.757092	0.983588	PD-ND
ENSG00000237927:AL078604.2	lncRNA	0.240977	-2.13076	0.757139	0.983588	PD-ND
ENSG00000163884:KLF15	protein_coding	0.194141	-2.21689	0.757176	0.983588	PD-ND
ENSG00000123384:LRP1	protein_coding	-0.0865554	2.57653	0.757198	0.983588	PD-ND
ENSG00000204632:HLA-G	protein_coding	-0.112965	1.58279	0.757236	0.983588	PD-ND
ENSG00000076248:UNG	protein_coding	-0.03972	2.36288	0.757293	0.983588	PD-ND
ENSG00000157111:TMEM171	protein_coding	0.250741	-1.09696	0.75737	0.983588	PD-ND
ENSG00000274363:AC087742.1	lncRNA	-0.225668	-2.48393	0.757386	0.983588	PD-ND
ENSG00000251230:MIR3945HG	lncRNA	-0.343152	-2.94376	0.757401	0.983588	PD-ND
ENSG00000285744:AC083837.1	lncRNA	0.135292	1.23033	0.757422	0.983588	PD-ND
ENSG00000189410:SH2D5	protein_coding	-0.146902	-1.01686	0.757458	0.983588	PD-ND
ENSG00000255337:AP001830.1	lncRNA	-0.109589	-0.351997	0.757465	0.983588	PD-ND
ENSG00000179673:RPRML	protein_coding	-0.248864	-1.59222	0.757483	0.983588	PD-ND
ENSG00000072062:PRKACA	protein_coding	-0.0248683	4.84892	0.757492	0.983588	PD-ND
ENSG00000165194:PCDH19	protein_coding	0.193371	-2.83182	0.757493	0.983588	PD-ND
ENSG00000198756:COLGALT2	protein_coding	0.156375	-1.98017	0.757532	0.983588	PD-ND
ENSG00000162779:AXDND1	protein_coding	0.149022	-1.53357	0.757577	0.983588	PD-ND
ENSG00000224914:LINC00863	lincRNA	0.0542142	1.87887	0.75759	0.983588	PD-ND
ENSG00000175792:RUVBL1	protein_coding	-0.0375119	4.45582	0.757615	0.983588	PD-ND
ENSG00000122733:PHF24	protein_coding	-0.231989	-2.32354	0.75763	0.983588	PD-ND
ENSG00000198553:KCNRG	protein_coding	0.0855945	-0.415671	0.75774	0.983588	PD-ND
ENSG00000156687:UNC5D	protein_coding	0.303998	-2.4844	0.757789	0.983588	PD-ND
ENSG00000213398:LCAT	protein_coding	0.0884923	-0.520702	0.75779	0.983588	PD-ND
ENSG00000274215:AC106028.4	lncRNA	0.216985	-2.69432	0.757813	0.983588	PD-ND
ENSG00000259407:AC021739.2	lncRNA	0.109775	-1.69495	0.757845	0.983588	PD-ND
ENSG00000165813:CCDC186	protein_coding	-0.0275771	6.26663	0.757902	0.983588	PD-ND
ENSG00000144460:NYAP2	protein_coding	-0.0489956	2.4297	0.75792	0.983588	PD-ND
ENSG00000127585:FBXL16	protein_coding	-0.0298149	4.04288	0.757931	0.983588	PD-ND
ENSG00000076043:REXO2	protein_coding	-0.0278724	6.14612	0.757946	0.983588	PD-ND
ENSG00000122870:BICC1	protein_coding	0.115587	1.11165	0.757947	0.983588	PD-ND
ENSG00000170832:USP32	protein_coding	0.0319396	3.40955	0.758033	0.983588	PD-ND
ENSG00000143919:CAMKMT	protein_coding	0.0374263	2.60999	0.758188	0.983588	PD-ND
ENSG00000260963:AC026462.3	lncRNA	0.108226	-0.392381	0.75822	0.983588	PD-ND
ENSG00000106733:NMRK1	protein_coding	0.0413954	5.04391	0.758308	0.983588	PD-ND
ENSG00000139131:YARS2	protein_coding	0.0342887	3.46381	0.758358	0.983588	PD-ND
ENSG00000255062:AP001318.2	lncRNA	-0.0734478	1.1876	0.758593	0.983588	PD-ND
ENSG00000164442:CITED2	protein_coding	0.0740838	7.15171	0.75866	0.983588	PD-ND
ENSG00000240303:ACAD11	protein_coding	-0.0346006	2.92778	0.758702	0.983588	PD-ND
ENSG00000185880:TRIM69	protein_coding	0.0523262	4.22512	0.75873	0.983588	PD-ND
ENSG00000158113:LRRC43	protein_coding	0.0945445	-0.691478	0.758732	0.983588	PD-ND
ENSG00000250240:AC008840.1	lncRNA	-0.186892	-2.35652	0.758738	0.983588	PD-ND
ENSG00000245479:LINC01585	lncRNA	-0.314111	-2.92875	0.758802	0.983588	PD-ND
ENSG00000241644:INMT	protein_coding	0.271737	-2.41518	0.758814	0.983588	PD-ND
ENSG00000148634:HERC4	protein_coding	0.0281339	4.83347	0.758836	0.983588	PD-ND
ENSG00000125945:ZNF436	protein_coding	-0.0506747	1.04814	0.758869	0.983588	PD-ND
ENSG00000168297:PXK	protein_coding	0.0608805	4.08966	0.758869	0.983588	PD-ND
ENSG00000276853:AC026124.2	lncRNA	0.0789009	0.448476	0.758933	0.983588	PD-ND
ENSG00000254528:AP000757.1	lncRNA	-0.114688	-0.473765	0.758934	0.983588	PD-ND
ENSG00000162694:EXTL2	protein_coding	-0.0501782	2.24871	0.758963	0.983588	PD-ND
ENSG00000182636:NDN	protein_coding	0.0310301	5.52124	0.758987	0.983588	PD-ND
ENSG00000143569:UBAP2L	protein_coding	-0.0257734	5.10292	0.759033	0.983588	PD-ND
ENSG00000141458:NPC1	protein_coding	-0.0474471	3.64287	0.75906	0.983588	PD-ND
ENSG00000101057:MYBL2	protein_coding	-0.20461	-2.93655	0.759118	0.983588	PD-ND
ENSG00000077684:JADE1	protein_coding	-0.0414694	5.59324	0.759139	0.983588	PD-ND
ENSG00000197713:RPE	protein_coding	0.0277732	4.25375	0.759239	0.983588	PD-ND
ENSG00000013619:MAMLD1	protein_coding	0.0450885	3.38162	0.759523	0.983588	PD-ND
ENSG00000077044:DGKD	protein_coding	-0.0518229	2.12923	0.759565	0.983588	PD-ND
ENSG00000204947:ZNF425	protein_coding	-0.0639894	0.888814	0.75958	0.983588	PD-ND
ENSG00000117298:ECE1	protein_coding	-0.0308345	4.72106	0.759582	0.983588	PD-ND
ENSG00000255038:AP006287.2	lncRNA	-0.147261	-1.52545	0.759595	0.983588	PD-ND
ENSG00000232633:AC079465.1	lncRNA	0.265401	-3.00373	0.759752	0.983588	PD-ND
ENSG00000258725:PRC1-AS1	antisense	-0.168014	-2.16584	0.759781	0.983588	PD-ND
ENSG00000137463:MGARP	protein_coding	-0.117625	-0.0813079	0.759823	0.983588	PD-ND
ENSG00000198939:ZFP2	protein_coding	0.0777853	-0.0446924	0.759827	0.983588	PD-ND
ENSG00000163781:TOPBP1	protein_coding	0.0282541	3.77003	0.759835	0.983588	PD-ND
ENSG00000198917:SPOUT1	protein_coding	0.0363897	2.78049	0.759839	0.983588	PD-ND
ENSG00000285610:AL590286.2	lncRNA	0.271951	-2.70527	0.759886	0.983588	PD-ND
ENSG00000179454:KLHL28	protein_coding	-0.0310017	3.76664	0.759936	0.983588	PD-ND
ENSG00000235162:C12orf75	protein_coding	-0.0412809	8.15754	0.75995	0.983588	PD-ND
ENSG00000237357:BX088651.4	lncRNA	-0.0976852	0.483578	0.759953	0.983588	PD-ND
ENSG00000136463:TACO1	protein_coding	-0.0268183	3.82199	0.760114	0.983588	PD-ND
ENSG00000261934:PCDHGA9	protein_coding	-0.0742877	-0.147271	0.760229	0.983588	PD-ND
ENSG00000213714:FAM209B	protein_coding	-0.108664	-1.33113	0.760241	0.983588	PD-ND
ENSG00000205704:LINC00634	pseudogene	0.284679	-2.73838	0.760492	0.983588	PD-ND
ENSG00000132535:DLG4	protein_coding	0.0352839	3.53601	0.760567	0.983588	PD-ND
ENSG00000162999:DUSP19	protein_coding	0.0448612	1.84393	0.760583	0.983588	PD-ND
ENSG00000119321:FKBP15	protein_coding	-0.0294925	3.59341	0.76061	0.983588	PD-ND
ENSG00000253133:AC009630.1	lncRNA	0.0934949	-0.590799	0.760621	0.983588	PD-ND
ENSG00000160181:TFF2	protein_coding	-0.813796	-2.07077	0.760629	0.983588	PD-ND
ENSG00000033122:LRRC7	protein_coding	0.103232	-0.754429	0.760634	0.983588	PD-ND
ENSG00000125375:DMAC2L	protein_coding	0.0328826	4.62735	0.76067	0.983588	PD-ND
ENSG00000175470:PPP2R2D	protein_coding	0.0322045	4.30664	0.760676	0.983588	PD-ND
ENSG00000143207:COP1	protein_coding	-0.0308587	3.86064	0.760683	0.983588	PD-ND
ENSG00000172432:GTPBP2	protein_coding	0.0583803	2.97859	0.76069	0.983588	PD-ND
ENSG00000272263:AC034198.2	lncRNA	-0.178959	-2.34764	0.760792	0.983588	PD-ND
ENSG00000196182:STK40	protein_coding	0.0450495	4.50918	0.760856	0.983588	PD-ND
ENSG00000104064:GABPB1	protein_coding	0.0407258	2.73729	0.760873	0.983588	PD-ND
ENSG00000185053:SGCZ	protein_coding	0.113032	1.75367	0.760907	0.983588	PD-ND
ENSG00000100626:GALNT16	protein_coding	-0.119854	-1.16642	0.760922	0.983588	PD-ND
ENSG00000267628:AC104423.1	lncRNA	-0.211803	-1.44468	0.760938	0.983588	PD-ND
ENSG00000178385:PLEKHM3	protein_coding	-0.0527358	2.63805	0.760942	0.983588	PD-ND
ENSG00000183049:CAMK1D	protein_coding	0.170542	-0.133307	0.760978	0.983588	PD-ND
ENSG00000163528:CHCHD4	protein_coding	0.0354769	3.0093	0.761073	0.983588	PD-ND
ENSG00000280693:SH3PXD2A-AS1	lncRNA	0.241778	-2.76204	0.761136	0.983588	PD-ND
ENSG00000177238:TRIM72	protein_coding	0.13841	-1.91965	0.761195	0.983588	PD-ND
ENSG00000182165:TP53TG1	lincRNA	0.0337836	5.69231	0.761219	0.983588	PD-ND
ENSG00000274259:SYNGAP1-AS1	lncRNA	0.0819293	-0.342713	0.761241	0.983588	PD-ND
ENSG00000224596:ZMIZ1-AS1	antisense	0.0965468	0.295711	0.761258	0.983588	PD-ND
ENSG00000235904:RBMS3-AS3	antisense	0.252058	-2.86395	0.761258	0.983588	PD-ND
ENSG00000160051:IQCC	protein_coding	0.0496439	1.16609	0.761267	0.983588	PD-ND
ENSG00000007341:ST7L	protein_coding	0.0312102	3.72409	0.761326	0.983588	PD-ND
ENSG00000224157:HCG14	antisense	0.0893318	-0.569015	0.761351	0.983588	PD-ND
ENSG00000239900:ADSL	protein_coding	0.0304992	4.57254	0.761383	0.983588	PD-ND
ENSG00000221838:AP4M1	protein_coding	-0.0301615	3.53524	0.761423	0.983588	PD-ND
ENSG00000022556:NLRP2	protein_coding	-0.148323	0.300264	0.76144	0.983588	PD-ND
ENSG00000231607:DLEU2	processed_transcript	-0.0394053	3.40789	0.761465	0.983588	PD-ND
ENSG00000183801:OLFML1	protein_coding	-0.246004	-2.61069	0.761547	0.983588	PD-ND
ENSG00000185186:LINC00313	lincRNA	-0.335853	-2.86474	0.761566	0.983588	PD-ND
ENSG00000115963:RND3	protein_coding	-0.0966609	3.24433	0.761581	0.983588	PD-ND
ENSG00000184916:JAG2	protein_coding	-0.0863071	1.58348	0.761602	0.983588	PD-ND
ENSG00000025293:PHF20	protein_coding	-0.0250312	5.09966	0.761685	0.983588	PD-ND
ENSG00000280620:SCAANT1	lncRNA	-0.248245	-2.18688	0.761725	0.983588	PD-ND
ENSG00000178685:PARP10	protein_coding	0.0436314	2.44893	0.761728	0.983588	PD-ND
ENSG00000234699:AL139339.1	lncRNA	-0.258008	-2.44544	0.761764	0.983588	PD-ND
ENSG00000261335:AC005837.1	lncRNA	0.0681857	0.896155	0.761782	0.983588	PD-ND
ENSG00000140575:IQGAP1	protein_coding	0.0447164	6.36175	0.761809	0.983588	PD-ND
ENSG00000001630:CYP51A1	protein_coding	0.037301	6.4231	0.761832	0.983588	PD-ND
ENSG00000100591:AHSA1	protein_coding	0.0272176	5.65092	0.76184	0.983588	PD-ND
ENSG00000259935:AC009754.1	lncRNA	0.0910401	-1.01011	0.76187	0.983588	PD-ND
ENSG00000174808:BTC	protein_coding	-0.044021	2.74068	0.761876	0.983588	PD-ND
ENSG00000142864:SERBP1	protein_coding	0.029809	7.27647	0.761981	0.983588	PD-ND
ENSG00000197013:ZNF429	protein_coding	0.0342384	4.6269	0.761984	0.983588	PD-ND
ENSG00000060138:YBX3	protein_coding	0.182515	3.30278	0.76204	0.983588	PD-ND
ENSG00000185875:THNSL1	protein_coding	0.036225	3.18622	0.762057	0.983588	PD-ND
ENSG00000251359:WWC2-AS2	lincRNA	0.341479	-2.92253	0.762219	0.983588	PD-ND
ENSG00000196670:ZFP62	protein_coding	-0.0281136	3.68502	0.762266	0.983588	PD-ND
ENSG00000114738:MAPKAPK3	protein_coding	-0.0344022	3.77148	0.762532	0.983588	PD-ND
ENSG00000137941:TTLL7	protein_coding	-0.0327669	4.69835	0.762535	0.983588	PD-ND
ENSG00000050405:LIMA1	protein_coding	0.0487549	5.60687	0.762678	0.983588	PD-ND
ENSG00000198125:MB	protein_coding	0.173852	-2.0621	0.762735	0.983588	PD-ND
ENSG00000108528:SLC25A11	protein_coding	-0.0318627	5.30093	0.762798	0.983588	PD-ND
ENSG00000115902:SLC1A4	protein_coding	-0.0398098	3.34946	0.762815	0.983588	PD-ND
ENSG00000129460:NGDN	protein_coding	-0.0244883	4.47827	0.762829	0.983588	PD-ND
ENSG00000112305:SMAP1	protein_coding	0.0400496	5.94726	0.762841	0.983588	PD-ND
ENSG00000173627:APOBEC4	protein_coding	0.178247	-2.16567	0.762851	0.983588	PD-ND
ENSG00000169564:PCBP1	protein_coding	0.0314088	7.13725	0.762912	0.983588	PD-ND
ENSG00000137501:SYTL2	protein_coding	0.12518	1.11491	0.762928	0.983588	PD-ND
ENSG00000139055:ERP27	protein_coding	0.119382	-0.205966	0.763005	0.983588	PD-ND
ENSG00000212127:TAS2R14	protein_coding	0.0515112	1.55302	0.76305	0.983588	PD-ND
ENSG00000270133:AC025766.1	lncRNA	-0.361649	-2.99698	0.763054	0.983588	PD-ND
ENSG00000130706:ADRM1	protein_coding	0.0374003	5.76162	0.763096	0.983588	PD-ND
ENSG00000003402:CFLAR	protein_coding	-0.0301124	4.81869	0.763151	0.983588	PD-ND
ENSG00000226856:THORLNC	lncRNA	-0.209895	-0.219689	0.763191	0.983588	PD-ND
ENSG00000251676:SNHG27	lncRNA	0.120941	-1.74068	0.7632	0.983588	PD-ND
ENSG00000186063:AIDA	protein_coding	-0.027597	4.95174	0.763268	0.983588	PD-ND
ENSG00000237280:AL136982.3	lncRNA	-0.130946	-1.84917	0.763316	0.983588	PD-ND
ENSG00000081923:ATP8B1	protein_coding	0.0804429	0.221278	0.763359	0.983588	PD-ND
ENSG00000205426:KRT81	protein_coding	-0.850265	-2.73763	0.763569	0.983588	PD-ND
ENSG00000260918:AC107398.3	lncRNA	-0.229783	-2.58908	0.763583	0.983588	PD-ND
ENSG00000181027:FKRP	protein_coding	0.0346686	2.83726	0.763598	0.983588	PD-ND
ENSG00000240038:AMY2B	protein_coding	-0.0547471	0.546765	0.763647	0.983588	PD-ND
ENSG00000178821:TMEM52	protein_coding	-0.150829	-1.31649	0.763655	0.983588	PD-ND
ENSG00000260740:AC026471.3	lncRNA	0.178186	-2.25587	0.763756	0.983588	PD-ND
ENSG00000131979:GCH1	protein_coding	-0.039355	6.95309	0.763822	0.983588	PD-ND
ENSG00000186648:CARMIL3	protein_coding	-0.0846013	0.0999914	0.763832	0.983588	PD-ND
ENSG00000225683:PACRG-AS3	lncRNA	0.365696	-2.77641	0.763863	0.983588	PD-ND
ENSG00000136514:RTP4	protein_coding	0.108561	1.6151	0.763889	0.983588	PD-ND
ENSG00000146281:PM20D2	protein_coding	-0.0321415	4.33949	0.763905	0.983588	PD-ND
ENSG00000230074:AL162231.2	lncRNA	-0.0738458	1.6999	0.763937	0.983588	PD-ND
ENSG00000273980:AL592071.1	lncRNA	-0.185382	-2.52537	0.76395	0.983588	PD-ND
ENSG00000255052:FAM66D	antisense	-0.0752181	1.70178	0.764036	0.983588	PD-ND
ENSG00000171451:DSEL	protein_coding	0.126605	1.99442	0.764112	0.983588	PD-ND
ENSG00000249679:AC106897.1	lncRNA	0.0745753	0.278545	0.764119	0.983588	PD-ND
ENSG00000215397:SCRT2	protein_coding	0.0622964	1.10653	0.764162	0.983588	PD-ND
ENSG00000186510:CLCNKA	protein_coding	0.153479	-2.23502	0.764259	0.983588	PD-ND
ENSG00000066117:SMARCD1	protein_coding	0.0364452	4.14356	0.764282	0.983588	PD-ND
ENSG00000198478:SH3BGRL2	protein_coding	0.0429686	3.42224	0.764283	0.983588	PD-ND
ENSG00000074590:NUAK1	protein_coding	-0.050827	3.16919	0.764469	0.983588	PD-ND
ENSG00000096060:FKBP5	protein_coding	-0.0284661	4.61904	0.764608	0.983588	PD-ND
ENSG00000153107:ANAPC1	protein_coding	-0.0271563	3.35069	0.764668	0.983588	PD-ND
ENSG00000257386:AC025257.1	lncRNA	0.235827	-2.52801	0.764716	0.983588	PD-ND
ENSG00000107742:SPOCK2	protein_coding	0.147137	1.63316	0.764853	0.983588	PD-ND
ENSG00000132256:TRIM5	protein_coding	-0.143526	-0.35213	0.764895	0.983588	PD-ND
ENSG00000154099:DNAAF1	protein_coding	0.128293	-1.69238	0.765116	0.983588	PD-ND
ENSG00000065833:ME1	protein_coding	0.0850648	1.97019	0.765154	0.983588	PD-ND
ENSG00000169914:OTUD3	protein_coding	-0.0397043	2.57813	0.765182	0.983588	PD-ND
ENSG00000271155:AL161729.1	lncRNA	0.0806054	-0.645671	0.7652	0.983588	PD-ND
ENSG00000183208:GDPGP1	protein_coding	0.0387721	2.11027	0.76527	0.983588	PD-ND
ENSG00000198121:LPAR1	protein_coding	-0.0531652	2.0222	0.765286	0.983588	PD-ND
ENSG00000262061:AC129507.1	lncRNA	-0.133851	-1.32375	0.7653	0.983588	PD-ND
ENSG00000198626:RYR2	protein_coding	-0.195411	-1.67808	0.765303	0.983588	PD-ND
ENSG00000259818:AL606760.3	lncRNA	-0.108538	-1.00497	0.765395	0.983588	PD-ND
ENSG00000264575:LINC00526	lincRNA	0.0350634	3.05927	0.765443	0.983588	PD-ND
ENSG00000246695:RASSF8-AS1	antisense	-0.0357085	3.64936	0.765465	0.983588	PD-ND
ENSG00000233791:LINC01136	lincRNA	-0.137959	-1.11848	0.765476	0.983588	PD-ND
ENSG00000165084:C8orf34	protein_coding	0.291241	-2.95507	0.765521	0.983588	PD-ND
ENSG00000177807:KCNJ10	protein_coding	-0.254339	-2.78794	0.765657	0.983588	PD-ND
ENSG00000159713:TPPP3	protein_coding	0.0633785	4.74805	0.765669	0.983588	PD-ND
ENSG00000141564:RPTOR	protein_coding	0.0391396	2.15106	0.765708	0.983588	PD-ND
ENSG00000272574:AL596325.2	lncRNA	0.130856	-1.44113	0.76575	0.983588	PD-ND
ENSG00000175582:RAB6A	protein_coding	-0.0259076	5.19671	0.765796	0.983588	PD-ND
ENSG00000185215:TNFAIP2	protein_coding	0.169972	-1.25511	0.765836	0.983588	PD-ND
ENSG00000118454:ANKRD13C	protein_coding	-0.0245428	4.19792	0.765842	0.983588	PD-ND
ENSG00000013374:NUB1	protein_coding	0.0274825	5.06012	0.765843	0.983588	PD-ND
ENSG00000204536:CCHCR1	protein_coding	-0.0380933	2.0376	0.76585	0.983588	PD-ND
ENSG00000154016:GRAP	protein_coding	0.21553	-2.78677	0.765898	0.983588	PD-ND
ENSG00000067955:CBFB	protein_coding	-0.0358581	4.45699	0.766058	0.983588	PD-ND
ENSG00000124831:LRRFIP1	protein_coding	0.0501448	7.12489	0.766096	0.983588	PD-ND
ENSG00000125971:DYNLRB1	protein_coding	0.0246072	7.9405	0.766098	0.983588	PD-ND
ENSG00000112584:FAM120B	protein_coding	-0.0261747	3.58854	0.766134	0.983588	PD-ND
ENSG00000128242:GAL3ST1	protein_coding	-0.0439051	4.03228	0.766141	0.983588	PD-ND
ENSG00000262228:AC087392.3	lncRNA	-0.127206	-1.54907	0.766144	0.983588	PD-ND
ENSG00000150540:HNMT	protein_coding	-0.147051	-0.240695	0.766255	0.983588	PD-ND
ENSG00000078487:ZCWPW1	protein_coding	0.0516347	2.24155	0.766366	0.983588	PD-ND
ENSG00000100889:PCK2	protein_coding	0.0361501	4.85081	0.766374	0.983588	PD-ND
ENSG00000103512:NOMO1	protein_coding	-0.067133	4.19581	0.766424	0.983588	PD-ND
ENSG00000234551:LINC01309	lncRNA	0.111474	-0.415655	0.766437	0.983588	PD-ND
ENSG00000187091:PLCD1	protein_coding	-0.0585336	0.388517	0.766485	0.983588	PD-ND
ENSG00000206535:LNP1	protein_coding	0.0520121	1.75026	0.76671	0.983588	PD-ND
ENSG00000198948:MFAP3L	protein_coding	0.0580103	1.23701	0.766724	0.983588	PD-ND
ENSG00000174370:C11orf45	protein_coding	-0.157054	-2.10989	0.766795	0.983588	PD-ND
ENSG00000100934:SEC23A	protein_coding	-0.0224722	4.64999	0.766813	0.983588	PD-ND
ENSG00000276282:AC022960.2	lncRNA	0.258688	-2.84454	0.766817	0.983588	PD-ND
ENSG00000186094:AGBL4	protein_coding	-0.0554029	2.27922	0.76683	0.983588	PD-ND
ENSG00000143001:TMEM61	protein_coding	-0.0402582	5.50137	0.766859	0.983588	PD-ND
ENSG00000273253:AL022328.4	lncRNA	-0.0911003	2.71073	0.766931	0.983588	PD-ND
ENSG00000197670:AL157838.1	lncRNA	-0.217439	-2.52793	0.767021	0.983588	PD-ND
ENSG00000087077:TRIP6	protein_coding	0.101755	-1.17572	0.767069	0.983588	PD-ND
ENSG00000154975:CA10	protein_coding	-0.131023	1.08907	0.767131	0.983588	PD-ND
ENSG00000239305:RNF103	protein_coding	0.0317523	4.09661	0.767151	0.983588	PD-ND
ENSG00000047662:FAM184B	protein_coding	-0.187201	2.29543	0.767192	0.983588	PD-ND
ENSG00000149380:P4HA3	protein_coding	0.126751	0.685605	0.76725	0.983588	PD-ND
ENSG00000148965:SAA4	protein_coding	-0.294261	-2.87619	0.767297	0.983588	PD-ND
ENSG00000140030:GPR65	protein_coding	-0.248591	-2.62411	0.7673	0.983588	PD-ND
ENSG00000163888:CAMK2N2	protein_coding	-0.0339046	5.14519	0.767307	0.983588	PD-ND
ENSG00000255366:AC120036.4	lncRNA	-0.264307	-2.90356	0.767309	0.983588	PD-ND
ENSG00000102781:KATNAL1	protein_coding	0.0383581	3.2793	0.767353	0.983588	PD-ND
ENSG00000067704:IARS2	protein_coding	-0.0255855	5.37847	0.767358	0.983588	PD-ND
ENSG00000151376:ME3	protein_coding	0.0455572	2.32176	0.767513	0.983588	PD-ND
ENSG00000268307:LINC02560	lncRNA	0.188308	-2.66662	0.767621	0.983588	PD-ND
ENSG00000158716:DUSP23	protein_coding	-0.0310457	5.50307	0.767622	0.983588	PD-ND
ENSG00000205339:IPO7	protein_coding	-0.025307	5.3883	0.767673	0.983588	PD-ND
ENSG00000272871:AL159169.2	lncRNA	0.0817469	-0.582497	0.767697	0.983588	PD-ND
ENSG00000116857:TMEM9	protein_coding	0.0482818	6.8917	0.76771	0.983588	PD-ND
ENSG00000214919:AC104472.1	protein_coding	0.209868	-2.46584	0.767734	0.983588	PD-ND
ENSG00000162399:BSND	protein_coding	-0.318552	-2.97828	0.767791	0.983588	PD-ND
ENSG00000253633:AP002852.1	lncRNA	0.365956	-2.89927	0.767814	0.983588	PD-ND
ENSG00000215021:PHB2	protein_coding	-0.0253343	6.11837	0.767817	0.983588	PD-ND
ENSG00000175040:CHST2	protein_coding	0.118562	-0.0940068	0.767857	0.983588	PD-ND
ENSG00000176171:BNIP3	protein_coding	0.0480312	8.17836	0.767873	0.983588	PD-ND
ENSG00000120664:SPART-AS1	lncRNA	-0.0825174	-0.250276	0.767898	0.983588	PD-ND
ENSG00000154146:NRGN	protein_coding	-0.133347	-1.77177	0.767921	0.983588	PD-ND
ENSG00000196159:FAT4	protein_coding	-0.0716854	-0.0595246	0.767929	0.983588	PD-ND
ENSG00000235397:EPN2-AS1	antisense	0.217366	-2.3598	0.767942	0.983588	PD-ND
ENSG00000145642:SHISAL2B	protein_coding	-0.106407	4.88501	0.768042	0.983588	PD-ND
ENSG00000108256:NUFIP2	protein_coding	0.0261723	5.4912	0.768054	0.983588	PD-ND
ENSG00000108679:LGALS3BP	protein_coding	-0.0441653	7.12778	0.76813	0.983588	PD-ND
ENSG00000099917:MED15	protein_coding	-0.0346246	3.87559	0.768165	0.983588	PD-ND
ENSG00000126870:WDR60	protein_coding	-0.0481235	4.32076	0.768172	0.983588	PD-ND
ENSG00000152382:TADA1	protein_coding	-0.0369586	2.63485	0.768185	0.983588	PD-ND
ENSG00000152082:MZT2B	protein_coding	0.0270651	8.8108	0.768239	0.983588	PD-ND
ENSG00000139842:CUL4A	protein_coding	-0.0268649	4.5852	0.76831	0.983588	PD-ND
ENSG00000147654:EBAG9	protein_coding	0.0235995	4.95028	0.768335	0.983588	PD-ND
ENSG00000143416:SELENBP1	protein_coding	-0.0833976	3.39685	0.768452	0.983588	PD-ND
ENSG00000131096:PYY	protein_coding	-0.1753	4.85703	0.768526	0.983588	PD-ND
ENSG00000125812:GZF1	protein_coding	-0.0326685	3.34091	0.768583	0.983588	PD-ND
ENSG00000248307:LINC00616	lincRNA	-0.158551	0.497617	0.768605	0.983588	PD-ND
ENSG00000228412:AL022068.1	antisense	-0.0433731	3.91559	0.768622	0.983588	PD-ND
ENSG00000189403:HMGB1	protein_coding	0.0283694	8.37833	0.768707	0.983588	PD-ND
ENSG00000103266:STUB1	protein_coding	-0.0257446	7.13528	0.768826	0.983588	PD-ND
ENSG00000204176:SYT15	protein_coding	-0.0840981	-0.438744	0.768955	0.983588	PD-ND
ENSG00000133812:SBF2	protein_coding	-0.028092	4.50021	0.769003	0.983588	PD-ND
ENSG00000156453:PCDH1	protein_coding	-0.0517689	2.3098	0.769049	0.983588	PD-ND
ENSG00000112406:HECA	protein_coding	-0.0581196	1.59152	0.769072	0.983588	PD-ND
ENSG00000255476:AC011092.2	lncRNA	0.447277	-2.69181	0.769101	0.983588	PD-ND
ENSG00000081320:STK17B	protein_coding	-0.0851054	0.296039	0.769108	0.983588	PD-ND
ENSG00000181234:TMEM132C	protein_coding	0.231213	-2.81259	0.769249	0.983588	PD-ND
ENSG00000125753:VASP	protein_coding	0.0602077	4.83461	0.769446	0.983588	PD-ND
ENSG00000171056:SOX7	protein_coding	-0.108574	-1.272	0.769456	0.983588	PD-ND
ENSG00000187688:TRPV2	protein_coding	0.16228	-0.80121	0.76947	0.983588	PD-ND
ENSG00000123154:WDR83	protein_coding	-0.0274181	3.6272	0.769547	0.983588	PD-ND
ENSG00000087510:TFAP2C	protein_coding	-0.23819	-2.81587	0.769558	0.983588	PD-ND
ENSG00000280587:LINC01348	lncRNA	-0.34132	-2.87861	0.769581	0.983588	PD-ND
ENSG00000004766:VPS50	protein_coding	-0.0312816	3.46871	0.76982	0.983588	PD-ND
ENSG00000247131:AC025263.1	lncRNA	0.118762	-0.269989	0.769868	0.983588	PD-ND
ENSG00000169084:DHRSX	protein_coding	0.0313249	3.92224	0.769913	0.983588	PD-ND
ENSG00000275638:AC011939.3	lncRNA	-0.140077	-2.08013	0.769932	0.983588	PD-ND
ENSG00000106541:AGR2	protein_coding	0.283721	-1.27126	0.770098	0.983588	PD-ND
ENSG00000132664:POLR3F	protein_coding	0.0378632	2.73578	0.770109	0.983588	PD-ND
ENSG00000176809:LRRC37A3	protein_coding	0.0546782	1.40351	0.770202	0.983588	PD-ND
ENSG00000180638:SLC47A2	protein_coding	-0.301823	-3.02051	0.77024	0.983588	PD-ND
ENSG00000165905:LARGE2	protein_coding	-0.0853153	3.23532	0.770256	0.983588	PD-ND
ENSG00000138152:BTBD16	protein_coding	-0.0926242	1.13995	0.770335	0.983588	PD-ND
ENSG00000172209:GPR22	protein_coding	-0.254917	-2.86034	0.770464	0.983588	PD-ND
ENSG00000172594:SMPDL3A	protein_coding	-0.0442606	4.75754	0.770472	0.983588	PD-ND
ENSG00000127578:WFIKKN1	protein_coding	-0.080192	0.10806	0.770478	0.983588	PD-ND
ENSG00000104518:GSDMD	protein_coding	0.0626467	4.46268	0.770483	0.983588	PD-ND
ENSG00000169155:ZBTB43	protein_coding	-0.0322171	4.35933	0.770493	0.983588	PD-ND
ENSG00000114439:BBX	protein_coding	-0.0246442	6.38013	0.770499	0.983588	PD-ND
ENSG00000112137:PHACTR1	protein_coding	0.0863863	0.116257	0.7705	0.983588	PD-ND
ENSG00000168090:COPS6	protein_coding	-0.0256752	6.45087	0.770546	0.983588	PD-ND
ENSG00000187699:C2orf88	protein_coding	-0.080544	0.479642	0.770608	0.983588	PD-ND
ENSG00000131435:PDLIM4	protein_coding	0.0741914	5.1481	0.770664	0.983588	PD-ND
ENSG00000173889:PHC3	protein_coding	-0.0256225	4.956	0.770696	0.983588	PD-ND
ENSG00000263571:AC004147.2	lncRNA	-0.309064	-2.24653	0.770781	0.983588	PD-ND
ENSG00000145736:GTF2H2	protein_coding	-0.0617916	4.68214	0.77081	0.983588	PD-ND
ENSG00000163918:RFC4	protein_coding	-0.033218	2.98676	0.770812	0.983588	PD-ND
ENSG00000135773:CAPN9	protein_coding	0.204789	-2.13799	0.770815	0.983588	PD-ND
ENSG00000273243:Z82243.1	lncRNA	0.269764	-2.55905	0.770862	0.983588	PD-ND
ENSG00000126246:IGFLR1	protein_coding	-0.0566168	1.90069	0.770873	0.983588	PD-ND
ENSG00000149305:HTR3B	protein_coding	-0.23042	-2.38153	0.770884	0.983588	PD-ND
ENSG00000124207:CSE1L	protein_coding	-0.0269449	5.03166	0.770912	0.983588	PD-ND
ENSG00000172059:KLF11	protein_coding	-0.0447155	3.97752	0.770961	0.983588	PD-ND
ENSG00000164185:ZNF474	protein_coding	0.42675	-2.884	0.770976	0.983588	PD-ND
ENSG00000111450:STX2	protein_coding	-0.0344588	3.94254	0.771129	0.983588	PD-ND
ENSG00000164975:SNAPC3	protein_coding	-0.029799	4.52077	0.771133	0.983588	PD-ND
ENSG00000203865:ATP1A1-AS1	lncRNA	0.0436687	2.00529	0.771146	0.983588	PD-ND
ENSG00000048991:R3HDM1	protein_coding	-0.02914	4.23731	0.771207	0.983588	PD-ND
ENSG00000132570:PCBD2	protein_coding	-0.0312851	3.59984	0.771229	0.983588	PD-ND
ENSG00000277283:AC004812.2	lncRNA	0.0375841	2.86523	0.771261	0.983588	PD-ND
ENSG00000272810:U91328.3	lncRNA	-0.0896492	-0.979532	0.771262	0.983588	PD-ND
ENSG00000189319:FAM53B	protein_coding	-0.0499881	1.73621	0.771286	0.983588	PD-ND
ENSG00000180044:C3orf80	protein_coding	-0.0714724	3.03082	0.771348	0.983588	PD-ND
ENSG00000265316:AP005059.2	lncRNA	-0.250096	-2.36167	0.771365	0.983588	PD-ND
ENSG00000165097:KDM1B	protein_coding	0.0393738	3.23123	0.771373	0.983588	PD-ND
ENSG00000086598:TMED2	protein_coding	0.0294318	7.03474	0.771384	0.983588	PD-ND
ENSG00000181885:CLDN7	protein_coding	0.0418778	8.32607	0.771385	0.983588	PD-ND
ENSG00000284657:AL031432.5	lncRNA	-0.102713	-1.50856	0.771403	0.983588	PD-ND
ENSG00000117523:PRRC2C	protein_coding	0.0302907	7.01915	0.771432	0.983588	PD-ND
ENSG00000087085:ACHE	protein_coding	-0.10938	1.28837	0.771502	0.983588	PD-ND
ENSG00000119699:TGFB3	protein_coding	-0.109953	-1.17738	0.771521	0.983588	PD-ND
ENSG00000139329:LUM	protein_coding	-0.127696	-1.47246	0.771566	0.983588	PD-ND
ENSG00000134453:RBM17	protein_coding	0.0234346	5.17433	0.771657	0.983588	PD-ND
ENSG00000105281:SLC1A5	protein_coding	0.099334	-0.274582	0.771726	0.983588	PD-ND
ENSG00000248015:AC005329.1	lncRNA	0.105536	-1.37926	0.771757	0.983588	PD-ND
ENSG00000197037:ZSCAN25	protein_coding	0.0412781	1.49127	0.771799	0.983588	PD-ND
ENSG00000197471:SPN	protein_coding	0.116928	-1.34948	0.771855	0.983588	PD-ND
ENSG00000259511:UBE2Q2L	protein_coding	0.082779	1.11741	0.771858	0.983588	PD-ND
ENSG00000084754:HADHA	protein_coding	-0.0221895	6.65093	0.771889	0.983588	PD-ND
ENSG00000107779:BMPR1A	protein_coding	0.0297471	3.83585	0.771895	0.983588	PD-ND
ENSG00000113263:ITK	protein_coding	0.250715	-2.76014	0.77196	0.983588	PD-ND
ENSG00000244675:AC108676.1	sense_overlapping	-0.0968321	-1.23015	0.772013	0.983588	PD-ND
ENSG00000260853:AC109460.2	lncRNA	-0.0808749	-0.881791	0.772026	0.983588	PD-ND
ENSG00000117983:MUC5B	protein_coding	-0.35417	-2.5395	0.77204	0.983588	PD-ND
ENSG00000117479:SLC19A2	protein_coding	0.0539591	1.71822	0.772076	0.983588	PD-ND
ENSG00000265148:TSPOAP1-AS1	lncRNA	-0.0938729	-1.18498	0.772086	0.983588	PD-ND
ENSG00000125618:PAX8	protein_coding	0.0937607	1.95069	0.772103	0.983588	PD-ND
ENSG00000221843:C2orf16	protein_coding	-0.301653	-2.83398	0.77211	0.983588	PD-ND
ENSG00000100813:ACIN1	protein_coding	0.0236468	5.0546	0.772111	0.983588	PD-ND
ENSG00000261173:AC018845.3	lncRNA	0.095418	-1.26408	0.772158	0.983588	PD-ND
ENSG00000081014:AP4E1	protein_coding	-0.033715	2.29289	0.772235	0.983588	PD-ND
ENSG00000267658:AC099811.3	lncRNA	0.341353	-2.75132	0.772298	0.983588	PD-ND
ENSG00000198018:ENTPD7	protein_coding	0.0505321	1.72793	0.772325	0.983588	PD-ND
ENSG00000126391:FRMD8	protein_coding	0.0466776	2.32095	0.772459	0.983588	PD-ND
ENSG00000043591:ADRB1	protein_coding	-0.0535582	3.13213	0.772484	0.983588	PD-ND
ENSG00000140527:WDR93	protein_coding	-0.17177	-1.6511	0.772645	0.983588	PD-ND
ENSG00000272567:AC109347.2	lncRNA	-0.138559	-1.80124	0.772686	0.983588	PD-ND
ENSG00000197381:ADARB1	protein_coding	0.0525874	0.735892	0.772691	0.983588	PD-ND
ENSG00000149483:TMEM138	protein_coding	-0.0307956	3.9373	0.772788	0.983588	PD-ND
ENSG00000103353:UBFD1	protein_coding	0.0230036	4.16523	0.772968	0.983588	PD-ND
ENSG00000052126:PLEKHA5	protein_coding	-0.0354115	3.81288	0.773038	0.983588	PD-ND
ENSG00000170439:METTL7B	protein_coding	-0.250708	-2.71661	0.773081	0.983588	PD-ND
ENSG00000278389:AC099518.6	lncRNA	0.15868	-2.22615	0.773089	0.983588	PD-ND
ENSG00000223573:TINCR	lincRNA	-0.104804	-0.358043	0.773113	0.983588	PD-ND
ENSG00000215817:ZC3H11B	pseudogene	-0.0882309	-1.08554	0.77314	0.983588	PD-ND
ENSG00000226310:AL022157.1	lncRNA	0.0696047	-0.249062	0.773262	0.983588	PD-ND
ENSG00000204568:MRPS18B	protein_coding	0.0234636	5.97181	0.773264	0.983588	PD-ND
ENSG00000261373:VPS9D1-AS1	antisense	-0.198253	-2.3516	0.773279	0.983588	PD-ND
ENSG00000130023:ERMARD	protein_coding	-0.0309352	2.72901	0.773299	0.983588	PD-ND
ENSG00000112232:KHDRBS2	protein_coding	0.250856	-1.64616	0.773399	0.983588	PD-ND
ENSG00000142168:SOD1	protein_coding	0.0234711	8.44009	0.77349	0.983588	PD-ND
ENSG00000273951:AL031667.3	lncRNA	-0.107681	-1.40547	0.773551	0.983588	PD-ND
ENSG00000164961:WASHC5	protein_coding	-0.0338618	3.80894	0.773598	0.983588	PD-ND
ENSG00000168060:NAALADL1	protein_coding	0.0523207	2.47283	0.773603	0.983588	PD-ND
ENSG00000180776:ZDHHC20	protein_coding	0.0348254	3.29205	0.773618	0.983588	PD-ND
ENSG00000030419:IKZF2	protein_coding	-0.0605844	0.733233	0.773628	0.983588	PD-ND
ENSG00000178226:PRSS36	protein_coding	-0.107073	-1.33358	0.773636	0.983588	PD-ND
ENSG00000196872:KIAA1211L	protein_coding	0.0434816	2.98778	0.773741	0.983588	PD-ND
ENSG00000117360:PRPF3	protein_coding	0.0373245	3.54958	0.773788	0.983588	PD-ND
ENSG00000138834:MAPK8IP3	protein_coding	-0.0448036	2.70151	0.773872	0.983588	PD-ND
ENSG00000196968:FUT11	protein_coding	-0.0461471	4.60497	0.773905	0.983588	PD-ND
ENSG00000168003:SLC3A2	protein_coding	-0.0306662	8.18997	0.773972	0.983588	PD-ND
ENSG00000150636:CCDC102B	protein_coding	0.0484678	1.54924	0.773981	0.983588	PD-ND
ENSG00000102904:TSNAXIP1	protein_coding	-0.0764847	-0.320329	0.774035	0.983588	PD-ND
ENSG00000123728:RAP2C	protein_coding	0.0345796	3.08742	0.774049	0.983588	PD-ND
ENSG00000115808:STRN	protein_coding	-0.0359933	3.28603	0.77407	0.983588	PD-ND
ENSG00000101384:JAG1	protein_coding	-0.0921565	0.408561	0.774104	0.983588	PD-ND
ENSG00000158987:RAPGEF6	protein_coding	0.0299775	3.67405	0.774105	0.983588	PD-ND
ENSG00000170899:GSTA4	protein_coding	-0.0358919	5.91812	0.774156	0.983588	PD-ND
ENSG00000004838:ZMYND10	protein_coding	0.117628	-1.15187	0.774175	0.983588	PD-ND
ENSG00000104957:CCDC130	protein_coding	0.0326415	4.30139	0.774215	0.983588	PD-ND
ENSG00000096717:SIRT1	protein_coding	0.038748	3.61854	0.774226	0.983588	PD-ND
ENSG00000171522:PTGER4	protein_coding	-0.0670948	3.02827	0.774296	0.983588	PD-ND
ENSG00000114942:EEF1B2	protein_coding	0.0269178	8.68795	0.774302	0.983588	PD-ND
ENSG00000174130:TLR6	protein_coding	0.154045	-2.50751	0.774345	0.983588	PD-ND
ENSG00000142856:ITGB3BP	protein_coding	0.0633847	4.61372	0.77448	0.983588	PD-ND
ENSG00000053371:AKR7A2	protein_coding	-0.0342732	6.87716	0.774549	0.983588	PD-ND
ENSG00000137310:TCF19	protein_coding	0.101159	-0.813378	0.774552	0.983588	PD-ND
ENSG00000260057:LINC01571	lncRNA	0.244522	-2.60403	0.7746	0.983588	PD-ND
ENSG00000275993:SIK1B	protein_coding	0.298615	-2.02122	0.774632	0.983588	PD-ND
ENSG00000198081:ZBTB14	protein_coding	-0.042359	2.52691	0.774641	0.983588	PD-ND
ENSG00000170011:MYRIP	protein_coding	0.0889807	-1.40521	0.774659	0.983588	PD-ND
ENSG00000225783:MIAT	lincRNA	-0.100336	-1.33869	0.77468	0.983588	PD-ND
ENSG00000159753:CARMIL2	protein_coding	0.0377016	2.9646	0.774753	0.983588	PD-ND
ENSG00000242767:ZBTB20-AS4	lincRNA	-0.116175	-1.23915	0.77484	0.983601	PD-ND
ENSG00000160075:SSU72	protein_coding	-0.0237161	7.16347	0.774851	0.983601	PD-ND
ENSG00000131368:MRPS25	protein_coding	0.0325394	5.04178	0.774966	0.98367	PD-ND
ENSG00000246366:LACTB2-AS1	lncRNA	0.121715	-2.03624	0.774994	0.98367	PD-ND
ENSG00000237489:C10orf143	protein_coding	-0.0379335	2.93837	0.775058	0.983696	PD-ND
ENSG00000276916:AL442125.2	lncRNA	-0.215499	-2.79391	0.775114	0.983708	PD-ND
ENSG00000203326:ZNF525	protein_coding	-0.0422289	2.66241	0.775157	0.983708	PD-ND
ENSG00000283422:LINC02452	lncRNA	0.218472	-2.7632	0.775336	0.983832	PD-ND
ENSG00000220161:LINC02076	lncRNA	0.13496	-1.68038	0.775381	0.983832	PD-ND
ENSG00000006282:SPATA20	protein_coding	-0.0805598	3.72724	0.775488	0.983832	PD-ND
ENSG00000105085:MED26	protein_coding	-0.0348075	2.22009	0.775499	0.983832	PD-ND
ENSG00000259426:AC027237.3	lncRNA	0.102261	-0.957118	0.775542	0.983832	PD-ND
ENSG00000239857:GET4	protein_coding	0.0880224	-0.978603	0.775564	0.983832	PD-ND
ENSG00000113391:FAM172A	protein_coding	0.0282755	4.422	0.775633	0.983865	PD-ND
ENSG00000270871:AC015849.3	lncRNA	0.102368	-1.45836	0.775705	0.983891	PD-ND
ENSG00000135083:CCNJL	protein_coding	0.301576	-2.96864	0.775757	0.983891	PD-ND
ENSG00000169895:SYAP1	protein_coding	0.0228829	5.87805	0.775845	0.983891	PD-ND
ENSG00000153015:CWC27	protein_coding	0.0234123	4.92207	0.775854	0.983891	PD-ND
ENSG00000044459:CNTLN	protein_coding	0.0428731	2.84041	0.775875	0.983891	PD-ND
ENSG00000169131:ZNF354A	protein_coding	0.0333707	2.96354	0.775945	0.983905	PD-ND
ENSG00000164494:PDSS2	protein_coding	-0.023162	3.83174	0.775975	0.983905	PD-ND
ENSG00000169129:AFAP1L2	protein_coding	0.179015	-2.45903	0.776033	0.983923	PD-ND
ENSG00000096063:SRPK1	protein_coding	0.0391921	4.22728	0.776105	0.983945	PD-ND
ENSG00000115548:KDM3A	protein_coding	-0.0455354	3.99133	0.776138	0.983945	PD-ND
ENSG00000160326:SLC2A6	protein_coding	-0.036085	3.95679	0.776195	0.983961	PD-ND
ENSG00000187605:TET3	protein_coding	-0.0760729	-0.316302	0.776492	0.984261	PD-ND
ENSG00000139880:CDH24	protein_coding	0.0929084	-0.636301	0.77652	0.984261	PD-ND
ENSG00000262814:MRPL12	protein_coding	-0.0392891	5.38568	0.7767	0.98435	PD-ND
ENSG00000101220:C20orf27	protein_coding	0.0542411	3.73095	0.776701	0.98435	PD-ND
ENSG00000205683:DPF3	protein_coding	0.0765107	0.172354	0.776752	0.98435	PD-ND
ENSG00000124571:XPO5	protein_coding	-0.0290482	3.318	0.776767	0.98435	PD-ND
ENSG00000156097:GPR61	protein_coding	0.207546	-2.76296	0.776812	0.984351	PD-ND
ENSG00000083814:ZNF671	protein_coding	-0.0360342	2.50682	0.776916	0.984405	PD-ND
ENSG00000136908:DPM2	protein_coding	-0.0262723	5.81537	0.776943	0.984405	PD-ND
ENSG00000257239:AC090630.1	lncRNA	0.213112	-2.84684	0.777152	0.984482	PD-ND
ENSG00000270175:AC023509.3	lncRNA	0.051103	1.71699	0.777231	0.984482	PD-ND
ENSG00000170619:COMMD5	protein_coding	0.0262215	4.40272	0.777321	0.984482	PD-ND
ENSG00000114529:C3orf52	protein_coding	0.125511	1.9671	0.77733	0.984482	PD-ND
ENSG00000234380:LINC01426	lncRNA	0.178027	-2.55628	0.777334	0.984482	PD-ND
ENSG00000258633:AL049870.2	lncRNA	-0.265219	-2.95843	0.777336	0.984482	PD-ND
ENSG00000274976:AC087588.2	lncRNA	-0.191	-2.09492	0.777385	0.984482	PD-ND
ENSG00000197265:GTF2E2	protein_coding	0.0390209	4.21332	0.777402	0.984482	PD-ND
ENSG00000275223:AL121906.2	lncRNA	-0.169092	-2.54366	0.77746	0.9845	PD-ND
ENSG00000172954:LCLAT1	protein_coding	0.0292137	4.69215	0.777534	0.984537	PD-ND
ENSG00000064787:BCAS1	protein_coding	-0.256255	-2.83469	0.777611	0.984541	PD-ND
ENSG00000260209:AP000842.3	lncRNA	0.216307	-1.95889	0.777634	0.984541	PD-ND
ENSG00000146374:RSPO3	protein_coding	0.229451	-1.78407	0.777746	0.984541	PD-ND
ENSG00000104953:TLE6	protein_coding	-0.0857024	2.84486	0.777798	0.984541	PD-ND
ENSG00000131089:ARHGEF9	protein_coding	-0.0301091	4.79255	0.777817	0.984541	PD-ND
ENSG00000003509:NDUFAF7	protein_coding	0.0291228	3.45243	0.77793	0.984541	PD-ND
ENSG00000197483:ZNF628	protein_coding	-0.0400482	2.05002	0.777981	0.984541	PD-ND
ENSG00000158623:COPG2	protein_coding	0.043168	2.37809	0.777985	0.984541	PD-ND
ENSG00000108406:DHX40	protein_coding	-0.0348151	4.24115	0.778	0.984541	PD-ND
ENSG00000166411:IDH3A	protein_coding	0.0327558	4.69381	0.778054	0.984541	PD-ND
ENSG00000274895:AC011700.1	lncRNA	-0.0841608	-0.474334	0.778116	0.984541	PD-ND
ENSG00000163362:INAVA	protein_coding	-0.144409	1.02759	0.778194	0.984541	PD-ND
ENSG00000163126:ANKRD23	protein_coding	0.0909995	-0.386532	0.7783	0.984541	PD-ND
ENSG00000280195:AC245140.2	lncRNA	0.0538538	1.56924	0.778303	0.984541	PD-ND
ENSG00000184194:GPR173	protein_coding	-0.0629322	0.787079	0.778343	0.984541	PD-ND
ENSG00000197409:HIST1H3D	protein_coding	-0.120595	-0.752232	0.778375	0.984541	PD-ND
ENSG00000238260:AL513320.1	lncRNA	-0.119087	-1.37974	0.778387	0.984541	PD-ND
ENSG00000104763:ASAH1	protein_coding	-0.043612	7.77259	0.778411	0.984541	PD-ND
ENSG00000118873:RAB3GAP2	protein_coding	-0.0357965	6.43103	0.778461	0.984541	PD-ND
ENSG00000159733:ZFYVE28	protein_coding	-0.0354209	2.45481	0.778465	0.984541	PD-ND
ENSG00000248859:LINC01574	lncRNA	0.107234	0.437615	0.778552	0.984556	PD-ND
ENSG00000171450:CDK5R2	protein_coding	0.0471861	5.9367	0.778565	0.984556	PD-ND
ENSG00000221836:OR2A5	protein_coding	-0.270925	-2.73997	0.778615	0.984563	PD-ND
ENSG00000177606:JUN	protein_coding	-0.0528064	7.6018	0.778671	0.984578	PD-ND
ENSG00000174482:LINGO2	protein_coding	-0.0917795	1.76087	0.778891	0.984708	PD-ND
ENSG00000157884:CIB4	protein_coding	0.117798	-1.99179	0.778927	0.984708	PD-ND
ENSG00000189298:ZKSCAN3	protein_coding	0.0561927	0.771123	0.778986	0.984708	PD-ND
ENSG00000169629:RGPD8	protein_coding	0.0844552	-1.00046	0.778994	0.984708	PD-ND
ENSG00000204179:PTPN20	protein_coding	0.0884573	2.10497	0.778995	0.984708	PD-ND
ENSG00000188229:TUBB4B	protein_coding	0.0752097	7.6178	0.779142	0.984716	PD-ND
ENSG00000285177:AL357556.4	lncRNA	-0.13266	-2.01536	0.779173	0.984716	PD-ND
ENSG00000172404:DNAJB7	protein_coding	0.0978838	-1.19404	0.779226	0.984716	PD-ND
ENSG00000171428:NAT1	protein_coding	-0.059927	2.49356	0.779229	0.984716	PD-ND
ENSG00000214456:PLIN5	protein_coding	0.130969	-1.88188	0.779233	0.984716	PD-ND
ENSG00000272088:AL512413.1	lncRNA	-0.565817	-2.88245	0.779282	0.984716	PD-ND
ENSG00000250012:AC079848.1	lncRNA	0.0677995	1.74045	0.779386	0.984716	PD-ND
ENSG00000197779:ZNF81	protein_coding	0.0430276	1.55551	0.779428	0.984716	PD-ND
ENSG00000118292:C1orf54	protein_coding	-0.0871956	0.593397	0.779514	0.984716	PD-ND
ENSG00000272510:AL121992.3	lncRNA	-0.320628	-2.77828	0.779521	0.984716	PD-ND
ENSG00000239653:PSMD6-AS2	antisense	-0.0546761	0.226002	0.779704	0.984716	PD-ND
ENSG00000103966:EHD4	protein_coding	0.0617278	2.76206	0.779747	0.984716	PD-ND
ENSG00000272529:AC090948.3	lncRNA	-0.153569	-2.35163	0.779798	0.984716	PD-ND
ENSG00000129028:THAP10	protein_coding	-0.0451824	1.30906	0.779823	0.984716	PD-ND
ENSG00000148832:PAOX	protein_coding	-0.0385365	2.32138	0.779849	0.984716	PD-ND
ENSG00000264808:AC068025.1	lncRNA	0.168832	-2.30553	0.779855	0.984716	PD-ND
ENSG00000175984:DENND2C	protein_coding	-0.050974	1.14796	0.779897	0.984716	PD-ND
ENSG00000227518:AL928970.1	lncRNA	0.129008	-1.59074	0.78	0.984716	PD-ND
ENSG00000127526:SLC35E1	protein_coding	-0.0358301	4.85566	0.780051	0.984716	PD-ND
ENSG00000107290:SETX	protein_coding	0.0212337	5.17907	0.780123	0.984716	PD-ND
ENSG00000179195:ZNF664	protein_coding	-0.0294858	4.54662	0.780172	0.984716	PD-ND
ENSG00000270052:BX546450.2	lncRNA	-0.279301	-2.69453	0.780181	0.984716	PD-ND
ENSG00000198133:TMEM229B	protein_coding	0.0497724	0.821227	0.780217	0.984716	PD-ND
ENSG00000260979:AC022167.3	lncRNA	-0.127117	-2.05296	0.780306	0.984716	PD-ND
ENSG00000189058:APOD	protein_coding	0.206721	-2.23119	0.780362	0.984716	PD-ND
ENSG00000178187:ZNF454	protein_coding	-0.058245	1.3008	0.780411	0.984716	PD-ND
ENSG00000172315:TP53RK	protein_coding	0.0319929	3.36177	0.780473	0.984716	PD-ND
ENSG00000137860:SLC28A2	protein_coding	-0.0803717	-0.347906	0.780551	0.984716	PD-ND
ENSG00000151952:TMEM132D	protein_coding	0.0395037	3.4537	0.780612	0.984716	PD-ND
ENSG00000151414:NEK7	protein_coding	0.02564	3.99904	0.780671	0.984716	PD-ND
ENSG00000168477:TNXB	protein_coding	-0.183935	-2.62258	0.780779	0.984716	PD-ND
ENSG00000012660:ELOVL5	protein_coding	-0.0320008	5.23755	0.780784	0.984716	PD-ND
ENSG00000185619:PCGF3	protein_coding	-0.0343456	3.26318	0.780994	0.984716	PD-ND
ENSG00000255874:LINC00346	protein_coding	0.172119	-2.15123	0.781011	0.984716	PD-ND
ENSG00000173486:FKBP2	protein_coding	0.0554907	5.33271	0.781141	0.984716	PD-ND
ENSG00000174514:MFSD4A	protein_coding	0.0530201	2.10032	0.781227	0.984716	PD-ND
ENSG00000131668:BARX1	protein_coding	-0.250578	-2.73793	0.781362	0.984716	PD-ND
ENSG00000182318:ZSCAN22	protein_coding	0.0424777	1.10237	0.781398	0.984716	PD-ND
ENSG00000169330:MINAR1	protein_coding	-0.0965304	-1.15255	0.781427	0.984716	PD-ND
ENSG00000256628:ZBTB11-AS1	antisense	0.0478922	1.67173	0.781435	0.984716	PD-ND
ENSG00000275672:AC025580.3	lncRNA	0.0681607	0.436611	0.781559	0.984716	PD-ND
ENSG00000124006:OBSL1	protein_coding	-0.0343899	5.30686	0.781575	0.984716	PD-ND
ENSG00000184939:ZFP90	protein_coding	-0.0235574	3.87542	0.781583	0.984716	PD-ND
ENSG00000084093:REST	protein_coding	0.162227	-1.07315	0.781647	0.984716	PD-ND
ENSG00000109436:TBC1D9	protein_coding	0.0328706	5.09176	0.78165	0.984716	PD-ND
ENSG00000132639:SNAP25	protein_coding	0.0379736	6.55285	0.781726	0.984716	PD-ND
ENSG00000197568:HHLA3	protein_coding	-0.030172	4.06325	0.781729	0.984716	PD-ND
ENSG00000272950:AC093799.1	lncRNA	0.147943	-1.57244	0.781932	0.984716	PD-ND
ENSG00000174672:BRSK2	protein_coding	0.0280422	3.10641	0.782022	0.984716	PD-ND
ENSG00000136531:SCN2A	protein_coding	-0.0721592	1.19667	0.782032	0.984716	PD-ND
ENSG00000268635:AP003680.1	lncRNA	0.157044	-2.33763	0.78208	0.984716	PD-ND
ENSG00000162069:BICDL2	protein_coding	-0.0891685	0.249953	0.782169	0.984716	PD-ND
ENSG00000131828:PDHA1	protein_coding	0.0383207	5.75813	0.782196	0.984716	PD-ND
ENSG00000132471:WBP2	protein_coding	-0.0323297	5.33232	0.782306	0.984716	PD-ND
ENSG00000169228:RAB24	protein_coding	-0.0499382	2.01191	0.782347	0.984716	PD-ND
ENSG00000225300:AL591623.1	lncRNA	-0.0612926	-0.386359	0.782385	0.984716	PD-ND
ENSG00000268810:AC007193.1	lncRNA	0.107591	-0.796216	0.782425	0.984716	PD-ND
ENSG00000171612:SLC25A33	protein_coding	0.0295843	5.27501	0.782426	0.984716	PD-ND
ENSG00000169020:ATP5ME	protein_coding	0.0587835	7.95766	0.782444	0.984716	PD-ND
ENSG00000185730:ZNF696	protein_coding	0.0442409	1.54673	0.782464	0.984716	PD-ND
ENSG00000171791:BCL2	protein_coding	-0.140308	-1.60346	0.782465	0.984716	PD-ND
ENSG00000143179:UCK2	protein_coding	-0.0292856	3.21359	0.782482	0.984716	PD-ND
ENSG00000273451:AL031666.3	lncRNA	0.0599541	0.742216	0.78252	0.984716	PD-ND
ENSG00000164879:CA3	protein_coding	0.0815208	-0.452603	0.782543	0.984716	PD-ND
ENSG00000105245:NUMBL	protein_coding	0.0382068	2.71943	0.782585	0.984716	PD-ND
ENSG00000001084:GCLC	protein_coding	0.0356952	3.79637	0.782861	0.984716	PD-ND
ENSG00000050628:PTGER3	protein_coding	-0.0606924	4.22683	0.782899	0.984716	PD-ND
ENSG00000269873:AC245884.10	lncRNA	-0.116482	-1.8822	0.782932	0.984716	PD-ND
ENSG00000132326:PER2	protein_coding	-0.0375202	4.34429	0.78294	0.984716	PD-ND
ENSG00000214654:B3GNT10	protein_coding	0.0737931	0.318154	0.782944	0.984716	PD-ND
ENSG00000109572:CLCN3	protein_coding	-0.0238213	5.7579	0.783013	0.984716	PD-ND
ENSG00000111058:ACSS3	protein_coding	0.141892	-1.97353	0.78308	0.984716	PD-ND
ENSG00000001461:NIPAL3	protein_coding	-0.0320271	3.88899	0.783085	0.984716	PD-ND
ENSG00000160993:ALKBH4	protein_coding	0.0315457	3.01985	0.783118	0.984716	PD-ND
ENSG00000272417:AC034229.4	lncRNA	0.144561	-2.13242	0.783132	0.984716	PD-ND
ENSG00000274001:AL512506.1	lncRNA	-0.0591966	0.587389	0.783133	0.984716	PD-ND
ENSG00000180257:ZNF816	protein_coding	0.0369446	1.68806	0.783244	0.984716	PD-ND
ENSG00000259926:AC007342.1	lncRNA	-0.113565	-1.61993	0.783279	0.984716	PD-ND
ENSG00000166086:JAM3	protein_coding	-0.0350561	3.58526	0.783302	0.984716	PD-ND
ENSG00000269293:ZSCAN16-AS1	antisense	0.0587363	5.9784	0.783351	0.984716	PD-ND
ENSG00000170677:SOCS6	protein_coding	0.0264993	4.26925	0.78338	0.984716	PD-ND
ENSG00000204616:TRIM31	protein_coding	0.0286791	-2.824	0.783419	0.984716	PD-ND
ENSG00000163645:ERICH6	protein_coding	0.228824	-2.43432	0.783457	0.984716	PD-ND
ENSG00000159871:LYPD5	protein_coding	-0.0772689	-0.432325	0.783584	0.984716	PD-ND
ENSG00000163623:NKX6-1	protein_coding	0.0288016	4.29733	0.783642	0.984716	PD-ND
ENSG00000092203:TOX4	protein_coding	0.0231436	5.24351	0.783702	0.984716	PD-ND
ENSG00000150712:MTMR12	protein_coding	-0.0292714	2.97087	0.78372	0.984716	PD-ND
ENSG00000111837:MAK	protein_coding	0.136202	-1.74125	0.783762	0.984716	PD-ND
ENSG00000114270:COL7A1	protein_coding	0.0942861	-1.35047	0.78379	0.984716	PD-ND
ENSG00000141384:TAF4B	protein_coding	-0.135912	-1.42211	0.783827	0.984716	PD-ND
ENSG00000104883:PEX11G	protein_coding	0.0437344	1.77275	0.783862	0.984716	PD-ND
ENSG00000196476:C20orf96	protein_coding	-0.0431753	2.09661	0.783886	0.984716	PD-ND
ENSG00000255458:AC108471.2	lncRNA	0.0448479	1.56737	0.784011	0.984716	PD-ND
ENSG00000268066:FMR1-AS1	processed_transcript	-0.104245	-1.47992	0.784033	0.984716	PD-ND
ENSG00000067191:CACNB1	protein_coding	0.0645093	-0.249198	0.784047	0.984716	PD-ND
ENSG00000116016:EPAS1	protein_coding	0.0457225	4.39182	0.784082	0.984716	PD-ND
ENSG00000157881:PANK4	protein_coding	-0.0449256	2.70095	0.78409	0.984716	PD-ND
ENSG00000180198:RCC1	protein_coding	-0.0525974	1.39527	0.7841	0.984716	PD-ND
ENSG00000131462:TUBG1	protein_coding	-0.044215	4.67209	0.784144	0.984716	PD-ND
ENSG00000000460:C1orf112	protein_coding	0.0463681	0.761929	0.784185	0.984716	PD-ND
ENSG00000272143:FGF14-AS2	lincRNA	0.0458438	2.52681	0.784239	0.984716	PD-ND
ENSG00000139668:WDFY2	protein_coding	0.0377132	4.54246	0.784254	0.984716	PD-ND
ENSG00000228862:AC068389.1	lncRNA	0.167905	-2.48505	0.784281	0.984716	PD-ND
ENSG00000227646:STEAP2-AS1	processed_transcript	-0.156054	-2.3341	0.784313	0.984716	PD-ND
ENSG00000157873:TNFRSF14	protein_coding	-0.0540415	3.7648	0.784317	0.984716	PD-ND
ENSG00000162039:MEIOB	protein_coding	0.131322	-0.415079	0.784387	0.984716	PD-ND
ENSG00000156103:MMP16	protein_coding	0.0424776	4.36549	0.784388	0.984716	PD-ND
ENSG00000110925:CSRNP2	protein_coding	-0.0348559	2.47585	0.784523	0.984716	PD-ND
ENSG00000133872:SARAF	protein_coding	0.0244454	8.57724	0.784629	0.984716	PD-ND
ENSG00000130844:ZNF331	protein_coding	0.0484181	5.71827	0.784651	0.984716	PD-ND
ENSG00000239306:RBM14	protein_coding	0.028662	3.91454	0.784655	0.984716	PD-ND
ENSG00000143469:SYT14	protein_coding	0.0228635	5.06252	0.784677	0.984716	PD-ND
ENSG00000273733:AC011472.4	lncRNA	0.115484	-1.54533	0.78471	0.984716	PD-ND
ENSG00000221968:FADS3	protein_coding	-0.047676	3.03135	0.784741	0.984716	PD-ND
ENSG00000259877:AC009113.1	lncRNA	0.0384651	2.08054	0.784762	0.984716	PD-ND
ENSG00000149090:PAMR1	protein_coding	-0.245031	-2.74713	0.78477	0.984716	PD-ND
ENSG00000224675:AC009227.1	lncRNA	-0.239657	-2.07888	0.784774	0.984716	PD-ND
ENSG00000205084:TMEM231	protein_coding	0.0367492	2.16102	0.784895	0.984716	PD-ND
ENSG00000272078:AL139423.1	lncRNA	0.17588	-2.76141	0.784926	0.984716	PD-ND
ENSG00000133121:STARD13	protein_coding	-0.0274958	4.09095	0.785028	0.984716	PD-ND
ENSG00000272398:CD24	protein_coding	0.0690378	5.94315	0.785035	0.984716	PD-ND
ENSG00000105695:MAG	protein_coding	-0.229804	-2.83023	0.78504	0.984716	PD-ND
ENSG00000109066:TMEM104	protein_coding	-0.0430872	2.25664	0.785123	0.984716	PD-ND
ENSG00000184530:C6orf58	protein_coding	0.159959	-2.00262	0.785131	0.984716	PD-ND
ENSG00000231989:PPP1R2B	protein_coding	0.190056	-2.4736	0.785201	0.984716	PD-ND
ENSG00000282317:AL451007.2	lncRNA	-0.235435	-2.81312	0.785492	0.984716	PD-ND
ENSG00000173744:AGFG1	protein_coding	0.0231634	5.37602	0.785499	0.984716	PD-ND
ENSG00000147155:EBP	protein_coding	-0.0425228	5.22818	0.78564	0.984716	PD-ND
ENSG00000171408:PDE7B	protein_coding	0.0748254	-0.417337	0.785655	0.984716	PD-ND
ENSG00000080802:CNOT4	protein_coding	0.0267704	4.98515	0.785681	0.984716	PD-ND
ENSG00000171159:C9orf16	protein_coding	-0.0552512	7.86505	0.785703	0.984716	PD-ND
ENSG00000261845:AC124283.1	lncRNA	0.0765204	0.696582	0.785717	0.984716	PD-ND
ENSG00000173198:CYSLTR1	protein_coding	-0.124791	-2.03529	0.78572	0.984716	PD-ND
ENSG00000214279:SCART1	protein_coding	-0.163124	-1.87561	0.785749	0.984716	PD-ND
ENSG00000247775:SNCA-AS1	lncRNA	0.153591	-2.1519	0.785787	0.984716	PD-ND
ENSG00000104415:CCN4	protein_coding	-0.210744	-2.50604	0.785823	0.984716	PD-ND
ENSG00000013561:RNF14	protein_coding	-0.0260548	4.25226	0.785826	0.984716	PD-ND
ENSG00000125731:SH2D3A	protein_coding	0.0930075	1.46722	0.785861	0.984716	PD-ND
ENSG00000172458:IL17D	protein_coding	-0.0796932	-0.236278	0.785876	0.984716	PD-ND
ENSG00000144468:RHBDD1	protein_coding	-0.031589	3.06904	0.785907	0.984716	PD-ND
ENSG00000274425:AC114271.1	lncRNA	-0.0563555	1.31678	0.785999	0.984716	PD-ND
ENSG00000277504:AC010536.3	lncRNA	0.276954	-2.82003	0.786038	0.984716	PD-ND
ENSG00000143842:SOX13	protein_coding	0.0335663	3.08574	0.78604	0.984716	PD-ND
ENSG00000165949:IFI27	protein_coding	-0.120492	-0.994667	0.786053	0.984716	PD-ND
ENSG00000244300:GATA2-AS1	lncRNA	-0.125473	-1.842	0.78607	0.984716	PD-ND
ENSG00000082146:STRADB	protein_coding	-0.0306599	3.14064	0.786089	0.984716	PD-ND
ENSG00000103067:ESRP2	protein_coding	-0.0416298	1.46221	0.786127	0.984716	PD-ND
ENSG00000230319:AL022476.1	lncRNA	0.14111	-0.662938	0.786201	0.984716	PD-ND
ENSG00000258603:AC005225.2	lncRNA	0.0926878	-0.419672	0.78624	0.984716	PD-ND
ENSG00000051108:HERPUD1	protein_coding	0.0322176	6.90437	0.78626	0.984716	PD-ND
ENSG00000259321:AL136295.2	lncRNA	0.0604782	-0.0444461	0.786285	0.984716	PD-ND
ENSG00000166123:GPT2	protein_coding	-0.0593185	1.98968	0.7863	0.984716	PD-ND
ENSG00000180801:ARSJ	protein_coding	-0.0912013	2.22099	0.786324	0.984716	PD-ND
ENSG00000177663:IL17RA	protein_coding	0.0329946	3.71919	0.786391	0.984716	PD-ND
ENSG00000178404:CEP295NL	protein_coding	0.244864	-2.80573	0.786434	0.984716	PD-ND
ENSG00000167880:EVPL	protein_coding	-0.130543	-1.60816	0.786458	0.984716	PD-ND
ENSG00000256571:AC079866.2	lncRNA	-0.128329	-1.94513	0.786498	0.984716	PD-ND
ENSG00000058799:YIPF1	protein_coding	-0.0275809	3.78465	0.786553	0.984716	PD-ND
ENSG00000140905:GCSH	protein_coding	0.0317995	5.20467	0.786561	0.984716	PD-ND
ENSG00000185262:UBALD2	protein_coding	0.0410721	3.61229	0.786677	0.984759	PD-ND
ENSG00000167173:C15orf39	protein_coding	0.0366238	2.43506	0.786719	0.984759	PD-ND
ENSG00000107104:KANK1	protein_coding	0.0520227	4.47768	0.786729	0.984759	PD-ND
ENSG00000236137:AL445231.1	lncRNA	0.143281	-1.88431	0.786777	0.984764	PD-ND
ENSG00000134042:MRO	protein_coding	-0.189578	-2.16739	0.786859	0.984805	PD-ND
ENSG00000124701:APOBEC2	protein_coding	-0.113076	1.8046	0.786898	0.984805	PD-ND
ENSG00000126368:NR1D1	protein_coding	-0.0749769	3.29269	0.786989	0.984826	PD-ND
ENSG00000137133:HINT2	protein_coding	0.0281798	6.28059	0.78704	0.984826	PD-ND
ENSG00000074803:SLC12A1	protein_coding	0.146073	-0.790493	0.787092	0.984826	PD-ND
ENSG00000221818:EBF2	protein_coding	0.221956	-1.87091	0.787162	0.984859	PD-ND
ENSG00000015153:YAF2	protein_coding	0.0245097	4.66854	0.787241	0.984872	PD-ND
ENSG00000259343:TMC3-AS1	lncRNA	0.0996466	-1.49148	0.78726	0.984872	PD-ND
ENSG00000186329:TMEM212	protein_coding	-0.270596	-2.92702	0.787457	0.984885	PD-ND
ENSG00000224358:TMCO1-AS1	lncRNA	0.0752907	-0.45619	0.787549	0.984885	PD-ND
ENSG00000115556:PLCD4	protein_coding	0.105263	-0.342954	0.787578	0.984885	PD-ND
ENSG00000267042:AC100793.2	lncRNA	-0.0699896	2.0379	0.787601	0.984885	PD-ND
ENSG00000224707:E2F3-IT1	sense_intronic	-0.0976689	-1.60907	0.787643	0.984885	PD-ND
ENSG00000087076:HSD17B14	protein_coding	-0.0680649	6.43856	0.787658	0.984885	PD-ND
ENSG00000080824:HSP90AA1	protein_coding	-0.0358135	10.1345	0.787839	0.984885	PD-ND
ENSG00000162413:KLHL21	protein_coding	-0.0373964	2.07272	0.787989	0.984885	PD-ND
ENSG00000203876:ADD3-AS1	lncRNA	-0.110036	-1.69969	0.788117	0.984885	PD-ND
ENSG00000120137:PANK3	protein_coding	-0.0328491	4.84518	0.788121	0.984885	PD-ND
ENSG00000106603:COA1	protein_coding	0.0245439	5.26535	0.788122	0.984885	PD-ND
ENSG00000011405:PIK3C2A	protein_coding	-0.0305517	4.76143	0.788167	0.984885	PD-ND
ENSG00000078124:ACER3	protein_coding	-0.0298172	3.08692	0.788195	0.984885	PD-ND
ENSG00000164125:GASK1B	protein_coding	-0.17844	-2.27004	0.788236	0.984885	PD-ND
ENSG00000172071:EIF2AK3	protein_coding	0.031838	3.14547	0.788244	0.984885	PD-ND
ENSG00000137185:ZSCAN9	protein_coding	0.0395126	2.27432	0.788405	0.984885	PD-ND
ENSG00000264019:AC018521.2	lncRNA	-0.15233	-2.49	0.788489	0.984885	PD-ND
ENSG00000125864:BFSP1	protein_coding	-0.0644204	0.125103	0.788511	0.984885	PD-ND
ENSG00000106723:SPIN1	protein_coding	0.0227238	4.91638	0.788512	0.984885	PD-ND
ENSG00000282021:AC100810.3	lncRNA	0.138457	-1.77021	0.788609	0.984885	PD-ND
ENSG00000116774:OLFML3	protein_coding	-0.176837	-1.76301	0.788654	0.984885	PD-ND
ENSG00000225032:AL162586.1	lncRNA	-0.0949403	-1.75014	0.788733	0.984885	PD-ND
ENSG00000095777:MYO3A	protein_coding	0.0514512	5.33668	0.788792	0.984885	PD-ND
ENSG00000236915:CLCA4-AS1	lncRNA	-0.113406	-1.0283	0.788847	0.984885	PD-ND
ENSG00000099901:RANBP1	protein_coding	-0.0269495	6.25857	0.788853	0.984885	PD-ND
ENSG00000170419:VSTM2A	protein_coding	-0.12486	2.71856	0.788901	0.984885	PD-ND
ENSG00000173480:ZNF417	protein_coding	-0.0353458	1.9635	0.788951	0.984885	PD-ND
ENSG00000251179:TMEM92-AS1	lncRNA	-0.250802	-2.82865	0.788952	0.984885	PD-ND
ENSG00000105664:COMP	protein_coding	-0.153664	-2.33207	0.788961	0.984885	PD-ND
ENSG00000215162:LINC00269	lincRNA	0.237649	-2.7108	0.788984	0.984885	PD-ND
ENSG00000165192:ASB11	protein_coding	-0.242905	-2.90958	0.789033	0.984885	PD-ND
ENSG00000186919:ZACN	protein_coding	0.181926	-2.58754	0.789058	0.984885	PD-ND
ENSG00000143196:DPT	protein_coding	0.225022	-2.72759	0.789206	0.984885	PD-ND
ENSG00000140740:UQCRC2	protein_coding	-0.0263032	6.44257	0.789216	0.984885	PD-ND
ENSG00000244184:AC091153.3	lncRNA	0.0647186	0.687783	0.789218	0.984885	PD-ND
ENSG00000224066:AL049795.1	lncRNA	0.0837273	-1.55218	0.789407	0.984885	PD-ND
ENSG00000142273:CBLC	protein_coding	-0.0365458	2.60674	0.789408	0.984885	PD-ND
ENSG00000198417:MT1F	protein_coding	0.0796826	4.51294	0.789496	0.984885	PD-ND
ENSG00000233196:AL096803.2	processed_pseudogene	-0.0519001	1.73986	0.789505	0.984885	PD-ND
ENSG00000078902:TOLLIP	protein_coding	-0.0233584	6.21469	0.789522	0.984885	PD-ND
ENSG00000182676:PPP1R27	protein_coding	-0.122121	-2.15611	0.789579	0.984885	PD-ND
ENSG00000213996:TM6SF2	protein_coding	-0.181536	-1.98816	0.789734	0.984885	PD-ND
ENSG00000224215:AL606469.1	lncRNA	-0.241975	-2.94951	0.789762	0.984885	PD-ND
ENSG00000103194:USP10	protein_coding	-0.0203516	4.55491	0.789773	0.984885	PD-ND
ENSG00000092445:TYRO3	protein_coding	-0.157561	-1.70709	0.789893	0.984885	PD-ND
ENSG00000253821:AC090796.1	lncRNA	-0.174716	-2.27154	0.789929	0.984885	PD-ND
ENSG00000268087:AC008764.2	lncRNA	-0.377523	-2.97497	0.790151	0.984885	PD-ND
ENSG00000188761:BCL2L15	protein_coding	0.0788424	-0.883132	0.790229	0.984885	PD-ND
ENSG00000166323:C11orf65	protein_coding	0.0421362	1.37565	0.790264	0.984885	PD-ND
ENSG00000186806:VSIG10L	protein_coding	0.175905	-2.38322	0.790351	0.984885	PD-ND
ENSG00000135404:CD63	protein_coding	0.0285795	11.3143	0.790385	0.984885	PD-ND
ENSG00000247240:UBL7-AS1	antisense	-0.0396156	2.15495	0.79049	0.984885	PD-ND
ENSG00000128908:INO80	protein_coding	0.0387564	3.62685	0.790493	0.984885	PD-ND
ENSG00000065328:MCM10	protein_coding	0.177718	-2.44277	0.790544	0.984885	PD-ND
ENSG00000172590:MRPL52	protein_coding	0.0369941	5.82158	0.790555	0.984885	PD-ND
ENSG00000121067:SPOP	protein_coding	-0.0206119	5.04513	0.790619	0.984885	PD-ND
ENSG00000131018:SYNE1	protein_coding	-0.0409768	4.56687	0.790628	0.984885	PD-ND
ENSG00000176049:JAKMIP2	protein_coding	-0.0361301	4.05677	0.790637	0.984885	PD-ND
ENSG00000198746:GPATCH3	protein_coding	0.0422612	2.6395	0.790658	0.984885	PD-ND
ENSG00000157106:SMG1	protein_coding	-0.0202783	5.14107	0.790673	0.984885	PD-ND
ENSG00000135454:B4GALNT1	protein_coding	0.118391	-0.095457	0.790677	0.984885	PD-ND
ENSG00000168398:BDKRB2	protein_coding	-0.0811724	0.98722	0.790742	0.984885	PD-ND
ENSG00000170515:PA2G4	protein_coding	0.0274866	6.21435	0.790823	0.984885	PD-ND
ENSG00000238058:AL355574.1	lncRNA	-0.0570008	0.454791	0.790879	0.984885	PD-ND
ENSG00000139977:NAA30	protein_coding	-0.0263521	3.91798	0.790924	0.984885	PD-ND
ENSG00000125510:OPRL1	protein_coding	-0.126533	-1.63251	0.79094	0.984885	PD-ND
ENSG00000198336:MYL4	protein_coding	0.244385	-2.99536	0.790954	0.984885	PD-ND
ENSG00000164989:CCDC171	protein_coding	0.0601591	0.962134	0.791086	0.984885	PD-ND
ENSG00000247324:AC010547.1	lncRNA	0.0663834	0.203565	0.79111	0.984885	PD-ND
ENSG00000174807:CD248	protein_coding	0.234244	-2.79051	0.791149	0.984885	PD-ND
ENSG00000072415:MPP5	protein_coding	0.0391663	3.07325	0.79118	0.984885	PD-ND
ENSG00000120708:TGFBI	protein_coding	0.101042	1.99509	0.791197	0.984885	PD-ND
ENSG00000143387:CTSK	protein_coding	0.100043	-0.416925	0.79123	0.984885	PD-ND
ENSG00000162543:UBXN10	protein_coding	-0.0684122	0.523902	0.791284	0.984885	PD-ND
ENSG00000204950:LRRC10B	protein_coding	0.0453338	4.35841	0.791407	0.984885	PD-ND
ENSG00000174238:PITPNA	protein_coding	0.0320435	5.06223	0.791414	0.984885	PD-ND
ENSG00000169302:STK32A	protein_coding	-0.0360324	2.99743	0.791446	0.984885	PD-ND
ENSG00000117394:SLC2A1	protein_coding	0.0959947	4.14992	0.791492	0.984885	PD-ND
ENSG00000150281:CTF1	protein_coding	-0.0718122	0.0421417	0.791539	0.984885	PD-ND
ENSG00000146955:RAB19	protein_coding	-0.11847	-1.53086	0.791565	0.984885	PD-ND
ENSG00000236213:AC006369.1	lncRNA	0.0676785	4.56481	0.79163	0.984885	PD-ND
ENSG00000141452:RMC1	protein_coding	-0.0309374	3.28276	0.791709	0.984885	PD-ND
ENSG00000227544:AC018647.1	lncRNA	-0.247254	-2.86177	0.791734	0.984885	PD-ND
ENSG00000198858:R3HDM4	protein_coding	-0.0380745	4.4365	0.791803	0.984885	PD-ND
ENSG00000108559:NUP88	protein_coding	-0.0305076	4.10553	0.791861	0.984885	PD-ND
ENSG00000130021:PUDP	protein_coding	-0.0441556	1.64772	0.791871	0.984885	PD-ND
ENSG00000110025:SNX15	protein_coding	-0.0318736	3.48631	0.79195	0.984885	PD-ND
ENSG00000267852:AC119396.2	lncRNA	-0.29253	-2.70543	0.791959	0.984885	PD-ND
ENSG00000198910:L1CAM	protein_coding	-0.0695163	2.42982	0.791971	0.984885	PD-ND
ENSG00000283384:AL138694.1	lncRNA	0.0577902	1.11588	0.791993	0.984885	PD-ND
ENSG00000272040:AC010245.2	lncRNA	0.0818064	-0.64308	0.792022	0.984885	PD-ND
ENSG00000137699:TRIM29	protein_coding	-0.40366	-3.02195	0.792056	0.984885	PD-ND
ENSG00000049769:PPP1R3F	protein_coding	-0.0272921	4.25905	0.79207	0.984885	PD-ND
ENSG00000175390:EIF3F	protein_coding	-0.0307076	7.14442	0.792097	0.984885	PD-ND
ENSG00000174099:MSRB3	protein_coding	0.113061	-2.05677	0.792232	0.984885	PD-ND
ENSG00000179041:RRS1	protein_coding	0.0519209	3.02092	0.792301	0.984885	PD-ND
ENSG00000148204:CRB2	protein_coding	-0.311166	-2.7325	0.792314	0.984885	PD-ND
ENSG00000167468:GPX4	protein_coding	-0.0466275	9.34148	0.792399	0.984885	PD-ND
ENSG00000182218:HHIPL1	protein_coding	0.117734	-1.18488	0.792412	0.984885	PD-ND
ENSG00000149201:CCDC81	protein_coding	-0.0843449	-1.39531	0.792431	0.984885	PD-ND
ENSG00000277496:AL357033.4	lncRNA	-0.164628	-2.38302	0.792459	0.984885	PD-ND
ENSG00000173692:PSMD1	protein_coding	0.0270233	5.92696	0.792469	0.984885	PD-ND
ENSG00000278668:AC005899.7	lncRNA	0.0653239	0.251516	0.792645	0.984885	PD-ND
ENSG00000284716:AL034417.3	lncRNA	0.116603	-1.18197	0.792788	0.984885	PD-ND
ENSG00000134313:KIDINS220	protein_coding	-0.0225163	5.80348	0.792789	0.984885	PD-ND
ENSG00000132122:SPATA6	protein_coding	0.0368308	2.52237	0.792863	0.984885	PD-ND
ENSG00000145050:MANF	protein_coding	-0.0402847	6.96268	0.792891	0.984885	PD-ND
ENSG00000181704:YIPF6	protein_coding	0.0200825	6.79307	0.792905	0.984885	PD-ND
ENSG00000167565:SERTAD3	protein_coding	0.0311468	4.17504	0.792919	0.984885	PD-ND
ENSG00000165271:NOL6	protein_coding	-0.0398861	2.51981	0.792953	0.984885	PD-ND
ENSG00000060762:MPC1	protein_coding	0.0290038	5.7566	0.79296	0.984885	PD-ND
ENSG00000100596:SPTLC2	protein_coding	0.0269184	3.76773	0.792979	0.984885	PD-ND
ENSG00000277543:AC026471.5	lncRNA	0.0994689	-0.988314	0.793019	0.984885	PD-ND
ENSG00000144191:CNGA3	protein_coding	0.17874	-1.73017	0.79302	0.984885	PD-ND
ENSG00000233559:LINC00513	lncRNA	-0.0537295	1.7757	0.793179	0.985028	PD-ND
ENSG00000256325:AC025423.1	lncRNA	-0.0824582	-0.47968	0.793349	0.985054	PD-ND
ENSG00000173068:BNC2	protein_coding	0.170122	-2.47235	0.793408	0.985054	PD-ND
ENSG00000109452:INPP4B	protein_coding	-0.0537004	2.73811	0.793451	0.985054	PD-ND
ENSG00000273084:AC092171.5	lncRNA	0.0522272	1.0842	0.793606	0.985054	PD-ND
ENSG00000180287:PLD5	protein_coding	0.601211	-1.92905	0.793741	0.985054	PD-ND
ENSG00000267638:AC023855.1	lncRNA	0.151142	-2.28244	0.793784	0.985054	PD-ND
ENSG00000107186:MPDZ	protein_coding	-0.0301904	3.62846	0.793851	0.985054	PD-ND
ENSG00000161791:FMNL3	protein_coding	0.123995	-1.5831	0.794241	0.985054	PD-ND
ENSG00000144063:MALL	protein_coding	-0.115619	0.301476	0.794394	0.985054	PD-ND
ENSG00000016864:GLT8D1	protein_coding	-0.0261027	5.59513	0.794423	0.985054	PD-ND
ENSG00000105341:DMAC2	protein_coding	-0.0247348	4.21788	0.794508	0.985054	PD-ND
ENSG00000236914:LINC01852	lncRNA	-0.18191	-2.64568	0.794524	0.985054	PD-ND
ENSG00000141622:RNF165	protein_coding	-0.0989404	0.234394	0.794583	0.985054	PD-ND
ENSG00000204277:LINC01993	lncRNA	-0.128857	-1.81225	0.79468	0.985054	PD-ND
ENSG00000138794:CASP6	protein_coding	0.0281161	3.28051	0.7947	0.985054	PD-ND
ENSG00000152939:MARVELD2	protein_coding	-0.0217349	5.29074	0.794728	0.985054	PD-ND
ENSG00000152818:UTRN	protein_coding	0.0678882	4.41671	0.794745	0.985054	PD-ND
ENSG00000223784:LINP1	lncRNA	-0.179753	-2.5703	0.794767	0.985054	PD-ND
ENSG00000233590:LINC02640	lncRNA	0.320338	-2.7958	0.794769	0.985054	PD-ND
ENSG00000165617:DACT1	protein_coding	-0.12454	-1.04451	0.794846	0.985054	PD-ND
ENSG00000256151:ADGRD1-AS1	lncRNA	0.108381	-0.325426	0.794864	0.985054	PD-ND
ENSG00000105173:CCNE1	protein_coding	-0.083966	-1.00592	0.794968	0.985054	PD-ND
ENSG00000130032:PRRG3	protein_coding	0.14118	-1.88028	0.794985	0.985054	PD-ND
ENSG00000215845:TSTD1	protein_coding	0.0386474	7.29501	0.795018	0.985054	PD-ND
ENSG00000267199:AP001029.2	lncRNA	-0.0867921	-0.956057	0.795039	0.985054	PD-ND
ENSG00000142875:PRKACB	protein_coding	0.034728	4.38898	0.795047	0.985054	PD-ND
ENSG00000245017:LINC02453	lncRNA	0.118106	-1.71844	0.795081	0.985054	PD-ND
ENSG00000274184:AC011815.2	lncRNA	0.0719322	0.212363	0.795142	0.985054	PD-ND
ENSG00000135317:SNX14	protein_coding	0.0196707	5.59519	0.795165	0.985054	PD-ND
ENSG00000053438:NNAT	protein_coding	0.0775653	0.087049	0.795217	0.985054	PD-ND
ENSG00000169045:HNRNPH1	protein_coding	-0.0288139	5.48352	0.795236	0.985054	PD-ND
ENSG00000255857:PXN-AS1	antisense	0.0350358	3.12175	0.795253	0.985054	PD-ND
ENSG00000108474:PIGL	protein_coding	-0.0285364	3.39612	0.795308	0.985054	PD-ND
ENSG00000137872:SEMA6D	protein_coding	-0.0812787	2.3842	0.795491	0.985054	PD-ND
ENSG00000185291:IL3RA	protein_coding	0.102685	-1.52034	0.795559	0.985054	PD-ND
ENSG00000183840:GPR39	protein_coding	-0.0780163	-0.47378	0.795621	0.985054	PD-ND
ENSG00000279529:AC008764.8	lncRNA	-0.0469279	1.78694	0.795715	0.985054	PD-ND
ENSG00000163932:PRKCD	protein_coding	-0.0424067	1.87143	0.795728	0.985054	PD-ND
ENSG00000240401:AC012358.3	lncRNA	0.0497572	1.53865	0.795761	0.985054	PD-ND
ENSG00000176907:TCIM	protein_coding	-0.176541	-0.798722	0.795908	0.985054	PD-ND
ENSG00000082213:C5orf22	protein_coding	-0.0375545	2.21778	0.795971	0.985054	PD-ND
ENSG00000198075:SULT1C4	protein_coding	0.149495	-2.06578	0.796048	0.985054	PD-ND
ENSG00000028277:POU2F2	protein_coding	-0.072826	0.499489	0.796092	0.985054	PD-ND
ENSG00000225578:NCBP2-AS1	antisense	-0.131009	-2.03511	0.796112	0.985054	PD-ND
ENSG00000285624:AC025062.3	lncRNA	0.0956775	-0.949334	0.796166	0.985054	PD-ND
ENSG00000267493:CIRBP-AS1	antisense	0.086709	0.115786	0.796166	0.985054	PD-ND
ENSG00000147601:TERF1	protein_coding	0.0227403	4.94721	0.796166	0.985054	PD-ND
ENSG00000018408:WWTR1	protein_coding	0.0878226	-0.127741	0.796185	0.985054	PD-ND
ENSG00000028528:SNX1	protein_coding	-0.0209476	4.58004	0.796232	0.985054	PD-ND
ENSG00000263612:AF186192.3	lncRNA	-0.0895717	-0.632051	0.796241	0.985054	PD-ND
ENSG00000260372:AQP4-AS1	antisense	0.0731232	1.20291	0.796253	0.985054	PD-ND
ENSG00000182631:RXFP3	protein_coding	0.125936	-1.77105	0.796385	0.985054	PD-ND
ENSG00000267421:AC005498.2	lncRNA	0.0678231	0.792163	0.796391	0.985054	PD-ND
ENSG00000047410:TPR	protein_coding	-0.0257363	6.23369	0.796528	0.985054	PD-ND
ENSG00000281128:PTENP1-AS	lncRNA	0.068783	1.09684	0.796532	0.985054	PD-ND
ENSG00000285632:AC084024.4	lncRNA	-0.153794	-2.0929	0.796554	0.985054	PD-ND
ENSG00000273125:LINC01990	lncRNA	0.0814673	-1.11166	0.796564	0.985054	PD-ND
ENSG00000136943:CTSV	protein_coding	-0.119952	-0.797775	0.796585	0.985054	PD-ND
ENSG00000095066:HOOK2	protein_coding	-0.0333259	6.54378	0.796608	0.985054	PD-ND
ENSG00000189431:RASSF10	pseudogene	-0.11766	-1.89694	0.796707	0.985054	PD-ND
ENSG00000111666:CHPT1	protein_coding	-0.0349518	4.22647	0.796733	0.985054	PD-ND
ENSG00000286039:AC093849.2	lncRNA	0.103016	-1.1785	0.796734	0.985054	PD-ND
ENSG00000157184:CPT2	protein_coding	-0.0278538	4.3464	0.796858	0.985054	PD-ND
ENSG00000077348:EXOSC5	protein_coding	-0.0430548	2.12421	0.796862	0.985054	PD-ND
ENSG00000247746:USP51	protein_coding	-0.0477262	4.01227	0.796915	0.985054	PD-ND
ENSG00000165917:RAPSN	protein_coding	-0.16666	-2.49901	0.796969	0.985054	PD-ND
ENSG00000108798:ABI3	protein_coding	0.244981	-2.90975	0.796974	0.985054	PD-ND
ENSG00000067560:RHOA	protein_coding	0.0358018	8.29849	0.796991	0.985054	PD-ND
ENSG00000154639:CXADR	protein_coding	0.0445436	2.27543	0.797005	0.985054	PD-ND
ENSG00000116106:EPHA4	protein_coding	0.110245	2.1909	0.797045	0.985054	PD-ND
ENSG00000112293:GPLD1	protein_coding	-0.0517395	2.44443	0.797097	0.985054	PD-ND
ENSG00000285575:AP001496.4	lncRNA	-0.0849436	0.788956	0.797198	0.985054	PD-ND
ENSG00000147082:CCNB3	protein_coding	0.0559144	0.639941	0.797207	0.985054	PD-ND
ENSG00000060749:QSER1	protein_coding	-0.0245012	4.28361	0.797228	0.985054	PD-ND
ENSG00000273063:AC007250.1	lncRNA	-0.13035	-2.20525	0.797318	0.985054	PD-ND
ENSG00000136811:ODF2	protein_coding	-0.0344518	2.68896	0.797347	0.985054	PD-ND
ENSG00000205838:TTC23L	protein_coding	-0.0824106	-1.4099	0.797374	0.985054	PD-ND
ENSG00000166250:CLMP	protein_coding	0.11383	-1.81658	0.797402	0.985054	PD-ND
ENSG00000130810:PPAN	protein_coding	0.0326739	3.67256	0.797411	0.985054	PD-ND
ENSG00000185049:NELFA	protein_coding	0.0213432	3.60959	0.797448	0.985054	PD-ND
ENSG00000146842:TMEM209	protein_coding	0.0266451	3.42239	0.797453	0.985054	PD-ND
ENSG00000258136:AC007622.2	lncRNA	0.186302	-2.39352	0.797463	0.985054	PD-ND
ENSG00000134987:WDR36	protein_coding	-0.0262245	3.60622	0.797559	0.985054	PD-ND
ENSG00000272457:AC113194.1	lncRNA	-0.246891	-2.88549	0.797679	0.985054	PD-ND
ENSG00000151065:DCP1B	protein_coding	-0.0214305	3.68677	0.797688	0.985054	PD-ND
ENSG00000164088:PPM1M	protein_coding	0.0434765	1.54166	0.79772	0.985054	PD-ND
ENSG00000119203:CPSF3	protein_coding	0.021362	4.17131	0.79784	0.985054	PD-ND
ENSG00000184515:BEX5	protein_coding	0.0300077	5.936	0.797892	0.985054	PD-ND
ENSG00000184979:USP18	protein_coding	-0.070158	4.25549	0.797898	0.985054	PD-ND
ENSG00000024862:CCDC28A	protein_coding	-0.0473183	3.7842	0.797954	0.985054	PD-ND
ENSG00000158163:DZIP1L	protein_coding	0.045597	1.57825	0.797991	0.985054	PD-ND
ENSG00000270574:AC010680.2	lncRNA	0.0832679	-0.562826	0.79809	0.985054	PD-ND
ENSG00000153060:TEKT5	protein_coding	-0.206108	-2.90681	0.798172	0.985054	PD-ND
ENSG00000196652:ZKSCAN5	protein_coding	-0.0303405	2.18516	0.798179	0.985054	PD-ND
ENSG00000268093:AC022154.1	lncRNA	0.124925	-1.94992	0.798203	0.985054	PD-ND
ENSG00000113068:PFDN1	protein_coding	-0.0237793	5.21089	0.79832	0.985054	PD-ND
ENSG00000261359:PYCARD-AS1	lncRNA	-0.116184	-2.06904	0.798341	0.985054	PD-ND
ENSG00000156885:COX6A2	protein_coding	0.112607	1.65059	0.798381	0.985054	PD-ND
ENSG00000228696:ARL17B	protein_coding	0.102202	2.62198	0.798396	0.985054	PD-ND
ENSG00000259495:AC016705.2	lncRNA	-0.0457788	2.97848	0.798442	0.985054	PD-ND
ENSG00000152217:SETBP1	protein_coding	0.030793	4.11556	0.798445	0.985054	PD-ND
ENSG00000278175:GLIDR	lncRNA	0.0564848	2.51551	0.798561	0.985054	PD-ND
ENSG00000162378:ZYG11B	protein_coding	0.024018	4.47645	0.798702	0.985054	PD-ND
ENSG00000259375:AC087286.3	lncRNA	0.19413	-2.87986	0.798825	0.985054	PD-ND
ENSG00000148362:PAXX	protein_coding	0.0214568	5.47628	0.798886	0.985054	PD-ND
ENSG00000123992:DNPEP	protein_coding	-0.032465	5.08511	0.798914	0.985054	PD-ND
ENSG00000177932:ZNF354C	protein_coding	-0.0455147	1.63684	0.798946	0.985054	PD-ND
ENSG00000105426:PTPRS	protein_coding	-0.0714174	1.21308	0.79898	0.985054	PD-ND
ENSG00000262079:AC007638.1	lncRNA	0.120401	-1.68503	0.798995	0.985054	PD-ND
ENSG00000198695:MT-ND6	protein_coding	0.0578944	8.62209	0.799069	0.985054	PD-ND
ENSG00000269902:AC234772.2	lncRNA	-0.074964	-0.634053	0.799145	0.985054	PD-ND
ENSG00000168495:POLR3D	protein_coding	0.0296486	4.10867	0.799157	0.985054	PD-ND
ENSG00000100014:SPECC1L	protein_coding	0.0217603	4.67274	0.799161	0.985054	PD-ND
ENSG00000172732:MUS81	protein_coding	0.0332534	3.57393	0.799226	0.985054	PD-ND
ENSG00000227953:LINC01341	lncRNA	-0.0794106	-0.99523	0.799304	0.985054	PD-ND
ENSG00000118557:PMFBP1	protein_coding	-0.169815	-2.42707	0.799381	0.985054	PD-ND
ENSG00000088543:C3orf18	protein_coding	-0.0442394	1.40207	0.799398	0.985054	PD-ND
ENSG00000066322:ELOVL1	protein_coding	0.0341676	4.74412	0.79942	0.985054	PD-ND
ENSG00000072518:MARK2	protein_coding	-0.0213591	4.80837	0.799445	0.985054	PD-ND
ENSG00000204427:ABHD16A	protein_coding	-0.0254938	5.48917	0.799473	0.985054	PD-ND
ENSG00000162972:MAIP1	protein_coding	0.0239083	3.75373	0.799476	0.985054	PD-ND
ENSG00000100462:PRMT5	protein_coding	0.0303479	3.47791	0.799564	0.985054	PD-ND
ENSG00000116171:SCP2	protein_coding	0.0230738	7.55212	0.799631	0.985054	PD-ND
ENSG00000152359:POC5	protein_coding	-0.0293292	2.89703	0.79966	0.985054	PD-ND
ENSG00000250075:AC104806.2	lncRNA	0.171229	-2.43486	0.799721	0.985054	PD-ND
ENSG00000103494:RPGRIP1L	protein_coding	0.0325529	2.43095	0.799788	0.985054	PD-ND
ENSG00000182916:TCEAL7	protein_coding	-0.0730534	2.53347	0.799821	0.985054	PD-ND
ENSG00000088538:DOCK3	protein_coding	-0.0476776	1.42352	0.799867	0.985054	PD-ND
ENSG00000246526:LINC002481	lincRNA	-0.12509	-1.94711	0.799956	0.985054	PD-ND
ENSG00000265313:LINC01476	lncRNA	-0.111314	-2.23619	0.799972	0.985054	PD-ND
ENSG00000283108:AC011451.3	lncRNA	0.153763	-2.12531	0.799987	0.985054	PD-ND
ENSG00000271843:AC012557.1	lncRNA	-0.104939	-1.52814	0.800005	0.985054	PD-ND
ENSG00000139679:LPAR6	protein_coding	0.113964	-1.0188	0.800021	0.985054	PD-ND
ENSG00000152767:FARP1	protein_coding	-0.0218926	4.90982	0.800056	0.985054	PD-ND
ENSG00000256433:AC005840.2	lncRNA	-0.0670026	0.103266	0.800164	0.985054	PD-ND
ENSG00000163132:MSX1	protein_coding	0.111407	-1.49682	0.80021	0.985054	PD-ND
ENSG00000273055:AC005046.1	lncRNA	-0.0866051	-1.48407	0.800268	0.985054	PD-ND
ENSG00000132694:ARHGEF11	protein_coding	-0.0337491	2.71628	0.800303	0.985054	PD-ND
ENSG00000066230:SLC9A3	protein_coding	0.143466	-2.37059	0.800422	0.985054	PD-ND
ENSG00000133265:HSPBP1	protein_coding	-0.0328148	4.04856	0.800434	0.985054	PD-ND
ENSG00000228672:PROB1	protein_coding	-0.0749442	-0.394771	0.800493	0.985054	PD-ND
ENSG00000125850:OVOL2	protein_coding	-0.0322905	2.34979	0.800508	0.985054	PD-ND
ENSG00000088727:KIF9	protein_coding	0.0361984	4.84321	0.800547	0.985054	PD-ND
ENSG00000137275:RIPK1	protein_coding	0.0305318	3.27238	0.800576	0.985054	PD-ND
ENSG00000105649:RAB3A	protein_coding	-0.0603466	3.59574	0.800602	0.985054	PD-ND
ENSG00000174197:MGA	protein_coding	-0.023324	4.2627	0.800621	0.985054	PD-ND
ENSG00000071073:MGAT4A	protein_coding	0.0354728	4.93534	0.80063	0.985054	PD-ND
ENSG00000102119:EMD	protein_coding	-0.0239115	4.87457	0.800686	0.985054	PD-ND
ENSG00000237560:LINC01497	lncRNA	-0.20905	-0.794139	0.800708	0.985054	PD-ND
ENSG00000108344:PSMD3	protein_coding	-0.0291613	5.4568	0.800731	0.985054	PD-ND
ENSG00000120280:CXorf21	protein_coding	0.17692	-2.67329	0.800735	0.985054	PD-ND
ENSG00000177272:KCNA3	protein_coding	-0.0759925	-0.63579	0.800741	0.985054	PD-ND
ENSG00000198056:PRIM1	protein_coding	-0.0332442	2.7214	0.800763	0.985054	PD-ND
ENSG00000156030:ELMSAN1	protein_coding	0.0344945	3.81795	0.800855	0.985058	PD-ND
ENSG00000137094:DNAJB5	protein_coding	-0.0505672	0.750445	0.800995	0.985146	PD-ND
ENSG00000205220:PSMB10	protein_coding	0.0486295	4.82153	0.801023	0.985146	PD-ND
ENSG00000132640:BTBD3	protein_coding	-0.0379855	5.29327	0.801059	0.985146	PD-ND
ENSG00000240095:AC055758.1	lncRNA	-0.162619	-0.623706	0.801163	0.985216	PD-ND
ENSG00000130540:SULT4A1	protein_coding	0.0394408	2.19845	0.801232	0.985216	PD-ND
ENSG00000198515:CNGA1	protein_coding	-0.0992555	0.0127777	0.801305	0.985216	PD-ND
ENSG00000184007:PTP4A2	protein_coding	0.0315116	6.6954	0.801321	0.985216	PD-ND
ENSG00000162496:DHRS3	protein_coding	0.0547165	2.37125	0.801337	0.985216	PD-ND
ENSG00000102010:BMX	protein_coding	-0.31798	-2.94617	0.801453	0.985274	PD-ND
ENSG00000214102:WEE2	protein_coding	0.156875	-2.314	0.801481	0.985274	PD-ND
ENSG00000198795:ZNF521	protein_coding	0.197569	-2.8196	0.801694	0.985274	PD-ND
ENSG00000144481:TRPM8	protein_coding	0.212968	-2.82357	0.801753	0.985274	PD-ND
ENSG00000174684:B4GAT1	protein_coding	-0.0375206	5.09959	0.801879	0.985274	PD-ND
ENSG00000119514:GALNT12	protein_coding	0.0486148	2.16297	0.802013	0.985274	PD-ND
ENSG00000064102:INTS13	protein_coding	0.0307535	3.2331	0.80202	0.985274	PD-ND
ENSG00000163520:FBLN2	protein_coding	0.211042	-2.88007	0.802023	0.985274	PD-ND
ENSG00000166925:TSC22D4	protein_coding	-0.0224254	4.77779	0.802088	0.985274	PD-ND
ENSG00000269172:AC011443.1	lncRNA	0.141767	-2.21175	0.802088	0.985274	PD-ND
ENSG00000251372:LINC00499	lincRNA	-0.227009	-2.91823	0.802102	0.985274	PD-ND
ENSG00000122035:RASL11A	protein_coding	-0.0574442	1.30152	0.80217	0.985274	PD-ND
ENSG00000283045:AC103703.1	lncRNA	-0.0498354	1.45226	0.802214	0.985274	PD-ND
ENSG00000179603:GRM8	protein_coding	0.0952232	1.03319	0.802263	0.985274	PD-ND
ENSG00000100121:GGTLC2	protein_coding	0.303646	-2.64938	0.80228	0.985274	PD-ND
ENSG00000135049:AGTPBP1	protein_coding	0.0251503	2.87491	0.802342	0.985274	PD-ND
ENSG00000168824:NSG1	protein_coding	0.0800225	3.26225	0.802366	0.985274	PD-ND
ENSG00000011007:ELOA	protein_coding	0.0237153	4.32363	0.802512	0.985274	PD-ND
ENSG00000149489:ROM1	protein_coding	0.038542	2.30852	0.802542	0.985274	PD-ND
ENSG00000232118:BACH1-AS1	lincRNA	-0.143791	-2.24593	0.802739	0.985274	PD-ND
ENSG00000237359:AL354977.2	lncRNA	-0.0679289	1.062	0.802746	0.985274	PD-ND
ENSG00000116675:DNAJC6	protein_coding	-0.0250844	3.64511	0.802784	0.985274	PD-ND
ENSG00000268471:MIR4453HG	lncRNA	0.0289844	3.41343	0.802789	0.985274	PD-ND
ENSG00000102024:PLS3	protein_coding	0.0517431	3.58168	0.80286	0.985274	PD-ND
ENSG00000183023:SLC8A1	protein_coding	-0.0767114	2.52142	0.803	0.985274	PD-ND
ENSG00000082458:DLG3	protein_coding	0.0357796	2.0611	0.803008	0.985274	PD-ND
ENSG00000229536:LINC02572	lncRNA	-0.127059	-1.80959	0.803198	0.985274	PD-ND
ENSG00000141741:MIEN1	protein_coding	0.0298377	6.28643	0.80324	0.985274	PD-ND
ENSG00000162852:CNST	protein_coding	-0.0222723	3.31996	0.803264	0.985274	PD-ND
ENSG00000189143:CLDN4	protein_coding	0.0924009	6.3472	0.803302	0.985274	PD-ND
ENSG00000169255:B3GALNT1	protein_coding	0.0312701	3.39172	0.803318	0.985274	PD-ND
ENSG00000152061:RABGAP1L	protein_coding	-0.0225417	4.70383	0.803372	0.985274	PD-ND
ENSG00000166164:BRD7	protein_coding	0.0245568	6.41106	0.803378	0.985274	PD-ND
ENSG00000254205:AC009686.1	lncRNA	-0.144996	-2.51184	0.803379	0.985274	PD-ND
ENSG00000279064:FP236315.1	lncRNA	-0.207575	-2.76894	0.803394	0.985274	PD-ND
ENSG00000119318:RAD23B	protein_coding	0.0224497	6.3772	0.803444	0.985274	PD-ND
ENSG00000135940:COX5B	protein_coding	0.0303736	8.48168	0.803446	0.985274	PD-ND
ENSG00000100697:DICER1	protein_coding	0.028026	5.82151	0.803447	0.985274	PD-ND
ENSG00000232891:AL450344.3	lncRNA	0.271675	-2.99736	0.803496	0.985274	PD-ND
ENSG00000122025:FLT3	protein_coding	-0.327479	-2.97147	0.803527	0.985274	PD-ND
ENSG00000129071:MBD4	protein_coding	0.0195309	5.52333	0.803529	0.985274	PD-ND
ENSG00000229833:PET100	protein_coding	-0.0507647	7.09777	0.803581	0.985274	PD-ND
ENSG00000147394:ZNF185	protein_coding	-0.0621893	2.06383	0.803678	0.985274	PD-ND
ENSG00000166446:CDYL2	protein_coding	0.0547519	0.121071	0.803686	0.985274	PD-ND
ENSG00000066044:ELAVL1	protein_coding	0.0235285	5.12966	0.803687	0.985274	PD-ND
ENSG00000106367:AP1S1	protein_coding	0.0204957	6.65095	0.803688	0.985274	PD-ND
ENSG00000248771:SMIM31	protein_coding	-0.165757	-2.521	0.803731	0.985274	PD-ND
ENSG00000131504:DIAPH1	protein_coding	-0.0340891	5.2254	0.803787	0.985274	PD-ND
ENSG00000090565:RAB11FIP3	protein_coding	-0.0363742	2.73702	0.803817	0.985274	PD-ND
ENSG00000145284:SCD5	protein_coding	0.0911788	0.806975	0.803875	0.985291	PD-ND
ENSG00000131236:CAP1	protein_coding	-0.0262491	6.37761	0.803934	0.985309	PD-ND
ENSG00000178567:EPM2AIP1	protein_coding	-0.0204561	5.74397	0.804051	0.985357	PD-ND
ENSG00000111581:NUP107	protein_coding	-0.0277196	3.37559	0.804093	0.985357	PD-ND
ENSG00000246334:PRR7-AS1	antisense	0.100438	-0.245196	0.804106	0.985357	PD-ND
ENSG00000143226:FCGR2A	protein_coding	0.160487	0.054703	0.80427	0.985383	PD-ND
ENSG00000272444:AL118558.4	lncRNA	0.0654	0.434089	0.804334	0.985383	PD-ND
ENSG00000154473:BUB3	protein_coding	-0.0177752	4.94725	0.804339	0.985383	PD-ND
ENSG00000146109:ABT1	protein_coding	0.0253255	4.22201	0.804393	0.985383	PD-ND
ENSG00000258302:AC025034.1	lncRNA	-0.0621661	-0.0933252	0.804468	0.985383	PD-ND
ENSG00000153391:INO80C	protein_coding	-0.0272682	3.49264	0.804473	0.985383	PD-ND
ENSG00000111012:CYP27B1	protein_coding	-0.104451	-1.82923	0.80453	0.985383	PD-ND
ENSG00000169242:EFNA1	protein_coding	-0.0398471	3.59079	0.804573	0.985383	PD-ND
ENSG00000155966:AFF2	protein_coding	-0.203861	-1.13608	0.804608	0.985383	PD-ND
ENSG00000150361:KLHL1	protein_coding	0.21255	-2.46314	0.80467	0.985383	PD-ND
ENSG00000166800:LDHAL6A	protein_coding	0.215244	-2.51776	0.804687	0.985383	PD-ND
ENSG00000075073:TACR2	protein_coding	-0.217917	-2.50196	0.80474	0.985383	PD-ND
ENSG00000267474:AC008569.2	lncRNA	0.0587678	0.120457	0.804798	0.985383	PD-ND
ENSG00000179059:ZFP42	protein_coding	0.55213	-2.65934	0.80494	0.985383	PD-ND
ENSG00000273604:EPOP	protein_coding	0.0857958	-1.68997	0.804953	0.985383	PD-ND
ENSG00000158806:NPM2	protein_coding	0.0299111	4.88221	0.80497	0.985383	PD-ND
ENSG00000259048:AL392023.2	lncRNA	-0.264811	-2.88318	0.805112	0.985383	PD-ND
ENSG00000143520:FLG2	protein_coding	-0.174567	-2.21068	0.805165	0.985383	PD-ND
ENSG00000111199:TRPV4	protein_coding	-0.23171	-2.95592	0.805168	0.985383	PD-ND
ENSG00000155265:GOLGA7B	protein_coding	0.0446878	4.78619	0.805307	0.985383	PD-ND
ENSG00000136244:IL6	protein_coding	0.240232	-2.40532	0.805326	0.985383	PD-ND
ENSG00000173918:C1QTNF1	protein_coding	-0.188467	-2.92248	0.805359	0.985383	PD-ND
ENSG00000196566:AL138767.1	lncRNA	0.276325	-2.77598	0.805384	0.985383	PD-ND
ENSG00000197121:PGAP1	protein_coding	0.0263872	4.39515	0.805406	0.985383	PD-ND
ENSG00000185753:CXorf38	protein_coding	-0.0236639	3.75968	0.805418	0.985383	PD-ND
ENSG00000237423:LINC01522	lncRNA	-0.0941362	-1.44892	0.805553	0.985383	PD-ND
ENSG00000256232:LINC02387	lncRNA	-0.285168	-2.71939	0.80569	0.985383	PD-ND
ENSG00000125447:GGA3	protein_coding	-0.0259804	2.69561	0.805733	0.985383	PD-ND
ENSG00000182463:TSHZ2	protein_coding	0.0940936	0.138802	0.805753	0.985383	PD-ND
ENSG00000117036:ETV3	protein_coding	0.0305161	2.3192	0.805844	0.985383	PD-ND
ENSG00000100739:BDKRB1	protein_coding	0.0916814	-0.901692	0.805894	0.985383	PD-ND
ENSG00000244625:MIATNB	lncRNA	0.0315503	1.71109	0.805901	0.985383	PD-ND
ENSG00000275345:AC091167.5	lncRNA	-0.227774	-2.6414	0.805905	0.985383	PD-ND
ENSG00000165181:SHOC1	protein_coding	-0.203698	-2.79375	0.805924	0.985383	PD-ND
ENSG00000171311:EXOSC1	protein_coding	-0.0197696	5.03702	0.806019	0.985383	PD-ND
ENSG00000164631:ZNF12	protein_coding	-0.0237891	4.40139	0.806128	0.985383	PD-ND
ENSG00000101216:GMEB2	protein_coding	-0.0320634	2.48739	0.806208	0.985383	PD-ND
ENSG00000125484:GTF3C4	protein_coding	0.0230756	3.78208	0.80622	0.985383	PD-ND
ENSG00000240207:AC080013.1	lncRNA	-0.0697987	-0.0969579	0.806225	0.985383	PD-ND
ENSG00000183087:GAS6	protein_coding	-0.0916436	-0.391494	0.806231	0.985383	PD-ND
ENSG00000121440:PDZRN3	protein_coding	0.0418	2.82576	0.806286	0.985383	PD-ND
ENSG00000242802:AP5Z1	protein_coding	0.0370247	2.66212	0.806339	0.985383	PD-ND
ENSG00000138709:LARP1B	protein_coding	0.0260138	4.96461	0.806387	0.985383	PD-ND
ENSG00000140718:FTO	protein_coding	-0.0244028	3.92424	0.806467	0.985383	PD-ND
ENSG00000104863:LIN7B	protein_coding	-0.0314291	5.01747	0.806484	0.985383	PD-ND
ENSG00000179262:RAD23A	protein_coding	0.024325	7.01312	0.806562	0.985383	PD-ND
ENSG00000275198:AL512791.2	lncRNA	0.0930809	-0.778277	0.806579	0.985383	PD-ND
ENSG00000120129:DUSP1	protein_coding	-0.0732571	6.20526	0.806583	0.985383	PD-ND
ENSG00000119737:GPR75	protein_coding	-0.0782242	-1.00432	0.806588	0.985383	PD-ND
ENSG00000020922:MRE11	protein_coding	-0.0238718	3.64239	0.806731	0.985383	PD-ND
ENSG00000174953:DHX36	protein_coding	0.0218181	6.2164	0.806771	0.985383	PD-ND
ENSG00000267698:AC002116.2	lncRNA	0.0973029	-1.208	0.806786	0.985383	PD-ND
ENSG00000273004:AL078644.2	lincRNA	-0.105048	-1.23289	0.806887	0.985383	PD-ND
ENSG00000231690:LINC00574	lincRNA	-0.0810674	1.01344	0.80697	0.985383	PD-ND
ENSG00000243150:AC106707.1	lncRNA	0.0466917	1.83524	0.806971	0.985383	PD-ND
ENSG00000168394:TAP1	protein_coding	0.0524645	3.92314	0.807103	0.985383	PD-ND
ENSG00000143367:TUFT1	protein_coding	0.040421	2.31215	0.807163	0.985383	PD-ND
ENSG00000137877:SPTBN5	protein_coding	-0.0326487	-2.9779	0.807176	0.985383	PD-ND
ENSG00000155052:CNTNAP5	protein_coding	0.0977204	0.757737	0.807211	0.985383	PD-ND
ENSG00000187824:TMEM220	protein_coding	-0.0354711	4.07846	0.807352	0.985383	PD-ND
ENSG00000115365:LANCL1	protein_coding	-0.0321547	2.63029	0.807373	0.985383	PD-ND
ENSG00000263165:AC087292.1	lncRNA	-0.242411	-2.63258	0.807381	0.985383	PD-ND
ENSG00000174718:RESF1	protein_coding	-0.0259159	3.41091	0.807544	0.985383	PD-ND
ENSG00000253352:TUG1	antisense	0.0187285	5.1684	0.80761	0.985383	PD-ND
ENSG00000104419:NDRG1	protein_coding	-0.0750519	7.7019	0.807614	0.985383	PD-ND
ENSG00000159915:ZNF233	protein_coding	-0.0941045	-0.24758	0.807669	0.985383	PD-ND
ENSG00000244459:AC147067.1	lncRNA	0.130223	-1.96347	0.807724	0.985383	PD-ND
ENSG00000099795:NDUFB7	protein_coding	-0.0267671	7.87295	0.807751	0.985383	PD-ND
ENSG00000178935:ZNF552	protein_coding	-0.0371344	2.32759	0.807776	0.985383	PD-ND
ENSG00000160190:SLC37A1	protein_coding	-0.0314138	3.55796	0.807789	0.985383	PD-ND
ENSG00000151883:PARP8	protein_coding	0.025238	3.73854	0.807803	0.985383	PD-ND
ENSG00000198825:INPP5F	protein_coding	-0.0347918	4.24115	0.807841	0.985383	PD-ND
ENSG00000254718:AL157756.1	lncRNA	0.0999428	-1.96939	0.808057	0.985383	PD-ND
ENSG00000102144:PGK1	protein_coding	0.0424209	8.19702	0.808088	0.985383	PD-ND
ENSG00000255561:FDXACB1	protein_coding	0.0394218	1.42856	0.808107	0.985383	PD-ND
ENSG00000284747:AL034417.4	lncRNA	0.103349	-1.5685	0.80818	0.985383	PD-ND
ENSG00000186026:ZNF284	protein_coding	0.0527294	0.595264	0.808231	0.985383	PD-ND
ENSG00000089063:TMEM230	protein_coding	0.0224179	6.94141	0.808269	0.985383	PD-ND
ENSG00000160691:SHC1	protein_coding	-0.0274848	3.29324	0.808289	0.985383	PD-ND
ENSG00000170291:ELP5	protein_coding	0.0535049	5.06035	0.808295	0.985383	PD-ND
ENSG00000174326:SLC16A11	protein_coding	-0.0598323	2.0025	0.808343	0.985383	PD-ND
ENSG00000137331:IER3	protein_coding	0.12717	7.83996	0.808365	0.985383	PD-ND
ENSG00000242114:MTFP1	protein_coding	0.0474008	4.86061	0.808371	0.985383	PD-ND
ENSG00000189046:ALKBH2	protein_coding	0.0338165	2.83413	0.808392	0.985383	PD-ND
ENSG00000090316:MAEA	protein_coding	-0.0202424	3.84879	0.808394	0.985383	PD-ND
ENSG00000141934:PLPP2	protein_coding	0.107975	-0.216459	0.808475	0.985383	PD-ND
ENSG00000165487:MICU2	protein_coding	0.0214273	5.3663	0.8085	0.985383	PD-ND
ENSG00000272799:AC006238.1	lncRNA	-0.105399	-1.44916	0.808567	0.985383	PD-ND
ENSG00000164808:SPIDR	protein_coding	-0.0311271	3.45854	0.808624	0.985383	PD-ND
ENSG00000203867:RBM20	protein_coding	0.127259	-1.79232	0.808668	0.985383	PD-ND
ENSG00000155508:CNOT8	protein_coding	0.0273378	3.19121	0.8087	0.985383	PD-ND
ENSG00000100983:GSS	protein_coding	0.0226704	5.3739	0.808749	0.985383	PD-ND
ENSG00000241106:HLA-DOB	protein_coding	-0.360234	-2.73913	0.808804	0.985383	PD-ND
ENSG00000155363:MOV10	protein_coding	-0.0260077	3.49898	0.80882	0.985383	PD-ND
ENSG00000099290:WASHC2A	protein_coding	0.0313957	3.6764	0.808881	0.985383	PD-ND
ENSG00000130348:QRSL1	protein_coding	-0.0252252	3.20111	0.808953	0.985383	PD-ND
ENSG00000125703:ATG4C	protein_coding	-0.0270463	2.40926	0.808977	0.985383	PD-ND
ENSG00000111300:NAA25	protein_coding	-0.0262529	4.15575	0.808978	0.985383	PD-ND
ENSG00000203734:ECT2L	protein_coding	0.0936387	-1.51464	0.809023	0.985383	PD-ND
ENSG00000149932:TMEM219	protein_coding	0.0226646	7.12178	0.8091	0.985383	PD-ND
ENSG00000250448:AC092335.1	lncRNA	0.259931	-2.53947	0.809161	0.985383	PD-ND
ENSG00000176153:GPX2	protein_coding	-0.0786194	2.85234	0.809167	0.985383	PD-ND
ENSG00000167613:LAIR1	protein_coding	0.088767	-0.580438	0.809177	0.985383	PD-ND
ENSG00000277449:CEBPB-AS1	lncRNA	-0.10638	-1.44301	0.809415	0.985383	PD-ND
ENSG00000021574:SPAST	protein_coding	-0.0236704	4.04882	0.809438	0.985383	PD-ND
ENSG00000135441:BLOC1S1	protein_coding	0.0312691	7.50095	0.809443	0.985383	PD-ND
ENSG00000128052:KDR	protein_coding	0.175964	-2.68242	0.809479	0.985383	PD-ND
ENSG00000272372:AC009102.2	lncRNA	0.210565	-2.90352	0.809509	0.985383	PD-ND
ENSG00000178882:RFLNA	protein_coding	-0.107146	0.220892	0.809515	0.985383	PD-ND
ENSG00000107566:ERLIN1	protein_coding	-0.0275355	3.27821	0.809521	0.985383	PD-ND
ENSG00000197653:DNAH10	protein_coding	-0.244157	-2.85361	0.809591	0.985383	PD-ND
ENSG00000069275:NUCKS1	protein_coding	-0.0246959	8.06713	0.809637	0.985383	PD-ND
ENSG00000229654:LINC02526	lncRNA	0.25618	-2.84364	0.809689	0.985383	PD-ND
ENSG00000270095:AC068790.6	lncRNA	-0.0988348	-1.56167	0.80978	0.985383	PD-ND
ENSG00000101417:PXMP4	protein_coding	-0.0267934	3.06058	0.809838	0.985383	PD-ND
ENSG00000174206:C12orf66	protein_coding	0.0246938	3.21193	0.809879	0.985383	PD-ND
ENSG00000225056:AL121894.1	lncRNA	-0.198702	-1.35404	0.809887	0.985383	PD-ND
ENSG00000185433:LINC00158	lincRNA	0.163488	-2.60099	0.809896	0.985383	PD-ND
ENSG00000285865:AC010285.3	lncRNA	-0.0645581	1.73274	0.809923	0.985383	PD-ND
ENSG00000018610:CXorf56	protein_coding	-0.032991	2.79848	0.810007	0.985383	PD-ND
ENSG00000197982:C1orf122	protein_coding	-0.0350011	7.6816	0.810017	0.985383	PD-ND
ENSG00000170153:RNF150	protein_coding	-0.0403203	4.86036	0.810042	0.985383	PD-ND
ENSG00000198933:TBKBP1	protein_coding	0.0538087	1.11518	0.810058	0.985383	PD-ND
ENSG00000231711:LINC00899	processed_transcript	0.0412342	1.08714	0.810058	0.985383	PD-ND
ENSG00000168175:MAPK1IP1L	protein_coding	-0.0203905	5.77613	0.810094	0.985383	PD-ND
ENSG00000173914:RBM4B	protein_coding	0.0190292	3.78841	0.810132	0.985383	PD-ND
ENSG00000172461:FUT9	protein_coding	0.196218	-2.8211	0.810137	0.985383	PD-ND
ENSG00000073578:SDHA	protein_coding	-0.0209688	5.48976	0.810175	0.985383	PD-ND
ENSG00000091656:ZFHX4	protein_coding	0.0850769	-0.697934	0.810287	0.985383	PD-ND
ENSG00000197776:KLHDC1	protein_coding	0.0381101	2.20223	0.810293	0.985383	PD-ND
ENSG00000155592:ZKSCAN2	protein_coding	-0.0358147	2.10093	0.810351	0.985383	PD-ND
ENSG00000114853:ZBTB47	protein_coding	0.0304154	2.26912	0.810365	0.985383	PD-ND
ENSG00000154133:ROBO4	protein_coding	0.17585	-2.71988	0.810461	0.985446	PD-ND
ENSG00000229809:ZNF688	protein_coding	0.0206587	4.54642	0.810556	0.985508	PD-ND
ENSG00000126107:HECTD3	protein_coding	-0.031661	2.47669	0.810601	0.985509	PD-ND
ENSG00000182240:BACE2	protein_coding	0.0997253	6.24767	0.810864	0.985775	PD-ND
ENSG00000170509:HSD17B13	protein_coding	0.0933585	-1.71235	0.810969	0.985783	PD-ND
ENSG00000129951:PLPPR3	protein_coding	-0.222727	-2.54556	0.810987	0.985783	PD-ND
ENSG00000285967:NIPBL-DT	lncRNA	0.0318093	3.76659	0.811081	0.985783	PD-ND
ENSG00000122641:INHBA	protein_coding	0.11026	6.48345	0.811089	0.985783	PD-ND
ENSG00000186235:LINC02610	lncRNA	-0.0809027	0.987576	0.81112	0.985783	PD-ND
ENSG00000174579:MSL2	protein_coding	-0.0236203	3.57457	0.811137	0.985783	PD-ND
ENSG00000123473:STIL	protein_coding	-0.0788123	-1.03397	0.811226	0.985829	PD-ND
ENSG00000187753:C9orf153	protein_coding	-0.0808923	-1.21314	0.811482	0.985829	PD-ND
ENSG00000272142:AL359643.3	lincRNA	-0.0501883	0.03686	0.811517	0.985829	PD-ND
ENSG00000145979:TBC1D7	protein_coding	0.0340919	2.8118	0.811601	0.985829	PD-ND
ENSG00000206530:CFAP44	protein_coding	-0.0385928	1.69344	0.811851	0.985829	PD-ND
ENSG00000257657:AC079950.1	lncRNA	-0.173778	-2.31003	0.811853	0.985829	PD-ND
ENSG00000104714:ERICH1	protein_coding	-0.0400532	3.93181	0.811877	0.985829	PD-ND
ENSG00000103024:NME3	protein_coding	0.0327143	6.97433	0.811882	0.985829	PD-ND
ENSG00000249637:AC008438.1	lncRNA	0.139456	-2.46212	0.811951	0.985829	PD-ND
ENSG00000130643:CALY	protein_coding	0.0594825	7.91202	0.811959	0.985829	PD-ND
ENSG00000159164:SV2A	protein_coding	-0.0253734	4.73362	0.811962	0.985829	PD-ND
ENSG00000265413:AP001094.2	lncRNA	0.0728346	-0.145326	0.811985	0.985829	PD-ND
ENSG00000267348:GEMIN7-AS1	lncRNA	0.0381564	2.12691	0.812026	0.985829	PD-ND
ENSG00000157214:STEAP2	protein_coding	-0.0402066	3.69409	0.812101	0.985829	PD-ND
ENSG00000285696:AP002433.2	lncRNA	0.178319	-2.73819	0.812181	0.985829	PD-ND
ENSG00000180549:FUT7	protein_coding	-0.166505	-2.66612	0.812182	0.985829	PD-ND
ENSG00000156017:CARNMT1	protein_coding	0.0237357	3.48406	0.812217	0.985829	PD-ND
ENSG00000165804:ZNF219	protein_coding	-0.0275134	2.97529	0.812246	0.985829	PD-ND
ENSG00000105679:GAPDHS	protein_coding	0.18655	-2.83416	0.812351	0.985829	PD-ND
ENSG00000234181:AL353795.2	lncRNA	0.156076	-1.89111	0.812468	0.985829	PD-ND
ENSG00000070366:SMG6	protein_coding	0.0289756	3.4474	0.812499	0.985829	PD-ND
ENSG00000285821:AC011899.4	antisense	-0.224651	-2.46572	0.812502	0.985829	PD-ND
ENSG00000253627:AC105180.1	lncRNA	-0.270024	-3.02455	0.812506	0.985829	PD-ND
ENSG00000283674:AC068587.4	lncRNA	0.0631582	1.4342	0.812576	0.985829	PD-ND
ENSG00000170231:FABP6	protein_coding	-0.149921	-2.18465	0.812612	0.985829	PD-ND
ENSG00000122687:MRM2	protein_coding	-0.0205626	3.65157	0.812679	0.985829	PD-ND
ENSG00000233452:STXBP5-AS1	antisense	0.0657581	3.1791	0.812762	0.985845	PD-ND
ENSG00000181751:C5orf30	protein_coding	0.0301929	2.69773	0.81288	0.985898	PD-ND
ENSG00000078674:PCM1	protein_coding	-0.0205387	6.62085	0.812914	0.985898	PD-ND
ENSG00000229257:AL807752.2	lncRNA	0.228495	-2.79244	0.813018	0.985924	PD-ND
ENSG00000204859:ZBTB48	protein_coding	-0.0238584	3.00986	0.813124	0.985973	PD-ND
ENSG00000254211:LINC01485	lncRNA	-0.219431	-2.92212	0.813152	0.985973	PD-ND
ENSG00000119509:INVS	protein_coding	-0.0287568	2.48123	0.813384	0.986103	PD-ND
ENSG00000162300:ZFPL1	protein_coding	0.026333	5.24345	0.813389	0.986103	PD-ND
ENSG00000120075:HOXB5	protein_coding	0.203991	-2.7558	0.813436	0.986103	PD-ND
ENSG00000165186:PTCHD1	protein_coding	-0.292475	-2.99601	0.81364	0.986153	PD-ND
ENSG00000237361:TUSC8	lncRNA	0.0864675	0.432772	0.813645	0.986153	PD-ND
ENSG00000109919:MTCH2	protein_coding	-0.022667	6.40179	0.813669	0.986153	PD-ND
ENSG00000105699:LSR	protein_coding	-0.0271902	5.69701	0.81371	0.986153	PD-ND
ENSG00000163219:ARHGAP25	protein_coding	-0.161186	-2.40657	0.813715	0.986153	PD-ND
ENSG00000182718:ANXA2	protein_coding	0.074478	7.87446	0.813871	0.986153	PD-ND
ENSG00000104331:IMPAD1	protein_coding	0.022116	5.5579	0.813877	0.986153	PD-ND
ENSG00000065320:NTN1	protein_coding	-0.0951041	-1.32618	0.813879	0.986153	PD-ND
ENSG00000237877:LINC01473	lncRNA	-0.0267901	3.08792	0.813937	0.986153	PD-ND
ENSG00000108602:ALDH3A1	protein_coding	0.155039	-2.54836	0.814055	0.986153	PD-ND
ENSG00000256538:AC046130.2	lncRNA	-0.197803	-2.70744	0.814084	0.986153	PD-ND
ENSG00000159596:TMEM69	protein_coding	0.0281472	3.03555	0.814108	0.986153	PD-ND
ENSG00000112357:PEX7	protein_coding	0.0287047	3.85713	0.814165	0.986153	PD-ND
ENSG00000185033:SEMA4B	protein_coding	0.0507492	4.74709	0.814249	0.986153	PD-ND
ENSG00000176055:MBLAC2	protein_coding	0.0335005	2.083	0.814388	0.986153	PD-ND
ENSG00000124299:PEPD	protein_coding	-0.0404346	5.83799	0.814471	0.986153	PD-ND
ENSG00000104529:EEF1D	protein_coding	0.0208776	7.22378	0.814472	0.986153	PD-ND
ENSG00000112294:ALDH5A1	protein_coding	-0.0590168	3.7006	0.814524	0.986153	PD-ND
ENSG00000143436:MRPL9	protein_coding	-0.0235247	4.89387	0.814543	0.986153	PD-ND
ENSG00000174236:REP15	protein_coding	-0.10628	-1.74403	0.814639	0.986153	PD-ND
ENSG00000225111:AC083900.1	sense_intronic	0.215008	-2.8098	0.814663	0.986153	PD-ND
ENSG00000007080:CCDC124	protein_coding	-0.022816	5.761	0.814694	0.986153	PD-ND
ENSG00000281852:LINC00891	lncRNA	-0.0889316	-1.44213	0.814698	0.986153	PD-ND
ENSG00000163633:C4orf36	protein_coding	0.0780022	-0.871697	0.814777	0.986153	PD-ND
ENSG00000166233:ARIH1	protein_coding	-0.0191768	4.8304	0.8148	0.986153	PD-ND
ENSG00000100426:ZBED4	protein_coding	-0.027801	2.57388	0.814911	0.986153	PD-ND
ENSG00000238184:CD81-AS1	processed_transcript	0.0935037	-1.15018	0.814992	0.986153	PD-ND
ENSG00000108106:UBE2S	protein_coding	0.0229168	6.09849	0.814999	0.986153	PD-ND
ENSG00000269621:AL589765.7	lncRNA	-0.112218	-1.11235	0.815021	0.986153	PD-ND
ENSG00000197299:BLM	protein_coding	-0.0745824	-0.517158	0.815105	0.986153	PD-ND
ENSG00000249572:AC034231.1	lncRNA	0.0835037	-1.23079	0.815125	0.986153	PD-ND
ENSG00000158201:ABHD3	protein_coding	0.0461882	4.42313	0.815147	0.986153	PD-ND
ENSG00000141646:SMAD4	protein_coding	-0.01694	5.23478	0.815175	0.986153	PD-ND
ENSG00000255410:AC091564.5	lncRNA	0.181641	-2.88281	0.815189	0.986153	PD-ND
ENSG00000164151:ICE1	protein_coding	-0.0274701	4.45011	0.815358	0.986153	PD-ND
ENSG00000058804:NDC1	protein_coding	0.0332929	1.89041	0.815484	0.986153	PD-ND
ENSG00000167995:BEST1	protein_coding	0.0636462	1.04108	0.815569	0.986153	PD-ND
ENSG00000178573:MAF	protein_coding	-0.0355569	4.32953	0.815583	0.986153	PD-ND
ENSG00000170390:DCLK2	protein_coding	-0.0420788	1.25066	0.815614	0.986153	PD-ND
ENSG00000240875:LINC00886	lincRNA	0.0618101	1.13619	0.815645	0.986153	PD-ND
ENSG00000203930:LINC00632	protein_coding	-0.0951927	-1.35712	0.815672	0.986153	PD-ND
ENSG00000203963:C1orf141	protein_coding	0.0792684	0.0783626	0.815691	0.986153	PD-ND
ENSG00000130520:LSM4	protein_coding	0.0228141	7.05843	0.815725	0.986153	PD-ND
ENSG00000177674:AGTRAP	protein_coding	-0.0326968	4.71066	0.815753	0.986153	PD-ND
ENSG00000276188:AC069234.4	lncRNA	0.177704	-2.71511	0.815756	0.986153	PD-ND
ENSG00000087095:NLK	protein_coding	0.0253606	3.64904	0.815779	0.986153	PD-ND
ENSG00000284954:AL662884.3	lncRNA	0.0467556	1.90065	0.815834	0.986153	PD-ND
ENSG00000119714:GPR68	protein_coding	-0.129527	-2.35995	0.815841	0.986153	PD-ND
ENSG00000150991:UBC	protein_coding	0.026694	9.79531	0.815856	0.986153	PD-ND
ENSG00000129946:SHC2	protein_coding	-0.0296893	5.04038	0.815939	0.986153	PD-ND
ENSG00000196646:ZNF136	protein_coding	-0.0259092	3.36657	0.815949	0.986153	PD-ND
ENSG00000108846:ABCC3	protein_coding	-0.100049	0.530052	0.815957	0.986153	PD-ND
ENSG00000282572:AC215522.2	lncRNA	0.143694	-2.19216	0.81608	0.986233	PD-ND
ENSG00000229719:MIR194-2HG	lncRNA	-0.04154	3.3412	0.816158	0.986233	PD-ND
ENSG00000188107:EYS	protein_coding	0.0953391	3.0019	0.816282	0.986233	PD-ND
ENSG00000182054:IDH2	protein_coding	-0.0244541	5.45226	0.816294	0.986233	PD-ND
ENSG00000178802:MPI	protein_coding	0.0297177	4.11353	0.816332	0.986233	PD-ND
ENSG00000164620:RELL2	protein_coding	0.0360836	3.36579	0.816363	0.986233	PD-ND
ENSG00000160753:RUSC1	protein_coding	-0.0230828	4.19825	0.816369	0.986233	PD-ND
ENSG00000227492:AL138921.1	lncRNA	0.135218	-2.2513	0.816378	0.986233	PD-ND
ENSG00000106086:PLEKHA8	protein_coding	0.0367992	2.40889	0.816578	0.986294	PD-ND
ENSG00000063601:MTMR1	protein_coding	0.0282502	2.30593	0.816629	0.986294	PD-ND
ENSG00000149269:PAK1	protein_coding	0.0275582	3.745	0.816637	0.986294	PD-ND
ENSG00000109079:TNFAIP1	protein_coding	0.0287717	3.37405	0.816664	0.986294	PD-ND
ENSG00000230325:AL359921.1	lncRNA	-0.100191	-1.78328	0.816665	0.986294	PD-ND
ENSG00000204396:VWA7	protein_coding	0.0506047	1.60139	0.81674	0.986294	PD-ND
ENSG00000134247:PTGFRN	protein_coding	-0.078276	2.7897	0.816849	0.986294	PD-ND
ENSG00000266962:AC067852.2	lncRNA	-0.0259827	3.01182	0.81686	0.986294	PD-ND
ENSG00000214954:LRRC69	protein_coding	-0.0530893	0.788342	0.816926	0.986294	PD-ND
ENSG00000143199:ADCY10	protein_coding	0.109155	-1.82916	0.816929	0.986294	PD-ND
ENSG00000184897:H1FX	protein_coding	0.0279412	7.97624	0.816939	0.986294	PD-ND
ENSG00000170961:HAS2	protein_coding	-0.276535	-2.89127	0.817003	0.986294	PD-ND
ENSG00000241213:LINC02024	lncRNA	0.195592	-2.86082	0.817108	0.986366	PD-ND
ENSG00000134077:THUMPD3	protein_coding	0.027229	4.57173	0.817157	0.986372	PD-ND
ENSG00000134470:IL15RA	protein_coding	0.0916546	1.0395	0.81722	0.986388	PD-ND
ENSG00000164008:C1orf50	protein_coding	0.0229254	3.98838	0.817313	0.986388	PD-ND
ENSG00000237772:LINC02631	lncRNA	0.184682	-2.66506	0.817533	0.986388	PD-ND
ENSG00000198860:TSEN15	protein_coding	0.0311124	4.87777	0.817596	0.986388	PD-ND
ENSG00000171016:PYGO1	protein_coding	-0.0864637	-0.402515	0.817599	0.986388	PD-ND
ENSG00000196247:ZNF107	protein_coding	0.0260058	2.9017	0.817643	0.986388	PD-ND
ENSG00000271239:AC007423.1	lncRNA	-0.387132	-2.41293	0.817645	0.986388	PD-ND
ENSG00000167815:PRDX2	protein_coding	0.0253561	9.03983	0.817715	0.986388	PD-ND
ENSG00000241945:PWP2	protein_coding	-0.261918	-0.950708	0.817782	0.986388	PD-ND
ENSG00000273443:AL645608.8	lncRNA	-0.219297	-2.18591	0.817882	0.986388	PD-ND
ENSG00000163499:CRYBA2	protein_coding	-0.0553629	10.3707	0.817897	0.986388	PD-ND
ENSG00000136840:ST6GALNAC4	protein_coding	-0.0339482	3.6851	0.817903	0.986388	PD-ND
ENSG00000150687:PRSS23	protein_coding	0.0838904	4.36064	0.817904	0.986388	PD-ND
ENSG00000103599:IQCH	protein_coding	0.0400043	0.920482	0.817991	0.986388	PD-ND
ENSG00000162951:LRRTM1	protein_coding	-0.18599	-2.53633	0.818052	0.986388	PD-ND
ENSG00000196109:ZNF676	protein_coding	-0.0873563	0.338654	0.818226	0.986388	PD-ND
ENSG00000277342:AC048344.4	lncRNA	0.0503671	-0.162851	0.818236	0.986388	PD-ND
ENSG00000101638:ST8SIA5	protein_coding	0.12423	-2.11684	0.818261	0.986388	PD-ND
ENSG00000127863:TNFRSF19	protein_coding	0.0340516	3.85333	0.818276	0.986388	PD-ND
ENSG00000079313:REXO1	protein_coding	-0.0289488	2.85851	0.818288	0.986388	PD-ND
ENSG00000161664:ASB16	protein_coding	0.0553304	0.429044	0.81833	0.986388	PD-ND
ENSG00000213928:IRF9	protein_coding	0.0314909	5.32749	0.818375	0.986388	PD-ND
ENSG00000243715:CACNA2D3-AS1	antisense	-0.196582	-2.3895	0.818394	0.986388	PD-ND
ENSG00000180353:HCLS1	protein_coding	0.186974	-2.43248	0.818408	0.986388	PD-ND
ENSG00000170448:NFXL1	protein_coding	0.030674	3.04868	0.818409	0.986388	PD-ND
ENSG00000286138:AC010336.8	lincRNA	0.048086	0.751629	0.818542	0.986388	PD-ND
ENSG00000188807:TMEM201	protein_coding	-0.0307177	2.06915	0.818592	0.986388	PD-ND
ENSG00000039600:SOX30	protein_coding	-0.143073	-2.50709	0.818684	0.986388	PD-ND
ENSG00000180336:MEIOC	protein_coding	-0.0706343	-0.822775	0.818757	0.986388	PD-ND
ENSG00000136848:DAB2IP	protein_coding	-0.0964511	0.0625387	0.818774	0.986388	PD-ND
ENSG00000275476:AC009318.4	lncRNA	-0.0912498	-1.22431	0.818776	0.986388	PD-ND
ENSG00000261804:AC007342.4	lncRNA	0.142826	-1.41583	0.818779	0.986388	PD-ND
ENSG00000261824:LINC00662	lincRNA	-0.0222941	4.42049	0.818865	0.986388	PD-ND
ENSG00000214146:LINC02026	lncRNA	0.114838	-1.89467	0.818912	0.986388	PD-ND
ENSG00000165272:AQP3	protein_coding	0.118929	5.32782	0.819078	0.986388	PD-ND
ENSG00000175938:ORAI3	protein_coding	0.0307466	4.20039	0.819094	0.986388	PD-ND
ENSG00000042813:ZPBP	protein_coding	-0.0727642	-0.3485	0.819155	0.986388	PD-ND
ENSG00000226913:BSN-DT	lncRNA	-0.0587498	0.285006	0.819162	0.986388	PD-ND
ENSG00000100351:GRAP2	protein_coding	0.0546007	0.980447	0.819163	0.986388	PD-ND
ENSG00000236756:DNAJC9-AS1	antisense	0.0652965	-0.804398	0.819206	0.986388	PD-ND
ENSG00000198554:WDHD1	protein_coding	-0.0498573	1.08035	0.819224	0.986388	PD-ND
ENSG00000149308:NPAT	protein_coding	-0.0260137	3.28329	0.819251	0.986388	PD-ND
ENSG00000188365:AC092171.1	lncRNA	-0.10081	-1.8544	0.819252	0.986388	PD-ND
ENSG00000205213:LGR4	protein_coding	-0.0429904	1.98607	0.819399	0.986388	PD-ND
ENSG00000144381:HSPD1	protein_coding	0.0231645	7.92882	0.819512	0.986388	PD-ND
ENSG00000229422:AL512625.2	lncRNA	-0.102409	-2.04194	0.819584	0.986388	PD-ND
ENSG00000221949:LINC01465	lncRNA	0.0569576	-0.099192	0.819635	0.986388	PD-ND
ENSG00000004059:ARF5	protein_coding	-0.0411167	5.82401	0.819647	0.986388	PD-ND
ENSG00000185379:RAD51D	protein_coding	-0.0274795	3.43039	0.819673	0.986388	PD-ND
ENSG00000276063:AL391262.1	lncRNA	-0.0736449	-1.35408	0.819701	0.986388	PD-ND
ENSG00000272933:AL391121.1	lncRNA	-0.0438318	1.83007	0.819728	0.986388	PD-ND
ENSG00000111596:CNOT2	protein_coding	-0.0168407	5.24935	0.819799	0.986388	PD-ND
ENSG00000150403:TMCO3	protein_coding	0.0255145	6.03982	0.819853	0.986388	PD-ND
ENSG00000167306:MYO5B	protein_coding	0.0543956	3.93936	0.819868	0.986388	PD-ND
ENSG00000168404:MLKL	protein_coding	0.0638077	-0.392234	0.819915	0.986388	PD-ND
ENSG00000076382:SPAG5	protein_coding	-0.0883774	-0.857559	0.819917	0.986388	PD-ND
ENSG00000074800:ENO1	protein_coding	-0.044003	8.90992	0.819953	0.986388	PD-ND
ENSG00000260091:AC093752.3	lncRNA	0.137099	-2.43503	0.819981	0.986388	PD-ND
ENSG00000103269:RHBDL1	protein_coding	-0.0746942	3.07899	0.819989	0.986388	PD-ND
ENSG00000147862:NFIB	protein_coding	0.170944	-0.0114928	0.820032	0.986388	PD-ND
ENSG00000168438:CDC40	protein_coding	0.0231295	5.31317	0.820055	0.986388	PD-ND
ENSG00000159459:UBR1	protein_coding	0.0205004	3.9707	0.820085	0.986388	PD-ND
ENSG00000143643:TTC13	protein_coding	-0.0259707	3.45795	0.820112	0.986388	PD-ND
ENSG00000235501:AC105942.1	lncRNA	0.0300337	2.44319	0.820129	0.986388	PD-ND
ENSG00000171435:KSR2	protein_coding	-0.0440991	3.80253	0.820187	0.986388	PD-ND
ENSG00000099974:DDTL	protein_coding	0.170734	-0.422803	0.820226	0.986388	PD-ND
ENSG00000223947:AC016738.1	lncRNA	-0.169288	-2.5566	0.820292	0.986414	PD-ND
ENSG00000101856:PGRMC1	protein_coding	-0.0199483	6.56169	0.820351	0.986431	PD-ND
ENSG00000068354:TBC1D25	protein_coding	-0.0280662	2.72276	0.820431	0.986475	PD-ND
ENSG00000114491:UMPS	protein_coding	0.0299289	3.98554	0.820603	0.986574	PD-ND
ENSG00000179219:LINC00311	lincRNA	-0.255403	-2.90303	0.820647	0.986574	PD-ND
ENSG00000096696:DSP	protein_coding	0.04108	8.58153	0.820661	0.986574	PD-ND
ENSG00000163848:ZNF148	protein_coding	0.0191699	5.96393	0.820691	0.986574	PD-ND
ENSG00000177692:DNAJC28	protein_coding	0.039671	1.17579	0.820806	0.986631	PD-ND
ENSG00000198169:ZNF251	protein_coding	-0.0277851	2.35429	0.820966	0.986631	PD-ND
ENSG00000183379:SYNDIG1L	protein_coding	-0.127025	0.441776	0.820967	0.986631	PD-ND
ENSG00000073737:DHRS9	protein_coding	0.254208	1.25528	0.820978	0.986631	PD-ND
ENSG00000086548:CEACAM6	protein_coding	0.22441	-1.82097	0.821101	0.986631	PD-ND
ENSG00000134030:CTIF	protein_coding	0.02899	2.62531	0.821154	0.986631	PD-ND
ENSG00000166507:NDST2	protein_coding	-0.0272662	3.55681	0.821168	0.986631	PD-ND
ENSG00000197822:OCLN	protein_coding	-0.0272916	4.82482	0.821229	0.986631	PD-ND
ENSG00000230513:THAP7-AS1	antisense	-0.0516439	2.95083	0.821233	0.986631	PD-ND
ENSG00000136014:USP44	protein_coding	-0.0498666	1.65839	0.82127	0.986631	PD-ND
ENSG00000069011:PITX1	protein_coding	-0.149494	-2.29294	0.821394	0.986727	PD-ND
ENSG00000163220:S100A9	protein_coding	0.265976	-2.82274	0.821488	0.986754	PD-ND
ENSG00000120526:NUDCD1	protein_coding	0.0300015	3.35958	0.821523	0.986754	PD-ND
ENSG00000115085:ZAP70	protein_coding	0.206497	-2.75735	0.821549	0.986754	PD-ND
ENSG00000275097:AC024940.6	3prime_overlapping_ncRNA	0.101759	-1.88126	0.821761	0.986814	PD-ND
ENSG00000185070:FLRT2	protein_coding	0.149275	-0.506062	0.821786	0.986814	PD-ND
ENSG00000253944:AC027117.2	lncRNA	-0.224994	-2.38498	0.821786	0.986814	PD-ND
ENSG00000138593:SECISBP2L	protein_coding	-0.0219713	4.77442	0.821825	0.986814	PD-ND
ENSG00000140968:IRF8	protein_coding	-0.213152	-2.71372	0.821825	0.986814	PD-ND
ENSG00000162998:FRZB	protein_coding	-0.0820316	-1.16048	0.821865	0.986814	PD-ND
ENSG00000182831:C16orf72	protein_coding	-0.0214006	4.00422	0.82194	0.986822	PD-ND
ENSG00000139546:TARBP2	protein_coding	-0.0353539	2.62986	0.82198	0.986822	PD-ND
ENSG00000112855:HARS2	protein_coding	-0.0230459	2.80706	0.822148	0.986822	PD-ND
ENSG00000227963:RBM15-AS1	lncRNA	0.0994709	-1.7914	0.822202	0.986822	PD-ND
ENSG00000106366:SERPINE1	protein_coding	0.116809	-0.346539	0.822257	0.986822	PD-ND
ENSG00000254139:AC104051.2	lncRNA	-0.114909	-1.09288	0.822311	0.986822	PD-ND
ENSG00000101187:SLCO4A1	protein_coding	-0.0972231	-1.29181	0.822332	0.986822	PD-ND
ENSG00000231852:CYP21A2	protein_coding	-0.167372	-2.84404	0.822332	0.986822	PD-ND
ENSG00000278595:AL133396.2	lincRNA	-0.185515	-2.41816	0.822353	0.986822	PD-ND
ENSG00000197256:KANK2	protein_coding	0.05694	0.136466	0.82236	0.986822	PD-ND
ENSG00000267383:AC011447.3	lncRNA	-0.0542711	0.17602	0.822501	0.986822	PD-ND
ENSG00000046604:DSG2	protein_coding	0.0494315	5.88451	0.822616	0.986822	PD-ND
ENSG00000154114:TBCEL	protein_coding	-0.0300333	2.84348	0.822634	0.986822	PD-ND
ENSG00000104059:FAM189A1	protein_coding	-0.0449019	1.6572	0.822691	0.986822	PD-ND
ENSG00000196357:ZNF565	protein_coding	-0.0352745	1.65159	0.822727	0.986822	PD-ND
ENSG00000036828:CASR	protein_coding	0.132979	1.26899	0.822728	0.986822	PD-ND
ENSG00000260704:LINC00543	lincRNA	-0.081683	-1.24517	0.82274	0.986822	PD-ND
ENSG00000111321:LTBR	protein_coding	-0.0253513	5.43305	0.822755	0.986822	PD-ND
ENSG00000215883:CYB5RL	protein_coding	-0.0377991	2.40186	0.822776	0.986822	PD-ND
ENSG00000250490:LINC02145	lncRNA	-0.129922	-1.57729	0.822813	0.986822	PD-ND
ENSG00000204584:FLJ45513	antisense	0.143816	-2.58516	0.822869	0.986822	PD-ND
ENSG00000173517:PEAK1	protein_coding	-0.0485315	3.36489	0.822891	0.986822	PD-ND
ENSG00000284735:AL139424.3	lncRNA	0.0646205	-0.830763	0.823107	0.986919	PD-ND
ENSG00000279685:MAPT-IT1	lncRNA	-0.131401	-2.31988	0.823114	0.986919	PD-ND
ENSG00000140497:SCAMP2	protein_coding	-0.0216129	6.08721	0.823142	0.986919	PD-ND
ENSG00000236212:AC009262.1	lncRNA	0.35941	-2.76616	0.823218	0.986919	PD-ND
ENSG00000183597:TANGO2	protein_coding	-0.0335551	3.37023	0.823351	0.986919	PD-ND
ENSG00000158483:FAM86C1	protein_coding	-0.0455158	1.49915	0.823359	0.986919	PD-ND
ENSG00000244491:AL021707.5	lncRNA	-0.13963	-2.39177	0.823461	0.986919	PD-ND
ENSG00000257108:NHLRC4	protein_coding	0.173262	-2.90774	0.823477	0.986919	PD-ND
ENSG00000257178:AC103702.1	lncRNA	0.251169	-1.70496	0.823564	0.986919	PD-ND
ENSG00000088832:FKBP1A	protein_coding	-0.0244156	6.61596	0.823604	0.986919	PD-ND
ENSG00000142303:ADAMTS10	protein_coding	0.158219	-2.37531	0.823613	0.986919	PD-ND
ENSG00000022277:RTF2	protein_coding	0.0209208	6.26941	0.823673	0.986919	PD-ND
ENSG00000175203:DCTN2	protein_coding	0.0310909	6.84374	0.823772	0.986919	PD-ND
ENSG00000269376:AL356740.3	lncRNA	0.0722371	-0.956622	0.823937	0.986919	PD-ND
ENSG00000138092:CENPO	protein_coding	0.0508544	-0.0286922	0.823997	0.986919	PD-ND
ENSG00000233451:AL513128.1	lncRNA	0.161804	-2.44836	0.824078	0.986919	PD-ND
ENSG00000185245:GP1BA	protein_coding	0.176158	-2.2461	0.824143	0.986919	PD-ND
ENSG00000184611:KCNH7	protein_coding	0.237541	-2.67062	0.824143	0.986919	PD-ND
ENSG00000254440:PBOV1	protein_coding	0.0799425	-1.73691	0.824239	0.986919	PD-ND
ENSG00000260558:AC018557.2	lncRNA	0.0985814	-1.35805	0.824307	0.986919	PD-ND
ENSG00000113384:GOLPH3	protein_coding	0.0170964	5.3487	0.824313	0.986919	PD-ND
ENSG00000111615:KRR1	protein_coding	0.0180963	5.39526	0.824401	0.986919	PD-ND
ENSG00000188396:TCTEX1D4	protein_coding	0.103794	-1.46379	0.824437	0.986919	PD-ND
ENSG00000172349:IL16	protein_coding	-0.260186	-2.6799	0.824497	0.986919	PD-ND
ENSG00000164190:NIPBL	protein_coding	-0.0158601	5.97135	0.824557	0.986919	PD-ND
ENSG00000073146:MOV10L1	protein_coding	-0.18825	-2.86335	0.824615	0.986919	PD-ND
ENSG00000262514:AC020978.6	lncRNA	0.148053	-2.20595	0.824616	0.986919	PD-ND
ENSG00000184226:PCDH9	protein_coding	0.0646139	3.45624	0.824629	0.986919	PD-ND
ENSG00000224470:ATXN1L	protein_coding	0.0257354	3.26887	0.824634	0.986919	PD-ND
ENSG00000093010:COMT	protein_coding	0.0245509	6.41498	0.824662	0.986919	PD-ND
ENSG00000235029:MNX1-AS2	antisense	-0.0567019	0.12982	0.824675	0.986919	PD-ND
ENSG00000102924:CBLN1	protein_coding	0.0943278	-0.0285012	0.824724	0.986919	PD-ND
ENSG00000100284:TOM1	protein_coding	-0.0281131	3.5851	0.82478	0.986919	PD-ND
ENSG00000277534:AC007996.1	lncRNA	0.0671203	-0.658838	0.824888	0.986919	PD-ND
ENSG00000166448:TMEM130	protein_coding	0.0890763	1.12749	0.824921	0.986919	PD-ND
ENSG00000271931:AL353135.1	lncRNA	0.10271	-2.17537	0.824937	0.986919	PD-ND
ENSG00000167711:SERPINF2	protein_coding	-0.103009	-1.49293	0.824947	0.986919	PD-ND
ENSG00000245317:AC008393.1	lncRNA	0.0475567	1.47377	0.825149	0.986919	PD-ND
ENSG00000101605:MYOM1	protein_coding	0.0809749	3.03968	0.825183	0.986919	PD-ND
ENSG00000145431:PDGFC	protein_coding	0.146725	-2.18918	0.825227	0.986919	PD-ND
ENSG00000180228:PRKRA	protein_coding	0.0198466	4.94825	0.825271	0.986919	PD-ND
ENSG00000130748:TMEM160	protein_coding	0.0265284	6.77346	0.825353	0.986919	PD-ND
ENSG00000152582:SPEF2	protein_coding	0.0433506	1.97718	0.825375	0.986919	PD-ND
ENSG00000178965:ERICH3	protein_coding	-0.0984196	2.29465	0.825383	0.986919	PD-ND
ENSG00000186862:PDZD7	protein_coding	-0.0540532	-0.270322	0.825403	0.986919	PD-ND
ENSG00000233527:ZNF529-AS1	lncRNA	0.0283323	2.87122	0.825424	0.986919	PD-ND
ENSG00000134758:RNF138	protein_coding	-0.0225036	3.64937	0.825452	0.986919	PD-ND
ENSG00000285736:AC131025.3	lncRNA	-0.190643	-2.71642	0.82546	0.986919	PD-ND
ENSG00000233818:AP000695.2	lncRNA	0.276837	-1.72653	0.825495	0.986919	PD-ND
ENSG00000227773:ASH1L-IT1	sense_intronic	-0.150885	-2.56082	0.825598	0.986919	PD-ND
ENSG00000170092:SPDYE5	protein_coding	0.10668	-2.20717	0.825615	0.986919	PD-ND
ENSG00000074317:SNCB	protein_coding	-0.0748432	1.17331	0.825652	0.986919	PD-ND
ENSG00000234753:FOXP4-AS1	lncRNA	-0.0635584	2.96487	0.825671	0.986919	PD-ND
ENSG00000147324:MFHAS1	protein_coding	-0.0322945	3.46119	0.825684	0.986919	PD-ND
ENSG00000276997:AL513314.2	lncRNA	0.0849619	-0.846873	0.825711	0.986919	PD-ND
ENSG00000255045:AP000866.5	lncRNA	0.245258	-2.53049	0.82577	0.986919	PD-ND
ENSG00000204685:STARD7-AS1	processed_transcript	0.0425416	0.709827	0.825807	0.986919	PD-ND
ENSG00000184698:OR51M1	protein_coding	-0.123226	-2.14491	0.82582	0.986919	PD-ND
ENSG00000060982:BCAT1	protein_coding	0.141814	-1.51514	0.825829	0.986919	PD-ND
ENSG00000150938:CRIM1	protein_coding	0.0441937	3.79307	0.825859	0.986919	PD-ND
ENSG00000222033:LINC01124	protein_coding	-0.264298	-2.92122	0.825869	0.986919	PD-ND
ENSG00000256269:HMBS	protein_coding	-0.0327535	3.13594	0.825894	0.986919	PD-ND
ENSG00000101452:DHX35	protein_coding	0.0331827	1.37248	0.825992	0.986919	PD-ND
ENSG00000164849:GPR146	protein_coding	-0.0708006	0.941655	0.826024	0.986919	PD-ND
ENSG00000166167:BTRC	protein_coding	-0.0215051	3.51467	0.82618	0.986919	PD-ND
ENSG00000198547:C20orf203	lincRNA	0.354076	-2.37654	0.826213	0.986919	PD-ND
ENSG00000003147:ICA1	protein_coding	-0.0210052	5.84365	0.826213	0.986919	PD-ND
ENSG00000253549:CA3-AS1	lncRNA	0.0859349	-1.1518	0.826232	0.986919	PD-ND
ENSG00000131148:EMC8	protein_coding	-0.0215159	4.49799	0.82625	0.986919	PD-ND
ENSG00000169188:APEX2	protein_coding	-0.0257564	2.75178	0.826363	0.986928	PD-ND
ENSG00000159251:ACTC1	protein_coding	-0.0786188	-0.291334	0.826376	0.986928	PD-ND
ENSG00000198382:UVRAG	protein_coding	0.0241112	3.75431	0.826398	0.986928	PD-ND
ENSG00000248508:SRP14-AS1	lincRNA	-0.0230561	3.64308	0.826445	0.986928	PD-ND
ENSG00000115568:ZNF142	protein_coding	0.0275184	1.94153	0.826484	0.986928	PD-ND
ENSG00000260886:TAT-AS1	lncRNA	-0.0395895	2.89906	0.826597	0.986948	PD-ND
ENSG00000013810:TACC3	protein_coding	0.0551139	-0.0623573	0.826629	0.986948	PD-ND
ENSG00000155850:SLC26A2	protein_coding	0.0265053	3.51869	0.826719	0.986976	PD-ND
ENSG00000274833:AC110285.5	lncRNA	0.102605	-0.859568	0.826772	0.986976	PD-ND
ENSG00000139697:SBNO1	protein_coding	0.0170337	5.60763	0.826821	0.986976	PD-ND
ENSG00000160972:PPP1R16A	protein_coding	0.0194776	4.951	0.82684	0.986976	PD-ND
ENSG00000275963:AC008115.4	lncRNA	-0.0860089	-1.29647	0.826926	0.986976	PD-ND
ENSG00000182329:KIAA2012	protein_coding	0.128924	-2.53719	0.82714	0.986976	PD-ND
ENSG00000278784:AL136295.7	lncRNA	-0.0435917	0.724113	0.827177	0.986976	PD-ND
ENSG00000187672:ERC2	protein_coding	0.0488851	0.792639	0.827189	0.986976	PD-ND
ENSG00000156463:SH3RF2	protein_coding	0.137988	-2.49666	0.827193	0.986976	PD-ND
ENSG00000069482:GAL	protein_coding	0.116593	0.7697	0.827209	0.986976	PD-ND
ENSG00000132485:ZRANB2	protein_coding	-0.0210613	6.39297	0.827286	0.986976	PD-ND
ENSG00000229153:EPHA1-AS1	antisense	0.0777424	0.919717	0.827354	0.986976	PD-ND
ENSG00000107951:MTPAP	protein_coding	-0.0225467	3.3493	0.827419	0.986976	PD-ND
ENSG00000147677:EIF3H	protein_coding	0.0208292	7.40268	0.827442	0.986976	PD-ND
ENSG00000170935:NCBP2L	protein_coding	0.096053	-0.469559	0.827569	0.986976	PD-ND
ENSG00000126016:AMOT	protein_coding	-0.0353709	2.68361	0.827619	0.986976	PD-ND
ENSG00000135074:ADAM19	protein_coding	0.193248	-2.91413	0.827681	0.986976	PD-ND
ENSG00000154240:CEP112	protein_coding	-0.0293642	2.6925	0.827704	0.986976	PD-ND
ENSG00000166707:ZCCHC18	protein_coding	0.0394013	2.37203	0.827914	0.986976	PD-ND
ENSG00000163602:RYBP	protein_coding	0.020053	5.5046	0.827934	0.986976	PD-ND
ENSG00000012504:NR1H4	protein_coding	0.151614	-2.49545	0.827967	0.986976	PD-ND
ENSG00000121653:MAPK8IP1	protein_coding	0.0276751	4.90303	0.827995	0.986976	PD-ND
ENSG00000213171:LINGO4	protein_coding	-0.113349	-0.487772	0.828009	0.986976	PD-ND
ENSG00000130300:PLVAP	protein_coding	0.183664	-1.33542	0.828062	0.986976	PD-ND
ENSG00000254585:MAGEL2	protein_coding	0.0431807	2.81376	0.82807	0.986976	PD-ND
ENSG00000198732:SMOC1	protein_coding	-0.0422565	6.96777	0.828093	0.986976	PD-ND
ENSG00000198185:ZNF334	protein_coding	-0.0421993	2.22087	0.828151	0.986976	PD-ND
ENSG00000104894:CD37	protein_coding	-0.160883	-2.05886	0.828207	0.986976	PD-ND
ENSG00000178878:APOLD1	protein_coding	0.0607421	0.0928502	0.828302	0.986976	PD-ND
ENSG00000136108:CKAP2	protein_coding	-0.0428694	2.21576	0.82837	0.986976	PD-ND
ENSG00000188677:PARVB	protein_coding	-0.0390385	6.52566	0.82852	0.986976	PD-ND
ENSG00000108733:PEX12	protein_coding	0.0305315	2.15108	0.828573	0.986976	PD-ND
ENSG00000167325:RRM1	protein_coding	-0.018704	4.683	0.828583	0.986976	PD-ND
ENSG00000010671:BTK	protein_coding	0.155955	-2.73525	0.828587	0.986976	PD-ND
ENSG00000165995:CACNB2	protein_coding	-0.0194766	5.04218	0.828597	0.986976	PD-ND
ENSG00000225163:LINC00618	lincRNA	0.118399	-2.18731	0.828675	0.986976	PD-ND
ENSG00000239389:PCDHA13	protein_coding	-0.0609422	-0.643028	0.828677	0.986976	PD-ND
ENSG00000170091:NSG2	protein_coding	-0.0955294	3.22554	0.82868	0.986976	PD-ND
ENSG00000091879:ANGPT2	protein_coding	0.042148	1.66034	0.828688	0.986976	PD-ND
ENSG00000273058:AL359921.2	lncRNA	-0.0787584	-1.37635	0.828715	0.986976	PD-ND
ENSG00000160685:ZBTB7B	protein_coding	-0.0285341	2.95231	0.828761	0.986976	PD-ND
ENSG00000196832:OR11G2	protein_coding	0.198174	-2.21349	0.828873	0.986976	PD-ND
ENSG00000112167:SAYSD1	protein_coding	-0.0238889	3.86986	0.828926	0.986976	PD-ND
ENSG00000123612:ACVR1C	protein_coding	-0.0386989	4.94182	0.828939	0.986976	PD-ND
ENSG00000109929:SC5D	protein_coding	0.0250622	5.39096	0.828962	0.986976	PD-ND
ENSG00000196664:TLR7	protein_coding	-0.307835	-2.88348	0.829004	0.986976	PD-ND
ENSG00000246350:AL049543.1	lncRNA	-0.105894	-1.95699	0.829069	0.986976	PD-ND
ENSG00000121210:TMEM131L	protein_coding	0.0432964	1.16827	0.829099	0.986976	PD-ND
ENSG00000127989:MTERF1	protein_coding	-0.0263162	2.83292	0.829141	0.986976	PD-ND
ENSG00000047346:FAM214A	protein_coding	-0.0288753	4.31297	0.829199	0.986976	PD-ND
ENSG00000146426:TIAM2	protein_coding	0.0322853	1.888	0.829219	0.986976	PD-ND
ENSG00000257222:AC079907.1	lncRNA	0.185243	-2.76715	0.829221	0.986976	PD-ND
ENSG00000132386:SERPINF1	protein_coding	0.129939	-2.3475	0.829254	0.986976	PD-ND
ENSG00000096092:TMEM14A	protein_coding	0.0398447	6.07909	0.829267	0.986976	PD-ND
ENSG00000274386:TMEM269	protein_coding	-0.105227	-1.9745	0.829405	0.987088	PD-ND
ENSG00000048405:ZNF800	protein_coding	-0.0184144	4.69251	0.829481	0.987125	PD-ND
ENSG00000227533:SLC2A1-AS1	lincRNA	-0.0558679	2.43229	0.82959	0.987176	PD-ND
ENSG00000143303:RRNAD1	protein_coding	-0.01946	4.33116	0.829633	0.987176	PD-ND
ENSG00000269971:AL020997.2	lncRNA	0.10598	-0.41092	0.829721	0.987176	PD-ND
ENSG00000115993:TRAK2	protein_coding	0.0216787	3.89817	0.829751	0.987176	PD-ND
ENSG00000177200:CHD9	protein_coding	0.0162418	6.60126	0.829789	0.987176	PD-ND
ENSG00000239482:AC112487.1	lncRNA	-0.0933344	-1.46271	0.82979	0.987176	PD-ND
ENSG00000170113:NIPA1	protein_coding	0.0230418	3.86111	0.829891	0.987235	PD-ND
ENSG00000106624:AEBP1	protein_coding	-0.0641979	0.417927	0.829949	0.987235	PD-ND
ENSG00000144747:TMF1	protein_coding	0.019469	6.3954	0.829972	0.987235	PD-ND
ENSG00000253395:AP003469.2	lncRNA	0.137721	-2.87795	0.83007	0.987261	PD-ND
ENSG00000204388:HSPA1B	protein_coding	-0.0756365	6.13806	0.830083	0.987261	PD-ND
ENSG00000273487:AC104836.1	lncRNA	0.159126	-2.45498	0.830285	0.987339	PD-ND
ENSG00000057593:F7	protein_coding	0.0706817	0.741195	0.830291	0.987339	PD-ND
ENSG00000260903:XKR7	protein_coding	-0.0276948	2.06793	0.830299	0.987339	PD-ND
ENSG00000055070:SZRD1	protein_coding	-0.0188257	5.12632	0.830366	0.987339	PD-ND
ENSG00000112977:DAP	protein_coding	-0.0285348	6.30154	0.83037	0.987339	PD-ND
ENSG00000050030:NEXMIF	protein_coding	-0.036463	2.21336	0.830435	0.987353	PD-ND
ENSG00000180611:MB21D2	protein_coding	0.0326959	1.5818	0.830535	0.987353	PD-ND
ENSG00000143839:REN	protein_coding	-0.0890605	-1.99399	0.830538	0.987353	PD-ND
ENSG00000079482:OPHN1	protein_coding	-0.0301129	2.08917	0.830595	0.987353	PD-ND
ENSG00000178035:IMPDH2	protein_coding	-0.0198708	5.84197	0.830604	0.987353	PD-ND
ENSG00000088035:ALG6	protein_coding	-0.02778	2.56695	0.830815	0.987385	PD-ND
ENSG00000084731:KIF3C	protein_coding	-0.0346401	3.02272	0.830827	0.987385	PD-ND
ENSG00000113520:IL4	protein_coding	-0.220498	-1.13863	0.830864	0.987385	PD-ND
ENSG00000275263:AC135048.3	lncRNA	0.0599326	-0.542542	0.83109	0.987385	PD-ND
ENSG00000123999:INHA	protein_coding	-0.0594606	0.174262	0.831148	0.987385	PD-ND
ENSG00000099958:DERL3	protein_coding	0.071232	-0.0952035	0.831152	0.987385	PD-ND
ENSG00000112796:ENPP5	protein_coding	-0.0307809	4.62805	0.831201	0.987385	PD-ND
ENSG00000137824:RMDN3	protein_coding	0.0254172	2.77544	0.831208	0.987385	PD-ND
ENSG00000267550:AC022517.1	lncRNA	0.132024	-2.24905	0.831234	0.987385	PD-ND
ENSG00000213203:GIMAP1	protein_coding	-0.155684	-2.83384	0.831268	0.987385	PD-ND
ENSG00000173281:PPP1R3B	protein_coding	0.0468086	4.6614	0.83127	0.987385	PD-ND
ENSG00000144596:GRIP2	processed_transcript	0.190906	-2.6654	0.831302	0.987385	PD-ND
ENSG00000264458:AC025211.1	lncRNA	-0.221499	-2.96055	0.831313	0.987385	PD-ND
ENSG00000249007:AL691482.3	lncRNA	0.157778	-2.66999	0.831318	0.987385	PD-ND
ENSG00000164134:NAA15	protein_coding	0.0218736	4.71384	0.831319	0.987385	PD-ND
ENSG00000142546:NOSIP	protein_coding	-0.0186023	5.03114	0.83134	0.987385	PD-ND
ENSG00000104324:CPQ	protein_coding	-0.0314093	6.33063	0.831418	0.987388	PD-ND
ENSG00000104142:VPS18	protein_coding	-0.0336685	3.80811	0.831555	0.987388	PD-ND
ENSG00000169252:ADRB2	protein_coding	0.0762228	1.22429	0.83161	0.987388	PD-ND
ENSG00000171914:TLN2	protein_coding	-0.0471956	0.967005	0.831645	0.987388	PD-ND
ENSG00000100027:YPEL1	protein_coding	-0.0563518	-0.257153	0.831694	0.987388	PD-ND
ENSG00000121644:DESI2	protein_coding	0.0238869	4.09631	0.831737	0.987388	PD-ND
ENSG00000203335:AC006019.1	lncRNA	-0.0673717	-0.751855	0.83174	0.987388	PD-ND
ENSG00000111906:HDDC2	protein_coding	-0.0224794	5.99832	0.831814	0.987388	PD-ND
ENSG00000154803:FLCN	protein_coding	-0.0277557	4.22481	0.831856	0.987388	PD-ND
ENSG00000196505:GDAP2	protein_coding	0.0191975	3.48622	0.831911	0.987388	PD-ND
ENSG00000148229:POLE3	protein_coding	0.0253804	3.786	0.831956	0.987388	PD-ND
ENSG00000119888:EPCAM	protein_coding	0.0255039	9.59765	0.832032	0.987388	PD-ND
ENSG00000272360:AC116036.2	lncRNA	-0.0779039	-1.49782	0.832035	0.987388	PD-ND
ENSG00000124098:FAM210B	protein_coding	0.0342646	6.10325	0.832091	0.987388	PD-ND
ENSG00000258499:LINC02287	lncRNA	0.239356	-2.74519	0.832162	0.987388	PD-ND
ENSG00000183248:PRR36	protein_coding	-0.0314591	2.72266	0.832183	0.987388	PD-ND
ENSG00000147642:SYBU	protein_coding	-0.0336043	2.47377	0.832229	0.987388	PD-ND
ENSG00000042753:AP2S1	protein_coding	0.0201066	7.13193	0.8323	0.987388	PD-ND
ENSG00000262468:LINC01569	lncRNA	0.0376508	1.63099	0.832327	0.987388	PD-ND
ENSG00000111913:RIPOR2	protein_coding	-0.143029	-2.45074	0.832362	0.987388	PD-ND
ENSG00000117308:GALE	protein_coding	0.0274955	3.85531	0.832481	0.987476	PD-ND
ENSG00000267871:ZNF460-AS1	lncRNA	-0.0314042	1.65688	0.832574	0.987504	PD-ND
ENSG00000273232:AC090912.3	lncRNA	-0.188331	-2.89176	0.832593	0.987504	PD-ND
ENSG00000068878:PSME4	protein_coding	0.0286873	4.22577	0.832673	0.987506	PD-ND
ENSG00000013441:CLK1	protein_coding	0.0264365	5.04405	0.832683	0.987506	PD-ND
ENSG00000248734:AC008906.1	lncRNA	0.0656715	-0.393582	0.832731	0.98751	PD-ND
ENSG00000267724:AC012254.3	lncRNA	0.184034	-2.70629	0.832932	0.9876	PD-ND
ENSG00000116667:C1orf21	protein_coding	-0.0266531	4.59942	0.833128	0.9876	PD-ND
ENSG00000135517:MIP	protein_coding	-0.141844	-2.48404	0.833133	0.9876	PD-ND
ENSG00000131080:EDA2R	protein_coding	0.0507047	1.21973	0.833157	0.9876	PD-ND
ENSG00000228544:CCDC183-AS1	antisense	0.0943461	-1.00805	0.833174	0.9876	PD-ND
ENSG00000100564:PIGH	protein_coding	-0.0212849	4.0089	0.833181	0.9876	PD-ND
ENSG00000162552:WNT4	protein_coding	-0.0332367	7.88144	0.83322	0.9876	PD-ND
ENSG00000138061:CYP1B1	protein_coding	0.129915	-2.42595	0.833304	0.9876	PD-ND
ENSG00000275895:U2AF1L5	protein_coding	0.271811	0.540684	0.833321	0.9876	PD-ND
ENSG00000285190:AC018754.1	lncRNA	-0.213093	-2.68831	0.833424	0.9876	PD-ND
ENSG00000171877:FRMD5	protein_coding	0.0682033	0.0384944	0.833462	0.9876	PD-ND
ENSG00000095574:IKZF5	protein_coding	-0.0257742	3.0633	0.833549	0.9876	PD-ND
ENSG00000169684:CHRNA5	protein_coding	-0.0591205	2.34782	0.833751	0.9876	PD-ND
ENSG00000142405:NLRP12	protein_coding	0.125656	-2.44878	0.833753	0.9876	PD-ND
ENSG00000031081:ARHGAP31	protein_coding	-0.135822	-2.31964	0.833808	0.9876	PD-ND
ENSG00000203585:LINC02408	lncRNA	0.173007	-2.8438	0.833898	0.9876	PD-ND
ENSG00000039319:ZFYVE16	protein_coding	-0.0173555	5.04792	0.833912	0.9876	PD-ND
ENSG00000049541:RFC2	protein_coding	-0.0273294	3.44774	0.834025	0.9876	PD-ND
ENSG00000173013:CCDC96	protein_coding	0.0391052	1.7396	0.834061	0.9876	PD-ND
ENSG00000182010:RTKN2	protein_coding	0.130131	-1.49448	0.834083	0.9876	PD-ND
ENSG00000228013:IL6R-AS1	lncRNA	0.0369395	1.57259	0.834139	0.9876	PD-ND
ENSG00000160563:MED27	protein_coding	0.0171505	4.79521	0.834142	0.9876	PD-ND
ENSG00000197147:LRRC8B	protein_coding	-0.0341058	3.62461	0.834171	0.9876	PD-ND
ENSG00000156990:RPUSD3	protein_coding	-0.0197346	4.04534	0.834213	0.9876	PD-ND
ENSG00000276934:AC009704.2	lncRNA	0.0678859	-0.609036	0.834222	0.9876	PD-ND
ENSG00000125733:TRIP10	protein_coding	-0.0305544	2.28	0.834241	0.9876	PD-ND
ENSG00000012174:MBTPS2	protein_coding	-0.0237345	4.01757	0.834255	0.9876	PD-ND
ENSG00000263280:AC003965.1	lncRNA	0.078405	-0.362203	0.83426	0.9876	PD-ND
ENSG00000172687:ZNF738	protein_coding	0.0278626	2.63369	0.834261	0.9876	PD-ND
ENSG00000132383:RPA1	protein_coding	0.0217264	3.51149	0.834382	0.9876	PD-ND
ENSG00000154654:NCAM2	protein_coding	-0.212192	-2.93028	0.834429	0.9876	PD-ND
ENSG00000061936:SFSWAP	protein_coding	0.0197171	4.58505	0.834436	0.9876	PD-ND
ENSG00000015171:ZMYND11	protein_coding	0.0161727	5.6815	0.834442	0.9876	PD-ND
ENSG00000081059:TCF7	protein_coding	0.0512983	1.66964	0.834449	0.9876	PD-ND
ENSG00000204308:RNF5	protein_coding	-0.0209335	5.13	0.834506	0.9876	PD-ND
ENSG00000008988:RPS20	protein_coding	0.0240746	9.1425	0.834541	0.9876	PD-ND
ENSG00000166986:MARS	protein_coding	0.0336157	4.96782	0.834577	0.9876	PD-ND
ENSG00000111412:C12orf49	protein_coding	-0.0264445	3.85351	0.83458	0.9876	PD-ND
ENSG00000104892:KLC3	protein_coding	0.0309106	3.0788	0.834648	0.987605	PD-ND
ENSG00000042317:SPATA7	protein_coding	0.0215835	4.55482	0.834688	0.987605	PD-ND
ENSG00000259039:AL161804.1	lncRNA	0.115866	-1.98876	0.834718	0.987605	PD-ND
ENSG00000241288:LINC02614	lncRNA	-0.0399103	0.714185	0.8349	0.987673	PD-ND
ENSG00000111319:SCNN1A	protein_coding	0.0652922	-0.924007	0.834935	0.987673	PD-ND
ENSG00000164761:TNFRSF11B	protein_coding	-0.128654	0.814144	0.834953	0.987673	PD-ND
ENSG00000244486:SCARF2	protein_coding	0.10417	-1.96098	0.83504	0.987673	PD-ND
ENSG00000109881:CCDC34	protein_coding	-0.0411409	2.47348	0.835057	0.987673	PD-ND
ENSG00000151532:VTI1A	protein_coding	0.0240444	3.51109	0.835074	0.987673	PD-ND
ENSG00000227403:LINC01806	lncRNA	-0.151731	1.06914	0.835218	0.987673	PD-ND
ENSG00000138336:TET1	protein_coding	0.0654955	0.120152	0.835248	0.987673	PD-ND
ENSG00000226377:AC084809.1	lncRNA	0.0702135	-0.812703	0.835263	0.987673	PD-ND
ENSG00000187210:GCNT1	protein_coding	-0.0267307	6.10115	0.835349	0.987674	PD-ND
ENSG00000165821:SALL2	protein_coding	-0.0383937	2.7806	0.835353	0.987674	PD-ND
ENSG00000187240:DYNC2H1	protein_coding	-0.0369463	3.83295	0.835475	0.987713	PD-ND
ENSG00000188613:NANOS1	protein_coding	-0.0304668	4.16772	0.835509	0.987713	PD-ND
ENSG00000250116:AC018682.1	antisense	-0.194048	-2.81893	0.835519	0.987713	PD-ND
ENSG00000138029:HADHB	protein_coding	-0.0170696	6.49732	0.835566	0.987717	PD-ND
ENSG00000173041:ZNF680	protein_coding	0.0213896	3.23359	0.835777	0.987741	PD-ND
ENSG00000234233:KCNH1-IT1	sense_intronic	-0.134986	-2.55831	0.835844	0.987741	PD-ND
ENSG00000181631:P2RY13	protein_coding	-0.218325	-2.83366	0.835852	0.987741	PD-ND
ENSG00000169122:FAM110B	protein_coding	-0.0284264	4.53992	0.835882	0.987741	PD-ND
ENSG00000147533:GOLGA7	protein_coding	0.0171204	4.58774	0.83593	0.987741	PD-ND
ENSG00000225213:AC073367.1	lncRNA	-0.174887	-2.81551	0.835934	0.987741	PD-ND
ENSG00000137218:FRS3	protein_coding	-0.0398987	0.892939	0.835941	0.987741	PD-ND
ENSG00000133169:BEX1	protein_coding	0.0222309	9.37096	0.835988	0.987744	PD-ND
ENSG00000262884:AC015921.1	lncRNA	0.0728124	-0.58152	0.836171	0.987908	PD-ND
ENSG00000148180:GSN	protein_coding	0.0568337	4.64073	0.836284	0.98797	PD-ND
ENSG00000146216:TTBK1	protein_coding	0.0559718	0.0790304	0.836312	0.98797	PD-ND
ENSG00000269959:SPACA6P-AS	lincRNA	-0.0934881	-1.92829	0.836398	0.987978	PD-ND
ENSG00000283458:AC011139.1	lncRNA	-0.227787	-2.90777	0.836469	0.987978	PD-ND
ENSG00000145016:RUBCN	protein_coding	0.0228196	2.82129	0.83647	0.987978	PD-ND
ENSG00000145949:MYLK4	protein_coding	-0.0775582	-1.10142	0.836497	0.987978	PD-ND
ENSG00000110975:SYT10	protein_coding	0.17187	-2.1169	0.836606	0.988054	PD-ND
ENSG00000134882:UBAC2	protein_coding	0.0176944	4.63278	0.836754	0.988067	PD-ND
ENSG00000176422:SPRYD4	protein_coding	0.0214925	4.76286	0.836811	0.988067	PD-ND
ENSG00000109805:NCAPG	protein_coding	0.0947376	-1.8054	0.836835	0.988067	PD-ND
ENSG00000083857:FAT1	protein_coding	0.0941861	1.41413	0.83686	0.988067	PD-ND
ENSG00000231863:AL139393.1	lncRNA	-0.175785	-2.64718	0.836883	0.988067	PD-ND
ENSG00000133302:SLF1	protein_coding	-0.0366578	1.73905	0.836981	0.988095	PD-ND
ENSG00000187513:GJA4	protein_coding	0.15372	-2.70102	0.836995	0.988095	PD-ND
ENSG00000114948:ADAM23	protein_coding	-0.0715992	-0.429391	0.837061	0.98812	PD-ND
ENSG00000127423:AUNIP	protein_coding	-0.175177	-2.79748	0.837229	0.988214	PD-ND
ENSG00000047188:YTHDC2	protein_coding	0.022661	4.3182	0.837295	0.98824	PD-ND
ENSG00000262714:AC007342.5	lncRNA	-0.113575	-0.915562	0.837373	0.98828	PD-ND
ENSG00000213397:HAUS7	protein_coding	-0.0559638	0.622358	0.837435	0.988301	PD-ND
ENSG00000074582:BCS1L	protein_coding	-0.0229274	3.67017	0.837485	0.988307	PD-ND
ENSG00000109184:DCUN1D4	protein_coding	0.0196936	3.78996	0.837566	0.988309	PD-ND
ENSG00000186787:SPIN2B	protein_coding	0.0313494	2.61397	0.837591	0.988309	PD-ND
ENSG00000181744:DIPK2A	protein_coding	0.0406613	3.01166	0.837731	0.988309	PD-ND
ENSG00000091009:RBM27	protein_coding	-0.0194672	5.15962	0.83774	0.988309	PD-ND
ENSG00000227053:AC105446.1	antisense	0.220934	-2.39699	0.837779	0.988309	PD-ND
ENSG00000012171:SEMA3B	processed_transcript	-0.0926082	-1.35081	0.837899	0.988309	PD-ND
ENSG00000183914:DNAH2	protein_coding	-0.072954	-1.58499	0.837971	0.988309	PD-ND
ENSG00000103740:ACSBG1	protein_coding	-0.122947	-2.63908	0.838004	0.988309	PD-ND
ENSG00000165490:DDIAS	protein_coding	0.0793554	-1.76753	0.838013	0.988309	PD-ND
ENSG00000158220:ESYT3	protein_coding	0.117492	-2.4179	0.838107	0.988309	PD-ND
ENSG00000174871:CNIH2	protein_coding	0.0414699	6.25529	0.838124	0.988309	PD-ND
ENSG00000160131:VMA21	protein_coding	0.0325274	5.88574	0.838132	0.988309	PD-ND
ENSG00000104320:NBN	protein_coding	0.0196533	4.38335	0.838202	0.988309	PD-ND
ENSG00000184508:HDDC3	protein_coding	0.0203123	5.15318	0.838224	0.988309	PD-ND
ENSG00000117598:PLPPR5	protein_coding	0.0529347	3.09653	0.838425	0.988309	PD-ND
ENSG00000177432:NAP1L5	protein_coding	0.0250289	4.3045	0.838591	0.988309	PD-ND
ENSG00000178691:SUZ12	protein_coding	-0.01574	5.24878	0.838639	0.988309	PD-ND
ENSG00000008118:CAMK1G	protein_coding	-0.0620681	-0.832665	0.838647	0.988309	PD-ND
ENSG00000103351:CLUAP1	protein_coding	-0.0180034	4.72052	0.838652	0.988309	PD-ND
ENSG00000254999:BRK1	protein_coding	0.0172546	7.68583	0.838777	0.988309	PD-ND
ENSG00000138835:RGS3	protein_coding	-0.0465702	0.442001	0.838869	0.988309	PD-ND
ENSG00000120837:NFYB	protein_coding	0.0196962	4.20813	0.838893	0.988309	PD-ND
ENSG00000214145:LINC00887	lincRNA	0.0749075	-0.118391	0.83891	0.988309	PD-ND
ENSG00000101846:STS	protein_coding	0.0435913	1.11252	0.838938	0.988309	PD-ND
ENSG00000139946:PELI2	protein_coding	0.0427409	2.55523	0.838945	0.988309	PD-ND
ENSG00000178074:C2orf69	protein_coding	0.0168435	4.30247	0.839068	0.988309	PD-ND
ENSG00000117475:BLZF1	protein_coding	0.0206554	3.85076	0.839133	0.988309	PD-ND
ENSG00000253695:AC011008.1	lncRNA	-0.193783	-2.51681	0.839233	0.988309	PD-ND
ENSG00000254333:NDST1-AS1	lncRNA	-0.10036	-0.250439	0.839236	0.988309	PD-ND
ENSG00000137752:CASP1	protein_coding	0.163723	-2.79275	0.839296	0.988309	PD-ND
ENSG00000235531:MSC-AS1	lncRNA	0.120442	-2.55283	0.839313	0.988309	PD-ND
ENSG00000266983:AC011444.1	lncRNA	-0.0960327	-1.53476	0.839382	0.988309	PD-ND
ENSG00000183255:PTTG1IP	protein_coding	-0.0304909	6.23012	0.839415	0.988309	PD-ND
ENSG00000274554:AC083806.2	lncRNA	0.110965	-2.09795	0.839434	0.988309	PD-ND
ENSG00000132005:RFX1	protein_coding	0.0293386	3.47158	0.83945	0.988309	PD-ND
ENSG00000164304:CAGE1	protein_coding	0.103642	-2.35291	0.839519	0.988309	PD-ND
ENSG00000134531:EMP1	protein_coding	-0.132059	-1.76596	0.839576	0.988309	PD-ND
ENSG00000101367:MAPRE1	protein_coding	-0.0222198	7.42014	0.839616	0.988309	PD-ND
ENSG00000223865:HLA-DPB1	protein_coding	-0.101531	-1.04238	0.839637	0.988309	PD-ND
ENSG00000196588:MRTFA	protein_coding	-0.0268063	2.72276	0.839648	0.988309	PD-ND
ENSG00000206077:ZDHHC11B	protein_coding	-0.0629818	-0.468873	0.839714	0.988309	PD-ND
ENSG00000224259:LINC01133	lincRNA	-0.158942	-2.34233	0.839821	0.988309	PD-ND
ENSG00000182667:NTM	protein_coding	0.172733	-1.89671	0.839825	0.988309	PD-ND
ENSG00000164346:NSA2	protein_coding	0.0214982	6.83614	0.83984	0.988309	PD-ND
ENSG00000198740:ZNF652	protein_coding	-0.0161175	4.79906	0.839845	0.988309	PD-ND
ENSG00000257449:AC034102.3	lncRNA	0.050987	-2.91015	0.839868	0.988309	PD-ND
ENSG00000184743:ATL3	protein_coding	-0.0189176	4.68594	0.839871	0.988309	PD-ND
ENSG00000236017:ASMTL-AS1	antisense	-0.0524725	-0.905628	0.839899	0.988309	PD-ND
ENSG00000256229:ZNF486	protein_coding	0.0390839	0.388278	0.839923	0.988309	PD-ND
ENSG00000184925:LCN12	protein_coding	-0.0833342	3.63237	0.839982	0.988309	PD-ND
ENSG00000203392:AC105020.1	protein_coding	0.120841	-2.51134	0.840076	0.988309	PD-ND
ENSG00000083535:PIBF1	protein_coding	0.0222132	3.93552	0.840202	0.988309	PD-ND
ENSG00000164976:MYORG	protein_coding	0.0436363	2.17322	0.840203	0.988309	PD-ND
ENSG00000141756:FKBP10	protein_coding	0.055759	1.66088	0.840224	0.988309	PD-ND
ENSG00000274333:CU633967.1	lncRNA	-0.127722	-1.46158	0.840266	0.988309	PD-ND
ENSG00000141002:TCF25	protein_coding	-0.0200306	7.07277	0.840317	0.988309	PD-ND
ENSG00000111358:GTF2H3	protein_coding	-0.0167528	4.25107	0.840361	0.988309	PD-ND
ENSG00000163840:DTX3L	protein_coding	0.030417	4.27934	0.840371	0.988309	PD-ND
ENSG00000146587:RBAK	protein_coding	-0.0209068	3.29823	0.840373	0.988309	PD-ND
ENSG00000170379:TCAF2	protein_coding	0.0791348	0.669333	0.840388	0.988309	PD-ND
ENSG00000171823:FBXL14	protein_coding	-0.039006	1.02801	0.840496	0.988309	PD-ND
ENSG00000266171:AP001020.3	lncRNA	0.105553	-1.79087	0.840529	0.988309	PD-ND
ENSG00000258730:ITPK1-AS1	antisense	0.0626133	-0.772226	0.840541	0.988309	PD-ND
ENSG00000197355:UAP1L1	protein_coding	-0.0400371	3.02488	0.840557	0.988309	PD-ND
ENSG00000258216:AC009522.1	lncRNA	-0.0622678	-0.113431	0.840599	0.988309	PD-ND
ENSG00000272735:AC007881.3	lncRNA	-0.0437207	0.147173	0.840607	0.988309	PD-ND
ENSG00000170468:RIOX1	protein_coding	-0.0319521	2.14289	0.84066	0.988309	PD-ND
ENSG00000164241:C5orf63	protein_coding	0.0241116	3.45312	0.840686	0.988309	PD-ND
ENSG00000175611:LINC00476	processed_transcript	0.0241898	4.4425	0.840726	0.988309	PD-ND
ENSG00000165006:UBAP1	protein_coding	0.01976	3.65101	0.840876	0.988399	PD-ND
ENSG00000268896:AC009955.3	lncRNA	-0.100259	-2.1883	0.840904	0.988399	PD-ND
ENSG00000079785:DDX1	protein_coding	0.0177494	5.96015	0.840935	0.988399	PD-ND
ENSG00000154845:PPP4R1	protein_coding	-0.0191228	4.12259	0.84111	0.988501	PD-ND
ENSG00000129538:RNASE1	protein_coding	0.104584	-1.10942	0.841111	0.988501	PD-ND
ENSG00000167653:PSCA	protein_coding	0.270701	0.93894	0.841178	0.988527	PD-ND
ENSG00000218510:LINC00339	lincRNA	0.0414296	3.14868	0.841225	0.98853	PD-ND
ENSG00000169851:PCDH7	protein_coding	0.096116	-0.722967	0.841378	0.988577	PD-ND
ENSG00000140365:COMMD4	protein_coding	0.0228676	5.35943	0.841477	0.988577	PD-ND
ENSG00000157168:NRG1	protein_coding	0.13849	-0.434536	0.841506	0.988577	PD-ND
ENSG00000101460:MAP1LC3A	protein_coding	0.0284039	6.61445	0.841643	0.988577	PD-ND
ENSG00000071537:SEL1L	protein_coding	0.0175454	5.51758	0.841645	0.988577	PD-ND
ENSG00000230648:AL138831.1	lncRNA	0.307347	-2.83922	0.841774	0.988577	PD-ND
ENSG00000167642:SPINT2	protein_coding	-0.0222515	10.0932	0.841826	0.988577	PD-ND
ENSG00000075624:ACTB	protein_coding	0.0547907	9.82263	0.841856	0.988577	PD-ND
ENSG00000006210:CX3CL1	protein_coding	-0.0671352	1.40393	0.841939	0.988577	PD-ND
ENSG00000136235:GPNMB	protein_coding	0.0682377	1.41289	0.84205	0.988577	PD-ND
ENSG00000088038:CNOT3	protein_coding	-0.0199099	4.15431	0.842071	0.988577	PD-ND
ENSG00000272630:AL731563.3	lncRNA	0.055313	-0.338256	0.842089	0.988577	PD-ND
ENSG00000273481:AL391069.3	lincRNA	0.0957755	-1.9809	0.842121	0.988577	PD-ND
ENSG00000262686:GLIS2-AS1	lncRNA	-0.0885166	-0.762264	0.84213	0.988577	PD-ND
ENSG00000143369:ECM1	protein_coding	-0.0618397	-0.349042	0.8422	0.988577	PD-ND
ENSG00000123838:C4BPA	protein_coding	-0.150772	-2.72362	0.842251	0.988577	PD-ND
ENSG00000170906:NDUFA3	protein_coding	0.0468194	7.15345	0.842266	0.988577	PD-ND
ENSG00000204767:INSYN2B	protein_coding	-0.272296	-2.27546	0.842268	0.988577	PD-ND
ENSG00000021762:OSBPL5	protein_coding	0.128306	-2.55336	0.842496	0.988577	PD-ND
ENSG00000184260:HIST2H2AC	protein_coding	-0.061708	2.77289	0.842502	0.988577	PD-ND
ENSG00000081386:ZNF510	protein_coding	0.0248413	2.27751	0.842697	0.988577	PD-ND
ENSG00000064309:CDON	protein_coding	0.0529797	2.5443	0.842732	0.988577	PD-ND
ENSG00000266074:BAHCC1	protein_coding	-0.0299661	1.54363	0.842826	0.988577	PD-ND
ENSG00000267934:AC010300.1	lncRNA	0.101416	-2.32136	0.843001	0.988577	PD-ND
ENSG00000227356:LINC00866	lincRNA	0.11446	-2.20151	0.843008	0.988577	PD-ND
ENSG00000247679:AC139795.2	lncRNA	0.0564683	-1.15582	0.843091	0.988577	PD-ND
ENSG00000078596:ITM2A	protein_coding	0.119063	-2.36582	0.843136	0.988577	PD-ND
ENSG00000205464:ATP6AP1L	protein_coding	-0.0385564	2.45382	0.84318	0.988577	PD-ND
ENSG00000139269:INHBE	protein_coding	-0.143395	-2.44255	0.843282	0.988577	PD-ND
ENSG00000047932:GOPC	protein_coding	-0.0210185	4.92438	0.843314	0.988577	PD-ND
ENSG00000083750:RRAGB	protein_coding	-0.0241325	3.77512	0.843337	0.988577	PD-ND
ENSG00000113615:SEC24A	protein_coding	-0.0210213	4.08946	0.843373	0.988577	PD-ND
ENSG00000117155:SSX2IP	protein_coding	0.0222796	6.85207	0.843383	0.988577	PD-ND
ENSG00000204389:HSPA1A	protein_coding	0.0732136	7.84541	0.843385	0.988577	PD-ND
ENSG00000226251:LINC02608	lncRNA	0.087986	-0.659317	0.843403	0.988577	PD-ND
ENSG00000234072:AC074117.1	lncRNA	-0.0398658	1.63209	0.84346	0.988577	PD-ND
ENSG00000108239:TBC1D12	protein_coding	0.0218183	2.74308	0.843476	0.988577	PD-ND
ENSG00000079616:KIF22	protein_coding	0.0431261	2.96558	0.843478	0.988577	PD-ND
ENSG00000180730:SHISA2	protein_coding	0.0809069	0.219257	0.843517	0.988577	PD-ND
ENSG00000213742:ZNF337-AS1	antisense	-0.0244245	2.63634	0.843557	0.988577	PD-ND
ENSG00000126860:EVI2A	protein_coding	-0.171171	-2.63561	0.843683	0.988577	PD-ND
ENSG00000115687:PASK	protein_coding	-0.0467108	0.361931	0.843727	0.988577	PD-ND
ENSG00000198833:UBE2J1	protein_coding	-0.0184069	5.45901	0.843729	0.988577	PD-ND
ENSG00000173598:NUDT4	protein_coding	0.021613	5.99426	0.84381	0.988577	PD-ND
ENSG00000119862:LGALSL	protein_coding	-0.0318928	4.48627	0.843856	0.988577	PD-ND
ENSG00000277170:AC012676.3	lncRNA	0.0835999	-1.1663	0.84387	0.988577	PD-ND
ENSG00000116663:FBXO6	protein_coding	0.0222189	3.33734	0.843877	0.988577	PD-ND
ENSG00000182308:DCAF4L1	protein_coding	0.058939	-0.424001	0.843896	0.988577	PD-ND
ENSG00000160193:WDR4	protein_coding	-0.049318	2.02031	0.843916	0.988577	PD-ND
ENSG00000147996:CBWD5	protein_coding	0.0292514	3.94445	0.843916	0.988577	PD-ND
ENSG00000137309:HMGA1	protein_coding	-0.0298405	4.55037	0.84393	0.988577	PD-ND
ENSG00000197841:ZNF181	protein_coding	-0.0199478	2.97602	0.844022	0.988577	PD-ND
ENSG00000104218:CSPP1	protein_coding	0.0253919	3.24175	0.844061	0.988577	PD-ND
ENSG00000215114:UBXN2B	protein_coding	0.0172627	3.46772	0.844106	0.988577	PD-ND
ENSG00000164604:GPR85	protein_coding	-0.0732671	-0.336155	0.844177	0.988577	PD-ND
ENSG00000169105:CHST14	protein_coding	0.0304904	1.77912	0.844235	0.988577	PD-ND
ENSG00000183579:ZNRF3	protein_coding	-0.0241337	2.77815	0.844241	0.988577	PD-ND
ENSG00000205269:TMEM170B	protein_coding	-0.0297272	2.5483	0.844315	0.988577	PD-ND
ENSG00000130234:ACE2	protein_coding	0.0966666	-1.92778	0.844339	0.988577	PD-ND
ENSG00000130449:ZSWIM6	protein_coding	0.0306793	2.44246	0.844363	0.988577	PD-ND
ENSG00000165733:BMS1	protein_coding	0.0187888	4.89239	0.844601	0.988577	PD-ND
ENSG00000117448:AKR1A1	protein_coding	-0.0198431	6.24746	0.844624	0.988577	PD-ND
ENSG00000105669:COPE	protein_coding	0.0177959	8.15083	0.844677	0.988577	PD-ND
ENSG00000143195:ILDR2	protein_coding	-0.0343009	0.904176	0.844691	0.988577	PD-ND
ENSG00000085465:OVGP1	protein_coding	-0.0798118	0.0167586	0.844713	0.988577	PD-ND
ENSG00000178917:ZNF852	protein_coding	0.0395306	0.890196	0.844743	0.988577	PD-ND
ENSG00000146463:ZMYM4	protein_coding	0.0181858	4.60558	0.84479	0.988577	PD-ND
ENSG00000083223:TUT7	protein_coding	-0.0182956	3.92747	0.844812	0.988577	PD-ND
ENSG00000148719:DNAJB12	protein_coding	-0.0156073	4.87705	0.844947	0.988577	PD-ND
ENSG00000148541:FAM13C	protein_coding	0.108581	-0.534851	0.844988	0.988577	PD-ND
ENSG00000233203:DHCR24-DT	lncRNA	-0.164553	-2.74378	0.845035	0.988577	PD-ND
ENSG00000184635:ZNF93	protein_coding	-0.0277236	3.30536	0.845064	0.988577	PD-ND
ENSG00000162105:SHANK2	protein_coding	0.106155	-1.46371	0.845087	0.988577	PD-ND
ENSG00000143819:EPHX1	protein_coding	-0.0663948	5.2189	0.845098	0.988577	PD-ND
ENSG00000051382:PIK3CB	protein_coding	-0.0184803	3.84494	0.845125	0.988577	PD-ND
ENSG00000187556:NANOS3	protein_coding	0.0573162	-0.491246	0.845186	0.988577	PD-ND
ENSG00000135828:RNASEL	protein_coding	-0.0500262	1.23218	0.845366	0.988577	PD-ND
ENSG00000181350:LRRC75A	protein_coding	0.0408575	3.95249	0.845373	0.988577	PD-ND
ENSG00000285999:AC025442.2	lncRNA	0.122463	-2.63273	0.845474	0.988577	PD-ND
ENSG00000108551:RASD1	protein_coding	-0.0295244	6.97976	0.84551	0.988577	PD-ND
ENSG00000152684:PELO	protein_coding	0.0238094	4.89083	0.845588	0.988577	PD-ND
ENSG00000240694:PNMA2	protein_coding	0.0195083	5.65386	0.845609	0.988577	PD-ND
ENSG00000278475:AC009464.1	lncRNA	-0.282359	-2.88263	0.845614	0.988577	PD-ND
ENSG00000253766:AC091946.1	lncRNA	-0.131784	-2.94485	0.845686	0.988577	PD-ND
ENSG00000105755:ETHE1	protein_coding	0.0233707	4.47315	0.845724	0.988577	PD-ND
ENSG00000096070:BRPF3	protein_coding	-0.0195448	3.41762	0.845734	0.988577	PD-ND
ENSG00000124942:AHNAK	protein_coding	0.0580057	2.66741	0.84585	0.988577	PD-ND
ENSG00000180834:MAP6D1	protein_coding	0.0713952	-0.423528	0.845867	0.988577	PD-ND
ENSG00000123268:ATF1	protein_coding	0.0191435	4.08434	0.845976	0.988577	PD-ND
ENSG00000250506:CDK3	protein_coding	0.0374225	0.378639	0.846034	0.988577	PD-ND
ENSG00000168734:PKIG	protein_coding	0.0266044	4.73069	0.84604	0.988577	PD-ND
ENSG00000228799:LINC01939	lncRNA	-0.453232	-2.37362	0.846079	0.988577	PD-ND
ENSG00000247081:BAALC-AS1	lncRNA	-0.0403614	0.471498	0.846083	0.988577	PD-ND
ENSG00000196998:WDR45	protein_coding	0.0245289	3.94824	0.846177	0.988577	PD-ND
ENSG00000198961:PJA2	protein_coding	0.0171284	7.06808	0.84618	0.988577	PD-ND
ENSG00000282728:PGR-AS1	lncRNA	0.0476682	-0.0919754	0.846216	0.988577	PD-ND
ENSG00000131480:AOC2	protein_coding	-0.06267	-1.12997	0.846338	0.988577	PD-ND
ENSG00000177990:DPY19L2	protein_coding	-0.051855	1.76904	0.846396	0.988577	PD-ND
ENSG00000231806:PCAT7	antisense	-0.0663794	-0.00635263	0.846439	0.988577	PD-ND
ENSG00000110328:GALNT18	protein_coding	0.0910531	1.20282	0.84646	0.988577	PD-ND
ENSG00000181240:SLC25A41	protein_coding	0.122539	-1.9174	0.846528	0.988577	PD-ND
ENSG00000137273:FOXF2	protein_coding	0.169425	-2.72159	0.846589	0.988577	PD-ND
ENSG00000182950:ODF3L1	protein_coding	0.0642608	-1.19092	0.846592	0.988577	PD-ND
ENSG00000164830:OXR1	protein_coding	0.0235941	3.46366	0.846674	0.988577	PD-ND
ENSG00000232788:ITGA6-AS1	lncRNA	-0.0590073	-0.515975	0.846691	0.988577	PD-ND
ENSG00000072274:TFRC	protein_coding	0.0355687	4.8981	0.846734	0.988577	PD-ND
ENSG00000197872:FAM49A	protein_coding	0.105523	-2.2562	0.84682	0.988577	PD-ND
ENSG00000205002:AARD	protein_coding	-0.0453407	1.07759	0.846822	0.988577	PD-ND
ENSG00000146757:ZNF92	protein_coding	-0.0240728	3.19878	0.847021	0.988577	PD-ND
ENSG00000169967:MAP3K2	protein_coding	-0.0146929	5.9783	0.84706	0.988577	PD-ND
ENSG00000163006:CCDC138	protein_coding	0.035657	0.924712	0.847065	0.988577	PD-ND
ENSG00000116120:FARSB	protein_coding	0.0232114	4.66484	0.847104	0.988577	PD-ND
ENSG00000274849:AC023043.4	lncRNA	0.164978	-2.67044	0.847117	0.988577	PD-ND
ENSG00000092010:PSME1	protein_coding	0.0178082	7.14289	0.847181	0.988577	PD-ND
ENSG00000237803:LINC00211	lincRNA	-0.0925827	-1.76671	0.847197	0.988577	PD-ND
ENSG00000135736:CCDC102A	protein_coding	0.0781255	-1.41445	0.847228	0.988577	PD-ND
ENSG00000077097:TOP2B	protein_coding	-0.0167969	5.59198	0.847239	0.988577	PD-ND
ENSG00000164398:ACSL6	protein_coding	-0.0486085	1.7112	0.84727	0.988577	PD-ND
ENSG00000188266:HYKK	protein_coding	0.0302931	1.56727	0.847361	0.988577	PD-ND
ENSG00000117724:CENPF	protein_coding	-0.0744901	-0.813982	0.847378	0.988577	PD-ND
ENSG00000105613:MAST1	protein_coding	0.0273157	1.73021	0.847417	0.988577	PD-ND
ENSG00000124209:RAB22A	protein_coding	0.0163221	4.9843	0.847422	0.988577	PD-ND
ENSG00000227006:AL136988.2	lncRNA	-0.0827893	-2.68953	0.847507	0.988577	PD-ND
ENSG00000168610:STAT3	protein_coding	0.0233293	7.05192	0.847508	0.988577	PD-ND
ENSG00000235381:AL596202.1	lncRNA	-0.0462548	-0.0763911	0.847545	0.988577	PD-ND
ENSG00000184047:DIABLO	protein_coding	-0.0535492	0.925391	0.847609	0.988577	PD-ND
ENSG00000151090:THRB	protein_coding	-0.0296817	3.61819	0.847653	0.988577	PD-ND
ENSG00000214026:MRPL23	protein_coding	-0.0376714	5.62161	0.847668	0.988577	PD-ND
ENSG00000240996:AL157400.4	lncRNA	0.105216	-2.16158	0.847701	0.988577	PD-ND
ENSG00000147437:GNRH1	protein_coding	-0.0528652	-0.650943	0.847755	0.988577	PD-ND
ENSG00000205808:PLPP6	protein_coding	-0.0246366	2.37993	0.847794	0.988577	PD-ND
ENSG00000165512:ZNF22	protein_coding	-0.021447	5.65004	0.84781	0.988577	PD-ND
ENSG00000107854:TNKS2	protein_coding	0.018373	5.0661	0.847817	0.988577	PD-ND
ENSG00000183032:SLC25A21	protein_coding	-0.0741622	-1.76449	0.847838	0.988577	PD-ND
ENSG00000123136:DDX39A	protein_coding	0.0295579	4.82777	0.847896	0.988577	PD-ND
ENSG00000133561:GIMAP6	protein_coding	0.170931	-2.97539	0.84796	0.988577	PD-ND
ENSG00000134668:SPOCD1	protein_coding	-0.139805	-0.366799	0.847963	0.988577	PD-ND
ENSG00000162687:KCNT2	protein_coding	0.088983	-0.164744	0.848042	0.988577	PD-ND
ENSG00000260469:INSYN1-AS1	lncRNA	0.0965542	-1.65919	0.848043	0.988577	PD-ND
ENSG00000005448:WDR54	protein_coding	0.0308149	5.46406	0.84806	0.988577	PD-ND
ENSG00000196172:ZNF681	protein_coding	0.0224571	2.57389	0.848175	0.988577	PD-ND
ENSG00000099715:PCDH11Y	protein_coding	-0.102468	-2.35788	0.848217	0.988577	PD-ND
ENSG00000115947:ORC4	protein_coding	-0.0149634	4.40171	0.848246	0.988577	PD-ND
ENSG00000126214:KLC1	protein_coding	0.0229132	5.48195	0.848252	0.988577	PD-ND
ENSG00000225733:FGD5-AS1	antisense	-0.014354	5.44011	0.848278	0.988577	PD-ND
ENSG00000237232:ZNF295-AS1	lincRNA	0.199486	-2.7965	0.848409	0.988627	PD-ND
ENSG00000175600:SUGCT	protein_coding	-0.0647692	-1.34069	0.848409	0.988627	PD-ND
ENSG00000249087:ZNF436-AS1	lncRNA	-0.0541901	1.91734	0.848455	0.988629	PD-ND
ENSG00000078967:UBE2D4	protein_coding	-0.0213993	4.16431	0.848592	0.988723	PD-ND
ENSG00000106144:CASP2	protein_coding	0.0267344	2.38719	0.848692	0.988723	PD-ND
ENSG00000280486:AC005329.3	lncRNA	0.197413	-2.72996	0.848762	0.988723	PD-ND
ENSG00000187778:MCRS1	protein_coding	-0.021275	3.72669	0.848859	0.988723	PD-ND
ENSG00000140479:PCSK6	protein_coding	-0.133519	-2.39385	0.848895	0.988723	PD-ND
ENSG00000162194:LBHD1	protein_coding	0.0643229	-1.16937	0.848904	0.988723	PD-ND
ENSG00000256980:KHDC1L	protein_coding	-0.117097	-2.37328	0.848992	0.988723	PD-ND
ENSG00000212128:TAS2R13	protein_coding	-0.111413	-2.30605	0.84902	0.988723	PD-ND
ENSG00000247121:AC009126.1	lncRNA	0.0334104	1.08766	0.849038	0.988723	PD-ND
ENSG00000133103:COG6	protein_coding	-0.0202871	4.45708	0.849076	0.988723	PD-ND
ENSG00000263508:AC015908.2	lncRNA	-0.0745154	-0.996703	0.849157	0.988723	PD-ND
ENSG00000166974:MAPRE2	protein_coding	-0.0218053	4.97184	0.8492	0.988723	PD-ND
ENSG00000198046:ZNF667	protein_coding	0.0274855	2.86293	0.849238	0.988723	PD-ND
ENSG00000238287:AL603839.3	lncRNA	0.071099	-0.728252	0.849246	0.988723	PD-ND
ENSG00000147854:UHRF2	protein_coding	-0.0185971	3.3084	0.849427	0.988764	PD-ND
ENSG00000107863:ARHGAP21	protein_coding	0.0292107	3.91173	0.849444	0.988764	PD-ND
ENSG00000112144:ICK	protein_coding	0.0240294	2.72771	0.849474	0.988764	PD-ND
ENSG00000222011:FAM185A	protein_coding	0.0255576	2.11481	0.849653	0.988764	PD-ND
ENSG00000181291:TMEM132E	protein_coding	0.125477	-2.27292	0.849678	0.988764	PD-ND
ENSG00000167107:ACSF2	protein_coding	-0.129828	-2.5336	0.849743	0.988764	PD-ND
ENSG00000121318:TAS2R10	protein_coding	0.109251	-1.9993	0.849744	0.988764	PD-ND
ENSG00000272711:AC019069.1	lncRNA	-0.159886	-3.01857	0.849791	0.988764	PD-ND
ENSG00000269925:Z98884.2	lncRNA	-0.103111	-2.28299	0.849858	0.988764	PD-ND
ENSG00000167720:SRR	protein_coding	-0.0290418	2.93965	0.849899	0.988764	PD-ND
ENSG00000258867:LINC01146	lincRNA	-0.0512897	4.58273	0.849914	0.988764	PD-ND
ENSG00000271752:AC112187.3	lncRNA	-0.137771	-2.56581	0.84994	0.988764	PD-ND
ENSG00000169981:ZNF35	protein_coding	0.0273817	2.24664	0.849964	0.988764	PD-ND
ENSG00000144771:LRTM1	protein_coding	0.103045	-0.622659	0.850015	0.988764	PD-ND
ENSG00000270589:AL158163.1	lncRNA	-0.0707438	-0.747069	0.850022	0.988764	PD-ND
ENSG00000260630:SNAI3-AS1	antisense	-0.0327551	1.87654	0.850043	0.988764	PD-ND
ENSG00000169635:HIC2	protein_coding	0.022637	2.33689	0.850081	0.988764	PD-ND
ENSG00000153551:CMTM7	protein_coding	0.0381989	1.63843	0.850292	0.988959	PD-ND
ENSG00000180592:SKIDA1	protein_coding	0.0520339	-0.15339	0.850361	0.988987	PD-ND
ENSG00000197712:FAM114A1	protein_coding	-0.0203582	5.2993	0.850468	0.989059	PD-ND
ENSG00000204140:CLPSL1	protein_coding	0.156444	-2.49445	0.850546	0.989099	PD-ND
ENSG00000081307:UBA5	protein_coding	0.0172136	4.60245	0.850622	0.989135	PD-ND
ENSG00000128016:ZFP36	protein_coding	0.0387621	6.51096	0.850805	0.989211	PD-ND
ENSG00000047249:ATP6V1H	protein_coding	0.0174611	5.66435	0.850868	0.989211	PD-ND
ENSG00000139832:RAB20	protein_coding	0.0228112	4.04847	0.850908	0.989211	PD-ND
ENSG00000119938:PPP1R3C	protein_coding	0.0626873	3.53411	0.850961	0.989211	PD-ND
ENSG00000197283:SYNGAP1	protein_coding	-0.0196662	3.64888	0.851044	0.989211	PD-ND
ENSG00000261879:AC087500.1	lncRNA	-0.0367969	1.13856	0.851087	0.989211	PD-ND
ENSG00000103126:AXIN1	protein_coding	0.0239761	2.64269	0.851089	0.989211	PD-ND
ENSG00000250551:MIR583HG	lncRNA	-0.0660639	-1.44692	0.851179	0.989211	PD-ND
ENSG00000285608:AL161665.1	lncRNA	0.066582	-1.34688	0.851275	0.989211	PD-ND
ENSG00000105971:CAV2	protein_coding	-0.100898	-0.527579	0.851308	0.989211	PD-ND
ENSG00000264456:AC138207.4	lncRNA	-0.0661978	-1.40966	0.851345	0.989211	PD-ND
ENSG00000166482:MFAP4	protein_coding	-0.185091	-2.39726	0.851399	0.989211	PD-ND
ENSG00000247624:CPEB2-DT	lncRNA	0.0817456	-1.85935	0.8514	0.989211	PD-ND
ENSG00000203880:PCMTD2	protein_coding	0.0240551	4.1327	0.851414	0.989211	PD-ND
ENSG00000184677:ZBTB40	protein_coding	-0.0216623	3.24939	0.851504	0.989211	PD-ND
ENSG00000261578:AP003119.3	lncRNA	0.108713	-1.74754	0.851525	0.989211	PD-ND
ENSG00000141338:ABCA8	protein_coding	-0.153936	-2.77577	0.851749	0.989211	PD-ND
ENSG00000196459:TRAPPC2	protein_coding	0.0207557	3.51786	0.85176	0.989211	PD-ND
ENSG00000099381:SETD1A	protein_coding	-0.0277981	2.25842	0.851778	0.989211	PD-ND
ENSG00000189377:CXCL17	protein_coding	-0.097734	-0.45647	0.851812	0.989211	PD-ND
ENSG00000049167:ERCC8	protein_coding	-0.0303413	1.62672	0.851881	0.989211	PD-ND
ENSG00000270083:AL021878.2	lncRNA	-0.0439382	0.58775	0.851918	0.989211	PD-ND
ENSG00000127125:PPCS	protein_coding	0.0163787	5.85225	0.852032	0.989211	PD-ND
ENSG00000144649:GASK1A	protein_coding	-0.0564084	-0.640506	0.852072	0.989211	PD-ND
ENSG00000246705:H2AFJ	protein_coding	-0.0265699	8.57953	0.852074	0.989211	PD-ND
ENSG00000145715:RASA1	protein_coding	0.0185054	3.86121	0.852078	0.989211	PD-ND
ENSG00000213638:ADAT3	protein_coding	-0.0758147	-1.09744	0.852174	0.989211	PD-ND
ENSG00000177570:SAMD12	protein_coding	-0.0166308	3.76515	0.852234	0.989211	PD-ND
ENSG00000275812:AL121829.2	lncRNA	-0.155622	-2.6645	0.852278	0.989211	PD-ND
ENSG00000171703:TCEA2	protein_coding	0.0196101	5.51227	0.852293	0.989211	PD-ND
ENSG00000107864:CPEB3	protein_coding	-0.0248787	3.2672	0.852382	0.989211	PD-ND
ENSG00000146872:TLK2	protein_coding	0.0169329	4.36979	0.852464	0.989211	PD-ND
ENSG00000160808:MYL3	protein_coding	-0.0788794	-1.43212	0.852481	0.989211	PD-ND
ENSG00000126264:HCST	protein_coding	-0.0473803	1.49938	0.852512	0.989211	PD-ND
ENSG00000275056:AC020663.3	lncRNA	-0.045412	0.527631	0.852561	0.989211	PD-ND
ENSG00000183742:MACC1	protein_coding	-0.0219711	5.01467	0.852594	0.989211	PD-ND
ENSG00000166189:HPS6	protein_coding	-0.0209626	3.12426	0.852732	0.989211	PD-ND
ENSG00000270076:AF131215.7	lncRNA	0.0802591	-0.965139	0.852748	0.989211	PD-ND
ENSG00000136856:SLC2A8	protein_coding	0.0248311	3.00731	0.852855	0.989211	PD-ND
ENSG00000273375:AC055764.2	lncRNA	0.0738006	-1.20134	0.852872	0.989211	PD-ND
ENSG00000101126:ADNP	protein_coding	-0.01736	5.27046	0.852897	0.989211	PD-ND
ENSG00000101361:NOP56	protein_coding	0.0210208	5.52947	0.852913	0.989211	PD-ND
ENSG00000100034:PPM1F	protein_coding	-0.0248017	2.25261	0.852925	0.989211	PD-ND
ENSG00000126106:TMEM53	protein_coding	0.0255557	3.13062	0.852991	0.989211	PD-ND
ENSG00000259280:AC018563.1	lncRNA	-0.180564	-2.88907	0.853133	0.989211	PD-ND
ENSG00000148735:PLEKHS1	protein_coding	-0.145648	-2.75981	0.853156	0.989211	PD-ND
ENSG00000286044:AP001977.1	lncRNA	0.156496	-2.81569	0.853185	0.989211	PD-ND
ENSG00000178921:PFAS	protein_coding	-0.0363924	0.879859	0.853187	0.989211	PD-ND
ENSG00000241685:ARPC1A	protein_coding	0.0187385	6.72998	0.853269	0.989211	PD-ND
ENSG00000090989:EXOC1	protein_coding	0.0172629	4.23489	0.85334	0.989211	PD-ND
ENSG00000133318:RTN3	protein_coding	-0.0124787	6.82148	0.853415	0.989211	PD-ND
ENSG00000107819:SFXN3	protein_coding	-0.0309421	2.47603	0.85344	0.989211	PD-ND
ENSG00000237054:PRMT5-AS1	antisense	-0.110433	-2.15366	0.853441	0.989211	PD-ND
ENSG00000198742:SMURF1	protein_coding	0.0169686	3.3714	0.853477	0.989211	PD-ND
ENSG00000065675:PRKCQ	protein_coding	-0.0562112	0.588869	0.853556	0.989211	PD-ND
ENSG00000205730:ITPRIPL2	protein_coding	-0.0459693	3.31329	0.853635	0.989211	PD-ND
ENSG00000231908:IDH1-AS1	antisense	0.0451089	1.60238	0.853667	0.989211	PD-ND
ENSG00000080644:CHRNA3	protein_coding	-0.175481	-2.82163	0.853744	0.989211	PD-ND
ENSG00000181544:FANCB	protein_coding	-0.0597496	-1.32957	0.853747	0.989211	PD-ND
ENSG00000198805:PNP	protein_coding	-0.0410457	3.11126	0.853802	0.989211	PD-ND
ENSG00000267757:EML2-AS1	lncRNA	-0.121618	-1.11989	0.853933	0.989211	PD-ND
ENSG00000235236:AC137630.2	lncRNA	-0.054157	-0.925243	0.854004	0.989211	PD-ND
ENSG00000226709:FGF12-AS3	antisense	0.0807776	-1.9828	0.854018	0.989211	PD-ND
ENSG00000113328:CCNG1	protein_coding	0.0214729	5.27415	0.854097	0.989211	PD-ND
ENSG00000184154:LRTOMT	protein_coding	0.0367924	2.90985	0.854178	0.989211	PD-ND
ENSG00000104889:RNASEH2A	protein_coding	0.0441669	0.141179	0.854199	0.989211	PD-ND
ENSG00000123575:FAM199X	protein_coding	-0.0168727	4.27925	0.85422	0.989211	PD-ND
ENSG00000196632:WNK3	protein_coding	-0.0214046	4.25903	0.854258	0.989211	PD-ND
ENSG00000134871:COL4A2	protein_coding	0.102213	-0.745188	0.854366	0.989211	PD-ND
ENSG00000171812:COL8A2	protein_coding	-0.17031	-2.41754	0.854408	0.989211	PD-ND
ENSG00000070269:TMEM260	protein_coding	-0.0386775	5.24352	0.854478	0.989211	PD-ND
ENSG00000070785:EIF2B3	protein_coding	0.0159678	4.6161	0.85448	0.989211	PD-ND
ENSG00000136205:TNS3	protein_coding	-0.0186734	4.53197	0.854543	0.989211	PD-ND
ENSG00000231365:WARS2-AS1	lncRNA	-0.0293588	2.07993	0.85457	0.989211	PD-ND
ENSG00000100711:ZFYVE21	protein_coding	0.0176454	4.81164	0.854662	0.989211	PD-ND
ENSG00000175595:ERCC4	protein_coding	0.0190533	3.77211	0.854677	0.989211	PD-ND
ENSG00000078114:NEBL	protein_coding	0.0174064	5.42536	0.854816	0.989211	PD-ND
ENSG00000166888:STAT6	protein_coding	-0.0229999	3.37871	0.854877	0.989211	PD-ND
ENSG00000247345:AC092343.1	lncRNA	-0.175551	-2.53863	0.854907	0.989211	PD-ND
ENSG00000181143:MUC16	protein_coding	0.071364	-3.02021	0.854921	0.989211	PD-ND
ENSG00000150776:NKAPD1	protein_coding	-0.0176804	4.16928	0.855003	0.989211	PD-ND
ENSG00000151726:ACSL1	protein_coding	0.0291587	3.39753	0.855054	0.989211	PD-ND
ENSG00000253741:LNCOC1	lncRNA	0.0652951	-0.525874	0.855133	0.989211	PD-ND
ENSG00000115594:IL1R1	protein_coding	0.0503431	4.5564	0.855241	0.989211	PD-ND
ENSG00000138675:FGF5	protein_coding	-0.291969	-2.15208	0.855291	0.989211	PD-ND
ENSG00000150990:DHX37	protein_coding	-0.0278049	2.22161	0.855302	0.989211	PD-ND
ENSG00000273115:AP001596.2	lncRNA	-0.150723	-3.02543	0.855388	0.989211	PD-ND
ENSG00000185989:RASA3	protein_coding	-0.117298	-1.11739	0.855395	0.989211	PD-ND
ENSG00000159761:C16orf86	protein_coding	0.0290676	2.39046	0.855407	0.989211	PD-ND
ENSG00000205913:SRRM2-AS1	antisense	0.0355932	0.600623	0.855472	0.989211	PD-ND
ENSG00000196227:FAM217B	protein_coding	-0.0238429	3.40059	0.855477	0.989211	PD-ND
ENSG00000137075:RNF38	protein_coding	-0.0200324	3.21555	0.855481	0.989211	PD-ND
ENSG00000156599:ZDHHC5	protein_coding	0.017941	4.20731	0.855528	0.989211	PD-ND
ENSG00000196735:HLA-DQA1	protein_coding	0.149032	-2.73979	0.855531	0.989211	PD-ND
ENSG00000132507:EIF5A	protein_coding	0.0296597	7.17585	0.855539	0.989211	PD-ND
ENSG00000203469:AL354956.1	lncRNA	-0.136066	-2.5108	0.855555	0.989211	PD-ND
ENSG00000175445:LPL	protein_coding	-0.171353	-2.94131	0.855579	0.989211	PD-ND
ENSG00000119421:NDUFA8	protein_coding	0.0207668	6.28101	0.855587	0.989211	PD-ND
ENSG00000180090:OR3A1	protein_coding	-0.103706	-2.24222	0.855599	0.989211	PD-ND
ENSG00000203644:AC083799.1	pseudogene	-0.0368523	1.0749	0.855616	0.989211	PD-ND
ENSG00000279726:AC005609.5	lncRNA	-0.0699332	-1.71934	0.855617	0.989211	PD-ND
ENSG00000131437:KIF3A	protein_coding	0.0148539	5.55049	0.855687	0.989211	PD-ND
ENSG00000174738:NR1D2	protein_coding	-0.038333	4.7571	0.855711	0.989211	PD-ND
ENSG00000091039:OSBPL8	protein_coding	-0.031814	5.3053	0.855714	0.989211	PD-ND
ENSG00000254035:AC104117.3	lncRNA	-0.085233	-1.98313	0.855717	0.989211	PD-ND
ENSG00000181929:PRKAG1	protein_coding	-0.0189354	4.84115	0.855725	0.989211	PD-ND
ENSG00000281501:SEPSECS-AS1	lncRNA	0.0552017	2.03824	0.855745	0.989211	PD-ND
ENSG00000273341:AC004921.1	lncRNA	0.223614	-2.9389	0.85575	0.989211	PD-ND
ENSG00000183423:LRIT3	protein_coding	-0.136329	-2.77258	0.855852	0.989239	PD-ND
ENSG00000231890:DARS-AS1	lncRNA	0.0554702	0.869526	0.855863	0.989239	PD-ND
ENSG00000266258:LINC01909	lncRNA	-0.0583209	-1.20535	0.855912	0.989244	PD-ND
ENSG00000254985:RSF1-IT2	sense_intronic	-0.0717954	-1.27295	0.856033	0.989248	PD-ND
ENSG00000104381:GDAP1	protein_coding	0.0174522	4.80569	0.856157	0.989248	PD-ND
ENSG00000160886:LY6K	protein_coding	0.0881852	3.20917	0.8562	0.989248	PD-ND
ENSG00000130038:CRACR2A	protein_coding	0.0847319	-1.50596	0.856364	0.989248	PD-ND
ENSG00000130988:RGN	protein_coding	0.031403	4.55425	0.856368	0.989248	PD-ND
ENSG00000270792:AL050403.2	lncRNA	0.122715	-2.41668	0.856385	0.989248	PD-ND
ENSG00000095906:NUBP2	protein_coding	0.0166055	5.05427	0.856389	0.989248	PD-ND
ENSG00000148187:MRRF	protein_coding	-0.0207598	3.45597	0.856484	0.989248	PD-ND
ENSG00000275645:AC068338.3	lncRNA	0.0346074	1.82031	0.856504	0.989248	PD-ND
ENSG00000275995:AC109809.1	lncRNA	0.145281	-2.85911	0.856713	0.989248	PD-ND
ENSG00000116584:ARHGEF2	protein_coding	-0.0461657	0.884645	0.856768	0.989248	PD-ND
ENSG00000125656:CLPP	protein_coding	0.0158168	5.75831	0.856859	0.989248	PD-ND
ENSG00000254258:AC087354.1	lncRNA	-0.145561	-2.19783	0.856954	0.989248	PD-ND
ENSG00000163516:ANKZF1	protein_coding	-0.0330557	4.3178	0.856995	0.989248	PD-ND
ENSG00000102780:DGKH	protein_coding	0.0304621	4.37443	0.857035	0.989248	PD-ND
ENSG00000236711:SMAD9-IT1	lncRNA	0.0697328	-0.548414	0.857152	0.989248	PD-ND
ENSG00000257663:AC025259.1	lncRNA	-0.157753	-2.95926	0.857156	0.989248	PD-ND
ENSG00000237331:XIAP-AS1	antisense	-0.182311	-2.71985	0.857174	0.989248	PD-ND
ENSG00000162444:RBP7	protein_coding	-0.0608868	1.15009	0.857211	0.989248	PD-ND
ENSG00000229047:AF127577.1	lncRNA	-0.127265	-2.483	0.857244	0.989248	PD-ND
ENSG00000158104:HPD	protein_coding	-0.0628017	-2.99279	0.857255	0.989248	PD-ND
ENSG00000166226:CCT2	protein_coding	0.0196445	6.35321	0.857295	0.989248	PD-ND
ENSG00000144580:CNOT9	protein_coding	0.0174995	4.06761	0.85731	0.989248	PD-ND
ENSG00000068366:ACSL4	protein_coding	0.0228446	3.93862	0.857373	0.989248	PD-ND
ENSG00000257740:AC073896.3	lncRNA	-0.0407316	0.52047	0.857407	0.989248	PD-ND
ENSG00000101868:POLA1	protein_coding	-0.0231935	2.20324	0.857444	0.989248	PD-ND
ENSG00000187079:TEAD1	protein_coding	-0.0158503	5.67599	0.857621	0.989248	PD-ND
ENSG00000204262:COL5A2	protein_coding	0.064352	-0.277604	0.857631	0.989248	PD-ND
ENSG00000213462:ERV3-1	protein_coding	-0.0224154	3.63026	0.857641	0.989248	PD-ND
ENSG00000135447:PPP1R1A	protein_coding	0.0500168	8.64714	0.857646	0.989248	PD-ND
ENSG00000040341:STAU2	protein_coding	-0.015885	4.35054	0.85767	0.989248	PD-ND
ENSG00000167562:ZNF701	protein_coding	-0.0231362	2.84013	0.857881	0.989248	PD-ND
ENSG00000131351:HAUS8	protein_coding	-0.0278115	1.45649	0.857926	0.989248	PD-ND
ENSG00000230542:LINC00102	lincRNA	0.26557	-2.68508	0.858073	0.989248	PD-ND
ENSG00000248538:AC022784.1	lncRNA	0.0566959	0.324314	0.85808	0.989248	PD-ND
ENSG00000121988:ZRANB3	protein_coding	-0.0239767	2.31834	0.858169	0.989248	PD-ND
ENSG00000170684:ZNF296	protein_coding	0.0368501	0.876748	0.858171	0.989248	PD-ND
ENSG00000275569:AL355073.2	lncRNA	-0.0695578	-1.20335	0.858194	0.989248	PD-ND
ENSG00000049245:VAMP3	protein_coding	-0.0152279	5.53037	0.85824	0.989248	PD-ND
ENSG00000182768:NGRN	protein_coding	0.0206775	7.04344	0.858315	0.989248	PD-ND
ENSG00000224934:AL391684.1	lncRNA	-0.0382169	1.58821	0.858355	0.989248	PD-ND
ENSG00000179715:PCED1B	protein_coding	-0.101006	-2.32263	0.858358	0.989248	PD-ND
ENSG00000272274:LINC00551	lincRNA	0.157236	-2.81454	0.8584	0.989248	PD-ND
ENSG00000254859:AC067930.3	lncRNA	0.111848	-2.04019	0.85842	0.989248	PD-ND
ENSG00000041802:LSG1	protein_coding	-0.0244508	3.63241	0.858468	0.989248	PD-ND
ENSG00000232031:AL078599.2	lncRNA	0.0885823	-1.98597	0.858544	0.989248	PD-ND
ENSG00000090372:STRN4	protein_coding	-0.0177772	3.44986	0.858611	0.989248	PD-ND
ENSG00000101331:CCM2L	protein_coding	0.0979385	-2.22461	0.858633	0.989248	PD-ND
ENSG00000206567:AC022007.1	lncRNA	-0.0570931	-1.30914	0.858723	0.989248	PD-ND
ENSG00000086062:B4GALT1	protein_coding	0.0296049	3.06029	0.858765	0.989248	PD-ND
ENSG00000158292:GPR153	protein_coding	-0.0680704	-0.0440311	0.858901	0.989248	PD-ND
ENSG00000235772:AP001625.2	lncRNA	0.0499605	-1.00571	0.858909	0.989248	PD-ND
ENSG00000174501:ANKRD36C	protein_coding	0.0343369	3.15635	0.859054	0.989248	PD-ND
ENSG00000271980:AC012640.4	lncRNA	0.0800962	-1.42674	0.859075	0.989248	PD-ND
ENSG00000272554:AC012087.2	lncRNA	-0.151693	-2.90336	0.859128	0.989248	PD-ND
ENSG00000286195:AC007666.2	lncRNA	-0.300031	-2.34672	0.859156	0.989248	PD-ND
ENSG00000259775:AL138976.2	lncRNA	-0.0570358	-1.16135	0.859228	0.989248	PD-ND
ENSG00000167780:SOAT2	protein_coding	-0.141194	-2.24882	0.85924	0.989248	PD-ND
ENSG00000196363:WDR5	protein_coding	-0.0198696	3.79408	0.85929	0.989248	PD-ND
ENSG00000272555:AC009974.1	lncRNA	0.108851	-2.65485	0.859324	0.989248	PD-ND
ENSG00000177426:TGIF1	protein_coding	-0.102667	-1.51488	0.859419	0.989248	PD-ND
ENSG00000155368:DBI	protein_coding	-0.0239321	8.23558	0.859441	0.989248	PD-ND
ENSG00000213901:SLC23A3	protein_coding	0.0535375	-0.873803	0.859456	0.989248	PD-ND
ENSG00000230749:MEIS1-AS2	antisense	0.038866	1.5397	0.859553	0.989248	PD-ND
ENSG00000178934:LGALS7B	protein_coding	0.200199	-2.69639	0.859557	0.989248	PD-ND
ENSG00000141526:SLC16A3	protein_coding	0.0929112	3.17613	0.859717	0.989248	PD-ND
ENSG00000198221:AFDN-DT	lncRNA	-0.0429309	0.917559	0.859757	0.989248	PD-ND
ENSG00000254485:AC026191.1	lncRNA	-0.0454063	0.213118	0.859759	0.989248	PD-ND
ENSG00000108352:RAPGEFL1	protein_coding	-0.0441357	0.794135	0.859783	0.989248	PD-ND
ENSG00000273363:AL353801.3	lncRNA	0.0491631	0.501303	0.859811	0.989248	PD-ND
ENSG00000156052:GNAQ	protein_coding	-0.0184848	5.7511	0.85984	0.989248	PD-ND
ENSG00000267064:UXT-AS1	antisense	0.0431027	-0.212512	0.859916	0.989248	PD-ND
ENSG00000266402:SNHG25	lncRNA	0.0456805	4.25544	0.859931	0.989248	PD-ND
ENSG00000119760:SUPT7L	protein_coding	-0.0177016	3.86293	0.860015	0.989248	PD-ND
ENSG00000265688:MAFG-DT	lncRNA	0.0229784	2.89321	0.860018	0.989248	PD-ND
ENSG00000178927:CYBC1	protein_coding	-0.0192504	4.42217	0.860019	0.989248	PD-ND
ENSG00000177051:FBXO46	protein_coding	0.0250148	2.09968	0.860056	0.989248	PD-ND
ENSG00000138867:GUCD1	protein_coding	0.0194099	3.60014	0.860111	0.989248	PD-ND
ENSG00000277200:AC005696.4	lncRNA	0.0191368	2.39994	0.860219	0.989248	PD-ND
ENSG00000138100:TRIM54	protein_coding	-0.250794	-2.82655	0.860241	0.989248	PD-ND
ENSG00000136111:TBC1D4	protein_coding	-0.0339989	3.50067	0.860283	0.989248	PD-ND
ENSG00000144118:RALB	protein_coding	0.0196723	3.14834	0.860286	0.989248	PD-ND
ENSG00000283959:AP002851.1	lncRNA	0.0325116	2.27374	0.860388	0.989248	PD-ND
ENSG00000128422:KRT17	protein_coding	-0.19347	3.58915	0.860499	0.989248	PD-ND
ENSG00000228065:LINC01515	lncRNA	-0.16665	-0.923742	0.860522	0.989248	PD-ND
ENSG00000187144:SPATA21	protein_coding	-0.108326	-2.29173	0.860522	0.989248	PD-ND
ENSG00000026297:RNASET2	protein_coding	-0.0316092	5.28489	0.860553	0.989248	PD-ND
ENSG00000177192:PUS1	protein_coding	-0.0307328	2.207	0.86057	0.989248	PD-ND
ENSG00000072422:RHOBTB1	protein_coding	0.0256811	3.02578	0.860734	0.989248	PD-ND
ENSG00000144834:TAGLN3	protein_coding	0.0486447	3.76483	0.860785	0.989248	PD-ND
ENSG00000175029:CTBP2	protein_coding	0.0211465	4.23003	0.860811	0.989248	PD-ND
ENSG00000197177:ADGRA1	protein_coding	0.132928	-2.64969	0.860839	0.989248	PD-ND
ENSG00000280832:GSEC	lncRNA	0.0490156	-0.684865	0.860865	0.989248	PD-ND
ENSG00000205181:LINC00654	lincRNA	0.0526844	-0.0689152	0.860916	0.989248	PD-ND
ENSG00000149548:CCDC15	protein_coding	-0.0396065	0.418679	0.86114	0.989248	PD-ND
ENSG00000100503:NIN	protein_coding	-0.0288636	2.49285	0.861217	0.989248	PD-ND
ENSG00000236833:AC024560.1	lncRNA	-0.131813	-1.8884	0.861233	0.989248	PD-ND
ENSG00000141644:MBD1	protein_coding	0.0179066	3.81525	0.861241	0.989248	PD-ND
ENSG00000124164:VAPB	protein_coding	0.0156365	5.18221	0.861283	0.989248	PD-ND
ENSG00000143921:ABCG8	protein_coding	-0.0883702	-2.10433	0.861302	0.989248	PD-ND
ENSG00000134955:SLC37A2	protein_coding	-0.0544619	-1.18027	0.861461	0.989248	PD-ND
ENSG00000166349:RAG1	protein_coding	0.0908786	-1.91086	0.86153	0.989248	PD-ND
ENSG00000135093:USP30	protein_coding	-0.0219107	2.84757	0.861578	0.989248	PD-ND
ENSG00000127837:AAMP	protein_coding	-0.0154725	5.28787	0.861615	0.989248	PD-ND
ENSG00000273297:AC009275.1	lncRNA	0.0344463	2.29548	0.861667	0.989248	PD-ND
ENSG00000253819:LINC01151	lincRNA	-0.237314	-2.94557	0.861814	0.989248	PD-ND
ENSG00000160908:ZNF394	protein_coding	0.0169776	3.8674	0.861821	0.989248	PD-ND
ENSG00000278740:AC005332.7	lncRNA	-0.0481451	-0.222951	0.861836	0.989248	PD-ND
ENSG00000260495:AC009148.1	lncRNA	0.0364826	0.417978	0.861913	0.989248	PD-ND
ENSG00000135502:SLC26A10	protein_coding	-0.0915876	-2.07893	0.861924	0.989248	PD-ND
ENSG00000281912:LINC01144	lncRNA	-0.0656799	-1.001	0.861949	0.989248	PD-ND
ENSG00000245281:AC124242.1	lncRNA	-0.0364548	0.446135	0.861959	0.989248	PD-ND
ENSG00000115904:SOS1	protein_coding	0.0167873	4.47568	0.861995	0.989248	PD-ND
ENSG00000188277:C15orf62	protein_coding	-0.111034	-2.25857	0.862029	0.989248	PD-ND
ENSG00000067248:DHX29	protein_coding	-0.0141296	5.57314	0.862147	0.989248	PD-ND
ENSG00000232653:GOLGA8N	protein_coding	-0.0401589	1.25549	0.862165	0.989248	PD-ND
ENSG00000278733:AC022079.2	lncRNA	-0.0627054	-1.57213	0.862175	0.989248	PD-ND
ENSG00000091129:NRCAM	protein_coding	-0.0174039	5.48861	0.862223	0.989248	PD-ND
ENSG00000254894:NAV2-AS1	antisense	0.13647	-2.78864	0.86223	0.989248	PD-ND
ENSG00000152332:UHMK1	protein_coding	-0.0153002	5.1824	0.862283	0.989248	PD-ND
ENSG00000136122:BORA	protein_coding	0.0441575	0.0504116	0.862326	0.989248	PD-ND
ENSG00000138757:G3BP2	protein_coding	0.0164215	6.83538	0.862475	0.989248	PD-ND
ENSG00000010810:FYN	protein_coding	0.0161435	4.18255	0.862574	0.989248	PD-ND
ENSG00000162458:FBLIM1	protein_coding	-0.0276505	2.94523	0.862624	0.989248	PD-ND
ENSG00000162980:ARL5A	protein_coding	0.0129123	5.95065	0.862628	0.989248	PD-ND
ENSG00000226091:LINC00937	lincRNA	-0.0409082	0.446269	0.862688	0.989248	PD-ND
ENSG00000148411:NACC2	protein_coding	0.0211452	2.52121	0.862718	0.989248	PD-ND
ENSG00000176125:UFSP1	protein_coding	0.0396738	1.44927	0.86275	0.989248	PD-ND
ENSG00000147166:ITGB1BP2	protein_coding	-0.095687	-1.9767	0.862794	0.989248	PD-ND
ENSG00000226877:AL354733.1	lncRNA	-0.0613274	-1.09707	0.862893	0.989248	PD-ND
ENSG00000147059:SPIN2A	protein_coding	-0.0473243	-0.282577	0.862907	0.989248	PD-ND
ENSG00000177363:LRRN4CL	protein_coding	0.126449	-2.35278	0.862915	0.989248	PD-ND
ENSG00000197181:PIWIL2	protein_coding	-0.0667497	-1.18986	0.86298	0.989248	PD-ND
ENSG00000151500:THYN1	protein_coding	0.0209675	5.3896	0.86301	0.989248	PD-ND
ENSG00000125863:MKKS	protein_coding	0.0197463	4.43058	0.863016	0.989248	PD-ND
ENSG00000169297:NR0B1	protein_coding	0.0386148	4.46147	0.863061	0.989248	PD-ND
ENSG00000118515:SGK1	protein_coding	-0.0729927	1.21517	0.863084	0.989248	PD-ND
ENSG00000111247:RAD51AP1	protein_coding	0.0430083	-0.02344	0.863254	0.989248	PD-ND
ENSG00000011426:ANLN	protein_coding	-0.0651268	-1.77909	0.863376	0.989248	PD-ND
ENSG00000157326:DHRS4	protein_coding	-0.0307659	4.11071	0.863399	0.989248	PD-ND
ENSG00000154305:MIA3	protein_coding	-0.0153524	5.33845	0.86344	0.989248	PD-ND
ENSG00000260657:AC107871.2	lncRNA	0.117789	-1.60124	0.863442	0.989248	PD-ND
ENSG00000213079:SCAF8	protein_coding	0.0139615	4.28217	0.863476	0.989248	PD-ND
ENSG00000114923:SLC4A3	protein_coding	0.0258565	2.36506	0.863564	0.989248	PD-ND
ENSG00000197496:SLC2A10	protein_coding	0.0888303	-2.37932	0.863565	0.989248	PD-ND
ENSG00000227165:WDR11-AS1	antisense	0.0513466	-0.811463	0.863592	0.989248	PD-ND
ENSG00000232415:ELN-AS1	lncRNA	-0.0369484	0.62809	0.863744	0.989248	PD-ND
ENSG00000268836:Z69706.1	lncRNA	-0.0560803	-1.1414	0.863744	0.989248	PD-ND
ENSG00000130958:SLC35D2	protein_coding	0.0285845	4.68367	0.863765	0.989248	PD-ND
ENSG00000163162:RNF149	protein_coding	0.0165211	4.50144	0.863836	0.989248	PD-ND
ENSG00000148482:SLC39A12	protein_coding	0.147957	-2.1548	0.863842	0.989248	PD-ND
ENSG00000121207:LRAT	protein_coding	-0.0528038	0.928815	0.863859	0.989248	PD-ND
ENSG00000285973:AC063960.2	lncRNA	-0.0406777	0.648288	0.86388	0.989248	PD-ND
ENSG00000198771:RCSD1	protein_coding	-0.272108	-2.75702	0.86394	0.989248	PD-ND
ENSG00000021645:NRXN3	protein_coding	0.0923424	0.471631	0.863987	0.989248	PD-ND
ENSG00000241553:ARPC4	protein_coding	-0.0182573	6.02016	0.863998	0.989248	PD-ND
ENSG00000108018:SORCS1	protein_coding	0.144463	-1.53442	0.864038	0.989248	PD-ND
ENSG00000129158:SERGEF	protein_coding	0.0164758	4.76346	0.864109	0.989248	PD-ND
ENSG00000188452:CERKL	protein_coding	0.0242418	3.37945	0.864141	0.989248	PD-ND
ENSG00000168591:TMUB2	protein_coding	-0.0145628	4.38795	0.864254	0.989248	PD-ND
ENSG00000141179:PCTP	protein_coding	0.0243373	2.33184	0.864262	0.989248	PD-ND
ENSG00000075239:ACAT1	protein_coding	0.0244625	6.09701	0.864355	0.989248	PD-ND
ENSG00000064313:TAF2	protein_coding	0.0141685	3.52679	0.86438	0.989248	PD-ND
ENSG00000134461:ANKRD16	protein_coding	0.0215326	2.7862	0.864426	0.989248	PD-ND
ENSG00000186827:TNFRSF4	protein_coding	0.096925	-2.0966	0.864448	0.989248	PD-ND
ENSG00000121542:SEC22A	protein_coding	0.0205822	3.28223	0.864527	0.989248	PD-ND
ENSG00000256013:AC027277.1	lncRNA	0.0722632	-1.4511	0.864531	0.989248	PD-ND
ENSG00000228801:AC064807.1	lncRNA	-0.0179443	3.38942	0.864559	0.989248	PD-ND
ENSG00000105672:ETV2	protein_coding	-0.0317784	1.35698	0.864658	0.989248	PD-ND
ENSG00000162066:AMDHD2	protein_coding	-0.0363772	4.1857	0.864679	0.989248	PD-ND
ENSG00000198734:F5	protein_coding	0.12901	-1.9887	0.864757	0.989248	PD-ND
ENSG00000166140:ZFYVE19	protein_coding	-0.0170553	3.58722	0.864773	0.989248	PD-ND
ENSG00000143669:LYST	protein_coding	0.0155552	4.7038	0.864869	0.989248	PD-ND
ENSG00000138018:SELENOI	protein_coding	0.0203429	4.49974	0.864872	0.989248	PD-ND
ENSG00000078668:VDAC3	protein_coding	0.0178018	6.61319	0.86489	0.989248	PD-ND
ENSG00000147041:SYTL5	protein_coding	-0.0865711	1.94812	0.864944	0.989248	PD-ND
ENSG00000029725:RABEP1	protein_coding	0.0155074	5.19848	0.864966	0.989248	PD-ND
ENSG00000196369:SRGAP2B	pseudogene	-0.0342739	2.58729	0.864979	0.989248	PD-ND
ENSG00000077312:SNRPA	protein_coding	0.0193494	4.66699	0.865137	0.989248	PD-ND
ENSG00000120798:NR2C1	protein_coding	-0.0168813	3.63793	0.865145	0.989248	PD-ND
ENSG00000161594:KLHL10	protein_coding	-0.117439	-2.32296	0.865149	0.989248	PD-ND
ENSG00000146350:TBC1D32	protein_coding	-0.0247077	2.21402	0.86516	0.989248	PD-ND
ENSG00000196123:KIAA0895L	protein_coding	-0.0214311	3.71676	0.865229	0.989248	PD-ND
ENSG00000109083:IFT20	protein_coding	0.0153229	5.20771	0.865231	0.989248	PD-ND
ENSG00000183833:MAATS1	protein_coding	0.0264577	2.37144	0.865266	0.989248	PD-ND
ENSG00000165476:REEP3	protein_coding	0.0175487	6.65421	0.865313	0.989248	PD-ND
ENSG00000169607:CKAP2L	protein_coding	0.150584	-2.88338	0.865313	0.989248	PD-ND
ENSG00000146250:PRSS35	protein_coding	-0.17177	-2.73665	0.865362	0.989248	PD-ND
ENSG00000233058:LINC00884	antisense	-0.0190694	4.13381	0.865387	0.989248	PD-ND
ENSG00000163155:LYSMD1	protein_coding	0.0300665	1.67957	0.865411	0.989248	PD-ND
ENSG00000223685:LINC00571	lincRNA	0.0361298	0.683133	0.865413	0.989248	PD-ND
ENSG00000285923:AL160171.1	lncRNA	0.133808	-2.73975	0.865426	0.989248	PD-ND
ENSG00000247675:LRP4-AS1	antisense	0.0910429	-2.00733	0.865487	0.989248	PD-ND
ENSG00000140830:TXNL4B	protein_coding	0.0200201	2.35392	0.865574	0.989248	PD-ND
ENSG00000204366:ZBTB12	protein_coding	-0.0920575	-1.85627	0.865594	0.989248	PD-ND
ENSG00000162782:TDRD5	protein_coding	-0.0585881	0.349294	0.86563	0.989248	PD-ND
ENSG00000129315:CCNT1	protein_coding	-0.0168922	4.24963	0.865719	0.989248	PD-ND
ENSG00000254635:WAC-AS1	antisense	0.0198573	4.55657	0.865806	0.989248	PD-ND
ENSG00000141994:DUS3L	protein_coding	-0.0224	2.82374	0.86582	0.989248	PD-ND
ENSG00000172476:RAB40A	protein_coding	0.0913931	-2.21981	0.86593	0.989248	PD-ND
ENSG00000236635:LINC02540	lncRNA	0.181787	-2.74021	0.865934	0.989248	PD-ND
ENSG00000100577:GSTZ1	protein_coding	0.0290091	5.40243	0.86595	0.989248	PD-ND
ENSG00000183963:SMTN	protein_coding	0.0665532	-1.12776	0.865958	0.989248	PD-ND
ENSG00000281357:ARRDC3-AS1	lncRNA	0.0268841	1.52854	0.866186	0.989248	PD-ND
ENSG00000079974:RABL2B	protein_coding	0.0240408	2.81756	0.866329	0.989248	PD-ND
ENSG00000140675:SLC5A2	protein_coding	0.06168	-1.34813	0.86637	0.989248	PD-ND
ENSG00000136574:GATA4	protein_coding	0.134832	-1.37333	0.866382	0.989248	PD-ND
ENSG00000160124:CCDC58	protein_coding	-0.028731	3.272	0.866399	0.989248	PD-ND
ENSG00000179532:DNHD1	protein_coding	-0.028663	1.78241	0.866481	0.989248	PD-ND
ENSG00000260852:FBXL19-AS1	antisense	-0.0382554	0.276738	0.866543	0.989248	PD-ND
ENSG00000267205:AC005954.2	lncRNA	-0.165192	-2.9211	0.866594	0.989248	PD-ND
ENSG00000165527:ARF6	protein_coding	-0.0174177	5.14643	0.866677	0.989248	PD-ND
ENSG00000157837:SPPL3	protein_coding	-0.0145036	4.74588	0.866752	0.989248	PD-ND
ENSG00000067182:TNFRSF1A	protein_coding	0.0226801	5.80191	0.866789	0.989248	PD-ND
ENSG00000171988:JMJD1C	protein_coding	0.0142371	6.33593	0.866815	0.989248	PD-ND
ENSG00000245248:USP2-AS1	antisense	0.0462653	1.17098	0.866839	0.989248	PD-ND
ENSG00000262038:AC007599.2	lncRNA	-0.0725152	-1.82944	0.866915	0.989248	PD-ND
ENSG00000196263:ZNF471	protein_coding	-0.028716	1.50477	0.866927	0.989248	PD-ND
ENSG00000168566:SNRNP48	protein_coding	-0.0210051	4.22967	0.86694	0.989248	PD-ND
ENSG00000106236:NPTX2	protein_coding	-0.0648044	3.64657	0.866969	0.989248	PD-ND
ENSG00000142599:RERE	protein_coding	-0.0175585	5.12537	0.866983	0.989248	PD-ND
ENSG00000106772:PRUNE2	protein_coding	-0.0288696	4.30044	0.866991	0.989248	PD-ND
ENSG00000152254:G6PC2	protein_coding	0.0673404	6.72771	0.867062	0.989248	PD-ND
ENSG00000273576:AC009283.1	lncRNA	-0.0340111	1.13117	0.867084	0.989248	PD-ND
ENSG00000271122:AC018647.2	lncRNA	-0.0230985	2.86604	0.867167	0.989248	PD-ND
ENSG00000234127:TRIM26	protein_coding	-0.0188548	3.01435	0.867194	0.989248	PD-ND
ENSG00000131791:PRKAB2	protein_coding	-0.0186081	3.49154	0.867231	0.989248	PD-ND
ENSG00000180917:CMTR2	protein_coding	0.01507	4.17317	0.867292	0.989248	PD-ND
ENSG00000230289:AL358781.2	lncRNA	0.0724475	-1.40696	0.867422	0.989248	PD-ND
ENSG00000140836:ZFHX3	protein_coding	-0.018501	4.9308	0.867425	0.989248	PD-ND
ENSG00000169446:MMGT1	protein_coding	0.0134844	4.40612	0.867502	0.989248	PD-ND
ENSG00000151576:QTRT2	protein_coding	-0.0252685	3.06176	0.867581	0.989248	PD-ND
ENSG00000277144:AC092757.3	lncRNA	-0.121655	-2.79059	0.867654	0.989248	PD-ND
ENSG00000224984:AL512363.1	lncRNA	0.110519	-1.53028	0.867673	0.989248	PD-ND
ENSG00000184956:MUC6	protein_coding	-0.189983	-2.87996	0.867689	0.989248	PD-ND
ENSG00000260493:AC011773.4	lncRNA	-0.0545169	-1.00279	0.867709	0.989248	PD-ND
ENSG00000157445:CACNA2D3	protein_coding	-0.0835871	1.16605	0.86778	0.989248	PD-ND
ENSG00000230506:AL354824.1	lncRNA	0.0286019	1.54905	0.867861	0.989248	PD-ND
ENSG00000187867:PALM3	protein_coding	-0.125816	-2.44193	0.867866	0.989248	PD-ND
ENSG00000261291:AC007906.1	lncRNA	0.232068	-2.87046	0.867883	0.989248	PD-ND
ENSG00000005700:IBTK	protein_coding	0.0184782	5.98135	0.86796	0.989248	PD-ND
ENSG00000243944:AC117386.2	lncRNA	-0.164784	-2.45977	0.867975	0.989248	PD-ND
ENSG00000124203:ZNF831	protein_coding	-0.121578	-2.93402	0.868107	0.989248	PD-ND
ENSG00000156050:FAM161B	protein_coding	0.0261502	1.52306	0.868137	0.989248	PD-ND
ENSG00000138413:IDH1	protein_coding	-0.0206099	4.22637	0.868195	0.989248	PD-ND
ENSG00000103429:BFAR	protein_coding	-0.0130458	4.61291	0.868246	0.989248	PD-ND
ENSG00000271320:AC091488.1	lncRNA	0.0470668	-0.149994	0.868353	0.989248	PD-ND
ENSG00000271427:AL358072.1	lncRNA	0.0371089	-0.0655009	0.868411	0.989248	PD-ND
ENSG00000112655:PTK7	protein_coding	-0.0191611	4.23104	0.868443	0.989248	PD-ND
ENSG00000167578:RAB4B	protein_coding	0.0168336	5.23591	0.868443	0.989248	PD-ND
ENSG00000265287:AC005726.5	antisense	0.0343951	0.839767	0.868509	0.989248	PD-ND
ENSG00000141380:SS18	protein_coding	0.0159191	4.9467	0.868514	0.989248	PD-ND
ENSG00000277299:AC084876.1	lncRNA	0.127295	-2.99494	0.868518	0.989248	PD-ND
ENSG00000185669:SNAI3	protein_coding	-0.0553481	-0.817231	0.86853	0.989248	PD-ND
ENSG00000139405:RITA1	protein_coding	0.0197032	3.76343	0.868663	0.989248	PD-ND
ENSG00000247400:DNAJC3-DT	lncRNA	-0.0208597	3.67459	0.868803	0.989248	PD-ND
ENSG00000177485:ZBTB33	protein_coding	0.0190539	3.24664	0.868823	0.989248	PD-ND
ENSG00000156504:FAM122B	protein_coding	0.0182333	3.50393	0.868828	0.989248	PD-ND
ENSG00000105819:PMPCB	protein_coding	0.0126676	4.88426	0.868869	0.989248	PD-ND
ENSG00000165060:FXN	protein_coding	0.0224149	3.20225	0.868908	0.989248	PD-ND
ENSG00000168802:CHTF8	protein_coding	-0.0547326	-0.908904	0.869014	0.989248	PD-ND
ENSG00000072682:P4HA2	protein_coding	-0.0200492	6.73176	0.869032	0.989248	PD-ND
ENSG00000158796:DEDD	protein_coding	-0.0189686	2.99561	0.869064	0.989248	PD-ND
ENSG00000111846:GCNT2	protein_coding	0.0243297	3.01393	0.869092	0.989248	PD-ND
ENSG00000249346:LINC01016	lincRNA	0.0950097	-1.58381	0.869175	0.989248	PD-ND
ENSG00000127720:METTL25	protein_coding	-0.0246229	1.63258	0.869185	0.989248	PD-ND
ENSG00000237886:NALT1	lncRNA	-0.065084	-0.67189	0.869194	0.989248	PD-ND
ENSG00000131374:TBC1D5	protein_coding	-0.0128783	4.29813	0.869216	0.989248	PD-ND
ENSG00000092931:MFSD11	protein_coding	-0.0179709	4.4631	0.869239	0.989248	PD-ND
ENSG00000144136:SLC20A1	protein_coding	-0.0251459	2.78416	0.86937	0.9893	PD-ND
ENSG00000011523:CEP68	protein_coding	-0.016527	3.53131	0.869407	0.9893	PD-ND
ENSG00000254873:AP001267.1	lncRNA	-0.0643626	-1.68318	0.869433	0.9893	PD-ND
ENSG00000139324:TMTC3	protein_coding	0.0193802	3.35408	0.869528	0.9893	PD-ND
ENSG00000197632:SERPINB2	protein_coding	-0.156819	-2.35619	0.869584	0.9893	PD-ND
ENSG00000113048:MRPS27	protein_coding	0.0175441	3.52872	0.869652	0.9893	PD-ND
ENSG00000111664:GNB3	protein_coding	-0.0316246	1.17819	0.869774	0.9893	PD-ND
ENSG00000053524:MCF2L2	protein_coding	-0.0259487	3.03277	0.869785	0.9893	PD-ND
ENSG00000232104:RFX3-AS1	lncRNA	-0.0358986	0.838534	0.869831	0.9893	PD-ND
ENSG00000122986:HVCN1	protein_coding	0.11668	-2.81853	0.869932	0.9893	PD-ND
ENSG00000100433:KCNK10	protein_coding	-0.053208	1.58004	0.869945	0.9893	PD-ND
ENSG00000124713:GNMT	protein_coding	0.0808905	-1.51223	0.86998	0.9893	PD-ND
ENSG00000167840:ZNF232	protein_coding	0.0280286	1.94834	0.870013	0.9893	PD-ND
ENSG00000106333:PCOLCE	protein_coding	0.0285277	0.940527	0.870031	0.9893	PD-ND
ENSG00000186230:ZNF749	protein_coding	-0.0481531	3.87929	0.870061	0.9893	PD-ND
ENSG00000198301:SDAD1	protein_coding	0.0147174	4.6702	0.87008	0.9893	PD-ND
ENSG00000107874:CUEDC2	protein_coding	-0.0151323	5.63673	0.870092	0.9893	PD-ND
ENSG00000023892:DEF6	protein_coding	0.0772208	-2.18186	0.870093	0.9893	PD-ND
ENSG00000138670:RASGEF1B	protein_coding	-0.0279644	3.65895	0.870203	0.9893	PD-ND
ENSG00000262772:LINC01977	lncRNA	0.0969594	-2.39511	0.870216	0.9893	PD-ND
ENSG00000132467:UTP3	protein_coding	0.019342	5.00204	0.870239	0.9893	PD-ND
ENSG00000213366:GSTM2	protein_coding	0.0490084	0.57933	0.870274	0.9893	PD-ND
ENSG00000171840:NINJ2	protein_coding	0.114487	-2.63844	0.870307	0.9893	PD-ND
ENSG00000255529:POLR2M	protein_coding	0.0163647	3.99233	0.870409	0.989301	PD-ND
ENSG00000014257:ACPP	protein_coding	-0.0888634	0.667387	0.870441	0.989301	PD-ND
ENSG00000198822:GRM3	protein_coding	0.0737765	-1.05105	0.870565	0.989369	PD-ND
ENSG00000110076:NRXN2	protein_coding	-0.0706652	-1.24086	0.870632	0.989369	PD-ND
ENSG00000010072:SPRTN	protein_coding	-0.0184996	3.46492	0.870695	0.989369	PD-ND
ENSG00000260470:AC023794.6	lincRNA	0.153241	-2.74398	0.870716	0.989369	PD-ND
ENSG00000021776:AQR	protein_coding	0.013025	4.61355	0.870723	0.989369	PD-ND
ENSG00000247809:NR2F2-AS1	antisense	0.125975	-2.66528	0.870865	0.98948	PD-ND
ENSG00000198780:FAM169A	protein_coding	0.0146044	3.99088	0.870941	0.989508	PD-ND
ENSG00000139496:NUP58	protein_coding	-0.0138903	4.72322	0.870978	0.989508	PD-ND
ENSG00000143627:PKLR	protein_coding	-0.17304	-2.47262	0.871058	0.98953	PD-ND
ENSG00000165246:NLGN4Y	protein_coding	0.0319294	2.26902	0.871123	0.98953	PD-ND
ENSG00000285159:AL627422.2	lncRNA	-0.143907	-2.97147	0.871233	0.98953	PD-ND
ENSG00000180921:FAM83H	protein_coding	0.0236591	2.20587	0.871272	0.98953	PD-ND
ENSG00000165046:LETM2	protein_coding	0.0234132	2.19404	0.871299	0.98953	PD-ND
ENSG00000275493:AL627230.1	protein_coding	0.0955533	-1.9702	0.871436	0.98953	PD-ND
ENSG00000015413:DPEP1	protein_coding	0.0637474	2.96473	0.871438	0.98953	PD-ND
ENSG00000197016:ZNF470	protein_coding	0.0288771	1.72326	0.871469	0.98953	PD-ND
ENSG00000182168:UNC5C	protein_coding	0.112675	-1.10274	0.871507	0.98953	PD-ND
ENSG00000176753:C15orf56	protein_coding	-0.0501694	-0.889802	0.87152	0.98953	PD-ND
ENSG00000232040:ZBED9	protein_coding	0.0273227	0.93561	0.871527	0.98953	PD-ND
ENSG00000172493:AFF1	protein_coding	-0.0183414	4.25481	0.871582	0.98953	PD-ND
ENSG00000138764:CCNG2	protein_coding	0.0464628	3.18335	0.871593	0.98953	PD-ND
ENSG00000138079:SLC3A1	protein_coding	0.0615787	-0.750719	0.871786	0.98953	PD-ND
ENSG00000107021:TBC1D13	protein_coding	-0.0184949	2.93112	0.871804	0.98953	PD-ND
ENSG00000088682:COQ9	protein_coding	0.0193761	4.55827	0.871813	0.98953	PD-ND
ENSG00000110422:HIPK3	protein_coding	0.015698	5.37572	0.871833	0.98953	PD-ND
ENSG00000166197:NOLC1	protein_coding	0.0173412	4.47687	0.871921	0.98953	PD-ND
ENSG00000106609:TMEM248	protein_coding	0.0133125	5.56723	0.871939	0.98953	PD-ND
ENSG00000130638:ATXN10	protein_coding	0.0135341	6.84778	0.871997	0.98953	PD-ND
ENSG00000163704:PRRT3	protein_coding	-0.0225778	3.77943	0.872018	0.98953	PD-ND
ENSG00000143570:SLC39A1	protein_coding	0.0254653	6.14897	0.872074	0.98953	PD-ND
ENSG00000171160:MORN4	protein_coding	-0.0280844	3.52303	0.872195	0.98953	PD-ND
ENSG00000102302:FGD1	protein_coding	-0.0291259	1.69169	0.872223	0.98953	PD-ND
ENSG00000165985:C1QL3	protein_coding	0.129834	-2.45745	0.872283	0.98953	PD-ND
ENSG00000155893:PXYLP1	protein_coding	-0.0331776	0.885981	0.872321	0.98953	PD-ND
ENSG00000254338:MAFA-AS1	lncRNA	0.103768	-2.944	0.872344	0.98953	PD-ND
ENSG00000135387:CAPRIN1	protein_coding	-0.0112065	6.15236	0.872361	0.98953	PD-ND
ENSG00000152242:C18orf25	protein_coding	-0.0178922	3.34096	0.872362	0.98953	PD-ND
ENSG00000127080:IPPK	protein_coding	-0.0233377	2.20566	0.872375	0.98953	PD-ND
ENSG00000164176:EDIL3	protein_coding	0.0307798	6.75523	0.87253	0.989605	PD-ND
ENSG00000220008:LINGO3	protein_coding	0.120991	-2.67929	0.872648	0.989662	PD-ND
ENSG00000276071:AC074138.1	lncRNA	0.0558116	-1.64712	0.872688	0.989662	PD-ND
ENSG00000249249:AC010226.1	lncRNA	-0.0329062	2.43468	0.872713	0.989662	PD-ND
ENSG00000054277:OPN3	protein_coding	0.0496494	3.29537	0.872786	0.989679	PD-ND
ENSG00000286035:AC073840.1	lncRNA	0.0657685	-1.72025	0.872817	0.989679	PD-ND
ENSG00000055332:EIF2AK2	protein_coding	0.0123201	5.73216	0.872871	0.98969	PD-ND
ENSG00000173276:ZBTB21	protein_coding	0.0178166	3.98716	0.87295	0.98971	PD-ND
ENSG00000108231:LGI1	protein_coding	0.175159	-2.80347	0.872979	0.98971	PD-ND
ENSG00000261118:AC092123.1	lncRNA	0.0465897	-0.256336	0.873043	0.989733	PD-ND
ENSG00000196704:AMZ2	protein_coding	-0.0162622	4.94496	0.873119	0.989748	PD-ND
ENSG00000185963:BICD2	protein_coding	-0.0170301	3.21655	0.873157	0.989748	PD-ND
ENSG00000182196:ARL6IP4	protein_coding	0.0130477	7.73935	0.87319	0.989748	PD-ND
ENSG00000154556:SORBS2	protein_coding	-0.016516	6.408	0.873293	0.989815	PD-ND
ENSG00000169299:PGM2	protein_coding	0.0344312	0.882883	0.873393	0.989836	PD-ND
ENSG00000021300:PLEKHB1	protein_coding	0.065274	2.53275	0.8734	0.989836	PD-ND
ENSG00000100092:SH3BP1	protein_coding	-0.0520991	-0.394323	0.873528	0.989862	PD-ND
ENSG00000156500:FAM122C	protein_coding	0.031755	0.103247	0.873545	0.989862	PD-ND
ENSG00000257327:AC012555.1	lncRNA	-0.0602096	-1.42538	0.873584	0.989862	PD-ND
ENSG00000240771:ARHGEF25	protein_coding	-0.0338247	1.07614	0.873683	0.989862	PD-ND
ENSG00000259953:AL138756.1	lncRNA	0.0287244	2.54768	0.873872	0.989862	PD-ND
ENSG00000184838:PRR16	protein_coding	-0.122283	-1.26783	0.873946	0.989862	PD-ND
ENSG00000255434:AP001922.6	lncRNA	-0.123059	-2.7213	0.873951	0.989862	PD-ND
ENSG00000123159:GIPC1	protein_coding	0.0190613	5.19691	0.874098	0.989862	PD-ND
ENSG00000161652:IZUMO2	protein_coding	0.046796	-0.162888	0.874206	0.989862	PD-ND
ENSG00000085511:MAP3K4	protein_coding	-0.0169344	4.28753	0.874281	0.989862	PD-ND
ENSG00000119973:PRLHR	protein_coding	-0.0415179	3.03407	0.874326	0.989862	PD-ND
ENSG00000135931:ARMC9	protein_coding	-0.0230973	2.44342	0.874363	0.989862	PD-ND
ENSG00000139644:TMBIM6	protein_coding	-0.0159194	9.42705	0.874439	0.989862	PD-ND
ENSG00000266236:NARF-IT1	sense_intronic	-0.0948949	-2.61715	0.874608	0.989862	PD-ND
ENSG00000172667:ZMAT3	protein_coding	0.0174421	5.10786	0.874616	0.989862	PD-ND
ENSG00000197442:MAP3K5	protein_coding	0.0273599	2.82061	0.874735	0.989862	PD-ND
ENSG00000227706:AL713998.1	lncRNA	0.0636162	-2.51784	0.874765	0.989862	PD-ND
ENSG00000136881:BAAT	protein_coding	-0.0920202	-2.32639	0.874839	0.989862	PD-ND
ENSG00000258938:AL162311.3	lncRNA	-0.0613138	-1.73722	0.874954	0.989862	PD-ND
ENSG00000198730:CTR9	protein_coding	-0.0108563	5.15659	0.875052	0.989862	PD-ND
ENSG00000091947:TMEM101	protein_coding	-0.0150636	4.96564	0.875164	0.989862	PD-ND
ENSG00000117281:CD160	protein_coding	-0.0486143	-0.763448	0.875194	0.989862	PD-ND
ENSG00000188505:NCCRP1	protein_coding	-0.145098	-2.88807	0.875244	0.989862	PD-ND
ENSG00000267815:AC008655.1	lncRNA	-0.0864341	-1.43832	0.875276	0.989862	PD-ND
ENSG00000172530:BANP	protein_coding	0.0157946	3.35239	0.875289	0.989862	PD-ND
ENSG00000276740:AL445649.1	lncRNA	-0.107755	-2.59514	0.875369	0.989862	PD-ND
ENSG00000271259:AC010201.1	lncRNA	0.0530688	-1.18512	0.875382	0.989862	PD-ND
ENSG00000100523:DDHD1	protein_coding	0.0151527	3.90282	0.875469	0.989862	PD-ND
ENSG00000215067:ALOX12-AS1	lncRNA	-0.015751	4.0314	0.875551	0.989862	PD-ND
ENSG00000174840:PDE12	protein_coding	-0.0163075	4.43113	0.875679	0.989862	PD-ND
ENSG00000165376:CLDN2	protein_coding	0.124401	-2.43197	0.875752	0.989862	PD-ND
ENSG00000087494:PTHLH	protein_coding	0.122525	1.16249	0.875761	0.989862	PD-ND
ENSG00000280303:ERICD	lncRNA	0.056408	-0.992395	0.875833	0.989862	PD-ND
ENSG00000164038:SLC9B2	protein_coding	0.0220856	3.3797	0.875856	0.989862	PD-ND
ENSG00000100612:DHRS7	protein_coding	0.026057	5.7066	0.876	0.989862	PD-ND
ENSG00000122692:SMU1	protein_coding	-0.0122866	4.84062	0.876169	0.989862	PD-ND
ENSG00000136457:CHAD	protein_coding	-0.151894	-2.97389	0.876205	0.989862	PD-ND
ENSG00000128513:POT1	protein_coding	0.0166069	3.22276	0.876232	0.989862	PD-ND
ENSG00000268081:AC123912.1	lncRNA	-0.0777195	-1.94483	0.876317	0.989862	PD-ND
ENSG00000100220:RTCB	protein_coding	0.0119091	5.72079	0.876319	0.989862	PD-ND
ENSG00000226763:SRRM5	protein_coding	0.0747658	-1.98823	0.876443	0.989862	PD-ND
ENSG00000224616:RTCA-AS1	lncRNA	-0.0223692	3.40515	0.876458	0.989862	PD-ND
ENSG00000162298:SYVN1	protein_coding	-0.017476	3.88138	0.876551	0.989862	PD-ND
ENSG00000132825:PPP1R3D	protein_coding	0.019705	2.41004	0.876581	0.989862	PD-ND
ENSG00000254665:AC091053.1	lncRNA	-0.142739	-2.92357	0.876607	0.989862	PD-ND
ENSG00000029153:ARNTL2	protein_coding	-0.0460786	2.14143	0.876683	0.989862	PD-ND
ENSG00000036257:CUL3	protein_coding	0.011502	5.92795	0.876705	0.989862	PD-ND
ENSG00000109771:LRP2BP	protein_coding	-0.0324153	2.62532	0.876797	0.989862	PD-ND
ENSG00000102221:JADE3	protein_coding	0.0239157	1.52437	0.876819	0.989862	PD-ND
ENSG00000197006:METTL9	protein_coding	-0.0123819	5.96923	0.876899	0.989862	PD-ND
ENSG00000120899:PTK2B	protein_coding	-0.0245	2.96818	0.876909	0.989862	PD-ND
ENSG00000066136:NFYC	protein_coding	0.0165747	3.53153	0.876943	0.989862	PD-ND
ENSG00000268996:MAN1B1-DT	lncRNA	0.0232318	3.21484	0.877025	0.989862	PD-ND
ENSG00000258553:AL157911.1	lncRNA	0.104603	-2.0953	0.877094	0.989862	PD-ND
ENSG00000148291:SURF2	protein_coding	0.0197012	5.9854	0.877106	0.989862	PD-ND
ENSG00000186918:ZNF395	protein_coding	-0.0338758	5.73554	0.877152	0.989862	PD-ND
ENSG00000110367:DDX6	protein_coding	-0.01432	5.65379	0.877185	0.989862	PD-ND
ENSG00000105983:LMBR1	protein_coding	-0.0151153	3.76426	0.877268	0.989862	PD-ND
ENSG00000240922:LSAMP-AS1	antisense	-0.0712307	-1.29337	0.877303	0.989862	PD-ND
ENSG00000114124:GRK7	protein_coding	-0.145651	-2.52552	0.877424	0.989862	PD-ND
ENSG00000240687:AC082651.1	lncRNA	0.180569	-2.83263	0.877465	0.989862	PD-ND
ENSG00000013297:CLDN11	protein_coding	-0.0733285	-1.34791	0.877481	0.989862	PD-ND
ENSG00000108666:C17orf75	protein_coding	-0.0143051	4.41194	0.877547	0.989862	PD-ND
ENSG00000150625:GPM6A	protein_coding	-0.0774608	-1.15006	0.877595	0.989862	PD-ND
ENSG00000130948:HSD17B3	protein_coding	0.0213583	-2.83015	0.877606	0.989862	PD-ND
ENSG00000071994:PDCD2	protein_coding	0.0123946	5.68881	0.877694	0.989862	PD-ND
ENSG00000236388:ITCH-AS1	antisense	-0.0616456	-1.70573	0.877941	0.989862	PD-ND
ENSG00000167183:PRR15L	protein_coding	0.0650131	-0.29036	0.877943	0.989862	PD-ND
ENSG00000286163:AC002377.1	lncRNA	-0.0643483	-0.781011	0.878133	0.989862	PD-ND
ENSG00000285662:FAM245B	lncRNA	0.160789	-2.78364	0.878142	0.989862	PD-ND
ENSG00000135378:PRRG4	protein_coding	0.0271027	4.04351	0.878166	0.989862	PD-ND
ENSG00000160446:ZDHHC12	protein_coding	-0.0164764	5.40249	0.878231	0.989862	PD-ND
ENSG00000100345:MYH9	protein_coding	-0.0407921	5.67115	0.878239	0.989862	PD-ND
ENSG00000278017:AC064801.1	lncRNA	-0.0451549	-0.501238	0.878302	0.989862	PD-ND
ENSG00000124370:MCEE	protein_coding	0.0200715	4.6028	0.878338	0.989862	PD-ND
ENSG00000164483:SAMD3	protein_coding	0.0298264	2.75825	0.878469	0.989862	PD-ND
ENSG00000233922:LINC01694	lncRNA	-0.156662	-2.6852	0.878563	0.989862	PD-ND
ENSG00000157617:C2CD2	protein_coding	-0.0435516	0.74289	0.878621	0.989862	PD-ND
ENSG00000065268:WDR18	protein_coding	-0.0221814	4.74972	0.878633	0.989862	PD-ND
ENSG00000034533:ASTE1	protein_coding	-0.0233082	1.90393	0.878636	0.989862	PD-ND
ENSG00000134899:ERCC5	protein_coding	-0.0168477	4.3895	0.878657	0.989862	PD-ND
ENSG00000102003:SYP	protein_coding	-0.0142864	6.97007	0.878658	0.989862	PD-ND
ENSG00000146147:MLIP	protein_coding	-0.0427311	4.3884	0.878682	0.989862	PD-ND
ENSG00000075303:SLC25A40	protein_coding	0.0213043	2.60225	0.878815	0.989862	PD-ND
ENSG00000203356:LINC01562	lncRNA	-0.100848	-2.01584	0.87889	0.989862	PD-ND
ENSG00000171227:TMEM37	protein_coding	-0.0447453	3.39681	0.878959	0.989862	PD-ND
ENSG00000223496:EXOSC6	protein_coding	0.0203171	5.0546	0.878999	0.989862	PD-ND
ENSG00000272994:AC012360.3	lncRNA	-0.0199453	2.79535	0.879063	0.989862	PD-ND
ENSG00000072818:ACAP1	protein_coding	0.0368982	2.93557	0.879072	0.989862	PD-ND
ENSG00000109736:MFSD10	protein_coding	0.0174003	5.8627	0.879099	0.989862	PD-ND
ENSG00000197296:FITM2	protein_coding	0.0153578	3.99385	0.879115	0.989862	PD-ND
ENSG00000253172:AC008378.1	lncRNA	0.124641	-2.2481	0.879127	0.989862	PD-ND
ENSG00000118094:TREH	protein_coding	0.0796864	-1.39367	0.879169	0.989862	PD-ND
ENSG00000104524:PYCR3	protein_coding	-0.0310152	2.12214	0.87919	0.989862	PD-ND
ENSG00000187796:CARD9	protein_coding	-0.0670433	-2.04091	0.879244	0.989862	PD-ND
ENSG00000272768:AC004854.2	lncRNA	0.0469636	-0.738443	0.879253	0.989862	PD-ND
ENSG00000104886:PLEKHJ1	protein_coding	0.0188965	5.14798	0.879365	0.989862	PD-ND
ENSG00000168070:MAJIN	protein_coding	0.0621936	-0.726642	0.879368	0.989862	PD-ND
ENSG00000131467:PSME3	protein_coding	-0.0139323	4.25916	0.879444	0.989862	PD-ND
ENSG00000198865:CCDC152	protein_coding	0.0384173	2.35198	0.879512	0.989862	PD-ND
ENSG00000145982:FARS2	protein_coding	-0.0193297	2.61757	0.879528	0.989862	PD-ND
ENSG00000166734:CASC4	protein_coding	-0.0156225	6.13722	0.879532	0.989862	PD-ND
ENSG00000117862:TXNDC12	protein_coding	0.0160694	5.90947	0.879555	0.989862	PD-ND
ENSG00000149654:CDH22	protein_coding	0.0676381	1.13628	0.879612	0.989862	PD-ND
ENSG00000136110:CNMD	protein_coding	0.0953929	-0.342178	0.879654	0.989862	PD-ND
ENSG00000079689:SCGN	protein_coding	-0.0383899	9.31761	0.879674	0.989862	PD-ND
ENSG00000167978:SRRM2	protein_coding	-0.0148963	6.94953	0.879696	0.989862	PD-ND
ENSG00000268621:IGFL2-AS1	lncRNA	-0.0658719	-0.961176	0.879807	0.989862	PD-ND
ENSG00000077279:DCX	protein_coding	-0.112354	-1.08723	0.879816	0.989862	PD-ND
ENSG00000284652:BX323043.1	lncRNA	-0.166482	-2.97343	0.879859	0.989862	PD-ND
ENSG00000259708:AC090607.3	lncRNA	-0.124094	-2.28095	0.879987	0.989862	PD-ND
ENSG00000129474:AJUBA	protein_coding	0.0835926	-2.45074	0.879989	0.989862	PD-ND
ENSG00000229325:ACAP2-IT1	sense_intronic	0.0690507	-2.09562	0.880109	0.989862	PD-ND
ENSG00000090006:LTBP4	protein_coding	-0.0339538	2.3201	0.880234	0.989862	PD-ND
ENSG00000124588:NQO2	protein_coding	-0.0233043	4.46239	0.88025	0.989862	PD-ND
ENSG00000234807:LINC01135	lincRNA	-0.0299406	0.895793	0.880392	0.989862	PD-ND
ENSG00000268182:SMIM17	protein_coding	0.0445142	-0.503303	0.880407	0.989862	PD-ND
ENSG00000246089:AC016065.1	lncRNA	-0.020165	2.73954	0.880423	0.989862	PD-ND
ENSG00000263708:AC005695.2	lncRNA	0.0917055	-2.97199	0.88048	0.989862	PD-ND
ENSG00000164707:SLC13A4	protein_coding	-0.083246	-1.93695	0.880558	0.989862	PD-ND
ENSG00000141198:TOM1L1	protein_coding	0.0174331	4.99764	0.880582	0.989862	PD-ND
ENSG00000138802:SEC24B	protein_coding	0.0160652	3.95952	0.880629	0.989862	PD-ND
ENSG00000165895:ARHGAP42	protein_coding	0.0845992	-2.16752	0.880668	0.989862	PD-ND
ENSG00000108587:GOSR1	protein_coding	0.0124417	5.80687	0.880737	0.989862	PD-ND
ENSG00000272572:AL138762.1	lncRNA	0.0297958	2.14567	0.880827	0.989862	PD-ND
ENSG00000144736:SHQ1	protein_coding	0.023667	2.28519	0.880879	0.989862	PD-ND
ENSG00000156958:GALK2	protein_coding	-0.0129889	4.92185	0.880884	0.989862	PD-ND
ENSG00000260917:AL158212.3	lncRNA	-0.0254725	1.00668	0.880927	0.989862	PD-ND
ENSG00000168036:CTNNB1	protein_coding	-0.0167137	5.84342	0.880999	0.989862	PD-ND
ENSG00000272411:AC116312.1	lncRNA	-0.220538	-2.78828	0.880999	0.989862	PD-ND
ENSG00000254484:AP002336.1	lncRNA	0.0441063	-0.797925	0.881067	0.989862	PD-ND
ENSG00000254049:NRG1-IT3	sense_intronic	-0.193732	-2.90169	0.881071	0.989862	PD-ND
ENSG00000137460:FHDC1	protein_coding	-0.0195738	2.22101	0.881142	0.989862	PD-ND
ENSG00000230105:AL354793.1	lncRNA	0.0734488	-2.08395	0.881148	0.989862	PD-ND
ENSG00000198074:AKR1B10	protein_coding	-0.0914323	-1.86024	0.881197	0.989862	PD-ND
ENSG00000138496:PARP9	protein_coding	0.0171658	5.10414	0.881346	0.989862	PD-ND
ENSG00000137478:FCHSD2	protein_coding	0.0229405	2.74196	0.88135	0.989862	PD-ND
ENSG00000155858:LSM11	protein_coding	-0.0218788	1.38414	0.881375	0.989862	PD-ND
ENSG00000163939:PBRM1	protein_coding	-0.0116507	5.48065	0.88142	0.989862	PD-ND
ENSG00000270800:RPS10-NUDT3	protein_coding	0.0880155	-1.49103	0.881448	0.989862	PD-ND
ENSG00000112182:BACH2	protein_coding	-0.0423489	2.16356	0.88155	0.989862	PD-ND
ENSG00000159399:HK2	protein_coding	-0.0640668	0.796023	0.88157	0.989862	PD-ND
ENSG00000130783:CCDC62	protein_coding	0.0446461	1.3408	0.881589	0.989862	PD-ND
ENSG00000116525:TRIM62	protein_coding	-0.0276271	0.531574	0.881645	0.989862	PD-ND
ENSG00000163161:ERCC3	protein_coding	0.0176208	3.11768	0.881671	0.989862	PD-ND
ENSG00000258754:LINC01579	lncRNA	0.0776152	-2.97522	0.881675	0.989862	PD-ND
ENSG00000186051:TAL2	protein_coding	0.0942225	-2.40532	0.881712	0.989862	PD-ND
ENSG00000276600:RAB7B	protein_coding	-0.0645966	-1.99894	0.881764	0.989862	PD-ND
ENSG00000212864:RNF208	protein_coding	-0.029269	3.59607	0.881808	0.989862	PD-ND
ENSG00000168246:UBTD2	protein_coding	0.0154598	3.18251	0.881819	0.989862	PD-ND
ENSG00000169495:HTRA4	protein_coding	-0.199687	-2.72718	0.881861	0.989862	PD-ND
ENSG00000091664:SLC17A6	protein_coding	-0.0851766	-1.36991	0.881937	0.989862	PD-ND
ENSG00000106123:EPHB6	protein_coding	-0.0690668	-0.0990709	0.882008	0.989862	PD-ND
ENSG00000274512:TBC1D3L	protein_coding	0.139443	-2.64444	0.882036	0.989862	PD-ND
ENSG00000182791:CCDC87	protein_coding	0.0468559	-0.943866	0.882056	0.989862	PD-ND
ENSG00000267784:AC010680.1	lncRNA	-0.0465155	-0.265926	0.882086	0.989862	PD-ND
ENSG00000185436:IFNLR1	protein_coding	-0.0277468	0.497093	0.882125	0.989862	PD-ND
ENSG00000243710:CFAP57	protein_coding	-0.0739584	-2.14234	0.882147	0.989862	PD-ND
ENSG00000197046:SIGLEC15	protein_coding	0.0409212	2.31468	0.882187	0.989862	PD-ND
ENSG00000103196:CRISPLD2	protein_coding	-0.0679489	-1.08862	0.882287	0.989862	PD-ND
ENSG00000114554:PLXNA1	protein_coding	-0.0160218	2.67523	0.882402	0.989862	PD-ND
ENSG00000159917:ZNF235	protein_coding	0.0403864	0.191655	0.882456	0.989862	PD-ND
ENSG00000184905:TCEAL2	protein_coding	0.0244844	6.70997	0.882564	0.989862	PD-ND
ENSG00000114933:INO80D	protein_coding	0.011518	4.56028	0.882607	0.989862	PD-ND
ENSG00000050327:ARHGEF5	protein_coding	-0.0270984	3.53195	0.88275	0.989862	PD-ND
ENSG00000180447:GAS1	protein_coding	-0.0765039	-1.89342	0.882797	0.989862	PD-ND
ENSG00000100678:SLC8A3	protein_coding	-0.0284701	1.12748	0.882821	0.989862	PD-ND
ENSG00000182584:ACTL10	protein_coding	0.0251459	1.53174	0.882854	0.989862	PD-ND
ENSG00000139514:SLC7A1	protein_coding	0.0246803	5.16424	0.882861	0.989862	PD-ND
ENSG00000130811:EIF3G	protein_coding	-0.0119385	6.4549	0.882876	0.989862	PD-ND
ENSG00000114315:HES1	protein_coding	0.0418832	5.68554	0.882885	0.989862	PD-ND
ENSG00000129055:ANAPC13	protein_coding	-0.0172289	6.15655	0.882893	0.989862	PD-ND
ENSG00000215424:MCM3AP-AS1	antisense	0.0258124	2.75723	0.882895	0.989862	PD-ND
ENSG00000134917:ADAMTS8	protein_coding	0.0541361	-1.73027	0.882951	0.989862	PD-ND
ENSG00000125895:TMEM74B	protein_coding	-0.0165815	4.17113	0.882963	0.989862	PD-ND
ENSG00000255136:AP001972.3	lncRNA	-0.167679	-2.54187	0.882971	0.989862	PD-ND
ENSG00000133943:DGLUCY	protein_coding	0.0201612	2.59382	0.882974	0.989862	PD-ND
ENSG00000254837:AP001372.2	lincRNA	0.0305569	1.98342	0.883166	0.989862	PD-ND
ENSG00000183576:SETD3	protein_coding	-0.0129016	4.43929	0.883181	0.989862	PD-ND
ENSG00000070190:DAPP1	protein_coding	0.1753	-3.02482	0.883181	0.989862	PD-ND
ENSG00000169891:REPS2	protein_coding	-0.028496	1.86989	0.883193	0.989862	PD-ND
ENSG00000164107:HAND2	protein_coding	0.126658	-2.80239	0.883288	0.989862	PD-ND
ENSG00000198677:TTC37	protein_coding	-0.015084	6.30241	0.883292	0.989862	PD-ND
ENSG00000268912:AC012313.5	lncRNA	0.0354614	0.032271	0.883347	0.989862	PD-ND
ENSG00000149609:C20orf144	protein_coding	0.0455887	-1.20696	0.883383	0.989862	PD-ND
ENSG00000139220:PPFIA2	protein_coding	-0.128011	-2.72319	0.883397	0.989862	PD-ND
ENSG00000175707:KDF1	protein_coding	-0.0143668	3.96016	0.88346	0.989862	PD-ND
ENSG00000072506:HSD17B10	protein_coding	0.0129352	6.16344	0.883502	0.989862	PD-ND
ENSG00000261816:AC134312.6	lncRNA	0.140447	-2.84251	0.883524	0.989862	PD-ND
ENSG00000134013:LOXL2	protein_coding	-0.039849	-0.23821	0.883633	0.989862	PD-ND
ENSG00000165689:ENTR1	protein_coding	-0.0181012	3.77787	0.883634	0.989862	PD-ND
ENSG00000164104:HMGB2	protein_coding	0.0224448	4.23273	0.883641	0.989862	PD-ND
ENSG00000075240:GRAMD4	protein_coding	0.0423313	5.52949	0.88365	0.989862	PD-ND
ENSG00000269951:AC090181.2	lncRNA	0.0657759	-1.27377	0.883671	0.989862	PD-ND
ENSG00000147262:GPR119	protein_coding	-0.0794972	-0.911924	0.883678	0.989862	PD-ND
ENSG00000273551:AC120498.8	lncRNA	0.0821841	-2.45894	0.883679	0.989862	PD-ND
ENSG00000238140:AC104170.2	antisense	-0.171832	-2.71307	0.883679	0.989862	PD-ND
ENSG00000172943:PHF8	protein_coding	-0.0145417	3.31116	0.883716	0.989862	PD-ND
ENSG00000122852:SFTPA1	protein_coding	-0.0892189	-1.93257	0.883761	0.989862	PD-ND
ENSG00000259347:AC087482.1	lncRNA	0.0672587	-1.87751	0.883821	0.989862	PD-ND
ENSG00000177156:TALDO1	protein_coding	0.014216	7.04616	0.883826	0.989862	PD-ND
ENSG00000267651:AC015961.1	lncRNA	-0.0453956	-1.06042	0.883866	0.989862	PD-ND
ENSG00000221914:PPP2R2A	protein_coding	0.0147204	5.42074	0.883889	0.989862	PD-ND
ENSG00000259488:AC023355.1	lncRNA	0.0316292	-0.0690149	0.883919	0.989862	PD-ND
ENSG00000161057:PSMC2	protein_coding	0.0130277	5.63867	0.883937	0.989862	PD-ND
ENSG00000188343:FAM92A	protein_coding	0.0149178	4.67988	0.883976	0.989862	PD-ND
ENSG00000254510:AP001107.5	lncRNA	0.0909472	3.27918	0.883992	0.989862	PD-ND
ENSG00000090020:SLC9A1	protein_coding	-0.0195438	2.11262	0.884019	0.989862	PD-ND
ENSG00000185477:GPRIN3	protein_coding	-0.0224303	3.65641	0.88402	0.989862	PD-ND
ENSG00000128408:RIBC2	protein_coding	0.0552985	-0.89771	0.884229	0.989862	PD-ND
ENSG00000273582:AC009093.5	lncRNA	-0.127749	-2.92041	0.884241	0.989862	PD-ND
ENSG00000172717:FAM71D	protein_coding	0.0607251	-0.913458	0.884263	0.989862	PD-ND
ENSG00000102524:TNFSF13B	protein_coding	0.0324294	1.08347	0.884316	0.989862	PD-ND
ENSG00000137960:GIPC2	protein_coding	-0.0958536	-1.77153	0.884345	0.989862	PD-ND
ENSG00000231574:LINC02015	lncRNA	-0.140866	-2.92078	0.884352	0.989862	PD-ND
ENSG00000178038:ALS2CL	protein_coding	0.0723576	-0.82653	0.884471	0.989862	PD-ND
ENSG00000269028:MTRNR2L12	protein_coding	0.0412838	8.56459	0.884545	0.989862	PD-ND
ENSG00000078070:MCCC1	protein_coding	-0.0176283	3.517	0.884573	0.989862	PD-ND
ENSG00000100234:TIMP3	protein_coding	0.0656019	2.23831	0.884576	0.989862	PD-ND
ENSG00000172318:B3GALT1	protein_coding	-0.125135	-2.58795	0.884593	0.989862	PD-ND
ENSG00000128512:DOCK4	protein_coding	0.0367745	1.78034	0.884603	0.989862	PD-ND
ENSG00000260249:AC007608.3	lncRNA	0.0750649	-2.32251	0.884609	0.989862	PD-ND
ENSG00000198853:RUSC2	protein_coding	-0.0206148	1.78347	0.884613	0.989862	PD-ND
ENSG00000259985:AC017100.1	lncRNA	-0.0281628	1.14493	0.884691	0.989862	PD-ND
ENSG00000188766:SPRED3	protein_coding	-0.0263662	4.0902	0.884691	0.989862	PD-ND
ENSG00000276417:AC092111.2	lncRNA	-0.0882724	-2.11888	0.88472	0.989862	PD-ND
ENSG00000285873:AL445253.1	lncRNA	0.0279443	2.2134	0.884811	0.989862	PD-ND
ENSG00000274292:AC084018.2	lncRNA	-0.0318644	0.949133	0.884839	0.989862	PD-ND
ENSG00000284618:AL391294.1	lncRNA	0.403637	-2.77992	0.884903	0.989862	PD-ND
ENSG00000269397:AC011503.2	lncRNA	-0.0597783	-1.58825	0.884968	0.989862	PD-ND
ENSG00000177144:NUDT4B	protein_coding	0.0600164	-1.68201	0.884998	0.989862	PD-ND
ENSG00000157734:SNX22	protein_coding	0.0409416	0.0780675	0.885051	0.989862	PD-ND
ENSG00000187187:ZNF546	protein_coding	-0.0213338	2.0619	0.885061	0.989862	PD-ND
ENSG00000183850:ZNF730	protein_coding	0.042959	-0.790378	0.885064	0.989862	PD-ND
ENSG00000148841:ITPRIP	protein_coding	-0.0530815	-0.937424	0.885074	0.989862	PD-ND
ENSG00000107815:TWNK	protein_coding	0.0310416	0.375672	0.885175	0.989862	PD-ND
ENSG00000166923:GREM1	protein_coding	-0.0817421	3.43583	0.885181	0.989862	PD-ND
ENSG00000110680:CALCA	protein_coding	0.0893049	1.75219	0.885314	0.989862	PD-ND
ENSG00000230825:AC005532.1	lncRNA	-0.0359984	1.01135	0.885526	0.989862	PD-ND
ENSG00000281880:PAUPAR	lncRNA	-0.0262504	1.38663	0.885579	0.989862	PD-ND
ENSG00000126749:EMG1	protein_coding	0.0185266	4.9925	0.885592	0.989862	PD-ND
ENSG00000231473:RB1-DT	lncRNA	-0.0310117	0.131999	0.885595	0.989862	PD-ND
ENSG00000074266:EED	protein_coding	0.0143329	3.42517	0.885607	0.989862	PD-ND
ENSG00000197106:SLC6A17	protein_coding	0.0439745	2.94295	0.885679	0.989862	PD-ND
ENSG00000091073:DTX2	protein_coding	-0.019912	1.67748	0.885707	0.989862	PD-ND
ENSG00000005513:SOX8	protein_coding	-0.112812	-2.94993	0.885731	0.989862	PD-ND
ENSG00000165416:SUGT1	protein_coding	0.0123672	5.99622	0.885732	0.989862	PD-ND
ENSG00000183454:GRIN2A	protein_coding	0.0523365	-0.927533	0.885754	0.989862	PD-ND
ENSG00000270562:AC097634.1	lncRNA	-0.0361805	0.100854	0.885885	0.989862	PD-ND
ENSG00000165775:FUNDC2	protein_coding	-0.0136215	6.57832	0.88595	0.989862	PD-ND
ENSG00000107771:CCSER2	protein_coding	0.0132266	5.01887	0.885958	0.989862	PD-ND
ENSG00000132970:WASF3	protein_coding	0.0243428	2.08246	0.885972	0.989862	PD-ND
ENSG00000111077:TNS2	protein_coding	-0.0271684	2.49803	0.885988	0.989862	PD-ND
ENSG00000152926:ZNF117	protein_coding	-0.0234414	2.50314	0.886125	0.989862	PD-ND
ENSG00000141519:CCDC40	protein_coding	0.0334837	0.604716	0.88616	0.989862	PD-ND
ENSG00000169744:LDB2	protein_coding	-0.0434531	4.39688	0.886236	0.989862	PD-ND
ENSG00000265739:AC104984.3	lncRNA	0.0360677	1.45037	0.886245	0.989862	PD-ND
ENSG00000186834:HEXIM1	protein_coding	0.0173579	4.02576	0.886366	0.989862	PD-ND
ENSG00000188522:FAM83G	protein_coding	-0.0240615	2.77496	0.886422	0.989862	PD-ND
ENSG00000253704:AC023632.2	lncRNA	-0.0308488	1.10303	0.886422	0.989862	PD-ND
ENSG00000239332:LINC01119	protein_coding	-0.0539299	-1.33525	0.886461	0.989862	PD-ND
ENSG00000168813:ZNF507	protein_coding	0.0121213	3.61577	0.886542	0.989862	PD-ND
ENSG00000259275:AC087477.2	lncRNA	-0.0441981	-1.28039	0.886616	0.989862	PD-ND
ENSG00000105227:PRX	protein_coding	-0.0451575	-1.17946	0.886641	0.989862	PD-ND
ENSG00000186675:MAGEE2	protein_coding	0.0664812	-2.14385	0.886661	0.989862	PD-ND
ENSG00000158008:EXTL1	protein_coding	0.0633345	-2.11176	0.886731	0.989862	PD-ND
ENSG00000267795:SMIM22	protein_coding	-0.0293276	6.92006	0.886798	0.989862	PD-ND
ENSG00000164465:DCBLD1	protein_coding	-0.0164121	3.89571	0.886801	0.989862	PD-ND
ENSG00000129667:RHBDF2	protein_coding	0.0188439	2.35232	0.886807	0.989862	PD-ND
ENSG00000267121:AC008105.3	lncRNA	0.0496613	-0.653214	0.886833	0.989862	PD-ND
ENSG00000182372:CLN8	protein_coding	0.0195235	4.44601	0.886927	0.989862	PD-ND
ENSG00000155085:AK9	protein_coding	-0.0153159	3.39516	0.886994	0.989862	PD-ND
ENSG00000196634:LUADT1	lncRNA	0.134486	-2.58112	0.887014	0.989862	PD-ND
ENSG00000116209:TMEM59	protein_coding	-0.0175062	9.41463	0.887104	0.989862	PD-ND
ENSG00000112175:BMP5	protein_coding	-0.0381003	2.07626	0.887149	0.989862	PD-ND
ENSG00000127334:DYRK2	protein_coding	-0.0144581	4.15866	0.887176	0.989862	PD-ND
ENSG00000280118:AC090983.1	lncRNA	0.0656117	-0.722967	0.887216	0.989862	PD-ND
ENSG00000250486:FAM218A	protein_coding	0.0246625	1.82924	0.887256	0.989862	PD-ND
ENSG00000170525:PFKFB3	protein_coding	0.0442531	2.50212	0.887307	0.989862	PD-ND
ENSG00000259631:AC104316.2	lncRNA	0.114176	-2.75386	0.88733	0.989862	PD-ND
ENSG00000263081:AC211486.2	lncRNA	0.211847	-2.76489	0.887369	0.989862	PD-ND
ENSG00000180769:WDFY3-AS2	processed_transcript	0.0152	3.73779	0.887374	0.989862	PD-ND
ENSG00000056972:TRAF3IP2	protein_coding	-0.0150523	3.22311	0.887427	0.989862	PD-ND
ENSG00000125388:GRK4	protein_coding	-0.0200544	2.88604	0.887567	0.989862	PD-ND
ENSG00000145708:CRHBP	protein_coding	-0.0427142	0.190959	0.887568	0.989862	PD-ND
ENSG00000101017:CD40	protein_coding	-0.0267965	3.59921	0.887588	0.989862	PD-ND
ENSG00000167981:ZNF597	protein_coding	0.0256916	0.88392	0.887615	0.989862	PD-ND
ENSG00000166166:TRMT61A	protein_coding	-0.0207993	2.81759	0.887635	0.989862	PD-ND
ENSG00000023041:ZDHHC6	protein_coding	0.0147052	3.78948	0.887669	0.989862	PD-ND
ENSG00000236758:MTUS2-AS2	antisense	-0.11853	-2.89714	0.887689	0.989862	PD-ND
ENSG00000108510:MED13	protein_coding	-0.0115626	4.87722	0.887785	0.989874	PD-ND
ENSG00000273747:AC022558.3	lncRNA	-0.135287	-2.76571	0.887789	0.989874	PD-ND
ENSG00000148444:COMMD3	protein_coding	0.0105775	5.73596	0.887891	0.989924	PD-ND
ENSG00000153162:BMP6	protein_coding	-0.0946833	-1.5359	0.887923	0.989924	PD-ND
ENSG00000228486:C2orf92	protein_coding	-0.0364039	0.469108	0.888158	0.990112	PD-ND
ENSG00000237836:PHKA2-AS1	antisense	-0.0762025	-2.33412	0.88822	0.990112	PD-ND
ENSG00000272267:AC021242.3	lncRNA	-0.0552003	-1.41662	0.888224	0.990112	PD-ND
ENSG00000146416:AIG1	protein_coding	0.0157429	6.74612	0.88852	0.990313	PD-ND
ENSG00000182149:IST1	protein_coding	0.0129586	5.16313	0.888622	0.990313	PD-ND
ENSG00000157181:ODR4	protein_coding	-0.0112165	4.89844	0.888701	0.990313	PD-ND
ENSG00000143847:PPFIA4	protein_coding	-0.0671697	0.727863	0.888716	0.990313	PD-ND
ENSG00000109111:SUPT6H	protein_coding	-0.0124038	4.79351	0.888753	0.990313	PD-ND
ENSG00000126005:MMP24OS	protein_coding	-0.0161728	6.77798	0.888808	0.990313	PD-ND
ENSG00000067842:ATP2B3	protein_coding	-0.0757823	-2.08852	0.888815	0.990313	PD-ND
ENSG00000229337:AC079305.3	antisense	-0.0264651	0.912542	0.8889	0.990313	PD-ND
ENSG00000224568:LINC01886	lncRNA	-0.0367691	1.42709	0.888907	0.990313	PD-ND
ENSG00000106804:C5	protein_coding	0.0328725	0.934989	0.889001	0.990313	PD-ND
ENSG00000133606:MKRN1	protein_coding	-0.0115927	5.21602	0.88903	0.990313	PD-ND
ENSG00000167797:CDK2AP2	protein_coding	0.0171414	4.98328	0.889045	0.990313	PD-ND
ENSG00000178078:STAP2	protein_coding	-0.0333745	4.25259	0.889114	0.990313	PD-ND
ENSG00000124214:STAU1	protein_coding	-0.0130653	5.35077	0.889142	0.990313	PD-ND
ENSG00000074219:TEAD2	protein_coding	0.064635	-1.99471	0.889151	0.990313	PD-ND
ENSG00000272223:AL136304.1	lncRNA	-0.0413904	-0.803948	0.889225	0.990313	PD-ND
ENSG00000154328:NEIL2	protein_coding	-0.0176762	3.94136	0.889271	0.990313	PD-ND
ENSG00000234690:EPCAM-DT	lncRNA	-0.0260478	2.20602	0.889281	0.990313	PD-ND
ENSG00000167552:TUBA1A	protein_coding	0.0347654	9.72965	0.889294	0.990313	PD-ND
ENSG00000249241:LINC02265	lncRNA	0.0569134	-1.56426	0.889404	0.990379	PD-ND
ENSG00000132600:PRMT7	protein_coding	0.0157295	3.17142	0.889483	0.990379	PD-ND
ENSG00000152443:ZNF776	protein_coding	-0.013892	2.59512	0.889621	0.990379	PD-ND
ENSG00000254389:RHPN1-AS1	antisense	-0.0432914	-0.677971	0.889694	0.990379	PD-ND
ENSG00000185386:MAPK11	protein_coding	0.0293808	2.61714	0.889709	0.990379	PD-ND
ENSG00000205090:TMEM240	protein_coding	-0.0278017	2.34931	0.889721	0.990379	PD-ND
ENSG00000181016:LSMEM1	protein_coding	0.0379226	0.219004	0.889761	0.990379	PD-ND
ENSG00000250571:GLI4	protein_coding	-0.0171034	3.25224	0.88985	0.990379	PD-ND
ENSG00000186187:ZNRF1	protein_coding	0.0168848	6.22012	0.889969	0.990379	PD-ND
ENSG00000186364:NUDT17	protein_coding	-0.02721	1.34911	0.890055	0.990379	PD-ND
ENSG00000084623:EIF3I	protein_coding	0.0175278	6.73032	0.890065	0.990379	PD-ND
ENSG00000111859:NEDD9	protein_coding	0.0212409	5.03682	0.890098	0.990379	PD-ND
ENSG00000186714:CCDC73	protein_coding	0.0579459	-0.645602	0.890216	0.990379	PD-ND
ENSG00000112877:CEP72	protein_coding	-0.031751	0.156901	0.890265	0.990379	PD-ND
ENSG00000138279:ANXA7	protein_coding	-0.0119297	7.70961	0.890362	0.990379	PD-ND
ENSG00000170099:SERPINA6	protein_coding	-0.0557499	3.93252	0.890392	0.990379	PD-ND
ENSG00000272576:AC027271.1	lncRNA	0.0527642	-1.23964	0.89041	0.990379	PD-ND
ENSG00000139629:GALNT6	protein_coding	0.046231	-1.4587	0.890445	0.990379	PD-ND
ENSG00000166900:STX3	protein_coding	-0.0198098	5.25832	0.890458	0.990379	PD-ND
ENSG00000168032:ENTPD3	protein_coding	0.0513522	0.280723	0.890547	0.990379	PD-ND
ENSG00000169740:ZNF32	protein_coding	-0.0171382	4.83175	0.890565	0.990379	PD-ND
ENSG00000270344:POC1B-AS1	lncRNA	-0.0172417	3.06162	0.890665	0.990379	PD-ND
ENSG00000198182:ZNF607	protein_coding	-0.020284	1.9511	0.890708	0.990379	PD-ND
ENSG00000155313:USP25	protein_coding	-0.0135986	5.29496	0.890749	0.990379	PD-ND
ENSG00000267397:AC090229.1	lncRNA	0.0498987	-1.66976	0.890778	0.990379	PD-ND
ENSG00000268945:AC010422.2	lncRNA	-0.0639512	-2.15487	0.890816	0.990379	PD-ND
ENSG00000145388:METTL14	protein_coding	-0.0159337	4.61801	0.890903	0.990379	PD-ND
ENSG00000167705:RILP	protein_coding	0.0240809	1.64605	0.890956	0.990379	PD-ND
ENSG00000143546:S100A8	protein_coding	0.222584	-2.70848	0.890964	0.990379	PD-ND
ENSG00000123106:CCDC91	protein_coding	-0.0138003	5.79708	0.891012	0.990379	PD-ND
ENSG00000177098:SCN4B	protein_coding	-0.0679577	-2.21539	0.891015	0.990379	PD-ND
ENSG00000119673:ACOT2	protein_coding	0.0298589	1.31415	0.891051	0.990379	PD-ND
ENSG00000254186:AC113414.1	lncRNA	-0.0507809	-1.03549	0.891087	0.990379	PD-ND
ENSG00000092929:UNC13D	protein_coding	-0.0508297	-1.17142	0.89113	0.990379	PD-ND
ENSG00000138080:EMILIN1	protein_coding	-0.0396868	-0.707968	0.891146	0.990379	PD-ND
ENSG00000249471:ZNF324B	protein_coding	0.0205179	1.5218	0.891173	0.990379	PD-ND
ENSG00000109920:FNBP4	protein_coding	-0.0127779	4.99078	0.891209	0.990379	PD-ND
ENSG00000225465:RFPL1S	antisense	0.0307779	1.46684	0.8913	0.990379	PD-ND
ENSG00000226979:LTA	protein_coding	-0.383179	-2.96662	0.891347	0.990379	PD-ND
ENSG00000173137:ADCK5	protein_coding	0.0174158	2.61799	0.891392	0.990379	PD-ND
ENSG00000197461:PDGFA	protein_coding	0.0262572	4.49744	0.891399	0.990379	PD-ND
ENSG00000213889:PPM1N	protein_coding	-0.0310323	1.75438	0.891418	0.990379	PD-ND
ENSG00000162600:OMA1	protein_coding	-0.017464	4.00003	0.891434	0.990379	PD-ND
ENSG00000101193:GID8	protein_coding	-0.0122801	4.60368	0.891505	0.990379	PD-ND
ENSG00000097046:CDC7	protein_coding	-0.0295908	0.759436	0.891587	0.990379	PD-ND
ENSG00000271147:ARMCX5-GPRASP2	lncRNA	0.0167865	2.63804	0.891644	0.990379	PD-ND
ENSG00000126249:PDCD2L	protein_coding	-0.0179617	3.10597	0.891654	0.990379	PD-ND
ENSG00000144357:UBR3	protein_coding	-0.0119209	5.21515	0.891655	0.990379	PD-ND
ENSG00000274904:AC093512.1	lncRNA	-0.0298542	0.131525	0.891677	0.990379	PD-ND
ENSG00000236204:LINC01376	lncRNA	0.0272914	0.173931	0.891739	0.990379	PD-ND
ENSG00000239219:AC008040.1	lncRNA	-0.103397	-2.46902	0.891781	0.990379	PD-ND
ENSG00000204569:PPP1R10	protein_coding	-0.0131972	5.40276	0.891849	0.990379	PD-ND
ENSG00000147364:FBXO25	protein_coding	0.0186532	3.59951	0.892027	0.990379	PD-ND
ENSG00000137502:RAB30	protein_coding	0.021532	2.93982	0.892073	0.990379	PD-ND
ENSG00000278627:AC005962.1	lncRNA	0.055865	-1.68979	0.892093	0.990379	PD-ND
ENSG00000079462:PAFAH1B3	protein_coding	-0.0163316	6.00889	0.892134	0.990379	PD-ND
ENSG00000116473:RAP1A	protein_coding	0.0122147	5.76464	0.892152	0.990379	PD-ND
ENSG00000102805:CLN5	protein_coding	-0.0137488	5.79906	0.892206	0.990379	PD-ND
ENSG00000179909:ZNF154	protein_coding	0.0219571	2.24345	0.892244	0.990379	PD-ND
ENSG00000172403:SYNPO2	protein_coding	0.0390488	-0.0612642	0.89233	0.990406	PD-ND
ENSG00000026559:KCNG1	protein_coding	0.0989257	-1.97907	0.892385	0.990406	PD-ND
ENSG00000143862:ARL8A	protein_coding	-0.0133588	5.15578	0.892442	0.990406	PD-ND
ENSG00000147684:NDUFB9	protein_coding	0.0157221	7.51406	0.892453	0.990406	PD-ND
ENSG00000164168:TMEM184C	protein_coding	-0.0162345	2.78542	0.89249	0.990406	PD-ND
ENSG00000264007:AC104564.2	lncRNA	-0.165439	-2.71317	0.892583	0.990459	PD-ND
ENSG00000232046:LINC01798	lncRNA	0.0634868	-1.57454	0.892661	0.990497	PD-ND
ENSG00000133639:BTG1	protein_coding	-0.0170055	8.19617	0.892757	0.990533	PD-ND
ENSG00000219545:UMAD1	protein_coding	-0.0140159	3.71106	0.892831	0.990533	PD-ND
ENSG00000104728:ARHGEF10	protein_coding	0.036725	0.0971506	0.892862	0.990533	PD-ND
ENSG00000226648:PLCG1-AS1	lncRNA	-0.0410459	-0.227482	0.892921	0.990533	PD-ND
ENSG00000120306:CYSTM1	protein_coding	-0.0132683	9.35192	0.892927	0.990533	PD-ND
ENSG00000104808:DHDH	protein_coding	0.0231745	2.47848	0.892979	0.990533	PD-ND
ENSG00000272100:AL513218.1	lncRNA	0.0676101	-2.32142	0.893005	0.990533	PD-ND
ENSG00000135763:URB2	protein_coding	0.0216146	1.65248	0.893078	0.990564	PD-ND
ENSG00000164597:COG5	protein_coding	0.012634	3.95361	0.893243	0.990656	PD-ND
ENSG00000101150:TPD52L2	protein_coding	0.0134725	4.08442	0.89325	0.990656	PD-ND
ENSG00000175115:PACS1	protein_coding	-0.0113122	3.94083	0.893361	0.99066	PD-ND
ENSG00000163235:TGFA	protein_coding	-0.070845	-1.61633	0.893395	0.99066	PD-ND
ENSG00000183580:FBXL7	protein_coding	0.142988	-2.12602	0.893402	0.99066	PD-ND
ENSG00000273565:AL691403.2	lncRNA	0.07051	-1.60312	0.893586	0.990684	PD-ND
ENSG00000256188:TAS2R30	protein_coding	-0.0318577	0.38152	0.893725	0.990702	PD-ND
ENSG00000254470:AP5B1	protein_coding	0.0143953	3.21334	0.893751	0.990702	PD-ND
ENSG00000275464:FP565260.1	protein_coding	-0.0757866	0.106422	0.893842	0.990702	PD-ND
ENSG00000130997:POLN	protein_coding	0.0360401	-0.500052	0.893911	0.990702	PD-ND
ENSG00000157450:RNF111	protein_coding	0.0132144	3.87723	0.894002	0.990702	PD-ND
ENSG00000139722:VPS37B	protein_coding	0.0198107	3.31273	0.894004	0.990702	PD-ND
ENSG00000165832:TRUB1	protein_coding	0.0134357	3.58378	0.894052	0.990702	PD-ND
ENSG00000268894:PLCE1-AS1	antisense	0.553476	-2.5013	0.894131	0.990702	PD-ND
ENSG00000242852:ZNF709	protein_coding	0.0209214	1.99566	0.894254	0.990702	PD-ND
ENSG00000076641:PAG1	protein_coding	-0.047502	-0.368934	0.894314	0.990702	PD-ND
ENSG00000198064:NPIPB13	protein_coding	0.0816778	-2.51316	0.894319	0.990702	PD-ND
ENSG00000163655:GMPS	protein_coding	-0.0101161	4.85244	0.894379	0.990702	PD-ND
ENSG00000082068:WDR70	protein_coding	-0.0144591	3.07687	0.894379	0.990702	PD-ND
ENSG00000134548:SPX	protein_coding	0.113251	-2.43645	0.894422	0.990702	PD-ND
ENSG00000076513:ANKRD13A	protein_coding	0.0150044	3.87936	0.894457	0.990702	PD-ND
ENSG00000115524:SF3B1	protein_coding	0.0100221	6.74978	0.894501	0.990702	PD-ND
ENSG00000120314:WDR55	protein_coding	0.0168953	3.44311	0.894505	0.990702	PD-ND
ENSG00000176974:SHMT1	protein_coding	-0.0351122	-0.270035	0.894553	0.990702	PD-ND
ENSG00000204356:NELFE	protein_coding	-0.013948	5.76814	0.894708	0.990765	PD-ND
ENSG00000228857:AC104653.1	lincRNA	-0.0575311	-0.0704678	0.894771	0.990765	PD-ND
ENSG00000173208:ABCD2	protein_coding	-0.209631	-2.85904	0.89492	0.990796	PD-ND
ENSG00000232160:RAP2C-AS1	antisense	0.0153503	2.93598	0.894953	0.990796	PD-ND
ENSG00000198380:GFPT1	protein_coding	-0.0114849	6.65658	0.895148	0.990796	PD-ND
ENSG00000145757:SPATA9	protein_coding	-0.0645047	-1.70382	0.895162	0.990796	PD-ND
ENSG00000239474:KLHL41	protein_coding	0.0344267	6.46231	0.895236	0.990796	PD-ND
ENSG00000185518:SV2B	protein_coding	0.0743139	-2.81776	0.895252	0.990796	PD-ND
ENSG00000167085:PHB	protein_coding	-0.0143993	6.43692	0.895351	0.990796	PD-ND
ENSG00000196335:STK31	protein_coding	-0.0938053	-2.44854	0.895407	0.990796	PD-ND
ENSG00000116191:RALGPS2	protein_coding	-0.0150585	4.16618	0.895462	0.990796	PD-ND
ENSG00000162630:B3GALT2	protein_coding	0.0339405	1.29303	0.89555	0.990796	PD-ND
ENSG00000138641:HERC3	protein_coding	0.0155532	3.3039	0.895705	0.990796	PD-ND
ENSG00000188993:LRRC66	protein_coding	-0.0494196	-0.888982	0.895749	0.990796	PD-ND
ENSG00000160191:PDE9A	protein_coding	-0.0266805	3.67257	0.895753	0.990796	PD-ND
ENSG00000205078:SYCE1L	protein_coding	0.0368608	2.98461	0.895779	0.990796	PD-ND
ENSG00000170604:IRF2BP1	protein_coding	-0.0130688	3.73805	0.895856	0.990796	PD-ND
ENSG00000171643:S100Z	protein_coding	0.0333244	2.07989	0.895863	0.990796	PD-ND
ENSG00000157152:SYN2	processed_transcript	-0.200777	-2.43458	0.895863	0.990796	PD-ND
ENSG00000150593:PDCD4	protein_coding	-0.0267444	6.7368	0.895922	0.990796	PD-ND
ENSG00000031003:FAM13B	protein_coding	0.0140157	3.43159	0.896027	0.990796	PD-ND
ENSG00000196549:MME	protein_coding	0.0888835	-2.73183	0.896037	0.990796	PD-ND
ENSG00000143450:OAZ3	protein_coding	-0.0213449	2.14137	0.896056	0.990796	PD-ND
ENSG00000020256:ZFP64	protein_coding	-0.016986	1.88536	0.896139	0.990796	PD-ND
ENSG00000168393:DTYMK	protein_coding	0.0137038	3.84029	0.896145	0.990796	PD-ND
ENSG00000254245:PCDHGA3	protein_coding	0.0467692	-1.24639	0.896159	0.990796	PD-ND
ENSG00000145604:SKP2	protein_coding	0.0226306	1.04709	0.896243	0.990796	PD-ND
ENSG00000272787:AC253536.6	lncRNA	0.0808772	-1.36557	0.896255	0.990796	PD-ND
ENSG00000117143:UAP1	protein_coding	0.013462	4.58601	0.896291	0.990796	PD-ND
ENSG00000205111:CDKL4	protein_coding	0.0564735	-1.58202	0.896319	0.990796	PD-ND
ENSG00000065054:SLC9A3R2	protein_coding	0.0197835	5.3253	0.896388	0.990796	PD-ND
ENSG00000171295:ZNF440	protein_coding	-0.0213976	1.85195	0.896447	0.990796	PD-ND
ENSG00000091640:SPAG7	protein_coding	0.012721	6.13535	0.89645	0.990796	PD-ND
ENSG00000165782:PIP4P1	protein_coding	-0.0155753	4.37065	0.896455	0.990796	PD-ND
ENSG00000166794:PPIB	protein_coding	0.0158415	8.90512	0.896474	0.990796	PD-ND
ENSG00000233016:SNHG7	antisense	-0.0277776	6.35278	0.896628	0.990796	PD-ND
ENSG00000233723:LINC01122	lincRNA	0.110465	-2.81216	0.896638	0.990796	PD-ND
ENSG00000149927:DOC2A	protein_coding	0.0390644	0.796566	0.896663	0.990796	PD-ND
ENSG00000103855:CD276	protein_coding	-0.0187331	4.04541	0.896885	0.990796	PD-ND
ENSG00000106853:PTGR1	protein_coding	0.0155503	5.19013	0.896934	0.990796	PD-ND
ENSG00000110172:CHORDC1	protein_coding	0.0164187	5.31959	0.896951	0.990796	PD-ND
ENSG00000171790:SLFNL1	protein_coding	0.0633743	-2.11129	0.896969	0.990796	PD-ND
ENSG00000183010:PYCR1	protein_coding	-0.022723	4.15122	0.897011	0.990796	PD-ND
ENSG00000106479:ZNF862	protein_coding	-0.0189328	1.94855	0.897072	0.990796	PD-ND
ENSG00000118900:UBN1	protein_coding	-0.0124897	5.19976	0.897081	0.990796	PD-ND
ENSG00000141404:GNAL	protein_coding	-0.0299753	0.611458	0.897175	0.990796	PD-ND
ENSG00000280164:CU638689.5	lncRNA	0.0533696	2.24536	0.897207	0.990796	PD-ND
ENSG00000127124:HIVEP3	protein_coding	-0.015003	3.43218	0.897242	0.990796	PD-ND
ENSG00000128285:MCHR1	protein_coding	-0.0917474	1.08776	0.897312	0.990796	PD-ND
ENSG00000179965:ZNF771	protein_coding	0.0232947	1.98996	0.89734	0.990796	PD-ND
ENSG00000124610:HIST1H1A	protein_coding	-0.0554811	-1.11389	0.897402	0.990796	PD-ND
ENSG00000258343:AC090001.1	lncRNA	-0.245479	-2.99836	0.897426	0.990796	PD-ND
ENSG00000174928:C3orf33	protein_coding	0.015932	2.92979	0.897459	0.990796	PD-ND
ENSG00000099810:MTAP	protein_coding	0.0136009	3.19375	0.897479	0.990796	PD-ND
ENSG00000185156:MFSD6L	protein_coding	-0.0405947	2.32419	0.897595	0.990796	PD-ND
ENSG00000140835:CHST4	protein_coding	0.0356109	-2.84684	0.89761	0.990796	PD-ND
ENSG00000144583:MARCH4	protein_coding	-0.0158756	3.5925	0.897613	0.990796	PD-ND
ENSG00000158604:TMED4	protein_coding	-0.0130031	7.39794	0.897717	0.990796	PD-ND
ENSG00000143621:ILF2	protein_coding	0.00990075	6.33904	0.897738	0.990796	PD-ND
ENSG00000135541:AHI1	protein_coding	0.0130737	6.35333	0.897768	0.990796	PD-ND
ENSG00000235262:KDM5C-IT1	sense_intronic	-0.0433129	-0.673175	0.897778	0.990796	PD-ND
ENSG00000145362:ANK2	protein_coding	0.0281876	4.58846	0.897799	0.990796	PD-ND
ENSG00000279668:AC024610.2	lncRNA	0.0743678	2.12783	0.897856	0.990796	PD-ND
ENSG00000134769:DTNA	protein_coding	-0.026278	4.4723	0.897865	0.990796	PD-ND
ENSG00000134262:AP4B1	protein_coding	-0.01931	1.79688	0.897876	0.990796	PD-ND
ENSG00000005194:CIAPIN1	protein_coding	-0.0133059	3.99389	0.89789	0.990796	PD-ND
ENSG00000161513:FDXR	protein_coding	-0.024533	3.19847	0.897925	0.990796	PD-ND
ENSG00000131652:THOC6	protein_coding	-0.0168141	3.94123	0.897973	0.990796	PD-ND
ENSG00000169570:DTWD2	protein_coding	0.0195463	2.09929	0.897984	0.990796	PD-ND
ENSG00000165283:STOML2	protein_coding	-0.0114089	6.19006	0.897987	0.990796	PD-ND
ENSG00000231050:AL109917.1	lncRNA	0.0373971	-0.900558	0.898002	0.990796	PD-ND
ENSG00000229766:AL021396.1	lncRNA	-0.0943132	-2.41914	0.898124	0.990881	PD-ND
ENSG00000104112:SCG3	protein_coding	0.017897	9.06202	0.898299	0.990943	PD-ND
ENSG00000135018:UBQLN1	protein_coding	0.010672	5.37222	0.8983	0.990943	PD-ND
ENSG00000246985:SOCS2-AS1	processed_transcript	-0.0494419	0.444217	0.898329	0.990943	PD-ND
ENSG00000110448:CD5	protein_coding	-0.0680573	-1.61223	0.898358	0.990943	PD-ND
ENSG00000262454:MIR193BHG	lncRNA	0.0602182	1.38985	0.898418	0.990961	PD-ND
ENSG00000167113:COQ4	protein_coding	0.0106738	4.90194	0.898558	0.991063	PD-ND
ENSG00000115944:COX7A2L	protein_coding	-0.013653	7.5203	0.898739	0.991063	PD-ND
ENSG00000241956:AC109466.1	lncRNA	0.12632	-1.80803	0.898775	0.991063	PD-ND
ENSG00000182866:LCK	protein_coding	0.0357821	-2.64796	0.898812	0.991063	PD-ND
ENSG00000171103:TRMT61B	protein_coding	-0.0134863	3.11019	0.898898	0.991063	PD-ND
ENSG00000173540:GMPPB	protein_coding	-0.0182399	5.19598	0.898935	0.991063	PD-ND
ENSG00000141295:SCRN2	protein_coding	-0.0258124	3.94745	0.898971	0.991063	PD-ND
ENSG00000106018:VIPR2	protein_coding	-0.177444	-2.85117	0.899015	0.991063	PD-ND
ENSG00000204889:KRT40	protein_coding	0.0739681	-2.6238	0.899178	0.991063	PD-ND
ENSG00000168228:ZCCHC4	protein_coding	-0.0186827	1.69719	0.899183	0.991063	PD-ND
ENSG00000123213:NLN	protein_coding	0.0200598	2.45355	0.899191	0.991063	PD-ND
ENSG00000227676:LINC01068	lincRNA	0.0588893	-1.2191	0.899213	0.991063	PD-ND
ENSG00000139180:NDUFA9	protein_coding	-0.0119723	6.06435	0.899226	0.991063	PD-ND
ENSG00000161217:PCYT1A	protein_coding	-0.0113691	3.99326	0.899227	0.991063	PD-ND
ENSG00000136689:IL1RN	protein_coding	-0.162175	-2.64678	0.899252	0.991063	PD-ND
ENSG00000246777:AC044802.1	lncRNA	0.06667	-2.17364	0.899268	0.991063	PD-ND
ENSG00000008853:RHOBTB2	protein_coding	-0.0219075	1.70542	0.899432	0.991182	PD-ND
ENSG00000273177:AC092954.2	lncRNA	-0.0509366	0.766931	0.899647	0.991182	PD-ND
ENSG00000173559:NABP1	protein_coding	-0.0477911	0.123062	0.899655	0.991182	PD-ND
ENSG00000066032:CTNNA2	protein_coding	0.0278266	1.68488	0.899668	0.991182	PD-ND
ENSG00000149735:GPHA2	protein_coding	-0.089922	-2.63921	0.899924	0.991182	PD-ND
ENSG00000087087:SRRT	protein_coding	-0.0158043	4.25087	0.899936	0.991182	PD-ND
ENSG00000050820:BCAR1	protein_coding	-0.0174323	5.18985	0.900177	0.991182	PD-ND
ENSG00000182220:ATP6AP2	protein_coding	-0.0154591	8.34683	0.900208	0.991182	PD-ND
ENSG00000100439:ABHD4	protein_coding	0.0263959	0.872847	0.900245	0.991182	PD-ND
ENSG00000160539:PLPP7	protein_coding	-0.0360378	-0.364885	0.900329	0.991182	PD-ND
ENSG00000269926:DDIT4-AS1	lncRNA	-0.32794	-2.85902	0.900496	0.991182	PD-ND
ENSG00000101052:IFT52	protein_coding	-0.0139258	3.27277	0.900508	0.991182	PD-ND
ENSG00000272936:AC096586.1	lncRNA	-0.049334	-1.01903	0.900591	0.991182	PD-ND
ENSG00000187323:DCC	protein_coding	0.0545833	1.64138	0.900649	0.991182	PD-ND
ENSG00000145391:SETD7	protein_coding	0.0162934	3.33706	0.900742	0.991182	PD-ND
ENSG00000277728:AC097641.2	lncRNA	0.0494198	-1.33815	0.900744	0.991182	PD-ND
ENSG00000253106:AC090198.1	lncRNA	-0.0358998	-0.159435	0.900754	0.991182	PD-ND
ENSG00000176895:OR51A7	protein_coding	-0.137836	-1.92023	0.900786	0.991182	PD-ND
ENSG00000230002:ALMS1-IT1	sense_intronic	-0.0303144	-0.0910604	0.900856	0.991182	PD-ND
ENSG00000005108:THSD7A	protein_coding	0.0706557	0.497925	0.900985	0.991182	PD-ND
ENSG00000082269:FAM135A	protein_coding	0.0228315	5.52733	0.900999	0.991182	PD-ND
ENSG00000272192:AC100812.1	lncRNA	-0.0619667	-2.15895	0.901048	0.991182	PD-ND
ENSG00000042493:CAPG	protein_coding	0.0572531	2.28848	0.901133	0.991182	PD-ND
ENSG00000212124:TAS2R19	protein_coding	0.0571222	-1.71208	0.901203	0.991182	PD-ND
ENSG00000104899:AMH	protein_coding	0.0495035	0.995944	0.901248	0.991182	PD-ND
ENSG00000138346:DNA2	protein_coding	0.0280449	0.110737	0.901307	0.991182	PD-ND
ENSG00000249753:AC084357.2	lncRNA	-0.0556276	-1.8832	0.90136	0.991182	PD-ND
ENSG00000178773:CPNE7	protein_coding	0.0458524	-0.479692	0.90139	0.991182	PD-ND
ENSG00000205629:LCMT1	protein_coding	-0.0105126	5.1202	0.901425	0.991182	PD-ND
ENSG00000101966:XIAP	protein_coding	-0.00953495	5.85322	0.901448	0.991182	PD-ND
ENSG00000156096:UGT2B4	protein_coding	0.0993364	-2.24311	0.901545	0.991182	PD-ND
ENSG00000151812:SLC35F4	protein_coding	-0.0157613	2.64279	0.901618	0.991182	PD-ND
ENSG00000121989:ACVR2A	protein_coding	-0.0159442	2.39622	0.901647	0.991182	PD-ND
ENSG00000164385:LINC01600	lncRNA	0.0927483	-2.67246	0.901696	0.991182	PD-ND
ENSG00000169087:HSPBAP1	protein_coding	-0.0231248	1.61552	0.90183	0.991182	PD-ND
ENSG00000111224:PARP11	protein_coding	0.0174313	1.96307	0.901886	0.991182	PD-ND
ENSG00000176208:ATAD5	protein_coding	-0.0194182	1.64481	0.90189	0.991182	PD-ND
ENSG00000115317:HTRA2	protein_coding	-0.0118526	3.94622	0.901893	0.991182	PD-ND
ENSG00000105438:KDELR1	protein_coding	0.00957972	7.97364	0.901907	0.991182	PD-ND
ENSG00000185065:AC000068.1	lncRNA	-0.0292685	0.205203	0.901937	0.991182	PD-ND
ENSG00000185900:POMK	protein_coding	-0.0393235	-0.639838	0.902017	0.991182	PD-ND
ENSG00000237718:AC009095.1	lncRNA	-0.11254	-2.63518	0.902059	0.991182	PD-ND
ENSG00000089163:SIRT4	protein_coding	0.0291227	0.356255	0.902112	0.991182	PD-ND
ENSG00000279394:AC015871.4	TEC	0.0179408	2.53164	0.902138	0.991182	PD-ND
ENSG00000261253:AC137932.2	lncRNA	0.0327734	1.63068	0.902143	0.991182	PD-ND
ENSG00000106524:ANKMY2	protein_coding	0.0119337	3.44099	0.902163	0.991182	PD-ND
ENSG00000129534:MIS18BP1	protein_coding	0.0214837	3.18899	0.902197	0.991182	PD-ND
ENSG00000101665:SMAD7	protein_coding	-0.02526	3.11165	0.902225	0.991182	PD-ND
ENSG00000268204:AC008763.1	lncRNA	-0.139354	-2.51468	0.90232	0.991182	PD-ND
ENSG00000141497:ZMYND15	protein_coding	0.0425324	-1.0068	0.902354	0.991182	PD-ND
ENSG00000266313:AC026254.2	lncRNA	-0.0440952	-1.14475	0.902366	0.991182	PD-ND
ENSG00000177508:IRX3	protein_coding	0.10745	-2.00814	0.902372	0.991182	PD-ND
ENSG00000232712:KIZ-AS1	lncRNA	0.0386508	-0.569245	0.902372	0.991182	PD-ND
ENSG00000188313:PLSCR1	protein_coding	-0.0163256	4.85625	0.902502	0.991182	PD-ND
ENSG00000125170:DOK4	protein_coding	-0.0137216	3.31117	0.902504	0.991182	PD-ND
ENSG00000099940:SNAP29	protein_coding	0.0161683	4.65129	0.902511	0.991182	PD-ND
ENSG00000108953:YWHAE	protein_coding	0.010219	8.47729	0.90253	0.991182	PD-ND
ENSG00000259033:AL356804.1	lncRNA	0.0516162	-1.2531	0.902534	0.991182	PD-ND
ENSG00000136141:LRCH1	protein_coding	0.0167592	2.70063	0.902606	0.991182	PD-ND
ENSG00000184227:ACOT1	protein_coding	-0.149072	-1.93248	0.902702	0.991182	PD-ND
ENSG00000143590:EFNA3	protein_coding	0.0324508	0.970061	0.902739	0.991182	PD-ND
ENSG00000164414:SLC35A1	protein_coding	0.0132802	3.57841	0.902854	0.991182	PD-ND
ENSG00000186340:THBS2	protein_coding	-0.0724802	-2.04412	0.902961	0.991182	PD-ND
ENSG00000269903:AC025165.4	lncRNA	0.0764377	-2.30203	0.902978	0.991182	PD-ND
ENSG00000224746:AC015987.1	antisense	-0.0465709	-0.569972	0.90313	0.991182	PD-ND
ENSG00000162669:HFM1	protein_coding	0.0373313	0.0164906	0.903156	0.991182	PD-ND
ENSG00000023839:ABCC2	protein_coding	0.0487118	-1.44354	0.903166	0.991182	PD-ND
ENSG00000125485:DDX31	protein_coding	0.0139724	2.60878	0.90318	0.991182	PD-ND
ENSG00000233064:AL136307.1	lncRNA	0.0382303	-0.817183	0.903209	0.991182	PD-ND
ENSG00000112079:STK38	protein_coding	-0.0148534	2.27792	0.903251	0.991182	PD-ND
ENSG00000247157:LINC01252	lncRNA	0.0376512	1.54939	0.903312	0.991182	PD-ND
ENSG00000261187:AC079322.1	lncRNA	-0.0249105	0.268369	0.903317	0.991182	PD-ND
ENSG00000256294:ZNF225	protein_coding	-0.0202639	0.932582	0.903367	0.991182	PD-ND
ENSG00000141376:BCAS3	protein_coding	0.0228355	1.61633	0.903453	0.991182	PD-ND
ENSG00000111652:COPS7A	protein_coding	-0.0110809	5.13164	0.903502	0.991182	PD-ND
ENSG00000128607:KLHDC10	protein_coding	-0.012316	4.66032	0.903537	0.991182	PD-ND
ENSG00000049192:ADAMTS6	protein_coding	-0.0243632	1.4569	0.903541	0.991182	PD-ND
ENSG00000138623:SEMA7A	protein_coding	-0.0750481	-1.73047	0.903547	0.991182	PD-ND
ENSG00000140323:DISP2	protein_coding	0.017286	3.09973	0.903673	0.991182	PD-ND
ENSG00000204022:LIPJ	protein_coding	0.0577231	-2.09565	0.903752	0.991182	PD-ND
ENSG00000142583:SLC2A5	protein_coding	-0.0727129	-2.52349	0.903773	0.991182	PD-ND
ENSG00000260412:AL353746.1	lncRNA	0.0416367	0.763673	0.903787	0.991182	PD-ND
ENSG00000125319:C17orf53	protein_coding	-0.0645712	-1.95436	0.903877	0.991182	PD-ND
ENSG00000249885:ARHGEF38-IT1	sense_intronic	-0.0858592	-3.02452	0.90389	0.991182	PD-ND
ENSG00000165171:METTL27	protein_coding	0.0369398	2.99951	0.903913	0.991182	PD-ND
ENSG00000164684:ZNF704	protein_coding	0.0327502	0.617571	0.903918	0.991182	PD-ND
ENSG00000135486:HNRNPA1	protein_coding	-0.0129202	7.73157	0.903985	0.991182	PD-ND
ENSG00000147475:ERLIN2	protein_coding	0.010995	4.5105	0.904001	0.991182	PD-ND
ENSG00000138668:HNRNPD	protein_coding	-0.0108229	6.72182	0.904139	0.991182	PD-ND
ENSG00000188803:SHISA6	protein_coding	0.103641	-1.40576	0.904159	0.991182	PD-ND
ENSG00000167513:CDT1	protein_coding	-0.0281515	0.959022	0.90425	0.991182	PD-ND
ENSG00000119723:COQ6	protein_coding	-0.0131878	3.49135	0.904266	0.991182	PD-ND
ENSG00000243433:AC010973.1	lncRNA	-0.157653	-2.86451	0.904279	0.991182	PD-ND
ENSG00000148400:NOTCH1	protein_coding	-0.0419276	-0.13504	0.904306	0.991182	PD-ND
ENSG00000109686:SH3D19	protein_coding	0.0192699	2.32887	0.904483	0.991182	PD-ND
ENSG00000269815:AC010463.3	lncRNA	-0.0617655	-2.04897	0.90449	0.991182	PD-ND
ENSG00000198569:SLC34A3	protein_coding	0.0685001	-1.10918	0.904524	0.991182	PD-ND
ENSG00000258474:LINC02313	lncRNA	0.0532372	-1.71609	0.904542	0.991182	PD-ND
ENSG00000170633:RNF34	protein_coding	0.0116454	3.97007	0.904564	0.991182	PD-ND
ENSG00000196453:ZNF777	protein_coding	0.0149229	2.59455	0.904566	0.991182	PD-ND
ENSG00000104738:MCM4	protein_coding	0.0162853	2.23457	0.904599	0.991182	PD-ND
ENSG00000183722:LHFPL6	protein_coding	0.0431406	-1.33594	0.904605	0.991182	PD-ND
ENSG00000112851:ERBIN	protein_coding	-0.0110629	4.49624	0.904619	0.991182	PD-ND
ENSG00000120370:GORAB	protein_coding	0.0152826	2.26309	0.90464	0.991182	PD-ND
ENSG00000196305:IARS	protein_coding	0.0168446	5.55098	0.904661	0.991182	PD-ND
ENSG00000148356:LRSAM1	protein_coding	0.0128937	2.99855	0.904701	0.991182	PD-ND
ENSG00000126457:PRMT1	protein_coding	0.0107151	6.88761	0.904732	0.991182	PD-ND
ENSG00000089101:CFAP61	protein_coding	0.0394108	-0.53659	0.904766	0.991182	PD-ND
ENSG00000163875:MEAF6	protein_coding	0.0103005	6.59207	0.904805	0.991182	PD-ND
ENSG00000097021:ACOT7	protein_coding	-0.017382	3.01345	0.904913	0.991202	PD-ND
ENSG00000251364:AC107884.1	lncRNA	0.0393051	-0.572117	0.904978	0.991202	PD-ND
ENSG00000229539:AL353194.1	antisense	-0.020385	2.37039	0.90518	0.99133	PD-ND
ENSG00000105618:PRPF31	protein_coding	0.010182	5.15454	0.905207	0.99133	PD-ND
ENSG00000115380:EFEMP1	protein_coding	-0.106431	-2.33379	0.905297	0.991338	PD-ND
ENSG00000247095:MIR210HG	lincRNA	0.0373827	4.88743	0.905303	0.991338	PD-ND
ENSG00000139116:KIF21A	protein_coding	0.0111417	6.32562	0.905402	0.991355	PD-ND
ENSG00000223635:AL121990.1	lncRNA	0.0621308	-2.00168	0.905408	0.991355	PD-ND
ENSG00000162415:ZSWIM5	protein_coding	0.0187332	1.71027	0.905603	0.991469	PD-ND
ENSG00000160223:ICOSLG	protein_coding	0.0569072	-1.11154	0.905629	0.991469	PD-ND
ENSG00000033030:ZCCHC8	protein_coding	-0.0112951	3.96152	0.905695	0.991474	PD-ND
ENSG00000092978:GPATCH2	protein_coding	0.017049	3.97366	0.90581	0.991552	PD-ND
ENSG00000272906:AL353708.3	lncRNA	0.0208761	1.40785	0.905862	0.991554	PD-ND
ENSG00000161835:GRASP	protein_coding	0.0270372	4.67193	0.906013	0.991554	PD-ND
ENSG00000170549:IRX1	protein_coding	0.0293219	4.76766	0.9061	0.991554	PD-ND
ENSG00000116679:IVNS1ABP	protein_coding	-0.0171382	5.68077	0.906115	0.991554	PD-ND
ENSG00000176641:RNF152	protein_coding	0.0337617	1.46874	0.906139	0.991554	PD-ND
ENSG00000138398:PPIG	protein_coding	0.00949128	7.11619	0.906158	0.991554	PD-ND
ENSG00000086061:DNAJA1	protein_coding	0.0119058	7.47955	0.906266	0.991554	PD-ND
ENSG00000187045:TMPRSS6	protein_coding	-0.0840834	-0.88617	0.906288	0.991554	PD-ND
ENSG00000151502:VPS26B	protein_coding	-0.0110652	5.05849	0.906322	0.991554	PD-ND
ENSG00000151474:FRMD4A	protein_coding	0.0468548	-1.895	0.906334	0.991554	PD-ND
ENSG00000103248:MTHFSD	protein_coding	-0.0150928	2.1587	0.906354	0.991554	PD-ND
ENSG00000198342:ZNF442	protein_coding	-0.0243793	0.791611	0.906368	0.991554	PD-ND
ENSG00000079931:MOXD1	protein_coding	0.0549791	-1.68438	0.906434	0.991554	PD-ND
ENSG00000234432:AC092171.3	lncRNA	-0.0236482	0.749383	0.906484	0.991554	PD-ND
ENSG00000231889:TRAF3IP2-AS1	antisense	0.0128344	3.27554	0.906633	0.991554	PD-ND
ENSG00000113273:ARSB	protein_coding	-0.0228915	2.22901	0.906689	0.991554	PD-ND
ENSG00000267673:FDX2	protein_coding	0.014728	5.31135	0.90687	0.991554	PD-ND
ENSG00000118004:COLEC11	protein_coding	0.0655004	-1.74342	0.90689	0.991554	PD-ND
ENSG00000159763:PIP	protein_coding	0.102473	-2.97112	0.906898	0.991554	PD-ND
ENSG00000106686:SPATA6L	protein_coding	-0.0178305	2.90748	0.906919	0.991554	PD-ND
ENSG00000285680:AL355481.1	lncRNA	0.107753	-1.95898	0.907062	0.991554	PD-ND
ENSG00000163660:CCNL1	protein_coding	-0.0138548	5.76478	0.90717	0.991554	PD-ND
ENSG00000166188:ZNF319	protein_coding	-0.0201823	0.904674	0.9072	0.991554	PD-ND
ENSG00000259462:CPEB1-AS1	lncRNA	-0.0232617	0.0401994	0.907273	0.991554	PD-ND
ENSG00000188321:ZNF559	protein_coding	0.0148023	3.08833	0.907306	0.991554	PD-ND
ENSG00000236810:ELOA-AS1	lncRNA	-0.0166701	2.24585	0.90735	0.991554	PD-ND
ENSG00000125652:ALKBH7	protein_coding	0.0159058	6.73858	0.907355	0.991554	PD-ND
ENSG00000204852:TCTN1	protein_coding	-0.0157146	5.24829	0.907386	0.991554	PD-ND
ENSG00000173597:SULT1B1	protein_coding	-0.0710987	-1.75556	0.907404	0.991554	PD-ND
ENSG00000140943:MBTPS1	protein_coding	-0.00997035	5.29848	0.907499	0.991554	PD-ND
ENSG00000104870:FCGRT	protein_coding	-0.0242387	6.88418	0.907535	0.991554	PD-ND
ENSG00000138434:ITPRID2	protein_coding	0.0137594	4.19206	0.90754	0.991554	PD-ND
ENSG00000115392:FANCL	protein_coding	0.0129077	3.27444	0.907582	0.991554	PD-ND
ENSG00000141527:CARD14	protein_coding	0.0512637	-2.20436	0.907588	0.991554	PD-ND
ENSG00000188596:CFAP54	protein_coding	-0.0436608	-1.00582	0.907615	0.991554	PD-ND
ENSG00000198496:NBR2	pseudogene	0.0215655	2.37548	0.907662	0.991554	PD-ND
ENSG00000100842:EFS	protein_coding	0.0463433	-0.381758	0.907663	0.991554	PD-ND
ENSG00000273402:AC004908.3	lncRNA	-0.0301092	-0.356382	0.907679	0.991554	PD-ND
ENSG00000062282:DGAT2	protein_coding	-0.0334956	2.48508	0.907703	0.991554	PD-ND
ENSG00000126934:MAP2K2	protein_coding	-0.0100987	6.94455	0.907714	0.991554	PD-ND
ENSG00000173801:JUP	protein_coding	0.0147855	4.35185	0.907726	0.991554	PD-ND
ENSG00000109320:NFKB1	protein_coding	0.0127285	4.08946	0.907826	0.991566	PD-ND
ENSG00000126903:SLC10A3	protein_coding	-0.0195121	2.89068	0.907919	0.991586	PD-ND
ENSG00000038219:BOD1L1	protein_coding	-0.0117126	5.55022	0.907964	0.991586	PD-ND
ENSG00000068745:IP6K2	protein_coding	-0.0107517	5.24659	0.908112	0.991586	PD-ND
ENSG00000134115:CNTN6	protein_coding	0.115167	-2.78281	0.908132	0.991586	PD-ND
ENSG00000044574:HSPA5	protein_coding	-0.017439	8.44681	0.908252	0.991586	PD-ND
ENSG00000116641:DOCK7	protein_coding	0.0098461	5.02879	0.908334	0.991586	PD-ND
ENSG00000188467:SLC24A5	protein_coding	-0.051267	-2.181	0.908352	0.991586	PD-ND
ENSG00000006757:PNPLA4	protein_coding	0.00873422	4.97057	0.908377	0.991586	PD-ND
ENSG00000204962:PCDHA8	protein_coding	-0.0599589	-2.0747	0.908483	0.991586	PD-ND
ENSG00000174950:CD164L2	protein_coding	0.0406234	-0.293657	0.908495	0.991586	PD-ND
ENSG00000069493:CLEC2D	protein_coding	-0.031126	-0.52181	0.908506	0.991586	PD-ND
ENSG00000261592:AC010531.3	lncRNA	0.0960702	-2.86194	0.908574	0.991586	PD-ND
ENSG00000257354:AC048341.1	lncRNA	-0.01675	1.71407	0.90858	0.991586	PD-ND
ENSG00000285523:AC005906.3	lncRNA	0.0947358	-2.69687	0.90862	0.991586	PD-ND
ENSG00000135597:REPS1	protein_coding	0.0123557	3.58078	0.908647	0.991586	PD-ND
ENSG00000129295:LRRC6	protein_coding	0.0288547	1.0969	0.90869	0.991586	PD-ND
ENSG00000132356:PRKAA1	protein_coding	-0.0110713	4.54227	0.908691	0.991586	PD-ND
ENSG00000171560:FGA	protein_coding	0.0918471	4.87636	0.908816	0.991615	PD-ND
ENSG00000094916:CBX5	protein_coding	0.00987664	6.50918	0.908873	0.991615	PD-ND
ENSG00000146909:NOM1	protein_coding	-0.0152848	2.95744	0.908902	0.991615	PD-ND
ENSG00000168612:ZSWIM1	protein_coding	0.0183047	1.00289	0.908906	0.991615	PD-ND
ENSG00000272172:AC138696.2	lncRNA	-0.0248977	0.486241	0.908939	0.991615	PD-ND
ENSG00000141873:SLC39A3	protein_coding	-0.0119783	5.35357	0.908995	0.991627	PD-ND
ENSG00000215218:UBE2QL1	protein_coding	-0.0165367	4.6798	0.909503	0.991968	PD-ND
ENSG00000270062:AL606834.2	lncRNA	0.04753	-1.94704	0.909681	0.991968	PD-ND
ENSG00000136542:GALNT5	protein_coding	0.107074	-2.55555	0.909704	0.991968	PD-ND
ENSG00000178605:GTPBP6	protein_coding	-0.0131886	5.18529	0.909775	0.991968	PD-ND
ENSG00000148600:CDHR1	protein_coding	-0.0912365	-2.74746	0.909813	0.991968	PD-ND
ENSG00000104369:JPH1	protein_coding	-0.0259801	1.95548	0.909912	0.991968	PD-ND
ENSG00000068078:FGFR3	protein_coding	-0.0534331	-1.71874	0.909924	0.991968	PD-ND
ENSG00000117472:TSPAN1	protein_coding	0.0302257	2.75155	0.909939	0.991968	PD-ND
ENSG00000124003:MOGAT1	protein_coding	-0.185518	-2.92275	0.909983	0.991968	PD-ND
ENSG00000187902:SHISA7	protein_coding	-0.0535777	-0.885022	0.910006	0.991968	PD-ND
ENSG00000142961:MOB3C	protein_coding	-0.0176653	2.04921	0.910191	0.991968	PD-ND
ENSG00000234405:Z69733.1	lncRNA	0.0614174	-1.82025	0.910203	0.991968	PD-ND
ENSG00000223653:AL078459.1	lncRNA	0.0339712	-0.950957	0.910237	0.991968	PD-ND
ENSG00000204311:PJVK	protein_coding	0.0271279	0.630147	0.910237	0.991968	PD-ND
ENSG00000006695:COX10	protein_coding	0.0118091	3.78393	0.910315	0.991968	PD-ND
ENSG00000284188:AL451007.3	protein_coding	0.0455121	-1.91757	0.910408	0.991968	PD-ND
ENSG00000117682:DHDDS	protein_coding	-0.0126274	4.60784	0.910463	0.991968	PD-ND
ENSG00000174903:RAB1B	protein_coding	-0.0136752	5.48837	0.910506	0.991968	PD-ND
ENSG00000240801:AC132217.1	lncRNA	-0.0542077	-2.96939	0.910524	0.991968	PD-ND
ENSG00000276533:AC018926.2	lncRNA	0.0236584	1.02463	0.910526	0.991968	PD-ND
ENSG00000198000:NOL8	protein_coding	0.0141118	4.38136	0.910556	0.991968	PD-ND
ENSG00000103769:RAB11A	protein_coding	-0.00961306	7.6805	0.910562	0.991968	PD-ND
ENSG00000072195:SPEG	protein_coding	-0.0177508	2.68914	0.910567	0.991968	PD-ND
ENSG00000183475:ASB7	protein_coding	-0.0153238	2.03942	0.910626	0.991968	PD-ND
ENSG00000266527:AC005697.2	lncRNA	-0.0356508	-0.0529125	0.910629	0.991968	PD-ND
ENSG00000224046:AC005076.1	lncRNA	0.0179021	1.88015	0.91069	0.991968	PD-ND
ENSG00000151240:DIP2C	protein_coding	-0.0138101	5.15314	0.91069	0.991968	PD-ND
ENSG00000278920:AC005005.4	lncRNA	0.0416223	-1.56658	0.910816	0.991968	PD-ND
ENSG00000146729:NIPSNAP2	protein_coding	0.012107	5.2565	0.910828	0.991968	PD-ND
ENSG00000203801:LINC00222	lincRNA	0.217915	-2.89571	0.910896	0.991968	PD-ND
ENSG00000103061:SLC7A6OS	protein_coding	0.0147749	3.4209	0.910944	0.991968	PD-ND
ENSG00000084676:NCOA1	protein_coding	0.00855301	5.10499	0.910946	0.991968	PD-ND
ENSG00000120784:ZFP30	protein_coding	0.0155079	2.72322	0.911047	0.991968	PD-ND
ENSG00000226647:AL365356.1	lncRNA	0.0919381	-2.92255	0.911072	0.991968	PD-ND
ENSG00000234284:ZNF879	protein_coding	0.0192711	1.20825	0.91111	0.991968	PD-ND
ENSG00000198960:ARMCX6	protein_coding	0.00888678	4.67917	0.911162	0.991968	PD-ND
ENSG00000165323:FAT3	protein_coding	0.0592918	-0.535593	0.911171	0.991968	PD-ND
ENSG00000256085:AC130404.1	lncRNA	-0.0232632	1.37283	0.91125	0.991968	PD-ND
ENSG00000142409:ZNF787	protein_coding	-0.0126006	4.12537	0.911262	0.991968	PD-ND
ENSG00000052795:FNIP2	protein_coding	0.0226334	6.45415	0.911347	0.991968	PD-ND
ENSG00000185674:LYG2	protein_coding	-0.0272178	0.560493	0.911369	0.991968	PD-ND
ENSG00000135407:AVIL	protein_coding	0.0241565	0.957382	0.911437	0.991968	PD-ND
ENSG00000189320:FAM180A	protein_coding	-0.144211	-2.90533	0.911438	0.991968	PD-ND
ENSG00000286207:AC012443.2	lncRNA	-0.0774266	-2.87911	0.911509	0.991982	PD-ND
ENSG00000106049:HIBADH	protein_coding	0.014607	4.49844	0.911547	0.991982	PD-ND
ENSG00000008516:MMP25	protein_coding	-0.0685057	-2.31351	0.911654	0.991987	PD-ND
ENSG00000224578:HNRNPA1P48	pseudogene	0.0226327	2.24468	0.911696	0.991987	PD-ND
ENSG00000116991:SIPA1L2	protein_coding	-0.0213193	2.92847	0.911791	0.991987	PD-ND
ENSG00000167992:VWCE	protein_coding	-0.0299729	-0.626363	0.911826	0.991987	PD-ND
ENSG00000106443:PHF14	protein_coding	-0.0112203	5.19844	0.911842	0.991987	PD-ND
ENSG00000080986:NDC80	protein_coding	-0.0769872	-2.71637	0.911859	0.991987	PD-ND
ENSG00000139083:ETV6	protein_coding	-0.0137947	4.04371	0.911864	0.991987	PD-ND
ENSG00000137807:KIF23	protein_coding	-0.108922	-2.79385	0.911936	0.992017	PD-ND
ENSG00000223704:LINC01422	lncRNA	0.0380027	-0.133662	0.911993	0.992031	PD-ND
ENSG00000141854:MISP3	protein_coding	0.0130726	3.10333	0.912165	0.992169	PD-ND
ENSG00000231439:WASIR2	antisense	0.0597055	-2.47184	0.912359	0.992232	PD-ND
ENSG00000223764:LINC02593	lncRNA	-0.0609626	-1.76305	0.912413	0.992232	PD-ND
ENSG00000136169:SETDB2	protein_coding	-0.0128255	2.81817	0.912438	0.992232	PD-ND
ENSG00000163453:IGFBP7	protein_coding	0.0194157	8.47672	0.912478	0.992232	PD-ND
ENSG00000107833:NPM3	protein_coding	-0.0162002	4.54639	0.912549	0.992232	PD-ND
ENSG00000283078:AL137077.2	lncRNA	0.0386081	-1.04068	0.912601	0.992232	PD-ND
ENSG00000145996:CDKAL1	protein_coding	0.0145694	2.66064	0.912619	0.992232	PD-ND
ENSG00000128340:RAC2	protein_coding	0.0231444	1.53827	0.912624	0.992232	PD-ND
ENSG00000197619:ZNF615	protein_coding	-0.0147224	1.80038	0.912744	0.992232	PD-ND
ENSG00000160404:TOR2A	protein_coding	0.0111343	3.89689	0.912779	0.992232	PD-ND
ENSG00000120053:GOT1	protein_coding	0.0141665	4.85591	0.912856	0.992232	PD-ND
ENSG00000183978:COA3	protein_coding	0.0163879	7.19785	0.912939	0.992232	PD-ND
ENSG00000155755:TMEM237	protein_coding	-0.0130933	2.84647	0.912971	0.992232	PD-ND
ENSG00000198919:DZIP3	protein_coding	-0.0141298	6.38323	0.912991	0.992232	PD-ND
ENSG00000181274:FRAT2	protein_coding	0.0356873	0.569056	0.912992	0.992232	PD-ND
ENSG00000066923:STAG3	protein_coding	-0.0199868	0.835963	0.913027	0.992232	PD-ND
ENSG00000256870:SLC5A8	protein_coding	-0.0700715	-2.64755	0.913063	0.992232	PD-ND
ENSG00000270207:AC077690.1	lncRNA	-0.0402137	-0.955929	0.91309	0.992232	PD-ND
ENSG00000120903:CHRNA2	protein_coding	-0.0815566	-2.0496	0.913145	0.992232	PD-ND
ENSG00000186185:KIF18B	protein_coding	0.0885087	-2.98471	0.913233	0.992232	PD-ND
ENSG00000186471:AKAP14	protein_coding	0.0732145	-2.45814	0.913332	0.992232	PD-ND
ENSG00000122435:TRMT13	protein_coding	-0.0100604	3.75982	0.913389	0.992232	PD-ND
ENSG00000184434:LRRC19	protein_coding	-0.0722458	-2.55043	0.913435	0.992232	PD-ND
ENSG00000168961:LGALS9	protein_coding	0.0425284	-1.56632	0.913464	0.992232	PD-ND
ENSG00000115756:HPCAL1	protein_coding	-0.0154454	2.81441	0.913534	0.992232	PD-ND
ENSG00000261641:AL031600.3	lncRNA	0.0792274	-2.48783	0.913537	0.992232	PD-ND
ENSG00000189283:FHIT	protein_coding	0.0226744	3.60378	0.913559	0.992232	PD-ND
ENSG00000121797:CCRL2	protein_coding	-0.0592833	-2.30721	0.913719	0.992317	PD-ND
ENSG00000105373:NOP53	protein_coding	0.0113742	6.84356	0.91384	0.992317	PD-ND
ENSG00000183665:TRMT12	protein_coding	-0.0141744	2.57845	0.913942	0.992317	PD-ND
ENSG00000196167:COLCA1	protein_coding	0.0222303	3.66523	0.913984	0.992317	PD-ND
ENSG00000266371:AC079915.1	lncRNA	0.0228719	0.605557	0.914002	0.992317	PD-ND
ENSG00000135365:PHF21A	protein_coding	-0.0111144	4.00077	0.914017	0.992317	PD-ND
ENSG00000249709:ZNF564	protein_coding	-0.0110403	3.06618	0.914031	0.992317	PD-ND
ENSG00000198040:ZNF84	protein_coding	0.0114206	4.17013	0.914088	0.992317	PD-ND
ENSG00000258454:AC016526.2	lncRNA	0.226289	-2.93944	0.914148	0.992317	PD-ND
ENSG00000130762:ARHGEF16	protein_coding	-0.0174482	2.64291	0.914224	0.992317	PD-ND
ENSG00000121552:CSTA	protein_coding	0.095238	-2.92268	0.914284	0.992317	PD-ND
ENSG00000175087:PDIK1L	protein_coding	-0.0118814	2.96051	0.914303	0.992317	PD-ND
ENSG00000251369:ZNF550	protein_coding	-0.0157367	1.74799	0.914303	0.992317	PD-ND
ENSG00000111799:COL12A1	protein_coding	-0.125106	-2.42517	0.914383	0.992317	PD-ND
ENSG00000177468:OLIG3	protein_coding	-0.126206	-2.8059	0.914383	0.992317	PD-ND
ENSG00000136937:NCBP1	protein_coding	-0.0103101	3.33186	0.914395	0.992317	PD-ND
ENSG00000230798:FOXD3-AS1	lncRNA	0.0969345	-2.94759	0.914562	0.99245	PD-ND
ENSG00000234327:AC012146.1	lncRNA	0.0180628	3.4569	0.914669	0.992518	PD-ND
ENSG00000272483:AC022001.3	lncRNA	-0.128355	-2.79445	0.914771	0.99256	PD-ND
ENSG00000166183:ASPG	protein_coding	-0.085885	-2.65469	0.914797	0.99256	PD-ND
ENSG00000261652:C15orf65	protein_coding	-0.0148521	2.23772	0.914841	0.99256	PD-ND
ENSG00000152931:PART1	lincRNA	-0.04032	4.4211	0.914892	0.992563	PD-ND
ENSG00000081177:EXD2	protein_coding	0.0116601	3.35986	0.914952	0.992563	PD-ND
ENSG00000100568:VTI1B	protein_coding	0.0108378	5.739	0.914978	0.992563	PD-ND
ENSG00000275120:AC048382.5	lncRNA	0.0373961	-0.909053	0.915164	0.992615	PD-ND
ENSG00000268460:AC006262.1	lncRNA	0.0325067	-0.0281564	0.915212	0.992615	PD-ND
ENSG00000139890:REM2	protein_coding	0.0250774	1.38665	0.915237	0.992615	PD-ND
ENSG00000152076:CCDC74B	protein_coding	0.0349206	1.27064	0.915272	0.992615	PD-ND
ENSG00000175879:HOXD8	protein_coding	0.289998	-3.04492	0.915501	0.992615	PD-ND
ENSG00000237330:RNF223	protein_coding	-0.130525	-2.88155	0.915537	0.992615	PD-ND
ENSG00000185522:LMNTD2	protein_coding	-0.0161094	2.16781	0.915724	0.992615	PD-ND
ENSG00000075336:TIMM21	protein_coding	-0.0116287	3.07435	0.915728	0.992615	PD-ND
ENSG00000198189:HSD17B11	protein_coding	0.0167697	3.96589	0.91585	0.992615	PD-ND
ENSG00000246982:Z84485.1	lncRNA	-0.0253251	0.844993	0.915854	0.992615	PD-ND
ENSG00000115461:IGFBP5	protein_coding	-0.0226005	4.48082	0.915884	0.992615	PD-ND
ENSG00000230001:AL359095.1	lncRNA	-0.0352893	-0.441807	0.915921	0.992615	PD-ND
ENSG00000237172:B3GNT9	protein_coding	-0.0148909	3.97398	0.915965	0.992615	PD-ND
ENSG00000215915:ATAD3C	protein_coding	-0.0138454	4.42429	0.916014	0.992615	PD-ND
ENSG00000175216:CKAP5	protein_coding	0.0114802	4.75994	0.916052	0.992615	PD-ND
ENSG00000137404:NRM	protein_coding	-0.0401048	-0.154394	0.916066	0.992615	PD-ND
ENSG00000146453:PNLDC1	protein_coding	-0.0650886	-1.8227	0.916095	0.992615	PD-ND
ENSG00000101146:RAE1	protein_coding	-0.0093239	3.96457	0.916211	0.992615	PD-ND
ENSG00000121753:ADGRB2	protein_coding	-0.0506845	-0.740833	0.916224	0.992615	PD-ND
ENSG00000111676:ATN1	protein_coding	0.00865329	4.8773	0.916263	0.992615	PD-ND
ENSG00000176142:TMEM39A	protein_coding	-0.0110898	3.55851	0.916266	0.992615	PD-ND
ENSG00000113749:HRH2	protein_coding	-0.0484377	-1.55495	0.916325	0.992615	PD-ND
ENSG00000198157:HMGN5	protein_coding	-0.0135899	4.90339	0.916388	0.992615	PD-ND
ENSG00000174473:GALNTL6	protein_coding	-0.0661654	0.736142	0.916394	0.992615	PD-ND
ENSG00000214212:C19orf38	protein_coding	0.0332769	0.233724	0.916414	0.992615	PD-ND
ENSG00000157240:FZD1	protein_coding	0.0259024	2.43349	0.91649	0.992615	PD-ND
ENSG00000122694:GLIPR2	protein_coding	-0.027607	2.40266	0.916562	0.992615	PD-ND
ENSG00000114331:ACAP2	protein_coding	-0.00830249	5.5131	0.916576	0.992615	PD-ND
ENSG00000229618:AC011287.1	lncRNA	-0.0465077	-0.889032	0.916641	0.992615	PD-ND
ENSG00000197062:ZSCAN26	protein_coding	-0.0128144	2.51291	0.91668	0.992615	PD-ND
ENSG00000130396:AFDN	protein_coding	-0.0111171	5.41333	0.916695	0.992615	PD-ND
ENSG00000187944:C2orf66	protein_coding	0.0375016	-1.045	0.916886	0.992615	PD-ND
ENSG00000104756:KCTD9	protein_coding	0.0105811	3.59301	0.917014	0.992615	PD-ND
ENSG00000107242:PIP5K1B	protein_coding	0.0430298	-0.0619775	0.917028	0.992615	PD-ND
ENSG00000188000:OR7D2	protein_coding	0.0849923	-2.80591	0.917043	0.992615	PD-ND
ENSG00000198870:STKLD1	protein_coding	-0.0233298	0.428119	0.917059	0.992615	PD-ND
ENSG00000183638:RP1L1	protein_coding	-0.120025	-2.57012	0.917076	0.992615	PD-ND
ENSG00000116459:ATP5PB	protein_coding	0.00848644	6.92391	0.917076	0.992615	PD-ND
ENSG00000106100:NOD1	protein_coding	0.022792	-0.158294	0.917084	0.992615	PD-ND
ENSG00000163820:FYCO1	protein_coding	0.0140798	3.53279	0.917123	0.992615	PD-ND
ENSG00000110031:LPXN	protein_coding	-0.0160585	1.22231	0.91719	0.992615	PD-ND
ENSG00000104885:DOT1L	protein_coding	0.0159726	3.25565	0.917227	0.992615	PD-ND
ENSG00000145990:GFOD1	protein_coding	0.015753	3.26666	0.917274	0.992615	PD-ND
ENSG00000267439:AD000671.3	lncRNA	-0.0651995	-2.81295	0.917275	0.992615	PD-ND
ENSG00000134884:ARGLU1	protein_coding	0.0128954	6.36612	0.917394	0.992615	PD-ND
ENSG00000171314:PGAM1	protein_coding	-0.0139149	6.75813	0.917417	0.992615	PD-ND
ENSG00000268658:LINC00664	lincRNA	0.0471314	-1.66446	0.91752	0.992615	PD-ND
ENSG00000197580:BCO2	protein_coding	0.0220153	1.50873	0.917641	0.992615	PD-ND
ENSG00000145321:GC	protein_coding	-0.0130953	9.21836	0.917645	0.992615	PD-ND
ENSG00000225521:AC005237.1	lncRNA	-0.108492	-2.54781	0.917655	0.992615	PD-ND
ENSG00000122585:NPY	protein_coding	0.0908623	6.02406	0.917687	0.992615	PD-ND
ENSG00000087250:MT3	protein_coding	0.0786534	0.512398	0.917774	0.992615	PD-ND
ENSG00000238083:LRRC37A2	protein_coding	-0.0303334	0.83342	0.917872	0.992615	PD-ND
ENSG00000188825:LINC00910	lincRNA	-0.0205909	1.7229	0.917915	0.992615	PD-ND
ENSG00000271401:AC010680.5	lncRNA	0.0301533	-0.75019	0.917962	0.992615	PD-ND
ENSG00000225647:AC005487.1	lncRNA	-0.0571694	-1.34835	0.917969	0.992615	PD-ND
ENSG00000115825:PRKD3	protein_coding	0.0109217	3.99038	0.918029	0.992615	PD-ND
ENSG00000238164:TNFRSF14-AS1	lncRNA	-0.0208395	2.16177	0.918035	0.992615	PD-ND
ENSG00000233828:LINC01949	lncRNA	-0.142336	-2.82288	0.918084	0.992615	PD-ND
ENSG00000198440:ZNF583	protein_coding	0.0144815	2.70436	0.918131	0.992615	PD-ND
ENSG00000161860:SYCE2	protein_coding	0.0470289	-1.85216	0.918161	0.992615	PD-ND
ENSG00000105523:FAM83E	protein_coding	0.0919281	-2.85019	0.918247	0.992615	PD-ND
ENSG00000171551:ECEL1	protein_coding	-0.0575096	1.31461	0.918304	0.992615	PD-ND
ENSG00000173548:SNX33	protein_coding	-0.0206243	0.802731	0.918312	0.992615	PD-ND
ENSG00000166165:CKB	protein_coding	-0.0211364	7.3474	0.91834	0.992615	PD-ND
ENSG00000130402:ACTN4	protein_coding	0.0192274	6.46113	0.918347	0.992615	PD-ND
ENSG00000176244:ACBD7	protein_coding	0.0465533	-1.46027	0.91837	0.992615	PD-ND
ENSG00000100815:TRIP11	protein_coding	-0.00802302	6.62626	0.918455	0.992615	PD-ND
ENSG00000260593:AC009097.2	lncRNA	0.036366	-1.26865	0.918497	0.992615	PD-ND
ENSG00000164609:SLU7	protein_coding	0.00995012	5.28339	0.918535	0.992615	PD-ND
ENSG00000168143:FAM83B	protein_coding	-0.0160065	3.3282	0.918586	0.992615	PD-ND
ENSG00000198879:SFMBT2	protein_coding	0.0248607	1.21442	0.918597	0.992615	PD-ND
ENSG00000150093:ITGB1	protein_coding	0.0187466	8.91216	0.91862	0.992615	PD-ND
ENSG00000152661:GJA1	protein_coding	-0.0792563	-2.10752	0.918657	0.992615	PD-ND
ENSG00000174177:CTU2	protein_coding	-0.0122164	3.11864	0.918681	0.992615	PD-ND
ENSG00000250790:AC127070.2	lncRNA	-0.0172861	1.3511	0.918772	0.992666	PD-ND
ENSG00000168952:STXBP6	protein_coding	-0.0114682	6.25247	0.918993	0.992721	PD-ND
ENSG00000229989:MIR181A1HG	lincRNA	0.0376624	0.57988	0.918999	0.992721	PD-ND
ENSG00000115226:FNDC4	protein_coding	0.0219133	1.5331	0.919075	0.992721	PD-ND
ENSG00000245148:ARAP1-AS2	antisense	-0.0618968	-2.16066	0.919116	0.992721	PD-ND
ENSG00000142765:SYTL1	protein_coding	0.0110967	4.94515	0.919299	0.992721	PD-ND
ENSG00000157131:C8A	protein_coding	-0.183607	-2.99872	0.919395	0.992721	PD-ND
ENSG00000120820:GLT8D2	protein_coding	-0.0368679	2.21476	0.919412	0.992721	PD-ND
ENSG00000152953:STK32B	protein_coding	-0.0180127	3.25588	0.919454	0.992721	PD-ND
ENSG00000001167:NFYA	protein_coding	-0.0133425	2.2313	0.919467	0.992721	PD-ND
ENSG00000234917:AC098484.2	lncRNA	-0.0365089	-1.4175	0.919528	0.992721	PD-ND
ENSG00000272462:U91328.1	lncRNA	-0.0163399	1.19162	0.919564	0.992721	PD-ND
ENSG00000122696:SLC25A51	protein_coding	0.0156239	2.6095	0.919574	0.992721	PD-ND
ENSG00000167969:ECI1	protein_coding	-0.0091319	6.40744	0.919599	0.992721	PD-ND
ENSG00000136936:XPA	protein_coding	-0.0108642	4.79709	0.919625	0.992721	PD-ND
ENSG00000221817:PPP3CB-AS1	lncRNA	-0.01642	2.08785	0.919655	0.992721	PD-ND
ENSG00000129596:CDO1	protein_coding	0.0189928	3.7222	0.919671	0.992721	PD-ND
ENSG00000229276:REV3L-IT1	sense_intronic	-0.0759422	-2.74723	0.919702	0.992721	PD-ND
ENSG00000226578:AL132657.1	lncRNA	0.0396784	-2.01171	0.919708	0.992721	PD-ND
ENSG00000127990:SGCE	protein_coding	0.00972625	5.93234	0.919729	0.992721	PD-ND
ENSG00000130508:PXDN	protein_coding	-0.0502437	-0.650299	0.919777	0.992721	PD-ND
ENSG00000260924:LINC01311	lncRNA	-0.0236286	0.395428	0.919779	0.992721	PD-ND
ENSG00000102189:EEA1	protein_coding	-0.011149	5.60088	0.919803	0.992721	PD-ND
ENSG00000150672:DLG2	protein_coding	0.027718	0.538658	0.919869	0.992743	PD-ND
ENSG00000230658:KLHL7-DT	lncRNA	-0.0323324	-0.555723	0.92005	0.992861	PD-ND
ENSG00000127129:EDN2	protein_coding	-0.0532194	-2.54218	0.920148	0.992861	PD-ND
ENSG00000076258:FMO4	protein_coding	-0.0446278	-0.643066	0.920153	0.992861	PD-ND
ENSG00000129595:EPB41L4A	protein_coding	0.0347974	-0.537472	0.920204	0.992861	PD-ND
ENSG00000174586:ZNF497	protein_coding	0.0207925	0.056198	0.920223	0.992861	PD-ND
ENSG00000280870:AC233296.1	lincRNA	0.111593	-2.93515	0.92034	0.992861	PD-ND
ENSG00000228839:PIK3IP1-AS1	antisense	-0.0321152	-1.40623	0.920349	0.992861	PD-ND
ENSG00000258429:PDF	protein_coding	0.0979639	-2.5312	0.920358	0.992861	PD-ND
ENSG00000270074:AC087203.3	lncRNA	0.0662512	-1.73538	0.920423	0.992861	PD-ND
ENSG00000182552:RWDD4	protein_coding	-0.0112671	5.08201	0.920461	0.992861	PD-ND
ENSG00000263063:AC024361.2	lncRNA	0.0307761	-0.250126	0.920468	0.992861	PD-ND
ENSG00000101276:SLC52A3	protein_coding	-0.305091	-2.83042	0.920538	0.992888	PD-ND
ENSG00000180929:GPR62	protein_coding	-0.0355361	-0.504238	0.920625	0.992901	PD-ND
ENSG00000224424:PRKAR2A-AS1	antisense	0.0186344	0.412739	0.920639	0.992901	PD-ND
ENSG00000146731:CCT6A	protein_coding	0.0114304	6.56296	0.920775	0.992934	PD-ND
ENSG00000233061:TTLL7-IT1	sense_intronic	-0.0226439	0.611006	0.920809	0.992934	PD-ND
ENSG00000273300:AC000068.3	lncRNA	-0.0323168	-1.22006	0.920891	0.992934	PD-ND
ENSG00000147383:NSDHL	protein_coding	-0.0125812	3.37975	0.920897	0.992934	PD-ND
ENSG00000261600:AC233266.2	lncRNA	0.0438678	-2.29108	0.920935	0.992934	PD-ND
ENSG00000128849:CGNL1	protein_coding	0.0871411	-0.961514	0.921005	0.992934	PD-ND
ENSG00000149257:SERPINH1	protein_coding	0.0390667	3.59097	0.921022	0.992934	PD-ND
ENSG00000178498:DTX3	protein_coding	0.0106666	4.00474	0.921027	0.992934	PD-ND
ENSG00000196890:HIST3H2BB	protein_coding	0.0993665	-2.74624	0.921131	0.992999	PD-ND
ENSG00000273293:AC093458.1	lncRNA	-0.0431925	-1.63888	0.921225	0.993052	PD-ND
ENSG00000269399:AC008764.6	lncRNA	0.0253903	-0.0819967	0.921361	0.99315	PD-ND
ENSG00000121621:KIF18A	protein_coding	0.0411127	-1.50941	0.921528	0.993236	PD-ND
ENSG00000051180:RAD51	protein_coding	-0.0484063	-1.8727	0.921529	0.993236	PD-ND
ENSG00000285331:AC090517.5	lncRNA	-0.0145159	1.31395	0.921581	0.993244	PD-ND
ENSG00000134020:PEBP4	protein_coding	0.0327496	-0.271	0.921635	0.993254	PD-ND
ENSG00000197548:ATG7	protein_coding	0.0125884	3.9248	0.921851	0.993325	PD-ND
ENSG00000160789:LMNA	protein_coding	-0.0189408	7.19116	0.921875	0.993325	PD-ND
ENSG00000205209:SCGB2B2	protein_coding	-0.0816694	-2.88283	0.921976	0.993325	PD-ND
ENSG00000166148:AVPR1A	protein_coding	-0.130272	-2.97422	0.922011	0.993325	PD-ND
ENSG00000117009:KMO	protein_coding	0.056006	1.19599	0.922028	0.993325	PD-ND
ENSG00000152256:PDK1	protein_coding	-0.0258212	4.65495	0.922103	0.993325	PD-ND
ENSG00000129993:CBFA2T3	protein_coding	0.0283987	2.31285	0.92219	0.993325	PD-ND
ENSG00000233030:AC243772.2	lncRNA	-0.0554753	-1.82379	0.922197	0.993325	PD-ND
ENSG00000260465:AC018557.1	lncRNA	0.0251821	-0.658741	0.922202	0.993325	PD-ND
ENSG00000213471:TTLL13P	protein_coding	-0.0330098	-1.4132	0.9223	0.993325	PD-ND
ENSG00000229550:AC012445.1	lincRNA	0.054744	-1.08067	0.922323	0.993325	PD-ND
ENSG00000069329:VPS35	protein_coding	-0.0069733	5.92419	0.922323	0.993325	PD-ND
ENSG00000067369:TP53BP1	protein_coding	-0.00883772	5.67156	0.92251	0.99343	PD-ND
ENSG00000144659:SLC25A38	protein_coding	-0.0130232	3.27394	0.922582	0.99343	PD-ND
ENSG00000263072:ZNF213-AS1	lncRNA	0.00867563	3.22856	0.922614	0.99343	PD-ND
ENSG00000168958:MFF	protein_coding	-0.00761543	5.64152	0.922637	0.99343	PD-ND
ENSG00000184860:SDR42E1	protein_coding	-0.0145761	1.93064	0.922646	0.99343	PD-ND
ENSG00000135047:CTSL	protein_coding	0.0119799	7.21571	0.922715	0.993456	PD-ND
ENSG00000235092:ID2-AS1	lncRNA	0.0459359	-0.52795	0.922914	0.993552	PD-ND
ENSG00000285730:Z94721.3	lncRNA	-0.0171339	0.603418	0.922921	0.993552	PD-ND
ENSG00000278231:AL133342.1	lncRNA	-0.0237937	1.11421	0.922937	0.993552	PD-ND
ENSG00000070476:ZXDC	protein_coding	0.0107145	3.08235	0.923002	0.993574	PD-ND
ENSG00000165379:LRFN5	protein_coding	-0.0600422	-1.3099	0.92316	0.99365	PD-ND
ENSG00000071626:DAZAP1	protein_coding	0.0144124	4.6527	0.923228	0.99365	PD-ND
ENSG00000012048:BRCA1	protein_coding	0.0146073	1.50145	0.92324	0.99365	PD-ND
ENSG00000214575:CPEB1	protein_coding	-0.0143433	2.28231	0.923252	0.99365	PD-ND
ENSG00000144655:CSRNP1	protein_coding	0.020399	3.98558	0.92343	0.993651	PD-ND
ENSG00000125351:UPF3B	protein_coding	0.0106014	3.71657	0.923441	0.993651	PD-ND
ENSG00000232093:DCST1-AS1	lncRNA	0.0380024	-1.41125	0.923489	0.993651	PD-ND
ENSG00000250697:AC010343.3	lncRNA	-0.107275	-2.85403	0.923589	0.993651	PD-ND
ENSG00000156976:EIF4A2	protein_coding	0.0104053	8.32109	0.923589	0.993651	PD-ND
ENSG00000115165:CYTIP	protein_coding	-0.100727	-2.58672	0.923637	0.993651	PD-ND
ENSG00000141337:ARSG	protein_coding	0.0146095	2.8934	0.923713	0.993651	PD-ND
ENSG00000175463:TBC1D10C	protein_coding	-0.145915	-3.00047	0.923723	0.993651	PD-ND
ENSG00000064042:LIMCH1	protein_coding	0.0171869	6.78028	0.923813	0.993651	PD-ND
ENSG00000170917:NUDT6	protein_coding	-0.0123169	2.06671	0.923826	0.993651	PD-ND
ENSG00000149658:YTHDF1	protein_coding	-0.00952382	4.4772	0.923963	0.993651	PD-ND
ENSG00000029363:BCLAF1	protein_coding	-0.00873898	6.72487	0.924028	0.993651	PD-ND
ENSG00000135472:FAIM2	protein_coding	-0.0379233	1.30993	0.924247	0.993651	PD-ND
ENSG00000272308:AC104113.1	lincRNA	-0.0439854	-1.61903	0.924252	0.993651	PD-ND
ENSG00000179241:LDLRAD3	protein_coding	-0.0230751	2.5695	0.924363	0.993651	PD-ND
ENSG00000111262:KCNA1	protein_coding	-0.0961177	-2.41539	0.924425	0.993651	PD-ND
ENSG00000115648:MLPH	protein_coding	0.0364255	3.19708	0.924426	0.993651	PD-ND
ENSG00000076685:NT5C2	protein_coding	-0.00927793	3.71533	0.92443	0.993651	PD-ND
ENSG00000132964:CDK8	protein_coding	0.00954117	2.74093	0.924449	0.993651	PD-ND
ENSG00000126215:XRCC3	protein_coding	-0.0234139	-0.112909	0.924533	0.993651	PD-ND
ENSG00000245694:CRNDE	lincRNA	0.0553711	-1.78062	0.924586	0.993651	PD-ND
ENSG00000225652:KCNMA1-AS3	lncRNA	0.0469382	-1.31938	0.924592	0.993651	PD-ND
ENSG00000135862:LAMC1	protein_coding	0.0139056	4.32381	0.924609	0.993651	PD-ND
ENSG00000096401:CDC5L	protein_coding	-0.00918424	5.39287	0.924642	0.993651	PD-ND
ENSG00000268583:AC011466.1	lncRNA	0.0411143	-1.40818	0.924691	0.993651	PD-ND
ENSG00000273691:AC087284.1	lncRNA	0.0159486	1.27177	0.924769	0.993651	PD-ND
ENSG00000127084:FGD3	protein_coding	0.068969	-2.81942	0.924786	0.993651	PD-ND
ENSG00000180011:ZADH2	protein_coding	-0.0083918	4.85159	0.924819	0.993651	PD-ND
ENSG00000069667:RORA	protein_coding	0.0136889	5.19786	0.924935	0.993651	PD-ND
ENSG00000256618:MTRNR2L1	protein_coding	-0.146364	4.27024	0.925018	0.993651	PD-ND
ENSG00000131408:NR1H2	protein_coding	-0.00846453	4.18771	0.925081	0.993651	PD-ND
ENSG00000164743:C8orf48	protein_coding	-0.0340412	-0.261175	0.925088	0.993651	PD-ND
ENSG00000117600:PLPPR4	protein_coding	0.0219727	3.60057	0.925158	0.993651	PD-ND
ENSG00000159873:CCDC117	protein_coding	-0.0135273	2.68006	0.925167	0.993651	PD-ND
ENSG00000102038:SMARCA1	protein_coding	-0.0119417	7.27162	0.925236	0.993651	PD-ND
ENSG00000143321:HDGF	protein_coding	-0.00744084	5.63974	0.925244	0.993651	PD-ND
ENSG00000065802:ASB1	protein_coding	-0.00798026	3.93703	0.925295	0.993651	PD-ND
ENSG00000101445:PPP1R16B	protein_coding	0.0672596	-2.81533	0.925297	0.993651	PD-ND
ENSG00000150753:CCT5	protein_coding	-0.0122611	6.55892	0.925301	0.993651	PD-ND
ENSG00000271474:AC106881.1	lncRNA	0.0676987	-1.36229	0.925395	0.993651	PD-ND
ENSG00000180787:ZFP3	protein_coding	0.0148907	1.3923	0.925548	0.993651	PD-ND
ENSG00000224992:AL445645.1	lncRNA	0.0498761	-2.40341	0.925571	0.993651	PD-ND
ENSG00000172572:PDE3A	protein_coding	0.0328404	0.00511645	0.925603	0.993651	PD-ND
ENSG00000120694:HSPH1	protein_coding	-0.022614	6.4309	0.925618	0.993651	PD-ND
ENSG00000158865:SLC5A11	protein_coding	-0.131029	-2.72036	0.925641	0.993651	PD-ND
ENSG00000197321:SVIL	protein_coding	-0.0369742	-0.516833	0.925662	0.993651	PD-ND
ENSG00000134138:MEIS2	protein_coding	-0.0149486	7.03496	0.925908	0.993803	PD-ND
ENSG00000113212:PCDHB7	protein_coding	0.019151	1.72285	0.926032	0.993803	PD-ND
ENSG00000233415:AL133419.1	lncRNA	0.0216981	2.5693	0.92608	0.993803	PD-ND
ENSG00000133740:E2F5	protein_coding	-0.012986	2.80618	0.926094	0.993803	PD-ND
ENSG00000154359:LONRF1	protein_coding	0.0111395	3.38468	0.926143	0.993803	PD-ND
ENSG00000130584:ZBTB46	protein_coding	0.0160424	1.02852	0.92616	0.993803	PD-ND
ENSG00000188559:RALGAPA2	protein_coding	0.0104757	4.1661	0.92616	0.993803	PD-ND
ENSG00000226702:MIR217HG	lncRNA	-0.0861207	-2.98929	0.926321	0.993914	PD-ND
ENSG00000271119:AC026412.3	lncRNA	-0.0491846	-1.62554	0.926354	0.993914	PD-ND
ENSG00000198393:ZNF26	protein_coding	0.00878209	3.67023	0.926424	0.993914	PD-ND
ENSG00000269952:AL117336.1	lncRNA	0.0428218	-2.0624	0.926491	0.993914	PD-ND
ENSG00000205502:C2CD4B	protein_coding	-0.024368	8.01439	0.926506	0.993914	PD-ND
ENSG00000258791:LINC00520	processed_transcript	-0.0561472	-2.51549	0.926562	0.993914	PD-ND
ENSG00000248174:LINC02268	lncRNA	-0.0075267	-2.78074	0.926676	0.993914	PD-ND
ENSG00000187815:ZFP69	protein_coding	0.0224477	-0.182157	0.926699	0.993914	PD-ND
ENSG00000160862:AZGP1	protein_coding	-0.0519772	1.2675	0.92671	0.993914	PD-ND
ENSG00000105053:VRK3	protein_coding	-0.00985107	4.54658	0.926907	0.993919	PD-ND
ENSG00000122971:ACADS	protein_coding	0.0109593	3.95966	0.926921	0.993919	PD-ND
ENSG00000154727:GABPA	protein_coding	-0.0103125	3.31011	0.926937	0.993919	PD-ND
ENSG00000255153:TOLLIP-AS1	antisense	0.0131029	2.68532	0.926963	0.993919	PD-ND
ENSG00000232656:IDI2-AS1	antisense	-0.0382739	-1.52134	0.927167	0.993919	PD-ND
ENSG00000237943:PRKCQ-AS1	lincRNA	-0.0281805	3.64223	0.927311	0.993919	PD-ND
ENSG00000145685:LHFPL2	protein_coding	-0.0322131	0.160817	0.927332	0.993919	PD-ND
ENSG00000181449:SOX2	protein_coding	0.0886955	-2.66535	0.92734	0.993919	PD-ND
ENSG00000152240:HAUS1	protein_coding	0.0123724	3.27832	0.927357	0.993919	PD-ND
ENSG00000124839:RAB17	protein_coding	-0.0149958	4.52415	0.927361	0.993919	PD-ND
ENSG00000254298:AC008641.1	lncRNA	0.0770492	-2.67372	0.927447	0.993919	PD-ND
ENSG00000166452:AKIP1	protein_coding	0.00907284	4.41125	0.92748	0.993919	PD-ND
ENSG00000223891:OSER1-DT	lncRNA	-0.0156167	2.23855	0.927547	0.993919	PD-ND
ENSG00000104765:BNIP3L	protein_coding	0.0153746	7.01011	0.927595	0.993919	PD-ND
ENSG00000178982:EIF3K	protein_coding	0.00840924	7.98495	0.927632	0.993919	PD-ND
ENSG00000092200:RPGRIP1	protein_coding	-0.0935031	-2.95741	0.927665	0.993919	PD-ND
ENSG00000120029:ARMH3	protein_coding	-0.0089542	2.91487	0.92774	0.993919	PD-ND
ENSG00000137815:RTF1	protein_coding	0.00979099	5.13357	0.927823	0.993919	PD-ND
ENSG00000159692:CTBP1	protein_coding	-0.0116771	4.845	0.927881	0.993919	PD-ND
ENSG00000160593:JAML	protein_coding	-0.0528874	-2.469	0.928089	0.993919	PD-ND
ENSG00000278396:AL122023.1	lncRNA	0.0313761	-1.53603	0.928091	0.993919	PD-ND
ENSG00000231236:AP001605.1	lncRNA	0.116028	-3.02018	0.928136	0.993919	PD-ND
ENSG00000173267:SNCG	protein_coding	-0.0838994	-2.60022	0.92826	0.993919	PD-ND
ENSG00000204287:HLA-DRA	protein_coding	0.0775909	-1.75496	0.928339	0.993919	PD-ND
ENSG00000136114:THSD1	protein_coding	0.026594	-0.463443	0.92838	0.993919	PD-ND
ENSG00000250602:AC093535.1	lncRNA	0.0503865	-2.32383	0.928449	0.993919	PD-ND
ENSG00000251615:AC104825.1	lncRNA	0.0216345	0.679464	0.928453	0.993919	PD-ND
ENSG00000260468:LINC01290	lncRNA	0.033545	-0.699119	0.928511	0.993919	PD-ND
ENSG00000004939:SLC4A1	protein_coding	0.0513501	-2.71641	0.928544	0.993919	PD-ND
ENSG00000130222:GADD45G	protein_coding	-0.0119091	6.92408	0.928552	0.993919	PD-ND
ENSG00000258708:SLC25A21-AS1	protein_coding	0.0124462	2.36205	0.928618	0.993919	PD-ND
ENSG00000141522:ARHGDIA	protein_coding	0.0125714	6.58377	0.928652	0.993919	PD-ND
ENSG00000123146:ADGRE5	protein_coding	0.0502188	-1.74068	0.928663	0.993919	PD-ND
ENSG00000145416:MARCH1	protein_coding	0.0448144	2.5511	0.928699	0.993919	PD-ND
ENSG00000272203:AC004775.1	lncRNA	-0.0383323	-1.74049	0.928723	0.993919	PD-ND
ENSG00000147689:FAM83A	protein_coding	0.0819736	-2.67435	0.928838	0.993919	PD-ND
ENSG00000116574:RHOU	protein_coding	0.0249243	2.30556	0.928853	0.993919	PD-ND
ENSG00000012779:ALOX5	protein_coding	0.0236069	0.787024	0.928903	0.993919	PD-ND
ENSG00000204604:ZNF468	protein_coding	-0.0119838	2.88289	0.928903	0.993919	PD-ND
ENSG00000111203:ITFG2	protein_coding	-0.00922603	3.76983	0.928927	0.993919	PD-ND
ENSG00000236444:UBE2L5	protein_coding	0.0357535	-1.46239	0.92894	0.993919	PD-ND
ENSG00000272948:AP001412.1	antisense	-0.0296842	-0.780522	0.928954	0.993919	PD-ND
ENSG00000236869:ZKSCAN7-AS1	lncRNA	0.0509683	-2.0105	0.929033	0.993919	PD-ND
ENSG00000280670:CCDC163	protein_coding	-0.0392815	-0.227458	0.929045	0.993919	PD-ND
ENSG00000001617:SEMA3F	protein_coding	0.0596462	-2.31384	0.929207	0.993919	PD-ND
ENSG00000129194:SOX15	protein_coding	-0.0331727	-0.471293	0.929211	0.993919	PD-ND
ENSG00000237523:LINC00857	lincRNA	0.0294125	-1.29115	0.92923	0.993919	PD-ND
ENSG00000249328:AC036214.1	lncRNA	0.054994	-2.26361	0.929323	0.993919	PD-ND
ENSG00000280634:THRIL	lncRNA	-0.034314	-0.30019	0.929341	0.993919	PD-ND
ENSG00000124486:USP9X	protein_coding	0.00774832	5.60685	0.92936	0.993919	PD-ND
ENSG00000226953:NCKAP5-AS2	lncRNA	-0.0552051	-2.80001	0.929386	0.993919	PD-ND
ENSG00000131941:RHPN2	protein_coding	0.0222219	0.135555	0.929447	0.993919	PD-ND
ENSG00000165219:GAPVD1	protein_coding	-0.00788158	4.13221	0.929477	0.993919	PD-ND
ENSG00000230337:EXOSC10-AS1	lncRNA	0.0255475	-0.854499	0.929478	0.993919	PD-ND
ENSG00000215808:LINC01139	lincRNA	-0.0341605	-0.59578	0.929584	0.993919	PD-ND
ENSG00000108389:MTMR4	protein_coding	0.00953943	3.64636	0.929683	0.993919	PD-ND
ENSG00000137710:RDX	protein_coding	0.00878391	5.89611	0.929713	0.993919	PD-ND
ENSG00000273249:BX649632.1	lncRNA	0.0280737	0.518451	0.929721	0.993919	PD-ND
ENSG00000274723:AC079906.1	lncRNA	-0.102216	-2.5937	0.929779	0.993919	PD-ND
ENSG00000270061:AC068790.5	lncRNA	-0.0300923	-0.962039	0.929781	0.993919	PD-ND
ENSG00000273183:AC093726.2	lncRNA	-0.0360111	-1.52499	0.929789	0.993919	PD-ND
ENSG00000171606:ZNF274	protein_coding	-0.0129123	3.75037	0.929807	0.993919	PD-ND
ENSG00000277938:AL035252.3	lncRNA	-0.035197	-1.20748	0.929837	0.993919	PD-ND
ENSG00000165861:ZFYVE1	protein_coding	-0.012002	2.35548	0.929871	0.993919	PD-ND
ENSG00000260601:AC131391.1	lncRNA	-0.0330038	-1.50146	0.929992	0.993919	PD-ND
ENSG00000162613:FUBP1	protein_coding	-0.00850751	5.67199	0.930022	0.993919	PD-ND
ENSG00000235026:DPP10-AS1	antisense	-0.0292666	0.664265	0.930067	0.993919	PD-ND
ENSG00000100325:ASCC2	protein_coding	0.00963034	4.2271	0.930076	0.993919	PD-ND
ENSG00000260420:LINC02182	lncRNA	0.0254179	0.285381	0.930087	0.993919	PD-ND
ENSG00000136156:ITM2B	protein_coding	0.00927818	10.0958	0.930137	0.993919	PD-ND
ENSG00000186908:ZDHHC17	protein_coding	-0.00769766	4.42566	0.930169	0.993919	PD-ND
ENSG00000277214:AC009159.2	lncRNA	-0.0637151	-2.12999	0.930214	0.993919	PD-ND
ENSG00000136068:FLNB	protein_coding	0.00975922	6.23078	0.930246	0.993919	PD-ND
ENSG00000245156:AP001107.1	lncRNA	-0.0412446	-1.48097	0.930311	0.993919	PD-ND
ENSG00000206573:THUMPD3-AS1	lncRNA	0.00768963	6.01013	0.93032	0.993919	PD-ND
ENSG00000135144:DTX1	protein_coding	-0.0767008	-1.06782	0.930328	0.993919	PD-ND
ENSG00000216863:LY86-AS1	antisense	0.0674913	-2.14582	0.930387	0.993919	PD-ND
ENSG00000143552:NUP210L	protein_coding	-0.0846497	-1.39908	0.930442	0.993919	PD-ND
ENSG00000203943:SAMD13	protein_coding	0.0213183	0.129089	0.930456	0.993919	PD-ND
ENSG00000152127:MGAT5	protein_coding	0.0163513	3.01284	0.930463	0.993919	PD-ND
ENSG00000173757:STAT5B	protein_coding	0.0160937	4.4462	0.930532	0.993932	PD-ND
ENSG00000233757:AC092835.1	protein_coding	-0.0285849	-0.832378	0.930607	0.993932	PD-ND
ENSG00000254402:LRRC24	protein_coding	0.0118364	5.70339	0.930698	0.993979	PD-ND
ENSG00000248132:LINC02101	lncRNA	-0.0241609	0.347026	0.930849	0.994087	PD-ND
ENSG00000164970:FAM219A	protein_coding	-0.0123647	4.0953	0.930906	0.994087	PD-ND
ENSG00000179314:WSCD1	protein_coding	0.0132189	1.50485	0.930958	0.994087	PD-ND
ENSG00000168061:SAC3D1	protein_coding	0.00914795	3.55914	0.930977	0.994087	PD-ND
ENSG00000015592:STMN4	protein_coding	0.062756	1.22706	0.931111	0.994141	PD-ND
ENSG00000133216:EPHB2	protein_coding	-0.0244093	1.81192	0.931132	0.994141	PD-ND
ENSG00000125356:NDUFA1	protein_coding	0.0107941	8.40296	0.931183	0.994141	PD-ND
ENSG00000274173:AL035661.1	lncRNA	0.0882292	-2.64364	0.931233	0.994141	PD-ND
ENSG00000179921:GPBAR1	protein_coding	0.0251396	1.20811	0.931368	0.994187	PD-ND
ENSG00000136710:CCDC115	protein_coding	0.0101471	4.76847	0.931555	0.994187	PD-ND
ENSG00000113657:DPYSL3	protein_coding	-0.0563978	0.8939	0.931574	0.994187	PD-ND
ENSG00000162641:AKNAD1	protein_coding	-0.0251779	-1.02574	0.931577	0.994187	PD-ND
ENSG00000265496:AC100778.3	lncRNA	0.0478496	-2.36884	0.931579	0.994187	PD-ND
ENSG00000248202:LINC02234	lncRNA	0.0417442	-2.64905	0.931614	0.994187	PD-ND
ENSG00000235119:AL138895.1	lncRNA	-0.114212	-3.00332	0.931651	0.994187	PD-ND
ENSG00000180190:TDRP	protein_coding	-0.00943739	3.57722	0.931705	0.994196	PD-ND
ENSG00000258334:AC125611.4	lncRNA	0.065956	-2.69904	0.931829	0.994232	PD-ND
ENSG00000177873:ZNF619	protein_coding	0.0139433	1.48713	0.931894	0.994232	PD-ND
ENSG00000269364:LINC01233	lncRNA	0.0402597	-1.12229	0.932028	0.994232	PD-ND
ENSG00000189180:ZNF33A	protein_coding	0.00823166	5.36055	0.932029	0.994232	PD-ND
ENSG00000134574:DDB2	protein_coding	-0.0106061	4.01302	0.932062	0.994232	PD-ND
ENSG00000064652:SNX24	protein_coding	-0.00842542	3.82479	0.932073	0.994232	PD-ND
ENSG00000187801:ZFP69B	protein_coding	-0.0194873	0.995531	0.932104	0.994232	PD-ND
ENSG00000172915:NBEA	protein_coding	0.00856541	5.635	0.93214	0.994232	PD-ND
ENSG00000258903:AL390816.2	lncRNA	-0.0252654	0.239959	0.932406	0.994242	PD-ND
ENSG00000099364:FBXL19	protein_coding	-0.011792	1.93016	0.932418	0.994242	PD-ND
ENSG00000269038:AP001462.1	lncRNA	-0.0208384	1.43804	0.93252	0.994242	PD-ND
ENSG00000204130:RUFY2	protein_coding	-0.00729424	4.13801	0.932551	0.994242	PD-ND
ENSG00000172340:SUCLG2	protein_coding	-0.0101614	5.18511	0.93264	0.994242	PD-ND
ENSG00000186493:C5orf38	protein_coding	-0.0158856	7.29541	0.932671	0.994242	PD-ND
ENSG00000106012:IQCE	protein_coding	-0.00996092	3.27161	0.93275	0.994242	PD-ND
ENSG00000166206:GABRB3	protein_coding	-0.00946153	6.04597	0.932812	0.994242	PD-ND
ENSG00000179165:PXT1	protein_coding	-0.0822772	-2.47545	0.932816	0.994242	PD-ND
ENSG00000236977:ANKRD44-IT1	sense_intronic	-0.0201486	0.147171	0.932878	0.994242	PD-ND
ENSG00000136895:GARNL3	protein_coding	-0.019859	1.12209	0.933006	0.994242	PD-ND
ENSG00000125124:BBS2	protein_coding	-0.0144724	3.4962	0.933172	0.994242	PD-ND
ENSG00000253368:TRNP1	protein_coding	0.0144725	6.13204	0.93321	0.994242	PD-ND
ENSG00000152804:HHEX	protein_coding	-0.0486449	-0.830842	0.933219	0.994242	PD-ND
ENSG00000154734:ADAMTS1	protein_coding	0.0792521	-1.58684	0.933271	0.994242	PD-ND
ENSG00000198785:GRIN3A	protein_coding	-0.0368717	1.63594	0.933357	0.994242	PD-ND
ENSG00000061337:LZTS1	protein_coding	0.0560837	-2.51836	0.933401	0.994242	PD-ND
ENSG00000099625:CBARP	protein_coding	-0.0158079	2.38247	0.933414	0.994242	PD-ND
ENSG00000258559:AC005519.1	lncRNA	0.0554701	-2.46381	0.933425	0.994242	PD-ND
ENSG00000141084:RANBP10	protein_coding	0.0114317	2.28395	0.933434	0.994242	PD-ND
ENSG00000141971:MVB12A	protein_coding	0.0169936	3.9154	0.933456	0.994242	PD-ND
ENSG00000214534:ZNF705E	pseudogene	-0.039719	-2.09187	0.933508	0.994242	PD-ND
ENSG00000186193:SAPCD2	protein_coding	-0.0296376	-0.59894	0.933531	0.994242	PD-ND
ENSG00000144028:SNRNP200	protein_coding	0.0070197	5.69082	0.933533	0.994242	PD-ND
ENSG00000196116:TDRD7	protein_coding	-0.0110547	2.64976	0.933654	0.994323	PD-ND
ENSG00000184459:BPIFC	protein_coding	0.0601701	-2.45336	0.933988	0.99463	PD-ND
ENSG00000153339:TRAPPC8	protein_coding	0.00761159	3.8173	0.934031	0.99463	PD-ND
ENSG00000164002:EXO5	protein_coding	0.0127341	1.47852	0.93413	0.994685	PD-ND
ENSG00000109606:DHX15	protein_coding	-0.00761823	5.18224	0.934199	0.994685	PD-ND
ENSG00000151468:CCDC3	protein_coding	-0.0375225	-1.66942	0.934441	0.994685	PD-ND
ENSG00000185627:PSMD13	protein_coding	0.0101069	5.98277	0.934447	0.994685	PD-ND
ENSG00000080839:RBL1	protein_coding	0.0136105	0.74731	0.934459	0.994685	PD-ND
ENSG00000128567:PODXL	protein_coding	0.0455096	-1.44797	0.934478	0.994685	PD-ND
ENSG00000139192:TAPBPL	protein_coding	0.0238376	3.92723	0.934507	0.994685	PD-ND
ENSG00000282386:AL358472.4	lncRNA	0.0179238	0.869159	0.93451	0.994685	PD-ND
ENSG00000107185:RGP1	protein_coding	0.00612233	4.89945	0.934561	0.994685	PD-ND
ENSG00000196155:PLEKHG4	protein_coding	-0.0192502	0.795907	0.934571	0.994685	PD-ND
ENSG00000089818:NECAP1	protein_coding	-0.00661133	5.05063	0.934639	0.994685	PD-ND
ENSG00000152492:CCDC50	protein_coding	0.00907436	5.10848	0.93467	0.994685	PD-ND
ENSG00000258839:MC1R	protein_coding	-0.0164352	0.759659	0.934784	0.994685	PD-ND
ENSG00000131620:ANO1	protein_coding	0.0624495	-2.52404	0.934809	0.994685	PD-ND
ENSG00000168743:NPNT	protein_coding	-0.0189426	6.30179	0.934862	0.994685	PD-ND
ENSG00000142798:HSPG2	protein_coding	-0.040871	-0.885773	0.934875	0.994685	PD-ND
ENSG00000137055:PLAA	protein_coding	0.0068951	3.76249	0.934888	0.994685	PD-ND
ENSG00000104368:PLAT	protein_coding	-0.032907	-1.3826	0.934933	0.994685	PD-ND
ENSG00000170638:TRABD	protein_coding	-0.00876946	3.90662	0.935077	0.994685	PD-ND
ENSG00000158545:ZC3H18	protein_coding	0.00792292	4.20899	0.935121	0.994685	PD-ND
ENSG00000235997:LINC01936	lncRNA	0.0337002	-1.43114	0.935127	0.994685	PD-ND
ENSG00000173917:HOXB2	protein_coding	0.0669007	2.20603	0.935142	0.994685	PD-ND
ENSG00000112624:BICRAL	protein_coding	0.0100577	3.42254	0.93519	0.994685	PD-ND
ENSG00000276593:AC022306.3	lncRNA	0.0338133	-1.57626	0.935199	0.994685	PD-ND
ENSG00000273221:AL355816.2	lncRNA	-0.0150151	0.75051	0.935434	0.994816	PD-ND
ENSG00000086696:HSD17B2	protein_coding	0.0575994	-2.73299	0.93546	0.994816	PD-ND
ENSG00000166596:CFAP52	protein_coding	-0.0532032	-1.3119	0.935599	0.994816	PD-ND
ENSG00000181619:GPR135	protein_coding	0.00957408	2.92994	0.935608	0.994816	PD-ND
ENSG00000235711:ANKRD34C	protein_coding	-0.0327468	-1.59629	0.935617	0.994816	PD-ND
ENSG00000171208:NETO2	protein_coding	-0.0992261	-2.5723	0.93568	0.994816	PD-ND
ENSG00000181218:HIST3H2A	protein_coding	0.0432018	-0.458293	0.935746	0.994816	PD-ND
ENSG00000153495:TEX29	protein_coding	0.0553659	-0.878119	0.935781	0.994816	PD-ND
ENSG00000162771:FAM71A	protein_coding	-0.0534713	-2.55349	0.935781	0.994816	PD-ND
ENSG00000228350:LINC02585	lncRNA	0.0354979	-1.4808	0.93595	0.994816	PD-ND
ENSG00000182771:GRID1	protein_coding	0.0627727	-2.5143	0.936032	0.994816	PD-ND
ENSG00000100380:ST13	protein_coding	-0.00813133	7.45907	0.936063	0.994816	PD-ND
ENSG00000115211:EIF2B4	protein_coding	-0.00782094	3.85273	0.936075	0.994816	PD-ND
ENSG00000263677:AC012588.1	lncRNA	-0.0618533	-2.71815	0.936106	0.994816	PD-ND
ENSG00000259146:AC005476.2	lncRNA	0.0219725	-0.418782	0.936112	0.994816	PD-ND
ENSG00000120539:MASTL	protein_coding	-0.0127456	2.13919	0.936177	0.994816	PD-ND
ENSG00000214293:APTR	lncRNA	0.00717935	4.18846	0.936187	0.994816	PD-ND
ENSG00000127445:PIN1	protein_coding	0.00857878	6.75069	0.936234	0.994816	PD-ND
ENSG00000203760:CENPW	protein_coding	0.0145132	1.47344	0.93626	0.994816	PD-ND
ENSG00000224644:AL135787.1	lncRNA	0.0599883	-2.42208	0.936352	0.994866	PD-ND
ENSG00000160783:PMF1	protein_coding	-0.00715766	5.84695	0.936494	0.994914	PD-ND
ENSG00000178796:RIIAD1	protein_coding	-0.0131217	5.43118	0.93651	0.994914	PD-ND
ENSG00000185290:NUPR2	protein_coding	0.0192601	6.2939	0.936531	0.994914	PD-ND
ENSG00000071655:MBD3	protein_coding	-0.00642516	4.50557	0.936714	0.995042	PD-ND
ENSG00000206561:COLQ	protein_coding	-0.0276652	-1.39242	0.936741	0.995042	PD-ND
ENSG00000141127:PRPSAP2	protein_coding	-0.00643	4.64057	0.936894	0.995133	PD-ND
ENSG00000128294:TPST2	protein_coding	-0.0138792	1.46139	0.936916	0.995133	PD-ND
ENSG00000255520:AC090589.2	lncRNA	0.0895557	-2.78052	0.936984	0.995145	PD-ND
ENSG00000023287:RB1CC1	protein_coding	0.00801812	5.09713	0.937018	0.995145	PD-ND
ENSG00000134258:VTCN1	protein_coding	0.0540719	-2.43039	0.937297	0.995204	PD-ND
ENSG00000170276:HSPB2	protein_coding	-0.0686073	-2.52812	0.937427	0.995204	PD-ND
ENSG00000203697:CAPN8	protein_coding	0.0363023	0.218015	0.937452	0.995204	PD-ND
ENSG00000108963:DPH1	protein_coding	-0.0172563	-0.109086	0.937567	0.995204	PD-ND
ENSG00000139218:SCAF11	protein_coding	-0.00636167	6.59904	0.937588	0.995204	PD-ND
ENSG00000234139:AL035420.1	lncRNA	0.200029	-2.79224	0.937616	0.995204	PD-ND
ENSG00000246662:LINC00535	antisense	-0.022882	1.20931	0.93795	0.995204	PD-ND
ENSG00000177425:PAWR	protein_coding	-0.0108446	5.42181	0.937977	0.995204	PD-ND
ENSG00000186432:KPNA4	protein_coding	0.00915658	4.88712	0.938003	0.995204	PD-ND
ENSG00000126759:CFP	protein_coding	0.0254707	-1.04045	0.93802	0.995204	PD-ND
ENSG00000100346:CACNA1I	protein_coding	0.0296989	-0.348945	0.938044	0.995204	PD-ND
ENSG00000174791:RIN1	protein_coding	-0.0156525	2.31315	0.938051	0.995204	PD-ND
ENSG00000174365:SNHG11	processed_transcript	-0.00898319	2.75495	0.938196	0.995204	PD-ND
ENSG00000248599:AC018781.1	lincRNA	-0.0336549	-0.998514	0.938199	0.995204	PD-ND
ENSG00000272489:AL132656.3	lncRNA	0.0567232	-2.19433	0.938213	0.995204	PD-ND
ENSG00000073584:SMARCE1	protein_coding	0.00546901	6.28045	0.938268	0.995204	PD-ND
ENSG00000254017:IGHEP2	IG_C_pseudogene	-0.0398446	-2.17326	0.938437	0.995204	PD-ND
ENSG00000138028:CGREF1	protein_coding	0.0296396	-0.197722	0.938473	0.995204	PD-ND
ENSG00000227210:AC079145.1	lncRNA	-0.0190848	0.16836	0.938505	0.995204	PD-ND
ENSG00000233577:AL022332.1	lncRNA	-0.0219488	0.647369	0.93851	0.995204	PD-ND
ENSG00000183955:KMT5A	protein_coding	0.00860886	3.0064	0.938559	0.995204	PD-ND
ENSG00000219626:FAM228B	protein_coding	-0.00796078	3.96173	0.938607	0.995204	PD-ND
ENSG00000283122:HYMAI	lncRNA	-0.0125148	3.8892	0.938613	0.995204	PD-ND
ENSG00000182492:BGN	protein_coding	0.0575552	-0.625357	0.938622	0.995204	PD-ND
ENSG00000211448:DIO2	protein_coding	0.0891948	-2.92431	0.938661	0.995204	PD-ND
ENSG00000015568:RGPD5	protein_coding	0.0102887	2.87438	0.938723	0.995204	PD-ND
ENSG00000155287:SLC25A28	protein_coding	-0.00807211	3.28073	0.938733	0.995204	PD-ND
ENSG00000272817:AL359198.1	lncRNA	-0.0428347	-1.66096	0.938743	0.995204	PD-ND
ENSG00000132646:PCNA	protein_coding	0.00840399	4.78575	0.938766	0.995204	PD-ND
ENSG00000270265:AC104819.3	lncRNA	0.0798783	-2.73401	0.938797	0.995204	PD-ND
ENSG00000182934:SRPRA	protein_coding	0.00692944	6.57311	0.9388	0.995204	PD-ND
ENSG00000269978:AL359881.1	lncRNA	0.142281	-2.83043	0.938807	0.995204	PD-ND
ENSG00000056586:RC3H2	protein_coding	-0.00757934	4.10595	0.938851	0.995204	PD-ND
ENSG00000246560:UBE2D3-AS1	lncRNA	-0.0136887	1.63378	0.938886	0.995204	PD-ND
ENSG00000016602:CLCA4	protein_coding	-0.0820153	-2.78143	0.939023	0.995204	PD-ND
ENSG00000172725:CORO1B	protein_coding	-0.00809557	5.57138	0.939033	0.995204	PD-ND
ENSG00000125531:FNDC11	protein_coding	-0.0313501	0.312071	0.93911	0.995204	PD-ND
ENSG00000186501:TMEM222	protein_coding	0.00834401	4.37242	0.939137	0.995204	PD-ND
ENSG00000188157:AGRN	protein_coding	-0.0147919	2.00065	0.939166	0.995204	PD-ND
ENSG00000196381:ZNF781	protein_coding	0.0139155	2.22184	0.939169	0.995204	PD-ND
ENSG00000198954:KIF1BP	protein_coding	0.00627492	5.45189	0.93925	0.995204	PD-ND
ENSG00000146433:TMEM181	protein_coding	0.00684313	4.90046	0.939262	0.995204	PD-ND
ENSG00000267498:AC007786.1	lncRNA	0.0197897	-0.260118	0.939462	0.995204	PD-ND
ENSG00000081985:IL12RB2	protein_coding	0.0352334	-2.22791	0.939513	0.995204	PD-ND
ENSG00000128602:SMO	protein_coding	0.0517819	-2.4025	0.93952	0.995204	PD-ND
ENSG00000116691:MIIP	protein_coding	0.0107123	3.01888	0.939552	0.995204	PD-ND
ENSG00000240891:PLCXD2	protein_coding	0.0115165	5.08708	0.939711	0.995204	PD-ND
ENSG00000187713:TMEM203	protein_coding	-0.00812229	4.72493	0.939749	0.995204	PD-ND
ENSG00000198830:HMGN2	protein_coding	0.00973782	7.92008	0.939796	0.995204	PD-ND
ENSG00000156011:PSD3	protein_coding	-0.0171094	3.63899	0.939828	0.995204	PD-ND
ENSG00000115998:C2orf42	protein_coding	0.0121084	1.98462	0.939833	0.995204	PD-ND
ENSG00000232079:LINC01697	lncRNA	0.0727019	-1.5378	0.93984	0.995204	PD-ND
ENSG00000112541:PDE10A	protein_coding	-0.0134414	5.86573	0.939871	0.995204	PD-ND
ENSG00000151617:EDNRA	protein_coding	-0.0622147	-2.56858	0.939882	0.995204	PD-ND
ENSG00000198598:MMP17	protein_coding	-0.0769922	-2.8417	0.939888	0.995204	PD-ND
ENSG00000106683:LIMK1	protein_coding	-0.0130507	1.97429	0.939936	0.995208	PD-ND
ENSG00000108830:RND2	protein_coding	0.014809	1.84823	0.940063	0.995227	PD-ND
ENSG00000176928:GCNT4	protein_coding	0.0107772	2.77594	0.940149	0.995227	PD-ND
ENSG00000136450:SRSF1	protein_coding	-0.00566076	5.48323	0.940153	0.995227	PD-ND
ENSG00000188316:ENO4	protein_coding	0.0261006	-0.769191	0.940222	0.995227	PD-ND
ENSG00000163093:BBS5	protein_coding	0.0126587	3.16821	0.940453	0.995227	PD-ND
ENSG00000156795:WDYHV1	protein_coding	-0.00955163	3.90138	0.940485	0.995227	PD-ND
ENSG00000249550:LINC01234	lncRNA	-0.0726348	-2.65032	0.94055	0.995227	PD-ND
ENSG00000172828:CES3	protein_coding	-0.0348896	-1.79444	0.940595	0.995227	PD-ND
ENSG00000113522:RAD50	protein_coding	-0.00717054	6.19902	0.940613	0.995227	PD-ND
ENSG00000124767:GLO1	protein_coding	-0.00687675	5.5355	0.940689	0.995227	PD-ND
ENSG00000251555:AC096711.2	lncRNA	-0.0267914	-1.38584	0.940768	0.995227	PD-ND
ENSG00000165923:AGBL2	protein_coding	0.0243812	-1.15865	0.940775	0.995227	PD-ND
ENSG00000162384:CZIB	protein_coding	0.00697113	5.26101	0.940805	0.995227	PD-ND
ENSG00000105854:PON2	protein_coding	-0.00840571	4.32679	0.940812	0.995227	PD-ND
ENSG00000196668:LINC00173	processed_transcript	0.107264	-2.76005	0.940901	0.995227	PD-ND
ENSG00000285727:AL136419.2	lncRNA	0.0445688	-2.56265	0.940973	0.995227	PD-ND
ENSG00000168028:RPSA	protein_coding	-0.00801935	10.1046	0.940982	0.995227	PD-ND
ENSG00000229647:MYOSLID	lncRNA	0.0605423	-2.72678	0.940984	0.995227	PD-ND
ENSG00000138744:NAAA	protein_coding	-0.0111894	4.31737	0.941011	0.995227	PD-ND
ENSG00000235016:SEMA3F-AS1	lncRNA	-0.0298035	-1.88481	0.941037	0.995227	PD-ND
ENSG00000165182:CXorf58	protein_coding	-0.0209497	-0.89842	0.941059	0.995227	PD-ND
ENSG00000116977:LGALS8	protein_coding	0.0081346	4.50187	0.941075	0.995227	PD-ND
ENSG00000065621:GSTO2	protein_coding	-0.00869301	6.01538	0.941083	0.995227	PD-ND
ENSG00000135697:BCO1	protein_coding	0.0240774	0.196341	0.941089	0.995227	PD-ND
ENSG00000232490:OSBPL10-AS1	antisense	-0.0162156	0.841893	0.941236	0.995227	PD-ND
ENSG00000286100:AL008725.1	lncRNA	-0.0460208	-1.59817	0.941275	0.995227	PD-ND
ENSG00000265485:LINC01915	lncRNA	-0.0682244	-2.84278	0.941294	0.995227	PD-ND
ENSG00000126581:BECN1	protein_coding	-0.00616327	4.84795	0.941366	0.995227	PD-ND
ENSG00000099804:CDC34	protein_coding	-0.0082659	4.17651	0.941368	0.995227	PD-ND
ENSG00000137825:ITPKA	protein_coding	0.0518969	-2.72977	0.941401	0.995227	PD-ND
ENSG00000165566:AMER2	protein_coding	0.0402319	-2.65074	0.941427	0.995227	PD-ND
ENSG00000164031:DNAJB14	protein_coding	0.00541916	5.78997	0.941485	0.995227	PD-ND
ENSG00000088854:C20orf194	protein_coding	0.00736149	3.17895	0.941507	0.995227	PD-ND
ENSG00000257446:ZNF878	protein_coding	0.0389467	-1.14956	0.941536	0.995227	PD-ND
ENSG00000173581:CCDC106	protein_coding	-0.00714826	4.18793	0.941557	0.995227	PD-ND
ENSG00000181616:OR52H1	protein_coding	0.0941073	-2.9566	0.941582	0.995227	PD-ND
ENSG00000147234:FRMPD3	protein_coding	-0.015958	1.61425	0.941613	0.995227	PD-ND
ENSG00000183682:BMP8A	protein_coding	0.0223134	1.5244	0.941652	0.995227	PD-ND
ENSG00000143543:JTB	protein_coding	0.00632676	7.65549	0.941702	0.995233	PD-ND
ENSG00000170296:GABARAP	protein_coding	-0.00871911	9.26518	0.941792	0.995254	PD-ND
ENSG00000225556:C2CD4D	protein_coding	-0.0182212	0.461552	0.941836	0.995254	PD-ND
ENSG00000129932:DOHH	protein_coding	0.00967655	3.83281	0.941859	0.995254	PD-ND
ENSG00000189337:KAZN	protein_coding	0.028137	2.42937	0.9419	0.995254	PD-ND
ENSG00000170248:PDCD6IP	protein_coding	-0.005724	5.63834	0.942036	0.9953	PD-ND
ENSG00000258526:AL049828.1	lncRNA	-0.0102853	1.82208	0.942044	0.9953	PD-ND
ENSG00000040633:PHF23	protein_coding	0.00629636	4.14705	0.942129	0.9953	PD-ND
ENSG00000181392:SYNE4	protein_coding	0.00682481	5.09561	0.942252	0.9953	PD-ND
ENSG00000257704:INAFM1	protein_coding	-0.0101071	3.00129	0.942311	0.9953	PD-ND
ENSG00000110274:CEP164	protein_coding	-0.00927159	3.96039	0.94239	0.9953	PD-ND
ENSG00000223522:AC093690.1	antisense	-0.0126676	1.46991	0.942401	0.9953	PD-ND
ENSG00000159055:MIS18A	protein_coding	0.0103532	2.6203	0.942438	0.9953	PD-ND
ENSG00000270571:AC007681.1	lncRNA	0.040781	-2.37175	0.94246	0.9953	PD-ND
ENSG00000189241:TSPYL1	protein_coding	-0.00951511	5.75209	0.942496	0.9953	PD-ND
ENSG00000121903:ZSCAN20	protein_coding	0.0158957	0.357407	0.942579	0.99531	PD-ND
ENSG00000188177:ZC3H6	protein_coding	0.00866208	5.12321	0.942691	0.995381	PD-ND
ENSG00000130513:GDF15	protein_coding	-0.0247243	5.82982	0.942742	0.995387	PD-ND
ENSG00000253872:AC083836.1	lncRNA	-0.0335296	-1.88644	0.942948	0.995546	PD-ND
ENSG00000071054:MAP4K4	protein_coding	0.00934837	6.09113	0.943032	0.995546	PD-ND
ENSG00000167785:ZNF558	protein_coding	-0.0115347	1.4666	0.943038	0.995546	PD-ND
ENSG00000234779:BNC2-AS1	lncRNA	0.0295336	-2.99159	0.943102	0.995546	PD-ND
ENSG00000189401:OTUD6A	protein_coding	0.0425413	-2.19338	0.943157	0.995546	PD-ND
ENSG00000196911:KPNA5	protein_coding	0.00635154	4.68799	0.943249	0.995546	PD-ND
ENSG00000245534:RORA-AS1	lncRNA	-0.0185054	-0.344475	0.943279	0.995546	PD-ND
ENSG00000171564:FGB	protein_coding	-0.0698221	5.48381	0.943288	0.995546	PD-ND
ENSG00000169118:CSNK1G1	protein_coding	-0.00600463	3.91641	0.943379	0.995546	PD-ND
ENSG00000152683:SLC30A6	protein_coding	0.0073835	3.05079	0.943452	0.995546	PD-ND
ENSG00000150783:TEX12	protein_coding	0.0367331	-1.96185	0.943461	0.995546	PD-ND
ENSG00000277013:AC008556.1	lncRNA	0.0585584	-1.73341	0.943615	0.995546	PD-ND
ENSG00000116783:TNNI3K	protein_coding	-0.0132585	0.963897	0.943695	0.995546	PD-ND
ENSG00000198563:DDX39B	protein_coding	-0.00750437	5.68607	0.943797	0.995546	PD-ND
ENSG00000165233:CARD19	protein_coding	0.00914181	3.8841	0.943807	0.995546	PD-ND
ENSG00000135297:MTO1	protein_coding	0.0063683	3.61583	0.94384	0.995546	PD-ND
ENSG00000278107:AC027575.2	lncRNA	0.0209624	-0.0126462	0.94393	0.995546	PD-ND
ENSG00000227175:AL590677.1	lncRNA	-0.133526	-2.91369	0.943958	0.995546	PD-ND
ENSG00000226747:FSIP2-AS2	lncRNA	-0.0413322	-2.52044	0.944	0.995546	PD-ND
ENSG00000112697:TMEM30A	protein_coding	0.0068751	5.98089	0.944	0.995546	PD-ND
ENSG00000107758:PPP3CB	protein_coding	-0.00554649	5.92215	0.944012	0.995546	PD-ND
ENSG00000157500:APPL1	protein_coding	0.00678162	5.95815	0.944056	0.995546	PD-ND
ENSG00000064989:CALCRL	protein_coding	0.0508414	-2.85536	0.944056	0.995546	PD-ND
ENSG00000138316:ADAMTS14	protein_coding	-0.121767	-2.94541	0.944071	0.995546	PD-ND
ENSG00000158864:NDUFS2	protein_coding	0.00574487	6.19176	0.944158	0.995546	PD-ND
ENSG00000266644:AC103810.5	lncRNA	0.0357899	-1.87106	0.94421	0.995546	PD-ND
ENSG00000235786:ZNRF3-IT1	sense_intronic	-0.0297195	-1.9156	0.944243	0.995546	PD-ND
ENSG00000179148:ALOXE3	protein_coding	-0.0619727	-2.21529	0.944339	0.995546	PD-ND
ENSG00000277954:AC092376.2	lncRNA	-0.0243613	-0.597504	0.944365	0.995546	PD-ND
ENSG00000104299:INTS9	protein_coding	-0.0093162	1.79387	0.944382	0.995546	PD-ND
ENSG00000106948:AKNA	protein_coding	0.01408	0.806337	0.944411	0.995546	PD-ND
ENSG00000184182:UBE2F	protein_coding	0.00742118	5.11461	0.944412	0.995546	PD-ND
ENSG00000196366:C9orf163	protein_coding	-0.019597	-0.243484	0.944503	0.995595	PD-ND
ENSG00000274695:AC108704.1	lncRNA	0.0215439	-1.07245	0.944576	0.995624	PD-ND
ENSG00000173905:GOLIM4	protein_coding	-0.0105267	4.85571	0.944682	0.995663	PD-ND
ENSG00000233384:AC096537.1	bidirectional_promoter_lncRNA	-0.0193493	0.58614	0.944761	0.995666	PD-ND
ENSG00000197905:TEAD4	protein_coding	-0.0321944	1.63715	0.944898	0.995666	PD-ND
ENSG00000133138:TBC1D8B	protein_coding	-0.00762186	4.49391	0.944966	0.995666	PD-ND
ENSG00000259865:AL390728.6	lncRNA	-0.00871483	2.87252	0.944975	0.995666	PD-ND
ENSG00000184908:CLCNKB	protein_coding	0.0413475	-2.29982	0.944987	0.995666	PD-ND
ENSG00000119906:SLF2	protein_coding	0.00711487	4.57568	0.945032	0.995666	PD-ND
ENSG00000233073:AC005009.2	antisense	0.0253106	-1.40131	0.945048	0.995666	PD-ND
ENSG00000186106:ANKRD46	protein_coding	-0.00755909	4.1456	0.94509	0.995666	PD-ND
ENSG00000198650:TAT	protein_coding	0.0229613	-0.874268	0.945107	0.995666	PD-ND
ENSG00000165591:FAAH2	protein_coding	0.0115193	2.9654	0.945197	0.995698	PD-ND
ENSG00000274364:AL110115.1	lncRNA	0.0573365	-2.77426	0.94528	0.995698	PD-ND
ENSG00000198624:CCDC69	protein_coding	-0.0218702	-0.544432	0.945429	0.995698	PD-ND
ENSG00000260418:AL023284.4	lncRNA	0.0154149	1.89401	0.945432	0.995698	PD-ND
ENSG00000007545:CRAMP1	protein_coding	-0.00955409	2.04951	0.945545	0.995698	PD-ND
ENSG00000238121:LINC00426	lincRNA	0.0609396	-2.67507	0.945626	0.995698	PD-ND
ENSG00000173894:CBX2	protein_coding	0.0282608	-1.47096	0.945628	0.995698	PD-ND
ENSG00000160336:ZNF761	processed_transcript	0.00817815	3.90386	0.945648	0.995698	PD-ND
ENSG00000246273:SBF2-AS1	antisense	-0.0136411	2.24886	0.94568	0.995698	PD-ND
ENSG00000073792:IGF2BP2	protein_coding	0.0723426	-1.33864	0.94573	0.995698	PD-ND
ENSG00000132305:IMMT	protein_coding	-0.00516491	5.71121	0.94574	0.995698	PD-ND
ENSG00000197111:PCBP2	protein_coding	0.00714975	7.24143	0.94581	0.995698	PD-ND
ENSG00000174564:IL20RB	protein_coding	0.0250546	-1.48908	0.945851	0.995698	PD-ND
ENSG00000165264:NDUFB6	protein_coding	0.0078284	7.08036	0.945942	0.995698	PD-ND
ENSG00000196329:GIMAP5	protein_coding	-0.0316101	-2.95782	0.945944	0.995698	PD-ND
ENSG00000100348:TXN2	protein_coding	-0.00765081	5.83501	0.945974	0.995698	PD-ND
ENSG00000169435:RASSF6	protein_coding	-0.01788	1.69601	0.94601	0.995698	PD-ND
ENSG00000157322:CLEC18A	protein_coding	0.0293504	-1.43317	0.946014	0.995698	PD-ND
ENSG00000272324:AC012629.2	lncRNA	0.0485374	-2.42185	0.946063	0.995698	PD-ND
ENSG00000095539:SEMA4G	protein_coding	-0.0172245	0.725314	0.946096	0.995698	PD-ND
ENSG00000070423:RNF126	protein_coding	0.00613273	4.75255	0.946118	0.995698	PD-ND
ENSG00000188785:ZNF548	protein_coding	-0.00911316	2.52653	0.946193	0.995698	PD-ND
ENSG00000154330:PGM5	protein_coding	0.0809644	-2.25677	0.946213	0.995698	PD-ND
ENSG00000165175:MID1IP1	protein_coding	0.00911571	4.40297	0.946265	0.995698	PD-ND
ENSG00000161036:LRWD1	protein_coding	0.0119609	2.71678	0.946284	0.995698	PD-ND
ENSG00000227017:AC007036.1	lncRNA	-0.167087	-2.97251	0.94642	0.995698	PD-ND
ENSG00000269514:AC024257.3	lncRNA	0.0120445	1.3004	0.946461	0.995698	PD-ND
ENSG00000134152:KATNBL1	protein_coding	-0.00707377	5.31839	0.946465	0.995698	PD-ND
ENSG00000172380:GNG12	protein_coding	-0.00809341	5.26234	0.94656	0.995698	PD-ND
ENSG00000104695:PPP2CB	protein_coding	0.00617464	6.44082	0.946584	0.995698	PD-ND
ENSG00000095139:ARCN1	protein_coding	-0.00566796	6.1343	0.946606	0.995698	PD-ND
ENSG00000121417:ZNF211	protein_coding	0.0117138	1.64277	0.946607	0.995698	PD-ND
ENSG00000171889:MIR31HG	sense_overlapping	0.404894	-2.36694	0.946629	0.995698	PD-ND
ENSG00000170776:AKAP13	protein_coding	-0.00982807	4.93275	0.946657	0.995698	PD-ND
ENSG00000181135:ZNF707	protein_coding	-0.0149847	0.404766	0.946711	0.995708	PD-ND
ENSG00000130270:ATP8B3	protein_coding	-0.0198923	0.0839757	0.946844	0.995732	PD-ND
ENSG00000107036:RIC1	protein_coding	0.0092453	1.77043	0.946868	0.995732	PD-ND
ENSG00000077458:FAM76B	protein_coding	-0.0075165	2.96879	0.947163	0.995732	PD-ND
ENSG00000272631:AC067750.1	lncRNA	0.0132167	0.851798	0.947166	0.995732	PD-ND
ENSG00000149554:CHEK1	protein_coding	-0.025532	-0.692804	0.947174	0.995732	PD-ND
ENSG00000250159:AC106791.1	lncRNA	-0.0116152	2.75516	0.94721	0.995732	PD-ND
ENSG00000275527:AC100835.2	lncRNA	0.0416829	-2.10515	0.947234	0.995732	PD-ND
ENSG00000160271:RALGDS	protein_coding	0.00735543	4.39252	0.947298	0.995732	PD-ND
ENSG00000232342:AC022540.1	lncRNA	0.00638107	-2.81197	0.947362	0.995732	PD-ND
ENSG00000212907:MT-ND4L	protein_coding	0.0124752	8.15022	0.947405	0.995732	PD-ND
ENSG00000213160:KLHL23	protein_coding	0.0113008	4.01995	0.947428	0.995732	PD-ND
ENSG00000247271:ZBED5-AS1	antisense	0.00768499	4.07838	0.947449	0.995732	PD-ND
ENSG00000135744:AGT	protein_coding	0.0205855	6.93709	0.947451	0.995732	PD-ND
ENSG00000161958:FGF11	protein_coding	0.0200166	0.658462	0.947509	0.995732	PD-ND
ENSG00000197993:KEL	protein_coding	-0.0662466	-2.89431	0.947592	0.995732	PD-ND
ENSG00000176973:FAM89B	protein_coding	0.00778985	3.98764	0.94766	0.995732	PD-ND
ENSG00000118514:ALDH8A1	protein_coding	0.0341671	-1.77292	0.947661	0.995732	PD-ND
ENSG00000090554:FLT3LG	protein_coding	-0.0120293	1.16633	0.947689	0.995732	PD-ND
ENSG00000185104:FAF1	protein_coding	-0.00599401	4.73577	0.947726	0.995732	PD-ND
ENSG00000205358:MT1H	protein_coding	-0.0397601	-0.377928	0.94774	0.995732	PD-ND
ENSG00000137076:TLN1	protein_coding	0.00848884	5.86396	0.947772	0.995732	PD-ND
ENSG00000278817:AC007325.4	protein_coding	0.0151998	2.14884	0.947821	0.995732	PD-ND
ENSG00000132464:ENAM	protein_coding	0.0103918	3.22676	0.94787	0.995732	PD-ND
ENSG00000080854:IGSF9B	protein_coding	0.0155115	0.816469	0.947897	0.995732	PD-ND
ENSG00000167772:ANGPTL4	protein_coding	-0.0289985	5.0366	0.947954	0.995745	PD-ND
ENSG00000268266:AC003005.2	lincRNA	-0.0741138	-2.58168	0.948023	0.99577	PD-ND
ENSG00000189114:BLOC1S3	protein_coding	-0.0108059	1.8655	0.948106	0.995793	PD-ND
ENSG00000100647:SUSD6	protein_coding	-0.00936645	3.51846	0.948133	0.995793	PD-ND
ENSG00000198331:HYLS1	protein_coding	0.0091221	2.42474	0.948289	0.995827	PD-ND
ENSG00000092820:EZR	protein_coding	0.0091358	7.58836	0.948298	0.995827	PD-ND
ENSG00000168542:COL3A1	protein_coding	-0.0362705	-0.297127	0.9483	0.995827	PD-ND
ENSG00000120675:DNAJC15	protein_coding	0.00818984	6.48251	0.948583	0.99587	PD-ND
ENSG00000101844:ATG4A	protein_coding	0.00845122	3.1792	0.948778	0.99587	PD-ND
ENSG00000261020:AC132825.3	lncRNA	0.0339575	-2.59864	0.948882	0.99587	PD-ND
ENSG00000258561:AL359232.1	lncRNA	0.0122455	1.13506	0.948893	0.99587	PD-ND
ENSG00000187550:SBK2	protein_coding	-0.0477075	-2.6637	0.948925	0.99587	PD-ND
ENSG00000182185:RAD51B	protein_coding	0.0109923	1.53302	0.949076	0.99587	PD-ND
ENSG00000149091:DGKZ	protein_coding	-0.00499132	5.36857	0.949299	0.99587	PD-ND
ENSG00000214106:PAXIP1-AS2	protein_coding	0.00969469	2.1544	0.94938	0.99587	PD-ND
ENSG00000236432:AC097662.1	antisense	0.0138746	0.866963	0.949392	0.99587	PD-ND
ENSG00000166676:TVP23A	protein_coding	0.0368357	-2.36553	0.949467	0.99587	PD-ND
ENSG00000144559:TAMM41	protein_coding	0.00736272	2.99652	0.949491	0.99587	PD-ND
ENSG00000152749:GPR180	protein_coding	-0.0070298	4.53532	0.94954	0.99587	PD-ND
ENSG00000148926:ADM	protein_coding	0.0224651	4.5177	0.949544	0.99587	PD-ND
ENSG00000224043:CCNT2-AS1	antisense	0.0134039	1.10259	0.949549	0.99587	PD-ND
ENSG00000271383:NBPF19	protein_coding	0.0177668	-1.03254	0.949572	0.99587	PD-ND
ENSG00000145217:SLC26A1	protein_coding	-0.0235422	-0.288252	0.949597	0.99587	PD-ND
ENSG00000276445:AC005393.1	lncRNA	0.0388135	-2.19657	0.9496	0.99587	PD-ND
ENSG00000206562:METTL6	protein_coding	0.00687849	3.27817	0.949709	0.99587	PD-ND
ENSG00000265100:AC005332.1	lncRNA	-0.0210369	-0.752955	0.949745	0.99587	PD-ND
ENSG00000183134:PTGDR2	protein_coding	-0.0223486	1.70602	0.94976	0.99587	PD-ND
ENSG00000139351:SYCP3	protein_coding	-0.0237467	-1.13615	0.949843	0.99587	PD-ND
ENSG00000014919:COX15	protein_coding	-0.00584426	3.96306	0.949864	0.99587	PD-ND
ENSG00000146039:SLC17A4	protein_coding	0.0244308	-1.26841	0.950038	0.99587	PD-ND
ENSG00000183161:FANCF	protein_coding	0.00965066	3.89683	0.950093	0.99587	PD-ND
ENSG00000178057:NDUFAF3	protein_coding	0.00618136	7.34414	0.950112	0.99587	PD-ND
ENSG00000273998:AL049794.1	lncRNA	-0.0349547	-2.34341	0.950131	0.99587	PD-ND
ENSG00000169962:TAS1R3	protein_coding	-0.0460197	-2.41525	0.950157	0.99587	PD-ND
ENSG00000263033:AC007220.1	lncRNA	-0.0242116	-1.40534	0.950176	0.99587	PD-ND
ENSG00000280734:LINC01232	lncRNA	0.03062	-2.34225	0.950196	0.99587	PD-ND
ENSG00000261390:MAFTRR	lncRNA	-0.0187537	0.15907	0.950202	0.99587	PD-ND
ENSG00000183486:MX2	protein_coding	-0.0315479	-0.43462	0.950342	0.99587	PD-ND
ENSG00000275393:AC018695.6	lncRNA	-0.103556	-2.8696	0.950351	0.99587	PD-ND
ENSG00000179564:LSMEM2	protein_coding	0.0425115	-2.73125	0.950355	0.99587	PD-ND
ENSG00000189229:AC069277.1	lncRNA	-0.0547614	-1.88112	0.950365	0.99587	PD-ND
ENSG00000183621:ZNF438	protein_coding	0.0104781	1.52953	0.950444	0.99587	PD-ND
ENSG00000237298:TTN-AS1	antisense	0.00808824	3.51847	0.950504	0.99587	PD-ND
ENSG00000136367:ZFHX2	protein_coding	0.00816666	2.13773	0.950599	0.99587	PD-ND
ENSG00000224533:TMLHE-AS1	antisense	0.0401716	-2.55386	0.950618	0.99587	PD-ND
ENSG00000165061:ZMAT4	protein_coding	-0.0585058	-2.85573	0.950619	0.99587	PD-ND
ENSG00000100814:CCNB1IP1	protein_coding	0.0071427	4.94742	0.950625	0.99587	PD-ND
ENSG00000189223:PAX8-AS1	processed_transcript	0.0244406	5.08321	0.95064	0.99587	PD-ND
ENSG00000019102:VSIG2	protein_coding	0.0325838	-1.48647	0.950694	0.99587	PD-ND
ENSG00000100296:THOC5	protein_coding	-0.00633336	2.81852	0.950714	0.99587	PD-ND
ENSG00000171135:JAGN1	protein_coding	-0.00480295	5.29895	0.950726	0.99587	PD-ND
ENSG00000241878:PISD	protein_coding	-0.00577852	3.72616	0.950815	0.99587	PD-ND
ENSG00000112739:PRPF4B	protein_coding	0.00577483	5.46098	0.950832	0.99587	PD-ND
ENSG00000237512:UNC5B-AS1	antisense	-0.0224828	-1.08969	0.950861	0.99587	PD-ND
ENSG00000100271:TTLL1	protein_coding	-0.0103017	2.44713	0.950896	0.99587	PD-ND
ENSG00000259715:AC022087.1	lncRNA	0.0278052	-1.10328	0.950933	0.99587	PD-ND
ENSG00000249502:AC006160.1	lncRNA	0.0211231	-0.949689	0.950953	0.99587	PD-ND
ENSG00000147724:FAM135B	protein_coding	-0.00989314	2.8286	0.951233	0.99587	PD-ND
ENSG00000271148:AC023762.1	lncRNA	-0.0322566	-2.62736	0.951268	0.99587	PD-ND
ENSG00000172260:NEGR1	protein_coding	-0.0140021	1.81263	0.951272	0.99587	PD-ND
ENSG00000250379:AC020659.2	lncRNA	-0.397036	-3.00404	0.951333	0.99587	PD-ND
ENSG00000225206:MIR137HG	lincRNA	0.0252316	0.696548	0.951339	0.99587	PD-ND
ENSG00000272853:AC069544.1	lncRNA	-0.0113994	1.66084	0.951382	0.99587	PD-ND
ENSG00000102048:ASB9	protein_coding	0.0238958	-0.179937	0.9514	0.99587	PD-ND
ENSG00000145725:PPIP5K2	protein_coding	-0.00526797	4.68719	0.951437	0.99587	PD-ND
ENSG00000170385:SLC30A1	protein_coding	-0.00894534	3.02539	0.951442	0.99587	PD-ND
ENSG00000243479:MNX1-AS1	antisense	-0.00954398	2.4692	0.951543	0.99587	PD-ND
ENSG00000243056:EIF4EBP3	protein_coding	0.00734301	2.3821	0.951653	0.99587	PD-ND
ENSG00000272334:AC011816.2	lncRNA	-0.0248782	-1.80203	0.951665	0.99587	PD-ND
ENSG00000167528:ZNF641	protein_coding	-0.00670992	3.34056	0.951686	0.99587	PD-ND
ENSG00000273729:AC007686.3	lncRNA	-0.0118191	1.67923	0.95173	0.99587	PD-ND
ENSG00000219200:RNASEK	protein_coding	0.0105533	10.2717	0.951787	0.99587	PD-ND
ENSG00000130511:SSBP4	protein_coding	-0.0056622	6.89285	0.951799	0.99587	PD-ND
ENSG00000163995:ABLIM2	protein_coding	0.00702696	3.30768	0.951863	0.99587	PD-ND
ENSG00000085433:WDR47	protein_coding	-0.00675766	2.75795	0.952005	0.99587	PD-ND
ENSG00000037474:NSUN2	protein_coding	-0.00616537	3.36523	0.952065	0.99587	PD-ND
ENSG00000239672:NME1	protein_coding	-0.00794365	6.68613	0.952078	0.99587	PD-ND
ENSG00000077713:SLC25A43	protein_coding	-0.00942475	2.70396	0.952128	0.99587	PD-ND
ENSG00000163125:RPRD2	protein_coding	0.00568888	4.81279	0.952141	0.99587	PD-ND
ENSG00000231401:AC023481.1	lincRNA	-0.0119021	1.25263	0.952178	0.99587	PD-ND
ENSG00000168621:GDNF	protein_coding	-0.053249	-2.93115	0.95218	0.99587	PD-ND
ENSG00000166444:ST5	protein_coding	-0.00752225	3.82758	0.952215	0.99587	PD-ND
ENSG00000107551:RASSF4	protein_coding	0.0100469	4.43824	0.952248	0.99587	PD-ND
ENSG00000182902:SLC25A18	protein_coding	-0.114506	-2.91353	0.952261	0.99587	PD-ND
ENSG00000105948:TTC26	protein_coding	-0.0110926	1.75265	0.952286	0.99587	PD-ND
ENSG00000167315:ACAA2	protein_coding	0.00809362	6.20879	0.952354	0.99587	PD-ND
ENSG00000253846:PCDHGA10	protein_coding	-0.00761394	2.8388	0.952382	0.99587	PD-ND
ENSG00000116151:MORN1	protein_coding	0.0084776	2.24553	0.952449	0.99587	PD-ND
ENSG00000221886:ZBED8	protein_coding	-0.00987371	2.0623	0.952507	0.99587	PD-ND
ENSG00000105270:CLIP3	protein_coding	-0.00828789	3.7514	0.95252	0.99587	PD-ND
ENSG00000258365:AC073655.2	lncRNA	-0.0249064	-1.83375	0.952528	0.99587	PD-ND
ENSG00000196437:ZNF569	protein_coding	0.00679232	2.78832	0.952569	0.99587	PD-ND
ENSG00000146038:DCDC2	protein_coding	-0.00654451	3.72334	0.952638	0.99587	PD-ND
ENSG00000131844:MCCC2	protein_coding	-0.00649109	3.9642	0.952654	0.99587	PD-ND
ENSG00000163541:SUCLG1	protein_coding	0.00496876	6.35409	0.952805	0.99587	PD-ND
ENSG00000274561:AC005332.3	lncRNA	-0.0134393	0.559575	0.952815	0.99587	PD-ND
ENSG00000196510:ANAPC7	protein_coding	0.00596369	4.26658	0.952903	0.99587	PD-ND
ENSG00000134815:DHX34	protein_coding	-0.00757897	1.96181	0.952927	0.99587	PD-ND
ENSG00000263753:LINC00667	lincRNA	-0.00515556	5.69847	0.952929	0.99587	PD-ND
ENSG00000267940:AC022762.2	lncRNA	0.0167816	-0.541696	0.952965	0.99587	PD-ND
ENSG00000134318:ROCK2	protein_coding	0.00653005	5.78743	0.952969	0.99587	PD-ND
ENSG00000124664:SPDEF	protein_coding	0.0317911	-2.226	0.95305	0.99587	PD-ND
ENSG00000167196:FBXO22	protein_coding	0.00478565	5.32844	0.953094	0.99587	PD-ND
ENSG00000106560:GIMAP2	protein_coding	-0.0532466	-2.70028	0.953202	0.99587	PD-ND
ENSG00000159792:PSKH1	protein_coding	0.006483	3.17554	0.953271	0.99587	PD-ND
ENSG00000261251:Z97055.2	lncRNA	0.0165242	-0.505738	0.953286	0.99587	PD-ND
ENSG00000188549:CCDC9B	protein_coding	-0.0226088	0.67824	0.953309	0.99587	PD-ND
ENSG00000121940:CLCC1	protein_coding	0.00562316	4.3582	0.953328	0.99587	PD-ND
ENSG00000128596:CCDC136	protein_coding	-0.0181722	-0.596403	0.953344	0.99587	PD-ND
ENSG00000068976:PYGM	protein_coding	0.0407077	-2.64524	0.953349	0.99587	PD-ND
ENSG00000116668:SWT1	protein_coding	0.0101704	1.23016	0.953523	0.995948	PD-ND
ENSG00000111215:PRR4	protein_coding	-0.00768964	2.44952	0.95359	0.995948	PD-ND
ENSG00000105855:ITGB8	protein_coding	0.00868444	4.08656	0.953813	0.995948	PD-ND
ENSG00000181191:PJA1	protein_coding	0.00557512	3.52839	0.953862	0.995948	PD-ND
ENSG00000165443:PHYHIPL	protein_coding	0.00920939	4.11299	0.953909	0.995948	PD-ND
ENSG00000183474:GTF2H2C	protein_coding	-0.00793131	2.91589	0.953918	0.995948	PD-ND
ENSG00000148429:USP6NL	protein_coding	0.0109249	2.85926	0.954049	0.995948	PD-ND
ENSG00000166326:TRIM44	protein_coding	-0.00533304	5.84346	0.954063	0.995948	PD-ND
ENSG00000004799:PDK4	protein_coding	0.0153785	9.05834	0.954094	0.995948	PD-ND
ENSG00000236266:Z98884.1	lncRNA	0.00795167	-2.82719	0.954128	0.995948	PD-ND
ENSG00000165912:PACSIN3	protein_coding	0.0245253	0.300982	0.954169	0.995948	PD-ND
ENSG00000102384:CENPI	protein_coding	-0.0380879	-2.57758	0.954173	0.995948	PD-ND
ENSG00000172339:ALG14	protein_coding	-0.0065618	3.88884	0.954196	0.995948	PD-ND
ENSG00000132170:PPARG	protein_coding	0.0273359	0.256861	0.954274	0.995948	PD-ND
ENSG00000286223:AC064836.4	antisense	-0.00876294	1.36914	0.954307	0.995948	PD-ND
ENSG00000196391:ZNF774	protein_coding	0.011639	2.25428	0.954309	0.995948	PD-ND
ENSG00000127511:SIN3B	protein_coding	-0.00529012	3.27024	0.954313	0.995948	PD-ND
ENSG00000249426:AC093206.1	lncRNA	-0.0210536	-2.70144	0.95446	0.995948	PD-ND
ENSG00000155008:APOOL	protein_coding	0.00446276	4.65745	0.954516	0.995948	PD-ND
ENSG00000105379:ETFB	protein_coding	0.00542764	7.361	0.954573	0.995948	PD-ND
ENSG00000157833:GAREM2	protein_coding	-0.0129039	1.38642	0.954593	0.995948	PD-ND
ENSG00000236358:AL355472.2	lncRNA	0.0334387	-2.51886	0.9546	0.995948	PD-ND
ENSG00000100228:RAB36	protein_coding	-0.00918457	2.04678	0.954778	0.995948	PD-ND
ENSG00000204642:HLA-F	protein_coding	0.0114212	3.81719	0.954795	0.995948	PD-ND
ENSG00000146197:SCUBE3	protein_coding	-0.0274601	-2.21563	0.954868	0.995948	PD-ND
ENSG00000085840:ORC1	protein_coding	0.0180348	-1.55731	0.954928	0.995948	PD-ND
ENSG00000273906:AC011297.1	lncRNA	0.0142495	1.6684	0.95496	0.995948	PD-ND
ENSG00000113300:CNOT6	protein_coding	-0.00562793	3.27604	0.955003	0.995948	PD-ND
ENSG00000184408:KCND2	protein_coding	-0.0553928	-2.41012	0.955026	0.995948	PD-ND
ENSG00000245685:FRG1-DT	lncRNA	-0.0130003	0.0922631	0.955089	0.995948	PD-ND
ENSG00000101412:E2F1	protein_coding	0.020241	-0.648774	0.955091	0.995948	PD-ND
ENSG00000196517:SLC6A9	protein_coding	0.0232502	-0.409548	0.955118	0.995948	PD-ND
ENSG00000109794:FAM149A	protein_coding	-0.011231	1.6339	0.955213	0.995948	PD-ND
ENSG00000226276:AC093382.1	lincRNA	-0.0355202	-2.26092	0.955214	0.995948	PD-ND
ENSG00000131914:LIN28A	protein_coding	0.173622	-2.97944	0.9553	0.995948	PD-ND
ENSG00000198723:TEX45	protein_coding	0.0288744	-0.81249	0.955431	0.995948	PD-ND
ENSG00000278816:AL121890.5	lncRNA	0.0331549	-2.2293	0.955468	0.995948	PD-ND
ENSG00000204335:SP5	protein_coding	0.027023	-2.64126	0.955531	0.995948	PD-ND
ENSG00000064012:CASP8	protein_coding	0.0139209	0.11422	0.955563	0.995948	PD-ND
ENSG00000149289:ZC3H12C	protein_coding	0.00778807	2.93918	0.955607	0.995948	PD-ND
ENSG00000262678:AC004771.5	antisense	-0.024012	-2.53741	0.955612	0.995948	PD-ND
ENSG00000251666:ZNF346-IT1	sense_intronic	-0.0293501	-1.99767	0.955644	0.995948	PD-ND
ENSG00000196504:PRPF40A	protein_coding	0.00427772	6.41424	0.955647	0.995948	PD-ND
ENSG00000118369:USP35	protein_coding	0.0101683	1.14271	0.955684	0.995948	PD-ND
ENSG00000145526:CDH18	protein_coding	0.0174806	2.65525	0.955707	0.995948	PD-ND
ENSG00000165118:C9orf64	protein_coding	-0.00525051	3.55378	0.955748	0.995948	PD-ND
ENSG00000231160:KLF3-AS1	lncRNA	-0.0128142	0.540101	0.955869	0.996027	PD-ND
ENSG00000035115:SH3YL1	protein_coding	0.00721476	6.63409	0.956053	0.996031	PD-ND
ENSG00000249021:AC008549.2	lncRNA	0.0192338	-0.586207	0.956116	0.996031	PD-ND
ENSG00000188763:FZD9	protein_coding	-0.102651	-2.99505	0.956176	0.996031	PD-ND
ENSG00000144648:ACKR2	protein_coding	-0.015025	0.684679	0.956216	0.996031	PD-ND
ENSG00000179935:LINC00652	lincRNA	0.0105647	-2.70898	0.956447	0.996031	PD-ND
ENSG00000237505:PKN2-AS1	lncRNA	-0.0304697	-1.62627	0.956568	0.996031	PD-ND
ENSG00000272626:AC021146.12	lncRNA	-0.0213975	-0.903488	0.956588	0.996031	PD-ND
ENSG00000259134:LINC00924	lincRNA	0.0185577	-1.51635	0.956611	0.996031	PD-ND
ENSG00000275342:PRAG1	protein_coding	0.0286767	-1.97549	0.956634	0.996031	PD-ND
ENSG00000178896:EXOSC4	protein_coding	0.00584085	3.99394	0.956883	0.996031	PD-ND
ENSG00000134864:GGACT	protein_coding	0.00918431	1.72922	0.957001	0.996031	PD-ND
ENSG00000198551:ZNF627	protein_coding	0.00852022	2.23189	0.957022	0.996031	PD-ND
ENSG00000140043:PTGR2	protein_coding	0.00787121	4.60521	0.957051	0.996031	PD-ND
ENSG00000138685:FGF2	protein_coding	-0.0159093	-1.04532	0.957144	0.996031	PD-ND
ENSG00000203593:AC005342.1	lncRNA	0.0207314	-1.01202	0.957228	0.996031	PD-ND
ENSG00000090776:EFNB1	protein_coding	0.0104948	1.38089	0.957231	0.996031	PD-ND
ENSG00000112031:MTRF1L	protein_coding	-0.00599174	4.43118	0.957301	0.996031	PD-ND
ENSG00000230082:PRRT3-AS1	antisense	0.0188889	-1.32646	0.957341	0.996031	PD-ND
ENSG00000054983:GALC	protein_coding	0.00660515	3.57711	0.957407	0.996031	PD-ND
ENSG00000143340:FAM163A	protein_coding	-0.0164827	0.718641	0.957413	0.996031	PD-ND
ENSG00000260001:TGFBR3L	protein_coding	0.0119268	4.59858	0.957434	0.996031	PD-ND
ENSG00000197808:ZNF461	protein_coding	0.00787472	1.70412	0.957435	0.996031	PD-ND
ENSG00000198522:GPN1	protein_coding	-0.00665127	3.65217	0.957438	0.996031	PD-ND
ENSG00000102796:DHRS12	protein_coding	0.0054263	4.21345	0.957448	0.996031	PD-ND
ENSG00000172478:MAB21L4	protein_coding	-0.0249341	3.11406	0.957456	0.996031	PD-ND
ENSG00000104325:DECR1	protein_coding	-0.00573124	5.55454	0.957467	0.996031	PD-ND
ENSG00000163702:IL17RC	protein_coding	0.00853119	3.82127	0.957468	0.996031	PD-ND
ENSG00000143324:XPR1	protein_coding	0.00604482	4.58742	0.957587	0.996031	PD-ND
ENSG00000275710:AC007485.1	lncRNA	-0.031949	-2.26176	0.957606	0.996031	PD-ND
ENSG00000130035:GALNT8	protein_coding	0.010973	3.70525	0.957608	0.996031	PD-ND
ENSG00000214013:GANC	protein_coding	0.00624862	2.45747	0.957625	0.996031	PD-ND
ENSG00000124343:XG	protein_coding	-0.0393499	-2.38992	0.957671	0.996031	PD-ND
ENSG00000274340:AC032011.1	lncRNA	0.0231742	-1.66678	0.957701	0.996031	PD-ND
ENSG00000110042:DTX4	protein_coding	0.031998	-1.12065	0.957702	0.996031	PD-ND
ENSG00000255240:AP001636.3	lncRNA	-0.022666	-0.833618	0.957714	0.996031	PD-ND
ENSG00000223642:AC008277.1	antisense	-0.197175	-3.01891	0.957771	0.996031	PD-ND
ENSG00000166949:SMAD3	protein_coding	-0.0181345	0.544928	0.957793	0.996031	PD-ND
ENSG00000163166:IWS1	protein_coding	0.00492878	5.01648	0.957811	0.996031	PD-ND
ENSG00000267523:AC008735.2	lncRNA	0.0279614	-1.9642	0.957838	0.996031	PD-ND
ENSG00000170049:KCNAB3	protein_coding	0.0168208	-0.516708	0.957844	0.996031	PD-ND
ENSG00000066294:CD84	protein_coding	0.0311887	-2.58079	0.957929	0.996031	PD-ND
ENSG00000109103:UNC119	protein_coding	-0.00785934	4.53282	0.957962	0.996031	PD-ND
ENSG00000141030:COPS3	protein_coding	0.00420691	5.44467	0.957983	0.996031	PD-ND
ENSG00000153933:DGKE	protein_coding	-0.00789946	3.63405	0.958019	0.996031	PD-ND
ENSG00000151967:SCHIP1	protein_coding	0.00962291	0.85925	0.958142	0.996082	PD-ND
ENSG00000256268:LINC02454	lncRNA	0.0414952	-2.75329	0.958211	0.996082	PD-ND
ENSG00000101752:MIB1	protein_coding	-0.00458313	5.22596	0.958248	0.996082	PD-ND
ENSG00000123570:RAB9B	protein_coding	0.00580374	3.30533	0.958399	0.996082	PD-ND
ENSG00000101084:RAB5IF	protein_coding	-0.00513646	5.86644	0.958568	0.996082	PD-ND
ENSG00000237880:LINC01885	lncRNA	0.0177889	0.89438	0.958601	0.996082	PD-ND
ENSG00000134202:GSTM3	protein_coding	0.0112727	5.52909	0.958608	0.996082	PD-ND
ENSG00000256453:DND1	protein_coding	0.0231159	-0.170562	0.958627	0.996082	PD-ND
ENSG00000159189:C1QC	protein_coding	0.0704959	-2.60789	0.958728	0.996082	PD-ND
ENSG00000079101:CLUL1	protein_coding	-0.0246738	1.86769	0.958733	0.996082	PD-ND
ENSG00000141040:ZNF287	protein_coding	-0.00628312	2.69638	0.958794	0.996082	PD-ND
ENSG00000263335:AF001548.2	lncRNA	0.0246554	-1.68956	0.95883	0.996082	PD-ND
ENSG00000204611:ZNF616	protein_coding	0.00706148	2.25171	0.958905	0.996082	PD-ND
ENSG00000012124:CD22	protein_coding	0.0125292	1.18408	0.958911	0.996082	PD-ND
ENSG00000223547:ZNF844	protein_coding	0.00829647	3.04849	0.958914	0.996082	PD-ND
ENSG00000124440:HIF3A	protein_coding	0.0199211	0.894524	0.958968	0.996082	PD-ND
ENSG00000272848:AL135910.1	lncRNA	-0.0244463	-2.007	0.959017	0.996082	PD-ND
ENSG00000058335:RASGRF1	protein_coding	-0.01348	4.64284	0.959037	0.996082	PD-ND
ENSG00000083307:GRHL2	protein_coding	-0.0439388	-2.78759	0.959075	0.996082	PD-ND
ENSG00000271797:AC008494.3	lncRNA	0.0203242	-1.7593	0.959174	0.996082	PD-ND
ENSG00000154127:UBASH3B	protein_coding	-0.0266721	-1.03978	0.959246	0.996082	PD-ND
ENSG00000278869:BX539320.1	lncRNA	0.0258956	-1.84587	0.959255	0.996082	PD-ND
ENSG00000057468:MSH4	protein_coding	-0.114266	-2.96684	0.959266	0.996082	PD-ND
ENSG00000109046:WSB1	protein_coding	-0.00619198	7.49276	0.959276	0.996082	PD-ND
ENSG00000179902:C1orf194	protein_coding	0.0122863	1.73701	0.959412	0.99612	PD-ND
ENSG00000135535:CD164	protein_coding	0.00589909	8.30754	0.959431	0.99612	PD-ND
ENSG00000128218:VPREB3	protein_coding	0.0172238	-0.91376	0.959461	0.99612	PD-ND
ENSG00000153922:CHD1	protein_coding	-0.00485127	4.33301	0.959494	0.99612	PD-ND
ENSG00000046889:PREX2	protein_coding	0.0448564	-2.81868	0.959574	0.99612	PD-ND
ENSG00000043462:LCP2	protein_coding	-0.0281602	-2.81432	0.959625	0.99612	PD-ND
ENSG00000078725:BRINP1	protein_coding	-0.0283432	-1.53708	0.959639	0.99612	PD-ND
ENSG00000120341:SEC16B	protein_coding	-0.0125176	1.53919	0.959767	0.99612	PD-ND
ENSG00000233822:HIST1H2BN	protein_coding	0.0234949	-0.331547	0.959785	0.99612	PD-ND
ENSG00000258957:AL359317.2	lncRNA	-0.0167	-1.31091	0.959849	0.99612	PD-ND
ENSG00000153234:NR4A2	protein_coding	-0.0207812	4.58643	0.959892	0.99612	PD-ND
ENSG00000140948:ZCCHC14	protein_coding	0.00519268	3.71936	0.959894	0.99612	PD-ND
ENSG00000143198:MGST3	protein_coding	-0.00556761	7.66572	0.960029	0.996183	PD-ND
ENSG00000111732:AICDA	protein_coding	0.0891547	-2.80949	0.960125	0.996183	PD-ND
ENSG00000165275:TRMT10B	protein_coding	-0.00610839	3.23263	0.960159	0.996183	PD-ND
ENSG00000205544:TMEM256	protein_coding	0.00653403	6.18651	0.960213	0.996183	PD-ND
ENSG00000285480:AC021097.2	protein_coding	0.021469	-2.53142	0.960296	0.996183	PD-ND
ENSG00000204271:SPIN3	protein_coding	0.00638646	2.37031	0.960302	0.996183	PD-ND
ENSG00000177189:RPS6KA3	protein_coding	0.00729747	6.96936	0.960342	0.996183	PD-ND
ENSG00000246640:PICART1	lncRNA	-0.0465206	-2.90445	0.960497	0.996183	PD-ND
ENSG00000228784:LINC00954	lincRNA	-0.0155909	-0.40655	0.960557	0.996183	PD-ND
ENSG00000171604:CXXC5	protein_coding	-0.00561489	6.11965	0.960557	0.996183	PD-ND
ENSG00000279217:Z95114.1	lncRNA	0.0214772	-1.97392	0.960569	0.996183	PD-ND
ENSG00000141759:TXNL4A	protein_coding	0.0044865	7.38408	0.960632	0.996183	PD-ND
ENSG00000278356:AC005911.1	lncRNA	-0.0144023	-0.846886	0.960702	0.996183	PD-ND
ENSG00000274667:AC090517.2	lncRNA	-0.00620021	1.90035	0.960793	0.996183	PD-ND
ENSG00000167384:ZNF180	protein_coding	0.00725044	1.99643	0.960806	0.996183	PD-ND
ENSG00000204866:IGFL2	protein_coding	0.0149412	-0.539035	0.960835	0.996183	PD-ND
ENSG00000136045:PWP1	protein_coding	0.005745	4.27448	0.96086	0.996183	PD-ND
ENSG00000007923:DNAJC11	protein_coding	0.00524354	3.14215	0.960864	0.996183	PD-ND
ENSG00000183386:FHL3	protein_coding	-0.0323855	-1.9571	0.960875	0.996183	PD-ND
ENSG00000132010:ZNF20	protein_coding	-0.00763001	1.28244	0.960894	0.996183	PD-ND
ENSG00000187554:TLR5	protein_coding	-0.0138607	0.296703	0.96094	0.996184	PD-ND
ENSG00000183808:RBM12B	protein_coding	-0.00436433	4.33339	0.961021	0.996197	PD-ND
ENSG00000270823:AC007938.2	lncRNA	0.0151053	-0.417259	0.961071	0.996197	PD-ND
ENSG00000117868:ESYT2	protein_coding	-0.0045122	4.28871	0.961199	0.996197	PD-ND
ENSG00000143390:RFX5	protein_coding	0.00748546	2.04655	0.961256	0.996197	PD-ND
ENSG00000186010:NDUFA13	protein_coding	0.00576851	9.62324	0.961282	0.996197	PD-ND
ENSG00000166896:ATP23	protein_coding	-0.00655158	2.40151	0.961316	0.996197	PD-ND
ENSG00000072121:ZFYVE26	protein_coding	-0.0063782	2.57293	0.961372	0.996197	PD-ND
ENSG00000166426:CRABP1	protein_coding	-0.0868801	-2.90209	0.961407	0.996197	PD-ND
ENSG00000069020:MAST4	protein_coding	-0.00596242	5.24815	0.961675	0.996197	PD-ND
ENSG00000162062:TEDC2	protein_coding	-0.0170971	-0.803725	0.961689	0.996197	PD-ND
ENSG00000060642:PIGV	protein_coding	0.00609464	3.29363	0.961728	0.996197	PD-ND
ENSG00000167862:MRPL58	protein_coding	0.00521901	4.22342	0.961757	0.996197	PD-ND
ENSG00000166024:R3HCC1L	protein_coding	0.00669045	3.40464	0.961845	0.996197	PD-ND
ENSG00000102580:DNAJC3	protein_coding	0.00530622	6.34758	0.961874	0.996197	PD-ND
ENSG00000132622:HSPA12B	protein_coding	-0.0618948	-2.92439	0.961879	0.996197	PD-ND
ENSG00000145912:NHP2	protein_coding	-0.0060177	6.69103	0.962101	0.996197	PD-ND
ENSG00000174456:C12orf76	protein_coding	0.00509303	5.17549	0.962159	0.996197	PD-ND
ENSG00000089902:RCOR1	protein_coding	-0.00442995	4.1795	0.96222	0.996197	PD-ND
ENSG00000006576:PHTF2	protein_coding	0.00496733	5.83934	0.962302	0.996197	PD-ND
ENSG00000231887:PRH1	protein_coding	-0.00530958	4.73771	0.962414	0.996197	PD-ND
ENSG00000263155:MYZAP	protein_coding	-0.0236136	-2.37314	0.962438	0.996197	PD-ND
ENSG00000244041:LINC01011	lincRNA	0.00804967	2.29778	0.962466	0.996197	PD-ND
ENSG00000067064:IDI1	protein_coding	-0.00761655	6.91639	0.96248	0.996197	PD-ND
ENSG00000185482:STAC3	protein_coding	0.0125414	-0.499622	0.96251	0.996197	PD-ND
ENSG00000131944:FAAP24	protein_coding	0.00799782	1.26867	0.962618	0.996197	PD-ND
ENSG00000106246:PTCD1	protein_coding	0.00600894	2.2965	0.962688	0.996197	PD-ND
ENSG00000168517:HEXIM2	protein_coding	-0.00967597	2.40977	0.962744	0.996197	PD-ND
ENSG00000113368:LMNB1	protein_coding	-0.00949646	0.541312	0.962761	0.996197	PD-ND
ENSG00000156564:LRFN2	protein_coding	0.0263544	-2.03673	0.962849	0.996197	PD-ND
ENSG00000273011:AC092681.3	lncRNA	-0.0167244	0.284016	0.962859	0.996197	PD-ND
ENSG00000138796:HADH	protein_coding	-0.0120137	3.48403	0.962888	0.996197	PD-ND
ENSG00000054118:THRAP3	protein_coding	0.00493199	6.45525	0.962932	0.996197	PD-ND
ENSG00000272732:AC004982.1	lncRNA	0.0220842	-1.85902	0.962941	0.996197	PD-ND
ENSG00000134287:ARF3	protein_coding	0.0042549	6.54807	0.963011	0.996197	PD-ND
ENSG00000127220:ABHD8	protein_coding	0.00522872	3.35365	0.963123	0.996197	PD-ND
ENSG00000185803:SLC52A2	protein_coding	0.00671774	4.76613	0.963176	0.996197	PD-ND
ENSG00000060491:OGFR	protein_coding	-0.00562063	3.92356	0.963219	0.996197	PD-ND
ENSG00000139266:MARCH9	protein_coding	-0.00352904	4.99269	0.963244	0.996197	PD-ND
ENSG00000103485:QPRT	protein_coding	0.0208665	2.9822	0.963256	0.996197	PD-ND
ENSG00000245060:LINC00847	lincRNA	0.00626705	3.09595	0.963326	0.996197	PD-ND
ENSG00000285870:AC012673.1	lncRNA	-0.0209291	-1.91701	0.963376	0.996197	PD-ND
ENSG00000205293:LINC01602	lncRNA	-0.0235564	0.505497	0.963413	0.996197	PD-ND
ENSG00000203724:C1orf53	protein_coding	-0.00883051	2.63663	0.963414	0.996197	PD-ND
ENSG00000144744:UBA3	protein_coding	0.0041886	4.19608	0.963429	0.996197	PD-ND
ENSG00000250950:AC093752.2	lncRNA	-0.0226036	-2.07246	0.963446	0.996197	PD-ND
ENSG00000164627:KIF6	protein_coding	0.0116925	0.323074	0.963447	0.996197	PD-ND
ENSG00000139223:ANP32D	protein_coding	-0.0576318	-2.80448	0.963449	0.996197	PD-ND
ENSG00000136319:TTC5	protein_coding	-0.00467255	3.70817	0.963462	0.996197	PD-ND
ENSG00000100416:TRMU	protein_coding	-0.00479871	4.47022	0.96347	0.996197	PD-ND
ENSG00000196724:ZNF418	protein_coding	-0.00791201	1.29319	0.963538	0.996197	PD-ND
ENSG00000273476:AL133215.3	lncRNA	-0.0316035	-2.36935	0.963554	0.996197	PD-ND
ENSG00000261799:AC007406.5	lncRNA	-0.00757389	1.958	0.963569	0.996197	PD-ND
ENSG00000125657:TNFSF9	protein_coding	0.0338971	-2.33993	0.963622	0.996197	PD-ND
ENSG00000204592:HLA-E	protein_coding	0.00797832	8.66699	0.963648	0.996197	PD-ND
ENSG00000152503:TRIM36	protein_coding	0.0175082	-0.602014	0.963672	0.996197	PD-ND
ENSG00000150764:DIXDC1	protein_coding	-0.00537133	2.92968	0.963676	0.996197	PD-ND
ENSG00000187049:TMEM216	protein_coding	-0.00621576	3.53393	0.963686	0.996197	PD-ND
ENSG00000235453:SMIM27	protein_coding	0.00777102	4.74172	0.963784	0.996197	PD-ND
ENSG00000104689:TNFRSF10A	protein_coding	0.0205769	-1.85839	0.963814	0.996197	PD-ND
ENSG00000126756:UXT	protein_coding	-0.00377126	7.22285	0.96386	0.996197	PD-ND
ENSG00000107789:MINPP1	protein_coding	-0.00555758	4.24773	0.964017	0.996304	PD-ND
ENSG00000076944:STXBP2	protein_coding	0.00478832	4.81452	0.964052	0.996304	PD-ND
ENSG00000284959:AC007262.2	lncRNA	-0.0152011	-0.706431	0.964211	0.996403	PD-ND
ENSG00000117643:MAN1C1	protein_coding	-0.00866011	4.42901	0.964238	0.996403	PD-ND
ENSG00000232838:PET117	protein_coding	0.00493797	3.89717	0.964284	0.996403	PD-ND
ENSG00000126522:ASL	protein_coding	0.00540019	4.84687	0.964359	0.996403	PD-ND
ENSG00000236008:LINC01814	lncRNA	0.012464	-0.473444	0.964373	0.996403	PD-ND
ENSG00000100211:CBY1	protein_coding	0.00510673	4.49163	0.964417	0.996403	PD-ND
ENSG00000114656:KIAA1257	protein_coding	0.00899719	2.07459	0.964502	0.996444	PD-ND
ENSG00000152527:PLEKHH2	protein_coding	-0.0180265	1.15642	0.964579	0.996478	PD-ND
ENSG00000110906:KCTD10	protein_coding	0.00474159	3.15892	0.964629	0.996482	PD-ND
ENSG00000103253:HAGHL	protein_coding	0.00792633	4.0524	0.964673	0.996482	PD-ND
ENSG00000165810:BTNL9	protein_coding	0.0303824	-2.69328	0.96488	0.996506	PD-ND
ENSG00000173402:DAG1	protein_coding	0.00407335	4.54792	0.964881	0.996506	PD-ND
ENSG00000255355:AP000640.2	antisense	-0.0260111	-2.37646	0.964899	0.996506	PD-ND
ENSG00000272103:AC026741.1	lncRNA	-0.0177599	-1.42621	0.964912	0.996506	PD-ND
ENSG00000121892:PDS5A	protein_coding	0.00347887	5.21718	0.965061	0.996506	PD-ND
ENSG00000254461:AP001107.4	lncRNA	-0.0299696	-2.85053	0.965071	0.996506	PD-ND
ENSG00000250546:AC079160.1	lncRNA	0.0166033	-1.45144	0.965082	0.996506	PD-ND
ENSG00000165891:E2F7	protein_coding	0.0278452	-2.52259	0.965084	0.996506	PD-ND
ENSG00000197122:SRC	protein_coding	-0.00675997	1.58923	0.965098	0.996506	PD-ND
ENSG00000062524:LTK	protein_coding	-0.0467283	-2.87953	0.965145	0.996508	PD-ND
ENSG00000173193:PARP14	protein_coding	-0.00562301	4.63748	0.96524	0.996528	PD-ND
ENSG00000180182:MED14	protein_coding	-0.00412424	3.49802	0.965253	0.996528	PD-ND
ENSG00000284738:AL358472.5	lncRNA	-0.0149665	0.156265	0.965376	0.996538	PD-ND
ENSG00000206053:JPT2	protein_coding	0.00314037	5.20714	0.965424	0.996538	PD-ND
ENSG00000249684:AC106795.2	lncRNA	0.0111056	4.94094	0.965484	0.996538	PD-ND
ENSG00000174628:IQCK	protein_coding	-0.00769722	2.48275	0.965584	0.996538	PD-ND
ENSG00000172175:MALT1	protein_coding	-0.00520547	2.54625	0.965614	0.996538	PD-ND
ENSG00000183793:NPIPA5	protein_coding	-0.025252	-0.576537	0.965635	0.996538	PD-ND
ENSG00000130429:ARPC1B	protein_coding	0.00462445	7.34718	0.965697	0.996538	PD-ND
ENSG00000259200:AC068722.1	lncRNA	-0.0524749	-2.71472	0.965713	0.996538	PD-ND
ENSG00000164626:KCNK5	protein_coding	-0.0393369	-2.46157	0.96575	0.996538	PD-ND
ENSG00000082701:GSK3B	protein_coding	-0.00297522	4.87029	0.965802	0.996538	PD-ND
ENSG00000232519:AL353807.2	lncRNA	-0.0476062	-2.76715	0.965824	0.996538	PD-ND
ENSG00000165644:COMTD1	protein_coding	0.00594959	6.2653	0.965845	0.996538	PD-ND
ENSG00000180185:FAHD1	protein_coding	0.00561634	4.34593	0.966062	0.996645	PD-ND
ENSG00000105722:ERF	protein_coding	-0.00444198	3.31655	0.966075	0.996645	PD-ND
ENSG00000115274:INO80B	protein_coding	-0.0047618	3.11399	0.966128	0.996645	PD-ND
ENSG00000239732:TLR9	protein_coding	0.0208791	-2.28709	0.96619	0.996646	PD-ND
ENSG00000204301:NOTCH4	protein_coding	0.00892511	-0.080624	0.966219	0.996646	PD-ND
ENSG00000147536:GINS4	protein_coding	-0.0110969	0.0444665	0.966263	0.996646	PD-ND
ENSG00000271551:AL355297.4	antisense	-0.0134874	-0.416333	0.966401	0.996715	PD-ND
ENSG00000152223:EPG5	protein_coding	-0.00940467	5.19504	0.966483	0.996715	PD-ND
ENSG00000135537:AFG1L	protein_coding	-0.00588968	1.86766	0.966565	0.996715	PD-ND
ENSG00000134627:PIWIL4	protein_coding	-0.0122342	-0.570696	0.96658	0.996715	PD-ND
ENSG00000196199:MPHOSPH8	protein_coding	0.00433503	6.42769	0.966635	0.996715	PD-ND
ENSG00000120093:HOXB3	protein_coding	-0.0306618	0.339757	0.966643	0.996715	PD-ND
ENSG00000076650:GPATCH1	protein_coding	0.00504004	2.80387	0.966791	0.996804	PD-ND
ENSG00000255794:RMST	processed_transcript	0.00612979	2.66719	0.966819	0.996804	PD-ND
ENSG00000154678:PDE1C	protein_coding	0.029313	-1.811	0.966898	0.99684	PD-ND
ENSG00000184270:HIST2H2AB	protein_coding	-0.0259612	-2.6143	0.967077	0.996861	PD-ND
ENSG00000229676:ZNF492	protein_coding	-0.0193097	-1.36588	0.96708	0.996861	PD-ND
ENSG00000185475:TMEM179B	protein_coding	0.00380819	6.29243	0.967151	0.996861	PD-ND
ENSG00000258792:AL137230.1	lncRNA	0.0242767	-1.70989	0.967191	0.996861	PD-ND
ENSG00000162929:KIAA1841	protein_coding	-0.00509281	2.55749	0.967254	0.996861	PD-ND
ENSG00000184368:MAP7D2	protein_coding	-0.00511751	4.22319	0.967277	0.996861	PD-ND
ENSG00000275392:AL445493.3	lncRNA	-0.0215718	-2.53168	0.967396	0.996861	PD-ND
ENSG00000110063:DCPS	protein_coding	-0.00368854	4.06775	0.967409	0.996861	PD-ND
ENSG00000140990:NDUFB10	protein_coding	0.00404867	7.46735	0.967445	0.996861	PD-ND
ENSG00000137871:ZNF280D	protein_coding	-0.00331096	4.95935	0.967657	0.996861	PD-ND
ENSG00000263924:AC022960.1	lncRNA	0.0158048	-2.64734	0.967664	0.996861	PD-ND
ENSG00000115718:PROC	protein_coding	0.0104654	1.3813	0.967745	0.996861	PD-ND
ENSG00000104147:OIP5	protein_coding	0.0279837	-2.51389	0.967803	0.996861	PD-ND
ENSG00000176714:CCDC121	protein_coding	-0.00740581	1.70936	0.967812	0.996861	PD-ND
ENSG00000172845:SP3	protein_coding	-0.00355138	4.40118	0.967819	0.996861	PD-ND
ENSG00000118432:CNR1	protein_coding	0.0213541	-0.424191	0.967937	0.996861	PD-ND
ENSG00000168811:IL12A	protein_coding	-0.0164507	-0.850514	0.967978	0.996861	PD-ND
ENSG00000204147:ASAH2B	protein_coding	-0.00563267	2.20762	0.967996	0.996861	PD-ND
ENSG00000214063:TSPAN4	protein_coding	0.00776985	3.73364	0.968027	0.996861	PD-ND
ENSG00000099624:ATP5F1D	protein_coding	-0.00493719	8.43157	0.968044	0.996861	PD-ND
ENSG00000249614:LINC02503	lncRNA	-0.0248116	-2.44025	0.96812	0.996861	PD-ND
ENSG00000196684:HSH2D	protein_coding	-0.00825002	1.55547	0.968149	0.996861	PD-ND
ENSG00000117020:AKT3	protein_coding	0.00341595	5.13572	0.968224	0.996861	PD-ND
ENSG00000126461:SCAF1	protein_coding	0.00324531	4.62278	0.968226	0.996861	PD-ND
ENSG00000232667:AC004862.1	lncRNA	-0.0225254	-0.317825	0.968227	0.996861	PD-ND
ENSG00000120709:FAM53C	protein_coding	0.00588087	4.09127	0.968244	0.996861	PD-ND
ENSG00000137760:ALKBH8	protein_coding	-0.00575217	1.48034	0.968296	0.996861	PD-ND
ENSG00000220205:VAMP2	protein_coding	-0.00399187	7.78247	0.96832	0.996861	PD-ND
ENSG00000126561:STAT5A	protein_coding	0.00817269	1.85473	0.968353	0.996861	PD-ND
ENSG00000213619:NDUFS3	protein_coding	0.00374896	6.31463	0.968394	0.996861	PD-ND
ENSG00000183684:ALYREF	protein_coding	0.0049614	4.76634	0.968409	0.996861	PD-ND
ENSG00000117174:ZNHIT6	protein_coding	0.0042805	3.77618	0.96844	0.996861	PD-ND
ENSG00000132478:UNK	protein_coding	-0.0043728	3.53404	0.968589	0.996968	PD-ND
ENSG00000091986:CCDC80	protein_coding	0.00377448	-1.79358	0.968738	0.996995	PD-ND
ENSG00000271717:AC022146.2	lncRNA	0.0763188	-2.91031	0.968765	0.996995	PD-ND
ENSG00000006125:AP2B1	protein_coding	0.00513162	5.87394	0.968835	0.996995	PD-ND
ENSG00000262410:AC024361.1	lncRNA	0.018711	-0.31226	0.96885	0.996995	PD-ND
ENSG00000146352:CLVS2	protein_coding	-0.0184702	-2.51496	0.968859	0.996995	PD-ND
ENSG00000105650:PDE4C	protein_coding	-0.0104003	-0.162931	0.968915	0.996995	PD-ND
ENSG00000062725:APPBP2	protein_coding	-0.00264344	5.03063	0.96913	0.997065	PD-ND
ENSG00000133661:SFTPD	protein_coding	0.0062332	2.97974	0.969181	0.997065	PD-ND
ENSG00000063245:EPN1	protein_coding	0.00433499	5.16294	0.969281	0.997065	PD-ND
ENSG00000273301:AC016717.2	lncRNA	0.00785275	2.39137	0.969308	0.997065	PD-ND
ENSG00000275479:AC087741.2	lncRNA	0.0148127	-1.20101	0.969333	0.997065	PD-ND
ENSG00000198719:DLL1	protein_coding	-0.00707343	0.995285	0.969365	0.997065	PD-ND
ENSG00000198824:CHAMP1	protein_coding	-0.00491986	3.14095	0.969397	0.997065	PD-ND
ENSG00000167733:HSD11B1L	protein_coding	-0.00686729	5.20879	0.9694	0.997065	PD-ND
ENSG00000132423:COQ3	protein_coding	-0.0071013	2.814	0.969543	0.99712	PD-ND
ENSG00000122679:RAMP3	protein_coding	0.0513716	-2.92492	0.969718	0.997254	PD-ND
ENSG00000239791:AC002310.2	lncRNA	0.0195565	-1.46047	0.969854	0.99732	PD-ND
ENSG00000114450:GNB4	protein_coding	0.00834332	1.61769	0.969872	0.99732	PD-ND
ENSG00000225675:LINC01771	lncRNA	0.0287169	-2.82779	0.970042	0.997402	PD-ND
ENSG00000004864:SLC25A13	protein_coding	-0.00388326	4.44515	0.970086	0.997402	PD-ND
ENSG00000196839:ADA	protein_coding	0.0173833	-1.92424	0.970136	0.997407	PD-ND
ENSG00000184709:LRRC26	protein_coding	0.0182771	-1.8268	0.970379	0.997487	PD-ND
ENSG00000150556:LYPD6B	protein_coding	-0.0236923	-2.50369	0.970439	0.997487	PD-ND
ENSG00000177106:EPS8L2	protein_coding	-0.00303354	5.36099	0.970496	0.997487	PD-ND
ENSG00000159267:HLCS	protein_coding	0.00473549	3.95326	0.970501	0.997487	PD-ND
ENSG00000146700:SSC4D	protein_coding	-0.00873073	-0.467635	0.970577	0.997487	PD-ND
ENSG00000063244:U2AF2	protein_coding	0.00342228	4.16252	0.970695	0.997487	PD-ND
ENSG00000116990:MYCL	protein_coding	-0.0192129	-0.0788558	0.970727	0.997487	PD-ND
ENSG00000145945:FAM50B	protein_coding	0.00418342	3.33977	0.970747	0.997487	PD-ND
ENSG00000184374:COLEC10	protein_coding	0.0181122	-2.11902	0.970752	0.997487	PD-ND
ENSG00000092470:WDR76	protein_coding	0.00549952	1.66876	0.970779	0.997487	PD-ND
ENSG00000267666:AC004156.1	lncRNA	0.0136652	-1.62878	0.970846	0.997487	PD-ND
ENSG00000135116:HRK	protein_coding	-0.0155392	1.13978	0.970959	0.997487	PD-ND
ENSG00000277245:AC084782.3	lncRNA	0.0185103	-2.3999	0.971062	0.997487	PD-ND
ENSG00000142207:URB1	protein_coding	0.00534857	3.08588	0.971085	0.997487	PD-ND
ENSG00000237324:AC093158.1	lncRNA	-0.0178582	-2.14401	0.971115	0.997487	PD-ND
ENSG00000181873:IBA57	protein_coding	-0.00613426	1.74382	0.971165	0.997487	PD-ND
ENSG00000233070:ZFY-AS1	antisense	-0.288631	-2.9502	0.97117	0.997487	PD-ND
ENSG00000229851:ARSD-AS1	antisense	-0.0197354	-1.76303	0.971208	0.997487	PD-ND
ENSG00000184613:NELL2	protein_coding	0.0164106	1.69192	0.971391	0.997487	PD-ND
ENSG00000240591:AL096701.3	lncRNA	0.0109487	-1.15854	0.971391	0.997487	PD-ND
ENSG00000171962:DRC3	protein_coding	0.00820977	1.3716	0.971398	0.997487	PD-ND
ENSG00000116754:SRSF11	protein_coding	0.00284283	6.73206	0.9714	0.997487	PD-ND
ENSG00000160321:ZNF208	protein_coding	-0.00940195	3.46955	0.971409	0.997487	PD-ND
ENSG00000285664:AL139317.5	lncRNA	0.00635361	1.06237	0.971581	0.997487	PD-ND
ENSG00000271727:AL357054.2	lncRNA	-0.00839165	-2.58298	0.971642	0.997487	PD-ND
ENSG00000176095:IP6K1	protein_coding	0.00296426	4.19684	0.971678	0.997487	PD-ND
ENSG00000260755:AC010542.2	lncRNA	0.0102016	0.178788	0.971736	0.997487	PD-ND
ENSG00000262075:AC174065.1	lincRNA	0.0130177	-0.853174	0.971739	0.997487	PD-ND
ENSG00000254477:AP000640.1	lncRNA	0.0130614	-1.89772	0.97183	0.997487	PD-ND
ENSG00000107140:TESK1	protein_coding	-0.00393787	4.38333	0.971896	0.997487	PD-ND
ENSG00000148690:FRA10AC1	protein_coding	0.00496752	5.27993	0.971956	0.997487	PD-ND
ENSG00000180304:OAZ2	protein_coding	-0.00254493	5.82096	0.971963	0.997487	PD-ND
ENSG00000054803:CBLN4	protein_coding	-0.0190935	0.472056	0.97198	0.997487	PD-ND
ENSG00000249307:LINC01088	antisense	-0.0201982	-2.50855	0.971997	0.997487	PD-ND
ENSG00000077264:PAK3	protein_coding	-0.00752988	7.85411	0.972001	0.997487	PD-ND
ENSG00000188690:UROS	protein_coding	0.0045222	5.8911	0.972005	0.997487	PD-ND
ENSG00000170579:DLGAP1	protein_coding	0.0108044	-2.58829	0.972125	0.997525	PD-ND
ENSG00000272540:AL662797.1	lncRNA	-0.0127601	-0.99523	0.972156	0.997525	PD-ND
ENSG00000087263:OGFOD1	protein_coding	0.00417533	3.26139	0.972311	0.997525	PD-ND
ENSG00000135406:PRPH	protein_coding	0.010907	-0.983987	0.972339	0.997525	PD-ND
ENSG00000205853:RFPL3S	protein_coding	0.0154522	-0.962529	0.972404	0.997525	PD-ND
ENSG00000151575:TEX9	protein_coding	-0.0070305	2.31677	0.972463	0.997525	PD-ND
ENSG00000084092:NOA1	protein_coding	0.00352141	3.47346	0.972522	0.997525	PD-ND
ENSG00000246100:LINC00900	lincRNA	-0.0071916	1.6118	0.972568	0.997525	PD-ND
ENSG00000080493:SLC4A4	protein_coding	-0.0153691	-0.688703	0.972721	0.997525	PD-ND
ENSG00000114902:SPCS1	protein_coding	0.00346503	8.86743	0.972731	0.997525	PD-ND
ENSG00000275426:AC253576.2	lncRNA	-0.00754806	-0.0921546	0.972745	0.997525	PD-ND
ENSG00000134539:KLRD1	protein_coding	0.0201972	-1.73266	0.972853	0.997525	PD-ND
ENSG00000143553:SNAPIN	protein_coding	-0.00363531	4.28099	0.972878	0.997525	PD-ND
ENSG00000105388:CEACAM5	protein_coding	-0.112692	-2.948	0.972909	0.997525	PD-ND
ENSG00000273204:AC104506.1	lncRNA	0.00645025	1.28066	0.97294	0.997525	PD-ND
ENSG00000230352:AL035250.2	lncRNA	-0.0122117	-0.161626	0.972971	0.997525	PD-ND
ENSG00000273151:AC073957.3	lncRNA	0.00811191	-0.409288	0.973005	0.997525	PD-ND
ENSG00000160113:NR2F6	protein_coding	0.00265409	5.69707	0.973073	0.997525	PD-ND
ENSG00000184984:CHRM5	protein_coding	-0.27856	-2.92495	0.973153	0.997525	PD-ND
ENSG00000136824:SMC2	protein_coding	-0.00689224	4.82247	0.973163	0.997525	PD-ND
ENSG00000186298:PPP1CC	protein_coding	0.00245974	6.22516	0.973242	0.997525	PD-ND
ENSG00000250007:AC087457.1	lncRNA	0.00895357	2.0207	0.973247	0.997525	PD-ND
ENSG00000034152:MAP2K3	protein_coding	-0.00516331	4.05598	0.973296	0.997525	PD-ND
ENSG00000176024:ZNF613	protein_coding	-0.00664283	0.849783	0.97335	0.997525	PD-ND
ENSG00000142188:TMEM50B	protein_coding	-0.00312896	5.02633	0.973377	0.997525	PD-ND
ENSG00000089169:RPH3A	protein_coding	-0.0278526	-2.86032	0.973385	0.997525	PD-ND
ENSG00000105048:TNNT1	protein_coding	-0.0269522	-2.356	0.97347	0.997542	PD-ND
ENSG00000227718:AC016730.1	lincRNA	0.0303606	-1.48988	0.973491	0.997542	PD-ND
ENSG00000159131:GART	protein_coding	-0.00317376	3.81616	0.973566	0.997569	PD-ND
ENSG00000163029:SMC6	protein_coding	0.00548578	3.89131	0.973628	0.997569	PD-ND
ENSG00000144134:RABL2A	protein_coding	0.00579233	1.58393	0.973758	0.997569	PD-ND
ENSG00000141367:CLTC	protein_coding	-0.00285132	7.4797	0.973799	0.997569	PD-ND
ENSG00000253394:LINC00534	lincRNA	-0.0136237	-2.02013	0.973819	0.997569	PD-ND
ENSG00000107518:ATRNL1	protein_coding	0.0041441	4.24125	0.973927	0.997569	PD-ND
ENSG00000277688:AC243585.2	lncRNA	0.0252355	-2.75348	0.973939	0.997569	PD-ND
ENSG00000160991:ORAI2	protein_coding	0.00439229	5.11148	0.974009	0.997569	PD-ND
ENSG00000137198:GMPR	protein_coding	0.00672889	1.67238	0.974021	0.997569	PD-ND
ENSG00000170540:ARL6IP1	protein_coding	0.00244172	6.71288	0.974116	0.997569	PD-ND
ENSG00000132329:RAMP1	protein_coding	-0.0133565	0.626756	0.97414	0.997569	PD-ND
ENSG00000133422:MORC2	protein_coding	-0.00493311	2.37279	0.974195	0.997569	PD-ND
ENSG00000167740:CYB5D2	protein_coding	-0.00458329	5.35776	0.974196	0.997569	PD-ND
ENSG00000259327:AC023906.3	lncRNA	0.0229315	-2.02623	0.974275	0.997569	PD-ND
ENSG00000188760:TMEM198	protein_coding	-0.004096	3.80598	0.974293	0.997569	PD-ND
ENSG00000120262:CCDC170	protein_coding	0.015506	-0.562572	0.974342	0.997569	PD-ND
ENSG00000131044:TTLL9	protein_coding	0.0149912	-1.96887	0.974516	0.997569	PD-ND
ENSG00000069998:HDHD5	protein_coding	-0.00373108	4.60627	0.974569	0.997569	PD-ND
ENSG00000103932:RPAP1	protein_coding	-0.00360708	2.98925	0.974575	0.997569	PD-ND
ENSG00000184206:GOLGA6L4	protein_coding	-0.00829865	0.591014	0.974717	0.997569	PD-ND
ENSG00000133256:PDE6B	protein_coding	0.00587721	2.26288	0.974726	0.997569	PD-ND
ENSG00000166147:FBN1	protein_coding	-0.0132677	1.94447	0.974726	0.997569	PD-ND
ENSG00000247735:AC120114.1	lncRNA	0.00919472	-1.19494	0.974727	0.997569	PD-ND
ENSG00000279277:AC012020.1	lncRNA	0.0101826	0.469343	0.974806	0.997569	PD-ND
ENSG00000118965:WDR35	protein_coding	-0.00454629	2.15744	0.97481	0.997569	PD-ND
ENSG00000083845:RPS5	protein_coding	0.00334057	9.78799	0.974911	0.997569	PD-ND
ENSG00000231298:MANCR	lncRNA	0.040593	-2.57332	0.974982	0.997569	PD-ND
ENSG00000115204:MPV17	protein_coding	0.00441714	5.70618	0.974994	0.997569	PD-ND
ENSG00000226969:AL391845.1	lncRNA	-0.0250857	-2.63659	0.975092	0.997569	PD-ND
ENSG00000144645:OSBPL10	protein_coding	-0.00360165	3.98789	0.975113	0.997569	PD-ND
ENSG00000153574:RPIA	protein_coding	-0.00352702	3.53912	0.975124	0.997569	PD-ND
ENSG00000135766:EGLN1	protein_coding	-0.00405015	5.28456	0.975145	0.997569	PD-ND
ENSG00000168484:SFTPC	protein_coding	-0.0175529	-1.1984	0.975158	0.997569	PD-ND
ENSG00000005801:ZNF195	protein_coding	0.00274802	3.77113	0.975192	0.997569	PD-ND
ENSG00000171861:MRM3	protein_coding	-0.00349195	3.3228	0.975239	0.997569	PD-ND
ENSG00000198492:YTHDF2	protein_coding	-0.00230952	5.61347	0.975275	0.997569	PD-ND
ENSG00000186453:FAM228A	protein_coding	0.014001	0.266274	0.975332	0.997569	PD-ND
ENSG00000257410:AC089984.1	lncRNA	0.0557774	-2.71504	0.97534	0.997569	PD-ND
ENSG00000089091:DZANK1	protein_coding	0.00793823	0.957658	0.975428	0.997569	PD-ND
ENSG00000173702:MUC13	protein_coding	0.00655944	7.75195	0.975487	0.997569	PD-ND
ENSG00000102383:ZDHHC15	protein_coding	0.00433822	1.34633	0.975599	0.997569	PD-ND
ENSG00000198105:ZNF248	protein_coding	-0.00419157	3.98721	0.975607	0.997569	PD-ND
ENSG00000260111:AC012184.1	lncRNA	0.0436543	-2.48071	0.975663	0.997569	PD-ND
ENSG00000177311:ZBTB38	protein_coding	-0.00428436	6.08346	0.975747	0.997569	PD-ND
ENSG00000140396:NCOA2	protein_coding	0.00312713	3.31873	0.975842	0.997569	PD-ND
ENSG00000094880:CDC23	protein_coding	-0.00269563	3.8037	0.975857	0.997569	PD-ND
ENSG00000286171:AC073140.1	lncRNA	-0.0141404	-2.32899	0.975892	0.997569	PD-ND
ENSG00000113851:CRBN	protein_coding	-0.00327983	4.84717	0.975901	0.997569	PD-ND
ENSG00000061273:HDAC7	protein_coding	0.00418573	2.76917	0.975911	0.997569	PD-ND
ENSG00000049540:ELN	protein_coding	0.018086	-2.56664	0.975911	0.997569	PD-ND
ENSG00000169905:TOR1AIP2	protein_coding	0.0025599	5.66305	0.975924	0.997569	PD-ND
ENSG00000267251:AC139100.1	lncRNA	0.0151276	-2.41274	0.975981	0.997569	PD-ND
ENSG00000235527:HIPK1-AS1	lncRNA	-0.00637121	1.09791	0.976031	0.997569	PD-ND
ENSG00000171763:SPATA5L1	protein_coding	0.00391978	2.26886	0.97607	0.997569	PD-ND
ENSG00000128040:SPINK2	protein_coding	0.0118951	-0.152963	0.976138	0.997592	PD-ND
ENSG00000119121:TRPM6	protein_coding	0.00888372	-0.745094	0.976259	0.997641	PD-ND
ENSG00000268364:SMC5-AS1	antisense	-0.00611326	1.24367	0.976338	0.997641	PD-ND
ENSG00000157510:AFAP1L1	protein_coding	0.0164162	-2.38635	0.976342	0.997641	PD-ND
ENSG00000271788:AC008875.1	lncRNA	-0.0584578	-2.81622	0.976416	0.997641	PD-ND
ENSG00000244558:KCNK15-AS1	lncRNA	-0.0161102	-1.09774	0.976522	0.997641	PD-ND
ENSG00000236841:AC007750.1	lncRNA	-0.00739747	3.46236	0.976571	0.997641	PD-ND
ENSG00000159248:GJD2	protein_coding	0.00785581	3.22629	0.976578	0.997641	PD-ND
ENSG00000125122:LRRC29	protein_coding	0.0035195	2.78199	0.976595	0.997641	PD-ND
ENSG00000083454:P2RX5	protein_coding	0.0177753	-2.49278	0.976597	0.997641	PD-ND
ENSG00000254319:AC246817.2	lncRNA	-0.00680652	0.360487	0.976867	0.997641	PD-ND
ENSG00000174403:MIR1-1HG-AS1	lncRNA	0.000117157	-2.44606	0.976891	0.997641	PD-ND
ENSG00000234636:MED14OS	lncRNA	-0.0143454	0.648857	0.97694	0.997641	PD-ND
ENSG00000196663:TECPR2	protein_coding	-0.00318907	2.83782	0.976972	0.997641	PD-ND
ENSG00000135269:TES	protein_coding	0.00504552	4.61622	0.977025	0.997641	PD-ND
ENSG00000214078:CPNE1	protein_coding	0.00391767	5.68389	0.977099	0.997641	PD-ND
ENSG00000119396:RAB14	protein_coding	-0.00233563	6.63093	0.977153	0.997641	PD-ND
ENSG00000175538:KCNE3	protein_coding	0.0257938	-2.85752	0.977238	0.997641	PD-ND
ENSG00000088766:CRLS1	protein_coding	-0.00302127	4.40097	0.977282	0.997641	PD-ND
ENSG00000273680:AC009318.2	lncRNA	-0.0071731	-0.57242	0.977291	0.997641	PD-ND
ENSG00000272086:AC025181.2	lncRNA	0.00346157	3.28508	0.97735	0.997641	PD-ND
ENSG00000185052:SLC24A3	protein_coding	-0.00690488	0.814328	0.977365	0.997641	PD-ND
ENSG00000183765:CHEK2	protein_coding	0.00675153	0.651772	0.977398	0.997641	PD-ND
ENSG00000170234:PWWP2A	protein_coding	-0.0028396	4.20008	0.977424	0.997641	PD-ND
ENSG00000118137:APOA1	protein_coding	-0.0130952	-2.05564	0.977452	0.997641	PD-ND
ENSG00000259999:AC009054.1	lncRNA	-0.0152355	-2.25751	0.977477	0.997641	PD-ND
ENSG00000225076:WWC3-AS1	antisense	0.0164411	-2.50139	0.977498	0.997641	PD-ND
ENSG00000165795:NDRG2	protein_coding	-0.0105194	1.58409	0.977558	0.997641	PD-ND
ENSG00000285813:AP000813.1	lncRNA	-0.0193866	-2.57937	0.977583	0.997641	PD-ND
ENSG00000166266:CUL5	protein_coding	-0.00203681	5.22414	0.977585	0.997641	PD-ND
ENSG00000088970:KIZ	protein_coding	0.00356156	2.83181	0.977733	0.997641	PD-ND
ENSG00000105467:SYNGR4	protein_coding	0.00753414	5.31445	0.977773	0.997641	PD-ND
ENSG00000154102:C16orf74	protein_coding	0.0114503	0.993304	0.977778	0.997641	PD-ND
ENSG00000007171:NOS2	protein_coding	0.048229	-2.69932	0.977787	0.997641	PD-ND
ENSG00000278112:AC145423.3	lncRNA	-0.0257364	-2.47771	0.977802	0.997641	PD-ND
ENSG00000285758:AC036214.4	lncRNA	-0.019552	-1.97254	0.977827	0.997641	PD-ND
ENSG00000111364:DDX55	protein_coding	-0.00324883	3.13782	0.97786	0.997641	PD-ND
ENSG00000144036:EXOC6B	protein_coding	0.00286468	2.90406	0.977934	0.997641	PD-ND
ENSG00000108946:PRKAR1A	protein_coding	0.00219168	7.42012	0.977971	0.997641	PD-ND
ENSG00000163444:TMEM183A	protein_coding	0.00240395	5.56137	0.977986	0.997641	PD-ND
ENSG00000184110:EIF3C	protein_coding	-0.00659905	1.76766	0.97805	0.997641	PD-ND
ENSG00000123983:ACSL3	protein_coding	0.00230587	5.01535	0.9781	0.997641	PD-ND
ENSG00000258620:AL135838.1	lncRNA	0.0199518	-2.95037	0.978112	0.997641	PD-ND
ENSG00000136238:RAC1	protein_coding	0.00240382	7.97519	0.978171	0.997656	PD-ND
ENSG00000128915:ICE2	protein_coding	0.00225211	4.98979	0.978238	0.997678	PD-ND
ENSG00000229348:HYI-AS1	antisense	0.0158401	-2.40259	0.978305	0.997701	PD-ND
ENSG00000269699:ZIM2	protein_coding	-0.00683147	-0.208023	0.978427	0.997734	PD-ND
ENSG00000117751:PPP1R8	protein_coding	0.00205044	4.01572	0.978533	0.997787	PD-ND
ENSG00000106484:MEST	protein_coding	0.0040931	4.27749	0.978568	0.997787	PD-ND
ENSG00000101194:SLC17A9	protein_coding	0.0120019	-1.11262	0.978733	0.997798	PD-ND
ENSG00000100410:PHF5A	protein_coding	-0.00445097	3.68194	0.978742	0.997798	PD-ND
ENSG00000089094:KDM2B	protein_coding	0.00494281	1.71674	0.978743	0.997798	PD-ND
ENSG00000241560:ZBTB20-AS1	antisense	-0.0183268	-2.3703	0.978799	0.997798	PD-ND
ENSG00000249258:AC079193.2	lncRNA	0.0100666	-1.94349	0.978804	0.997798	PD-ND
ENSG00000241935:HOGA1	protein_coding	0.00850828	-0.689938	0.978895	0.997845	PD-ND
ENSG00000273017:AP000240.1	lncRNA	0.0063977	-0.327649	0.979052	0.99796	PD-ND
ENSG00000176840:MIR7-3HG	lincRNA	0.00323834	7.63789	0.979119	0.997983	PD-ND
ENSG00000120658:ENOX1	protein_coding	0.00871757	0.916627	0.979264	0.998085	PD-ND
ENSG00000185305:ARL15	protein_coding	-0.00358568	4.4274	0.979517	0.998239	PD-ND
ENSG00000165609:NUDT5	protein_coding	-0.00199859	5.17628	0.979553	0.998239	PD-ND
ENSG00000197863:ZNF790	protein_coding	-0.0038045	2.90745	0.979579	0.998239	PD-ND
ENSG00000170044:ZPLD1	protein_coding	0.00922941	1.10261	0.979666	0.998239	PD-ND
ENSG00000178694:NSUN3	protein_coding	0.00227836	3.5376	0.979669	0.998239	PD-ND
ENSG00000277050:AL122125.1	lncRNA	0.019341	-2.41508	0.979684	0.998239	PD-ND
ENSG00000251322:SHANK3	protein_coding	-0.00563788	0.435731	0.979933	0.998323	PD-ND
ENSG00000138688:KIAA1109	protein_coding	0.00235799	5.30722	0.980014	0.998323	PD-ND
ENSG00000269997:AC068790.3	lncRNA	0.00846519	-1.57469	0.980021	0.998323	PD-ND
ENSG00000173227:SYT12	protein_coding	-0.0132749	-1.7122	0.980058	0.998323	PD-ND
ENSG00000269296:AC005614.1	lncRNA	0.00865649	-2.2984	0.980081	0.998323	PD-ND
ENSG00000167721:TSR1	protein_coding	-0.00307869	4.00352	0.980256	0.998393	PD-ND
ENSG00000070047:PHRF1	protein_coding	-0.00234184	3.49843	0.980291	0.998393	PD-ND
ENSG00000249167:SEMA6A-AS2	lncRNA	0.0075033	-1.65128	0.98036	0.998393	PD-ND
ENSG00000134107:BHLHE40	protein_coding	0.0068217	5.20029	0.980389	0.998393	PD-ND
ENSG00000187905:LRRC74B	protein_coding	-0.0108216	-1.88231	0.98043	0.998393	PD-ND
ENSG00000107201:DDX58	protein_coding	0.00318096	2.28057	0.98048	0.998393	PD-ND
ENSG00000167522:ANKRD11	protein_coding	-0.00267578	6.53717	0.980534	0.998393	PD-ND
ENSG00000100994:PYGB	protein_coding	-0.00267538	3.88922	0.980586	0.998393	PD-ND
ENSG00000136770:DNAJC1	protein_coding	0.00317673	5.61485	0.980725	0.998393	PD-ND
ENSG00000170949:ZNF160	protein_coding	0.00295594	3.62976	0.980795	0.998393	PD-ND
ENSG00000164675:IQUB	protein_coding	0.00599846	0.146506	0.980929	0.998393	PD-ND
ENSG00000115339:GALNT3	protein_coding	-0.00637413	4.5957	0.980973	0.998393	PD-ND
ENSG00000040199:PHLPP2	protein_coding	-0.00263272	3.20361	0.981093	0.998393	PD-ND
ENSG00000115295:CLIP4	protein_coding	-0.00319978	5.08669	0.981097	0.998393	PD-ND
ENSG00000168899:VAMP5	protein_coding	-0.00326416	4.33597	0.981117	0.998393	PD-ND
ENSG00000168675:LDLRAD4	protein_coding	-0.00788942	-0.554613	0.981162	0.998393	PD-ND
ENSG00000285907:AL161910.1	lncRNA	0.0094607	-0.119116	0.981227	0.998393	PD-ND
ENSG00000225234:TRAPPC12-AS1	antisense	-0.00768949	-0.654873	0.981254	0.998393	PD-ND
ENSG00000254815:AP006284.1	antisense	-0.00723005	0.50668	0.981329	0.998393	PD-ND
ENSG00000259941:AC084782.1	lncRNA	-0.00985376	-2.27624	0.981333	0.998393	PD-ND
ENSG00000225140:AL358216.1	lncRNA	0.00946122	0.938587	0.981478	0.998393	PD-ND
ENSG00000214049:UCA1	processed_transcript	-0.0104603	-2.39039	0.981508	0.998393	PD-ND
ENSG00000261514:LINC01976	lncRNA	0.0112203	2.228	0.981553	0.998393	PD-ND
ENSG00000065978:YBX1	protein_coding	0.00212551	8.80485	0.981811	0.998393	PD-ND
ENSG00000275438:AL031008.1	lncRNA	0.00203258	-2.89973	0.981924	0.998393	PD-ND
ENSG00000091490:SEL1L3	protein_coding	-0.00523443	2.28068	0.98193	0.998393	PD-ND
ENSG00000198840:MT-ND3	protein_coding	-0.00402814	12.7289	0.981941	0.998393	PD-ND
ENSG00000258525:AL049830.3	lncRNA	0.0127068	-2.09909	0.981953	0.998393	PD-ND
ENSG00000224023:EDRF1-DT	lncRNA	-0.00385858	2.4361	0.981959	0.998393	PD-ND
ENSG00000169507:SLC38A11	protein_coding	0.0114715	-2.04103	0.981978	0.998393	PD-ND
ENSG00000130695:CEP85	protein_coding	0.00424244	1.95763	0.982077	0.998393	PD-ND
ENSG00000107738:VSIR	protein_coding	-0.0161735	-2.15952	0.982251	0.998393	PD-ND
ENSG00000114796:KLHL24	protein_coding	-0.00556652	4.16501	0.982252	0.998393	PD-ND
ENSG00000278022:AC118658.1	lncRNA	0.00782023	-0.320693	0.982271	0.998393	PD-ND
ENSG00000178860:MSC	protein_coding	-0.00472599	-2.24618	0.982313	0.998393	PD-ND
ENSG00000184985:SORCS2	protein_coding	0.0138871	-2.33166	0.982358	0.998393	PD-ND
ENSG00000266126:AC005730.3	lncRNA	-0.0673061	-2.80474	0.982363	0.998393	PD-ND
ENSG00000224764:AL353768.1	lncRNA	-0.0131378	-1.95291	0.982388	0.998393	PD-ND
ENSG00000163814:CDCP1	protein_coding	-0.00440905	3.97179	0.982447	0.998393	PD-ND
ENSG00000221946:FXYD7	protein_coding	0.0186971	-2.10154	0.982447	0.998393	PD-ND
ENSG00000155729:KCTD18	protein_coding	0.00222165	3.66152	0.982455	0.998393	PD-ND
ENSG00000258457:AL132780.2	lncRNA	-0.0346144	-2.93087	0.982472	0.998393	PD-ND
ENSG00000163993:S100P	protein_coding	-0.0178081	-2.43524	0.982505	0.998393	PD-ND
ENSG00000164654:MIOS	protein_coding	-0.00264683	2.65258	0.98258	0.998393	PD-ND
ENSG00000172426:RSPH9	protein_coding	0.00559246	1.55401	0.982585	0.998393	PD-ND
ENSG00000173327:MAP3K11	protein_coding	0.00191829	4.3241	0.982606	0.998393	PD-ND
ENSG00000170955:CAVIN3	protein_coding	-0.00715235	1.75884	0.982612	0.998393	PD-ND
ENSG00000103489:XYLT1	protein_coding	-0.0123124	-2.23432	0.982629	0.998393	PD-ND
ENSG00000172650:AGAP5	protein_coding	-0.00412144	0.845488	0.982731	0.998393	PD-ND
ENSG00000062370:ZNF112	protein_coding	0.00342293	1.78404	0.982778	0.998393	PD-ND
ENSG00000144792:ZNF660	protein_coding	-0.00274908	2.3231	0.982822	0.998393	PD-ND
ENSG00000188833:ENTPD8	protein_coding	0.0295468	-2.54983	0.982825	0.998393	PD-ND
ENSG00000139197:PEX5	protein_coding	0.00287143	3.54474	0.982851	0.998393	PD-ND
ENSG00000226167:AP4B1-AS1	antisense	-0.00988759	-1.84177	0.982956	0.998393	PD-ND
ENSG00000285642:AL139330.1	lncRNA	0.00678729	1.04368	0.982969	0.998393	PD-ND
ENSG00000166579:NDEL1	protein_coding	0.00202557	3.82989	0.982987	0.998393	PD-ND
ENSG00000119844:AFTPH	protein_coding	-0.00192063	5.10624	0.983045	0.998393	PD-ND
ENSG00000126878:AIF1L	protein_coding	-0.023995	-2.46719	0.983089	0.998393	PD-ND
ENSG00000099785:MARCH2	protein_coding	-0.00375037	4.15582	0.983112	0.998393	PD-ND
ENSG00000159884:CCDC107	protein_coding	0.00207965	6.8027	0.983133	0.998393	PD-ND
ENSG00000153822:KCNJ16	protein_coding	-0.0103025	-0.167941	0.983142	0.998393	PD-ND
ENSG00000173926:MARCH3	protein_coding	-0.00497992	0.26772	0.983265	0.998393	PD-ND
ENSG00000259617:AC020661.3	lncRNA	-0.0121223	-2.64457	0.983329	0.998393	PD-ND
ENSG00000152475:ZNF837	protein_coding	0.00337355	1.85528	0.983335	0.998393	PD-ND
ENSG00000109189:USP46	protein_coding	-0.00307135	2.57763	0.983351	0.998393	PD-ND
ENSG00000196358:NTNG2	protein_coding	0.00755494	-0.0507007	0.983363	0.998393	PD-ND
ENSG00000114279:FGF12	protein_coding	-0.00189463	5.02032	0.983377	0.998393	PD-ND
ENSG00000228060:PABPC4-AS1	lncRNA	-0.071335	-2.82522	0.98348	0.99841	PD-ND
ENSG00000134463:ECHDC3	protein_coding	0.00217648	3.90507	0.98362	0.998433	PD-ND
ENSG00000281538:AC254562.3	lncRNA	0.018642	-2.20796	0.98366	0.998433	PD-ND
ENSG00000109906:ZBTB16	protein_coding	0.00743319	0.442662	0.983768	0.998433	PD-ND
ENSG00000138095:LRPPRC	protein_coding	-0.00177727	5.33031	0.983855	0.998433	PD-ND
ENSG00000158882:TOMM40L	protein_coding	-0.0032777	1.00309	0.98387	0.998433	PD-ND
ENSG00000061676:NCKAP1	protein_coding	-0.00158532	6.46184	0.983931	0.998433	PD-ND
ENSG00000271605:MILR1	protein_coding	0.0107599	-1.84738	0.984035	0.998433	PD-ND
ENSG00000033100:CHPF2	protein_coding	-0.00307408	4.57394	0.984042	0.998433	PD-ND
ENSG00000184517:ZFP1	protein_coding	0.00223823	2.75713	0.984043	0.998433	PD-ND
ENSG00000129116:PALLD	protein_coding	0.0031133	8.20305	0.984044	0.998433	PD-ND
ENSG00000171148:TADA3	protein_coding	0.00185427	5.54452	0.984044	0.998433	PD-ND
ENSG00000258479:LINC00640	lincRNA	-0.0254546	-2.50315	0.98432	0.998582	PD-ND
ENSG00000159625:DRC7	protein_coding	0.00786009	-0.457554	0.984325	0.998582	PD-ND
ENSG00000177694:NAALADL2	protein_coding	-0.00469088	0.916054	0.984432	0.998611	PD-ND
ENSG00000077232:DNAJC10	protein_coding	-0.00182749	5.63873	0.984465	0.998611	PD-ND
ENSG00000103202:NME4	protein_coding	0.00271683	6.89022	0.984488	0.998611	PD-ND
ENSG00000258738:AL121603.2	lncRNA	-0.00383414	0.47913	0.984604	0.998683	PD-ND
ENSG00000237513:AC007384.1	lncRNA	-0.0116477	-2.3884	0.984817	0.998775	PD-ND
ENSG00000237851:AL023584.2	lncRNA	-0.010735	-2.08988	0.984886	0.998775	PD-ND
ENSG00000139508:SLC46A3	protein_coding	0.00234792	2.90835	0.984974	0.998775	PD-ND
ENSG00000261570:AC073878.1	lncRNA	0.0068069	0.275738	0.98501	0.998775	PD-ND
ENSG00000143434:SEMA6C	protein_coding	0.00507091	-0.272758	0.985035	0.998775	PD-ND
ENSG00000170456:DENND5B	protein_coding	-0.00189789	3.93491	0.985067	0.998775	PD-ND
ENSG00000107262:BAG1	protein_coding	-0.00171518	6.98775	0.985098	0.998775	PD-ND
ENSG00000273472:AC096733.2	lncRNA	0.00364578	1.26302	0.98554	0.999132	PD-ND
ENSG00000250722:SELENOP	protein_coding	-0.00479044	5.47848	0.985738	0.999222	PD-ND
ENSG00000142534:RPS11	protein_coding	0.0019455	10.0646	0.985835	0.999222	PD-ND
ENSG00000165916:PSMC3	protein_coding	0.00254019	6.06748	0.985852	0.999222	PD-ND
ENSG00000160818:GPATCH4	protein_coding	0.00356758	4.20897	0.985898	0.999222	PD-ND
ENSG00000101825:MXRA5	protein_coding	-0.0141025	-2.54792	0.985906	0.999222	PD-ND
ENSG00000134294:SLC38A2	protein_coding	0.00271423	4.25892	0.985976	0.999222	PD-ND
ENSG00000196208:GREB1	protein_coding	0.00754853	-0.985018	0.986073	0.999222	PD-ND
ENSG00000183615:FAM167B	protein_coding	-0.00348006	0.525347	0.986075	0.999222	PD-ND
ENSG00000134317:GRHL1	protein_coding	-0.00414978	3.72189	0.986077	0.999222	PD-ND
ENSG00000187997:C17orf99	protein_coding	0.0325225	-2.92577	0.986171	0.999246	PD-ND
ENSG00000108591:DRG2	protein_coding	0.00163423	4.02925	0.986289	0.999269	PD-ND
ENSG00000064726:BTBD1	protein_coding	-0.00156354	4.39568	0.986332	0.999269	PD-ND
ENSG00000196233:LCOR	protein_coding	0.00146859	5.41425	0.986362	0.999269	PD-ND
ENSG00000242252:BGLAP	protein_coding	-0.00265431	3.43979	0.986393	0.999269	PD-ND
ENSG00000162896:PIGR	protein_coding	0.00166253	-2.22085	0.986525	0.999283	PD-ND
ENSG00000102978:POLR2C	protein_coding	-0.00129807	5.81132	0.986534	0.999283	PD-ND
ENSG00000277693:AP003900.1	lncRNA	-0.0109078	-0.339949	0.986651	0.999283	PD-ND
ENSG00000164169:PRMT9	protein_coding	0.00312404	3.87381	0.986726	0.999283	PD-ND
ENSG00000235313:HM13-IT1	sense_intronic	-0.00525409	-1.44949	0.98684	0.999283	PD-ND
ENSG00000110799:VWF	protein_coding	0.0115732	-2.17078	0.986879	0.999283	PD-ND
ENSG00000256894:AC022509.3	lncRNA	-0.040279	-2.97792	0.986892	0.999283	PD-ND
ENSG00000235661:MIR670HG	pseudogene	0.00616425	-0.0913551	0.987095	0.999283	PD-ND
ENSG00000204175:GPRIN2	protein_coding	0.00428962	-1.64048	0.987179	0.999283	PD-ND
ENSG00000144485:HES6	protein_coding	0.00246675	2.84341	0.987275	0.999283	PD-ND
ENSG00000172346:CSDC2	protein_coding	-0.00506484	0.361284	0.987313	0.999283	PD-ND
ENSG00000196844:PATE2	protein_coding	0.0100536	-1.58952	0.987318	0.999283	PD-ND
ENSG00000172367:PDZD3	protein_coding	0.00461659	-1.32407	0.987396	0.999283	PD-ND
ENSG00000197261:C6orf141	protein_coding	-0.0063263	-1.04714	0.987413	0.999283	PD-ND
ENSG00000113013:HSPA9	protein_coding	-0.00151778	7.03878	0.987511	0.999283	PD-ND
ENSG00000254027:AC009902.2	lncRNA	0.00537759	-1.28875	0.987512	0.999283	PD-ND
ENSG00000238020:HTR3E-AS1	antisense	-0.00818553	-2.68117	0.987519	0.999283	PD-ND
ENSG00000273181:AC131235.3	lncRNA	-0.00559698	-1.05096	0.987607	0.999283	PD-ND
ENSG00000176896:TCEANC	protein_coding	0.00250013	1.39813	0.98761	0.999283	PD-ND
ENSG00000071127:WDR1	protein_coding	-0.00314638	5.35407	0.987687	0.999283	PD-ND
ENSG00000135362:PRR5L	protein_coding	-0.00755052	-2.33428	0.987777	0.999283	PD-ND
ENSG00000110321:EIF4G2	protein_coding	-0.0013964	7.64556	0.987784	0.999283	PD-ND
ENSG00000119986:AVPI1	protein_coding	0.00245515	2.33459	0.987828	0.999283	PD-ND
ENSG00000164850:GPER1	protein_coding	-0.00331759	2.81235	0.98788	0.999283	PD-ND
ENSG00000274956:NKAIN3-IT1	lincRNA	0.157092	-2.45312	0.987881	0.999283	PD-ND
ENSG00000180855:ZNF443	protein_coding	0.00299703	0.917488	0.987973	0.999283	PD-ND
ENSG00000234647:AL606970.3	lncRNA	-0.00556176	-2.09022	0.988085	0.999283	PD-ND
ENSG00000233423:AC005482.1	lncRNA	0.0123102	1.47745	0.988135	0.999283	PD-ND
ENSG00000215644:GCGR	protein_coding	-0.00581491	-0.120808	0.988156	0.999283	PD-ND
ENSG00000225342:AC079630.1	antisense	0.00575792	-2.41311	0.988244	0.999283	PD-ND
ENSG00000281207:SLFNL1-AS1	lncRNA	-0.00631233	-1.54584	0.988268	0.999283	PD-ND
ENSG00000272562:AL512343.2	lncRNA	0.00501096	-1.64048	0.988291	0.999283	PD-ND
ENSG00000136504:KAT7	protein_coding	0.00132155	4.2986	0.988311	0.999283	PD-ND
ENSG00000223387:LINC02068	lncRNA	0.00238683	-2.81645	0.988358	0.999283	PD-ND
ENSG00000164404:GDF9	protein_coding	0.00488561	-1.05472	0.988367	0.999283	PD-ND
ENSG00000104442:ARMC1	protein_coding	-0.00117428	4.58147	0.988374	0.999283	PD-ND
ENSG00000148175:STOM	protein_coding	-0.00353949	2.55442	0.988383	0.999283	PD-ND
ENSG00000111641:NOP2	protein_coding	-0.00211447	2.63084	0.988483	0.999283	PD-ND
ENSG00000100664:EIF5	protein_coding	0.00155226	7.22475	0.988518	0.999283	PD-ND
ENSG00000065613:SLK	protein_coding	-0.00179047	5.52918	0.988564	0.999283	PD-ND
ENSG00000164118:CEP44	protein_coding	0.00120343	3.72169	0.988639	0.999283	PD-ND
ENSG00000196396:PTPN1	protein_coding	0.00179326	4.54183	0.988696	0.999283	PD-ND
ENSG00000272734:ADIRF-AS1	processed_transcript	-0.00427005	0.120144	0.988733	0.999283	PD-ND
ENSG00000149573:MPZL2	protein_coding	-0.00663317	-2.38299	0.988765	0.999283	PD-ND
ENSG00000175697:GPR156	protein_coding	-0.0639332	-2.92227	0.988784	0.999283	PD-ND
ENSG00000187535:IFT140	protein_coding	-0.00247367	1.44876	0.98897	0.999344	PD-ND
ENSG00000254598:CSNK2A3	protein_coding	-0.0055905	-1.4425	0.989059	0.999344	PD-ND
ENSG00000006747:SCIN	protein_coding	0.00414694	3.19531	0.989073	0.999344	PD-ND
ENSG00000259017:AL133163.3	lncRNA	0.00706762	-2.22932	0.989089	0.999344	PD-ND
ENSG00000108639:SYNGR2	protein_coding	0.00139289	5.19522	0.989162	0.999344	PD-ND
ENSG00000153767:GTF2E1	protein_coding	-0.001834	2.38652	0.989171	0.999344	PD-ND
ENSG00000172785:CBWD1	protein_coding	0.00118807	4.33468	0.989171	0.999344	PD-ND
ENSG00000169964:TMEM42	protein_coding	0.00169259	4.79202	0.989204	0.999344	PD-ND
ENSG00000267707:AC015961.2	lncRNA	0.0053314	-1.19774	0.989321	0.999374	PD-ND
ENSG00000094975:SUCO	protein_coding	-0.00174504	5.89894	0.989334	0.999374	PD-ND
ENSG00000174453:VWC2L	protein_coding	0.00375805	-0.0821261	0.989408	0.999374	PD-ND
ENSG00000044115:CTNNA1	protein_coding	0.00147441	6.47438	0.989413	0.999374	PD-ND
ENSG00000158825:CDA	protein_coding	-0.0181035	-2.79761	0.989777	0.999672	PD-ND
ENSG00000184857:TMEM186	protein_coding	0.00120508	3.78101	0.989807	0.999672	PD-ND
ENSG00000245848:CEBPA	protein_coding	0.00728705	-2.72352	0.989915	0.999672	PD-ND
ENSG00000250802:ZBED3-AS1	antisense	-0.00180569	1.9738	0.989933	0.999672	PD-ND
ENSG00000241933:DENND6A-DT	lncRNA	-0.0194275	-1.99907	0.989955	0.999672	PD-ND
ENSG00000002586:CD99	protein_coding	-0.0020572	10.6375	0.990198	0.999734	PD-ND
ENSG00000131724:IL13RA1	protein_coding	0.00138213	4.54734	0.990209	0.999734	PD-ND
ENSG00000257042:AC008011.2	lncRNA	-0.0142634	-2.31907	0.990271	0.999734	PD-ND
ENSG00000108950:FAM20A	protein_coding	0.00349461	1.32208	0.990342	0.999734	PD-ND
ENSG00000149476:TKFC	protein_coding	0.00154833	3.91845	0.990381	0.999734	PD-ND
ENSG00000274124:AC074029.3	lncRNA	-0.0163171	-2.86796	0.990504	0.999734	PD-ND
ENSG00000179119:SPTY2D1	protein_coding	-0.00129809	4.52113	0.990545	0.999734	PD-ND
ENSG00000197540:GZMM	protein_coding	0.00783085	-2.84132	0.99061	0.999734	PD-ND
ENSG00000180525:PRR26	protein_coding	0.00248218	3.73272	0.990611	0.999734	PD-ND
ENSG00000147889:CDKN2A	protein_coding	0.00200884	5.19534	0.990694	0.999734	PD-ND
ENSG00000172878:METAP1D	protein_coding	-0.00236855	1.00494	0.990767	0.999734	PD-ND
ENSG00000117620:SLC35A3	protein_coding	-0.00105186	4.11935	0.990883	0.999734	PD-ND
ENSG00000169213:RAB3B	protein_coding	-0.00155915	7.30087	0.990883	0.999734	PD-ND
ENSG00000176396:EID2	protein_coding	0.00109241	4.59537	0.990989	0.999734	PD-ND
ENSG00000136379:ABHD17C	protein_coding	-0.00167808	2.39886	0.991025	0.999734	PD-ND
ENSG00000167996:FTH1	protein_coding	-0.00218779	11.4225	0.991067	0.999734	PD-ND
ENSG00000135845:PIGC	protein_coding	-0.0013724	4.34363	0.991073	0.999734	PD-ND
ENSG00000106701:FSD1L	protein_coding	-0.00198141	4.03661	0.991104	0.999734	PD-ND
ENSG00000173805:HAP1	protein_coding	-0.00511726	-0.738864	0.991116	0.999734	PD-ND
ENSG00000140854:KATNB1	protein_coding	0.00174636	2.66791	0.991287	0.999734	PD-ND
ENSG00000260034:LCMT1-AS2	lncRNA	0.00528167	-1.94115	0.991493	0.999734	PD-ND
ENSG00000158859:ADAMTS4	protein_coding	-0.025345	-2.33345	0.991519	0.999734	PD-ND
ENSG00000164221:CCDC112	protein_coding	0.00156826	3.61245	0.991527	0.999734	PD-ND
ENSG00000197894:ADH5	protein_coding	0.000868866	5.41643	0.991633	0.999734	PD-ND
ENSG00000250186:AC091180.3	lncRNA	0.00625614	-2.27197	0.991642	0.999734	PD-ND
ENSG00000249593:AC011405.1	lncRNA	0.00281044	-0.83477	0.991646	0.999734	PD-ND
ENSG00000239677:PDZRN3-AS1	antisense	0.00318452	-2.6188	0.991666	0.999734	PD-ND
ENSG00000133454:MYO18B	protein_coding	-0.00515917	-0.769761	0.99169	0.999734	PD-ND
ENSG00000251161:AC020661.1	lncRNA	-0.00266321	-2.47451	0.991721	0.999734	PD-ND
ENSG00000132801:ZSWIM3	protein_coding	-0.00186918	1.17441	0.991735	0.999734	PD-ND
ENSG00000152413:HOMER1	protein_coding	-0.00162496	3.25635	0.991765	0.999734	PD-ND
ENSG00000176994:SMCR8	protein_coding	0.00132244	3.0494	0.991819	0.999734	PD-ND
ENSG00000169241:SLC50A1	protein_coding	0.00091941	5.41235	0.991837	0.999734	PD-ND
ENSG00000262898:AC139099.2	lncRNA	-0.00502118	-1.09393	0.99186	0.999734	PD-ND
ENSG00000257008:GPR142	protein_coding	0.00342306	0.206932	0.991899	0.999734	PD-ND
ENSG00000259172:AC023024.1	lncRNA	0.00432852	-1.42071	0.991928	0.999734	PD-ND
ENSG00000138459:SLC35A5	protein_coding	0.000998017	3.93082	0.991959	0.999734	PD-ND
ENSG00000090889:KIF4A	protein_coding	0.0119221	-2.32892	0.992121	0.999734	PD-ND
ENSG00000276397:LINC01879	lncRNA	-0.013816	-2.32209	0.992358	0.999734	PD-ND
ENSG00000182327:GLTPD2	protein_coding	0.00268891	0.937079	0.992525	0.999734	PD-ND
ENSG00000268649:AL132655.2	lncRNA	0.0026763	-0.365518	0.992547	0.999734	PD-ND
ENSG00000141449:GREB1L	protein_coding	0.00521769	-1.15975	0.992583	0.999734	PD-ND
ENSG00000132819:RBM38	protein_coding	0.002177	1.08752	0.992612	0.999734	PD-ND
ENSG00000100003:SEC14L2	protein_coding	-0.00173031	1.62969	0.992721	0.999734	PD-ND
ENSG00000163492:CCDC141	protein_coding	-0.00374639	0.505708	0.992722	0.999734	PD-ND
ENSG00000236206:AL356441.1	lncRNA	0.00296089	-1.2141	0.992728	0.999734	PD-ND
ENSG00000169764:UGP2	protein_coding	0.000778918	5.74346	0.992741	0.999734	PD-ND
ENSG00000108854:SMURF2	protein_coding	-0.000872736	3.68193	0.992762	0.999734	PD-ND
ENSG00000285812:AL390719.3	lncRNA	0.0376145	-2.94651	0.992777	0.999734	PD-ND
ENSG00000090470:PDCD7	protein_coding	-0.000837043	5.02332	0.992782	0.999734	PD-ND
ENSG00000124507:PACSIN1	protein_coding	0.00246312	1.48432	0.992782	0.999734	PD-ND
ENSG00000058866:DGKG	protein_coding	0.00285922	0.0771211	0.992793	0.999734	PD-ND
ENSG00000272703:AP005137.2	lncRNA	-0.177262	-2.74352	0.992819	0.999734	PD-ND
ENSG00000237892:KLF7-IT1	sense_intronic	0.00283563	-0.455398	0.992848	0.999734	PD-ND
ENSG00000163935:SFMBT1	protein_coding	0.000854569	3.65894	0.992871	0.999734	PD-ND
ENSG00000118855:MFSD1	protein_coding	-0.00119194	5.15233	0.992924	0.999734	PD-ND
ENSG00000177108:ZDHHC22	protein_coding	-0.00682335	-1.7794	0.992936	0.999734	PD-ND
ENSG00000259867:AC105411.1	lncRNA	-0.00346882	-1.97181	0.992974	0.999734	PD-ND
ENSG00000175376:EIF1AD	protein_coding	0.00103501	3.35025	0.993008	0.999734	PD-ND
ENSG00000186907:RTN4RL2	protein_coding	0.00179391	2.58771	0.993044	0.999734	PD-ND
ENSG00000105325:FZR1	protein_coding	0.000853202	3.46285	0.99306	0.999734	PD-ND
ENSG00000003096:KLHL13	protein_coding	-0.00261371	1.08926	0.993192	0.999734	PD-ND
ENSG00000249898:MCPH1-AS1	lncRNA	-0.00210536	0.851733	0.99329	0.999734	PD-ND
ENSG00000170365:SMAD1	protein_coding	-0.0016306	3.93322	0.993341	0.999734	PD-ND
ENSG00000143379:SETDB1	protein_coding	-0.00083534	2.73801	0.993443	0.999734	PD-ND
ENSG00000230623:AC104461.1	lncRNA	0.0023842	0.521712	0.993471	0.999734	PD-ND
ENSG00000205208:C4orf46	protein_coding	-0.00131629	2.14317	0.99348	0.999734	PD-ND
ENSG00000107679:PLEKHA1	protein_coding	0.00192719	6.76133	0.993628	0.999734	PD-ND
ENSG00000165568:AKR1E2	protein_coding	-0.00368301	-0.613357	0.993681	0.999734	PD-ND
ENSG00000103550:KNOP1	protein_coding	-0.00141091	4.29111	0.993689	0.999734	PD-ND
ENSG00000277687:AL139407.1	lncRNA	-0.00237508	-0.416159	0.993702	0.999734	PD-ND
ENSG00000158186:MRAS	protein_coding	-0.00115286	1.95194	0.993725	0.999734	PD-ND
ENSG00000164953:TMEM67	protein_coding	-0.00137021	2.45819	0.993738	0.999734	PD-ND
ENSG00000172671:ZFAND4	protein_coding	0.000866275	2.45231	0.993762	0.999734	PD-ND
ENSG00000147481:SNTG1	protein_coding	0.00102789	4.4838	0.993917	0.999734	PD-ND
ENSG00000079215:SLC1A3	protein_coding	-0.312121	-2.99659	0.99392	0.999734	PD-ND
ENSG00000270012:AC232271.1	lncRNA	0.00137755	0.336196	0.993961	0.999734	PD-ND
ENSG00000261420:AL022069.1	lncRNA	-0.00195657	0.688013	0.993986	0.999734	PD-ND
ENSG00000069188:SDK2	protein_coding	0.00199388	-0.526764	0.994101	0.999734	PD-ND
ENSG00000182973:CNOT10	protein_coding	0.000692709	3.48853	0.994198	0.999734	PD-ND
ENSG00000189120:SP6	protein_coding	0.0085788	-2.79331	0.9942	0.999734	PD-ND
ENSG00000204934:ATP6V0E2-AS1	antisense	-0.00130613	1.56115	0.994303	0.999734	PD-ND
ENSG00000285974:AC026624.1	lncRNA	-0.00403599	-2.12963	0.99437	0.999734	PD-ND
ENSG00000056558:TRAF1	protein_coding	-0.00406673	-0.834015	0.994392	0.999734	PD-ND
ENSG00000188295:ZNF669	protein_coding	-0.000865508	2.85813	0.994395	0.999734	PD-ND
ENSG00000122386:ZNF205	protein_coding	0.000848232	3.11431	0.994406	0.999734	PD-ND
ENSG00000164073:MFSD8	protein_coding	0.000578535	4.10197	0.994424	0.999734	PD-ND
ENSG00000137274:BPHL	protein_coding	0.0010258	2.63082	0.994426	0.999734	PD-ND
ENSG00000170185:USP38	protein_coding	-0.000764582	4.03613	0.994478	0.999734	PD-ND
ENSG00000100320:RBFOX2	protein_coding	-0.000544126	4.8675	0.994545	0.999734	PD-ND
ENSG00000269887:AL391001.1	lncRNA	-0.00170784	-0.343407	0.99458	0.999734	PD-ND
ENSG00000152092:ASTN1	protein_coding	-0.00175639	1.60599	0.994602	0.999734	PD-ND
ENSG00000142609:CFAP74	protein_coding	0.0014028	-2.46965	0.994612	0.999734	PD-ND
ENSG00000250371:AC007370.2	lncRNA	0.00175471	-0.751017	0.994887	0.999734	PD-ND
ENSG00000187257:RSBN1L	protein_coding	-0.000886774	5.4085	0.994892	0.999734	PD-ND
ENSG00000179071:CCDC89	protein_coding	3e-05	-1.08046	0.994935	0.999734	PD-ND
ENSG00000231054:AC093833.1	lncRNA	0.01261	-2.47288	0.99497	0.999734	PD-ND
ENSG00000163684:RPP14	protein_coding	-0.000664131	3.29722	0.995061	0.999734	PD-ND
ENSG00000271086:NAMA	lincRNA	0.00138683	-1.44757	0.995095	0.999734	PD-ND
ENSG00000197208:SLC22A4	protein_coding	-0.00134941	2.07982	0.995249	0.999734	PD-ND
ENSG00000164078:MST1R	protein_coding	-0.00382828	-2.22455	0.995285	0.999734	PD-ND
ENSG00000274427:AC145423.2	lncRNA	0.0367142	-2.91702	0.995325	0.999734	PD-ND
ENSG00000198354:DCAF12L2	protein_coding	0.015561	-2.70716	0.995338	0.999734	PD-ND
ENSG00000184378:ACTRT3	protein_coding	-0.0012208	0.657666	0.995351	0.999734	PD-ND
ENSG00000145675:PIK3R1	protein_coding	-0.000928163	3.14642	0.995367	0.999734	PD-ND
ENSG00000161055:SCGB3A1	protein_coding	-0.0349354	-2.6223	0.995369	0.999734	PD-ND
ENSG00000160318:CLDND2	protein_coding	0.00140606	1.58381	0.995385	0.999734	PD-ND
ENSG00000266680:AL135905.1	lncRNA	-0.00144663	-0.0153419	0.995391	0.999734	PD-ND
ENSG00000261610:AP000265.1	lincRNA	0.0129096	-2.60507	0.995548	0.999734	PD-ND
ENSG00000100316:RPL3	protein_coding	0.000568783	11.3773	0.995633	0.999734	PD-ND
ENSG00000235358:AC093151.3	lincRNA	0.0158678	-1.49762	0.995663	0.999734	PD-ND
ENSG00000127838:PNKD	protein_coding	-0.000730803	5.80453	0.995709	0.999734	PD-ND
ENSG00000135469:COQ10A	protein_coding	-0.000755719	4.06749	0.995721	0.999734	PD-ND
ENSG00000172264:MACROD2	protein_coding	-0.00081452	2.79308	0.995731	0.999734	PD-ND
ENSG00000204560:DHX16	protein_coding	-0.000543503	3.62638	0.995764	0.999734	PD-ND
ENSG00000121864:ZNF639	protein_coding	0.000444856	4.45998	0.995811	0.999734	PD-ND
ENSG00000101236:RNF24	protein_coding	0.0012916	2.6667	0.995946	0.999734	PD-ND
ENSG00000248383:PCDHAC1	protein_coding	0.000921198	0.410287	0.995967	0.999734	PD-ND
ENSG00000137074:APTX	protein_coding	0.000419588	4.92232	0.996158	0.999734	PD-ND
ENSG00000276093:AL132822.1	lncRNA	-0.104467	-2.77504	0.996166	0.999734	PD-ND
ENSG00000182264:IZUMO1	protein_coding	-0.0302478	-2.89024	0.996184	0.999734	PD-ND
ENSG00000223658:C1GALT1C1L	protein_coding	-0.00181264	-0.124856	0.996184	0.999734	PD-ND
ENSG00000286136:AC107071.1	lncRNA	-0.00491023	-2.48762	0.996232	0.999734	PD-ND
ENSG00000255326:AP001922.5	lncRNA	-0.00323838	-0.767709	0.996375	0.999734	PD-ND
ENSG00000126777:KTN1	protein_coding	0.000730195	7.56823	0.996406	0.999734	PD-ND
ENSG00000164161:HHIP	protein_coding	0.0165315	-2.951	0.99642	0.999734	PD-ND
ENSG00000257443:AC068305.2	lncRNA	-0.000921317	-1.4582	0.996463	0.999734	PD-ND
ENSG00000122550:KLHL7	protein_coding	-0.00041285	3.14998	0.996467	0.999734	PD-ND
ENSG00000169992:NLGN2	protein_coding	0.000690278	2.79935	0.996569	0.999734	PD-ND
ENSG00000267394:AC004596.1	lncRNA	0.0531316	-2.90608	0.996576	0.999734	PD-ND
ENSG00000269416:LINC01224	lncRNA	-0.0204147	-2.39068	0.99659	0.999734	PD-ND
ENSG00000135636:DYSF	protein_coding	-0.0140556	-2.64714	0.996594	0.999734	PD-ND
ENSG00000135299:ANKRD6	protein_coding	0.00102458	0.403396	0.996611	0.999734	PD-ND
ENSG00000235020:AL390783.1	lncRNA	-0.00116664	1.0191	0.996652	0.999734	PD-ND
ENSG00000108684:ASIC2	protein_coding	0.0279478	-2.35936	0.996669	0.999734	PD-ND
ENSG00000274659:LINC02371	lncRNA	-0.000388411	-2.16694	0.996734	0.999734	PD-ND
ENSG00000143158:MPC2	protein_coding	0.000433154	8.28006	0.996781	0.999734	PD-ND
ENSG00000185883:ATP6V0C	protein_coding	0.000359903	8.41474	0.996872	0.999734	PD-ND
ENSG00000268555:AC123912.4	lncRNA	-0.00133413	0.0576768	0.996899	0.999734	PD-ND
ENSG00000236499:LINC00896	lincRNA	-0.0640303	-2.83326	0.996923	0.999734	PD-ND
ENSG00000049759:NEDD4L	protein_coding	-0.000591601	5.22574	0.996935	0.999734	PD-ND
ENSG00000184207:PGP	protein_coding	0.000393959	5.63748	0.996996	0.999734	PD-ND
ENSG00000085644:ZNF213	protein_coding	0.000590894	2.01556	0.997056	0.999749	PD-ND
ENSG00000204347:BTBD17	protein_coding	-0.00132796	0.666873	0.997356	0.999934	PD-ND
ENSG00000136891:TEX10	protein_coding	-0.000418277	2.36511	0.997448	0.999934	PD-ND
ENSG00000164164:OTUD4	protein_coding	-0.000297556	3.94903	0.997457	0.999934	PD-ND
ENSG00000107249:GLIS3	protein_coding	0.000632819	3.62871	0.997479	0.999934	PD-ND
ENSG00000154783:FGD5	protein_coding	0.00113519	-2.72881	0.997492	0.999934	PD-ND
ENSG00000184178:SCFD2	protein_coding	-0.000515178	2.81364	0.997509	0.999934	PD-ND
ENSG00000213760:ATP6V1G2	protein_coding	0.00202467	0.0790126	0.997634	0.999977	PD-ND
ENSG00000014164:ZC3H3	protein_coding	-0.000406012	2.12844	0.997642	0.999977	PD-ND
ENSG00000273069:AC211433.2	lncRNA	-0.00899198	-2.69392	0.997767	1	PD-ND
ENSG00000006606:CCL26	protein_coding	-0.0238533	-2.70022	0.997854	1	PD-ND
ENSG00000249483:AC026726.1	lncRNA	-0.0350283	-2.57164	0.997856	1	PD-ND
ENSG00000162086:ZNF75A	protein_coding	0.000237416	4.32437	0.997943	1	PD-ND
ENSG00000087086:FTL	protein_coding	-0.000489719	13.3877	0.997991	1	PD-ND
ENSG00000100938:GMPR2	protein_coding	0.000225638	4.56325	0.998035	1	PD-ND
ENSG00000234595:AC013733.2	lncRNA	0.0680503	-2.89832	0.998108	1	PD-ND
ENSG00000141293:SKAP1	protein_coding	-0.000791453	-0.154705	0.998159	1	PD-ND
ENSG00000228242:AC093495.1	lncRNA	0.000763393	-1.31234	0.998193	1	PD-ND
ENSG00000260742:AC009962.1	lncRNA	-0.00346335	-1.74515	0.998195	1	PD-ND
ENSG00000271780:AL118558.3	lncRNA	0.000340857	2.64488	0.998282	1	PD-ND
ENSG00000112742:TTK	protein_coding	-0.00125448	-1.51908	0.998343	1	PD-ND
ENSG00000155875:SAXO1	protein_coding	0.0106241	-1.54577	0.998404	1	PD-ND
ENSG00000130703:OSBPL2	protein_coding	0.000195656	3.62139	0.998425	1	PD-ND
ENSG00000183036:PCP4	protein_coding	0.000654982	7.07989	0.99847	1	PD-ND
ENSG00000062038:CDH3	protein_coding	-0.00125228	-1.33913	0.998512	1	PD-ND
ENSG00000174705:SH3PXD2B	protein_coding	-0.000308184	1.66166	0.998541	1	PD-ND
ENSG00000270933:AC010719.1	lncRNA	-0.00360894	-2.75894	0.998626	1	PD-ND
ENSG00000136197:C7orf25	protein_coding	-0.000193693	3.49435	0.998648	1	PD-ND
ENSG00000136932:TRMO	protein_coding	0.000203827	2.89442	0.998757	1	PD-ND
ENSG00000106211:HSPB1	protein_coding	-0.000290252	8.53304	0.998824	1	PD-ND
ENSG00000205682:AC020741.1	lncRNA	-0.000507418	-0.820515	0.998951	1	PD-ND
ENSG00000187372:PCDHB13	protein_coding	0.000196374	1.59139	0.999138	1	PD-ND
ENSG00000232028:AC007391.1	lncRNA	-0.00146496	-2.52803	0.999363	1	PD-ND
ENSG00000138378:STAT4	protein_coding	-8.97e-05	3.79954	0.999395	1	PD-ND
ENSG00000102898:NUTF2	protein_coding	-9.32e-05	5.32232	0.999412	1	PD-ND
ENSG00000179846:NKPD1	protein_coding	0.00532684	-2.55678	0.999485	1	PD-ND
ENSG00000168803:ADAL	protein_coding	-7.91e-05	3.41973	0.999518	1	PD-ND
ENSG00000147471:PLPBP	protein_coding	-5.85e-05	5.36956	0.999526	1	PD-ND
ENSG00000146070:PLA2G7	protein_coding	-0.0101645	-2.47873	0.999666	1	PD-ND
ENSG00000169714:CNBP	protein_coding	-3.27e-05	6.93528	0.999709	1	PD-ND
ENSG00000116183:PAPPA2	protein_coding	-6.78e-05	7.66641	0.999733	1	PD-ND
ENSG00000203258:AC013549.1	lncRNA	0.00152244	-2.6716	0.999752	1	PD-ND
ENSG00000133424:LARGE1	protein_coding	-4.96e-05	1.39148	0.999768	1	PD-ND
ENSG00000165424:ZCCHC24	protein_coding	-0.00347008	-2.37112	0.999771	1	PD-ND
ENSG00000265775:AC004147.5	lncRNA	-0.00428096	-1.80183	0.999808	1	PD-ND
ENSG00000112539:C6orf118	protein_coding	-0.0446093	-2.89969	0.999883	1	PD-ND
ENSG00000128383:APOBEC3A	protein_coding	-0.000140714	-1.16452	0.999917	1	PD-ND
ENSG00000158710:TAGLN2	protein_coding	-9.3e-06	7.7049	0.999939	1	PD-ND
ENSG00000261534:AL596244.1	lncRNA	0.000483012	-0.962632	0.99994	1	PD-ND
ENSG00000176014:TUBB6	protein_coding	0.00357864	-0.168339	0.999967	1	PD-ND
ENSG00000236641:Z99916.1	lncRNA	-0.0917163	-2.84829	1	1	PD-ND
ENSG00000164692:COL1A2	protein_coding	-0.0206025	0.0289997	1	1	PD-ND
ENSG00000188517:COL25A1	protein_coding	-0.00123009	-1.67345	1	1	PD-ND

### Sheet: Beta
Differential expression analysis of PD vs ND by edgeR (Beta cells)
GeneID	BioType	logFC_edgeR	avg_logCPM_edgeR	PValue_edgeR	FDR_edgeR	Comp
ENSG00000154027:AK5	protein_coding	1.51977	1.32026	2.37e-07	0.00480777	PD-ND
ENSG00000189056:RELN	protein_coding	3.16563	-4.18627	4.14e-05	0.233467	PD-ND
ENSG00000091181:IL5RA	protein_coding	1.13603	-1.09133	5.05e-05	0.233467	PD-ND
ENSG00000264304:AC024267.3	lncRNA	-3.75275	-4.45615	4.39e-05	0.233467	PD-ND
ENSG00000204983:PRSS1	protein_coding	3.99648	1.39204	0.00017705	0.403012	PD-ND
ENSG00000110203:FOLR3	protein_coding	3.67982	-4.1512	0.000272878	0.403012	PD-ND
ENSG00000091704:CPA1	protein_coding	3.60093	-0.0669532	0.000248824	0.403012	PD-ND
ENSG00000219410:AC125494.1	lncRNA	3.53241	-4.43702	0.000159254	0.403012	PD-ND
ENSG00000168925:CTRB1	protein_coding	3.32661	-0.0381361	0.000235927	0.403012	PD-ND
ENSG00000242781:LINC02050	lncRNA	2.63489	-2.66103	0.000296448	0.403012	PD-ND
ENSG00000116690:PRG4	protein_coding	1.48935	4.008	0.000288264	0.403012	PD-ND
ENSG00000236682:MAP3K2-DT	lncRNA	1.07067	2.97165	0.000212751	0.403012	PD-ND
ENSG00000274248:AJ011932.1	lncRNA	0.986301	0.626715	0.000156997	0.403012	PD-ND
ENSG00000272247:AC080013.5	lncRNA	0.887383	0.081602	0.000227494	0.403012	PD-ND
ENSG00000165810:BTNL9	protein_coding	-1.75321	-2.6912	0.000165117	0.403012	PD-ND
ENSG00000167618:LAIR2	protein_coding	3.82002	-3.9161	0.000505289	0.488621	PD-ND
ENSG00000177675:CD163L1	protein_coding	2.64189	-3.85652	0.000436532	0.488621	PD-ND
ENSG00000197261:C6orf141	protein_coding	1.54174	-2.80485	0.000493311	0.488621	PD-ND
ENSG00000272799:AC006238.1	lncRNA	1.20518	-2.29236	0.000472882	0.488621	PD-ND
ENSG00000113205:PCDHB3	protein_coding	0.698257	0.49201	0.000470135	0.488621	PD-ND
ENSG00000103051:COG4	protein_coding	-0.33331	3.79606	0.000505638	0.488621	PD-ND
ENSG00000167083:GNGT2	protein_coding	-2.17938	-4.61437	0.000507417	0.488621	PD-ND
ENSG00000171234:UGT2B7	protein_coding	-1.46685	-2.97726	0.000543514	0.502446	PD-ND
ENSG00000224328:MDC1-AS1	antisense	3.20635	-3.78844	0.000613311	0.509659	PD-ND
ENSG00000267313:AC021504.1	lincRNA	1.07431	0.194139	0.000603269	0.509659	PD-ND
ENSG00000126709:IFI6	protein_coding	0.617066	6.27555	0.000627985	0.509659	PD-ND
ENSG00000198786:MT-ND5	protein_coding	-0.321595	10.9689	0.000639527	0.509659	PD-ND
ENSG00000242828:AC068756.1	lncRNA	3.02344	-3.70589	0.00073893	0.569247	PD-ND
ENSG00000275896:PRSS2	protein_coding	3.7633	2.04037	0.000811802	0.588905	PD-ND
ENSG00000254559:AC069287.2	lncRNA	1.82044	-3.32755	0.000903799	0.588905	PD-ND
ENSG00000180660:MAB21L1	protein_coding	1.26204	-2.769	0.000942818	0.588905	PD-ND
ENSG00000169432:SCN9A	protein_coding	0.829039	2.14545	0.00086432	0.588905	PD-ND
ENSG00000109265:KIAA1211	protein_coding	0.575055	0.613266	0.000941293	0.588905	PD-ND
ENSG00000230415:LINC01786	lncRNA	-1.14937	-3.10124	0.000875756	0.588905	PD-ND
ENSG00000183114:FAM43B	protein_coding	2.88331	-4.4726	0.00110362	0.608235	PD-ND
ENSG00000179751:SYCN	protein_coding	2.55726	-2.28965	0.00100912	0.608235	PD-ND
ENSG00000260517:AC009093.2	lncRNA	1.40651	-2.69518	0.00113196	0.608235	PD-ND
ENSG00000266933:AC005775.1	lncRNA	1.14375	-3.08661	0.00109828	0.608235	PD-ND
ENSG00000255145:STX17-AS1	lncRNA	0.427809	2.67561	0.00112215	0.608235	PD-ND
ENSG00000180138:CSNK1A1L	protein_coding	-3.562	-3.94031	0.00112368	0.608235	PD-ND
ENSG00000223956:LINC01767	lncRNA	0.875988	-1.35901	0.00128251	0.630641	PD-ND
ENSG00000115750:TAF1B	protein_coding	0.381711	2.89205	0.0012547	0.630641	PD-ND
ENSG00000167077:MEI1	protein_coding	-2.088	-4.09852	0.00126831	0.630641	PD-ND
ENSG00000269859:AC008735.3	lncRNA	3.55858	-4.3156	0.00140826	0.644281	PD-ND
ENSG00000271989:AL139424.1	lncRNA	2.92847	-4.38476	0.00135083	0.644281	PD-ND
ENSG00000272719:AC006483.2	lncRNA	1.64073	-3.95728	0.00136875	0.644281	PD-ND
ENSG00000081237:PTPRC	protein_coding	-2.49395	-4.17681	0.00142176	0.644281	PD-ND
ENSG00000175535:PNLIP	protein_coding	2.96668	-0.899832	0.00146099	0.64658	PD-ND
ENSG00000186897:C1QL4	protein_coding	2.03174	-1.19205	0.00153874	0.64658	PD-ND
ENSG00000187546:AGMO	protein_coding	1.64212	-1.86722	0.0015247	0.64658	PD-ND
ENSG00000130816:DNMT1	protein_coding	-0.309489	3.93449	0.00150695	0.64658	PD-ND
ENSG00000179344:HLA-DQB1	protein_coding	5.8347	3.80551	0.00185705	0.694522	PD-ND
ENSG00000175161:CADM2	protein_coding	1.1354	-1.83655	0.00176677	0.694522	PD-ND
ENSG00000171119:NRTN	protein_coding	0.769588	0.762744	0.00177123	0.694522	PD-ND
ENSG00000197928:ZNF677	protein_coding	0.384557	2.95258	0.0018632	0.694522	PD-ND
ENSG00000109466:KLHL2	protein_coding	-0.311669	3.73683	0.00181225	0.694522	PD-ND
ENSG00000253181:AC138356.3	lncRNA	-2.60119	-4.2242	0.00178176	0.694522	PD-ND
ENSG00000261761:LINC02616	lncRNA	2.88813	-4.49906	0.00247394	0.694991	PD-ND
ENSG00000196611:MMP1	protein_coding	2.48834	-1.05632	0.00211315	0.694991	PD-ND
ENSG00000169908:TM4SF1	protein_coding	1.93995	1.26172	0.00243972	0.694991	PD-ND
ENSG00000250846:EPHA5-AS1	lncRNA	1.67941	-2.18296	0.00205682	0.694991	PD-ND
ENSG00000117598:PLPPR5	protein_coding	1.39246	0.395205	0.00248089	0.694991	PD-ND
ENSG00000215386:MIR99AHG	lncRNA	0.951069	2.60855	0.00209907	0.694991	PD-ND
ENSG00000256751:PLBD1-AS1	lncRNA	0.788025	-1.12025	0.00239569	0.694991	PD-ND
ENSG00000197696:NMB	protein_coding	0.697015	4.2623	0.00258618	0.694991	PD-ND
ENSG00000230185:C9orf147	protein_coding	0.628615	-1.25452	0.00256958	0.694991	PD-ND
ENSG00000279738:AL022311.1	lncRNA	-0.300811	2.61196	0.00236952	0.694991	PD-ND
ENSG00000168040:FADD	protein_coding	-0.301038	2.93195	0.00250628	0.694991	PD-ND
ENSG00000104907:TRMT1	protein_coding	-0.310012	2.58056	0.00195634	0.694991	PD-ND
ENSG00000198886:MT-ND4	protein_coding	-0.335671	14.0952	0.00223287	0.694991	PD-ND
ENSG00000147421:HMBOX1	protein_coding	-0.381378	2.87452	0.00245966	0.694991	PD-ND
ENSG00000224635:AL391095.1	lncRNA	-1.57574	-2.63763	0.00246543	0.694991	PD-ND
ENSG00000102359:SRPX2	protein_coding	-1.76227	-3.77245	0.00216284	0.694991	PD-ND
ENSG00000196433:ASMT	protein_coding	-2.15733	-3.77913	0.00218696	0.694991	PD-ND
ENSG00000178175:ZNF366	protein_coding	-2.76692	-4.41033	0.00244607	0.694991	PD-ND
ENSG00000166796:LDHC	protein_coding	-2.86195	-2.81615	0.00249048	0.694991	PD-ND
ENSG00000211772:TRBC2	TR_C_gene	-3.70928	-4.34015	0.00254511	0.694991	PD-ND
ENSG00000167380:ZNF226	protein_coding	0.40257	4.40754	0.00272608	0.707893	PD-ND
ENSG00000235109:ZSCAN31	protein_coding	-0.469225	1.52639	0.00271527	0.707893	PD-ND
ENSG00000224397:SMIM25	lincRNA	2.65949	-4.31861	0.00279272	0.713473	PD-ND
ENSG00000121853:GHSR	protein_coding	1.30446	-0.155353	0.00286413	0.713473	PD-ND
ENSG00000112039:FANCE	protein_coding	-0.886877	-1.6517	0.00287106	0.713473	PD-ND
ENSG00000103546:SLC6A2	protein_coding	-3.18217	-3.83438	0.00286895	0.713473	PD-ND
ENSG00000225087:AL583808.1	lncRNA	3.97675	-3.48993	0.00341941	0.726088	PD-ND
ENSG00000258038:LINC02327	lncRNA	3.12174	-3.87431	0.00343393	0.726088	PD-ND
ENSG00000231574:LINC02015	lncRNA	2.61479	-4.61555	0.00331211	0.726088	PD-ND
ENSG00000250902:SMAD1-AS1	antisense	2.58159	-4.49782	0.0029814	0.726088	PD-ND
ENSG00000164266:SPINK1	protein_coding	2.33295	2.79774	0.00306739	0.726088	PD-ND
ENSG00000134443:GRP	protein_coding	1.84325	-3.65033	0.00332501	0.726088	PD-ND
ENSG00000264343:NOTCH2NLA	protein_coding	1.41564	-3.46497	0.00312004	0.726088	PD-ND
ENSG00000173612:GPRC6A	protein_coding	1.29835	-3.19716	0.00335237	0.726088	PD-ND
ENSG00000113211:PCDHB6	protein_coding	0.918852	-1.03849	0.00321964	0.726088	PD-ND
ENSG00000254607:AP001783.1	lncRNA	0.75083	0.324595	0.00345591	0.726088	PD-ND
ENSG00000155754:C2CD6	protein_coding	0.746588	-0.324376	0.0030758	0.726088	PD-ND
ENSG00000267421:AC005498.2	lncRNA	0.534683	1.53308	0.00330027	0.726088	PD-ND
ENSG00000267302:RNFT1-DT	lncRNA	0.458793	1.47638	0.00318069	0.726088	PD-ND
ENSG00000241764:AC002467.1	lncRNA	0.457365	2.29279	0.00335297	0.726088	PD-ND
ENSG00000131188:PRR7	protein_coding	0.30372	4.03932	0.00328414	0.726088	PD-ND
ENSG00000166387:PPFIBP2	protein_coding	-0.726464	1.58042	0.0034276	0.726088	PD-ND
ENSG00000225083:GRTP1-AS1	antisense	-2.6935	-4.45731	0.00307295	0.726088	PD-ND
ENSG00000148541:FAM13C	protein_coding	0.482628	2.20264	0.00353585	0.729616	PD-ND
ENSG00000167644:C19orf33	protein_coding	-1.29748	0.287613	0.00352405	0.729616	PD-ND
ENSG00000068383:INPP5A	protein_coding	0.490849	1.84504	0.00363635	0.743714	PD-ND
ENSG00000272081:AC008972.2	lncRNA	1.00872	-2.22483	0.00372052	0.754254	PD-ND
ENSG00000167889:MGAT5B	protein_coding	1.26888	-3.46096	0.00378919	0.756141	PD-ND
ENSG00000198804:MT-CO1	protein_coding	-0.369655	14.7129	0.00382798	0.756141	PD-ND
ENSG00000256222:MTRNR2L3	protein_coding	-0.931559	-1.6164	0.00387734	0.7594	PD-ND
ENSG00000277597:AC130343.2	lncRNA	0.786496	-0.24957	0.00399823	0.776497	PD-ND
ENSG00000267328:AC002398.2	lncRNA	3.0733	-4.43942	0.00410663	0.784367	PD-ND
ENSG00000103034:NDRG4	protein_coding	0.680259	4.66956	0.00410539	0.784367	PD-ND
ENSG00000212899:KRTAP3-3	protein_coding	3.33695	-3.71307	0.00493975	0.807611	PD-ND
ENSG00000228598:MACC1-AS1	antisense	2.54112	-4.61768	0.00472746	0.807611	PD-ND
ENSG00000172901:LVRN	protein_coding	2.45483	-4.58741	0.0049885	0.807611	PD-ND
ENSG00000120937:NPPB	protein_coding	2.1267	0.911013	0.00502242	0.807611	PD-ND
ENSG00000243694:LINC02027	lncRNA	1.39167	-2.41538	0.00474067	0.807611	PD-ND
ENSG00000271314:AL161729.2	lncRNA	1.24442	-2.55931	0.00483455	0.807611	PD-ND
ENSG00000164687:FABP5	protein_coding	1.2361	3.07798	0.00509548	0.807611	PD-ND
ENSG00000145242:EPHA5	protein_coding	1.11254	-2.2044	0.00458424	0.807611	PD-ND
ENSG00000159231:CBR3	protein_coding	1.08528	-2.16386	0.00440099	0.807611	PD-ND
ENSG00000261120:AL133299.1	lncRNA	1.03022	-2.68885	0.00456927	0.807611	PD-ND
ENSG00000184788:SATL1	protein_coding	0.728643	-1.81557	0.0043752	0.807611	PD-ND
ENSG00000226659:AC021028.1	lncRNA	0.699254	-1.53749	0.0044531	0.807611	PD-ND
ENSG00000272146:ARF4-AS1	lncRNA	0.613574	2.59441	0.00506166	0.807611	PD-ND
ENSG00000160284:SPATC1L	protein_coding	0.476032	3.52607	0.00501288	0.807611	PD-ND
ENSG00000253210:AC040970.1	lncRNA	0.455961	1.44037	0.00482286	0.807611	PD-ND
ENSG00000187189:TSPYL4	protein_coding	0.291357	4.48906	0.00461966	0.807611	PD-ND
ENSG00000170088:TMEM192	protein_coding	-0.236129	3.80149	0.00455033	0.807611	PD-ND
ENSG00000225484:NUTM2B-AS1	lncRNA	-0.298452	4.45833	0.0047833	0.807611	PD-ND
ENSG00000213977:TAX1BP3	protein_coding	-0.335398	3.55203	0.00510195	0.807611	PD-ND
ENSG00000100242:SUN2	protein_coding	-0.357383	3.62838	0.00490789	0.807611	PD-ND
ENSG00000242220:TCP10L	protein_coding	-0.550615	-0.226139	0.00470765	0.807611	PD-ND
ENSG00000258701:LINC00638	lincRNA	-0.86814	-1.57344	0.00429789	0.807611	PD-ND
ENSG00000228055:FAM245A	lncRNA	-1.73186	-3.75278	0.00499957	0.807611	PD-ND
ENSG00000068976:PYGM	protein_coding	-1.73225	-3.4467	0.00485788	0.807611	PD-ND
ENSG00000101654:RNMT	protein_coding	0.311504	5.43654	0.00520082	0.817661	PD-ND
ENSG00000183346:CABCOCO1	protein_coding	0.79678	1.4278	0.00535334	0.81893	PD-ND
ENSG00000229388:LINC01715	lncRNA	0.647064	-0.5314	0.00538033	0.81893	PD-ND
ENSG00000272138:LINC01607	lncRNA	0.488621	1.21008	0.00542051	0.81893	PD-ND
ENSG00000185761:ADAMTSL5	protein_coding	-2.58469	-4.54391	0.00531206	0.81893	PD-ND
ENSG00000264067:AC005291.1	lncRNA	-2.624	-4.57369	0.0054215	0.81893	PD-ND
ENSG00000232220:AC008440.2	antisense	2.43886	-4.09188	0.00567634	0.827915	PD-ND
ENSG00000240790:AC073934.1	lncRNA	1.70561	-3.12067	0.00567331	0.827915	PD-ND
ENSG00000226334:AL359182.1	lncRNA	1.65881	-3.19923	0.00573175	0.827915	PD-ND
ENSG00000189316:AC073349.1	lncRNA	0.736928	-0.523435	0.00567097	0.827915	PD-ND
ENSG00000162641:AKNAD1	protein_coding	0.651889	-0.600418	0.00558668	0.827915	PD-ND
ENSG00000100726:TELO2	protein_coding	-0.329262	1.64364	0.005586	0.827915	PD-ND
ENSG00000117154:IGSF21	protein_coding	-1.53657	1.48888	0.00572375	0.827915	PD-ND
ENSG00000219435:CATSPERZ	protein_coding	2.02708	-3.67737	0.00623185	0.831567	PD-ND
ENSG00000187642:PERM1	protein_coding	1.61351	-1.79893	0.00599842	0.831567	PD-ND
ENSG00000276071:AC074138.1	lncRNA	1.29392	-3.38282	0.0063031	0.831567	PD-ND
ENSG00000273129:PACERR	lncRNA	1.26944	-0.305235	0.00614407	0.831567	PD-ND
ENSG00000255355:AP000640.2	antisense	0.877923	-2.38341	0.00618478	0.831567	PD-ND
ENSG00000119714:GPR68	protein_coding	0.772423	0.260742	0.00621404	0.831567	PD-ND
ENSG00000137691:CFAP300	protein_coding	0.644868	0.932334	0.00603516	0.831567	PD-ND
ENSG00000233593:LINC02609	lncRNA	0.463688	2.43546	0.00633273	0.831567	PD-ND
ENSG00000149136:SSRP1	protein_coding	-0.211118	4.29004	0.00630614	0.831567	PD-ND
ENSG00000167130:DOLPP1	protein_coding	-0.382984	1.13866	0.00625377	0.831567	PD-ND
ENSG00000109063:MYH3	protein_coding	-0.602497	-1.43723	0.00628993	0.831567	PD-ND
ENSG00000175928:LRRN1	protein_coding	-1.01163	-1.5095	0.0061158	0.831567	PD-ND
ENSG00000087245:MMP2	protein_coding	-1.5186	-1.88408	0.00612365	0.831567	PD-ND
ENSG00000248738:AC037441.1	lncRNA	-3.04878	-4.304	0.00610796	0.831567	PD-ND
ENSG00000081818:PCDHB4	protein_coding	0.761562	1.31789	0.00642536	0.831813	PD-ND
ENSG00000236754:AC007666.1	lncRNA	-1.90373	-4.20067	0.00644258	0.831813	PD-ND
ENSG00000186105:LRRC70	protein_coding	-2.30277	-4.54751	0.00641185	0.831813	PD-ND
ENSG00000162438:CTRC	protein_coding	2.28121	-1.02604	0.00667122	0.83511	PD-ND
ENSG00000223774:AL513217.1	lncRNA	1.61344	-4.05145	0.00677002	0.83511	PD-ND
ENSG00000164318:EGFLAM	protein_coding	1.23913	-3.71705	0.00682925	0.83511	PD-ND
ENSG00000272366:AL158211.3	lncRNA	0.864262	-1.40308	0.00682947	0.83511	PD-ND
ENSG00000163291:PAQR3	protein_coding	0.455911	1.5133	0.00651487	0.83511	PD-ND
ENSG00000085377:PREP	protein_coding	-0.320943	1.95205	0.00667233	0.83511	PD-ND
ENSG00000226397:C12orf77	protein_coding	-2.8234	-4.14988	0.00673736	0.83511	PD-ND
ENSG00000120669:SOHLH2	protein_coding	-3.52906	-4.05583	0.00675508	0.83511	PD-ND
ENSG00000196361:ELAVL3	protein_coding	0.904366	-1.02344	0.0070199	0.849408	PD-ND
ENSG00000183785:TUBA8	protein_coding	-0.852607	-2.07097	0.00717075	0.854243	PD-ND
ENSG00000250658:AC097652.1	lncRNA	-3.15464	-4.11776	0.00715946	0.854243	PD-ND
ENSG00000212900:KRTAP3-2	protein_coding	3.20538	-0.760922	0.013397	0.862443	PD-ND
ENSG00000172023:REG1B	protein_coding	2.92821	2.4545	0.00789581	0.862443	PD-ND
ENSG00000104332:SFRP1	protein_coding	2.89959	-2.04388	0.010482	0.862443	PD-ND
ENSG00000115386:REG1A	protein_coding	2.1853	3.24511	0.00738489	0.862443	PD-ND
ENSG00000140107:SLC25A47	protein_coding	2.13968	-4.3712	0.0122347	0.862443	PD-ND
ENSG00000241635:UGT1A1	protein_coding	2.13848	-4.60872	0.00970108	0.862443	PD-ND
ENSG00000008517:IL32	protein_coding	1.97684	-1.37251	0.00765288	0.862443	PD-ND
ENSG00000187021:PNLIPRP1	protein_coding	1.94692	-2.19328	0.013202	0.862443	PD-ND
ENSG00000267394:AC004596.1	lncRNA	1.9454	-4.35527	0.0133512	0.862443	PD-ND
ENSG00000149295:DRD2	protein_coding	1.75154	-2.91201	0.0104057	0.862443	PD-ND
ENSG00000148826:NKX6-2	protein_coding	1.75071	1.65817	0.0115662	0.862443	PD-ND
ENSG00000163735:CXCL5	protein_coding	1.69608	-2.79976	0.0129473	0.862443	PD-ND
ENSG00000205456:TP53TG3D	protein_coding	1.6325	-1.70977	0.0101186	0.862443	PD-ND
ENSG00000274943:AC079684.1	lncRNA	1.61516	-3.99101	0.00779902	0.862443	PD-ND
ENSG00000066405:CLDN18	protein_coding	1.55322	-2.91409	0.0112245	0.862443	PD-ND
ENSG00000260091:AC093752.3	lncRNA	1.54599	-3.3285	0.0117346	0.862443	PD-ND
ENSG00000175471:MCTP1	protein_coding	1.42149	-3.8638	0.0114557	0.862443	PD-ND
ENSG00000128918:ALDH1A2	protein_coding	1.41708	-3.91698	0.0117022	0.862443	PD-ND
ENSG00000176046:NUPR1	protein_coding	1.40019	3.03504	0.010165	0.862443	PD-ND
ENSG00000254271:ANK3-DT	lncRNA	1.35815	-1.30904	0.0117371	0.862443	PD-ND
ENSG00000102230:PCYT1B	protein_coding	1.24483	-2.66663	0.0114275	0.862443	PD-ND
ENSG00000109846:CRYAB	protein_coding	1.23364	3.67358	0.01279	0.862443	PD-ND
ENSG00000073849:ST6GAL1	protein_coding	1.21115	2.03803	0.0131334	0.862443	PD-ND
ENSG00000121380:BCL2L14	protein_coding	1.15326	-3.88326	0.0108929	0.862443	PD-ND
ENSG00000234233:KCNH1-IT1	sense_intronic	1.13322	-1.21494	0.0127129	0.862443	PD-ND
ENSG00000260100:AL512604.3	lncRNA	1.10117	-2.01957	0.0110589	0.862443	PD-ND
ENSG00000247675:LRP4-AS1	antisense	1.09826	-2.12581	0.00954598	0.862443	PD-ND
ENSG00000282904:AC107398.4	lncRNA	1.06105	-3.13678	0.0122766	0.862443	PD-ND
ENSG00000260259:LINC02166	lncRNA	1.03626	-2.44097	0.0120758	0.862443	PD-ND
ENSG00000127954:STEAP4	protein_coding	1.02307	-3.26403	0.00926971	0.862443	PD-ND
ENSG00000153823:PID1	protein_coding	0.950348	-1.05232	0.011825	0.862443	PD-ND
ENSG00000177337:DLGAP1-AS1	antisense	0.907973	2.18724	0.0131644	0.862443	PD-ND
ENSG00000026508:CD44	protein_coding	0.864628	3.89819	0.00935319	0.862443	PD-ND
ENSG00000272817:AL359198.1	lncRNA	0.855795	-2.68356	0.0102536	0.862443	PD-ND
ENSG00000271185:AC007029.1	lncRNA	0.854361	-1.10483	0.00823436	0.862443	PD-ND
ENSG00000142227:EMP3	protein_coding	0.815593	5.5109	0.00991179	0.862443	PD-ND
ENSG00000165556:CDX2	protein_coding	0.8008	-2.49547	0.00814493	0.862443	PD-ND
ENSG00000233073:AC005009.2	antisense	0.776162	-2.18014	0.0126041	0.862443	PD-ND
ENSG00000259783:LINC02259	lncRNA	0.773697	-2.65161	0.00781967	0.862443	PD-ND
ENSG00000275765:AC091982.3	lncRNA	0.765184	-1.77187	0.00827675	0.862443	PD-ND
ENSG00000255794:RMST	processed_transcript	0.653719	1.56261	0.0117213	0.862443	PD-ND
ENSG00000236107:SCN1A-AS1	lncRNA	0.642008	-0.311806	0.0100885	0.862443	PD-ND
ENSG00000131187:F12	protein_coding	0.629184	2.73603	0.0132351	0.862443	PD-ND
ENSG00000242173:ARHGDIG	protein_coding	0.617947	0.355418	0.0117548	0.862443	PD-ND
ENSG00000162620:LRRIQ3	protein_coding	0.604014	1.52969	0.01183	0.862443	PD-ND
ENSG00000177839:PCDHB9	pseudogene	0.598444	0.57297	0.0119045	0.862443	PD-ND
ENSG00000153253:SCN3A	protein_coding	0.595734	1.86235	0.0116161	0.862443	PD-ND
ENSG00000168594:ADAM29	protein_coding	0.574256	-0.56879	0.011715	0.862443	PD-ND
ENSG00000271551:AL355297.4	antisense	0.544395	-1.01168	0.0104376	0.862443	PD-ND
ENSG00000120328:PCDHB12	protein_coding	0.532523	-0.547256	0.0124682	0.862443	PD-ND
ENSG00000238142:BX284668.5	lncRNA	0.513399	2.43143	0.00979883	0.862443	PD-ND
ENSG00000117600:PLPPR4	protein_coding	0.508666	0.344068	0.0109095	0.862443	PD-ND
ENSG00000162639:HENMT1	protein_coding	0.505672	0.903562	0.0130939	0.862443	PD-ND
ENSG00000258512:LINC00239	lncRNA	0.488481	1.09217	0.00764426	0.862443	PD-ND
ENSG00000197728:RPS26	protein_coding	0.47701	9.17899	0.0132188	0.862443	PD-ND
ENSG00000285230:RALY-AS1	lncRNA	0.475532	1.32442	0.00861833	0.862443	PD-ND
ENSG00000231789:PIK3CD-AS2	lncRNA	0.462765	2.75462	0.00749497	0.862443	PD-ND
ENSG00000188693:CYP51A1-AS1	lncRNA	0.456625	-0.157562	0.00944379	0.862443	PD-ND
ENSG00000153944:MSI2	protein_coding	0.441838	5.30237	0.0123221	0.862443	PD-ND
ENSG00000115226:FNDC4	protein_coding	0.440917	0.884158	0.0109432	0.862443	PD-ND
ENSG00000259248:USP3-AS1	antisense	0.433261	0.571624	0.0133111	0.862443	PD-ND
ENSG00000136531:SCN2A	protein_coding	0.418793	1.76992	0.0128022	0.862443	PD-ND
ENSG00000166436:TRIM66	protein_coding	0.41737	1.48865	0.0109591	0.862443	PD-ND
ENSG00000150773:PIH1D2	protein_coding	0.414405	0.922985	0.0132096	0.862443	PD-ND
ENSG00000205861:PCOTH	lncRNA	0.405404	0.262289	0.00819831	0.862443	PD-ND
ENSG00000105672:ETV2	protein_coding	0.403059	1.95305	0.00857107	0.862443	PD-ND
ENSG00000237037:NDUFA6-DT	lncRNA	0.360799	1.72226	0.0103821	0.862443	PD-ND
ENSG00000276728:AC142472.1	lncRNA	0.35268	1.66417	0.0116084	0.862443	PD-ND
ENSG00000107014:RLN2	protein_coding	0.334764	2.40839	0.00963749	0.862443	PD-ND
ENSG00000253982:AC100810.1	lncRNA	0.324501	4.64827	0.0112793	0.862443	PD-ND
ENSG00000224152:AC009506.1	antisense	0.318064	1.35247	0.00778624	0.862443	PD-ND
ENSG00000234444:ZNF736	protein_coding	0.298851	1.67403	0.0132966	0.862443	PD-ND
ENSG00000253250:C8orf88	protein_coding	0.297557	2.99329	0.00905277	0.862443	PD-ND
ENSG00000153029:MR1	protein_coding	0.2934	2.94822	0.00778491	0.862443	PD-ND
ENSG00000117691:NENF	protein_coding	0.282343	7.81069	0.0122592	0.862443	PD-ND
ENSG00000118762:PKD2	protein_coding	0.266822	3.24524	0.00859972	0.862443	PD-ND
ENSG00000231856:AL162377.1	lncRNA	0.250339	3.6344	0.0109525	0.862443	PD-ND
ENSG00000242616:GNG10	protein_coding	0.24557	6.8897	0.00905697	0.862443	PD-ND
ENSG00000125611:CHCHD5	protein_coding	0.235956	5.59128	0.00791724	0.862443	PD-ND
ENSG00000164114:MAP9	protein_coding	0.233028	5.78449	0.0123738	0.862443	PD-ND
ENSG00000108590:MED31	protein_coding	0.196476	5.26444	0.0112463	0.862443	PD-ND
ENSG00000129691:ASH2L	protein_coding	-0.209883	3.6029	0.00918587	0.862443	PD-ND
ENSG00000159176:CSRP1	protein_coding	-0.224527	4.60053	0.0120067	0.862443	PD-ND
ENSG00000119689:DLST	protein_coding	-0.228004	2.67185	0.00827786	0.862443	PD-ND
ENSG00000058799:YIPF1	protein_coding	-0.243836	3.58159	0.0125688	0.862443	PD-ND
ENSG00000172057:ORMDL3	protein_coding	-0.2482	3.62422	0.0103818	0.862443	PD-ND
ENSG00000170421:KRT8	protein_coding	-0.250437	7.03123	0.00901235	0.862443	PD-ND
ENSG00000138363:ATIC	protein_coding	-0.2516	4.2418	0.00868219	0.862443	PD-ND
ENSG00000074800:ENO1	protein_coding	-0.255051	9.14104	0.0111053	0.862443	PD-ND
ENSG00000175467:SART1	protein_coding	-0.256361	3.86914	0.00980721	0.862443	PD-ND
ENSG00000108774:RAB5C	protein_coding	-0.259194	5.6262	0.00831608	0.862443	PD-ND
ENSG00000173456:RNF26	protein_coding	-0.261132	2.8811	0.0095649	0.862443	PD-ND
ENSG00000099956:SMARCB1	protein_coding	-0.262698	5.18106	0.00926156	0.862443	PD-ND
ENSG00000103423:DNAJA3	protein_coding	-0.263828	3.66455	0.00777747	0.862443	PD-ND
ENSG00000100258:LMF2	protein_coding	-0.268548	3.6739	0.0113161	0.862443	PD-ND
ENSG00000186141:POLR3C	protein_coding	-0.269329	2.37583	0.0127851	0.862443	PD-ND
ENSG00000172009:THOP1	protein_coding	-0.280616	2.97362	0.0114904	0.862443	PD-ND
ENSG00000071051:NCK2	protein_coding	-0.284957	2.76143	0.0129985	0.862443	PD-ND
ENSG00000105135:ILVBL	protein_coding	-0.286598	4.43657	0.00838282	0.862443	PD-ND
ENSG00000073050:XRCC1	protein_coding	-0.287365	3.59983	0.0127345	0.862443	PD-ND
ENSG00000141076:UTP4	protein_coding	-0.28932	2.75226	0.0102262	0.862443	PD-ND
ENSG00000132423:COQ3	protein_coding	-0.299795	2.89722	0.00884822	0.862443	PD-ND
ENSG00000238227:TMEM250	protein_coding	-0.304243	3.11562	0.0112353	0.862443	PD-ND
ENSG00000116017:ARID3A	protein_coding	-0.31406	4.4409	0.0125636	0.862443	PD-ND
ENSG00000121691:CAT	protein_coding	-0.325042	4.52679	0.0123017	0.862443	PD-ND
ENSG00000176393:RNPEP	protein_coding	-0.332631	3.70855	0.00978989	0.862443	PD-ND
ENSG00000167487:KLHL26	protein_coding	-0.332974	1.03343	0.0129886	0.862443	PD-ND
ENSG00000143515:ATP8B2	protein_coding	-0.333261	1.85928	0.00734485	0.862443	PD-ND
ENSG00000133026:MYH10	protein_coding	-0.339523	4.41686	0.0117701	0.862443	PD-ND
ENSG00000154370:TRIM11	protein_coding	-0.339972	2.3548	0.0122975	0.862443	PD-ND
ENSG00000172830:SSH3	protein_coding	-0.350067	1.56126	0.0133685	0.862443	PD-ND
ENSG00000113368:LMNB1	protein_coding	-0.39298	0.341382	0.0125887	0.862443	PD-ND
ENSG00000148343:MIGA2	protein_coding	-0.419329	0.944917	0.00918639	0.862443	PD-ND
ENSG00000105397:TYK2	protein_coding	-0.420677	2.29338	0.00825374	0.862443	PD-ND
ENSG00000186868:MAPT	protein_coding	-0.437132	4.21565	0.0108881	0.862443	PD-ND
ENSG00000277007:AC096642.1	lncRNA	-0.480978	0.45144	0.0119675	0.862443	PD-ND
ENSG00000205670:SMIM11A	protein_coding	-0.483066	-0.796501	0.00752395	0.862443	PD-ND
ENSG00000197020:ZNF100	protein_coding	-0.516735	1.41826	0.00768824	0.862443	PD-ND
ENSG00000111671:SPSB2	protein_coding	-0.567015	3.57742	0.00849289	0.862443	PD-ND
ENSG00000146574:CCZ1B	protein_coding	-0.56805	2.61243	0.0131955	0.862443	PD-ND
ENSG00000101049:SGK2	protein_coding	-0.586601	1.25277	0.0117187	0.862443	PD-ND
ENSG00000136982:DSCC1	protein_coding	-0.593786	-1.05644	0.0110176	0.862443	PD-ND
ENSG00000188167:TMPPE	protein_coding	-0.632849	-1.66616	0.0117295	0.862443	PD-ND
ENSG00000115468:EFHD1	protein_coding	-0.642344	1.44481	0.0120547	0.862443	PD-ND
ENSG00000250091:DNAH10OS	protein_coding	-0.689101	-0.73103	0.00889271	0.862443	PD-ND
ENSG00000228784:LINC00954	lincRNA	-0.699434	-1.4934	0.0113083	0.862443	PD-ND
ENSG00000174705:SH3PXD2B	protein_coding	-0.725417	-0.649507	0.00848572	0.862443	PD-ND
ENSG00000005187:ACSM3	protein_coding	-0.778945	1.36528	0.0100702	0.862443	PD-ND
ENSG00000169403:PTAFR	protein_coding	-0.857727	-2.77471	0.01171	0.862443	PD-ND
ENSG00000162576:MXRA8	protein_coding	-1.56546	-3.81774	0.00997146	0.862443	PD-ND
ENSG00000205832:C16orf96	protein_coding	-1.60865	-3.62116	0.0092002	0.862443	PD-ND
ENSG00000173175:ADCY5	protein_coding	-1.63854	-0.550432	0.0107266	0.862443	PD-ND
ENSG00000143546:S100A8	protein_coding	-1.80616	-4.33999	0.00951307	0.862443	PD-ND
ENSG00000205693:MANSC4	protein_coding	-1.84547	-3.57934	0.012265	0.862443	PD-ND
ENSG00000065618:COL17A1	protein_coding	-1.87007	-3.96832	0.00944008	0.862443	PD-ND
ENSG00000273333:AL662884.1	lncRNA	-2.03536	-4.57068	0.0132446	0.862443	PD-ND
ENSG00000231521:AL162385.2	lncRNA	-2.05244	-3.97745	0.00889719	0.862443	PD-ND
ENSG00000174600:CMKLR1	protein_coding	-2.08027	-4.3824	0.00956746	0.862443	PD-ND
ENSG00000125245:GPR18	protein_coding	-2.23601	-4.2823	0.00845086	0.862443	PD-ND
ENSG00000073067:CYP2W1	protein_coding	-2.23735	-4.31299	0.00932833	0.862443	PD-ND
ENSG00000163563:MNDA	protein_coding	-2.32091	-4.58886	0.00924067	0.862443	PD-ND
ENSG00000169246:NPIPB3	protein_coding	-2.34878	-4.59545	0.0115904	0.862443	PD-ND
ENSG00000156920:ADGRG4	protein_coding	-2.36776	-4.37627	0.0107434	0.862443	PD-ND
ENSG00000135046:ANXA1	protein_coding	-2.44157	-2.10538	0.00837344	0.862443	PD-ND
ENSG00000237737:DCTN1-AS1	antisense	-2.5654	-4.49639	0.0100613	0.862443	PD-ND
ENSG00000230937:MIR205HG	lincRNA	-2.58759	-4.45243	0.0117868	0.862443	PD-ND
ENSG00000152192:POU4F1	protein_coding	-2.61325	-4.56933	0.0103252	0.862443	PD-ND
ENSG00000175189:INHBC	protein_coding	-2.65507	-4.31158	0.0111703	0.862443	PD-ND
ENSG00000272498:AC090948.2	lncRNA	-2.95967	-4.40412	0.00975306	0.862443	PD-ND
ENSG00000262133:AC087392.2	lncRNA	-3.44555	-4.13658	0.0105136	0.862443	PD-ND
ENSG00000079805:DNM2	protein_coding	-0.235597	3.38948	0.0135079	0.864816	PD-ND
ENSG00000237181:AC147651.4	antisense	-2.08134	-4.644	0.0135461	0.864816	PD-ND
ENSG00000102970:CCL17	protein_coding	-2.51309	-4.49993	0.013528	0.864816	PD-ND
ENSG00000171495:MROH2B	protein_coding	2.18871	-4.61707	0.0139342	0.865681	PD-ND
ENSG00000251504:LINC01099	lincRNA	0.859696	3.57526	0.01379	0.865681	PD-ND
ENSG00000275807:AC145285.6	lncRNA	0.398646	0.922961	0.0139225	0.865681	PD-ND
ENSG00000068885:IFT80	protein_coding	0.249231	2.92921	0.0138904	0.865681	PD-ND
ENSG00000176209:SMIM19	protein_coding	0.216512	5.33952	0.0137618	0.865681	PD-ND
ENSG00000061794:MRPS35	protein_coding	-0.241451	5.2806	0.0138873	0.865681	PD-ND
ENSG00000085662:AKR1B1	protein_coding	-0.33722	5.03758	0.0137848	0.865681	PD-ND
ENSG00000162062:TEDC2	protein_coding	-0.520807	-0.89666	0.0137877	0.865681	PD-ND
ENSG00000213420:GPC2	protein_coding	-0.631966	-2.29775	0.0136304	0.865681	PD-ND
ENSG00000284977:AL160272.1	lncRNA	-2.41343	-4.49593	0.0138936	0.865681	PD-ND
ENSG00000161681:SHANK1	protein_coding	2.56777	-4.52777	0.015046	0.867702	PD-ND
ENSG00000159784:FAM131B	protein_coding	2.13539	-3.51889	0.0148382	0.867702	PD-ND
ENSG00000019991:HGF	protein_coding	1.84952	-2.48929	0.0152522	0.867702	PD-ND
ENSG00000111962:UST	protein_coding	1.67659	-4.00602	0.0141011	0.867702	PD-ND
ENSG00000259126:AL161752.1	lncRNA	1.51273	-3.83208	0.0152336	0.867702	PD-ND
ENSG00000082126:MPP4	protein_coding	1.44174	-2.45722	0.0148537	0.867702	PD-ND
ENSG00000178997:EXD1	protein_coding	0.994798	-3.18012	0.0146639	0.867702	PD-ND
ENSG00000118849:RARRES1	protein_coding	0.917634	1.72228	0.0153884	0.867702	PD-ND
ENSG00000004799:PDK4	protein_coding	0.881724	4.76322	0.0146294	0.867702	PD-ND
ENSG00000266983:AC011444.1	lncRNA	0.789953	-2.82936	0.0142677	0.867702	PD-ND
ENSG00000255129:AP000880.1	lncRNA	0.673574	0.539825	0.0142559	0.867702	PD-ND
ENSG00000134253:TRIM45	protein_coding	0.594575	-1.31095	0.0150607	0.867702	PD-ND
ENSG00000267169:AC022098.1	lncRNA	0.496797	-0.375443	0.0145995	0.867702	PD-ND
ENSG00000215375:MYL5	protein_coding	0.484087	2.03328	0.0154356	0.867702	PD-ND
ENSG00000151882:CCL28	protein_coding	0.474623	2.54489	0.0154685	0.867702	PD-ND
ENSG00000269834:ZNF528-AS1	lncRNA	0.427797	0.774512	0.0153591	0.867702	PD-ND
ENSG00000167216:KATNAL2	protein_coding	0.423968	-0.328642	0.0144139	0.867702	PD-ND
ENSG00000258655:ARHGAP5-AS1	antisense	0.379285	3.28326	0.0141857	0.867702	PD-ND
ENSG00000259642:ST20-AS1	lncRNA	0.342088	1.57267	0.014014	0.867702	PD-ND
ENSG00000197782:ZNF780A	protein_coding	0.291432	2.18909	0.0153972	0.867702	PD-ND
ENSG00000196782:MAML3	protein_coding	0.289221	3.89474	0.0148957	0.867702	PD-ND
ENSG00000258289:CHURC1	protein_coding	0.176068	7.05173	0.0152612	0.867702	PD-ND
ENSG00000185085:INTS5	protein_coding	-0.200122	3.36982	0.0145544	0.867702	PD-ND
ENSG00000167674:HDGFL2	protein_coding	-0.201274	3.98649	0.0146167	0.867702	PD-ND
ENSG00000147044:CASK	protein_coding	-0.207384	3.1801	0.0152965	0.867702	PD-ND
ENSG00000115307:AUP1	protein_coding	-0.220331	5.08344	0.0154674	0.867702	PD-ND
ENSG00000136111:TBC1D4	protein_coding	-0.262139	3.75025	0.01533	0.867702	PD-ND
ENSG00000104884:ERCC2	protein_coding	-0.263895	1.68262	0.0142392	0.867702	PD-ND
ENSG00000161618:ALDH16A1	protein_coding	-0.289923	2.56513	0.0150681	0.867702	PD-ND
ENSG00000104835:SARS2	protein_coding	-0.321403	2.35735	0.0151497	0.867702	PD-ND
ENSG00000203666:EFCAB2	protein_coding	-0.41714	3.8852	0.0145604	0.867702	PD-ND
ENSG00000154839:SKA1	protein_coding	-0.962922	-3.02716	0.0145855	0.867702	PD-ND
ENSG00000186529:CYP4F3	protein_coding	-1.07725	-2.54139	0.0149176	0.867702	PD-ND
ENSG00000196569:LAMA2	protein_coding	-1.4685	-3.45405	0.0144564	0.867702	PD-ND
ENSG00000245067:IGFBP7-AS1	antisense	-2.05354	-4.44701	0.0149418	0.867702	PD-ND
ENSG00000224743:TEX26-AS1	antisense	-2.66252	-4.09951	0.0142733	0.867702	PD-ND
ENSG00000125999:BPIFB1	protein_coding	-2.79544	-4.4869	0.0151382	0.867702	PD-ND
ENSG00000198542:ITGBL1	protein_coding	0.9354	-1.05062	0.0159176	0.868932	PD-ND
ENSG00000235488:JARID2-AS1	antisense	0.876828	-2.64946	0.0160085	0.868932	PD-ND
ENSG00000101405:OXT	protein_coding	0.734508	-0.996647	0.0158714	0.868932	PD-ND
ENSG00000203711:C6orf99	protein_coding	0.671938	-1.85591	0.016008	0.868932	PD-ND
ENSG00000278713:AC120114.2	lncRNA	0.588861	-1.17204	0.0156589	0.868932	PD-ND
ENSG00000048052:HDAC9	protein_coding	0.433706	3.46941	0.016026	0.868932	PD-ND
ENSG00000102265:TIMP1	protein_coding	0.38145	8.66903	0.0155619	0.868932	PD-ND
ENSG00000204444:APOM	protein_coding	0.28846	1.26332	0.015886	0.868932	PD-ND
ENSG00000102858:MGRN1	protein_coding	-0.21748	3.46366	0.0160544	0.868932	PD-ND
ENSG00000148399:DPH7	protein_coding	-0.225512	2.89366	0.0160073	0.868932	PD-ND
ENSG00000184545:DUSP8	protein_coding	-0.260442	3.52298	0.0158622	0.868932	PD-ND
ENSG00000100949:RABGGTA	protein_coding	-0.265948	3.33874	0.0157191	0.868932	PD-ND
ENSG00000125877:ITPA	protein_coding	-0.271938	4.01677	0.0158381	0.868932	PD-ND
ENSG00000117153:KLHL12	protein_coding	-0.279537	2.9848	0.0157826	0.868932	PD-ND
ENSG00000160221:GATD3A	protein_coding	1.16752	1.17421	0.0161938	0.872389	PD-ND
ENSG00000170890:PLA2G1B	protein_coding	1.56681	0.0807174	0.0163927	0.874957	PD-ND
ENSG00000101251:SEL1L2	protein_coding	1.52737	-3.46531	0.0164686	0.874957	PD-ND
ENSG00000151883:PARP8	protein_coding	0.291815	2.72108	0.0163196	0.874957	PD-ND
ENSG00000257815:AC025159.1	antisense	0.263772	3.76721	0.0163953	0.874957	PD-ND
ENSG00000133835:HSD17B4	protein_coding	-0.21989	5.08359	0.0163605	0.874957	PD-ND
ENSG00000068971:PPP2R5B	protein_coding	-0.277728	3.1416	0.0164616	0.874957	PD-ND
ENSG00000278385:AC121338.2	lncRNA	0.47634	0.363793	0.0165921	0.875682	PD-ND
ENSG00000273702:AC091271.1	lncRNA	0.249858	3.86867	0.0165959	0.875682	PD-ND
ENSG00000100714:MTHFD1	protein_coding	-0.27038	2.72201	0.0165705	0.875682	PD-ND
ENSG00000162631:NTNG1	protein_coding	1.45387	-1.05581	0.0167516	0.876062	PD-ND
ENSG00000248161:AC098487.1	lncRNA	0.42211	1.09081	0.0167094	0.876062	PD-ND
ENSG00000147526:TACC1	protein_coding	-0.283636	4.33538	0.0167045	0.876062	PD-ND
ENSG00000274031:AC092140.2	lncRNA	-1.09333	-2.3664	0.0167548	0.876062	PD-ND
ENSG00000184060:ADAP2	protein_coding	-0.423442	2.29726	0.0168385	0.878453	PD-ND
ENSG00000230506:AL354824.1	lncRNA	0.395084	0.916042	0.016925	0.879961	PD-ND
ENSG00000254986:DPP3	protein_coding	-0.237861	3.19649	0.0169436	0.879961	PD-ND
ENSG00000177119:ANO6	protein_coding	1.06025	-1.75988	0.0170893	0.880238	PD-ND
ENSG00000078596:ITM2A	protein_coding	0.826936	1.0285	0.017129	0.880238	PD-ND
ENSG00000285122:PIGY-DT	lncRNA	0.629922	0.168649	0.0171393	0.880238	PD-ND
ENSG00000072954:TMEM38A	protein_coding	-0.359338	2.48449	0.0171029	0.880238	PD-ND
ENSG00000204131:NHSL2	protein_coding	-0.570727	1.39454	0.017076	0.880238	PD-ND
ENSG00000236708:AC073316.3	antisense	1.65129	-3.82467	0.0173057	0.882148	PD-ND
ENSG00000259460:AC078909.1	lncRNA	0.420304	1.42484	0.0172995	0.882148	PD-ND
ENSG00000185104:FAF1	protein_coding	-0.180684	4.35843	0.0173235	0.882148	PD-ND
ENSG00000168807:SNTB2	protein_coding	-0.26725	2.90268	0.0173292	0.882148	PD-ND
ENSG00000230525:LINC01799	lncRNA	1.70634	-3.86342	0.017375	0.882535	PD-ND
ENSG00000162551:ALPL	protein_coding	-1.68119	-3.66358	0.0174896	0.886407	PD-ND
ENSG00000227487:NCAM1-AS1	antisense	2.93682	-4.03142	0.0175413	0.887084	PD-ND
ENSG00000250786:SNHG18	lincRNA	0.480872	2.02628	0.0176078	0.888129	PD-ND
ENSG00000154153:RETREG1	protein_coding	0.380819	5.33733	0.0177141	0.888129	PD-ND
ENSG00000240152:LINC02271	lncRNA	-2.12117	-4.3796	0.0177157	0.888129	PD-ND
ENSG00000219073:CELA3B	protein_coding	2.31854	-0.24541	0.0184408	0.89347	PD-ND
ENSG00000272360:AC116036.2	lncRNA	1.1753	-2.89457	0.0184088	0.89347	PD-ND
ENSG00000262454:MIR193BHG	lncRNA	0.852274	0.0199884	0.0178805	0.89347	PD-ND
ENSG00000150628:SPATA4	protein_coding	0.660514	-0.0992262	0.0183547	0.89347	PD-ND
ENSG00000261302:AC106779.1	lncRNA	0.657366	-1.91981	0.0183948	0.89347	PD-ND
ENSG00000124762:CDKN1A	protein_coding	0.539301	5.7003	0.0184384	0.89347	PD-ND
ENSG00000255248:MIR100HG	lncRNA	0.272038	2.88137	0.0181433	0.89347	PD-ND
ENSG00000152422:XRCC4	protein_coding	0.245623	3.04875	0.0182502	0.89347	PD-ND
ENSG00000167232:ZNF91	protein_coding	-0.209816	5.42157	0.0179464	0.89347	PD-ND
ENSG00000069248:NUP133	protein_coding	-0.256799	2.80709	0.0182907	0.89347	PD-ND
ENSG00000197798:FAM118B	protein_coding	-0.275448	2.08305	0.018065	0.89347	PD-ND
ENSG00000135437:RDH5	protein_coding	-0.35603	1.07071	0.0179858	0.89347	PD-ND
ENSG00000177602:HASPIN	protein_coding	-2.21616	-4.31086	0.0182359	0.89347	PD-ND
ENSG00000171564:FGB	protein_coding	-2.61117	-0.129121	0.0180196	0.89347	PD-ND
ENSG00000114204:SERPINI2	protein_coding	1.68835	-3.95318	0.0185053	0.894717	PD-ND
ENSG00000264458:AC025211.1	lncRNA	0.979859	-2.4719	0.0186336	0.899043	PD-ND
ENSG00000224982:TMEM233	protein_coding	1.61158	0.277227	0.0187696	0.899524	PD-ND
ENSG00000206432:TMEM200C	protein_coding	1.18156	-1.66206	0.0187993	0.899524	PD-ND
ENSG00000112246:SIM1	protein_coding	0.27558	2.97629	0.018696	0.899524	PD-ND
ENSG00000010282:HHATL	protein_coding	-0.619938	3.6734	0.0187857	0.899524	PD-ND
ENSG00000130600:H19	processed_transcript	1.57264	-1.72602	0.0188435	0.899776	PD-ND
ENSG00000197360:ZNF98	protein_coding	1.51814	-2.86648	0.0189037	0.900792	PD-ND
ENSG00000113248:PCDHB15	protein_coding	0.660193	-0.477544	0.0189873	0.902912	PD-ND
ENSG00000187474:FPR3	protein_coding	2.0625	-4.41707	0.0193877	0.903665	PD-ND
ENSG00000227914:AL136979.1	lncRNA	1.37871	-4.12464	0.0195272	0.903665	PD-ND
ENSG00000269967:AL136115.2	lncRNA	1.15266	-3.11821	0.0192477	0.903665	PD-ND
ENSG00000236502:SIX3-AS1	antisense	0.873447	4.62787	0.0190911	0.903665	PD-ND
ENSG00000198822:GRM3	protein_coding	0.736619	-1.38047	0.0193803	0.903665	PD-ND
ENSG00000272991:AF129408.1	lncRNA	0.650165	-1.21649	0.0196412	0.903665	PD-ND
ENSG00000231999:LRRC8C-DT	lncRNA	0.551318	1.20696	0.0192584	0.903665	PD-ND
ENSG00000115129:TP53I3	protein_coding	0.431017	3.00223	0.0194086	0.903665	PD-ND
ENSG00000185829:ARL17A	protein_coding	0.372989	2.39764	0.0194354	0.903665	PD-ND
ENSG00000180879:SSR4	protein_coding	0.348684	10.222	0.0191257	0.903665	PD-ND
ENSG00000151470:C4orf33	protein_coding	0.272469	3.24019	0.0196529	0.903665	PD-ND
ENSG00000124783:SSR1	protein_coding	-0.230473	6.43924	0.0193149	0.903665	PD-ND
ENSG00000111602:TIMELESS	protein_coding	-0.323286	1.60117	0.0195933	0.903665	PD-ND
ENSG00000172375:C2CD2L	protein_coding	-0.324912	1.8697	0.0193802	0.903665	PD-ND
ENSG00000249426:AC093206.1	lncRNA	-0.825607	-3.23785	0.0196678	0.903665	PD-ND
ENSG00000112319:EYA4	protein_coding	-1.03952	-3.35498	0.0195083	0.903665	PD-ND
ENSG00000136897:MRPL50	protein_coding	0.229497	5.55246	0.0197127	0.90393	PD-ND
ENSG00000272688:AP005329.3	lncRNA	0.609222	1.05538	0.0199079	0.906788	PD-ND
ENSG00000080845:DLGAP4	protein_coding	-0.252857	4.99066	0.0199223	0.906788	PD-ND
ENSG00000112576:CCND3	protein_coding	-0.25952	4.40166	0.0199699	0.906788	PD-ND
ENSG00000255435:AP001267.3	lncRNA	0.341806	1.19172	0.0200798	0.909932	PD-ND
ENSG00000151834:GABRA2	protein_coding	-0.555819	1.16733	0.0201405	0.910895	PD-ND
ENSG00000087303:NID2	protein_coding	1.63015	-4.09363	0.0202655	0.91476	PD-ND
ENSG00000149201:CCDC81	protein_coding	-0.675084	-2.54899	0.0203532	0.916928	PD-ND
ENSG00000263015:AC015853.2	lncRNA	3.51976	-4.27403	0.0227918	0.91802	PD-ND
ENSG00000248461:LINC02119	lncRNA	2.89276	-2.20748	0.0242455	0.91802	PD-ND
ENSG00000227172:AC011290.1	lncRNA	2.8665	-4.4289	0.0206375	0.91802	PD-ND
ENSG00000142789:CELA3A	protein_coding	2.69069	0.978286	0.0253765	0.91802	PD-ND
ENSG00000233153:UBE2E2-AS1	antisense	2.51661	-4.3616	0.0243091	0.91802	PD-ND
ENSG00000230427:AC095033.1	antisense	2.08315	-4.56799	0.0250531	0.91802	PD-ND
ENSG00000165186:PTCHD1	protein_coding	2.07815	-2.19571	0.0214039	0.91802	PD-ND
ENSG00000256747:AC009511.2	lncRNA	2.07314	-4.1252	0.0231864	0.91802	PD-ND
ENSG00000227409:ZMYM4-AS1	antisense	2.05046	-4.34726	0.0246171	0.91802	PD-ND
ENSG00000260792:LINC02280	lncRNA	2.02484	-4.12489	0.0247103	0.91802	PD-ND
ENSG00000185736:ADARB2	protein_coding	1.92895	-3.90846	0.0244151	0.91802	PD-ND
ENSG00000228799:LINC01939	lncRNA	1.74034	-4.17833	0.0208301	0.91802	PD-ND
ENSG00000136244:IL6	protein_coding	1.72474	-3.74192	0.0217786	0.91802	PD-ND
ENSG00000081985:IL12RB2	protein_coding	1.66002	-3.73912	0.0233972	0.91802	PD-ND
ENSG00000164794:KCNV1	protein_coding	1.64913	-3.90663	0.0212071	0.91802	PD-ND
ENSG00000176040:TMPRSS7	protein_coding	1.53296	-3.82853	0.0237644	0.91802	PD-ND
ENSG00000271360:AL512631.2	lncRNA	1.49218	-3.56166	0.0248161	0.91802	PD-ND
ENSG00000131981:LGALS3	protein_coding	1.40989	1.41495	0.02548	0.91802	PD-ND
ENSG00000185615:PDIA2	protein_coding	1.39973	-2.75061	0.023058	0.91802	PD-ND
ENSG00000163347:CLDN1	protein_coding	1.35649	-3.35093	0.0225273	0.91802	PD-ND
ENSG00000282772:AL358790.1	lncRNA	1.34049	-3.81415	0.0247746	0.91802	PD-ND
ENSG00000238123:MID1IP1-AS1	antisense	1.05863	-3.32681	0.0212755	0.91802	PD-ND
ENSG00000255823:MTRNR2L8	protein_coding	1.05251	8.51581	0.0230616	0.91802	PD-ND
ENSG00000164588:HCN1	protein_coding	0.954956	-0.914945	0.0207642	0.91802	PD-ND
ENSG00000077063:CTTNBP2	protein_coding	0.838414	0.879713	0.0228846	0.91802	PD-ND
ENSG00000236869:ZKSCAN7-AS1	lncRNA	0.792926	-2.32916	0.0238036	0.91802	PD-ND
ENSG00000259439:LINC01833	lncRNA	0.791664	1.3668	0.0235556	0.91802	PD-ND
ENSG00000260500:AC010336.2	lncRNA	0.777017	-2.70345	0.0218594	0.91802	PD-ND
ENSG00000268309:AC008764.3	lncRNA	0.751092	-2.96279	0.0249391	0.91802	PD-ND
ENSG00000240859:AC093627.4	lncRNA	0.746479	-2.43026	0.0217047	0.91802	PD-ND
ENSG00000177669:MBOAT4	protein_coding	0.734075	-1.41229	0.0212944	0.91802	PD-ND
ENSG00000156103:MMP16	protein_coding	0.661538	0.192088	0.0218867	0.91802	PD-ND
ENSG00000259941:AC084782.1	lncRNA	0.64835	-2.1686	0.0245612	0.91802	PD-ND
ENSG00000155875:SAXO1	protein_coding	0.639066	-1.89889	0.0251181	0.91802	PD-ND
ENSG00000260101:AC008074.2	lncRNA	0.614594	-1.67792	0.0253527	0.91802	PD-ND
ENSG00000226383:LINC01876	lncRNA	0.613499	-0.182613	0.0252015	0.91802	PD-ND
ENSG00000105855:ITGB8	protein_coding	0.569995	0.888844	0.022339	0.91802	PD-ND
ENSG00000264235:AP005329.1	lncRNA	0.565105	-0.368133	0.0255897	0.91802	PD-ND
ENSG00000123119:NECAB1	protein_coding	0.559041	0.716949	0.0233597	0.91802	PD-ND
ENSG00000276131:AC009118.2	lncRNA	0.541828	0.909762	0.0225721	0.91802	PD-ND
ENSG00000171408:PDE7B	protein_coding	0.531556	-0.294361	0.025448	0.91802	PD-ND
ENSG00000269968:AC006064.4	lncRNA	0.531358	0.613349	0.0227676	0.91802	PD-ND
ENSG00000272716:AL121658.1	lncRNA	0.519845	0.83909	0.0235791	0.91802	PD-ND
ENSG00000184068:SREBF2-AS1	lncRNA	0.497857	0.511113	0.0208913	0.91802	PD-ND
ENSG00000105472:CLEC11A	protein_coding	0.496087	3.19078	0.0252935	0.91802	PD-ND
ENSG00000245532:NEAT1	lincRNA	0.467975	8.56054	0.0217595	0.91802	PD-ND
ENSG00000260475:AL353719.1	lncRNA	0.446909	-0.309749	0.023381	0.91802	PD-ND
ENSG00000265817:FSBP	protein_coding	0.435919	0.115644	0.0226014	0.91802	PD-ND
ENSG00000245468:LINC02447	lncRNA	0.423505	2.40866	0.0235069	0.91802	PD-ND
ENSG00000174607:UGT8	protein_coding	0.3974	2.06461	0.0231361	0.91802	PD-ND
ENSG00000225265:TAF1A-AS1	lncRNA	0.341142	2.0666	0.0211349	0.91802	PD-ND
ENSG00000268584:AC073389.1	lncRNA	0.317815	1.45049	0.0228937	0.91802	PD-ND
ENSG00000166770:ZNF667-AS1	lincRNA	0.284856	5.20888	0.0207804	0.91802	PD-ND
ENSG00000145335:SNCA	protein_coding	0.267138	4.18689	0.0254151	0.91802	PD-ND
ENSG00000254531:AP001816.1	protein_coding	0.257532	1.67797	0.0254391	0.91802	PD-ND
ENSG00000197121:PGAP1	protein_coding	0.254433	2.59846	0.021338	0.91802	PD-ND
ENSG00000106399:RPA3	protein_coding	0.244006	6.33827	0.0214968	0.91802	PD-ND
ENSG00000032742:IFT88	protein_coding	0.231232	3.68408	0.0256208	0.91802	PD-ND
ENSG00000188186:LAMTOR4	protein_coding	0.202502	7.34214	0.0229373	0.91802	PD-ND
ENSG00000010256:UQCRC1	protein_coding	-0.157864	5.33016	0.0212199	0.91802	PD-ND
ENSG00000104853:CLPTM1	protein_coding	-0.18066	5.15381	0.0214639	0.91802	PD-ND
ENSG00000115073:ACTR1B	protein_coding	-0.183911	4.06205	0.0234456	0.91802	PD-ND
ENSG00000173264:GPR137	protein_coding	-0.188607	3.25838	0.0250869	0.91802	PD-ND
ENSG00000134697:GNL2	protein_coding	-0.19501	4.30806	0.0249359	0.91802	PD-ND
ENSG00000125818:PSMF1	protein_coding	-0.197441	5.6024	0.0212921	0.91802	PD-ND
ENSG00000104687:GSR	protein_coding	-0.203696	3.37028	0.0235442	0.91802	PD-ND
ENSG00000122971:ACADS	protein_coding	-0.210442	3.64817	0.0246926	0.91802	PD-ND
ENSG00000177963:RIC8A	protein_coding	-0.222913	3.7069	0.0245478	0.91802	PD-ND
ENSG00000140987:ZSCAN32	protein_coding	-0.223565	1.80503	0.0213436	0.91802	PD-ND
ENSG00000148337:CIZ1	protein_coding	-0.23028	3.60498	0.0247257	0.91802	PD-ND
ENSG00000138629:UBL7	protein_coding	-0.23166	3.19297	0.0215582	0.91802	PD-ND
ENSG00000131653:TRAF7	protein_coding	-0.237174	3.464	0.0254296	0.91802	PD-ND
ENSG00000185122:HSF1	protein_coding	-0.244218	4.20393	0.0251675	0.91802	PD-ND
ENSG00000008838:MED24	protein_coding	-0.248602	3.04064	0.0245033	0.91802	PD-ND
ENSG00000187231:SESTD1	protein_coding	-0.262383	4.35611	0.0244774	0.91802	PD-ND
ENSG00000205250:E2F4	protein_coding	-0.263292	3.33718	0.0243139	0.91802	PD-ND
ENSG00000211584:SLC48A1	protein_coding	-0.264881	2.6041	0.0212009	0.91802	PD-ND
ENSG00000179562:GCC1	protein_coding	-0.268968	2.31568	0.0217639	0.91802	PD-ND
ENSG00000126249:PDCD2L	protein_coding	-0.273506	2.79984	0.0211047	0.91802	PD-ND
ENSG00000181192:DHTKD1	protein_coding	-0.278749	2.58621	0.0255762	0.91802	PD-ND
ENSG00000100288:CHKB	protein_coding	-0.282727	3.69169	0.022502	0.91802	PD-ND
ENSG00000066322:ELOVL1	protein_coding	-0.294608	3.44819	0.0205261	0.91802	PD-ND
ENSG00000215252:GOLGA8B	protein_coding	-0.302718	2.55261	0.0247743	0.91802	PD-ND
ENSG00000182325:FBXL6	protein_coding	-0.312063	1.84936	0.0241361	0.91802	PD-ND
ENSG00000167962:ZNF598	protein_coding	-0.326168	2.20641	0.0220292	0.91802	PD-ND
ENSG00000108578:BLMH	protein_coding	-0.329169	3.99085	0.0212835	0.91802	PD-ND
ENSG00000241360:PDXP	protein_coding	-0.329694	4.05583	0.0222066	0.91802	PD-ND
ENSG00000110497:AMBRA1	protein_coding	-0.345663	0.958975	0.022021	0.91802	PD-ND
ENSG00000168792:ABHD15	protein_coding	-0.390505	3.18128	0.0209786	0.91802	PD-ND
ENSG00000176472:ZNF575	protein_coding	-0.419841	0.497187	0.0250438	0.91802	PD-ND
ENSG00000117676:RPS6KA1	protein_coding	-0.422785	2.01562	0.0236544	0.91802	PD-ND
ENSG00000162878:PKDCC	protein_coding	-0.440619	2.13334	0.0231327	0.91802	PD-ND
ENSG00000185561:TLCD2	protein_coding	-0.442247	0.654602	0.0224548	0.91802	PD-ND
ENSG00000130707:ASS1	protein_coding	-0.588966	0.280378	0.020874	0.91802	PD-ND
ENSG00000214290:COLCA2	protein_coding	-0.643469	0.0850469	0.0230256	0.91802	PD-ND
ENSG00000186193:SAPCD2	protein_coding	-0.694537	-1.91459	0.0240237	0.91802	PD-ND
ENSG00000273293:AC093458.1	lncRNA	-0.806533	-2.3271	0.0244503	0.91802	PD-ND
ENSG00000088836:SLC4A11	protein_coding	-0.836345	-0.285884	0.0219316	0.91802	PD-ND
ENSG00000236871:LINC00106	lincRNA	-0.92313	-2.6097	0.0220311	0.91802	PD-ND
ENSG00000234928:LINC01659	lncRNA	-0.961285	-1.63279	0.0239179	0.91802	PD-ND
ENSG00000050344:NFE2L3	protein_coding	-1.15715	-3.42034	0.0233028	0.91802	PD-ND
ENSG00000188372:ZP3	protein_coding	-1.41231	0.442979	0.0244624	0.91802	PD-ND
ENSG00000272221:AL645933.2	lncRNA	-1.48212	-4.2491	0.0224518	0.91802	PD-ND
ENSG00000171557:FGG	protein_coding	-1.54712	-1.16231	0.0237885	0.91802	PD-ND
ENSG00000166426:CRABP1	protein_coding	-1.56507	-1.1828	0.0236553	0.91802	PD-ND
ENSG00000235099:AL138731.1	lncRNA	-1.67132	-3.9883	0.0249211	0.91802	PD-ND
ENSG00000273056:AL354694.1	lncRNA	-1.74219	-4.04019	0.024797	0.91802	PD-ND
ENSG00000132702:HAPLN2	protein_coding	-1.78558	-3.99784	0.0204566	0.91802	PD-ND
ENSG00000151360:ALLC	protein_coding	-1.85448	-4.23645	0.0233826	0.91802	PD-ND
ENSG00000238078:LINC01352	lncRNA	-2.10959	-4.59413	0.0232045	0.91802	PD-ND
ENSG00000127530:OR7C1	protein_coding	-2.11851	-4.09651	0.0214974	0.91802	PD-ND
ENSG00000141194:OR4D1	protein_coding	-2.16671	-4.47872	0.0226226	0.91802	PD-ND
ENSG00000122728:TAF1L	protein_coding	-2.32219	-4.0175	0.0206413	0.91802	PD-ND
ENSG00000257859:CASC18	lincRNA	-2.34617	-4.11493	0.0222333	0.91802	PD-ND
ENSG00000254019:AC011676.2	lncRNA	-2.48629	-4.45538	0.0255837	0.91802	PD-ND
ENSG00000224655:LINC01823	lncRNA	-2.49344	-3.80429	0.024383	0.91802	PD-ND
ENSG00000189152:GRAPL	protein_coding	-2.53139	-4.58407	0.0250618	0.91802	PD-ND
ENSG00000251576:LINC01267	lncRNA	-2.53391	-4.31071	0.0246096	0.91802	PD-ND
ENSG00000251125:AC091860.2	lncRNA	-2.64251	-4.05574	0.0219385	0.91802	PD-ND
ENSG00000249131:PSD2-AS1	lncRNA	-2.76301	-4.30887	0.0230456	0.91802	PD-ND
ENSG00000103489:XYLT1	protein_coding	0.682719	-1.15395	0.0256858	0.918925	PD-ND
ENSG00000138829:FBN2	protein_coding	1.84932	-2.17784	0.0257466	0.919676	PD-ND
ENSG00000196242:OR2C3	protein_coding	1.39863	-3.57463	0.0259767	0.922849	PD-ND
ENSG00000259954:IL21R-AS1	antisense	0.713913	-1.81748	0.0259126	0.922849	PD-ND
ENSG00000129484:PARP2	protein_coding	-0.196116	3.05721	0.0260056	0.922849	PD-ND
ENSG00000103479:RBL2	protein_coding	-0.241724	3.85231	0.0260109	0.922849	PD-ND
ENSG00000181588:MEX3D	protein_coding	-0.338357	2.0771	0.026075	0.922849	PD-ND
ENSG00000087157:PGS1	protein_coding	-0.215386	2.70133	0.0261753	0.924982	PD-ND
ENSG00000232006:AC005537.1	lncRNA	5.22621	-1.82415	0.0284759	0.925657	PD-ND
ENSG00000285551:AC067752.1	lncRNA	2.62237	-4.39022	0.0277014	0.925657	PD-ND
ENSG00000155966:AFF2	protein_coding	2.35544	-4.16549	0.0284238	0.925657	PD-ND
ENSG00000197561:ELANE	protein_coding	2.35201	-4.49424	0.0305738	0.925657	PD-ND
ENSG00000237626:AL161629.1	lncRNA	2.08627	-4.29211	0.0293941	0.925657	PD-ND
ENSG00000112214:FHL5	protein_coding	1.94478	-4.64394	0.0264131	0.925657	PD-ND
ENSG00000234869:AL021392.1	lncRNA	1.84988	-4.63909	0.0282997	0.925657	PD-ND
ENSG00000146666:LINC00525	antisense	1.64352	-1.73138	0.0271228	0.925657	PD-ND
ENSG00000206190:ATP10A	protein_coding	1.64046	-4.56587	0.0279164	0.925657	PD-ND
ENSG00000241544:LINC02029	lncRNA	1.4255	-2.65943	0.0293822	0.925657	PD-ND
ENSG00000277693:AP003900.1	lncRNA	1.38818	-4.14309	0.030752	0.925657	PD-ND
ENSG00000285744:AC083837.1	lncRNA	1.31834	-2.74075	0.0302357	0.925657	PD-ND
ENSG00000114113:RBP2	protein_coding	1.0639	-3.07138	0.0292516	0.925657	PD-ND
ENSG00000121270:ABCC11	protein_coding	0.954521	-3.46166	0.0269347	0.925657	PD-ND
ENSG00000249307:LINC01088	antisense	0.873131	-2.55137	0.0275755	0.925657	PD-ND
ENSG00000136237:RAPGEF5	protein_coding	0.797077	1.58094	0.027625	0.925657	PD-ND
ENSG00000116194:ANGPTL1	protein_coding	0.750926	0.83557	0.0298328	0.925657	PD-ND
ENSG00000265142:MIR133A1HG	lncRNA	0.725969	-1.49412	0.0303667	0.925657	PD-ND
ENSG00000155265:GOLGA7B	protein_coding	0.661765	5.17459	0.0269797	0.925657	PD-ND
ENSG00000258730:ITPK1-AS1	antisense	0.621581	-2.14415	0.0295589	0.925657	PD-ND
ENSG00000182747:SLC35D3	protein_coding	0.545846	1.86632	0.0288379	0.925657	PD-ND
ENSG00000188396:TCTEX1D4	protein_coding	0.540771	-0.690875	0.0284089	0.925657	PD-ND
ENSG00000281005:LINC00921	lncRNA	0.498992	-0.703267	0.0293388	0.925657	PD-ND
ENSG00000242265:PEG10	protein_coding	0.488094	6.43405	0.030512	0.925657	PD-ND
ENSG00000120324:PCDHB10	protein_coding	0.47556	1.36336	0.0295881	0.925657	PD-ND
ENSG00000243926:TIPARP-AS1	antisense	0.445059	0.930647	0.0298197	0.925657	PD-ND
ENSG00000168675:LDLRAD4	protein_coding	0.431059	2.97848	0.028167	0.925657	PD-ND
ENSG00000120549:KIAA1217	protein_coding	0.430659	0.747861	0.0297469	0.925657	PD-ND
ENSG00000247877:AC021086.1	lncRNA	0.405944	0.0786283	0.0305428	0.925657	PD-ND
ENSG00000286009:AC244213.1	lncRNA	0.364766	1.50984	0.0276093	0.925657	PD-ND
ENSG00000260018:AC040169.1	lncRNA	0.357329	2.39701	0.0305639	0.925657	PD-ND
ENSG00000272701:MESTIT1	lncRNA	0.343722	1.61177	0.0300902	0.925657	PD-ND
ENSG00000258920:FOXN3-AS1	antisense	0.338826	2.22772	0.0293178	0.925657	PD-ND
ENSG00000167555:ZNF528	protein_coding	0.336891	1.26094	0.0295935	0.925657	PD-ND
ENSG00000166455:C16orf46	protein_coding	0.323225	1.16957	0.0300236	0.925657	PD-ND
ENSG00000177640:CASC2	antisense	0.317338	1.38162	0.0272915	0.925657	PD-ND
ENSG00000271737:AC008608.2	lncRNA	0.315506	3.38927	0.0277741	0.925657	PD-ND
ENSG00000179057:IGSF22	protein_coding	0.295204	2.7283	0.0297573	0.925657	PD-ND
ENSG00000259673:IQCH-AS1	lincRNA	0.283735	1.90127	0.0270002	0.925657	PD-ND
ENSG00000244625:MIATNB	lncRNA	0.277659	1.1469	0.0263455	0.925657	PD-ND
ENSG00000272047:GTF2H5	protein_coding	0.223501	6.33953	0.0284494	0.925657	PD-ND
ENSG00000145246:ATP10D	protein_coding	0.221342	3.25982	0.0279245	0.925657	PD-ND
ENSG00000182359:KBTBD3	protein_coding	0.207208	3.80347	0.0292185	0.925657	PD-ND
ENSG00000126653:NSRP1	protein_coding	0.18603	5.52781	0.0307396	0.925657	PD-ND
ENSG00000058272:PPP1R12A	protein_coding	-0.171267	5.15858	0.028281	0.925657	PD-ND
ENSG00000119723:COQ6	protein_coding	-0.176691	3.16576	0.0306694	0.925657	PD-ND
ENSG00000101146:RAE1	protein_coding	-0.179285	3.76351	0.028982	0.925657	PD-ND
ENSG00000116213:WRAP73	protein_coding	-0.185678	3.11895	0.0302713	0.925657	PD-ND
ENSG00000106682:EIF4H	protein_coding	-0.187587	5.90203	0.0297268	0.925657	PD-ND
ENSG00000146085:MMUT	protein_coding	-0.188675	4.60728	0.0285647	0.925657	PD-ND
ENSG00000133313:CNDP2	protein_coding	-0.1902	4.22973	0.0291665	0.925657	PD-ND
ENSG00000130726:TRIM28	protein_coding	-0.19287	4.9559	0.0282017	0.925657	PD-ND
ENSG00000204463:BAG6	protein_coding	-0.201646	4.95649	0.0281382	0.925657	PD-ND
ENSG00000167881:SRP68	protein_coding	-0.203721	4.39687	0.0289612	0.925657	PD-ND
ENSG00000110074:FOXRED1	protein_coding	-0.208097	2.90035	0.0298956	0.925657	PD-ND
ENSG00000102226:USP11	protein_coding	-0.208748	5.4749	0.0298018	0.925657	PD-ND
ENSG00000123064:DDX54	protein_coding	-0.210532	3.57923	0.0270802	0.925657	PD-ND
ENSG00000175198:PCCA	protein_coding	-0.212598	2.81318	0.0297398	0.925657	PD-ND
ENSG00000065000:AP3D1	protein_coding	-0.214555	4.69459	0.0284832	0.925657	PD-ND
ENSG00000099284:H2AFY2	protein_coding	-0.220621	3.523	0.0275998	0.925657	PD-ND
ENSG00000141560:FN3KRP	protein_coding	-0.22427	3.54467	0.0276367	0.925657	PD-ND
ENSG00000127580:WDR24	protein_coding	-0.225956	2.54345	0.0299037	0.925657	PD-ND
ENSG00000177105:RHOG	protein_coding	-0.226365	3.88607	0.0284577	0.925657	PD-ND
ENSG00000127399:LRRC61	protein_coding	-0.226876	3.58028	0.030364	0.925657	PD-ND
ENSG00000116353:MECR	protein_coding	-0.22746	2.63687	0.0270576	0.925657	PD-ND
ENSG00000007202:KIAA0100	protein_coding	-0.237016	3.86117	0.0299235	0.925657	PD-ND
ENSG00000170836:PPM1D	protein_coding	-0.243897	1.74512	0.0288085	0.925657	PD-ND
ENSG00000153904:DDAH1	protein_coding	-0.248039	2.44773	0.0290291	0.925657	PD-ND
ENSG00000158717:RNF166	protein_coding	-0.252056	1.69931	0.0294062	0.925657	PD-ND
ENSG00000132964:CDK8	protein_coding	-0.252619	3.04968	0.0300523	0.925657	PD-ND
ENSG00000121073:SLC35B1	protein_coding	-0.255122	5.78904	0.0304097	0.925657	PD-ND
ENSG00000148331:ASB6	protein_coding	-0.257485	1.88789	0.0262469	0.925657	PD-ND
ENSG00000126602:TRAP1	protein_coding	-0.261018	4.43771	0.0306417	0.925657	PD-ND
ENSG00000111667:USP5	protein_coding	-0.266348	3.80125	0.0302102	0.925657	PD-ND
ENSG00000132463:GRSF1	protein_coding	-0.269519	5.88462	0.0288606	0.925657	PD-ND
ENSG00000100918:REC8	protein_coding	-0.272827	3.78522	0.0288483	0.925657	PD-ND
ENSG00000155034:FBXL18	protein_coding	-0.296628	1.54297	0.0292936	0.925657	PD-ND
ENSG00000130589:HELZ2	protein_coding	-0.301196	1.12599	0.0301254	0.925657	PD-ND
ENSG00000249115:HAUS5	protein_coding	-0.320925	0.766224	0.0305488	0.925657	PD-ND
ENSG00000129911:KLF16	protein_coding	-0.325641	2.80545	0.0305422	0.925657	PD-ND
ENSG00000099812:MISP	protein_coding	-0.366421	1.78875	0.027055	0.925657	PD-ND
ENSG00000116525:TRIM62	protein_coding	-0.390989	-0.189723	0.0286812	0.925657	PD-ND
ENSG00000173825:TIGD3	protein_coding	-0.433688	-0.518874	0.0306638	0.925657	PD-ND
ENSG00000177465:ACOT4	protein_coding	-0.435114	1.54383	0.030509	0.925657	PD-ND
ENSG00000085117:CD82	protein_coding	-0.436682	3.85728	0.0268324	0.925657	PD-ND
ENSG00000167535:CACNB3	protein_coding	-0.513274	-0.538773	0.0292516	0.925657	PD-ND
ENSG00000255389:Z97989.1	lncRNA	-0.523675	-1.45484	0.0276242	0.925657	PD-ND
ENSG00000127586:CHTF18	protein_coding	-0.535694	-0.387888	0.0281929	0.925657	PD-ND
ENSG00000106565:TMEM176B	protein_coding	-0.561757	6.06508	0.029226	0.925657	PD-ND
ENSG00000273419:AC004877.1	lncRNA	-0.574424	-2.23833	0.0301179	0.925657	PD-ND
ENSG00000113924:HGD	protein_coding	-0.584177	1.09779	0.0265709	0.925657	PD-ND
ENSG00000273137:AL022328.2	lncRNA	-0.687492	-2.35985	0.0289784	0.925657	PD-ND
ENSG00000153157:SYCP2L	protein_coding	-0.751367	-2.46672	0.0272085	0.925657	PD-ND
ENSG00000136943:CTSV	protein_coding	-0.93137	4.45427	0.0284246	0.925657	PD-ND
ENSG00000148400:NOTCH1	protein_coding	-1.01598	-3.17776	0.0286796	0.925657	PD-ND
ENSG00000260796:AC145285.3	lncRNA	-1.1586	-3.87042	0.0284227	0.925657	PD-ND
ENSG00000167984:NLRC3	polymorphic_pseudogene	-1.24607	-3.75632	0.0266658	0.925657	PD-ND
ENSG00000163354:DCST2	protein_coding	-1.66269	-3.9469	0.0274906	0.925657	PD-ND
ENSG00000221843:C2orf16	protein_coding	-1.68073	-4.11022	0.0280803	0.925657	PD-ND
ENSG00000248837:AC097512.1	lncRNA	-1.69062	-4.64342	0.0283302	0.925657	PD-ND
ENSG00000164076:CAMKV	protein_coding	-1.72059	-2.17076	0.0307605	0.925657	PD-ND
ENSG00000274591:AC025031.3	lncRNA	-1.92552	-4.64898	0.0268651	0.925657	PD-ND
ENSG00000269427:AC024075.3	lncRNA	-2.0805	-4.35879	0.027441	0.925657	PD-ND
ENSG00000145777:TSLP	protein_coding	1.53541	-0.711071	0.0310107	0.925844	PD-ND
ENSG00000272695:GAS6-DT	lncRNA	1.42253	-3.58579	0.0311272	0.925844	PD-ND
ENSG00000249085:AC035140.1	lncRNA	1.32762	-3.29838	0.0309407	0.925844	PD-ND
ENSG00000269980:AC068768.1	lncRNA	1.23484	-3.71569	0.0309371	0.925844	PD-ND
ENSG00000257327:AC012555.1	lncRNA	0.715254	-2.44992	0.0310265	0.925844	PD-ND
ENSG00000205913:SRRM2-AS1	antisense	0.360892	-0.11245	0.0311249	0.925844	PD-ND
ENSG00000186132:C2orf76	protein_coding	0.24551	3.76605	0.0308422	0.925844	PD-ND
ENSG00000197226:TBC1D9B	protein_coding	-0.184697	4.56463	0.0310618	0.925844	PD-ND
ENSG00000119711:ALDH6A1	protein_coding	-0.269501	2.61997	0.0309612	0.925844	PD-ND
ENSG00000227987:AC092675.2	lncRNA	2.66662	-3.5661	0.0332417	0.927315	PD-ND
ENSG00000173253:DMRT2	protein_coding	2.40091	-3.99472	0.0326041	0.927315	PD-ND
ENSG00000158077:NLRP14	protein_coding	2.14716	-4.31435	0.0336741	0.927315	PD-ND
ENSG00000285610:AL590286.2	lncRNA	1.85786	-4.09114	0.0330855	0.927315	PD-ND
ENSG00000270035:AL359881.2	lncRNA	1.84984	-3.95258	0.0320609	0.927315	PD-ND
ENSG00000244067:GSTA2	protein_coding	1.64129	-1.96648	0.03209	0.927315	PD-ND
ENSG00000122585:NPY	protein_coding	1.47978	7.59874	0.0337174	0.927315	PD-ND
ENSG00000026025:VIM	protein_coding	1.44006	2.91906	0.0318691	0.927315	PD-ND
ENSG00000274797:AC008121.3	lncRNA	1.41399	-4.06112	0.0317254	0.927315	PD-ND
ENSG00000107165:TYRP1	protein_coding	1.35504	-2.14478	0.0327541	0.927315	PD-ND
ENSG00000224063:AC007319.1	antisense	1.26527	-1.20767	0.0317923	0.927315	PD-ND
ENSG00000188783:PRELP	protein_coding	1.22699	-3.82989	0.0331438	0.927315	PD-ND
ENSG00000215183:MSMP	protein_coding	1.20399	0.840557	0.0328597	0.927315	PD-ND
ENSG00000260657:AC107871.2	lncRNA	1.19617	-2.45258	0.03248	0.927315	PD-ND
ENSG00000280721:LINC01943	lncRNA	1.1889	-3.47091	0.0328118	0.927315	PD-ND
ENSG00000203808:BVES-AS1	antisense	1.04351	-3.87094	0.0325615	0.927315	PD-ND
ENSG00000230333:AC004160.1	lncRNA	1.0069	-3.68099	0.0331768	0.927315	PD-ND
ENSG00000226453:LINC02542	lncRNA	1.00194	-1.96827	0.0329907	0.927315	PD-ND
ENSG00000254186:AC113414.1	lncRNA	0.901544	-2.70785	0.0315453	0.927315	PD-ND
ENSG00000127324:TSPAN8	protein_coding	0.811875	0.367213	0.033736	0.927315	PD-ND
ENSG00000254873:AP001267.1	lncRNA	0.742819	-2.31445	0.0336176	0.927315	PD-ND
ENSG00000163219:ARHGAP25	protein_coding	0.648115	-1.82874	0.0329061	0.927315	PD-ND
ENSG00000260641:AC114811.2	lncRNA	0.603011	0.00522694	0.0320212	0.927315	PD-ND
ENSG00000089723:OTUB2	protein_coding	0.487441	-0.968243	0.0326699	0.927315	PD-ND
ENSG00000165182:CXorf58	protein_coding	0.483566	-0.94903	0.0315334	0.927315	PD-ND
ENSG00000234222:LIX1L-AS1	lncRNA	0.470588	0.783966	0.0336268	0.927315	PD-ND
ENSG00000197479:PCDHB11	protein_coding	0.444182	0.264687	0.0326347	0.927315	PD-ND
ENSG00000164675:IQUB	protein_coding	0.410481	0.234196	0.0318717	0.927315	PD-ND
ENSG00000286086:AC099661.1	lncRNA	0.367318	0.595018	0.0318828	0.927315	PD-ND
ENSG00000259802:AC012640.2	lncRNA	0.312325	2.38581	0.0325415	0.927315	PD-ND
ENSG00000198252:STYX	protein_coding	0.248978	2.27908	0.0325251	0.927315	PD-ND
ENSG00000170634:ACYP2	protein_coding	0.217336	4.5816	0.031278	0.927315	PD-ND
ENSG00000253738:OTUD6B-AS1	lncRNA	0.217278	6.64388	0.0333194	0.927315	PD-ND
ENSG00000244754:N4BP2L2	protein_coding	0.195362	7.07862	0.0320243	0.927315	PD-ND
ENSG00000245937:LINC01184	lncRNA	0.184056	3.8857	0.0322505	0.927315	PD-ND
ENSG00000106290:TAF6	protein_coding	-0.189565	3.59312	0.0338137	0.927315	PD-ND
ENSG00000185236:RAB11B	protein_coding	-0.194932	5.15912	0.0333925	0.927315	PD-ND
ENSG00000102882:MAPK3	protein_coding	-0.195279	4.27231	0.033628	0.927315	PD-ND
ENSG00000168883:USP39	protein_coding	-0.19904	2.96223	0.0326271	0.927315	PD-ND
ENSG00000130309:COLGALT1	protein_coding	-0.214487	1.83379	0.0313511	0.927315	PD-ND
ENSG00000185000:DGAT1	protein_coding	-0.221549	3.68482	0.0334708	0.927315	PD-ND
ENSG00000197157:SND1	protein_coding	-0.226856	5.91536	0.0330824	0.927315	PD-ND
ENSG00000119392:GLE1	protein_coding	-0.231515	2.58817	0.0318314	0.927315	PD-ND
ENSG00000120053:GOT1	protein_coding	-0.267709	4.16506	0.0337549	0.927315	PD-ND
ENSG00000099814:CEP170B	protein_coding	-0.272097	2.82882	0.0329936	0.927315	PD-ND
ENSG00000129250:KIF1C	protein_coding	-0.292498	2.45898	0.033051	0.927315	PD-ND
ENSG00000130830:MPP1	protein_coding	-0.388073	5.27704	0.033822	0.927315	PD-ND
ENSG00000114737:CISH	protein_coding	-0.438583	1.34961	0.0315097	0.927315	PD-ND
ENSG00000145020:AMT	protein_coding	-0.466971	2.52904	0.0324159	0.927315	PD-ND
ENSG00000081181:ARG2	protein_coding	-0.534841	5.80689	0.0321966	0.927315	PD-ND
ENSG00000196208:GREB1	protein_coding	-0.535993	1.79035	0.0331275	0.927315	PD-ND
ENSG00000157315:TMED6	protein_coding	-0.655987	5.97899	0.0320851	0.927315	PD-ND
ENSG00000146122:DAAM2	protein_coding	-0.801573	-3.0633	0.0324939	0.927315	PD-ND
ENSG00000166743:ACSM1	protein_coding	-1.22314	-0.571911	0.031329	0.927315	PD-ND
ENSG00000225431:LINC01671	lncRNA	-1.27022	-3.80435	0.0316737	0.927315	PD-ND
ENSG00000278075:AC114341.1	lncRNA	-1.65051	-4.16265	0.0317159	0.927315	PD-ND
ENSG00000261997:AC007336.1	lncRNA	-1.89152	-4.59718	0.0321185	0.927315	PD-ND
ENSG00000180638:SLC47A2	protein_coding	-2.02935	-4.47186	0.0325211	0.927315	PD-ND
ENSG00000265489:AC005358.2	antisense	-2.05888	-4.54977	0.0321895	0.927315	PD-ND
ENSG00000121410:A1BG	protein_coding	0.275182	5.90436	0.0340237	0.93166	PD-ND
ENSG00000260761:AC106754.1	lncRNA	3.58464	-3.91414	0.0350556	0.932118	PD-ND
ENSG00000279750:AC239585.2	lncRNA	2.51858	-3.9195	0.0350019	0.932118	PD-ND
ENSG00000120329:SLC25A2	protein_coding	1.81178	-4.09416	0.0347277	0.932118	PD-ND
ENSG00000269978:AL359881.1	lncRNA	1.5081	-3.76166	0.0344964	0.932118	PD-ND
ENSG00000226089:AL122017.1	lncRNA	0.815466	-3.04614	0.0343794	0.932118	PD-ND
ENSG00000233642:GPR158-AS1	antisense	0.593027	-0.293268	0.0347192	0.932118	PD-ND
ENSG00000260273:AL359711.2	lncRNA	0.524441	-0.573904	0.0350366	0.932118	PD-ND
ENSG00000244239:AC007009.1	antisense	0.403	4.07791	0.0341796	0.932118	PD-ND
ENSG00000102780:DGKH	protein_coding	0.314278	2.13146	0.03521	0.932118	PD-ND
ENSG00000267454:ZNF582-AS1	lincRNA	0.250608	2.08727	0.0350453	0.932118	PD-ND
ENSG00000265688:MAFG-DT	lncRNA	0.242199	2.27959	0.0348181	0.932118	PD-ND
ENSG00000108883:EFTUD2	protein_coding	-0.188192	2.40121	0.034581	0.932118	PD-ND
ENSG00000188976:NOC2L	protein_coding	-0.197655	4.79388	0.0343265	0.932118	PD-ND
ENSG00000149657:LSM14B	protein_coding	-0.200159	2.97062	0.0351315	0.932118	PD-ND
ENSG00000100412:ACO2	protein_coding	-0.229491	4.9498	0.0343502	0.932118	PD-ND
ENSG00000140400:MAN2C1	protein_coding	-0.243419	3.23023	0.0348334	0.932118	PD-ND
ENSG00000197785:ATAD3A	protein_coding	-0.246174	2.75635	0.0352067	0.932118	PD-ND
ENSG00000247077:PGAM5	protein_coding	-0.251253	2.21692	0.0350956	0.932118	PD-ND
ENSG00000002822:MAD1L1	protein_coding	-0.260224	2.08672	0.0351666	0.932118	PD-ND
ENSG00000132781:MUTYH	protein_coding	-0.287265	2.31907	0.0346393	0.932118	PD-ND
ENSG00000158106:RHPN1	protein_coding	-0.354846	2.89146	0.0343338	0.932118	PD-ND
ENSG00000264125:AC104984.1	lncRNA	-0.989509	-3.31551	0.0346349	0.932118	PD-ND
ENSG00000137752:CASP1	protein_coding	-1.69705	-4.28944	0.0350413	0.932118	PD-ND
ENSG00000234699:AL139339.1	lncRNA	-1.82005	-4.57416	0.0343965	0.932118	PD-ND
ENSG00000180745:CLRN3	protein_coding	-1.99157	-4.37555	0.0351763	0.932118	PD-ND
ENSG00000234753:FOXP4-AS1	lncRNA	0.404403	0.66776	0.0352648	0.932305	PD-ND
ENSG00000112787:FBRSL1	protein_coding	-0.229939	3.37866	0.0352978	0.932305	PD-ND
ENSG00000128578:STRIP2	protein_coding	0.535049	-0.90687	0.035391	0.933701	PD-ND
ENSG00000182111:ZNF716	protein_coding	2.73731	-4.32299	0.0411004	0.934912	PD-ND
ENSG00000263683:AC005154.3	lncRNA	2.50623	-4.44479	0.0391597	0.934912	PD-ND
ENSG00000089250:NOS1	protein_coding	2.3934	-4.3464	0.0399274	0.934912	PD-ND
ENSG00000228135:LINC01494	lncRNA	2.0309	-4.04559	0.0392159	0.934912	PD-ND
ENSG00000137869:CYP19A1	protein_coding	1.94042	-4.31467	0.0398406	0.934912	PD-ND
ENSG00000260454:AL355607.2	lncRNA	1.79455	-2.39254	0.0403553	0.934912	PD-ND
ENSG00000273350:AC004832.5	lncRNA	1.69729	-4.24684	0.0408655	0.934912	PD-ND
ENSG00000171772:SYCE1	protein_coding	1.64954	-3.21234	0.0383596	0.934912	PD-ND
ENSG00000259203:AC016044.1	lncRNA	1.59035	-3.8776	0.0391295	0.934912	PD-ND
ENSG00000103241:FOXF1	protein_coding	1.57862	-4.22703	0.0377463	0.934912	PD-ND
ENSG00000140274:DUOXA2	protein_coding	1.50103	-2.15738	0.036445	0.934912	PD-ND
ENSG00000154545:MAGED4	protein_coding	1.45753	-3.91927	0.0390654	0.934912	PD-ND
ENSG00000230033:AC006357.1	lncRNA	1.35656	-3.51995	0.0358599	0.934912	PD-ND
ENSG00000254575:AC022039.1	lncRNA	1.32812	-3.44663	0.036532	0.934912	PD-ND
ENSG00000183535:COL18A1-AS1	antisense	1.26584	-3.82407	0.0390227	0.934912	PD-ND
ENSG00000135604:STX11	protein_coding	1.16889	-2.05013	0.0401237	0.934912	PD-ND
ENSG00000261641:AL031600.3	lncRNA	1.15475	-3.68667	0.0394102	0.934912	PD-ND
ENSG00000118257:NRP2	protein_coding	1.1474	3.05977	0.0358726	0.934912	PD-ND
ENSG00000151012:SLC7A11	protein_coding	1.11848	-0.430858	0.036601	0.934912	PD-ND
ENSG00000164825:DEFB1	protein_coding	1.03514	-2.29719	0.0406751	0.934912	PD-ND
ENSG00000269235:ZNF350-AS1	lncRNA	0.98673	-1.33069	0.0360997	0.934912	PD-ND
ENSG00000268081:AC123912.1	lncRNA	0.976443	-2.95611	0.0398962	0.934912	PD-ND
ENSG00000248211:TRPC7-AS1	antisense	0.942589	-2.9441	0.0371115	0.934912	PD-ND
ENSG00000246350:AL049543.1	lncRNA	0.881072	-2.93926	0.0384289	0.934912	PD-ND
ENSG00000237596:AL138828.1	lncRNA	0.85527	-1.15842	0.0406657	0.934912	PD-ND
ENSG00000251330:AC114939.1	lncRNA	0.798638	-3.05201	0.039032	0.934912	PD-ND
ENSG00000174460:ZCCHC12	protein_coding	0.792352	-1.77284	0.0368653	0.934912	PD-ND
ENSG00000274677:AC040169.3	lncRNA	0.788144	-2.93367	0.0375492	0.934912	PD-ND
ENSG00000267605:AC016590.1	lncRNA	0.772439	-2.86599	0.037054	0.934912	PD-ND
ENSG00000249572:AC034231.1	lncRNA	0.742074	-1.07515	0.0374439	0.934912	PD-ND
ENSG00000285103:AL451123.1	lncRNA	0.711179	-2.76905	0.0404374	0.934912	PD-ND
ENSG00000144671:SLC22A14	protein_coding	0.707005	-3.23309	0.0390102	0.934912	PD-ND
ENSG00000231651:DLG3-AS1	antisense	0.70364	1.83131	0.0398879	0.934912	PD-ND
ENSG00000232386:AC015712.1	lncRNA	0.636015	-1.51802	0.0359597	0.934912	PD-ND
ENSG00000179168:GGN	protein_coding	0.627467	-0.793728	0.0365082	0.934912	PD-ND
ENSG00000204970:PCDHA1	protein_coding	0.620056	-1.6469	0.0377599	0.934912	PD-ND
ENSG00000205089:CCNI2	protein_coding	0.59124	-1.15107	0.0404181	0.934912	PD-ND
ENSG00000273077:AC110609.1	lncRNA	0.582822	-0.240604	0.0379464	0.934912	PD-ND
ENSG00000248468:AC107027.1	lncRNA	0.561047	-1.5229	0.0368911	0.934912	PD-ND
ENSG00000176732:PFN4	protein_coding	0.527639	-0.213197	0.0397546	0.934912	PD-ND
ENSG00000141433:ADCYAP1	protein_coding	0.511838	7.6618	0.0397062	0.934912	PD-ND
ENSG00000122432:SPATA1	pseudogene	0.485865	0.798052	0.035988	0.934912	PD-ND
ENSG00000257913:DDN-AS1	lncRNA	0.472706	0.646915	0.0366793	0.934912	PD-ND
ENSG00000179862:CITED4	protein_coding	0.457035	1.73605	0.0382689	0.934912	PD-ND
ENSG00000186019:AC021092.1	lncRNA	0.456288	0.0490342	0.036162	0.934912	PD-ND
ENSG00000271200:AC099791.2	lncRNA	0.430748	0.846624	0.0366292	0.934912	PD-ND
ENSG00000278558:TMEM191B	protein_coding	0.423516	1.50044	0.0362405	0.934912	PD-ND
ENSG00000136750:GAD2	protein_coding	0.404321	8.78677	0.0360926	0.934912	PD-ND
ENSG00000179299:NSUN7	protein_coding	0.403149	1.22133	0.0359275	0.934912	PD-ND
ENSG00000272702:AC010913.1	lncRNA	0.398383	3.39551	0.0393793	0.934912	PD-ND
ENSG00000166435:XRRA1	protein_coding	0.396734	3.51199	0.0363646	0.934912	PD-ND
ENSG00000271746:AL031848.2	lncRNA	0.367375	0.0961799	0.0409988	0.934912	PD-ND
ENSG00000164124:TMEM144	protein_coding	0.337208	2.10656	0.0402156	0.934912	PD-ND
ENSG00000243660:ZNF487	protein_coding	0.324994	1.92688	0.0387804	0.934912	PD-ND
ENSG00000212978:AC016747.1	lncRNA	0.319092	3.73808	0.0360554	0.934912	PD-ND
ENSG00000273270:AC090114.2	lncRNA	0.291822	2.13244	0.0371184	0.934912	PD-ND
ENSG00000185869:ZNF829	protein_coding	0.281435	0.710613	0.0368828	0.934912	PD-ND
ENSG00000145331:TRMT10A	protein_coding	0.274086	2.52932	0.0373183	0.934912	PD-ND
ENSG00000117477:CCDC181	protein_coding	0.259567	3.45976	0.0389926	0.934912	PD-ND
ENSG00000135974:C2orf49	protein_coding	0.252661	3.54961	0.0381842	0.934912	PD-ND
ENSG00000170270:GON7	protein_coding	0.235182	4.00501	0.0407582	0.934912	PD-ND
ENSG00000273297:AC009275.1	lncRNA	0.234508	1.96882	0.0365662	0.934912	PD-ND
ENSG00000099326:MZF1	protein_coding	0.199322	4.69861	0.0409421	0.934912	PD-ND
ENSG00000175768:TOMM5	protein_coding	0.187798	6.81222	0.0383696	0.934912	PD-ND
ENSG00000204922:UQCC3	protein_coding	0.180456	5.10628	0.0391781	0.934912	PD-ND
ENSG00000156603:MED19	protein_coding	0.175242	3.99693	0.039466	0.934912	PD-ND
ENSG00000139180:NDUFA9	protein_coding	-0.1597	5.76732	0.0355409	0.934912	PD-ND
ENSG00000134452:FBH1	protein_coding	-0.161755	3.88063	0.038582	0.934912	PD-ND
ENSG00000131236:CAP1	protein_coding	-0.16869	5.96386	0.0399457	0.934912	PD-ND
ENSG00000001497:LAS1L	protein_coding	-0.171252	3.24267	0.0405354	0.934912	PD-ND
ENSG00000011304:PTBP1	protein_coding	-0.175244	4.34628	0.0379171	0.934912	PD-ND
ENSG00000131943:C19orf12	protein_coding	-0.182635	3.36755	0.0381311	0.934912	PD-ND
ENSG00000142327:RNPEPL1	protein_coding	-0.194753	3.70227	0.0395696	0.934912	PD-ND
ENSG00000127527:EPS15L1	protein_coding	-0.196036	2.61054	0.0358983	0.934912	PD-ND
ENSG00000110025:SNX15	protein_coding	-0.204422	2.88724	0.0392743	0.934912	PD-ND
ENSG00000215305:VPS16	protein_coding	-0.20662	3.63195	0.0404099	0.934912	PD-ND
ENSG00000142330:CAPN10	protein_coding	-0.210514	2.44023	0.0381044	0.934912	PD-ND
ENSG00000129245:FXR2	protein_coding	-0.214651	3.74542	0.0380576	0.934912	PD-ND
ENSG00000175581:MRPL48	protein_coding	-0.218823	4.16759	0.0395376	0.934912	PD-ND
ENSG00000079999:KEAP1	protein_coding	-0.223026	4.31608	0.0385069	0.934912	PD-ND
ENSG00000070610:GBA2	protein_coding	-0.223507	3.13734	0.0407424	0.934912	PD-ND
ENSG00000125970:RALY	protein_coding	-0.231466	4.82366	0.0379611	0.934912	PD-ND
ENSG00000183258:DDX41	protein_coding	-0.232723	3.67948	0.0401295	0.934912	PD-ND
ENSG00000164024:METAP1	protein_coding	-0.235123	2.76969	0.0389901	0.934912	PD-ND
ENSG00000182541:LIMK2	protein_coding	-0.23587	1.67817	0.0384605	0.934912	PD-ND
ENSG00000005486:RHBDD2	protein_coding	-0.236655	5.7904	0.0399702	0.934912	PD-ND
ENSG00000204394:VARS	protein_coding	-0.239331	3.54111	0.0406773	0.934912	PD-ND
ENSG00000169727:GPS1	protein_coding	-0.242976	4.0241	0.0399791	0.934912	PD-ND
ENSG00000059122:FLYWCH1	protein_coding	-0.258975	2.32997	0.0410408	0.934912	PD-ND
ENSG00000144749:LRIG1	protein_coding	-0.260528	2.60385	0.0398246	0.934912	PD-ND
ENSG00000076928:ARHGEF1	protein_coding	-0.26313	2.36388	0.0400624	0.934912	PD-ND
ENSG00000110046:ATG2A	protein_coding	-0.263583	2.58203	0.0382105	0.934912	PD-ND
ENSG00000197933:ZNF823	protein_coding	-0.265644	1.36251	0.0379564	0.934912	PD-ND
ENSG00000198727:MT-CYB	protein_coding	-0.269858	13.6767	0.0378916	0.934912	PD-ND
ENSG00000236609:ZNF853	protein_coding	-0.275122	2.47503	0.0372554	0.934912	PD-ND
ENSG00000163932:PRKCD	protein_coding	-0.287439	3.01309	0.0397743	0.934912	PD-ND
ENSG00000104960:PTOV1	protein_coding	-0.294265	5.69043	0.0405629	0.934912	PD-ND
ENSG00000077080:ACTL6B	protein_coding	-0.295716	3.54308	0.0395481	0.934912	PD-ND
ENSG00000146072:TNFRSF21	protein_coding	-0.298803	4.54975	0.0358353	0.934912	PD-ND
ENSG00000170266:GLB1	protein_coding	-0.304287	4.66477	0.0380511	0.934912	PD-ND
ENSG00000161558:TMEM143	protein_coding	-0.320636	2.13686	0.0363428	0.934912	PD-ND
ENSG00000128944:KNSTRN	protein_coding	-0.33823	1.61759	0.0362024	0.934912	PD-ND
ENSG00000025434:NR1H3	protein_coding	-0.341386	0.686929	0.041024	0.934912	PD-ND
ENSG00000100139:MICALL1	protein_coding	-0.352053	0.0217596	0.0379	0.934912	PD-ND
ENSG00000268751:SCGB1B2P	lincRNA	-0.395956	-0.501491	0.0410432	0.934912	PD-ND
ENSG00000224090:AC097468.1	lncRNA	-0.430493	0.801619	0.0389019	0.934912	PD-ND
ENSG00000169991:IFFO2	protein_coding	-0.452918	-0.590629	0.0379248	0.934912	PD-ND
ENSG00000236423:LINC01134	lincRNA	-0.481985	-1.34188	0.0410532	0.934912	PD-ND
ENSG00000164742:ADCY1	protein_coding	-0.502285	3.01048	0.0389421	0.934912	PD-ND
ENSG00000227195:MIR663AHG	lncRNA	-0.584482	-0.129854	0.0368243	0.934912	PD-ND
ENSG00000100739:BDKRB1	protein_coding	-0.644616	-1.90195	0.0407528	0.934912	PD-ND
ENSG00000169242:EFNA1	protein_coding	-0.677537	1.32808	0.0380899	0.934912	PD-ND
ENSG00000277938:AL035252.3	lncRNA	-0.763313	-2.82177	0.0378971	0.934912	PD-ND
ENSG00000215187:FAM166B	protein_coding	-0.836582	-3.3988	0.0406868	0.934912	PD-ND
ENSG00000234477:AC004231.1	lncRNA	-0.9088	-3.48641	0.0404218	0.934912	PD-ND
ENSG00000178445:GLDC	protein_coding	-1.3233	-4.21289	0.0381195	0.934912	PD-ND
ENSG00000256762:STH	protein_coding	-1.36608	-3.32145	0.0410909	0.934912	PD-ND
ENSG00000137507:LRRC32	protein_coding	-1.40058	-3.65481	0.0406922	0.934912	PD-ND
ENSG00000139626:ITGB7	protein_coding	-1.56252	-4.10376	0.0367014	0.934912	PD-ND
ENSG00000224189:HAGLR	lncRNA	-1.74481	-4.59633	0.0359606	0.934912	PD-ND
ENSG00000203809:LIN28B-AS1	lncRNA	-1.75407	-4.29563	0.0364729	0.934912	PD-ND
ENSG00000278153:AL121782.1	lncRNA	-1.80118	-4.25684	0.0386037	0.934912	PD-ND
ENSG00000118094:TREH	protein_coding	-1.8244	-4.3558	0.0383691	0.934912	PD-ND
ENSG00000230789:ARHGAP26-IT1	sense_intronic	-1.95827	-4.55107	0.0361661	0.934912	PD-ND
ENSG00000242574:HLA-DMB	protein_coding	-2.10793	-2.39183	0.0370857	0.934912	PD-ND
ENSG00000188511:C22orf34	protein_coding	-2.22735	-4.54524	0.0399229	0.934912	PD-ND
ENSG00000255021:AC093496.1	lncRNA	-2.3749	-4.39539	0.0406674	0.934912	PD-ND
ENSG00000231310:TBL1XR1-AS1	antisense	2.62177	-3.92811	0.0424242	0.938649	PD-ND
ENSG00000133742:CA1	protein_coding	2.20567	-4.40908	0.0420704	0.938649	PD-ND
ENSG00000206028:Z99774.1	lncRNA	2.06254	-4.36556	0.0422192	0.938649	PD-ND
ENSG00000153233:PTPRR	protein_coding	1.2728	-3.13022	0.0420139	0.938649	PD-ND
ENSG00000278158:AP001059.3	lincRNA	1.2662	-1.86159	0.0414372	0.938649	PD-ND
ENSG00000250910:AC097467.3	lncRNA	1.24689	-3.53009	0.0420343	0.938649	PD-ND
ENSG00000137965:IFI44	protein_coding	0.813258	-1.36694	0.0418198	0.938649	PD-ND
ENSG00000278376:AP004609.3	lncRNA	0.438483	2.70484	0.0418811	0.938649	PD-ND
ENSG00000149972:CNTN5	protein_coding	0.422735	2.03945	0.0424425	0.938649	PD-ND
ENSG00000273320:AC007032.1	lncRNA	0.420695	1.13338	0.0419632	0.938649	PD-ND
ENSG00000123689:G0S2	protein_coding	0.405928	3.14736	0.0417184	0.938649	PD-ND
ENSG00000168589:DYNLRB2	protein_coding	0.401285	1.52324	0.0416222	0.938649	PD-ND
ENSG00000267858:MZF1-AS1	lncRNA	0.296368	1.55264	0.0416089	0.938649	PD-ND
ENSG00000167523:SPATA33	protein_coding	0.206131	3.1693	0.0423927	0.938649	PD-ND
ENSG00000115762:PLEKHB2	protein_coding	-0.17653	5.48865	0.0414832	0.938649	PD-ND
ENSG00000099330:OCEL1	protein_coding	-0.20342	4.18266	0.0419956	0.938649	PD-ND
ENSG00000148672:GLUD1	protein_coding	-0.205238	4.01694	0.0419895	0.938649	PD-ND
ENSG00000132591:ERAL1	protein_coding	-0.216128	3.03962	0.0423514	0.938649	PD-ND
ENSG00000101911:PRPS2	protein_coding	-0.227331	2.90539	0.0420123	0.938649	PD-ND
ENSG00000130856:ZNF236	protein_coding	-0.23776	2.47093	0.0422895	0.938649	PD-ND
ENSG00000090432:MUL1	protein_coding	-0.250215	3.00704	0.0413834	0.938649	PD-ND
ENSG00000177051:FBXO46	protein_coding	-0.276416	1.55564	0.0416319	0.938649	PD-ND
ENSG00000135821:GLUL	protein_coding	-0.333746	4.15185	0.0419854	0.938649	PD-ND
ENSG00000204531:POU5F1	protein_coding	-0.730896	-3.08149	0.0424235	0.938649	PD-ND
ENSG00000255097:AP006259.1	lncRNA	-1.64906	-4.57659	0.0423117	0.938649	PD-ND
ENSG00000188897:AC099489.1	protein_coding	-1.76952	-4.42655	0.04224	0.938649	PD-ND
ENSG00000276702:AC010809.3	lncRNA	2.4608	-4.48672	0.0429089	0.939349	PD-ND
ENSG00000257842:LINC02588	lncRNA	1.21865	-3.44173	0.0429418	0.939349	PD-ND
ENSG00000160145:KALRN	protein_coding	1.15707	-2.82606	0.0427109	0.939349	PD-ND
ENSG00000115165:CYTIP	protein_coding	1.08886	-3.09765	0.0429647	0.939349	PD-ND
ENSG00000248968:AC012640.1	lncRNA	0.830779	-3.45937	0.0429353	0.939349	PD-ND
ENSG00000230658:KLHL7-DT	lncRNA	0.785452	-1.25566	0.0430247	0.939349	PD-ND
ENSG00000188738:FSIP2	protein_coding	0.784184	1.90601	0.0429511	0.939349	PD-ND
ENSG00000227375:DLG1-AS1	antisense	0.755844	-2.7433	0.0426122	0.939349	PD-ND
ENSG00000225792:AC004540.2	lncRNA	0.621125	3.54807	0.0433638	0.939349	PD-ND
ENSG00000268030:AC005253.1	lncRNA	0.425941	0.533394	0.0432769	0.939349	PD-ND
ENSG00000204071:TCEAL6	protein_coding	0.38245	3.04855	0.0426653	0.939349	PD-ND
ENSG00000186615:KTN1-AS1	antisense	0.376311	0.990958	0.0434681	0.939349	PD-ND
ENSG00000051620:HEBP2	protein_coding	0.196909	6.52493	0.0433904	0.939349	PD-ND
ENSG00000155330:C16orf87	protein_coding	0.173079	3.2894	0.0434123	0.939349	PD-ND
ENSG00000167977:KCTD5	protein_coding	-0.225698	2.01356	0.0434345	0.939349	PD-ND
ENSG00000131504:DIAPH1	protein_coding	-0.233939	4.43074	0.042831	0.939349	PD-ND
ENSG00000168936:TMEM129	protein_coding	-0.258317	3.04094	0.0431462	0.939349	PD-ND
ENSG00000128311:TST	protein_coding	-0.329358	1.55107	0.0433578	0.939349	PD-ND
ENSG00000273733:AC011472.4	lncRNA	-0.718212	-1.79186	0.0429916	0.939349	PD-ND
ENSG00000276121:AC122108.2	lncRNA	-0.849574	-3.47584	0.0426789	0.939349	PD-ND
ENSG00000151846:PABPC3	protein_coding	-0.928847	-2.58377	0.0433709	0.939349	PD-ND
ENSG00000258904:AL157871.5	lncRNA	-1.60829	-4.27547	0.0430917	0.939349	PD-ND
ENSG00000229807:XIST	lincRNA	2.70092	5.34717	0.0491588	0.941546	PD-ND
ENSG00000249937:LINC02223	lncRNA	2.25238	-3.4214	0.0493411	0.941546	PD-ND
ENSG00000286123:AL049828.2	lncRNA	2.16551	-3.71037	0.0473066	0.941546	PD-ND
ENSG00000255311:AP002370.2	antisense	1.82771	-4.10953	0.0497401	0.941546	PD-ND
ENSG00000187942:LDLRAD2	protein_coding	1.7962	-4.30198	0.0455293	0.941546	PD-ND
ENSG00000166592:RRAD	protein_coding	1.79081	1.95005	0.0478099	0.941546	PD-ND
ENSG00000163734:CXCL3	protein_coding	1.70525	-1.52917	0.0494622	0.941546	PD-ND
ENSG00000185013:NT5C1B	protein_coding	1.65217	-3.82894	0.0496362	0.941546	PD-ND
ENSG00000153820:SPHKAP	protein_coding	1.60016	-4.20458	0.051433	0.941546	PD-ND
ENSG00000226702:MIR217HG	lncRNA	1.53719	-3.46847	0.0438249	0.941546	PD-ND
ENSG00000271857:AL096865.1	lncRNA	1.49604	-4.35575	0.0504592	0.941546	PD-ND
ENSG00000156510:HKDC1	protein_coding	1.47723	-3.31069	0.0480179	0.941546	PD-ND
ENSG00000228293:AL049712.1	lncRNA	1.45297	-4.11809	0.0490149	0.941546	PD-ND
ENSG00000273812:BX640514.2	lncRNA	1.37267	-4.06231	0.0489723	0.941546	PD-ND
ENSG00000023445:BIRC3	protein_coding	1.28333	0.56882	0.0476266	0.941546	PD-ND
ENSG00000170396:ZNF804A	protein_coding	1.26439	-1.1786	0.0452349	0.941546	PD-ND
ENSG00000188771:PLET1	protein_coding	1.17983	-3.3242	0.0479498	0.941546	PD-ND
ENSG00000185056:C5orf47	protein_coding	1.16889	-2.8833	0.05174	0.941546	PD-ND
ENSG00000254101:LINC02055	lncRNA	1.12117	-2.1152	0.0505656	0.941546	PD-ND
ENSG00000123496:IL13RA2	protein_coding	1.0238	-0.591421	0.0468929	0.941546	PD-ND
ENSG00000229109:AL137847.1	lncRNA	0.993768	-2.24154	0.0512335	0.941546	PD-ND
ENSG00000256802:AC022613.1	lncRNA	0.943544	2.53571	0.0495395	0.941546	PD-ND
ENSG00000091656:ZFHX4	protein_coding	0.919112	-2.44797	0.0477444	0.941546	PD-ND
ENSG00000239268:AC092691.1	lncRNA	0.896855	-0.911041	0.0450036	0.941546	PD-ND
ENSG00000241213:LINC02024	lncRNA	0.87209	-1.99442	0.0490523	0.941546	PD-ND
ENSG00000269903:AC025165.4	lncRNA	0.858504	-3.12303	0.0510385	0.941546	PD-ND
ENSG00000269926:DDIT4-AS1	lncRNA	0.85318	-3.09755	0.0469544	0.941546	PD-ND
ENSG00000224992:AL445645.1	lncRNA	0.84914	-3.3458	0.0492744	0.941546	PD-ND
ENSG00000048540:LMO3	protein_coding	0.824568	0.326185	0.0505325	0.941546	PD-ND
ENSG00000163923:RPL39L	protein_coding	0.816681	1.85361	0.0510502	0.941546	PD-ND
ENSG00000283341:AC068205.2	lncRNA	0.813328	2.76764	0.0475872	0.941546	PD-ND
ENSG00000270103:AL360012.1	lncRNA	0.72188	-2.49044	0.0491844	0.941546	PD-ND
ENSG00000139289:PHLDA1	protein_coding	0.676813	-0.727602	0.0516751	0.941546	PD-ND
ENSG00000238005:AL391832.2	lncRNA	0.669006	-0.882449	0.0513849	0.941546	PD-ND
ENSG00000171451:DSEL	protein_coding	0.665537	0.49292	0.0449749	0.941546	PD-ND
ENSG00000265962:GACAT2	lncRNA	0.664008	-1.0554	0.0514219	0.941546	PD-ND
ENSG00000158966:CACHD1	protein_coding	0.65495	-0.212093	0.0510476	0.941546	PD-ND
ENSG00000235947:EGOT	lincRNA	0.653187	-1.07862	0.0479663	0.941546	PD-ND
ENSG00000183850:ZNF730	protein_coding	0.645043	-2.37693	0.0451471	0.941546	PD-ND
ENSG00000269997:AC068790.3	lncRNA	0.62902	-2.84393	0.0488806	0.941546	PD-ND
ENSG00000196562:SULF2	protein_coding	0.617592	3.83674	0.0515919	0.941546	PD-ND
ENSG00000162722:TRIM58	protein_coding	0.614099	-1.62532	0.0483186	0.941546	PD-ND
ENSG00000138772:ANXA3	protein_coding	0.595222	2.4686	0.0464468	0.941546	PD-ND
ENSG00000160180:TFF3	protein_coding	0.583018	7.31344	0.0473106	0.941546	PD-ND
ENSG00000184611:KCNH7	protein_coding	0.582152	0.463391	0.0474882	0.941546	PD-ND
ENSG00000100027:YPEL1	protein_coding	0.50949	-0.117224	0.0477367	0.941546	PD-ND
ENSG00000139714:MORN3	protein_coding	0.492378	-0.558137	0.049517	0.941546	PD-ND
ENSG00000281903:LINC02246	lncRNA	0.489393	-0.163484	0.0478695	0.941546	PD-ND
ENSG00000274259:SYNGAP1-AS1	lncRNA	0.480783	-0.64836	0.04904	0.941546	PD-ND
ENSG00000254224:AP003465.1	lncRNA	0.464629	-0.807826	0.0506436	0.941546	PD-ND
ENSG00000234409:CCDC188	protein_coding	0.46179	-0.213941	0.0453016	0.941546	PD-ND
ENSG00000261079:AC009053.2	lncRNA	0.444841	-0.812018	0.0468482	0.941546	PD-ND
ENSG00000273141:AP001269.4	lncRNA	0.422283	1.59794	0.0445239	0.941546	PD-ND
ENSG00000285649:AL357079.2	lncRNA	0.41301	0.202045	0.0512946	0.941546	PD-ND
ENSG00000271869:AC026979.2	lncRNA	0.412141	3.55591	0.0484733	0.941546	PD-ND
ENSG00000151090:THRB	protein_coding	0.391053	1.6336	0.0457238	0.941546	PD-ND
ENSG00000154655:L3MBTL4	protein_coding	0.385807	0.755693	0.0491818	0.941546	PD-ND
ENSG00000230679:ENO1-AS1	antisense	0.373266	1.42439	0.0459901	0.941546	PD-ND
ENSG00000269973:AC010969.2	lncRNA	0.360373	0.0490158	0.0514777	0.941546	PD-ND
ENSG00000258757:AL133453.1	lncRNA	0.352479	4.35212	0.0462353	0.941546	PD-ND
ENSG00000224914:LINC00863	lincRNA	0.336819	1.28896	0.0456254	0.941546	PD-ND
ENSG00000115423:DNAH6	protein_coding	0.324604	0.469216	0.0453677	0.941546	PD-ND
ENSG00000286125:AC006115.2	lncRNA	0.318109	2.56343	0.0484272	0.941546	PD-ND
ENSG00000139793:MBNL2	protein_coding	0.317562	4.98468	0.0498687	0.941546	PD-ND
ENSG00000167202:TBC1D2B	protein_coding	0.315964	2.26159	0.0463815	0.941546	PD-ND
ENSG00000157168:NRG1	protein_coding	0.309992	1.47937	0.0463028	0.941546	PD-ND
ENSG00000174808:BTC	protein_coding	0.286725	1.10938	0.0447698	0.941546	PD-ND
ENSG00000133027:PEMT	protein_coding	0.273329	6.90413	0.0517144	0.941546	PD-ND
ENSG00000275494:AC133552.5	lncRNA	0.259187	3.59542	0.0481458	0.941546	PD-ND
ENSG00000080298:RFX3	protein_coding	0.252391	2.51707	0.04882	0.941546	PD-ND
ENSG00000132026:RTBDN	protein_coding	0.241687	4.12843	0.0470799	0.941546	PD-ND
ENSG00000251562:MALAT1	lincRNA	0.240652	15.1074	0.0443596	0.941546	PD-ND
ENSG00000174695:TMEM167A	protein_coding	0.234268	6.57717	0.0507922	0.941546	PD-ND
ENSG00000206559:ZCWPW2	protein_coding	0.226139	1.97008	0.0476105	0.941546	PD-ND
ENSG00000128573:FOXP2	protein_coding	0.215059	3.09296	0.0490699	0.941546	PD-ND
ENSG00000108107:RPL28	protein_coding	0.211697	10.2148	0.0463834	0.941546	PD-ND
ENSG00000066084:DIP2B	protein_coding	0.211385	3.56642	0.0452212	0.941546	PD-ND
ENSG00000166352:C11orf74	protein_coding	0.202537	4.0288	0.0481658	0.941546	PD-ND
ENSG00000175106:TVP23C	protein_coding	0.191981	2.04608	0.050586	0.941546	PD-ND
ENSG00000090263:MRPS33	protein_coding	0.175275	6.70079	0.0507082	0.941546	PD-ND
ENSG00000173258:ZNF483	protein_coding	0.175095	6.22448	0.0445759	0.941546	PD-ND
ENSG00000162076:FLYWCH2	protein_coding	0.168426	5.08668	0.0490031	0.941546	PD-ND
ENSG00000196636:SDHAF3	protein_coding	0.168076	4.39835	0.0449906	0.941546	PD-ND
ENSG00000047315:POLR2B	protein_coding	0.164327	5.03895	0.0514164	0.941546	PD-ND
ENSG00000150456:EEF1AKMT1	protein_coding	0.161906	3.83115	0.049557	0.941546	PD-ND
ENSG00000196504:PRPF40A	protein_coding	-0.143219	5.86133	0.044543	0.941546	PD-ND
ENSG00000115761:NOL10	protein_coding	-0.150135	3.78734	0.047535	0.941546	PD-ND
ENSG00000156958:GALK2	protein_coding	-0.156742	4.53266	0.049347	0.941546	PD-ND
ENSG00000213463:SYNJ2BP	protein_coding	-0.1616	5.12443	0.0500183	0.941546	PD-ND
ENSG00000110955:ATP5F1B	protein_coding	-0.165031	7.32455	0.0472344	0.941546	PD-ND
ENSG00000165632:TAF3	protein_coding	-0.167367	3.41083	0.0474713	0.941546	PD-ND
ENSG00000084764:MAPRE3	protein_coding	-0.167885	5.80262	0.0511297	0.941546	PD-ND
ENSG00000108344:PSMD3	protein_coding	-0.17098	5.31118	0.0461264	0.941546	PD-ND
ENSG00000044115:CTNNA1	protein_coding	-0.171517	5.37029	0.0514987	0.941546	PD-ND
ENSG00000110435:PDHX	protein_coding	-0.172098	4.1161	0.0498705	0.941546	PD-ND
ENSG00000128463:EMC4	protein_coding	-0.17393	6.04304	0.0514965	0.941546	PD-ND
ENSG00000131165:CHMP1A	protein_coding	-0.179976	3.64427	0.046014	0.941546	PD-ND
ENSG00000132589:FLOT2	protein_coding	-0.18818	2.75924	0.0470512	0.941546	PD-ND
ENSG00000108309:RUNDC3A	protein_coding	-0.189897	4.51482	0.0505934	0.941546	PD-ND
ENSG00000197386:HTT	protein_coding	-0.1922	3.75161	0.0499777	0.941546	PD-ND
ENSG00000173473:SMARCC1	protein_coding	-0.195307	4.03673	0.0444969	0.941546	PD-ND
ENSG00000091317:CMTM6	protein_coding	-0.196308	5.47832	0.0508835	0.941546	PD-ND
ENSG00000116954:RRAGC	protein_coding	-0.197214	4.17379	0.0464903	0.941546	PD-ND
ENSG00000105723:GSK3A	protein_coding	-0.198733	4.44119	0.0507139	0.941546	PD-ND
ENSG00000137656:BUD13	protein_coding	-0.202738	2.38374	0.0446562	0.941546	PD-ND
ENSG00000115694:STK25	protein_coding	-0.205375	4.42106	0.046691	0.941546	PD-ND
ENSG00000156642:NPTN	protein_coding	-0.207754	5.97092	0.0492391	0.941546	PD-ND
ENSG00000142686:C1orf216	protein_coding	-0.208843	2.40067	0.0500833	0.941546	PD-ND
ENSG00000184363:PKP3	protein_coding	-0.215792	4.50029	0.049246	0.941546	PD-ND
ENSG00000099783:HNRNPM	protein_coding	-0.217512	6.11502	0.043894	0.941546	PD-ND
ENSG00000177666:PNPLA2	protein_coding	-0.21872	4.25059	0.0469109	0.941546	PD-ND
ENSG00000144824:PHLDB2	protein_coding	-0.223122	3.92751	0.0474476	0.941546	PD-ND
ENSG00000183751:TBL3	protein_coding	-0.224733	2.88927	0.0472694	0.941546	PD-ND
ENSG00000104774:MAN2B1	protein_coding	-0.226091	3.14713	0.0463205	0.941546	PD-ND
ENSG00000157978:LDLRAP1	protein_coding	-0.22929	4.75555	0.046067	0.941546	PD-ND
ENSG00000180900:SCRIB	protein_coding	-0.233911	2.12712	0.0437498	0.941546	PD-ND
ENSG00000076924:XAB2	protein_coding	-0.234851	3.36856	0.0491262	0.941546	PD-ND
ENSG00000114745:GORASP1	protein_coding	-0.235539	1.80871	0.0461477	0.941546	PD-ND
ENSG00000130787:HIP1R	protein_coding	-0.23614	3.22015	0.0483744	0.941546	PD-ND
ENSG00000167657:DAPK3	protein_coding	-0.240014	3.29824	0.048745	0.941546	PD-ND
ENSG00000196466:ZNF799	protein_coding	-0.244184	0.908508	0.0455647	0.941546	PD-ND
ENSG00000105298:CACTIN	protein_coding	-0.245016	1.12981	0.051446	0.941546	PD-ND
ENSG00000141179:PCTP	protein_coding	-0.248402	2.18197	0.04577	0.941546	PD-ND
ENSG00000162302:RPS6KA4	protein_coding	-0.268421	1.83405	0.0490861	0.941546	PD-ND
ENSG00000100359:SGSM3	protein_coding	-0.271034	4.4364	0.0438117	0.941546	PD-ND
ENSG00000160410:SHKBP1	protein_coding	-0.271454	3.37394	0.0445899	0.941546	PD-ND
ENSG00000215251:FASTKD5	protein_coding	-0.271773	2.40368	0.0491449	0.941546	PD-ND
ENSG00000100429:HDAC10	protein_coding	-0.274438	2.28012	0.0477689	0.941546	PD-ND
ENSG00000221829:FANCG	protein_coding	-0.274779	0.750611	0.0485947	0.941546	PD-ND
ENSG00000176058:TPRN	protein_coding	-0.279206	1.83127	0.0510939	0.941546	PD-ND
ENSG00000170260:ZNF212	protein_coding	-0.280556	1.23485	0.0478738	0.941546	PD-ND
ENSG00000109062:SLC9A3R1	protein_coding	-0.281693	5.67303	0.0457785	0.941546	PD-ND
ENSG00000062598:ELMO2	protein_coding	-0.282392	2.27809	0.0500732	0.941546	PD-ND
ENSG00000179051:RCC2	protein_coding	-0.283605	1.46431	0.0462367	0.941546	PD-ND
ENSG00000138074:SLC5A6	protein_coding	-0.285429	1.0362	0.0451755	0.941546	PD-ND
ENSG00000100129:EIF3L	protein_coding	-0.286407	6.55251	0.0487748	0.941546	PD-ND
ENSG00000123143:PKN1	protein_coding	-0.286611	5.51318	0.0441262	0.941546	PD-ND
ENSG00000152518:ZFP36L2	protein_coding	-0.294195	5.07063	0.0502474	0.941546	PD-ND
ENSG00000074964:ARHGEF10L	protein_coding	-0.297815	3.21417	0.0517367	0.941546	PD-ND
ENSG00000174943:KCTD13	protein_coding	-0.298606	3.87977	0.0506347	0.941546	PD-ND
ENSG00000097021:ACOT7	protein_coding	-0.301516	2.27737	0.0471499	0.941546	PD-ND
ENSG00000169093:ASMTL	protein_coding	-0.303155	3.73367	0.0457474	0.941546	PD-ND
ENSG00000105607:GCDH	protein_coding	-0.329233	3.04679	0.0474463	0.941546	PD-ND
ENSG00000267278:MAP3K14-AS1	antisense	-0.347153	-0.0453216	0.051434	0.941546	PD-ND
ENSG00000234771:SLC25A25-AS1	lncRNA	-0.362357	0.654238	0.0447629	0.941546	PD-ND
ENSG00000134508:CABLES1	protein_coding	-0.367521	1.40808	0.0485116	0.941546	PD-ND
ENSG00000184792:OSBP2	protein_coding	-0.376804	-0.0261296	0.0486454	0.941546	PD-ND
ENSG00000168765:GSTM4	protein_coding	-0.383877	2.53292	0.0495118	0.941546	PD-ND
ENSG00000196843:ARID5A	protein_coding	-0.40738	2.23586	0.045444	0.941546	PD-ND
ENSG00000136720:HS6ST1	protein_coding	-0.42197	3.92752	0.050489	0.941546	PD-ND
ENSG00000147813:NAPRT	protein_coding	-0.42352	3.56211	0.0469222	0.941546	PD-ND
ENSG00000284678:AL033527.4	lincRNA	-0.464259	0.798134	0.0479653	0.941546	PD-ND
ENSG00000269937:AC093525.7	lncRNA	-0.46655	-1.48877	0.0439393	0.941546	PD-ND
ENSG00000078814:MYH7B	protein_coding	-0.532022	-1.29773	0.0476186	0.941546	PD-ND
ENSG00000185664:PMEL	protein_coding	-0.538229	-2.14855	0.0514921	0.941546	PD-ND
ENSG00000272375:AC026979.3	lncRNA	-0.547283	-2.6202	0.0489024	0.941546	PD-ND
ENSG00000273521:AL162274.1	lncRNA	-0.576038	-2.07579	0.0485796	0.941546	PD-ND
ENSG00000187624:C17orf97	protein_coding	-0.577628	1.65553	0.0461081	0.941546	PD-ND
ENSG00000104611:SH2D4A	protein_coding	-0.614007	-0.322306	0.0497619	0.941546	PD-ND
ENSG00000102057:KCND1	protein_coding	-0.645471	-1.83998	0.0476135	0.941546	PD-ND
ENSG00000279217:Z95114.1	lncRNA	-0.704366	-3.07166	0.0486272	0.941546	PD-ND
ENSG00000277010:AC120498.10	lncRNA	-0.742828	-0.281826	0.0437358	0.941546	PD-ND
ENSG00000273076:AL021707.7	lncRNA	-0.77733	-3.18359	0.0455128	0.941546	PD-ND
ENSG00000183837:PNMA3	protein_coding	-0.805846	-1.92915	0.0517292	0.941546	PD-ND
ENSG00000272308:AC104113.1	lincRNA	-0.812892	-2.45787	0.0469912	0.941546	PD-ND
ENSG00000105392:CRX	protein_coding	-0.917779	-3.35475	0.049658	0.941546	PD-ND
ENSG00000272330:AC002044.1	lncRNA	-0.948375	-2.84442	0.0478132	0.941546	PD-ND
ENSG00000274554:AC083806.2	lncRNA	-0.954422	-3.44716	0.050957	0.941546	PD-ND
ENSG00000204257:HLA-DMA	protein_coding	-0.958577	0.0608871	0.0494171	0.941546	PD-ND
ENSG00000188643:S100A16	protein_coding	-1.07802	-1.1488	0.050089	0.941546	PD-ND
ENSG00000260185:AC009097.1	lncRNA	-1.11269	-3.95299	0.0459652	0.941546	PD-ND
ENSG00000204941:PSG5	protein_coding	-1.15128	-3.9637	0.0440617	0.941546	PD-ND
ENSG00000101194:SLC17A9	protein_coding	-1.18888	-3.72402	0.0444209	0.941546	PD-ND
ENSG00000168077:SCARA3	protein_coding	-1.22923	-3.93822	0.0508337	0.941546	PD-ND
ENSG00000160111:CPAMD8	protein_coding	-1.27959	-4.13281	0.0444942	0.941546	PD-ND
ENSG00000144476:ACKR3	protein_coding	-1.50298	-3.66461	0.045735	0.941546	PD-ND
ENSG00000213203:GIMAP1	protein_coding	-1.51963	-4.17425	0.0492797	0.941546	PD-ND
ENSG00000065328:MCM10	protein_coding	-1.61757	-4.29273	0.0477263	0.941546	PD-ND
ENSG00000230184:SMYD3-IT1	sense_intronic	-1.65326	-4.09626	0.0443226	0.941546	PD-ND
ENSG00000164692:COL1A2	protein_coding	-1.6847	-1.65847	0.0517263	0.941546	PD-ND
ENSG00000232810:TNF	protein_coding	-1.75052	-4.13813	0.0461841	0.941546	PD-ND
ENSG00000171560:FGA	protein_coding	-1.91514	-1.30282	0.0491961	0.941546	PD-ND
ENSG00000254251:AC103770.1	lncRNA	-2.08678	-4.47039	0.0509097	0.941546	PD-ND
ENSG00000102010:BMX	protein_coding	-2.13141	-3.97215	0.0491504	0.941546	PD-ND
ENSG00000279636:AL132989.2	lincRNA	-2.2305	-4.49771	0.0502603	0.941546	PD-ND
ENSG00000184166:OR1D2	protein_coding	-2.57468	-3.98511	0.0481315	0.941546	PD-ND
ENSG00000152894:PTPRK	protein_coding	0.368081	2.56896	0.0518287	0.941565	PD-ND
ENSG00000125878:TCF15	protein_coding	-1.0599	-3.18915	0.0518556	0.941565	PD-ND
ENSG00000163050:COQ8A	protein_coding	-0.327394	3.99504	0.0519128	0.941724	PD-ND
ENSG00000280336:AC244517.12	lncRNA	1.57487	-4.09642	0.0529476	0.942621	PD-ND
ENSG00000164744:SUN3	protein_coding	1.55846	-3.8016	0.052619	0.942621	PD-ND
ENSG00000147168:IL2RG	protein_coding	1.49307	-4.56606	0.0526233	0.942621	PD-ND
ENSG00000143147:GPR161	protein_coding	0.956658	-2.54909	0.0524012	0.942621	PD-ND
ENSG00000228791:THRB-AS1	processed_transcript	0.621869	-0.927877	0.0524379	0.942621	PD-ND
ENSG00000144366:GULP1	protein_coding	0.618019	1.18088	0.0522258	0.942621	PD-ND
ENSG00000178201:VN1R1	protein_coding	0.545378	-0.899484	0.0521137	0.942621	PD-ND
ENSG00000090006:LTBP4	protein_coding	0.434329	1.61484	0.0527722	0.942621	PD-ND
ENSG00000261971:MMP25-AS1	lncRNA	0.351498	1.39786	0.0524715	0.942621	PD-ND
ENSG00000255568:BRWD1-AS2	lncRNA	0.309422	1.165	0.0528158	0.942621	PD-ND
ENSG00000256073:URB1-AS1	lncRNA	0.27646	4.23336	0.0524618	0.942621	PD-ND
ENSG00000257698:GIHCG	lncRNA	0.244013	5.46988	0.0527151	0.942621	PD-ND
ENSG00000095777:MYO3A	protein_coding	0.230265	5.0335	0.0520357	0.942621	PD-ND
ENSG00000214309:MBLAC1	protein_coding	0.198784	2.59259	0.0529136	0.942621	PD-ND
ENSG00000147224:PRPS1	protein_coding	-0.178669	5.24192	0.0530957	0.942621	PD-ND
ENSG00000127452:FBXL12	protein_coding	-0.191695	2.52825	0.0528843	0.942621	PD-ND
ENSG00000099821:POLRMT	protein_coding	-0.209782	3.06069	0.0531127	0.942621	PD-ND
ENSG00000119725:ZNF410	protein_coding	-0.212448	3.26789	0.0522011	0.942621	PD-ND
ENSG00000127870:RNF6	protein_coding	-0.225495	5.30741	0.0525012	0.942621	PD-ND
ENSG00000013306:SLC25A39	protein_coding	-0.229349	5.97198	0.0520949	0.942621	PD-ND
ENSG00000177731:FLII	protein_coding	-0.241216	4.10312	0.0530536	0.942621	PD-ND
ENSG00000116691:MIIP	protein_coding	-0.277929	2.981	0.0526565	0.942621	PD-ND
ENSG00000143842:SOX13	protein_coding	-0.278936	1.3036	0.0531171	0.942621	PD-ND
ENSG00000063015:SEZ6	protein_coding	-0.344574	2.43412	0.0528256	0.942621	PD-ND
ENSG00000104808:DHDH	protein_coding	-0.445563	0.771123	0.0522535	0.942621	PD-ND
ENSG00000165879:FRAT1	protein_coding	-0.487952	0.836653	0.0524845	0.942621	PD-ND
ENSG00000139219:COL2A1	protein_coding	-1.68619	-4.40198	0.0532266	0.942621	PD-ND
ENSG00000164082:GRM2	protein_coding	-2.22213	-4.61263	0.0529374	0.942621	PD-ND
ENSG00000270883:AC080078.2	lncRNA	2.01631	-4.49367	0.0538321	0.94314	PD-ND
ENSG00000100031:GGT1	protein_coding	1.94835	-4.27541	0.0539306	0.94314	PD-ND
ENSG00000233384:AC096537.1	bidirectional_promoter_lncRNA	1.08596	-3.71697	0.0538444	0.94314	PD-ND
ENSG00000128268:MGAT3	protein_coding	1.07909	-3.91862	0.054017	0.94314	PD-ND
ENSG00000267758:AC099811.4	lncRNA	1.04968	-2.86118	0.0539496	0.94314	PD-ND
ENSG00000227646:STEAP2-AS1	processed_transcript	0.960104	-3.71648	0.0541347	0.94314	PD-ND
ENSG00000229178:AC233280.1	lncRNA	0.749896	1.02496	0.0535368	0.94314	PD-ND
ENSG00000278389:AC099518.6	lncRNA	0.722234	-2.96454	0.0536779	0.94314	PD-ND
ENSG00000125675:GRIA3	protein_coding	0.473202	3.96141	0.0541139	0.94314	PD-ND
ENSG00000236756:DNAJC9-AS1	antisense	0.461445	-0.815747	0.0535729	0.94314	PD-ND
ENSG00000233220:LINC00167	lincRNA	0.460994	0.226624	0.0536282	0.94314	PD-ND
ENSG00000116761:CTH	protein_coding	0.390783	0.429646	0.0541171	0.94314	PD-ND
ENSG00000233237:LINC00472	lincRNA	0.389956	0.953316	0.054095	0.94314	PD-ND
ENSG00000109472:CPE	protein_coding	0.312527	10.8897	0.0541459	0.94314	PD-ND
ENSG00000164953:TMEM67	protein_coding	0.25796	2.17338	0.0539608	0.94314	PD-ND
ENSG00000213780:GTF2H4	protein_coding	-0.172869	3.01882	0.054134	0.94314	PD-ND
ENSG00000068120:COASY	protein_coding	-0.200125	4.47655	0.0542109	0.94314	PD-ND
ENSG00000065029:ZNF76	protein_coding	-0.20845	2.90629	0.054299	0.94314	PD-ND
ENSG00000121039:RDH10	protein_coding	-0.317942	2.7569	0.0534151	0.94314	PD-ND
ENSG00000260941:LINC00622	sense_overlapping	-0.523729	0.880345	0.0533472	0.94314	PD-ND
ENSG00000087510:TFAP2C	protein_coding	-0.664046	-2.23375	0.0537047	0.94314	PD-ND
ENSG00000248587:GDNF-AS1	lincRNA	-0.983655	-2.9419	0.0543578	0.94314	PD-ND
ENSG00000225434:LINC01504	lncRNA	-1.18013	-1.41976	0.0543535	0.94314	PD-ND
ENSG00000238269:PAGE2B	protein_coding	-1.30771	-3.95621	0.0535291	0.94314	PD-ND
ENSG00000261131:AC012186.2	lncRNA	-1.46273	-4.24034	0.0534743	0.94314	PD-ND
ENSG00000243902:FP325335.1	sense_overlapping	-2.53528	-3.69624	0.0542076	0.94314	PD-ND
ENSG00000172236:TPSAB1	protein_coding	2.24475	-3.05155	0.0553183	0.946102	PD-ND
ENSG00000100249:C22orf31	protein_coding	2.19616	-4.2731	0.0561181	0.946102	PD-ND
ENSG00000070193:FGF10	protein_coding	1.69229	-4.55975	0.0564863	0.946102	PD-ND
ENSG00000171931:FBXW10	protein_coding	1.61508	-4.2528	0.0550076	0.946102	PD-ND
ENSG00000267462:AC090377.1	lncRNA	1.54181	-4.27477	0.0558585	0.946102	PD-ND
ENSG00000227244:LINC00845	lincRNA	1.53996	-4.27579	0.057047	0.946102	PD-ND
ENSG00000259230:LINC02323	lncRNA	1.15136	-3.93517	0.0552336	0.946102	PD-ND
ENSG00000258429:PDF	protein_coding	1.01324	-3.40675	0.0562744	0.946102	PD-ND
ENSG00000168779:SHOX2	protein_coding	0.984586	-3.71223	0.0560042	0.946102	PD-ND
ENSG00000130943:PKDREJ	protein_coding	0.863669	-3.18009	0.0559078	0.946102	PD-ND
ENSG00000164929:BAALC	protein_coding	0.650721	1.30819	0.056278	0.946102	PD-ND
ENSG00000188803:SHISA6	protein_coding	0.643651	1.17099	0.056249	0.946102	PD-ND
ENSG00000078795:PKD2L2	protein_coding	0.610433	-1.1779	0.0547424	0.946102	PD-ND
ENSG00000203727:SAMD5	protein_coding	0.562593	2.7919	0.0565757	0.946102	PD-ND
ENSG00000088992:TESC	protein_coding	0.473697	4.80019	0.0566726	0.946102	PD-ND
ENSG00000245904:AC025164.1	lncRNA	0.456976	-0.108281	0.057025	0.946102	PD-ND
ENSG00000271553:AC018638.7	lncRNA	0.405861	-0.850726	0.0559644	0.946102	PD-ND
ENSG00000221949:LINC01465	lncRNA	0.399378	-0.518299	0.0560633	0.946102	PD-ND
ENSG00000243491:AC082651.3	lncRNA	0.394792	0.954227	0.0555524	0.946102	PD-ND
ENSG00000215483:LINC00598	lincRNA	0.39321	-0.367435	0.0568871	0.946102	PD-ND
ENSG00000228412:AL022068.1	antisense	0.388014	3.02262	0.0568979	0.946102	PD-ND
ENSG00000236617:AC127070.1	lncRNA	0.381426	1.42322	0.0550481	0.946102	PD-ND
ENSG00000240401:AC012358.3	lncRNA	0.379404	1.30045	0.0547473	0.946102	PD-ND
ENSG00000080823:MOK	protein_coding	0.277276	1.94872	0.0570347	0.946102	PD-ND
ENSG00000124374:PAIP2B	protein_coding	0.242309	3.31447	0.0568903	0.946102	PD-ND
ENSG00000261188:Z95115.1	lncRNA	0.239419	1.01648	0.0552573	0.946102	PD-ND
ENSG00000143669:LYST	protein_coding	0.208079	3.9403	0.0566639	0.946102	PD-ND
ENSG00000176386:CDC26	protein_coding	0.204576	5.21265	0.0567612	0.946102	PD-ND
ENSG00000187742:SECISBP2	protein_coding	-0.131068	4.9491	0.0567955	0.946102	PD-ND
ENSG00000083544:TDRD3	protein_coding	-0.149751	3.43669	0.0551892	0.946102	PD-ND
ENSG00000166333:ILK	protein_coding	-0.153363	4.81857	0.0560483	0.946102	PD-ND
ENSG00000164134:NAA15	protein_coding	-0.163864	3.6967	0.0570127	0.946102	PD-ND
ENSG00000111361:EIF2B1	protein_coding	-0.164215	3.72497	0.0562685	0.946102	PD-ND
ENSG00000143799:PARP1	protein_coding	-0.183102	5.50136	0.056099	0.946102	PD-ND
ENSG00000167528:ZNF641	protein_coding	-0.187864	2.50538	0.0560803	0.946102	PD-ND
ENSG00000107672:NSMCE4A	protein_coding	-0.187865	3.24525	0.0564837	0.946102	PD-ND
ENSG00000143374:TARS2	protein_coding	-0.188911	2.69609	0.0552795	0.946102	PD-ND
ENSG00000067225:PKM	protein_coding	-0.19301	7.84033	0.0558655	0.946102	PD-ND
ENSG00000151893:CACUL1	protein_coding	-0.193025	4.907	0.0546283	0.946102	PD-ND
ENSG00000072042:RDH11	protein_coding	-0.199684	6.08632	0.0563682	0.946102	PD-ND
ENSG00000196757:ZNF700	protein_coding	-0.201988	1.81858	0.0555842	0.946102	PD-ND
ENSG00000160563:MED27	protein_coding	-0.208551	4.95846	0.0549884	0.946102	PD-ND
ENSG00000102870:ZNF629	protein_coding	-0.221821	2.18984	0.0569466	0.946102	PD-ND
ENSG00000110002:VWA5A	protein_coding	-0.245461	5.05477	0.0555072	0.946102	PD-ND
ENSG00000103043:VAC14	protein_coding	-0.253653	2.94911	0.0561012	0.946102	PD-ND
ENSG00000148411:NACC2	protein_coding	-0.264319	1.20237	0.0547572	0.946102	PD-ND
ENSG00000110104:CCDC86	protein_coding	-0.28458	3.29634	0.0554667	0.946102	PD-ND
ENSG00000277978:AC010542.5	lncRNA	-0.578086	-1.5392	0.0551563	0.946102	PD-ND
ENSG00000127831:VIL1	protein_coding	-0.579499	1.21484	0.0569166	0.946102	PD-ND
ENSG00000255839:AC117503.1	lncRNA	-0.81315	-3.23463	0.0551616	0.946102	PD-ND
ENSG00000101282:RSPO4	protein_coding	-0.94919	-2.7749	0.0569781	0.946102	PD-ND
ENSG00000249614:LINC02503	lncRNA	-0.959374	-3.48308	0.0552909	0.946102	PD-ND
ENSG00000285840:AL353648.1	lncRNA	-0.99214	-3.53074	0.0569698	0.946102	PD-ND
ENSG00000254842:LINC02551	lncRNA	-1.07057	-3.37484	0.0570666	0.946102	PD-ND
ENSG00000168843:FSTL5	protein_coding	-1.1539	1.34506	0.0563611	0.946102	PD-ND
ENSG00000186684:CYP27C1	protein_coding	-1.29923	-4.19969	0.0559453	0.946102	PD-ND
ENSG00000149634:SPATA25	protein_coding	-1.31374	-3.80071	0.0565017	0.946102	PD-ND
ENSG00000102468:HTR2A	protein_coding	-1.32586	-1.99557	0.0553751	0.946102	PD-ND
ENSG00000007933:FMO3	protein_coding	-1.65352	-4.5256	0.0548649	0.946102	PD-ND
ENSG00000148735:PLEKHS1	protein_coding	-1.65707	-4.45461	0.0558392	0.946102	PD-ND
ENSG00000259207:ITGB3	protein_coding	1.69796	-2.90716	0.0573409	0.946876	PD-ND
ENSG00000283839:AC096667.1	lncRNA	1.25512	-2.048	0.0574188	0.946876	PD-ND
ENSG00000184012:TMPRSS2	protein_coding	1.07306	-2.77998	0.0576049	0.946876	PD-ND
ENSG00000074527:NTN4	protein_coding	0.970722	-3.11835	0.0574956	0.946876	PD-ND
ENSG00000183647:ZNF530	protein_coding	0.457327	0.336295	0.0573991	0.946876	PD-ND
ENSG00000273204:AC104506.1	lncRNA	0.381586	1.32812	0.0575948	0.946876	PD-ND
ENSG00000246859:STARD4-AS1	antisense	0.340299	0.709405	0.05724	0.946876	PD-ND
ENSG00000196263:ZNF471	protein_coding	0.30505	1.09326	0.0574475	0.946876	PD-ND
ENSG00000144118:RALB	protein_coding	-0.1913	2.7682	0.0572466	0.946876	PD-ND
ENSG00000128242:GAL3ST1	protein_coding	-0.468577	0.552755	0.0575478	0.946876	PD-ND
ENSG00000221947:XKR9	protein_coding	0.772768	1.44818	0.0577549	0.947333	PD-ND
ENSG00000114450:GNB4	protein_coding	0.550635	0.918883	0.0577557	0.947333	PD-ND
ENSG00000179588:ZFPM1	protein_coding	0.3298	3.98409	0.0577137	0.947333	PD-ND
ENSG00000160588:MPZL3	protein_coding	0.393084	1.1671	0.0578099	0.947549	PD-ND
ENSG00000122641:INHBA	protein_coding	1.06062	4.52035	0.0579801	0.947549	PD-ND
ENSG00000286190:AC055839.2	protein_coding	0.394067	1.25273	0.0580355	0.947549	PD-ND
ENSG00000272844:AC074044.1	lncRNA	0.385384	1.20268	0.0582075	0.947549	PD-ND
ENSG00000242485:MRPL20	protein_coding	0.184079	7.03658	0.0582199	0.947549	PD-ND
ENSG00000140688:C16orf58	protein_coding	-0.155724	3.5825	0.0581934	0.947549	PD-ND
ENSG00000089693:MLF2	protein_coding	-0.17124	6.40665	0.0580611	0.947549	PD-ND
ENSG00000224870:MRPL20-AS1	lncRNA	-0.181125	2.81527	0.0580547	0.947549	PD-ND
ENSG00000116584:ARHGEF2	protein_coding	-0.419461	0.519027	0.0581486	0.947549	PD-ND
ENSG00000111452:ADGRD1	protein_coding	-0.932665	-3.61552	0.0581632	0.947549	PD-ND
ENSG00000110484:SCGB2A2	protein_coding	2.73176	-3.61611	0.0604604	0.949782	PD-ND
ENSG00000100368:CSF2RB	protein_coding	1.79556	-4.46611	0.061529	0.949782	PD-ND
ENSG00000115602:IL1RL1	protein_coding	1.79006	-3.7422	0.0598178	0.949782	PD-ND
ENSG00000115009:CCL20	protein_coding	1.48985	-3.33053	0.0613486	0.949782	PD-ND
ENSG00000235079:ZRANB2-AS1	antisense	1.4359	-4.14216	0.0623989	0.949782	PD-ND
ENSG00000115380:EFEMP1	protein_coding	1.27397	-3.29253	0.0592902	0.949782	PD-ND
ENSG00000229047:AF127577.1	lncRNA	1.24277	-3.79205	0.0613398	0.949782	PD-ND
ENSG00000248544:AC008676.1	lncRNA	1.225	-3.71323	0.0593049	0.949782	PD-ND
ENSG00000242516:LINC00960	lincRNA	1.16092	-0.474124	0.0592837	0.949782	PD-ND
ENSG00000272114:AL136131.3	lncRNA	1.12883	-3.13955	0.0609414	0.949782	PD-ND
ENSG00000260963:AC026462.3	lncRNA	1.00959	-3.15049	0.0621008	0.949782	PD-ND
ENSG00000173208:ABCD2	protein_coding	0.991112	-3.09741	0.0588021	0.949782	PD-ND
ENSG00000259594:AC023034.1	lncRNA	0.948645	-1.1108	0.0586249	0.949782	PD-ND
ENSG00000197721:CR1L	protein_coding	0.941645	-2.27908	0.0613581	0.949782	PD-ND
ENSG00000237125:HAND2-AS1	antisense	0.839825	-2.0991	0.0599262	0.949782	PD-ND
ENSG00000099260:PALMD	protein_coding	0.690693	0.562473	0.0612704	0.949782	PD-ND
ENSG00000171695:LKAAEAR1	protein_coding	0.679031	-2.34842	0.0618544	0.949782	PD-ND
ENSG00000221995:TIAF1	protein_coding	0.671789	-2.85599	0.0596827	0.949782	PD-ND
ENSG00000248240:AC114956.1	lncRNA	0.641241	-2.97253	0.0618171	0.949782	PD-ND
ENSG00000267219:AC010504.1	lncRNA	0.628367	-2.28072	0.0605073	0.949782	PD-ND
ENSG00000255507:UVRAG-DT	lncRNA	0.587848	-1.68311	0.0605848	0.949782	PD-ND
ENSG00000155657:TTN	protein_coding	0.57013	-1.26067	0.061895	0.949782	PD-ND
ENSG00000255647:AC093510.1	pseudogene	0.538465	-1.63042	0.0596346	0.949782	PD-ND
ENSG00000260317:AC009812.4	lncRNA	0.524238	-1.80957	0.0597998	0.949782	PD-ND
ENSG00000270006:AC010531.6	lncRNA	0.496003	1.17992	0.0606782	0.949782	PD-ND
ENSG00000272501:AL662844.4	lncRNA	0.479867	2.41702	0.0598574	0.949782	PD-ND
ENSG00000173338:KCNK7	protein_coding	0.478082	-1.49376	0.0591951	0.949782	PD-ND
ENSG00000261485:PAN3-AS1	antisense	0.472981	0.243166	0.0600449	0.949782	PD-ND
ENSG00000135272:MDFIC	protein_coding	0.459416	2.34112	0.0605263	0.949782	PD-ND
ENSG00000246250:AC087521.2	lncRNA	0.432111	-0.184607	0.0612845	0.949782	PD-ND
ENSG00000246528:AC079089.1	lncRNA	0.414827	0.553349	0.0600722	0.949782	PD-ND
ENSG00000261064:LINC02256	lncRNA	0.383584	2.91382	0.059751	0.949782	PD-ND
ENSG00000142634:EFHD2	protein_coding	0.371567	4.25792	0.0614134	0.949782	PD-ND
ENSG00000107018:RLN1	protein_coding	0.36321	0.568733	0.0615707	0.949782	PD-ND
ENSG00000235590:GNAS-AS1	antisense	0.357404	0.501153	0.061994	0.949782	PD-ND
ENSG00000270673:YTHDF3-AS1	lincRNA	0.328462	3.38637	0.0600117	0.949782	PD-ND
ENSG00000214654:B3GNT10	protein_coding	0.32559	0.312631	0.0609168	0.949782	PD-ND
ENSG00000172361:CFAP53	protein_coding	0.310711	1.78204	0.0599904	0.949782	PD-ND
ENSG00000138400:MDH1B	protein_coding	0.301896	0.932176	0.0615595	0.949782	PD-ND
ENSG00000164037:SLC9B1	protein_coding	0.29283	1.21428	0.0586153	0.949782	PD-ND
ENSG00000164142:FAM160A1	protein_coding	0.286443	0.350679	0.0593606	0.949782	PD-ND
ENSG00000255468:AP001107.9	lncRNA	0.280572	1.23468	0.0606554	0.949782	PD-ND
ENSG00000181751:C5orf30	protein_coding	0.267469	2.19333	0.0610835	0.949782	PD-ND
ENSG00000267390:AC036176.1	lncRNA	0.247114	3.268	0.0624111	0.949782	PD-ND
ENSG00000198464:ZNF480	protein_coding	0.227566	3.40816	0.0595408	0.949782	PD-ND
ENSG00000260456:C16orf95	protein_coding	0.218978	2.63302	0.0600873	0.949782	PD-ND
ENSG00000165995:CACNB2	protein_coding	0.215414	2.48898	0.0609446	0.949782	PD-ND
ENSG00000142875:PRKACB	protein_coding	0.207727	4.67522	0.0621828	0.949782	PD-ND
ENSG00000189369:GSPT2	protein_coding	0.191456	3.71796	0.058734	0.949782	PD-ND
ENSG00000143156:NME7	protein_coding	0.18239	4.43808	0.059865	0.949782	PD-ND
ENSG00000180098:TRNAU1AP	protein_coding	0.162973	3.814	0.0618542	0.949782	PD-ND
ENSG00000152061:RABGAP1L	protein_coding	0.162409	4.19257	0.0612036	0.949782	PD-ND
ENSG00000006712:PAF1	protein_coding	-0.143486	3.83095	0.0608383	0.949782	PD-ND
ENSG00000170759:KIF5B	protein_coding	-0.14687	6.71049	0.0600437	0.949782	PD-ND
ENSG00000204843:DCTN1	protein_coding	-0.152733	4.61797	0.0611281	0.949782	PD-ND
ENSG00000198863:RUNDC1	protein_coding	-0.160077	3.42175	0.0605026	0.949782	PD-ND
ENSG00000165733:BMS1	protein_coding	-0.166437	4.2631	0.0622545	0.949782	PD-ND
ENSG00000100083:GGA1	protein_coding	-0.168377	4.33219	0.0599635	0.949782	PD-ND
ENSG00000119414:PPP6C	protein_coding	-0.174888	4.53523	0.058837	0.949782	PD-ND
ENSG00000184887:BTBD6	protein_coding	-0.178384	4.59125	0.0624667	0.949782	PD-ND
ENSG00000163382:NAXE	protein_coding	-0.179005	6.00957	0.0609087	0.949782	PD-ND
ENSG00000076513:ANKRD13A	protein_coding	-0.179143	3.3733	0.0606821	0.949782	PD-ND
ENSG00000141452:RMC1	protein_coding	-0.17948	2.63866	0.0600927	0.949782	PD-ND
ENSG00000153561:RMND5A	protein_coding	-0.184502	3.41588	0.0588175	0.949782	PD-ND
ENSG00000101997:CCDC22	protein_coding	-0.191176	3.09603	0.0606014	0.949782	PD-ND
ENSG00000126091:ST3GAL3	protein_coding	-0.204285	2.56639	0.0600441	0.949782	PD-ND
ENSG00000116871:MAP7D1	protein_coding	-0.204419	4.23475	0.061002	0.949782	PD-ND
ENSG00000166913:YWHAB	protein_coding	-0.218492	7.16869	0.0624257	0.949782	PD-ND
ENSG00000105701:FKBP8	protein_coding	-0.227649	6.66726	0.0621824	0.949782	PD-ND
ENSG00000119899:SLC17A5	protein_coding	-0.233411	4.55194	0.0613632	0.949782	PD-ND
ENSG00000213983:AP1G2	protein_coding	-0.243184	3.21205	0.060239	0.949782	PD-ND
ENSG00000204604:ZNF468	protein_coding	-0.245465	1.71537	0.0609693	0.949782	PD-ND
ENSG00000107521:HPS1	protein_coding	-0.249658	4.03482	0.0611418	0.949782	PD-ND
ENSG00000145029:NICN1	protein_coding	-0.255439	1.65165	0.0620226	0.949782	PD-ND
ENSG00000014138:POLA2	protein_coding	-0.26981	1.06905	0.0596919	0.949782	PD-ND
ENSG00000162729:IGSF8	protein_coding	-0.277579	3.59246	0.0607248	0.949782	PD-ND
ENSG00000134504:KCTD1	protein_coding	-0.284306	1.55402	0.0624013	0.949782	PD-ND
ENSG00000177042:TMEM80	protein_coding	-0.312123	4.43178	0.0620884	0.949782	PD-ND
ENSG00000068438:FTSJ1	protein_coding	-0.318477	2.57951	0.0622834	0.949782	PD-ND
ENSG00000141736:ERBB2	protein_coding	-0.319924	0.684323	0.0607449	0.949782	PD-ND
ENSG00000134326:CMPK2	protein_coding	-0.353471	0.400446	0.0619606	0.949782	PD-ND
ENSG00000102934:PLLP	protein_coding	-0.368046	0.562916	0.0601487	0.949782	PD-ND
ENSG00000105655:ISYNA1	protein_coding	-0.398555	4.31067	0.0590783	0.949782	PD-ND
ENSG00000179761:PIPOX	protein_coding	-0.545073	4.03627	0.0596013	0.949782	PD-ND
ENSG00000109861:CTSC	protein_coding	-0.753594	1.53572	0.0622079	0.949782	PD-ND
ENSG00000176532:PRR15	protein_coding	-0.805886	-0.464984	0.0619737	0.949782	PD-ND
ENSG00000223749:MIR503HG	lincRNA	-0.860935	-1.07272	0.0621541	0.949782	PD-ND
ENSG00000196748:CLPSL2	protein_coding	-0.903058	-3.21399	0.0612656	0.949782	PD-ND
ENSG00000001617:SEMA3F	protein_coding	-0.97315	-3.19929	0.0607519	0.949782	PD-ND
ENSG00000142149:HUNK	protein_coding	-1.07183	-3.78329	0.0611736	0.949782	PD-ND
ENSG00000160963:COL26A1	polymorphic_pseudogene	-1.10132	-3.21988	0.0621006	0.949782	PD-ND
ENSG00000231852:CYP21A2	protein_coding	-1.46978	-4.37613	0.0597625	0.949782	PD-ND
ENSG00000225731:AP001627.1	antisense	-2.03051	-4.49563	0.05922	0.949782	PD-ND
ENSG00000101336:HCK	protein_coding	-2.06253	-4.29443	0.0594973	0.949782	PD-ND
ENSG00000230630:DNM3OS	antisense	0.919992	-3.56007	0.0626237	0.950394	PD-ND
ENSG00000272622:AC010735.2	lncRNA	0.546872	-1.97263	0.0626172	0.950394	PD-ND
ENSG00000163576:EFHB	protein_coding	0.543103	0.404396	0.0627	0.950394	PD-ND
ENSG00000179115:FARSA	protein_coding	-0.193724	4.36339	0.0627126	0.950394	PD-ND
ENSG00000168062:BATF2	protein_coding	-0.39761	-1.3285	0.0627048	0.950394	PD-ND
ENSG00000141027:NCOR1	protein_coding	-0.146814	5.4371	0.0628062	0.951188	PD-ND
ENSG00000105647:PIK3R2	protein_coding	-0.219174	4.06672	0.0630037	0.953555	PD-ND
ENSG00000154743:TSEN2	protein_coding	-0.216446	1.9049	0.0631975	0.955647	PD-ND
ENSG00000140525:FANCI	protein_coding	-0.323335	-0.0540662	0.0632246	0.955647	PD-ND
ENSG00000149089:APIP	protein_coding	-0.285027	4.48509	0.063334	0.956674	PD-ND
ENSG00000147509:RGS20	protein_coding	1.05813	-0.109665	0.0633903	0.956745	PD-ND
ENSG00000110171:TRIM3	protein_coding	-0.282972	1.74577	0.0634215	0.956745	PD-ND
ENSG00000109819:PPARGC1A	protein_coding	0.786157	-0.890762	0.0634808	0.957016	PD-ND
ENSG00000115295:CLIP4	protein_coding	0.200602	3.97154	0.0636229	0.958532	PD-ND
ENSG00000181195:PENK	protein_coding	4.56919	0.887542	0.0642004	0.958544	PD-ND
ENSG00000137392:CLPS	protein_coding	2.26348	0.633725	0.0659627	0.958544	PD-ND
ENSG00000254302:AC087855.2	lncRNA	2.04684	-3.92449	0.0641776	0.958544	PD-ND
ENSG00000254636:ARMS2	protein_coding	1.99185	-3.91485	0.0641081	0.958544	PD-ND
ENSG00000256128:LINC00944	lincRNA	1.90899	-4.21481	0.0667231	0.958544	PD-ND
ENSG00000281106:TMEM272	protein_coding	1.67414	-3.53924	0.0639706	0.958544	PD-ND
ENSG00000244124:ATP1B3-AS1	antisense	1.66628	-4.56547	0.0661017	0.958544	PD-ND
ENSG00000181781:ODF3L2	protein_coding	1.5321	-4.2293	0.0655776	0.958544	PD-ND
ENSG00000067715:SYT1	protein_coding	1.19617	0.579197	0.0648297	0.958544	PD-ND
ENSG00000198286:CARD11	protein_coding	1.07247	-0.425836	0.066639	0.958544	PD-ND
ENSG00000173218:VANGL1	protein_coding	1.05613	-3.15338	0.0665709	0.958544	PD-ND
ENSG00000140279:DUOX2	protein_coding	0.969107	-0.818358	0.0639539	0.958544	PD-ND
ENSG00000149380:P4HA3	protein_coding	0.878805	-0.174854	0.0654049	0.958544	PD-ND
ENSG00000235501:AC105942.1	lncRNA	0.78681	-0.814919	0.0663874	0.958544	PD-ND
ENSG00000232295:AL589935.1	lncRNA	0.765898	-3.10845	0.0638438	0.958544	PD-ND
ENSG00000101670:LIPG	protein_coding	0.676819	-0.807841	0.0647643	0.958544	PD-ND
ENSG00000171877:FRMD5	protein_coding	0.672421	-2.55399	0.0658266	0.958544	PD-ND
ENSG00000248489:LINC02062	lncRNA	0.66933	0.529448	0.0641514	0.958544	PD-ND
ENSG00000265100:AC005332.1	lncRNA	0.64876	-1.02142	0.0654223	0.958544	PD-ND
ENSG00000168386:FILIP1L	protein_coding	0.617111	1.15303	0.0662793	0.958544	PD-ND
ENSG00000183921:SDR42E2	protein_coding	0.562218	0.0365408	0.0656938	0.958544	PD-ND
ENSG00000155542:SETD9	protein_coding	0.522798	2.68726	0.0660294	0.958544	PD-ND
ENSG00000155962:CLIC2	protein_coding	0.466597	-1.53663	0.0643198	0.958544	PD-ND
ENSG00000271011:AC010680.3	lncRNA	0.442184	-1.26178	0.0661979	0.958544	PD-ND
ENSG00000169715:MT1E	protein_coding	0.430869	6.72745	0.0659283	0.958544	PD-ND
ENSG00000274929:AL157813.1	lncRNA	0.331532	0.547483	0.0652205	0.958544	PD-ND
ENSG00000142694:EVA1B	protein_coding	0.319325	2.51526	0.0647531	0.958544	PD-ND
ENSG00000281358:RASSF1-AS1	lncRNA	0.301511	0.634475	0.0642704	0.958544	PD-ND
ENSG00000166446:CDYL2	protein_coding	0.296432	0.727832	0.0663757	0.958544	PD-ND
ENSG00000130035:GALNT8	protein_coding	0.292115	3.90419	0.0643652	0.958544	PD-ND
ENSG00000233461:AL445524.1	lncRNA	0.291677	1.92212	0.0660384	0.958544	PD-ND
ENSG00000253716:MINCR	lncRNA	0.291147	3.80116	0.0664417	0.958544	PD-ND
ENSG00000143641:GALNT2	protein_coding	0.280901	3.17274	0.0643935	0.958544	PD-ND
ENSG00000166444:ST5	protein_coding	0.272177	3.4535	0.0657754	0.958544	PD-ND
ENSG00000073711:PPP2R3A	protein_coding	0.239266	1.44367	0.0656809	0.958544	PD-ND
ENSG00000173141:MRPL57	protein_coding	0.175955	6.97508	0.0647574	0.958544	PD-ND
ENSG00000125817:CENPB	protein_coding	-0.170507	4.59887	0.0652014	0.958544	PD-ND
ENSG00000197024:ZNF398	protein_coding	-0.178778	2.15546	0.064884	0.958544	PD-ND
ENSG00000152234:ATP5F1A	protein_coding	-0.179997	7.13577	0.0662113	0.958544	PD-ND
ENSG00000116809:ZBTB17	protein_coding	-0.183459	3.08437	0.0652662	0.958544	PD-ND
ENSG00000165006:UBAP1	protein_coding	-0.192676	2.81592	0.0637222	0.958544	PD-ND
ENSG00000163719:MTMR14	protein_coding	-0.192849	2.52439	0.0667197	0.958544	PD-ND
ENSG00000172269:DPAGT1	protein_coding	-0.196912	3.23931	0.0646904	0.958544	PD-ND
ENSG00000114054:PCCB	protein_coding	-0.197488	3.44678	0.0658156	0.958544	PD-ND
ENSG00000071564:TCF3	protein_coding	-0.199879	2.04188	0.0664099	0.958544	PD-ND
ENSG00000083123:BCKDHB	protein_coding	-0.202097	2.56021	0.0648069	0.958544	PD-ND
ENSG00000130669:PAK4	protein_coding	-0.230928	3.13592	0.0640768	0.958544	PD-ND
ENSG00000099849:RASSF7	protein_coding	-0.261511	3.75553	0.064809	0.958544	PD-ND
ENSG00000164010:ERMAP	protein_coding	-0.278933	2.28747	0.0666435	0.958544	PD-ND
ENSG00000102181:CD99L2	protein_coding	-0.281346	3.54311	0.0654273	0.958544	PD-ND
ENSG00000215218:UBE2QL1	protein_coding	-0.285908	4.03105	0.0666942	0.958544	PD-ND
ENSG00000115425:PECR	protein_coding	-0.303401	2.42839	0.0660844	0.958544	PD-ND
ENSG00000180198:RCC1	protein_coding	-0.336866	0.475463	0.0644157	0.958544	PD-ND
ENSG00000135100:HNF1A	protein_coding	-0.339706	1.07795	0.0669417	0.958544	PD-ND
ENSG00000109501:WFS1	protein_coding	-0.358634	4.86871	0.0648485	0.958544	PD-ND
ENSG00000212123:PRR22	protein_coding	-0.379306	-0.942271	0.0636915	0.958544	PD-ND
ENSG00000168159:RNF187	protein_coding	-0.431526	6.71688	0.0653679	0.958544	PD-ND
ENSG00000270605:AL353622.1	lncRNA	-0.531727	0.591861	0.0663191	0.958544	PD-ND
ENSG00000185112:FAM43A	protein_coding	-0.567822	-1.37191	0.0657713	0.958544	PD-ND
ENSG00000173991:TCAP	protein_coding	-0.598922	-2.72915	0.0641615	0.958544	PD-ND
ENSG00000125266:EFNB2	protein_coding	-0.612728	-2.75457	0.0667829	0.958544	PD-ND
ENSG00000167994:RAB3IL1	protein_coding	-0.753724	-1.11921	0.0669136	0.958544	PD-ND
ENSG00000125319:C17orf53	protein_coding	-0.783619	-3.19657	0.0648321	0.958544	PD-ND
ENSG00000261857:MIA	protein_coding	-0.898853	-3.63252	0.066315	0.958544	PD-ND
ENSG00000212710:CTAGE1	protein_coding	-1.02648	-3.52512	0.0656346	0.958544	PD-ND
ENSG00000172716:SLFN11	protein_coding	-1.26673	-4.19506	0.0646551	0.958544	PD-ND
ENSG00000105997:HOXA3	protein_coding	-1.62309	-4.46964	0.0647032	0.958544	PD-ND
ENSG00000274427:AC145423.2	lncRNA	-1.64163	-4.41494	0.0659009	0.958544	PD-ND
ENSG00000171051:FPR1	protein_coding	-2.11452	-4.49418	0.0658485	0.958544	PD-ND
ENSG00000205704:LINC00634	pseudogene	-2.12563	-4.31853	0.0657198	0.958544	PD-ND
ENSG00000246740:PLA2G4E-AS1	lncRNA	-2.30434	-4.26147	0.0643812	0.958544	PD-ND
ENSG00000111678:C12orf57	protein_coding	0.235297	7.23655	0.0671458	0.960872	PD-ND
ENSG00000266998:AC111182.1	lncRNA	1.9639	-4.21644	0.0675334	0.961131	PD-ND
ENSG00000183578:TNFAIP8L3	protein_coding	1.1164	-2.77427	0.0675544	0.961131	PD-ND
ENSG00000158516:CPA2	protein_coding	1.06195	-0.693652	0.067212	0.961131	PD-ND
ENSG00000138801:PAPSS1	protein_coding	-0.167191	3.9072	0.067444	0.961131	PD-ND
ENSG00000078403:MLLT10	protein_coding	-0.177952	3.63138	0.0674814	0.961131	PD-ND
ENSG00000168566:SNRNP48	protein_coding	-0.205318	3.81796	0.0675762	0.961131	PD-ND
ENSG00000183760:ACP7	protein_coding	-0.769376	-3.34795	0.0675876	0.961131	PD-ND
ENSG00000077092:RARB	protein_coding	-0.792276	-3.66784	0.0672955	0.961131	PD-ND
ENSG00000256654:AC005906.2	lncRNA	-1.11893	-3.24809	0.0676214	0.961131	PD-ND
ENSG00000237643:AL365226.2	lincRNA	1.08903	-3.12242	0.0677077	0.961766	PD-ND
ENSG00000179909:ZNF154	protein_coding	0.419402	1.05652	0.0678742	0.963538	PD-ND
ENSG00000231663:COA6-AS1	lncRNA	0.325793	3.10205	0.0680561	0.964542	PD-ND
ENSG00000267002:AC060780.1	lncRNA	0.182563	2.98212	0.0681384	0.964542	PD-ND
ENSG00000141349:G6PC3	protein_coding	-0.193042	4.66562	0.0680011	0.964542	PD-ND
ENSG00000243989:ACY1	protein_coding	-0.206885	2.21802	0.0681535	0.964542	PD-ND
ENSG00000109424:UCP1	protein_coding	-2.17436	-4.55804	0.0681141	0.964542	PD-ND
ENSG00000169302:STK32A	protein_coding	0.82063	-2.1077	0.0684183	0.965365	PD-ND
ENSG00000204311:PJVK	protein_coding	0.291014	0.203588	0.0684539	0.965365	PD-ND
ENSG00000204923:FBXO48	protein_coding	0.236368	2.29449	0.0685245	0.965365	PD-ND
ENSG00000057608:GDI2	protein_coding	-0.176062	6.42176	0.0683036	0.965365	PD-ND
ENSG00000156711:MAPK13	protein_coding	-0.179342	5.02933	0.0684105	0.965365	PD-ND
ENSG00000239264:TXNDC5	protein_coding	-0.214201	4.51792	0.068571	0.965365	PD-ND
ENSG00000115255:REEP6	protein_coding	-0.361041	0.035402	0.0685647	0.965365	PD-ND
ENSG00000254254:AC012349.1	lncRNA	-1.96351	-4.50371	0.0685808	0.965365	PD-ND
ENSG00000262075:AC174065.1	lincRNA	0.69246	-2.37979	0.0686413	0.965532	PD-ND
ENSG00000235749:AL390860.1	lncRNA	2.35259	-4.31318	0.120477	0.966075	PD-ND
ENSG00000152093:CFC1B	protein_coding	2.35147	0.669874	0.0988225	0.966075	PD-ND
ENSG00000149968:MMP3	protein_coding	2.26265	-3.16042	0.0883855	0.966075	PD-ND
ENSG00000271234:AL078605.1	lncRNA	2.23353	-4.06391	0.0826492	0.966075	PD-ND
ENSG00000228414:LINC01185	lncRNA	2.22621	-4.33885	0.0893442	0.966075	PD-ND
ENSG00000182489:XKRX	protein_coding	2.14588	-4.43891	0.116911	0.966075	PD-ND
ENSG00000229613:LINC01501	lncRNA	2.14391	-4.22679	0.0908749	0.966075	PD-ND
ENSG00000257588:AC025154.2	lncRNA	2.13921	-3.55911	0.13975	0.966075	PD-ND
ENSG00000253706:AC011632.1	lncRNA	2.09759	-3.32467	0.0733722	0.966075	PD-ND
ENSG00000257400:AC023161.1	lncRNA	2.0872	-4.5192	0.0982612	0.966075	PD-ND
ENSG00000235736:AL031275.1	lncRNA	2.02937	-4.41581	0.0725709	0.966075	PD-ND
ENSG00000231389:HLA-DPA1	protein_coding	2.02304	-2.76849	0.12027	0.966075	PD-ND
ENSG00000172016:REG3A	protein_coding	2.01635	1.08661	0.0974937	0.966075	PD-ND
ENSG00000224137:LINC01857	lncRNA	1.96736	-4.36831	0.126689	0.966075	PD-ND
ENSG00000100079:LGALS2	protein_coding	1.95832	-3.14842	0.0726023	0.966075	PD-ND
ENSG00000131668:BARX1	protein_coding	1.94585	-2.38738	0.0826731	0.966075	PD-ND
ENSG00000283213:AC130466.1	lncRNA	1.88005	-3.99612	0.0827574	0.966075	PD-ND
ENSG00000174473:GALNTL6	protein_coding	1.84786	-3.57284	0.0698928	0.966075	PD-ND
ENSG00000251273:LINC02228	lncRNA	1.82934	-3.70126	0.12166	0.966075	PD-ND
ENSG00000254721:AP000879.1	lncRNA	1.8176	-4.39119	0.0957964	0.966075	PD-ND
ENSG00000222030:LINC01793	lncRNA	1.8155	-3.84457	0.146357	0.966075	PD-ND
ENSG00000150048:CLEC1A	protein_coding	1.81176	-4.54993	0.124602	0.966075	PD-ND
ENSG00000242419:PCDHGC4	protein_coding	1.79259	-4.39286	0.0778843	0.966075	PD-ND
ENSG00000249685:AC079921.2	lncRNA	1.7765	-4.37363	0.111477	0.966075	PD-ND
ENSG00000162843:WDR64	protein_coding	1.75861	-4.45587	0.0849346	0.966075	PD-ND
ENSG00000169429:CXCL8	protein_coding	1.7376	1.76003	0.0687496	0.966075	PD-ND
ENSG00000235281:AL713851.1	lncRNA	1.73217	-3.38862	0.0864547	0.966075	PD-ND
ENSG00000277117:FP565260.3	protein_coding	1.71328	-4.36348	0.122977	0.966075	PD-ND
ENSG00000280587:LINC01348	lncRNA	1.70862	-4.20867	0.113148	0.966075	PD-ND
ENSG00000227748:AL138916.1	lncRNA	1.70326	-4.34979	0.147067	0.966075	PD-ND
ENSG00000160224:AIRE	protein_coding	1.70132	-3.84024	0.0822055	0.966075	PD-ND
ENSG00000144488:ESPNL	protein_coding	1.68288	-3.95949	0.10209	0.966075	PD-ND
ENSG00000260664:AC004158.1	lncRNA	1.64862	-3.96187	0.1463	0.966075	PD-ND
ENSG00000142615:CELA2A	protein_coding	1.64727	-3.41226	0.0771404	0.966075	PD-ND
ENSG00000256944:AP003721.3	lncRNA	1.6464	-4.21524	0.0971004	0.966075	PD-ND
ENSG00000166569:CPLX4	protein_coding	1.64192	-4.2441	0.147459	0.966075	PD-ND
ENSG00000198848:CES1	protein_coding	1.63596	-4.34081	0.103931	0.966075	PD-ND
ENSG00000286093:AC022267.1	lncRNA	1.59905	-4.24458	0.0975669	0.966075	PD-ND
ENSG00000168928:CTRB2	protein_coding	1.59032	0.724683	0.0713016	0.966075	PD-ND
ENSG00000286225:AC079163.2	lncRNA	1.58989	-4.26763	0.121259	0.966075	PD-ND
ENSG00000180720:CHRM4	protein_coding	1.58854	-4.43976	0.0814688	0.966075	PD-ND
ENSG00000228174:AL162385.1	lncRNA	1.58734	-3.79492	0.133369	0.966075	PD-ND
ENSG00000225532:AL731684.1	lncRNA	1.5852	-3.59419	0.110332	0.966075	PD-ND
ENSG00000181625:SLX1B	protein_coding	1.584	-4.38949	0.135946	0.966075	PD-ND
ENSG00000227925:LINC01655	lncRNA	1.57828	-4.54759	0.071679	0.966075	PD-ND
ENSG00000230790:AC012456.2	lncRNA	1.57814	-4.59172	0.110442	0.966075	PD-ND
ENSG00000259803:SLC22A31	protein_coding	1.57789	-4.45851	0.0750965	0.966075	PD-ND
ENSG00000232100:LINC01653	lncRNA	1.56797	-3.77267	0.0989687	0.966075	PD-ND
ENSG00000139656:SMIM2	protein_coding	1.56458	-3.83961	0.0912334	0.966075	PD-ND
ENSG00000269933:AL031429.2	lncRNA	1.56416	-4.39236	0.108945	0.966075	PD-ND
ENSG00000226800:CACTIN-AS1	antisense	1.55747	-4.54163	0.101653	0.966075	PD-ND
ENSG00000286113:AC022868.2	lncRNA	1.54574	-4.48797	0.0796773	0.966075	PD-ND
ENSG00000127743:IL17B	protein_coding	1.54555	-4.56373	0.0739967	0.966075	PD-ND
ENSG00000276980:AC008760.2	lncRNA	1.529	-4.56518	0.110681	0.966075	PD-ND
ENSG00000196071:OR2L13	protein_coding	1.52303	-2.73273	0.0958758	0.966075	PD-ND
ENSG00000125872:LRRN4	protein_coding	1.52261	-4.5894	0.0978855	0.966075	PD-ND
ENSG00000181518:OR8D4	protein_coding	1.51707	-4.42864	0.0706268	0.966075	PD-ND
ENSG00000179674:ARL14	protein_coding	1.512	-1.85741	0.0761265	0.966075	PD-ND
ENSG00000205628:LINC01446	lncRNA	1.50653	-1.66292	0.0917085	0.966075	PD-ND
ENSG00000273243:Z82243.1	lncRNA	1.49793	-3.65751	0.104664	0.966075	PD-ND
ENSG00000187513:GJA4	protein_coding	1.49792	-4.46044	0.148366	0.966075	PD-ND
ENSG00000233101:HOXB-AS3	antisense	1.49281	-4.58626	0.121464	0.966075	PD-ND
ENSG00000203883:SOX18	protein_coding	1.48837	-3.71993	0.0900531	0.966075	PD-ND
ENSG00000232043:AL133230.1	lncRNA	1.48507	-4.3367	0.130605	0.966075	PD-ND
ENSG00000269352:PTOV1-AS2	lncRNA	1.4827	-4.33779	0.134348	0.966075	PD-ND
ENSG00000231329:AL031772.1	lncRNA	1.46787	-4.45636	0.0828913	0.966075	PD-ND
ENSG00000180999:C1orf105	protein_coding	1.46373	-3.96278	0.103041	0.966075	PD-ND
ENSG00000230587:LINC02580	lncRNA	1.45951	-4.4748	0.092681	0.966075	PD-ND
ENSG00000237331:XIAP-AS1	antisense	1.45324	-4.24719	0.0892926	0.966075	PD-ND
ENSG00000263394:AC007952.7	lncRNA	1.44695	-4.59144	0.124356	0.966075	PD-ND
ENSG00000243480:AMY2A	protein_coding	1.44296	-3.24033	0.126042	0.966075	PD-ND
ENSG00000255321:AC068389.3	lncRNA	1.4412	-4.13711	0.106435	0.966075	PD-ND
ENSG00000181631:P2RY13	protein_coding	1.43497	-4.43801	0.125788	0.966075	PD-ND
ENSG00000149090:PAMR1	protein_coding	1.42465	-4.12514	0.0867361	0.966075	PD-ND
ENSG00000251179:TMEM92-AS1	lncRNA	1.41572	-4.61638	0.097488	0.966075	PD-ND
ENSG00000205562:AL049775.1	lncRNA	1.40203	-4.00212	0.100851	0.966075	PD-ND
ENSG00000178033:CALHM5	protein_coding	1.40045	-4.48178	0.0804662	0.966075	PD-ND
ENSG00000258945:AL049775.3	lncRNA	1.3834	-4.51595	0.0961613	0.966075	PD-ND
ENSG00000121068:TBX2	protein_coding	1.38295	-2.23105	0.129641	0.966075	PD-ND
ENSG00000198074:AKR1B10	protein_coding	1.36887	-3.60494	0.0775245	0.966075	PD-ND
ENSG00000273321:AC023983.2	lncRNA	1.36349	-4.49103	0.141692	0.966075	PD-ND
ENSG00000261235:AC092142.1	lncRNA	1.36191	-4.07222	0.121067	0.966075	PD-ND
ENSG00000196136:SERPINA3	protein_coding	1.34817	1.88642	0.115574	0.966075	PD-ND
ENSG00000257835:AC073591.1	lncRNA	1.34499	-4.04311	0.129112	0.966075	PD-ND
ENSG00000090382:LYZ	protein_coding	1.34331	-1.75516	0.140945	0.966075	PD-ND
ENSG00000285812:AL390719.3	lncRNA	1.31281	-4.18117	0.105437	0.966075	PD-ND
ENSG00000272682:AC004471.2	lncRNA	1.31191	-4.27883	0.148269	0.966075	PD-ND
ENSG00000246228:CASC8	antisense	1.30914	-4.58456	0.128527	0.966075	PD-ND
ENSG00000128052:KDR	protein_coding	1.30435	-4.15284	0.0691409	0.966075	PD-ND
ENSG00000136918:WDR38	protein_coding	1.30379	-4.45825	0.105811	0.966075	PD-ND
ENSG00000226674:TEX41	lincRNA	1.29982	-4.28489	0.0945684	0.966075	PD-ND
ENSG00000108405:P2RX1	protein_coding	1.2801	-4.42716	0.12695	0.966075	PD-ND
ENSG00000228723:SRGAP3-AS2	antisense	1.26834	-4.38008	0.100474	0.966075	PD-ND
ENSG00000272371:AL591167.1	lncRNA	1.26467	-4.32024	0.0937386	0.966075	PD-ND
ENSG00000225619:MYT1L-AS1	lincRNA	1.26289	-3.7758	0.134339	0.966075	PD-ND
ENSG00000175003:SLC22A1	protein_coding	1.25174	-1.16591	0.0729154	0.966075	PD-ND
ENSG00000230561:CCDC192	protein_coding	1.24573	-3.89258	0.11259	0.966075	PD-ND
ENSG00000240541:TM4SF1-AS1	antisense	1.2452	-3.70139	0.0880587	0.966075	PD-ND
ENSG00000218823:PAPOLB	protein_coding	1.24328	-4.51723	0.119446	0.966075	PD-ND
ENSG00000124191:TOX2	protein_coding	1.23592	-3.61208	0.0883593	0.966075	PD-ND
ENSG00000257264:AC136443.3	lncRNA	1.23399	-4.58332	0.146385	0.966075	PD-ND
ENSG00000271631:AL139041.1	lncRNA	1.23276	-4.46643	0.132473	0.966075	PD-ND
ENSG00000265494:AC005304.2	lncRNA	1.22426	-4.0682	0.0777261	0.966075	PD-ND
ENSG00000177409:SAMD9L	protein_coding	1.22138	-3.59084	0.0766409	0.966075	PD-ND
ENSG00000021645:NRXN3	protein_coding	1.22103	-1.38536	0.0706022	0.966075	PD-ND
ENSG00000164100:NDST3	protein_coding	1.22068	-3.01506	0.0775405	0.966075	PD-ND
ENSG00000103375:AQP8	protein_coding	1.21836	-4.05005	0.117305	0.966075	PD-ND
ENSG00000119715:ESRRB	protein_coding	1.21377	-4.21115	0.123935	0.966075	PD-ND
ENSG00000285231:OOSP3	protein_coding	1.21303	-4.47794	0.133664	0.966075	PD-ND
ENSG00000006128:TAC1	protein_coding	1.20899	-2.23657	0.111432	0.966075	PD-ND
ENSG00000268266:AC003005.2	lincRNA	1.20212	-3.70442	0.122437	0.966075	PD-ND
ENSG00000277559:AC018553.1	lncRNA	1.19728	-3.5668	0.111346	0.966075	PD-ND
ENSG00000273443:AL645608.8	lncRNA	1.19443	-3.31289	0.144997	0.966075	PD-ND
ENSG00000078401:EDN1	protein_coding	1.18619	-3.19672	0.079058	0.966075	PD-ND
ENSG00000257509:AC073487.1	lncRNA	1.17638	-4.08888	0.113127	0.966075	PD-ND
ENSG00000265401:AC093484.3	lncRNA	1.17517	-3.39024	0.107361	0.966075	PD-ND
ENSG00000277999:AC009093.6	lncRNA	1.16002	-4.18778	0.131069	0.966075	PD-ND
ENSG00000077274:CAPN6	protein_coding	1.15742	-4.01155	0.102935	0.966075	PD-ND
ENSG00000204282:TNRC6C-AS1	processed_transcript	1.15602	-4.19038	0.108935	0.966075	PD-ND
ENSG00000143954:REG3G	protein_coding	1.15452	-2.58466	0.0878952	0.966075	PD-ND
ENSG00000226887:ERVMER34-1	protein_coding	1.14667	-4.28267	0.0902662	0.966075	PD-ND
ENSG00000272168:CASC15	lincRNA	1.13446	-0.554462	0.0707967	0.966075	PD-ND
ENSG00000285572:AL136441.1	lncRNA	1.13282	-4.40824	0.139095	0.966075	PD-ND
ENSG00000272130:AC091946.2	lncRNA	1.12804	-3.93407	0.141059	0.966075	PD-ND
ENSG00000248174:LINC02268	lncRNA	1.1252	-2.8592	0.123527	0.966075	PD-ND
ENSG00000189058:APOD	protein_coding	1.1185	0.113087	0.112014	0.966075	PD-ND
ENSG00000081041:CXCL2	protein_coding	1.11824	-0.254822	0.135895	0.966075	PD-ND
ENSG00000284656:AL645937.4	lncRNA	1.11146	-4.16452	0.120769	0.966075	PD-ND
ENSG00000153002:CPB1	protein_coding	1.10926	-0.34876	0.0881548	0.966075	PD-ND
ENSG00000149735:GPHA2	protein_coding	1.10741	-4.40816	0.146441	0.966075	PD-ND
ENSG00000164188:RANBP3L	protein_coding	1.09811	-2.8124	0.0974013	0.966075	PD-ND
ENSG00000177822:TENM3-AS1	lncRNA	1.07689	-3.98136	0.0902611	0.966075	PD-ND
ENSG00000246627:CACNA1C-AS1	antisense	1.07503	-4.1637	0.121978	0.966075	PD-ND
ENSG00000253404:AC034243.1	antisense	1.06213	0.281917	0.103455	0.966075	PD-ND
ENSG00000152689:RASGRP3	protein_coding	1.05442	1.23756	0.108261	0.966075	PD-ND
ENSG00000171791:BCL2	protein_coding	1.05198	-2.90359	0.100536	0.966075	PD-ND
ENSG00000077420:APBB1IP	protein_coding	1.05186	-0.751164	0.105102	0.966075	PD-ND
ENSG00000197614:MFAP5	protein_coding	1.05048	-3.63371	0.110147	0.966075	PD-ND
ENSG00000120471:TP53AIP1	protein_coding	1.04637	-3.99459	0.136747	0.966075	PD-ND
ENSG00000262712:AC012676.1	lncRNA	1.02833	-1.56228	0.0725495	0.966075	PD-ND
ENSG00000224577:LINC01117	lincRNA	1.02402	-3.29961	0.112764	0.966075	PD-ND
ENSG00000112559:MDFI	protein_coding	1.01975	-1.97342	0.0828503	0.966075	PD-ND
ENSG00000169347:GP2	protein_coding	1.01526	-2.61709	0.0923502	0.966075	PD-ND
ENSG00000100336:APOL4	protein_coding	1.01509	1.09143	0.114843	0.966075	PD-ND
ENSG00000079841:RIMS1	protein_coding	1.01035	-2.50988	0.0864408	0.966075	PD-ND
ENSG00000258386:AL352984.1	lncRNA	1.00002	-3.6434	0.119405	0.966075	PD-ND
ENSG00000249378:LINC01060	lincRNA	0.978622	-2.89421	0.0888375	0.966075	PD-ND
ENSG00000224666:Z84484.1	antisense	0.977767	-3.7351	0.0808938	0.966075	PD-ND
ENSG00000171208:NETO2	protein_coding	0.977384	-2.26735	0.0762474	0.966075	PD-ND
ENSG00000131055:COX4I2	protein_coding	0.976374	-2.63412	0.0924022	0.966075	PD-ND
ENSG00000264937:AC100830.2	lncRNA	0.974422	-3.84663	0.0726449	0.966075	PD-ND
ENSG00000263627:PPP4R1-AS1	lncRNA	0.973305	-2.8931	0.0923057	0.966075	PD-ND
ENSG00000259017:AL133163.3	lncRNA	0.966157	-3.36627	0.0842437	0.966075	PD-ND
ENSG00000182263:FIGN	protein_coding	0.959711	-2.12415	0.0736824	0.966075	PD-ND
ENSG00000140030:GPR65	protein_coding	0.956048	-3.91307	0.116578	0.966075	PD-ND
ENSG00000205209:SCGB2B2	protein_coding	0.951292	-3.94511	0.125659	0.966075	PD-ND
ENSG00000282317:AL451007.2	lncRNA	0.944648	-3.43627	0.116049	0.966075	PD-ND
ENSG00000176170:SPHK1	protein_coding	0.939434	0.432885	0.092129	0.966075	PD-ND
ENSG00000268896:AC009955.3	lncRNA	0.930576	-3.22548	0.143974	0.966075	PD-ND
ENSG00000205177:C11orf91	protein_coding	0.924411	-1.25642	0.0962215	0.966075	PD-ND
ENSG00000248810:LINC02432	lncRNA	0.918002	-1.14478	0.0688884	0.966075	PD-ND
ENSG00000231672:DIRC3	protein_coding	0.916747	-0.514192	0.0753598	0.966075	PD-ND
ENSG00000093134:VNN3	protein_coding	0.915867	-3.30749	0.104268	0.966075	PD-ND
ENSG00000224308:LINC01527	lncRNA	0.915048	-3.9114	0.104893	0.966075	PD-ND
ENSG00000080493:SLC4A4	protein_coding	0.913068	0.296224	0.0867982	0.966075	PD-ND
ENSG00000283217:AC068205.1	lncRNA	0.908493	4.36659	0.104556	0.966075	PD-ND
ENSG00000128510:CPA4	protein_coding	0.907173	-1.82313	0.12914	0.966075	PD-ND
ENSG00000271734:Z98200.1	lncRNA	0.904153	-3.43429	0.0957212	0.966075	PD-ND
ENSG00000230910:AL391807.1	lncRNA	0.902804	-2.9024	0.117216	0.966075	PD-ND
ENSG00000166394:CYB5R2	protein_coding	0.900044	-4.14538	0.131865	0.966075	PD-ND
ENSG00000166825:ANPEP	protein_coding	0.897493	-2.30622	0.113972	0.966075	PD-ND
ENSG00000138435:CHRNA1	protein_coding	0.895967	-2.38051	0.105027	0.966075	PD-ND
ENSG00000257194:AC126178.1	lncRNA	0.895167	-3.37209	0.120189	0.966075	PD-ND
ENSG00000271926:AC008972.1	lncRNA	0.893566	-3.30042	0.117898	0.966075	PD-ND
ENSG00000249252:AC098829.1	antisense	0.892135	-3.46608	0.12062	0.966075	PD-ND
ENSG00000163710:PCOLCE2	protein_coding	0.883314	-1.2239	0.0892058	0.966075	PD-ND
ENSG00000248202:LINC02234	lncRNA	0.878481	-3.38746	0.0941488	0.966075	PD-ND
ENSG00000144481:TRPM8	protein_coding	0.875953	-3.00287	0.101891	0.966075	PD-ND
ENSG00000105976:MET	protein_coding	0.874869	-1.25819	0.131818	0.966075	PD-ND
ENSG00000124731:TREM1	protein_coding	0.874141	-1.96471	0.117234	0.966075	PD-ND
ENSG00000235142:LINC02532	lncRNA	0.871901	-2.54748	0.106859	0.966075	PD-ND
ENSG00000177098:SCN4B	protein_coding	0.871601	-3.49588	0.088491	0.966075	PD-ND
ENSG00000158825:CDA	protein_coding	0.867485	-3.8745	0.0813619	0.966075	PD-ND
ENSG00000250602:AC093535.1	lncRNA	0.866889	-3.66539	0.0912806	0.966075	PD-ND
ENSG00000282564:AL133516.1	lncRNA	0.860086	-3.47678	0.099258	0.966075	PD-ND
ENSG00000237883:DGUOK-AS1	antisense	0.856531	-2.2211	0.0797186	0.966075	PD-ND
ENSG00000260969:WWOX-AS1	lncRNA	0.854115	-3.79225	0.119401	0.966075	PD-ND
ENSG00000115221:ITGB6	protein_coding	0.852595	-2.58584	0.100647	0.966075	PD-ND
ENSG00000152931:PART1	lincRNA	0.850935	0.511492	0.103303	0.966075	PD-ND
ENSG00000178965:ERICH3	protein_coding	0.849379	-2.48437	0.111585	0.966075	PD-ND
ENSG00000188112:C6orf132	protein_coding	0.836764	-2.88003	0.147355	0.966075	PD-ND
ENSG00000225721:AL592166.1	lncRNA	0.825749	-3.61774	0.0952692	0.966075	PD-ND
ENSG00000272384:AC016405.3	lncRNA	0.825076	-3.69014	0.0883256	0.966075	PD-ND
ENSG00000152953:STK32B	protein_coding	0.82384	-3.66989	0.107494	0.966075	PD-ND
ENSG00000253629:AP000426.1	lncRNA	0.821885	-2.98111	0.115562	0.966075	PD-ND
ENSG00000268257:AIRN	antisense	0.821581	-3.73586	0.11337	0.966075	PD-ND
ENSG00000170231:FABP6	protein_coding	0.819903	-1.1436	0.114664	0.966075	PD-ND
ENSG00000162692:VCAM1	protein_coding	0.815774	-3.59044	0.143506	0.966075	PD-ND
ENSG00000115263:GCG	protein_coding	0.814459	8.6868	0.128605	0.966075	PD-ND
ENSG00000127920:GNG11	protein_coding	0.809029	-1.73412	0.114406	0.966075	PD-ND
ENSG00000280036:AC020661.4	lncRNA	0.798989	-3.25961	0.0695983	0.966075	PD-ND
ENSG00000227741:AL121987.2	lncRNA	0.795284	-3.11735	0.0719345	0.966075	PD-ND
ENSG00000187715:KBTBD12	protein_coding	0.785431	-3.73063	0.13734	0.966075	PD-ND
ENSG00000168743:NPNT	protein_coding	0.784838	-0.0811463	0.112578	0.966075	PD-ND
ENSG00000136546:SCN7A	protein_coding	0.784188	-2.10474	0.145277	0.966075	PD-ND
ENSG00000169856:ONECUT1	protein_coding	0.783478	-2.67322	0.105235	0.966075	PD-ND
ENSG00000115457:IGFBP2	protein_coding	0.782369	4.61	0.0745096	0.966075	PD-ND
ENSG00000251260:WDFY3-AS1	antisense	0.77741	-3.31411	0.147243	0.966075	PD-ND
ENSG00000073756:PTGS2	protein_coding	0.776513	3.09728	0.141448	0.966075	PD-ND
ENSG00000204904:LINC01545	lncRNA	0.775694	-2.90005	0.130709	0.966075	PD-ND
ENSG00000188290:HES4	protein_coding	0.772778	1.36549	0.0999519	0.966075	PD-ND
ENSG00000143632:ACTA1	protein_coding	0.771682	-1.36824	0.106848	0.966075	PD-ND
ENSG00000257711:AC079385.2	lncRNA	0.771367	-3.18024	0.115039	0.966075	PD-ND
ENSG00000235902:AC108472.1	lncRNA	0.769691	-0.40245	0.0822372	0.966075	PD-ND
ENSG00000166676:TVP23A	protein_coding	0.761126	-3.27231	0.0965032	0.966075	PD-ND
ENSG00000231407:GORAB-AS1	lncRNA	0.760563	-2.94497	0.0738069	0.966075	PD-ND
ENSG00000078328:RBFOX1	protein_coding	0.752637	-2.4577	0.0883425	0.966075	PD-ND
ENSG00000229495:AL450327.1	lncRNA	0.750729	-3.85199	0.104579	0.966075	PD-ND
ENSG00000203327:AC012358.1	lncRNA	0.749122	-3.77178	0.139174	0.966075	PD-ND
ENSG00000225936:AL731557.1	lncRNA	0.747495	-2.98029	0.142499	0.966075	PD-ND
ENSG00000226508:LINC01918	lncRNA	0.746313	-2.86064	0.0697821	0.966075	PD-ND
ENSG00000144668:ITGA9	protein_coding	0.734973	-3.69243	0.101845	0.966075	PD-ND
ENSG00000157680:DGKI	protein_coding	0.73215	-2.93596	0.149325	0.966075	PD-ND
ENSG00000227356:LINC00866	lincRNA	0.731047	-2.61704	0.094908	0.966075	PD-ND
ENSG00000111981:ULBP1	protein_coding	0.725314	-1.98652	0.13961	0.966075	PD-ND
ENSG00000101871:MID1	protein_coding	0.722003	1.33696	0.0754693	0.966075	PD-ND
ENSG00000231185:SPRY4-AS1	lncRNA	0.72187	-2.73412	0.0912858	0.966075	PD-ND
ENSG00000272662:AC073352.1	lncRNA	0.719169	-1.05866	0.0819386	0.966075	PD-ND
ENSG00000214145:LINC00887	lincRNA	0.717571	0.0706856	0.107211	0.966075	PD-ND
ENSG00000185338:SOCS1	protein_coding	0.716124	3.67782	0.0734229	0.966075	PD-ND
ENSG00000255650:FAM222A-AS1	antisense	0.713456	-1.52978	0.101284	0.966075	PD-ND
ENSG00000138650:PCDH10	protein_coding	0.708758	1.67961	0.103996	0.966075	PD-ND
ENSG00000257097:CLIP1-AS1	lncRNA	0.707296	-3.51454	0.122801	0.966075	PD-ND
ENSG00000271119:AC026412.3	lncRNA	0.70112	-2.07891	0.127777	0.966075	PD-ND
ENSG00000229766:AL021396.1	lncRNA	0.698415	-3.23841	0.0807077	0.966075	PD-ND
ENSG00000088826:SMOX	protein_coding	0.694291	0.722085	0.14539	0.966075	PD-ND
ENSG00000271605:MILR1	protein_coding	0.690115	-3.01762	0.116361	0.966075	PD-ND
ENSG00000113327:GABRG2	protein_coding	0.689095	-0.4139	0.120317	0.966075	PD-ND
ENSG00000163606:CD200R1	protein_coding	0.68799	-3.164	0.102025	0.966075	PD-ND
ENSG00000225783:MIAT	lincRNA	0.679576	-2.27209	0.0803762	0.966075	PD-ND
ENSG00000150722:PPP1R1C	protein_coding	0.67939	0.673766	0.138534	0.966075	PD-ND
ENSG00000257702:LBX2-AS1	antisense	0.670038	-3.67213	0.133465	0.966075	PD-ND
ENSG00000181577:C6orf223	protein_coding	0.665929	-3.38026	0.135671	0.966075	PD-ND
ENSG00000113657:DPYSL3	protein_coding	0.66552	2.83745	0.092859	0.966075	PD-ND
ENSG00000171522:PTGER4	protein_coding	0.663223	-0.53104	0.0893937	0.966075	PD-ND
ENSG00000113578:FGF1	protein_coding	0.656536	-2.54279	0.138757	0.966075	PD-ND
ENSG00000177710:SLC35G5	protein_coding	0.654257	-2.8211	0.0861144	0.966075	PD-ND
ENSG00000272128:AP006545.2	lncRNA	0.649314	-3.10551	0.139198	0.966075	PD-ND
ENSG00000229981:LINC01435	lncRNA	0.647367	-2.20559	0.140937	0.966075	PD-ND
ENSG00000187699:C2orf88	protein_coding	0.646601	-1.3719	0.074658	0.966075	PD-ND
ENSG00000111961:SASH1	protein_coding	0.646383	0.689305	0.0850671	0.966075	PD-ND
ENSG00000279070:AC073263.2	lncRNA	0.645777	-2.48726	0.0732065	0.966075	PD-ND
ENSG00000187398:LUZP2	protein_coding	0.644658	-1.99642	0.107751	0.966075	PD-ND
ENSG00000136286:MYO1G	protein_coding	0.639581	-1.60012	0.0820296	0.966075	PD-ND
ENSG00000231536:AC226101.1	lncRNA	0.637545	-3.08433	0.120368	0.966075	PD-ND
ENSG00000183379:SYNDIG1L	protein_coding	0.636494	-1.96661	0.0980007	0.966075	PD-ND
ENSG00000157005:SST	protein_coding	0.632243	9.30858	0.0901372	0.966075	PD-ND
ENSG00000146360:GPR6	protein_coding	0.631106	0.088854	0.119177	0.966075	PD-ND
ENSG00000185559:DLK1	protein_coding	0.630541	8.83579	0.116474	0.966075	PD-ND
ENSG00000155366:RHOC	protein_coding	0.630268	-0.168003	0.124688	0.966075	PD-ND
ENSG00000285043:AC093512.2	protein_coding	0.626966	-2.9645	0.132697	0.966075	PD-ND
ENSG00000134470:IL15RA	protein_coding	0.626797	-1.69603	0.0970246	0.966075	PD-ND
ENSG00000115596:WNT6	protein_coding	0.626434	-3.15955	0.114108	0.966075	PD-ND
ENSG00000236886:AC007563.2	lncRNA	0.626432	-1.22127	0.112827	0.966075	PD-ND
ENSG00000137831:UACA	protein_coding	0.619925	-0.318241	0.134999	0.966075	PD-ND
ENSG00000183090:FREM3	protein_coding	0.619186	-3.30079	0.146485	0.966075	PD-ND
ENSG00000278330:AC018529.2	lncRNA	0.61655	-3.26233	0.0993984	0.966075	PD-ND
ENSG00000285582:AC016042.1	lncRNA	0.609642	-2.22871	0.0890151	0.966075	PD-ND
ENSG00000129465:RIPK3	protein_coding	0.608547	-1.39408	0.0904682	0.966075	PD-ND
ENSG00000175874:CREG2	protein_coding	0.607591	0.265529	0.128825	0.966075	PD-ND
ENSG00000182472:CAPN12	protein_coding	0.604562	-1.3197	0.123987	0.966075	PD-ND
ENSG00000272555:AC009974.1	lncRNA	0.603708	-2.9819	0.141571	0.966075	PD-ND
ENSG00000011638:TMEM159	protein_coding	0.602237	1.84509	0.136448	0.966075	PD-ND
ENSG00000163697:APBB2	protein_coding	0.598703	3.46564	0.145956	0.966075	PD-ND
ENSG00000197747:S100A10	protein_coding	0.594551	5.77729	0.0759864	0.966075	PD-ND
ENSG00000212766:EWSAT1	lncRNA	0.58862	-2.43414	0.114004	0.966075	PD-ND
ENSG00000167244:IGF2	protein_coding	0.58794	1.37777	0.118792	0.966075	PD-ND
ENSG00000111145:ELK3	protein_coding	0.587744	-2.11613	0.125367	0.966075	PD-ND
ENSG00000100342:APOL1	protein_coding	0.5876	0.219681	0.114391	0.966075	PD-ND
ENSG00000284624:AC092902.4	lncRNA	0.587149	-2.24776	0.10736	0.966075	PD-ND
ENSG00000232065:LINC01063	antisense	0.583515	-0.96999	0.0895863	0.966075	PD-ND
ENSG00000273063:AC007250.1	lncRNA	0.583425	-2.66267	0.130725	0.966075	PD-ND
ENSG00000132429:POPDC3	protein_coding	0.582131	-1.82745	0.109383	0.966075	PD-ND
ENSG00000177112:MRVI1-AS1	antisense	0.579274	-1.29778	0.0833405	0.966075	PD-ND
ENSG00000271824:SMIM32	protein_coding	0.57895	0.956635	0.118104	0.966075	PD-ND
ENSG00000101384:JAG1	protein_coding	0.571529	-0.633139	0.140977	0.966075	PD-ND
ENSG00000214851:LINC00612	processed_transcript	0.567669	-2.57109	0.136394	0.966075	PD-ND
ENSG00000260038:AC009090.1	lncRNA	0.565488	-2.98375	0.112332	0.966075	PD-ND
ENSG00000276984:AL023881.1	lncRNA	0.563763	-2.17526	0.0821605	0.966075	PD-ND
ENSG00000203593:AC005342.1	lncRNA	0.558081	-1.7133	0.128821	0.966075	PD-ND
ENSG00000196408:NOXO1	protein_coding	0.557086	-2.70202	0.092502	0.966075	PD-ND
ENSG00000006468:ETV1	protein_coding	0.556104	4.19275	0.0888751	0.966075	PD-ND
ENSG00000274918:AC116447.1	lncRNA	0.556067	-3.30921	0.147034	0.966075	PD-ND
ENSG00000267892:AC022144.1	lncRNA	0.550307	-1.3887	0.124761	0.966075	PD-ND
ENSG00000282996:MPP7-DT	lncRNA	0.549657	-2.80856	0.139282	0.966075	PD-ND
ENSG00000130147:SH3BP4	protein_coding	0.549558	0.555621	0.146868	0.966075	PD-ND
ENSG00000108379:WNT3	protein_coding	0.547268	-0.730694	0.145759	0.966075	PD-ND
ENSG00000168309:FAM107A	protein_coding	0.545617	1.46537	0.0891349	0.966075	PD-ND
ENSG00000286039:AC093849.2	lncRNA	0.545152	-0.564847	0.0764244	0.966075	PD-ND
ENSG00000266111:AC068025.2	lncRNA	0.544644	-3.04895	0.149555	0.966075	PD-ND
ENSG00000164761:TNFRSF11B	protein_coding	0.544534	1.96897	0.142007	0.966075	PD-ND
ENSG00000138083:SIX3	protein_coding	0.54362	5.70886	0.0738244	0.966075	PD-ND
ENSG00000238290:AL034417.2	lncRNA	0.541645	-1.1961	0.0884238	0.966075	PD-ND
ENSG00000272459:AC139795.3	lncRNA	0.541231	-0.805299	0.116119	0.966075	PD-ND
ENSG00000154736:ADAMTS5	protein_coding	0.541065	1.5417	0.0871779	0.966075	PD-ND
ENSG00000265943:AC090912.1	lncRNA	0.54035	-2.16633	0.0895274	0.966075	PD-ND
ENSG00000100583:SAMD15	protein_coding	0.539377	0.138405	0.0735631	0.966075	PD-ND
ENSG00000226889:AL359541.1	lncRNA	0.53823	-2.96374	0.101411	0.966075	PD-ND
ENSG00000268678:AC005261.2	lncRNA	0.536938	-1.04045	0.0897181	0.966075	PD-ND
ENSG00000249359:AC093274.1	lncRNA	0.53659	-1.34307	0.0697709	0.966075	PD-ND
ENSG00000255100:AP003119.2	lncRNA	0.534269	-1.73915	0.0691839	0.966075	PD-ND
ENSG00000245330:AP005717.1	lncRNA	0.53364	-2.8727	0.109303	0.966075	PD-ND
ENSG00000226862:AC104463.2	lncRNA	0.53335	-2.50994	0.111907	0.966075	PD-ND
ENSG00000164136:IL15	protein_coding	0.531656	-0.598719	0.0837189	0.966075	PD-ND
ENSG00000273199:AP000692.2	lncRNA	0.531301	-0.49491	0.0909867	0.966075	PD-ND
ENSG00000222041:CYTOR	lncRNA	0.530409	3.64394	0.0946079	0.966075	PD-ND
ENSG00000239857:GET4	protein_coding	0.529313	-1.33368	0.0779765	0.966075	PD-ND
ENSG00000228701:TNKS2-AS1	antisense	0.529291	-1.15197	0.0795698	0.966075	PD-ND
ENSG00000248881:AC010245.1	lncRNA	0.526066	-2.32813	0.103897	0.966075	PD-ND
ENSG00000242082:SLC5A4-AS1	lncRNA	0.525317	-0.496267	0.0765287	0.966075	PD-ND
ENSG00000273374:AC069222.1	lncRNA	0.525263	-2.27263	0.081951	0.966075	PD-ND
ENSG00000176601:MAP3K19	protein_coding	0.525053	-1.93339	0.130765	0.966075	PD-ND
ENSG00000095627:TDRD1	protein_coding	0.524338	-2.6755	0.142519	0.966075	PD-ND
ENSG00000169282:KCNAB1	protein_coding	0.519738	-1.07815	0.0826003	0.966075	PD-ND
ENSG00000274340:AC032011.1	lncRNA	0.519037	-2.80404	0.0844151	0.966075	PD-ND
ENSG00000116183:PAPPA2	protein_coding	0.518028	0.585948	0.0898193	0.966075	PD-ND
ENSG00000188761:BCL2L15	protein_coding	0.515291	-2.30228	0.12266	0.966075	PD-ND
ENSG00000232347:AL390728.5	lncRNA	0.514265	-2.10271	0.124958	0.966075	PD-ND
ENSG00000113361:CDH6	protein_coding	0.514211	1.7766	0.11938	0.966075	PD-ND
ENSG00000240288:GHRLOS	antisense	0.51354	-2.54609	0.125166	0.966075	PD-ND
ENSG00000173406:DAB1	protein_coding	0.512989	0.983176	0.119028	0.966075	PD-ND
ENSG00000116014:KISS1R	protein_coding	0.510933	4.59032	0.0719613	0.966075	PD-ND
ENSG00000274560:AC010205.1	lncRNA	0.50922	-2.42165	0.110423	0.966075	PD-ND
ENSG00000237945:LINC00649	antisense	0.506295	0.41876	0.120678	0.966075	PD-ND
ENSG00000272717:AC112236.2	lncRNA	0.506126	-1.69136	0.144969	0.966075	PD-ND
ENSG00000224764:AL353768.1	lncRNA	0.505186	-0.206799	0.104678	0.966075	PD-ND
ENSG00000261839:AL358933.1	lncRNA	0.504323	-2.29925	0.142291	0.966075	PD-ND
ENSG00000227192:AL023581.2	lncRNA	0.503062	-0.159136	0.080732	0.966075	PD-ND
ENSG00000213468:FIRRE	lncRNA	0.501739	-0.693057	0.143917	0.966075	PD-ND
ENSG00000148053:NTRK2	protein_coding	0.501073	-1.04118	0.0999012	0.966075	PD-ND
ENSG00000188596:CFAP54	protein_coding	0.500336	-1.39058	0.0773763	0.966075	PD-ND
ENSG00000137393:RNF144B	protein_coding	0.500108	-0.354444	0.136306	0.966075	PD-ND
ENSG00000204764:RANBP17	protein_coding	0.499825	0.0327512	0.136815	0.966075	PD-ND
ENSG00000281904:AC233263.6	lncRNA	0.499767	-3.01821	0.119473	0.966075	PD-ND
ENSG00000285830:AL109628.2	lncRNA	0.498003	-1.20379	0.0928247	0.966075	PD-ND
ENSG00000151892:GFRA1	protein_coding	0.495773	-0.386403	0.146431	0.966075	PD-ND
ENSG00000107104:KANK1	protein_coding	0.494887	1.44653	0.141045	0.966075	PD-ND
ENSG00000188107:EYS	protein_coding	0.494559	-0.495607	0.13055	0.966075	PD-ND
ENSG00000235034:C19orf81	protein_coding	0.489671	1.06064	0.143523	0.966075	PD-ND
ENSG00000176597:B3GNT5	protein_coding	0.489543	2.41961	0.074459	0.966075	PD-ND
ENSG00000231133:HAR1B	lincRNA	0.485636	0.414383	0.0932022	0.966075	PD-ND
ENSG00000283108:AC011451.3	lncRNA	0.485355	-1.43834	0.117708	0.966075	PD-ND
ENSG00000271538:LINC02427	lncRNA	0.482744	-0.00182846	0.130515	0.966075	PD-ND
ENSG00000270823:AC007938.2	lncRNA	0.482307	-1.65263	0.141923	0.966075	PD-ND
ENSG00000271983:AC023302.1	lncRNA	0.480503	-2.15589	0.13796	0.966075	PD-ND
ENSG00000272148:AC013403.2	lncRNA	0.479484	-2.69851	0.106591	0.966075	PD-ND
ENSG00000266312:LINC01927	lncRNA	0.479059	-0.258482	0.0943025	0.966075	PD-ND
ENSG00000111907:TPD52L1	protein_coding	0.479002	0.514276	0.0825686	0.966075	PD-ND
ENSG00000178125:PPP1R42	protein_coding	0.478867	-0.542779	0.0777885	0.966075	PD-ND
ENSG00000162614:NEXN	protein_coding	0.47858	-2.06697	0.112214	0.966075	PD-ND
ENSG00000226877:AL354733.1	lncRNA	0.47835	-1.90416	0.0822675	0.966075	PD-ND
ENSG00000089327:FXYD5	protein_coding	0.477293	3.16877	0.0943884	0.966075	PD-ND
ENSG00000205038:PKHD1L1	protein_coding	0.476666	-0.958313	0.131029	0.966075	PD-ND
ENSG00000184156:KCNQ3	protein_coding	0.46993	-0.856274	0.113642	0.966075	PD-ND
ENSG00000187678:SPRY4	protein_coding	0.467683	-0.0175399	0.148728	0.966075	PD-ND
ENSG00000182230:FAM153B	protein_coding	0.467087	0.658702	0.146706	0.966075	PD-ND
ENSG00000272476:AL024507.2	lncRNA	0.466495	-1.96542	0.120885	0.966075	PD-ND
ENSG00000178199:ZC3H12D	protein_coding	0.466387	-3.1962	0.143964	0.966075	PD-ND
ENSG00000184588:PDE4B	protein_coding	0.464907	1.5307	0.0933305	0.966075	PD-ND
ENSG00000141447:OSBPL1A	protein_coding	0.464094	1.32736	0.132552	0.966075	PD-ND
ENSG00000136267:DGKB	protein_coding	0.463975	2.09894	0.0909514	0.966075	PD-ND
ENSG00000152049:KCNE4	protein_coding	0.461055	3.09707	0.133734	0.966075	PD-ND
ENSG00000124813:RUNX2	protein_coding	0.460375	-1.51796	0.121082	0.966075	PD-ND
ENSG00000171847:FAM90A1	protein_coding	0.460036	-1.20403	0.149289	0.966075	PD-ND
ENSG00000155719:OTOA	protein_coding	0.459605	-1.91291	0.139066	0.966075	PD-ND
ENSG00000281128:PTENP1-AS	lncRNA	0.459513	0.182081	0.119764	0.966075	PD-ND
ENSG00000272562:AL512343.2	lncRNA	0.458143	-2.08711	0.0976399	0.966075	PD-ND
ENSG00000153250:RBMS1	protein_coding	0.45776	1.79024	0.149352	0.966075	PD-ND
ENSG00000205362:MT1A	protein_coding	0.454559	0.576494	0.115303	0.966075	PD-ND
ENSG00000272843:AC211476.2	lncRNA	0.453179	-0.320222	0.105382	0.966075	PD-ND
ENSG00000131370:SH3BP5	protein_coding	0.450483	2.02976	0.0988615	0.966075	PD-ND
ENSG00000172020:GAP43	protein_coding	0.450132	3.60699	0.0945344	0.966075	PD-ND
ENSG00000162636:FAM102B	protein_coding	0.449828	-1.25971	0.0743254	0.966075	PD-ND
ENSG00000162595:DIRAS3	protein_coding	0.447889	3.23812	0.149793	0.966075	PD-ND
ENSG00000226891:LINC01359	lncRNA	0.445348	-1.00602	0.127178	0.966075	PD-ND
ENSG00000066336:SPI1	protein_coding	0.444736	-0.548435	0.128954	0.966075	PD-ND
ENSG00000101096:NFATC2	protein_coding	0.444541	1.21287	0.146408	0.966075	PD-ND
ENSG00000257718:CPNE8-AS1	lncRNA	0.444142	-1.31004	0.140268	0.966075	PD-ND
ENSG00000264968:AC090844.2	lncRNA	0.443783	-1.39792	0.125248	0.966075	PD-ND
ENSG00000234336:JAZF1-AS1	antisense	0.443685	-1.73391	0.150088	0.966075	PD-ND
ENSG00000181804:SLC9A9	protein_coding	0.44335	0.851348	0.0820967	0.966075	PD-ND
ENSG00000260260:SNHG19	lncRNA	0.442676	4.93359	0.100434	0.966075	PD-ND
ENSG00000272791:AC073389.3	lncRNA	0.439566	-1.68145	0.0708112	0.966075	PD-ND
ENSG00000272795:AC126283.1	lncRNA	0.439401	-0.873716	0.0709464	0.966075	PD-ND
ENSG00000259826:AC072061.1	lncRNA	0.437055	-0.351651	0.0791778	0.966075	PD-ND
ENSG00000270607:AC009549.1	lncRNA	0.436923	-0.0246339	0.127338	0.966075	PD-ND
ENSG00000261889:AC108134.2	lncRNA	0.435982	-0.0240943	0.107899	0.966075	PD-ND
ENSG00000227591:HSD11B1-AS1	lncRNA	0.431943	-0.49176	0.142246	0.966075	PD-ND
ENSG00000134285:FKBP11	protein_coding	0.429837	5.66649	0.0706664	0.966075	PD-ND
ENSG00000268403:AC132192.2	lncRNA	0.42902	1.81071	0.130523	0.966075	PD-ND
ENSG00000269559:AC093677.2	lncRNA	0.428183	-0.776804	0.0942565	0.966075	PD-ND
ENSG00000213904:LIPE-AS1	antisense	0.427947	2.4838	0.101987	0.966075	PD-ND
ENSG00000248445:SEMA6A-AS1	lncRNA	0.427876	-1.49489	0.137132	0.966075	PD-ND
ENSG00000223403:MEG9	lincRNA	0.427669	2.10729	0.0701732	0.966075	PD-ND
ENSG00000273394:AC128687.2	lncRNA	0.427395	-0.857881	0.0915293	0.966075	PD-ND
ENSG00000198468:FLVCR1-DT	lncRNA	0.42683	2.8268	0.123479	0.966075	PD-ND
ENSG00000179071:CCDC89	protein_coding	0.424878	-1.26215	0.132304	0.966075	PD-ND
ENSG00000126759:CFP	protein_coding	0.424467	-1.51466	0.147772	0.966075	PD-ND
ENSG00000126458:RRAS	protein_coding	0.424055	1.25671	0.0899333	0.966075	PD-ND
ENSG00000270562:AC097634.1	lncRNA	0.423777	-1.86538	0.0730613	0.966075	PD-ND
ENSG00000267365:KCNJ2-AS1	antisense	0.42318	0.368728	0.0789771	0.966075	PD-ND
ENSG00000244607:CCDC13	protein_coding	0.422935	-1.3601	0.147031	0.966075	PD-ND
ENSG00000282876:Z98752.4	lncRNA	0.422669	0.578996	0.0787529	0.966075	PD-ND
ENSG00000233730:LINC01765	lncRNA	0.421884	-0.621597	0.13566	0.966075	PD-ND
ENSG00000261465:AC099518.4	lncRNA	0.420266	-1.11874	0.102938	0.966075	PD-ND
ENSG00000267498:AC007786.1	lncRNA	0.4199	-0.821748	0.0864029	0.966075	PD-ND
ENSG00000266313:AC026254.2	lncRNA	0.417935	-0.905621	0.0772513	0.966075	PD-ND
ENSG00000235772:AP001625.2	lncRNA	0.417687	-0.922858	0.146427	0.966075	PD-ND
ENSG00000268650:AC005759.1	lncRNA	0.414797	-1.51646	0.13461	0.966075	PD-ND
ENSG00000260349:AC087190.1	lncRNA	0.414532	1.60952	0.111191	0.966075	PD-ND
ENSG00000149084:HSD17B12	protein_coding	0.412534	6.50774	0.0808098	0.966075	PD-ND
ENSG00000131951:LRRC9	protein_coding	0.411695	-0.0110448	0.148972	0.966075	PD-ND
ENSG00000182600:SNORC	protein_coding	0.410202	-0.86284	0.112056	0.966075	PD-ND
ENSG00000264569:DCXR-DT	lncRNA	0.408247	-1.91105	0.0858372	0.966075	PD-ND
ENSG00000198756:COLGALT2	protein_coding	0.407481	1.07992	0.12722	0.966075	PD-ND
ENSG00000249492:AC114956.3	processed_transcript	0.406088	-1.00179	0.0827136	0.966075	PD-ND
ENSG00000176927:EFCAB5	protein_coding	0.406064	-0.97331	0.0862729	0.966075	PD-ND
ENSG00000250326:AC104596.1	lncRNA	0.405908	0.184173	0.146096	0.966075	PD-ND
ENSG00000175868:CALCB	protein_coding	0.404111	1.00787	0.0950716	0.966075	PD-ND
ENSG00000189419:SPATA41	lincRNA	0.401354	-1.06559	0.0717261	0.966075	PD-ND
ENSG00000198553:KCNRG	protein_coding	0.400486	-1.17279	0.0774014	0.966075	PD-ND
ENSG00000269825:AC022150.4	lncRNA	0.400167	-1.42374	0.140717	0.966075	PD-ND
ENSG00000196935:SRGAP1	protein_coding	0.398058	2.91775	0.0728772	0.966075	PD-ND
ENSG00000268066:FMR1-AS1	processed_transcript	0.397423	-1.92869	0.141156	0.966075	PD-ND
ENSG00000039560:RAI14	protein_coding	0.396553	2.04473	0.0803594	0.966075	PD-ND
ENSG00000154479:CCDC173	protein_coding	0.394715	0.631558	0.124387	0.966075	PD-ND
ENSG00000164484:TMEM200A	protein_coding	0.394666	4.02002	0.144064	0.966075	PD-ND
ENSG00000213782:DDX47	protein_coding	0.394316	-1.37561	0.11787	0.966075	PD-ND
ENSG00000281731:METTL14-DT	lncRNA	0.393084	-0.672403	0.0815671	0.966075	PD-ND
ENSG00000272004:FO704657.1	lncRNA	0.392882	-1.07987	0.14309	0.966075	PD-ND
ENSG00000107130:NCS1	protein_coding	0.391856	2.52115	0.124099	0.966075	PD-ND
ENSG00000139144:PIK3C2G	protein_coding	0.390974	0.938456	0.145906	0.966075	PD-ND
ENSG00000272115:AC233992.3	lncRNA	0.390964	-0.614716	0.0804875	0.966075	PD-ND
ENSG00000272341:AL137003.2	lincRNA	0.390694	-0.756322	0.127204	0.966075	PD-ND
ENSG00000196954:CASP4	protein_coding	0.388382	1.81324	0.133216	0.966075	PD-ND
ENSG00000261135:AL137802.2	lncRNA	0.387973	1.9295	0.0733338	0.966075	PD-ND
ENSG00000271474:AC106881.1	lncRNA	0.387914	0.266346	0.143031	0.966075	PD-ND
ENSG00000136010:ALDH1L2	protein_coding	0.387619	1.73813	0.150011	0.966075	PD-ND
ENSG00000255224:AC109322.1	lncRNA	0.387487	1.39766	0.140228	0.966075	PD-ND
ENSG00000179774:ATOH7	protein_coding	0.387398	-1.18335	0.104931	0.966075	PD-ND
ENSG00000228192:AL512353.1	lncRNA	0.384764	0.066662	0.0754862	0.966075	PD-ND
ENSG00000188042:ARL4C	protein_coding	0.384157	4.60235	0.105016	0.966075	PD-ND
ENSG00000226266:AC009961.1	lncRNA	0.383421	-0.00179252	0.0764602	0.966075	PD-ND
ENSG00000118473:SGIP1	protein_coding	0.382296	3.2393	0.129086	0.966075	PD-ND
ENSG00000163689:C3orf67	protein_coding	0.382057	1.66154	0.084655	0.966075	PD-ND
ENSG00000164741:DLC1	protein_coding	0.381336	0.40989	0.108831	0.966075	PD-ND
ENSG00000277383:AC010331.1	lncRNA	0.38084	0.818923	0.114856	0.966075	PD-ND
ENSG00000164743:C8orf48	protein_coding	0.380654	-0.511552	0.137216	0.966075	PD-ND
ENSG00000163467:TSACC	protein_coding	0.380477	-0.933857	0.0795707	0.966075	PD-ND
ENSG00000275120:AC048382.5	lncRNA	0.379097	-1.55261	0.132967	0.966075	PD-ND
ENSG00000145451:GLRA3	protein_coding	0.377801	2.27838	0.12966	0.966075	PD-ND
ENSG00000205054:LINC01121	processed_transcript	0.375858	1.07811	0.107949	0.966075	PD-ND
ENSG00000277235:AL035420.3	lncRNA	0.375466	0.852788	0.087359	0.966075	PD-ND
ENSG00000151967:SCHIP1	protein_coding	0.373612	-1.59735	0.094982	0.966075	PD-ND
ENSG00000105467:SYNGR4	protein_coding	0.373487	4.5914	0.113585	0.966075	PD-ND
ENSG00000157734:SNX22	protein_coding	0.373273	-0.0694346	0.147472	0.966075	PD-ND
ENSG00000180209:MYLPF	protein_coding	0.372747	-0.0246528	0.149897	0.966075	PD-ND
ENSG00000173083:HPSE	protein_coding	0.372478	0.376223	0.0906787	0.966075	PD-ND
ENSG00000270361:AL451085.1	lncRNA	0.372276	-0.936375	0.107485	0.966075	PD-ND
ENSG00000142156:COL6A1	protein_coding	0.372074	1.83017	0.102264	0.966075	PD-ND
ENSG00000167992:VWCE	protein_coding	0.371714	-1.6929	0.14713	0.966075	PD-ND
ENSG00000067798:NAV3	protein_coding	0.37157	1.14914	0.143495	0.966075	PD-ND
ENSG00000233834:AC005083.1	processed_transcript	0.369086	0.398993	0.117227	0.966075	PD-ND
ENSG00000155893:PXYLP1	protein_coding	0.368931	0.505279	0.107502	0.966075	PD-ND
ENSG00000273565:AL691403.2	lncRNA	0.368624	-0.474677	0.11507	0.966075	PD-ND
ENSG00000187193:MT1X	protein_coding	0.368246	7.89829	0.095558	0.966075	PD-ND
ENSG00000268182:SMIM17	protein_coding	0.368092	-1.70836	0.117298	0.966075	PD-ND
ENSG00000132840:BHMT2	protein_coding	0.367706	1.78049	0.102661	0.966075	PD-ND
ENSG00000115138:POMC	protein_coding	0.367285	4.3674	0.144044	0.966075	PD-ND
ENSG00000229043:AC091729.3	lncRNA	0.365415	2.84307	0.143516	0.966075	PD-ND
ENSG00000136158:SPRY2	protein_coding	0.363614	1.51764	0.14215	0.966075	PD-ND
ENSG00000274818:AC004825.2	lncRNA	0.363581	-0.66664	0.115459	0.966075	PD-ND
ENSG00000169851:PCDH7	protein_coding	0.363035	4.36365	0.141141	0.966075	PD-ND
ENSG00000225205:AC078883.1	lncRNA	0.360776	-0.517291	0.118459	0.966075	PD-ND
ENSG00000227848:SUCLA2-AS1	antisense	0.360294	-0.290139	0.122023	0.966075	PD-ND
ENSG00000213139:CRYGS	protein_coding	0.356668	-2.0356	0.128331	0.966075	PD-ND
ENSG00000166801:FAM111A	protein_coding	0.356325	0.274402	0.129182	0.966075	PD-ND
ENSG00000261411:AL161938.1	lncRNA	0.356262	2.05751	0.119887	0.966075	PD-ND
ENSG00000136425:CIB2	protein_coding	0.355023	1.55366	0.13267	0.966075	PD-ND
ENSG00000111801:BTN3A3	protein_coding	0.354336	-1.10128	0.130977	0.966075	PD-ND
ENSG00000232412:AL121601.1	lncRNA	0.353911	0.492231	0.141119	0.966075	PD-ND
ENSG00000273254:AF129075.2	lncRNA	0.351977	0.165751	0.119513	0.966075	PD-ND
ENSG00000225793:AL080250.1	lincRNA	0.351506	1.36151	0.0847927	0.966075	PD-ND
ENSG00000108963:DPH1	protein_coding	0.350068	-0.487337	0.0734646	0.966075	PD-ND
ENSG00000118307:CASC1	protein_coding	0.34702	0.843785	0.074701	0.966075	PD-ND
ENSG00000156414:TDRD9	protein_coding	0.346767	2.92804	0.131358	0.966075	PD-ND
ENSG00000058668:ATP2B4	protein_coding	0.345819	3.05957	0.123632	0.966075	PD-ND
ENSG00000130768:SMPDL3B	protein_coding	0.341317	2.0689	0.125765	0.966075	PD-ND
ENSG00000169684:CHRNA5	protein_coding	0.34068	2.31911	0.147806	0.966075	PD-ND
ENSG00000257084:MIR200CHG	lncRNA	0.339904	4.45746	0.105048	0.966075	PD-ND
ENSG00000265179:AP000894.2	lncRNA	0.339448	3.96849	0.136016	0.966075	PD-ND
ENSG00000245888:NSMCE1-DT	lncRNA	0.339141	1.23073	0.089405	0.966075	PD-ND
ENSG00000228623:ZNF883	lincRNA	0.338365	1.74463	0.110899	0.966075	PD-ND
ENSG00000144191:CNGA3	protein_coding	0.338134	1.92855	0.146646	0.966075	PD-ND
ENSG00000223343:AC137630.1	lncRNA	0.337126	-0.730056	0.144824	0.966075	PD-ND
ENSG00000222020:HDAC4-AS1	lncRNA	0.33495	2.16999	0.137619	0.966075	PD-ND
ENSG00000273472:AC096733.2	lncRNA	0.334768	0.551897	0.114234	0.966075	PD-ND
ENSG00000250365:AL139353.2	lncRNA	0.334315	-0.866831	0.122991	0.966075	PD-ND
ENSG00000204592:HLA-E	protein_coding	0.334133	6.08674	0.103235	0.966075	PD-ND
ENSG00000049192:ADAMTS6	protein_coding	0.3337	0.226468	0.0854324	0.966075	PD-ND
ENSG00000158458:NRG2	protein_coding	0.33272	1.71152	0.0820145	0.966075	PD-ND
ENSG00000226471:Z93930.2	lncRNA	0.33232	2.74994	0.0692683	0.966075	PD-ND
ENSG00000167779:IGFBP6	protein_coding	0.331769	1.25123	0.0931872	0.966075	PD-ND
ENSG00000225986:UBXN10-AS1	antisense	0.330672	0.761153	0.0924035	0.966075	PD-ND
ENSG00000139679:LPAR6	protein_coding	0.330105	1.62045	0.101474	0.966075	PD-ND
ENSG00000261777:AC012184.3	lncRNA	0.328715	0.732053	0.108612	0.966075	PD-ND
ENSG00000206530:CFAP44	protein_coding	0.328511	1.26851	0.14315	0.966075	PD-ND
ENSG00000180263:FGD6	protein_coding	0.327618	0.68954	0.0817951	0.966075	PD-ND
ENSG00000223685:LINC00571	lincRNA	0.327237	0.111367	0.116059	0.966075	PD-ND
ENSG00000267470:ZNF571-AS1	antisense	0.326252	-0.872104	0.078448	0.966075	PD-ND
ENSG00000186976:EFCAB6	protein_coding	0.325467	-0.580073	0.138484	0.966075	PD-ND
ENSG00000235029:MNX1-AS2	antisense	0.324154	0.454554	0.102062	0.966075	PD-ND
ENSG00000138378:STAT4	protein_coding	0.324061	1.16844	0.131279	0.966075	PD-ND
ENSG00000231871:IPO9-AS1	antisense	0.323799	-0.304457	0.084684	0.966075	PD-ND
ENSG00000241990:PRR34-AS1	lncRNA	0.323493	4.65502	0.119137	0.966075	PD-ND
ENSG00000134594:RAB33A	protein_coding	0.323467	1.12091	0.0842234	0.966075	PD-ND
ENSG00000138448:ITGAV	protein_coding	0.322579	5.23843	0.146133	0.966075	PD-ND
ENSG00000180592:SKIDA1	protein_coding	0.32217	-0.617618	0.105131	0.966075	PD-ND
ENSG00000204044:SLC12A5-AS1	lncRNA	0.321947	0.339247	0.14447	0.966075	PD-ND
ENSG00000197361:FBXL22	protein_coding	0.321016	0.814751	0.0950057	0.966075	PD-ND
ENSG00000172986:GXYLT2	protein_coding	0.316702	0.513209	0.140653	0.966075	PD-ND
ENSG00000273329:AC078846.1	lncRNA	0.316185	2.74328	0.0923107	0.966075	PD-ND
ENSG00000275091:AC022098.4	lncRNA	0.314943	-0.501403	0.133735	0.966075	PD-ND
ENSG00000198963:RORB	protein_coding	0.314592	3.2327	0.112875	0.966075	PD-ND
ENSG00000273173:SNURF	protein_coding	0.314129	0.672479	0.118009	0.966075	PD-ND
ENSG00000253477:AC012213.1	lncRNA	0.313855	-0.688206	0.11512	0.966075	PD-ND
ENSG00000067191:CACNB1	protein_coding	0.312205	-1.26692	0.117106	0.966075	PD-ND
ENSG00000156299:TIAM1	protein_coding	0.311892	3.75512	0.0772363	0.966075	PD-ND
ENSG00000179083:FAM133A	protein_coding	0.311361	1.53665	0.0930972	0.966075	PD-ND
ENSG00000198832:SELENOM	protein_coding	0.309855	6.54035	0.147	0.966075	PD-ND
ENSG00000151229:SLC2A13	protein_coding	0.307806	5.5007	0.137811	0.966075	PD-ND
ENSG00000233654:AC108047.1	lncRNA	0.307042	2.00922	0.0964594	0.966075	PD-ND
ENSG00000269194:AC006942.1	lncRNA	0.306662	3.12522	0.122723	0.966075	PD-ND
ENSG00000140057:AK7	protein_coding	0.306475	2.02083	0.115247	0.966075	PD-ND
ENSG00000205413:SAMD9	protein_coding	0.305369	2.96151	0.0765391	0.966075	PD-ND
ENSG00000251573:LINC02106	lncRNA	0.304755	2.16191	0.0846582	0.966075	PD-ND
ENSG00000112530:PACRG	protein_coding	0.304466	3.30272	0.0705006	0.966075	PD-ND
ENSG00000070669:ASNS	protein_coding	0.303877	1.66069	0.130625	0.966075	PD-ND
ENSG00000247595:SPTY2D1OS	protein_coding	0.303376	1.17905	0.14673	0.966075	PD-ND
ENSG00000253485:PCDHGA5	protein_coding	0.302706	0.492226	0.122849	0.966075	PD-ND
ENSG00000204706:MAMDC2-AS1	antisense	0.302083	0.157554	0.109763	0.966075	PD-ND
ENSG00000235919:ASH1L-AS1	processed_transcript	0.301255	2.46518	0.0942102	0.966075	PD-ND
ENSG00000272277:AL031963.3	lncRNA	0.297773	1.62715	0.115246	0.966075	PD-ND
ENSG00000273139:AC007663.3	lncRNA	0.297579	0.714726	0.0964953	0.966075	PD-ND
ENSG00000271888:AL136162.1	lncRNA	0.297455	0.296014	0.130691	0.966075	PD-ND
ENSG00000183775:KCTD16	protein_coding	0.29485	0.395269	0.104911	0.966075	PD-ND
ENSG00000184898:RBM43	protein_coding	0.293182	2.19271	0.0873089	0.966075	PD-ND
ENSG00000281195:AC007878.1	lncRNA	0.292799	-0.439721	0.119564	0.966075	PD-ND
ENSG00000281398:SNHG4	lncRNA	0.290915	0.452303	0.135049	0.966075	PD-ND
ENSG00000079335:CDC14A	protein_coding	0.289917	1.63926	0.0768723	0.966075	PD-ND
ENSG00000226530:AL158055.1	lncRNA	0.289822	-0.0423302	0.127744	0.966075	PD-ND
ENSG00000108786:HSD17B1	protein_coding	0.289735	2.17482	0.0866775	0.966075	PD-ND
ENSG00000164038:SLC9B2	protein_coding	0.287598	3.23749	0.134358	0.966075	PD-ND
ENSG00000229152:ANKRD10-IT1	sense_intronic	0.287429	0.239198	0.120513	0.966075	PD-ND
ENSG00000241472:PTPRG-AS1	processed_transcript	0.286966	1.12691	0.140543	0.966075	PD-ND
ENSG00000196368:NUDT11	protein_coding	0.286682	1.18544	0.109942	0.966075	PD-ND
ENSG00000243176:AC092944.1	lncRNA	0.285871	1.96455	0.102158	0.966075	PD-ND
ENSG00000250159:AC106791.1	lncRNA	0.285774	2.36068	0.145665	0.966075	PD-ND
ENSG00000251867:AC009812.1	lncRNA	0.284823	0.212495	0.119463	0.966075	PD-ND
ENSG00000185404:SP140L	protein_coding	0.284006	0.846433	0.149557	0.966075	PD-ND
ENSG00000171811:CFAP46	protein_coding	0.282693	-0.14837	0.134974	0.966075	PD-ND
ENSG00000123609:NMI	protein_coding	0.282585	2.42495	0.146622	0.966075	PD-ND
ENSG00000271614:ATP2B1-AS1	lncRNA	0.282289	2.99533	0.117292	0.966075	PD-ND
ENSG00000271966:AC021321.1	lncRNA	0.280607	-0.644257	0.120159	0.966075	PD-ND
ENSG00000171951:SCG2	protein_coding	0.279572	9.00657	0.129553	0.966075	PD-ND
ENSG00000125772:GPCPD1	protein_coding	0.278656	2.21858	0.129098	0.966075	PD-ND
ENSG00000223768:LINC00205	lincRNA	0.278521	1.34256	0.10213	0.966075	PD-ND
ENSG00000070081:NUCB2	protein_coding	0.278394	7.95907	0.0993841	0.966075	PD-ND
ENSG00000230749:MEIS1-AS2	antisense	0.278147	1.20589	0.139372	0.966075	PD-ND
ENSG00000086289:EPDR1	protein_coding	0.277506	3.13681	0.0719264	0.966075	PD-ND
ENSG00000152433:ZNF547	protein_coding	0.276923	0.693321	0.130681	0.966075	PD-ND
ENSG00000206418:RAB12	protein_coding	0.276779	4.26496	0.137257	0.966075	PD-ND
ENSG00000169047:IRS1	protein_coding	0.274607	0.0744565	0.128536	0.966075	PD-ND
ENSG00000178538:CA8	protein_coding	0.274455	3.11268	0.118216	0.966075	PD-ND
ENSG00000158423:RIBC1	protein_coding	0.273246	0.971926	0.115991	0.966075	PD-ND
ENSG00000115993:TRAK2	protein_coding	0.27145	2.25897	0.0731095	0.966075	PD-ND
ENSG00000173193:PARP14	protein_coding	0.271251	2.60451	0.123408	0.966075	PD-ND
ENSG00000269939:PCF11-AS1	lncRNA	0.270901	1.03148	0.133868	0.966075	PD-ND
ENSG00000163536:SERPINI1	protein_coding	0.269549	4.51856	0.124302	0.966075	PD-ND
ENSG00000095397:WHRN	protein_coding	0.268996	2.42137	0.14323	0.966075	PD-ND
ENSG00000070404:FSTL3	protein_coding	0.265949	1.46977	0.0934171	0.966075	PD-ND
ENSG00000266256:LINC00683	lincRNA	0.265749	2.43355	0.107568	0.966075	PD-ND
ENSG00000224046:AC005076.1	lncRNA	0.264726	2.10708	0.0983812	0.966075	PD-ND
ENSG00000137502:RAB30	protein_coding	0.263589	2.9849	0.141844	0.966075	PD-ND
ENSG00000162434:JAK1	protein_coding	0.26325	6.38321	0.132405	0.966075	PD-ND
ENSG00000197959:DNM3	protein_coding	0.262774	3.1157	0.0913366	0.966075	PD-ND
ENSG00000260625:AC026471.2	lncRNA	0.262546	2.12006	0.0777599	0.966075	PD-ND
ENSG00000137404:NRM	protein_coding	0.262205	0.113553	0.146799	0.966075	PD-ND
ENSG00000272677:AC124016.1	lncRNA	0.258351	1.71397	0.149918	0.966075	PD-ND
ENSG00000110841:PPFIBP1	protein_coding	0.258259	1.99842	0.146239	0.966075	PD-ND
ENSG00000119636:BBOF1	protein_coding	0.258257	1.85996	0.140094	0.966075	PD-ND
ENSG00000146373:RNF217	protein_coding	0.257524	1.96733	0.0897161	0.966075	PD-ND
ENSG00000103494:RPGRIP1L	protein_coding	0.257236	1.88353	0.101292	0.966075	PD-ND
ENSG00000250486:FAM218A	protein_coding	0.256888	1.90627	0.131772	0.966075	PD-ND
ENSG00000166130:IKBIP	protein_coding	0.256435	4.25989	0.0802421	0.966075	PD-ND
ENSG00000117152:RGS4	protein_coding	0.256134	4.78698	0.148404	0.966075	PD-ND
ENSG00000249249:AC010226.1	lncRNA	0.256128	1.45386	0.092914	0.966075	PD-ND
ENSG00000272092:AC087623.2	lncRNA	0.255864	1.16113	0.141642	0.966075	PD-ND
ENSG00000275389:AC068790.9	lncRNA	0.255274	-0.602781	0.131549	0.966075	PD-ND
ENSG00000158560:DYNC1I1	protein_coding	0.254647	4.22326	0.078732	0.966075	PD-ND
ENSG00000103381:CPPED1	protein_coding	0.254248	3.4693	0.0936926	0.966075	PD-ND
ENSG00000125246:CLYBL	protein_coding	0.253319	2.20849	0.0730596	0.966075	PD-ND
ENSG00000042286:AIFM2	protein_coding	0.253164	3.18302	0.149798	0.966075	PD-ND
ENSG00000277324:AC093462.1	lncRNA	0.253089	-0.0751531	0.145347	0.966075	PD-ND
ENSG00000158470:B4GALT5	protein_coding	0.253062	2.17671	0.0847685	0.966075	PD-ND
ENSG00000226380:AC016831.1	lncRNA	0.25299	-0.143071	0.118422	0.966075	PD-ND
ENSG00000151322:NPAS3	protein_coding	0.25244	1.74396	0.0889364	0.966075	PD-ND
ENSG00000114648:KLHL18	protein_coding	0.251515	2.5592	0.143024	0.966075	PD-ND
ENSG00000196951:SCOC-AS1	lncRNA	0.250021	2.24472	0.147525	0.966075	PD-ND
ENSG00000113742:CPEB4	protein_coding	0.248056	5.33578	0.0767263	0.966075	PD-ND
ENSG00000230487:PSMG3-AS1	lincRNA	0.246647	1.82325	0.148633	0.966075	PD-ND
ENSG00000166669:ATF7IP2	protein_coding	0.246069	3.06941	0.10443	0.966075	PD-ND
ENSG00000120055:C10orf95	protein_coding	0.245333	1.85122	0.115697	0.966075	PD-ND
ENSG00000177951:BET1L	protein_coding	0.245248	3.49456	0.114382	0.966075	PD-ND
ENSG00000102317:RBM3	protein_coding	0.244162	5.89041	0.0731121	0.966075	PD-ND
ENSG00000234327:AC012146.1	lncRNA	0.244151	3.59607	0.0812465	0.966075	PD-ND
ENSG00000272172:AC138696.2	lncRNA	0.24365	0.677513	0.107564	0.966075	PD-ND
ENSG00000272288:AL451165.2	lncRNA	0.243156	3.48033	0.112063	0.966075	PD-ND
ENSG00000108370:RGS9	protein_coding	0.242533	5.38801	0.149039	0.966075	PD-ND
ENSG00000272323:AC026801.2	lncRNA	0.241497	1.39647	0.0820488	0.966075	PD-ND
ENSG00000113272:THG1L	protein_coding	0.241241	2.70923	0.0938208	0.966075	PD-ND
ENSG00000186395:KRT10	protein_coding	0.240396	7.71519	0.132961	0.966075	PD-ND
ENSG00000240291:AL450384.2	lncRNA	0.240228	2.00317	0.0794482	0.966075	PD-ND
ENSG00000061918:GUCY1B1	protein_coding	0.240187	4.34474	0.149007	0.966075	PD-ND
ENSG00000177599:ZNF491	protein_coding	0.23959	-0.197886	0.145091	0.966075	PD-ND
ENSG00000121931:LRIF1	protein_coding	0.23936	4.14459	0.0783215	0.966075	PD-ND
ENSG00000141664:ZCCHC2	protein_coding	0.239323	3.23184	0.112431	0.966075	PD-ND
ENSG00000197714:ZNF460	protein_coding	0.239246	1.41592	0.08413	0.966075	PD-ND
ENSG00000130255:RPL36	protein_coding	0.2389	10.1909	0.124193	0.966075	PD-ND
ENSG00000272831:AC027644.3	lncRNA	0.237869	4.96993	0.0922485	0.966075	PD-ND
ENSG00000255150:EID3	protein_coding	0.23785	1.95621	0.0993553	0.966075	PD-ND
ENSG00000124140:SLC12A5	protein_coding	0.237249	4.39985	0.0998777	0.966075	PD-ND
ENSG00000145390:USP53	protein_coding	0.236614	2.32529	0.127831	0.966075	PD-ND
ENSG00000234028:EIF2AK3-DT	lncRNA	0.236501	1.51013	0.140717	0.966075	PD-ND
ENSG00000176148:TCP11L1	protein_coding	0.236476	1.55627	0.0905683	0.966075	PD-ND
ENSG00000250608:AC010210.1	lncRNA	0.236248	1.25338	0.135059	0.966075	PD-ND
ENSG00000196381:ZNF781	protein_coding	0.236161	1.44313	0.115406	0.966075	PD-ND
ENSG00000182247:UBE2E2	protein_coding	0.236036	3.35924	0.1113	0.966075	PD-ND
ENSG00000238045:AC009133.1	lncRNA	0.235111	0.115986	0.147431	0.966075	PD-ND
ENSG00000247121:AC009126.1	lncRNA	0.234374	0.706294	0.103315	0.966075	PD-ND
ENSG00000261098:AP000766.1	lncRNA	0.234209	0.874505	0.0923663	0.966075	PD-ND
ENSG00000272273:IER3-AS1	lncRNA	0.23373	3.57971	0.117928	0.966075	PD-ND
ENSG00000285331:AC090517.5	lncRNA	0.232899	1.35233	0.0772187	0.966075	PD-ND
ENSG00000247092:SNHG10	antisense	0.232898	2.84524	0.135362	0.966075	PD-ND
ENSG00000146776:ATXN7L1	protein_coding	0.232816	0.411977	0.133761	0.966075	PD-ND
ENSG00000134809:TIMM10	protein_coding	0.230761	5.39715	0.118913	0.966075	PD-ND
ENSG00000272462:U91328.1	lncRNA	0.229436	0.824549	0.133969	0.966075	PD-ND
ENSG00000268129:AC026304.1	lncRNA	0.229428	3.4693	0.136839	0.966075	PD-ND
ENSG00000137460:FHDC1	protein_coding	0.22842	0.402002	0.137289	0.966075	PD-ND
ENSG00000185621:LMLN	protein_coding	0.227838	1.68638	0.134922	0.966075	PD-ND
ENSG00000168152:THAP9	protein_coding	0.226555	0.697459	0.141496	0.966075	PD-ND
ENSG00000198739:LRRTM3	protein_coding	0.226022	4.59423	0.133002	0.966075	PD-ND
ENSG00000075651:PLD1	protein_coding	0.225343	1.40731	0.138862	0.966075	PD-ND
ENSG00000254647:INS	protein_coding	0.225052	18.2356	0.114691	0.966075	PD-ND
ENSG00000144182:LIPT1	protein_coding	0.22469	3.16725	0.0844962	0.966075	PD-ND
ENSG00000280739:EIF1B-AS1	lncRNA	0.224654	2.17443	0.0887495	0.966075	PD-ND
ENSG00000106070:GRB10	protein_coding	0.223983	2.77127	0.128758	0.966075	PD-ND
ENSG00000260244:AC104083.1	lncRNA	0.222482	1.31136	0.14138	0.966075	PD-ND
ENSG00000266053:NDUFV2-AS1	lncRNA	0.222177	1.92626	0.100543	0.966075	PD-ND
ENSG00000163584:RPL22L1	protein_coding	0.221917	5.48082	0.136927	0.966075	PD-ND
ENSG00000162616:DNAJB4	protein_coding	0.221249	3.44024	0.121463	0.966075	PD-ND
ENSG00000088727:KIF9	protein_coding	0.219534	4.40506	0.134336	0.966075	PD-ND
ENSG00000150756:ATPSCKMT	protein_coding	0.219525	3.18082	0.0850356	0.966075	PD-ND
ENSG00000123810:B9D2	protein_coding	0.218882	2.14499	0.101018	0.966075	PD-ND
ENSG00000228474:OST4	protein_coding	0.217074	7.56933	0.0887659	0.966075	PD-ND
ENSG00000167920:TMEM99	protein_coding	0.216849	4.78513	0.0834419	0.966075	PD-ND
ENSG00000182310:SPACA6	protein_coding	0.216629	2.23016	0.140636	0.966075	PD-ND
ENSG00000253846:PCDHGA10	protein_coding	0.215732	2.32243	0.107022	0.966075	PD-ND
ENSG00000232645:LINC01431	lncRNA	0.215659	1.79236	0.142039	0.966075	PD-ND
ENSG00000165895:ARHGAP42	protein_coding	0.21538	1.60421	0.105671	0.966075	PD-ND
ENSG00000106526:ACTR3C	protein_coding	0.213919	2.91705	0.131857	0.966075	PD-ND
ENSG00000166171:DPCD	protein_coding	0.213908	4.65818	0.11331	0.966075	PD-ND
ENSG00000260329:AC007541.1	lncRNA	0.213505	3.49255	0.0982419	0.966075	PD-ND
ENSG00000133739:LRRCC1	protein_coding	0.21339	1.93404	0.145232	0.966075	PD-ND
ENSG00000188010:MORN2	protein_coding	0.213043	5.18384	0.127941	0.966075	PD-ND
ENSG00000284428:AC092329.4	lncRNA	0.211473	2.62303	0.137214	0.966075	PD-ND
ENSG00000175701:MTLN	protein_coding	0.211183	5.69685	0.133974	0.966075	PD-ND
ENSG00000173482:PTPRM	protein_coding	0.210729	2.70126	0.113737	0.966075	PD-ND
ENSG00000153363:LINC00467	processed_transcript	0.210127	5.11613	0.101754	0.966075	PD-ND
ENSG00000120686:UFM1	protein_coding	0.209982	5.42597	0.149323	0.966075	PD-ND
ENSG00000142675:CNKSR1	protein_coding	0.209775	1.90708	0.137269	0.966075	PD-ND
ENSG00000173812:EIF1	protein_coding	0.208566	10.3643	0.0991649	0.966075	PD-ND
ENSG00000156411:ATP5MPL	protein_coding	0.207737	7.80687	0.0880618	0.966075	PD-ND
ENSG00000105619:TFPT	protein_coding	0.206431	3.58198	0.0978587	0.966075	PD-ND
ENSG00000018869:ZNF582	protein_coding	0.206255	1.81502	0.0955289	0.966075	PD-ND
ENSG00000165028:NIPSNAP3B	protein_coding	0.206239	1.73833	0.146414	0.966075	PD-ND
ENSG00000154309:DISP1	protein_coding	0.205393	1.68977	0.0952048	0.966075	PD-ND
ENSG00000174721:FGFBP3	protein_coding	0.202252	3.31466	0.103778	0.966075	PD-ND
ENSG00000261652:C15orf65	protein_coding	0.202038	2.67917	0.0906207	0.966075	PD-ND
ENSG00000135314:KHDC1	protein_coding	0.201159	1.84469	0.149498	0.966075	PD-ND
ENSG00000266904:LINC00663	lincRNA	0.200282	2.08069	0.104673	0.966075	PD-ND
ENSG00000260274:AC068338.2	lncRNA	0.199727	1.5291	0.131226	0.966075	PD-ND
ENSG00000105810:CDK6	protein_coding	0.199038	4.0079	0.115087	0.966075	PD-ND
ENSG00000189043:NDUFA4	protein_coding	0.195992	6.81301	0.104884	0.966075	PD-ND
ENSG00000229117:RPL41	protein_coding	0.195711	11.1856	0.119357	0.966075	PD-ND
ENSG00000009830:POMT2	protein_coding	0.195563	2.45625	0.137564	0.966075	PD-ND
ENSG00000259943:AL050341.2	lncRNA	0.195039	3.79432	0.132655	0.966075	PD-ND
ENSG00000134954:ETS1	protein_coding	0.193355	2.51339	0.14847	0.966075	PD-ND
ENSG00000118965:WDR35	protein_coding	0.192	1.54402	0.114613	0.966075	PD-ND
ENSG00000144061:NPHP1	protein_coding	0.19185	2.69435	0.147316	0.966075	PD-ND
ENSG00000246705:H2AFJ	protein_coding	0.191474	6.87999	0.120034	0.966075	PD-ND
ENSG00000275964:AL355001.2	lncRNA	0.191121	2.61153	0.130669	0.966075	PD-ND
ENSG00000180370:PAK2	protein_coding	0.190899	5.12653	0.119675	0.966075	PD-ND
ENSG00000172869:DMXL1	protein_coding	0.190874	3.68755	0.0791126	0.966075	PD-ND
ENSG00000187994:RINL	protein_coding	0.190553	3.5807	0.125915	0.966075	PD-ND
ENSG00000213123:TCTEX1D2	protein_coding	0.190384	4.05707	0.084836	0.966075	PD-ND
ENSG00000175854:SWI5	protein_coding	0.189937	5.48015	0.129892	0.966075	PD-ND
ENSG00000240204:SMKR1	protein_coding	0.189914	2.59204	0.134971	0.966075	PD-ND
ENSG00000196683:TOMM7	protein_coding	0.189682	8.816	0.0901447	0.966075	PD-ND
ENSG00000155903:RASA2	protein_coding	0.188608	2.31042	0.0852056	0.966075	PD-ND
ENSG00000243147:MRPL33	protein_coding	0.188469	7.06223	0.0727362	0.966075	PD-ND
ENSG00000254685:FPGT	protein_coding	0.188422	2.75733	0.110259	0.966075	PD-ND
ENSG00000104979:C19orf53	protein_coding	0.188412	7.20254	0.0786979	0.966075	PD-ND
ENSG00000134294:SLC38A2	protein_coding	0.188366	3.85554	0.101374	0.966075	PD-ND
ENSG00000164096:C4orf3	protein_coding	0.188048	7.44667	0.0992382	0.966075	PD-ND
ENSG00000164967:RPP25L	protein_coding	0.187208	3.85616	0.108422	0.966075	PD-ND
ENSG00000166173:LARP6	protein_coding	0.186861	3.64948	0.148875	0.966075	PD-ND
ENSG00000063177:RPL18	protein_coding	0.185386	10.3521	0.0787742	0.966075	PD-ND
ENSG00000168769:TET2	protein_coding	0.184468	2.99884	0.0907435	0.966075	PD-ND
ENSG00000188171:ZNF626	protein_coding	0.184014	3.07385	0.127829	0.966075	PD-ND
ENSG00000172936:MYD88	protein_coding	0.183576	1.64182	0.0883269	0.966075	PD-ND
ENSG00000114784:EIF1B	protein_coding	0.183546	7.22044	0.136543	0.966075	PD-ND
ENSG00000102452:NALCN	protein_coding	0.18329	2.13997	0.142014	0.966075	PD-ND
ENSG00000120071:KANSL1	protein_coding	0.182744	5.07526	0.149833	0.966075	PD-ND
ENSG00000175611:LINC00476	processed_transcript	0.182736	4.4084	0.133197	0.966075	PD-ND
ENSG00000176102:CSTF3	protein_coding	0.182354	3.9355	0.116328	0.966075	PD-ND
ENSG00000196417:ZNF765	protein_coding	0.181998	2.05952	0.0932715	0.966075	PD-ND
ENSG00000162409:PRKAA2	protein_coding	0.181518	2.9504	0.135512	0.966075	PD-ND
ENSG00000147419:CCDC25	protein_coding	0.180983	5.15745	0.0930587	0.966075	PD-ND
ENSG00000268895:A1BG-AS1	antisense	0.180506	2.60215	0.144544	0.966075	PD-ND
ENSG00000203791:EEF1AKMT2	protein_coding	0.180297	3.83251	0.0791543	0.966075	PD-ND
ENSG00000273344:PAXIP1-AS1	lincRNA	0.179613	3.75056	0.09313	0.966075	PD-ND
ENSG00000107223:EDF1	protein_coding	0.179333	8.14432	0.0894512	0.966075	PD-ND
ENSG00000166128:RAB8B	protein_coding	0.179201	2.84333	0.12558	0.966075	PD-ND
ENSG00000213523:SRA1	protein_coding	0.179032	5.29552	0.140495	0.966075	PD-ND
ENSG00000151881:TMEM267	protein_coding	0.178515	3.27786	0.150151	0.966075	PD-ND
ENSG00000162994:CLHC1	protein_coding	0.178197	1.90917	0.104772	0.966075	PD-ND
ENSG00000151876:FBXO4	protein_coding	0.177528	2.23127	0.108646	0.966075	PD-ND
ENSG00000161249:DMKN	protein_coding	0.176948	5.28087	0.0924468	0.966075	PD-ND
ENSG00000109390:NDUFC1	protein_coding	0.176844	7.05946	0.0942087	0.966075	PD-ND
ENSG00000242759:LINC00882	lincRNA	0.17669	3.61211	0.149604	0.966075	PD-ND
ENSG00000157429:ZNF19	protein_coding	0.1766	2.59775	0.149045	0.966075	PD-ND
ENSG00000184076:UQCR10	protein_coding	0.176299	7.61103	0.081577	0.966075	PD-ND
ENSG00000243317:STMP1	protein_coding	0.175295	6.70677	0.108521	0.966075	PD-ND
ENSG00000136888:ATP6V1G1	protein_coding	0.175233	9.01016	0.115289	0.966075	PD-ND
ENSG00000196284:SUPT3H	protein_coding	0.175065	2.97796	0.130608	0.966075	PD-ND
ENSG00000231312:MAP4K3-DT	lncRNA	0.174113	5.29722	0.101556	0.966075	PD-ND
ENSG00000221821:C6orf226	protein_coding	0.173973	4.87889	0.0803624	0.966075	PD-ND
ENSG00000105793:GTPBP10	protein_coding	0.173653	2.93763	0.128869	0.966075	PD-ND
ENSG00000145723:GIN1	protein_coding	0.173527	2.93365	0.0753062	0.966075	PD-ND
ENSG00000144026:ZNF514	protein_coding	0.173496	2.83517	0.137699	0.966075	PD-ND
ENSG00000115268:RPS15	protein_coding	0.173475	10.3901	0.0975629	0.966075	PD-ND
ENSG00000196072:BLOC1S2	protein_coding	0.173212	5.3824	0.139572	0.966075	PD-ND
ENSG00000266916:ZNF793-AS1	lncRNA	0.173059	2.59834	0.143007	0.966075	PD-ND
ENSG00000164116:GUCY1A1	protein_coding	0.17251	3.69576	0.141917	0.966075	PD-ND
ENSG00000065559:MAP2K4	protein_coding	0.172442	3.00338	0.105886	0.966075	PD-ND
ENSG00000124788:ATXN1	protein_coding	0.171672	2.74779	0.144285	0.966075	PD-ND
ENSG00000253710:ALG11	protein_coding	0.171209	1.92652	0.142013	0.966075	PD-ND
ENSG00000136942:RPL35	protein_coding	0.169924	9.68556	0.132336	0.966075	PD-ND
ENSG00000113621:TXNDC15	protein_coding	0.169666	5.68195	0.0910883	0.966075	PD-ND
ENSG00000006837:CDKL3	protein_coding	0.169554	2.56882	0.136739	0.966075	PD-ND
ENSG00000247828:TMEM161B-AS1	antisense	0.169505	4.73247	0.142849	0.966075	PD-ND
ENSG00000180425:C11orf71	protein_coding	0.168937	4.40676	0.100894	0.966075	PD-ND
ENSG00000150779:TIMM8B	protein_coding	0.168506	6.29497	0.129959	0.966075	PD-ND
ENSG00000167912:AC090152.1	lncRNA	0.168495	3.03684	0.129947	0.966075	PD-ND
ENSG00000100580:TMED8	protein_coding	0.167911	4.12592	0.103769	0.966075	PD-ND
ENSG00000135870:RC3H1	protein_coding	0.166708	2.95797	0.127584	0.966075	PD-ND
ENSG00000128563:PRKRIP1	protein_coding	0.166045	3.82237	0.0850181	0.966075	PD-ND
ENSG00000174917:MICOS13	protein_coding	0.165852	7.61526	0.0774322	0.966075	PD-ND
ENSG00000170027:YWHAG	protein_coding	0.165684	5.4632	0.0958841	0.966075	PD-ND
ENSG00000148834:GSTO1	protein_coding	0.165573	7.05722	0.104416	0.966075	PD-ND
ENSG00000151746:BICD1	protein_coding	0.164167	3.22016	0.0856492	0.966075	PD-ND
ENSG00000101574:METTL4	protein_coding	0.164125	2.57032	0.149667	0.966075	PD-ND
ENSG00000153140:CETN3	protein_coding	0.163656	4.35075	0.0840925	0.966075	PD-ND
ENSG00000155438:NIFK	protein_coding	0.162869	4.67583	0.144668	0.966075	PD-ND
ENSG00000110330:BIRC2	protein_coding	0.162491	4.17751	0.0888927	0.966075	PD-ND
ENSG00000135045:C9orf40	protein_coding	0.16246	3.1124	0.11085	0.966075	PD-ND
ENSG00000160055:TMEM234	protein_coding	0.162433	2.70495	0.12844	0.966075	PD-ND
ENSG00000134717:BTF3L4	protein_coding	0.162141	6.44161	0.0958515	0.966075	PD-ND
ENSG00000255302:EID1	protein_coding	0.161183	8.48575	0.128923	0.966075	PD-ND
ENSG00000171863:RPS7	protein_coding	0.161181	10.234	0.111082	0.966075	PD-ND
ENSG00000198846:TOX	protein_coding	0.160908	3.09638	0.138612	0.966075	PD-ND
ENSG00000123552:USP45	protein_coding	0.160714	2.41741	0.126527	0.966075	PD-ND
ENSG00000198707:CEP290	protein_coding	0.160526	4.04517	0.120134	0.966075	PD-ND
ENSG00000148516:ZEB1	protein_coding	0.160391	2.6527	0.128329	0.966075	PD-ND
ENSG00000105258:POLR2I	protein_coding	0.159988	6.5724	0.0988777	0.966075	PD-ND
ENSG00000088986:DYNLL1	protein_coding	0.159845	8.21096	0.0721388	0.966075	PD-ND
ENSG00000117151:CTBS	protein_coding	0.159372	5.91476	0.131901	0.966075	PD-ND
ENSG00000159445:THEM4	protein_coding	0.158193	3.70195	0.0855444	0.966075	PD-ND
ENSG00000135336:ORC3	protein_coding	0.157842	4.12615	0.107491	0.966075	PD-ND
ENSG00000185608:MRPL40	protein_coding	0.157808	6.76795	0.0962963	0.966075	PD-ND
ENSG00000231770:TMEM44-AS1	antisense	0.1574	4.49608	0.11988	0.966075	PD-ND
ENSG00000139163:ETNK1	protein_coding	0.157396	5.37383	0.0914888	0.966075	PD-ND
ENSG00000189266:PNRC2	protein_coding	0.157176	5.5335	0.135786	0.966075	PD-ND
ENSG00000245680:ZNF585B	protein_coding	0.15695	1.78998	0.131547	0.966075	PD-ND
ENSG00000186469:GNG2	protein_coding	0.156534	4.72218	0.120805	0.966075	PD-ND
ENSG00000197841:ZNF181	protein_coding	0.156511	3.10816	0.091069	0.966075	PD-ND
ENSG00000187954:CYHR1	protein_coding	0.155969	5.25578	0.079126	0.966075	PD-ND
ENSG00000273015:AC008124.1	lncRNA	0.155762	4.17289	0.1107	0.966075	PD-ND
ENSG00000023608:SNAPC1	protein_coding	0.155383	4.14921	0.131802	0.966075	PD-ND
ENSG00000281649:EBLN3P	lncRNA	0.155295	5.00115	0.109372	0.966075	PD-ND
ENSG00000112874:NUDT12	protein_coding	0.154786	4.25648	0.0778113	0.966075	PD-ND
ENSG00000162623:TYW3	protein_coding	0.154384	4.99447	0.0903792	0.966075	PD-ND
ENSG00000163602:RYBP	protein_coding	0.154216	4.87273	0.100634	0.966075	PD-ND
ENSG00000163807:KIAA1143	protein_coding	0.154128	4.14509	0.106172	0.966075	PD-ND
ENSG00000140264:SERF2	protein_coding	0.153521	9.52473	0.140547	0.966075	PD-ND
ENSG00000101413:RPRD1B	protein_coding	0.15348	3.02523	0.106463	0.966075	PD-ND
ENSG00000129657:SEC14L1	protein_coding	0.153461	4.05708	0.107184	0.966075	PD-ND
ENSG00000120533:ENY2	protein_coding	0.153419	6.53788	0.0985587	0.966075	PD-ND
ENSG00000133226:SRRM1	protein_coding	0.153296	6.22867	0.13667	0.966075	PD-ND
ENSG00000100865:CINP	protein_coding	0.152106	4.38412	0.144228	0.966075	PD-ND
ENSG00000112290:WASF1	protein_coding	0.151888	1.88486	0.122782	0.966075	PD-ND
ENSG00000133983:COX16	protein_coding	0.151841	6.69983	0.070603	0.966075	PD-ND
ENSG00000214413:BBIP1	protein_coding	0.151718	5.24912	0.0814508	0.966075	PD-ND
ENSG00000218739:CEBPZOS	protein_coding	0.151533	5.83381	0.0735875	0.966075	PD-ND
ENSG00000156017:CARNMT1	protein_coding	0.151162	2.71727	0.0961533	0.966075	PD-ND
ENSG00000152601:MBNL1	protein_coding	0.15083	4.63655	0.117272	0.966075	PD-ND
ENSG00000187118:CMC1	protein_coding	0.150672	5.46641	0.149365	0.966075	PD-ND
ENSG00000225791:TRAM2-AS1	lincRNA	0.150031	2.73711	0.107421	0.966075	PD-ND
ENSG00000113732:ATP6V0E1	protein_coding	0.149205	8.37932	0.126276	0.966075	PD-ND
ENSG00000088448:ANKRD10	protein_coding	0.149087	4.03352	0.125814	0.966075	PD-ND
ENSG00000198015:MRPL42	protein_coding	0.148999	6.1029	0.128682	0.966075	PD-ND
ENSG00000165338:HECTD2	protein_coding	0.148621	3.09924	0.11189	0.966075	PD-ND
ENSG00000132718:SYT11	protein_coding	0.14861	4.83116	0.136142	0.966075	PD-ND
ENSG00000117906:RCN2	protein_coding	0.148575	5.05979	0.145158	0.966075	PD-ND
ENSG00000151131:C12orf45	protein_coding	0.147596	3.98193	0.0965936	0.966075	PD-ND
ENSG00000028203:VEZT	protein_coding	0.147232	4.51177	0.0701794	0.966075	PD-ND
ENSG00000144306:SCRN3	protein_coding	0.146791	4.07889	0.108765	0.966075	PD-ND
ENSG00000122481:RWDD3	protein_coding	0.146667	3.34122	0.0918617	0.966075	PD-ND
ENSG00000146151:HMGCLL1	protein_coding	0.146665	4.51934	0.0923771	0.966075	PD-ND
ENSG00000182568:SATB1	protein_coding	0.146549	3.19193	0.140539	0.966075	PD-ND
ENSG00000198453:ZNF568	protein_coding	0.144761	3.30664	0.10814	0.966075	PD-ND
ENSG00000018189:RUFY3	protein_coding	0.144085	5.97011	0.145659	0.966075	PD-ND
ENSG00000151422:FER	protein_coding	0.14387	3.11196	0.133012	0.966075	PD-ND
ENSG00000183513:COA5	protein_coding	0.143705	5.34597	0.102312	0.966075	PD-ND
ENSG00000137770:CTDSPL2	protein_coding	0.14326	3.00258	0.110812	0.966075	PD-ND
ENSG00000135070:ISCA1	protein_coding	0.142893	5.43961	0.0810813	0.966075	PD-ND
ENSG00000178104:PDE4DIP	protein_coding	0.142357	6.21984	0.14073	0.966075	PD-ND
ENSG00000109220:CHIC2	protein_coding	0.142086	3.67829	0.0939182	0.966075	PD-ND
ENSG00000104671:DCTN6	protein_coding	0.141229	5.68728	0.119275	0.966075	PD-ND
ENSG00000253352:TUG1	antisense	0.140845	4.47198	0.113614	0.966075	PD-ND
ENSG00000111639:MRPL51	protein_coding	0.140389	7.28958	0.134285	0.966075	PD-ND
ENSG00000133884:DPF2	protein_coding	0.13958	4.21215	0.120263	0.966075	PD-ND
ENSG00000177570:SAMD12	protein_coding	0.139578	3.41243	0.0941783	0.966075	PD-ND
ENSG00000073803:MAP3K13	protein_coding	0.139272	6.04994	0.129677	0.966075	PD-ND
ENSG00000217555:CKLF	protein_coding	0.13916	5.17332	0.14496	0.966075	PD-ND
ENSG00000138036:DYNC2LI1	protein_coding	0.137823	4.33805	0.116213	0.966075	PD-ND
ENSG00000143222:UFC1	protein_coding	0.137696	6.8771	0.121288	0.966075	PD-ND
ENSG00000171530:TBCA	protein_coding	0.137529	7.99004	0.130942	0.966075	PD-ND
ENSG00000145725:PPIP5K2	protein_coding	0.13671	4.13413	0.147932	0.966075	PD-ND
ENSG00000171827:ZNF570	protein_coding	0.136492	2.40838	0.145851	0.966075	PD-ND
ENSG00000137692:DCUN1D5	protein_coding	0.136391	4.48338	0.141987	0.966075	PD-ND
ENSG00000231721:LINC-PINT	antisense	0.135302	4.21728	0.141232	0.966075	PD-ND
ENSG00000143971:ETAA1	protein_coding	0.134872	2.71662	0.150045	0.966075	PD-ND
ENSG00000114030:KPNA1	protein_coding	0.133688	3.71942	0.111521	0.966075	PD-ND
ENSG00000114405:C3orf14	protein_coding	0.133024	6.68327	0.100956	0.966075	PD-ND
ENSG00000113658:SMAD5	protein_coding	0.132932	4.53409	0.138114	0.966075	PD-ND
ENSG00000092203:TOX4	protein_coding	0.131698	5.01974	0.1245	0.966075	PD-ND
ENSG00000087502:ERGIC2	protein_coding	0.131413	6.00569	0.105031	0.966075	PD-ND
ENSG00000179271:GADD45GIP1	protein_coding	0.131348	7.28631	0.110729	0.966075	PD-ND
ENSG00000163319:MRPS18C	protein_coding	0.131135	6.10577	0.119601	0.966075	PD-ND
ENSG00000256537:SMIM10L1	protein_coding	0.131054	5.3319	0.148315	0.966075	PD-ND
ENSG00000099385:BCL7C	protein_coding	0.130658	4.94207	0.118238	0.966075	PD-ND
ENSG00000233006:MIR3936HG	lncRNA	0.130535	4.14424	0.101374	0.966075	PD-ND
ENSG00000256223:ZNF10	protein_coding	0.129497	2.97205	0.117884	0.966075	PD-ND
ENSG00000128534:LSM8	protein_coding	0.128046	5.73299	0.146211	0.966075	PD-ND
ENSG00000205758:CRYZL1	protein_coding	0.127965	4.08757	0.121088	0.966075	PD-ND
ENSG00000162378:ZYG11B	protein_coding	0.127301	3.582	0.127999	0.966075	PD-ND
ENSG00000232119:MCTS1	protein_coding	0.127036	6.22544	0.128484	0.966075	PD-ND
ENSG00000107185:RGP1	protein_coding	0.12685	4.19335	0.099216	0.966075	PD-ND
ENSG00000204272:NBDY	protein_coding	0.126417	6.53641	0.124444	0.966075	PD-ND
ENSG00000223797:ENTPD3-AS1	antisense	0.125662	3.71919	0.143222	0.966075	PD-ND
ENSG00000015153:YAF2	protein_coding	0.123046	3.95994	0.148703	0.966075	PD-ND
ENSG00000114933:INO80D	protein_coding	0.122017	3.24981	0.131359	0.966075	PD-ND
ENSG00000197885:NKIRAS1	protein_coding	0.120985	4.14708	0.128731	0.966075	PD-ND
ENSG00000173452:TMEM196	protein_coding	0.120645	4.24853	0.142075	0.966075	PD-ND
ENSG00000170456:DENND5B	protein_coding	0.120403	3.31361	0.115246	0.966075	PD-ND
ENSG00000143158:MPC2	protein_coding	0.119805	6.8037	0.132128	0.966075	PD-ND
ENSG00000165275:TRMT10B	protein_coding	0.118815	2.7172	0.145308	0.966075	PD-ND
ENSG00000137871:ZNF280D	protein_coding	0.117685	4.3914	0.133547	0.966075	PD-ND
ENSG00000152944:MED21	protein_coding	0.117568	4.89091	0.148999	0.966075	PD-ND
ENSG00000075142:SRI	protein_coding	0.104855	6.5537	0.144872	0.966075	PD-ND
ENSG00000132305:IMMT	protein_coding	-0.0994433	4.9634	0.136377	0.966075	PD-ND
ENSG00000116685:KIAA2013	protein_coding	-0.108496	4.36255	0.145242	0.966075	PD-ND
ENSG00000112851:ERBIN	protein_coding	-0.113804	2.88138	0.149076	0.966075	PD-ND
ENSG00000108100:CCNY	protein_coding	-0.114177	4.86068	0.135289	0.966075	PD-ND
ENSG00000184787:UBE2G2	protein_coding	-0.116636	4.18845	0.13191	0.966075	PD-ND
ENSG00000141127:PRPSAP2	protein_coding	-0.116729	4.26	0.126991	0.966075	PD-ND
ENSG00000183207:RUVBL2	protein_coding	-0.117512	3.62741	0.120403	0.966075	PD-ND
ENSG00000112763:BTN2A1	protein_coding	-0.118369	2.85657	0.146244	0.966075	PD-ND
ENSG00000119203:CPSF3	protein_coding	-0.11895	3.67394	0.112136	0.966075	PD-ND
ENSG00000105401:CDC37	protein_coding	-0.120304	5.31597	0.14918	0.966075	PD-ND
ENSG00000187531:SIRT7	protein_coding	-0.122101	3.7265	0.089286	0.966075	PD-ND
ENSG00000065150:IPO5	protein_coding	-0.122164	4.44524	0.131761	0.966075	PD-ND
ENSG00000116906:GNPAT	protein_coding	-0.12273	4.15437	0.128944	0.966075	PD-ND
ENSG00000149182:ARFGAP2	protein_coding	-0.123309	4.37709	0.140538	0.966075	PD-ND
ENSG00000139697:SBNO1	protein_coding	-0.123768	5.08516	0.0771349	0.966075	PD-ND
ENSG00000141456:PELP1	protein_coding	-0.123866	3.85031	0.144538	0.966075	PD-ND
ENSG00000165487:MICU2	protein_coding	-0.124867	5.43625	0.102251	0.966075	PD-ND
ENSG00000196914:ARHGEF12	protein_coding	-0.126262	4.15132	0.129203	0.966075	PD-ND
ENSG00000105364:MRPL4	protein_coding	-0.126398	4.90273	0.149697	0.966075	PD-ND
ENSG00000137497:NUMA1	protein_coding	-0.12643	4.98954	0.147846	0.966075	PD-ND
ENSG00000094631:HDAC6	protein_coding	-0.126629	3.13503	0.136531	0.966075	PD-ND
ENSG00000163166:IWS1	protein_coding	-0.126682	4.04898	0.119307	0.966075	PD-ND
ENSG00000136940:PDCL	protein_coding	-0.126979	3.88021	0.0882596	0.966075	PD-ND
ENSG00000107581:EIF3A	protein_coding	-0.127234	6.52328	0.124564	0.966075	PD-ND
ENSG00000163655:GMPS	protein_coding	-0.127406	4.47302	0.123424	0.966075	PD-ND
ENSG00000121775:TMEM39B	protein_coding	-0.128577	3.164	0.12646	0.966075	PD-ND
ENSG00000100983:GSS	protein_coding	-0.128631	4.61243	0.0741464	0.966075	PD-ND
ENSG00000103502:CDIPT	protein_coding	-0.128706	4.49162	0.118297	0.966075	PD-ND
ENSG00000140992:PDPK1	protein_coding	-0.128798	4.17634	0.0849015	0.966075	PD-ND
ENSG00000163466:ARPC2	protein_coding	-0.128961	7.10428	0.103321	0.966075	PD-ND
ENSG00000175166:PSMD2	protein_coding	-0.129201	6.45229	0.135055	0.966075	PD-ND
ENSG00000204590:GNL1	protein_coding	-0.129455	4.80821	0.111738	0.966075	PD-ND
ENSG00000185009:AP3M1	protein_coding	-0.129909	3.33211	0.146163	0.966075	PD-ND
ENSG00000087365:SF3B2	protein_coding	-0.130258	6.12482	0.132468	0.966075	PD-ND
ENSG00000088833:NSFL1C	protein_coding	-0.130699	4.85225	0.11473	0.966075	PD-ND
ENSG00000102974:CTCF	protein_coding	-0.131695	4.29568	0.0716345	0.966075	PD-ND
ENSG00000106554:CHCHD3	protein_coding	-0.13198	4.38432	0.138604	0.966075	PD-ND
ENSG00000136247:ZDHHC4	protein_coding	-0.132091	5.47689	0.0980383	0.966075	PD-ND
ENSG00000170445:HARS	protein_coding	-0.132218	4.39001	0.103538	0.966075	PD-ND
ENSG00000163681:SLMAP	protein_coding	-0.133111	3.39834	0.130159	0.966075	PD-ND
ENSG00000185825:BCAP31	protein_coding	-0.133204	6.35253	0.128783	0.966075	PD-ND
ENSG00000125351:UPF3B	protein_coding	-0.133372	3.55929	0.117365	0.966075	PD-ND
ENSG00000132664:POLR3F	protein_coding	-0.133719	2.90338	0.148749	0.966075	PD-ND
ENSG00000197771:MCMBP	protein_coding	-0.133803	3.57068	0.134288	0.966075	PD-ND
ENSG00000069329:VPS35	protein_coding	-0.134218	5.82404	0.0736137	0.966075	PD-ND
ENSG00000182473:EXOC7	protein_coding	-0.134356	4.66929	0.137038	0.966075	PD-ND
ENSG00000120008:WDR11	protein_coding	-0.134378	3.49165	0.124864	0.966075	PD-ND
ENSG00000134900:TPP2	protein_coding	-0.134549	3.54058	0.12588	0.966075	PD-ND
ENSG00000167081:PBX3	protein_coding	-0.135106	4.03708	0.123275	0.966075	PD-ND
ENSG00000160753:RUSC1	protein_coding	-0.135156	3.77768	0.141526	0.966075	PD-ND
ENSG00000086475:SEPHS1	protein_coding	-0.135247	4.12855	0.0822916	0.966075	PD-ND
ENSG00000183576:SETD3	protein_coding	-0.135667	4.08694	0.142373	0.966075	PD-ND
ENSG00000113013:HSPA9	protein_coding	-0.135848	6.60634	0.124617	0.966075	PD-ND
ENSG00000110048:OSBP	protein_coding	-0.136153	4.59225	0.149189	0.966075	PD-ND
ENSG00000068784:SRBD1	protein_coding	-0.136199	3.92654	0.148874	0.966075	PD-ND
ENSG00000108094:CUL2	protein_coding	-0.136242	4.10281	0.131491	0.966075	PD-ND
ENSG00000213024:NUP62	protein_coding	-0.136715	3.65781	0.0973941	0.966075	PD-ND
ENSG00000180228:PRKRA	protein_coding	-0.136748	5.07197	0.133585	0.966075	PD-ND
ENSG00000069966:GNB5	protein_coding	-0.137199	3.74277	0.128624	0.966075	PD-ND
ENSG00000033050:ABCF2	protein_coding	-0.137236	3.58113	0.111124	0.966075	PD-ND
ENSG00000143321:HDGF	protein_coding	-0.138146	5.14777	0.123275	0.966075	PD-ND
ENSG00000163935:SFMBT1	protein_coding	-0.13821	2.95798	0.120404	0.966075	PD-ND
ENSG00000010219:DYRK4	protein_coding	-0.138476	4.12452	0.106478	0.966075	PD-ND
ENSG00000100941:PNN	protein_coding	-0.138702	6.28702	0.12069	0.966075	PD-ND
ENSG00000091732:ZC3HC1	protein_coding	-0.139086	2.30018	0.144003	0.966075	PD-ND
ENSG00000089053:ANAPC5	protein_coding	-0.139144	5.67135	0.107183	0.966075	PD-ND
ENSG00000179632:MAF1	protein_coding	-0.139243	5.00582	0.143051	0.966075	PD-ND
ENSG00000196781:TLE1	protein_coding	-0.139485	5.04038	0.128426	0.966075	PD-ND
ENSG00000158669:GPAT4	protein_coding	-0.140418	4.22429	0.135559	0.966075	PD-ND
ENSG00000198492:YTHDF2	protein_coding	-0.14047	5.39427	0.0803596	0.966075	PD-ND
ENSG00000126858:RHOT1	protein_coding	-0.140643	4.01946	0.148826	0.966075	PD-ND
ENSG00000148334:PTGES2	protein_coding	-0.141492	5.64402	0.0699019	0.966075	PD-ND
ENSG00000156709:AIFM1	protein_coding	-0.141655	4.14149	0.124348	0.966075	PD-ND
ENSG00000136270:TBRG4	protein_coding	-0.141751	3.74652	0.14312	0.966075	PD-ND
ENSG00000023191:RNH1	protein_coding	-0.141848	6.6302	0.0980736	0.966075	PD-ND
ENSG00000167004:PDIA3	protein_coding	-0.141904	8.15899	0.142	0.966075	PD-ND
ENSG00000185721:DRG1	protein_coding	-0.142569	4.13067	0.109045	0.966075	PD-ND
ENSG00000102241:HTATSF1	protein_coding	-0.142965	5.16562	0.0778287	0.966075	PD-ND
ENSG00000158109:TPRG1L	protein_coding	-0.143022	4.90263	0.0800958	0.966075	PD-ND
ENSG00000203879:GDI1	protein_coding	-0.143031	5.32404	0.126438	0.966075	PD-ND
ENSG00000172766:NAA16	protein_coding	-0.143239	2.19881	0.148351	0.966075	PD-ND
ENSG00000092148:HECTD1	protein_coding	-0.143391	4.83327	0.0769488	0.966075	PD-ND
ENSG00000172977:KAT5	protein_coding	-0.143469	4.79478	0.122305	0.966075	PD-ND
ENSG00000162852:CNST	protein_coding	-0.14363	2.74046	0.0894864	0.966075	PD-ND
ENSG00000123815:COQ8B	protein_coding	-0.143839	3.40242	0.0897862	0.966075	PD-ND
ENSG00000105341:DMAC2	protein_coding	-0.14419	3.76345	0.0936247	0.966075	PD-ND
ENSG00000163812:ZDHHC3	protein_coding	-0.144394	3.58874	0.126041	0.966075	PD-ND
ENSG00000158850:B4GALT3	protein_coding	-0.144625	4.05091	0.0923383	0.966075	PD-ND
ENSG00000204227:RING1	protein_coding	-0.14469	3.80598	0.145959	0.966075	PD-ND
ENSG00000171723:GPHN	protein_coding	-0.144705	3.03213	0.0949204	0.966075	PD-ND
ENSG00000143952:VPS54	protein_coding	-0.145053	2.98048	0.145363	0.966075	PD-ND
ENSG00000213593:TMX2	protein_coding	-0.145302	5.35119	0.080123	0.966075	PD-ND
ENSG00000100564:PIGH	protein_coding	-0.145511	4.10091	0.138741	0.966075	PD-ND
ENSG00000130299:GTPBP3	protein_coding	-0.145538	2.48815	0.142758	0.966075	PD-ND
ENSG00000139719:VPS33A	protein_coding	-0.145689	3.79968	0.077521	0.966075	PD-ND
ENSG00000168000:BSCL2	protein_coding	-0.145692	6.23297	0.135353	0.966075	PD-ND
ENSG00000147416:ATP6V1B2	protein_coding	-0.145855	6.09706	0.149013	0.966075	PD-ND
ENSG00000166685:COG1	protein_coding	-0.145866	3.82198	0.141827	0.966075	PD-ND
ENSG00000109919:MTCH2	protein_coding	-0.145889	5.80294	0.0937374	0.966075	PD-ND
ENSG00000076201:PTPN23	protein_coding	-0.146104	3.54768	0.121685	0.966075	PD-ND
ENSG00000138279:ANXA7	protein_coding	-0.146879	7.11935	0.0765838	0.966075	PD-ND
ENSG00000138641:HERC3	protein_coding	-0.146954	2.73795	0.128319	0.966075	PD-ND
ENSG00000159346:ADIPOR1	protein_coding	-0.146963	5.06016	0.122998	0.966075	PD-ND
ENSG00000136280:CCM2	protein_coding	-0.147144	4.69783	0.143746	0.966075	PD-ND
ENSG00000102753:KPNA3	protein_coding	-0.147636	4.10991	0.139197	0.966075	PD-ND
ENSG00000108651:UTP6	protein_coding	-0.147798	3.95453	0.111827	0.966075	PD-ND
ENSG00000072501:SMC1A	protein_coding	-0.147799	4.4642	0.128462	0.966075	PD-ND
ENSG00000037474:NSUN2	protein_coding	-0.1478	2.73485	0.120971	0.966075	PD-ND
ENSG00000167193:CRK	protein_coding	-0.148091	3.62182	0.127123	0.966075	PD-ND
ENSG00000129932:DOHH	protein_coding	-0.148398	3.77447	0.135894	0.966075	PD-ND
ENSG00000114767:RRP9	protein_coding	-0.148438	2.79736	0.126582	0.966075	PD-ND
ENSG00000171467:ZNF318	protein_coding	-0.148808	2.8932	0.105512	0.966075	PD-ND
ENSG00000161204:ABCF3	protein_coding	-0.148918	3.56347	0.133087	0.966075	PD-ND
ENSG00000150753:CCT5	protein_coding	-0.148963	6.22203	0.131624	0.966075	PD-ND
ENSG00000049656:CLPTM1L	protein_coding	-0.149228	5.2723	0.0881	0.966075	PD-ND
ENSG00000119523:ALG2	protein_coding	-0.149241	4.99504	0.121753	0.966075	PD-ND
ENSG00000169696:ASPSCR1	protein_coding	-0.149264	4.31386	0.0747842	0.966075	PD-ND
ENSG00000156030:ELMSAN1	protein_coding	-0.149499	3.12756	0.11723	0.966075	PD-ND
ENSG00000124207:CSE1L	protein_coding	-0.149593	3.89939	0.108967	0.966075	PD-ND
ENSG00000116198:CEP104	protein_coding	-0.149614	3.63558	0.0720818	0.966075	PD-ND
ENSG00000243667:WDR92	protein_coding	-0.149906	2.55851	0.141361	0.966075	PD-ND
ENSG00000125734:GPR108	protein_coding	-0.15006	4.5383	0.0821271	0.966075	PD-ND
ENSG00000127616:SMARCA4	protein_coding	-0.150292	4.48076	0.0857892	0.966075	PD-ND
ENSG00000115806:GORASP2	protein_coding	-0.150396	5.36305	0.144369	0.966075	PD-ND
ENSG00000167792:NDUFV1	protein_coding	-0.150536	5.67018	0.0804315	0.966075	PD-ND
ENSG00000165792:METTL17	protein_coding	-0.150624	3.14329	0.0965591	0.966075	PD-ND
ENSG00000188735:TMEM120B	protein_coding	-0.151034	1.72427	0.150157	0.966075	PD-ND
ENSG00000165264:NDUFB6	protein_coding	-0.151065	6.95263	0.130541	0.966075	PD-ND
ENSG00000106263:EIF3B	protein_coding	-0.151509	4.89748	0.103433	0.966075	PD-ND
ENSG00000103495:MAZ	protein_coding	-0.151526	5.36427	0.135613	0.966075	PD-ND
ENSG00000196510:ANAPC7	protein_coding	-0.152154	3.59686	0.0796411	0.966075	PD-ND
ENSG00000156735:BAG4	protein_coding	-0.152173	2.56898	0.142242	0.966075	PD-ND
ENSG00000105447:GRWD1	protein_coding	-0.152452	3.02074	0.116471	0.966075	PD-ND
ENSG00000069998:HDHD5	protein_coding	-0.152671	3.62383	0.139668	0.966075	PD-ND
ENSG00000116237:ICMT	protein_coding	-0.152822	3.52639	0.126288	0.966075	PD-ND
ENSG00000138459:SLC35A5	protein_coding	-0.15285	3.8251	0.110259	0.966075	PD-ND
ENSG00000072832:CRMP1	protein_coding	-0.153257	4.47694	0.111166	0.966075	PD-ND
ENSG00000127463:EMC1	protein_coding	-0.153461	3.25785	0.134141	0.966075	PD-ND
ENSG00000159322:ADPGK	protein_coding	-0.153598	3.13662	0.139596	0.966075	PD-ND
ENSG00000185090:MANEAL	protein_coding	-0.15377	3.88785	0.122416	0.966075	PD-ND
ENSG00000116062:MSH6	protein_coding	-0.153837	3.78095	0.0724491	0.966075	PD-ND
ENSG00000103005:USB1	protein_coding	-0.154171	2.96297	0.124448	0.966075	PD-ND
ENSG00000105229:PIAS4	protein_coding	-0.154355	3.79075	0.112408	0.966075	PD-ND
ENSG00000072609:CHFR	protein_coding	-0.15459	2.16639	0.133741	0.966075	PD-ND
ENSG00000105197:TIMM50	protein_coding	-0.154655	3.50968	0.0811573	0.966075	PD-ND
ENSG00000274523:RCC1L	protein_coding	-0.154699	3.76696	0.0695354	0.966075	PD-ND
ENSG00000181191:PJA1	protein_coding	-0.154915	3.49379	0.0827172	0.966075	PD-ND
ENSG00000072210:ALDH3A2	protein_coding	-0.155046	3.24543	0.11775	0.966075	PD-ND
ENSG00000198934:MAGEE1	protein_coding	-0.155213	2.18849	0.136881	0.966075	PD-ND
ENSG00000141568:FOXK2	protein_coding	-0.155254	3.47021	0.13207	0.966075	PD-ND
ENSG00000136861:CDK5RAP2	protein_coding	-0.155454	3.6362	0.140019	0.966075	PD-ND
ENSG00000111203:ITFG2	protein_coding	-0.155722	3.43905	0.0769598	0.966075	PD-ND
ENSG00000103671:TRIP4	protein_coding	-0.155979	3.25841	0.0702049	0.966075	PD-ND
ENSG00000100897:DCAF11	protein_coding	-0.156324	3.9557	0.101366	0.966075	PD-ND
ENSG00000111731:C2CD5	protein_coding	-0.157148	3.09243	0.0874573	0.966075	PD-ND
ENSG00000179832:MROH1	protein_coding	-0.157272	3.43241	0.147078	0.966075	PD-ND
ENSG00000160113:NR2F6	protein_coding	-0.157326	5.66339	0.106485	0.966075	PD-ND
ENSG00000008130:NADK	protein_coding	-0.157367	2.79792	0.100657	0.966075	PD-ND
ENSG00000086827:ZW10	protein_coding	-0.157738	1.98282	0.113124	0.966075	PD-ND
ENSG00000185813:PCYT2	protein_coding	-0.157946	3.48742	0.149368	0.966075	PD-ND
ENSG00000143376:SNX27	protein_coding	-0.158047	4.40975	0.120241	0.966075	PD-ND
ENSG00000132612:VPS4A	protein_coding	-0.158197	4.27886	0.0867007	0.966075	PD-ND
ENSG00000154639:CXADR	protein_coding	-0.158635	3.81489	0.117788	0.966075	PD-ND
ENSG00000177225:GATD1	protein_coding	-0.158741	2.80614	0.138962	0.966075	PD-ND
ENSG00000089154:GCN1	protein_coding	-0.159199	2.93724	0.10459	0.966075	PD-ND
ENSG00000117528:ABCD3	protein_coding	-0.159545	4.49218	0.138663	0.966075	PD-ND
ENSG00000204439:C6orf47	protein_coding	-0.159606	4.06369	0.109816	0.966075	PD-ND
ENSG00000178252:WDR6	protein_coding	-0.159742	4.99375	0.102732	0.966075	PD-ND
ENSG00000092010:PSME1	protein_coding	-0.160369	6.12158	0.0762098	0.966075	PD-ND
ENSG00000136636:KCTD3	protein_coding	-0.16044	3.35864	0.133266	0.966075	PD-ND
ENSG00000100281:HMGXB4	protein_coding	-0.160555	4.29731	0.095343	0.966075	PD-ND
ENSG00000011009:LYPLA2	protein_coding	-0.160877	3.80407	0.121847	0.966075	PD-ND
ENSG00000172409:CLP1	protein_coding	-0.161119	2.35101	0.112042	0.966075	PD-ND
ENSG00000114353:GNAI2	protein_coding	-0.161191	6.82684	0.14979	0.966075	PD-ND
ENSG00000143368:SF3B4	protein_coding	-0.161452	4.44075	0.0982302	0.966075	PD-ND
ENSG00000070214:SLC44A1	protein_coding	-0.16172	4.09501	0.112019	0.966075	PD-ND
ENSG00000103544:VPS35L	protein_coding	-0.162026	3.39019	0.14373	0.966075	PD-ND
ENSG00000183741:CBX6	protein_coding	-0.162147	5.67365	0.127112	0.966075	PD-ND
ENSG00000120314:WDR55	protein_coding	-0.162582	2.76873	0.149051	0.966075	PD-ND
ENSG00000196378:ZNF34	protein_coding	-0.16261	2.3156	0.117761	0.966075	PD-ND
ENSG00000075785:RAB7A	protein_coding	-0.163132	6.68754	0.101823	0.966075	PD-ND
ENSG00000163159:VPS72	protein_coding	-0.163142	4.24812	0.0945254	0.966075	PD-ND
ENSG00000149577:SIDT2	protein_coding	-0.163456	1.94267	0.138727	0.966075	PD-ND
ENSG00000002919:SNX11	protein_coding	-0.163664	2.51807	0.106496	0.966075	PD-ND
ENSG00000166224:SGPL1	protein_coding	-0.163865	2.8353	0.138138	0.966075	PD-ND
ENSG00000004142:POLDIP2	protein_coding	-0.163944	4.33316	0.102395	0.966075	PD-ND
ENSG00000180035:ZNF48	protein_coding	-0.164169	2.37861	0.123495	0.966075	PD-ND
ENSG00000232838:PET117	protein_coding	-0.164192	3.91465	0.13439	0.966075	PD-ND
ENSG00000131043:AAR2	protein_coding	-0.164309	1.87598	0.144449	0.966075	PD-ND
ENSG00000213699:SLC35F6	protein_coding	-0.164389	4.0456	0.0961164	0.966075	PD-ND
ENSG00000165355:FBXO33	protein_coding	-0.164621	3.61382	0.0906433	0.966075	PD-ND
ENSG00000151498:ACAD8	protein_coding	-0.16528	2.66769	0.138564	0.966075	PD-ND
ENSG00000163900:TMEM41A	protein_coding	-0.165462	3.03249	0.113046	0.966075	PD-ND
ENSG00000105220:GPI	protein_coding	-0.165928	5.88696	0.104007	0.966075	PD-ND
ENSG00000118046:STK11	protein_coding	-0.16605	3.85807	0.133515	0.966075	PD-ND
ENSG00000173653:RCE1	protein_coding	-0.166121	2.81173	0.081268	0.966075	PD-ND
ENSG00000177946:CENPBD1	protein_coding	-0.166316	3.02423	0.0751968	0.966075	PD-ND
ENSG00000005339:CREBBP	protein_coding	-0.16641	3.29105	0.0766339	0.966075	PD-ND
ENSG00000175283:DOLK	protein_coding	-0.166441	2.84411	0.127846	0.966075	PD-ND
ENSG00000108523:RNF167	protein_coding	-0.166736	5.0823	0.0768341	0.966075	PD-ND
ENSG00000108559:NUP88	protein_coding	-0.166964	3.1995	0.10672	0.966075	PD-ND
ENSG00000143252:SDHC	protein_coding	-0.166999	6.2981	0.0979051	0.966075	PD-ND
ENSG00000144120:TMEM177	protein_coding	-0.167091	3.42101	0.0994782	0.966075	PD-ND
ENSG00000258986:TMEM179	protein_coding	-0.167318	3.78727	0.144125	0.966075	PD-ND
ENSG00000173153:ESRRA	protein_coding	-0.167514	4.09203	0.116443	0.966075	PD-ND
ENSG00000163703:CRELD1	protein_coding	-0.167893	5.02419	0.111542	0.966075	PD-ND
ENSG00000145293:ENOPH1	protein_coding	-0.168851	5.23251	0.074553	0.966075	PD-ND
ENSG00000102054:RBBP7	protein_coding	-0.169142	5.35301	0.145881	0.966075	PD-ND
ENSG00000127220:ABHD8	protein_coding	-0.169227	3.42854	0.109395	0.966075	PD-ND
ENSG00000197976:AKAP17A	protein_coding	-0.169242	3.76277	0.108878	0.966075	PD-ND
ENSG00000249709:ZNF564	protein_coding	-0.16942	2.38275	0.0848165	0.966075	PD-ND
ENSG00000156521:TYSND1	protein_coding	-0.169463	2.36366	0.148008	0.966075	PD-ND
ENSG00000132405:TBC1D14	protein_coding	-0.169474	2.71439	0.111661	0.966075	PD-ND
ENSG00000269858:EGLN2	protein_coding	-0.169904	4.37436	0.130824	0.966075	PD-ND
ENSG00000152409:JMY	protein_coding	-0.170057	3.17847	0.0829525	0.966075	PD-ND
ENSG00000197081:IGF2R	protein_coding	-0.170113	4.15671	0.139047	0.966075	PD-ND
ENSG00000170540:ARL6IP1	protein_coding	-0.170372	6.32524	0.0783899	0.966075	PD-ND
ENSG00000102901:CENPT	protein_coding	-0.170758	2.48238	0.116752	0.966075	PD-ND
ENSG00000135392:DNAJC14	protein_coding	-0.170789	3.44957	0.128689	0.966075	PD-ND
ENSG00000198466:ZNF587	protein_coding	-0.170986	2.74518	0.146364	0.966075	PD-ND
ENSG00000165322:ARHGAP12	protein_coding	-0.171061	3.78287	0.0994198	0.966075	PD-ND
ENSG00000185624:P4HB	protein_coding	-0.171248	7.86149	0.127861	0.966075	PD-ND
ENSG00000204310:AGPAT1	protein_coding	-0.171265	4.04434	0.127796	0.966075	PD-ND
ENSG00000136104:RNASEH2B	protein_coding	-0.171494	4.56443	0.136152	0.966075	PD-ND
ENSG00000181481:RNF135	protein_coding	-0.171962	2.59632	0.127112	0.966075	PD-ND
ENSG00000127666:TICAM1	protein_coding	-0.172247	1.99447	0.12235	0.966075	PD-ND
ENSG00000186951:PPARA	protein_coding	-0.172249	2.73875	0.147305	0.966075	PD-ND
ENSG00000166908:PIP4K2C	protein_coding	-0.172259	3.36426	0.119356	0.966075	PD-ND
ENSG00000184056:VPS33B	protein_coding	-0.172617	1.84007	0.0853661	0.966075	PD-ND
ENSG00000104969:SGTA	protein_coding	-0.173127	3.7954	0.100673	0.966075	PD-ND
ENSG00000105127:AKAP8	protein_coding	-0.173245	2.82323	0.0896316	0.966075	PD-ND
ENSG00000105700:KXD1	protein_coding	-0.17417	4.48199	0.0909762	0.966075	PD-ND
ENSG00000143862:ARL8A	protein_coding	-0.174206	4.69112	0.101012	0.966075	PD-ND
ENSG00000183597:TANGO2	protein_coding	-0.174602	3.37665	0.1054	0.966075	PD-ND
ENSG00000147457:CHMP7	protein_coding	-0.174891	2.81762	0.0767686	0.966075	PD-ND
ENSG00000112118:MCM3	protein_coding	-0.175019	3.02037	0.121344	0.966075	PD-ND
ENSG00000091073:DTX2	protein_coding	-0.175173	1.51598	0.10811	0.966075	PD-ND
ENSG00000136444:RSAD1	protein_coding	-0.175527	3.34239	0.134171	0.966075	PD-ND
ENSG00000205903:ZNF316	pseudogene	-0.176024	1.98804	0.130297	0.966075	PD-ND
ENSG00000168228:ZCCHC4	protein_coding	-0.176192	1.23615	0.140492	0.966075	PD-ND
ENSG00000143811:PYCR2	protein_coding	-0.176679	4.37813	0.0706257	0.966075	PD-ND
ENSG00000135597:REPS1	protein_coding	-0.176755	3.27369	0.0914518	0.966075	PD-ND
ENSG00000088298:EDEM2	protein_coding	-0.17689	4.02397	0.13973	0.966075	PD-ND
ENSG00000171103:TRMT61B	protein_coding	-0.177238	3.0217	0.112417	0.966075	PD-ND
ENSG00000100601:ALKBH1	protein_coding	-0.177495	2.35017	0.148681	0.966075	PD-ND
ENSG00000204348:DXO	protein_coding	-0.177496	4.01482	0.0877745	0.966075	PD-ND
ENSG00000145012:LPP	protein_coding	-0.177541	4.6821	0.0849591	0.966075	PD-ND
ENSG00000130517:PGPEP1	protein_coding	-0.177644	3.45268	0.122964	0.966075	PD-ND
ENSG00000113719:ERGIC1	protein_coding	-0.177964	3.69769	0.125432	0.966075	PD-ND
ENSG00000160408:ST6GALNAC6	protein_coding	-0.178258	3.78511	0.109509	0.966075	PD-ND
ENSG00000112699:GMDS	protein_coding	-0.178491	3.29914	0.0817547	0.966075	PD-ND
ENSG00000049769:PPP1R3F	protein_coding	-0.178494	3.39714	0.124573	0.966075	PD-ND
ENSG00000196312:MFSD14C	transcribed_unprocessed_pseudogene	-0.178546	4.08539	0.10313	0.966075	PD-ND
ENSG00000169957:ZNF768	protein_coding	-0.178645	2.65667	0.133767	0.966075	PD-ND
ENSG00000173020:GRK2	protein_coding	-0.17885	3.45277	0.0962312	0.966075	PD-ND
ENSG00000142784:WDTC1	protein_coding	-0.178971	2.38016	0.100598	0.966075	PD-ND
ENSG00000136279:DBNL	protein_coding	-0.178973	4.30405	0.119416	0.966075	PD-ND
ENSG00000180423:HARBI1	protein_coding	-0.17901	1.71873	0.102285	0.966075	PD-ND
ENSG00000084444:FAM234B	protein_coding	-0.179165	1.46835	0.133528	0.966075	PD-ND
ENSG00000112473:SLC39A7	protein_coding	-0.17919	5.97188	0.117103	0.966075	PD-ND
ENSG00000159753:CARMIL2	protein_coding	-0.179682	3.34702	0.119788	0.966075	PD-ND
ENSG00000134882:UBAC2	protein_coding	-0.179824	4.61087	0.0781371	0.966075	PD-ND
ENSG00000145780:FEM1C	protein_coding	-0.179887	2.10685	0.142657	0.966075	PD-ND
ENSG00000148019:CEP78	protein_coding	-0.180339	2.66064	0.0823847	0.966075	PD-ND
ENSG00000006459:KDM7A	protein_coding	-0.18064	3.46743	0.074354	0.966075	PD-ND
ENSG00000129255:MPDU1	protein_coding	-0.180806	4.07935	0.0695909	0.966075	PD-ND
ENSG00000196547:MAN2A2	protein_coding	-0.181107	2.8515	0.107654	0.966075	PD-ND
ENSG00000156858:PRR14	protein_coding	-0.18121	2.97369	0.132276	0.966075	PD-ND
ENSG00000103245:CIAO3	protein_coding	-0.181604	2.90245	0.0846687	0.966075	PD-ND
ENSG00000133316:WDR74	protein_coding	-0.18267	3.86525	0.0984866	0.966075	PD-ND
ENSG00000181220:ZNF746	protein_coding	-0.182773	2.54961	0.0803981	0.966075	PD-ND
ENSG00000178028:DMAP1	protein_coding	-0.18292	4.60682	0.125644	0.966075	PD-ND
ENSG00000158156:XKR8	protein_coding	-0.182927	2.5343	0.118958	0.966075	PD-ND
ENSG00000239779:WBP1	protein_coding	-0.183016	4.91581	0.105745	0.966075	PD-ND
ENSG00000159363:ATP13A2	protein_coding	-0.183199	3.04031	0.148405	0.966075	PD-ND
ENSG00000111684:LPCAT3	protein_coding	-0.183415	4.08708	0.104606	0.966075	PD-ND
ENSG00000141582:CBX4	protein_coding	-0.183655	3.55928	0.120871	0.966075	PD-ND
ENSG00000161277:THAP8	protein_coding	-0.184061	2.53465	0.116918	0.966075	PD-ND
ENSG00000146409:SLC18B1	protein_coding	-0.184766	2.60489	0.0788921	0.966075	PD-ND
ENSG00000109787:KLF3	protein_coding	-0.185383	3.54355	0.0708873	0.966075	PD-ND
ENSG00000115042:FAHD2A	protein_coding	-0.185423	2.95262	0.0922963	0.966075	PD-ND
ENSG00000186111:PIP5K1C	protein_coding	-0.185581	2.26662	0.109353	0.966075	PD-ND
ENSG00000171853:TRAPPC12	protein_coding	-0.185829	4.73932	0.0924397	0.966075	PD-ND
ENSG00000122965:RBM19	protein_coding	-0.186207	2.149	0.0782035	0.966075	PD-ND
ENSG00000206527:HACD2	protein_coding	-0.186221	3.21157	0.125201	0.966075	PD-ND
ENSG00000148700:ADD3	protein_coding	-0.186453	3.3551	0.139653	0.966075	PD-ND
ENSG00000136783:NIPSNAP3A	protein_coding	-0.186481	4.67299	0.101139	0.966075	PD-ND
ENSG00000173801:JUP	protein_coding	-0.186535	3.89906	0.0729466	0.966075	PD-ND
ENSG00000131748:STARD3	protein_coding	-0.1868	3.10327	0.0724016	0.966075	PD-ND
ENSG00000055118:KCNH2	protein_coding	-0.186952	5.23258	0.0847306	0.966075	PD-ND
ENSG00000174652:ZNF266	protein_coding	-0.186989	1.8627	0.138673	0.966075	PD-ND
ENSG00000135503:ACVR1B	protein_coding	-0.187129	3.7675	0.126587	0.966075	PD-ND
ENSG00000118705:RPN2	protein_coding	-0.187337	6.7552	0.143172	0.966075	PD-ND
ENSG00000099991:CABIN1	protein_coding	-0.187634	3.21789	0.0904248	0.966075	PD-ND
ENSG00000105520:PLPPR2	protein_coding	-0.187657	3.71491	0.07134	0.966075	PD-ND
ENSG00000162757:C1orf74	protein_coding	-0.188407	1.14995	0.130793	0.966075	PD-ND
ENSG00000108179:PPIF	protein_coding	-0.188708	3.27988	0.128286	0.966075	PD-ND
ENSG00000133612:AGAP3	protein_coding	-0.18872	3.53046	0.116242	0.966075	PD-ND
ENSG00000099992:TBC1D10A	protein_coding	-0.188857	2.49867	0.10078	0.966075	PD-ND
ENSG00000102178:UBL4A	protein_coding	-0.188921	3.53195	0.10478	0.966075	PD-ND
ENSG00000196646:ZNF136	protein_coding	-0.189115	2.67862	0.0708906	0.966075	PD-ND
ENSG00000168710:AHCYL1	protein_coding	-0.189651	6.65231	0.0968449	0.966075	PD-ND
ENSG00000118961:LDAH	protein_coding	-0.189707	2.58221	0.142714	0.966075	PD-ND
ENSG00000185730:ZNF696	protein_coding	-0.189761	0.917218	0.12695	0.966075	PD-ND
ENSG00000164880:INTS1	protein_coding	-0.189801	3.72218	0.109337	0.966075	PD-ND
ENSG00000253368:TRNP1	protein_coding	-0.189909	4.98631	0.086294	0.966075	PD-ND
ENSG00000052841:TTC17	protein_coding	-0.190407	4.47106	0.0793988	0.966075	PD-ND
ENSG00000170919:TPT1-AS1	antisense	-0.190541	3.59774	0.0838411	0.966075	PD-ND
ENSG00000099910:KLHL22	protein_coding	-0.190879	2.63773	0.136154	0.966075	PD-ND
ENSG00000178209:PLEC	protein_coding	-0.190929	2.62946	0.125892	0.966075	PD-ND
ENSG00000132017:DCAF15	protein_coding	-0.190942	2.79368	0.0924185	0.966075	PD-ND
ENSG00000162735:PEX19	protein_coding	-0.190992	3.56678	0.108206	0.966075	PD-ND
ENSG00000142208:AKT1	protein_coding	-0.191191	4.75867	0.0884516	0.966075	PD-ND
ENSG00000072778:ACADVL	protein_coding	-0.191378	6.38159	0.098454	0.966075	PD-ND
ENSG00000149547:EI24	protein_coding	-0.1914	6.29636	0.0944331	0.966075	PD-ND
ENSG00000142230:SAE1	protein_coding	-0.191577	3.04258	0.13469	0.966075	PD-ND
ENSG00000178950:GAK	protein_coding	-0.191645	3.63922	0.115752	0.966075	PD-ND
ENSG00000160877:NACC1	protein_coding	-0.191791	2.44629	0.109117	0.966075	PD-ND
ENSG00000136828:RALGPS1	protein_coding	-0.192178	3.1501	0.130944	0.966075	PD-ND
ENSG00000141959:PFKL	protein_coding	-0.192556	4.76568	0.0984936	0.966075	PD-ND
ENSG00000167658:EEF2	protein_coding	-0.192561	8.86853	0.136883	0.966075	PD-ND
ENSG00000139737:SLAIN1	protein_coding	-0.192643	1.84756	0.139108	0.966075	PD-ND
ENSG00000111679:PTPN6	protein_coding	-0.19266	2.86461	0.0892581	0.966075	PD-ND
ENSG00000189060:H1F0	protein_coding	-0.192966	5.29644	0.126719	0.966075	PD-ND
ENSG00000117362:APH1A	protein_coding	-0.192969	5.28731	0.0936171	0.966075	PD-ND
ENSG00000139546:TARBP2	protein_coding	-0.193006	1.84852	0.0856401	0.966075	PD-ND
ENSG00000130764:LRRC47	protein_coding	-0.193881	3.54531	0.0749646	0.966075	PD-ND
ENSG00000198763:MT-ND2	protein_coding	-0.193895	12.2954	0.120788	0.966075	PD-ND
ENSG00000142459:EVI5L	protein_coding	-0.193937	1.42528	0.136216	0.966075	PD-ND
ENSG00000135482:ZC3H10	protein_coding	-0.193998	1.96522	0.0880892	0.966075	PD-ND
ENSG00000102900:NUP93	protein_coding	-0.194823	2.19572	0.0741248	0.966075	PD-ND
ENSG00000158805:ZNF276	protein_coding	-0.194862	1.85888	0.116243	0.966075	PD-ND
ENSG00000130340:SNX9	protein_coding	-0.195038	5.23241	0.0966009	0.966075	PD-ND
ENSG00000169925:BRD3	protein_coding	-0.19509	3.9901	0.0747866	0.966075	PD-ND
ENSG00000197746:PSAP	protein_coding	-0.195431	8.18872	0.140554	0.966075	PD-ND
ENSG00000197063:MAFG	protein_coding	-0.195517	4.93008	0.125977	0.966075	PD-ND
ENSG00000103174:NAGPA	protein_coding	-0.195587	2.73036	0.0854869	0.966075	PD-ND
ENSG00000169733:RFNG	protein_coding	-0.196037	4.03182	0.138531	0.966075	PD-ND
ENSG00000198951:NAGA	protein_coding	-0.196512	2.59855	0.123471	0.966075	PD-ND
ENSG00000105556:MIER2	protein_coding	-0.196691	1.28632	0.139151	0.966075	PD-ND
ENSG00000148835:TAF5	protein_coding	-0.197297	0.967772	0.116421	0.966075	PD-ND
ENSG00000135506:OS9	protein_coding	-0.197412	6.10326	0.0906751	0.966075	PD-ND
ENSG00000186635:ARAP1	protein_coding	-0.197686	2.94919	0.0822968	0.966075	PD-ND
ENSG00000151176:PLBD2	protein_coding	-0.197798	3.14253	0.136566	0.966075	PD-ND
ENSG00000157870:PRXL2B	protein_coding	-0.198029	1.90423	0.116674	0.966075	PD-ND
ENSG00000025772:TOMM34	protein_coding	-0.198244	4.4196	0.137215	0.966075	PD-ND
ENSG00000146828:SLC12A9	protein_coding	-0.198571	1.87433	0.13807	0.966075	PD-ND
ENSG00000156453:PCDH1	protein_coding	-0.198741	1.84541	0.132678	0.966075	PD-ND
ENSG00000060069:CTDP1	protein_coding	-0.198888	1.75327	0.117264	0.966075	PD-ND
ENSG00000140983:RHOT2	protein_coding	-0.199471	3.56715	0.0779158	0.966075	PD-ND
ENSG00000104142:VPS18	protein_coding	-0.199829	3.01918	0.0716296	0.966075	PD-ND
ENSG00000162236:STX5	protein_coding	-0.199857	3.92106	0.0932646	0.966075	PD-ND
ENSG00000213928:IRF9	protein_coding	-0.200272	4.61026	0.071262	0.966075	PD-ND
ENSG00000134686:PHC2	protein_coding	-0.201081	5.45297	0.0953596	0.966075	PD-ND
ENSG00000146576:C7orf26	protein_coding	-0.201579	2.17026	0.0862541	0.966075	PD-ND
ENSG00000204228:HSD17B8	protein_coding	-0.20203	4.29498	0.140133	0.966075	PD-ND
ENSG00000198938:MT-CO3	protein_coding	-0.202185	14.476	0.0772234	0.966075	PD-ND
ENSG00000105732:ZNF574	protein_coding	-0.202203	1.62014	0.0976807	0.966075	PD-ND
ENSG00000007376:RPUSD1	protein_coding	-0.202683	1.8929	0.135955	0.966075	PD-ND
ENSG00000166145:SPINT1	protein_coding	-0.202765	4.89315	0.0794949	0.966075	PD-ND
ENSG00000179364:PACS2	protein_coding	-0.202794	3.22174	0.115726	0.966075	PD-ND
ENSG00000165475:CRYL1	protein_coding	-0.20281	4.83943	0.140004	0.966075	PD-ND
ENSG00000106348:IMPDH1	protein_coding	-0.20283	2.99171	0.105988	0.966075	PD-ND
ENSG00000164889:SLC4A2	protein_coding	-0.203019	3.64728	0.123794	0.966075	PD-ND
ENSG00000185163:DDX51	protein_coding	-0.20309	2.34258	0.128483	0.966075	PD-ND
ENSG00000084092:NOA1	protein_coding	-0.203142	3.87396	0.136084	0.966075	PD-ND
ENSG00000197858:GPAA1	protein_coding	-0.203377	5.77894	0.100048	0.966075	PD-ND
ENSG00000165458:INPPL1	protein_coding	-0.20362	2.26137	0.108895	0.966075	PD-ND
ENSG00000120896:SORBS3	protein_coding	-0.204655	3.65033	0.124221	0.966075	PD-ND
ENSG00000144711:IQSEC1	protein_coding	-0.204906	4.40015	0.095628	0.966075	PD-ND
ENSG00000184216:IRAK1	protein_coding	-0.205401	4.51564	0.120307	0.966075	PD-ND
ENSG00000110090:CPT1A	protein_coding	-0.205736	2.65594	0.107079	0.966075	PD-ND
ENSG00000167394:ZNF668	protein_coding	-0.206324	1.62983	0.107426	0.966075	PD-ND
ENSG00000204536:CCHCR1	protein_coding	-0.207361	2.48691	0.0836435	0.966075	PD-ND
ENSG00000164535:DAGLB	protein_coding	-0.207514	0.870499	0.138684	0.966075	PD-ND
ENSG00000179218:CALR	protein_coding	-0.20801	8.0562	0.0794581	0.966075	PD-ND
ENSG00000126970:ZC4H2	protein_coding	-0.208303	1.26868	0.127894	0.966075	PD-ND
ENSG00000129925:TMEM8A	protein_coding	-0.208415	4.24304	0.144494	0.966075	PD-ND
ENSG00000241973:PI4KA	protein_coding	-0.208537	3.88523	0.115794	0.966075	PD-ND
ENSG00000103510:KAT8	protein_coding	-0.209065	3.80319	0.136121	0.966075	PD-ND
ENSG00000013563:DNASE1L1	protein_coding	-0.209204	2.37164	0.130809	0.966075	PD-ND
ENSG00000153786:ZDHHC7	protein_coding	-0.209915	1.50658	0.084811	0.966075	PD-ND
ENSG00000158941:CCAR2	protein_coding	-0.210102	2.55604	0.095819	0.966075	PD-ND
ENSG00000072071:ADGRL1	protein_coding	-0.21117	2.90659	0.112245	0.966075	PD-ND
ENSG00000161013:MGAT4B	protein_coding	-0.211907	4.90821	0.128244	0.966075	PD-ND
ENSG00000197070:ARRDC1	protein_coding	-0.212083	3.3321	0.110931	0.966075	PD-ND
ENSG00000108669:CYTH1	protein_coding	-0.212402	1.31006	0.125788	0.966075	PD-ND
ENSG00000138413:IDH1	protein_coding	-0.213624	4.10531	0.0853582	0.966075	PD-ND
ENSG00000032444:PNPLA6	protein_coding	-0.213742	3.83252	0.0921481	0.966075	PD-ND
ENSG00000138375:SMARCAL1	protein_coding	-0.213863	2.61942	0.0710988	0.966075	PD-ND
ENSG00000172932:ANKRD13D	protein_coding	-0.214165	3.9851	0.0715738	0.966075	PD-ND
ENSG00000163328:GPR155	protein_coding	-0.214422	2.89938	0.141815	0.966075	PD-ND
ENSG00000101310:SEC23B	protein_coding	-0.214776	4.97822	0.0746546	0.966075	PD-ND
ENSG00000115109:EPB41L5	protein_coding	-0.215151	3.9087	0.0716524	0.966075	PD-ND
ENSG00000014216:CAPN1	protein_coding	-0.215631	4.90057	0.0691452	0.966075	PD-ND
ENSG00000204371:EHMT2	protein_coding	-0.216147	3.47454	0.1289	0.966075	PD-ND
ENSG00000067829:IDH3G	protein_coding	-0.216382	5.33317	0.0742567	0.966075	PD-ND
ENSG00000111144:LTA4H	protein_coding	-0.216813	4.22673	0.107773	0.966075	PD-ND
ENSG00000226137:BAIAP2-DT	lncRNA	-0.216873	1.77497	0.121694	0.966075	PD-ND
ENSG00000115526:CHST10	protein_coding	-0.21742	1.36916	0.078568	0.966075	PD-ND
ENSG00000143486:EIF2D	protein_coding	-0.217695	3.83756	0.140911	0.966075	PD-ND
ENSG00000105419:MEIS3	protein_coding	-0.219016	4.0015	0.0787179	0.966075	PD-ND
ENSG00000110721:CHKA	protein_coding	-0.219439	2.60941	0.0703217	0.966075	PD-ND
ENSG00000006555:TTC22	protein_coding	-0.219493	2.48417	0.149582	0.966075	PD-ND
ENSG00000204231:RXRB	protein_coding	-0.2199	3.0704	0.0870164	0.966075	PD-ND
ENSG00000152556:PFKM	protein_coding	-0.220425	4.43112	0.129421	0.966075	PD-ND
ENSG00000166938:DIS3L	protein_coding	-0.22193	2.69918	0.0923543	0.966075	PD-ND
ENSG00000163399:ATP1A1	protein_coding	-0.222342	6.89822	0.0782255	0.966075	PD-ND
ENSG00000184381:PLA2G6	protein_coding	-0.222397	1.31963	0.131738	0.966075	PD-ND
ENSG00000135929:CYP27A1	protein_coding	-0.222767	3.93115	0.0815483	0.966075	PD-ND
ENSG00000089486:CDIP1	protein_coding	-0.222923	4.95277	0.131627	0.966075	PD-ND
ENSG00000278768:BACE1-AS	lncRNA	-0.223121	1.20931	0.143111	0.966075	PD-ND
ENSG00000197852:INKA2	protein_coding	-0.223871	1.22015	0.149475	0.966075	PD-ND
ENSG00000128309:MPST	protein_coding	-0.224345	2.78081	0.099796	0.966075	PD-ND
ENSG00000203739:AL645568.1	lncRNA	-0.22448	2.04417	0.111602	0.966075	PD-ND
ENSG00000179041:RRS1	protein_coding	-0.22477	3.05663	0.096415	0.966075	PD-ND
ENSG00000161267:BDH1	protein_coding	-0.225629	2.12178	0.118177	0.966075	PD-ND
ENSG00000123416:TUBA1B	protein_coding	-0.225694	9.36007	0.133079	0.966075	PD-ND
ENSG00000149480:MTA2	protein_coding	-0.227176	1.25799	0.0925998	0.966075	PD-ND
ENSG00000119688:ABCD4	protein_coding	-0.2272	2.9721	0.0790808	0.966075	PD-ND
ENSG00000139437:TCHP	protein_coding	-0.227303	2.12955	0.0987701	0.966075	PD-ND
ENSG00000149541:B3GAT3	protein_coding	-0.227366	5.40844	0.126103	0.966075	PD-ND
ENSG00000170390:DCLK2	protein_coding	-0.227399	0.641166	0.0913619	0.966075	PD-ND
ENSG00000160803:UBQLN4	protein_coding	-0.227981	1.22392	0.133608	0.966075	PD-ND
ENSG00000105402:NAPA	protein_coding	-0.228094	6.75461	0.0768877	0.966075	PD-ND
ENSG00000176928:GCNT4	protein_coding	-0.229118	2.49465	0.123987	0.966075	PD-ND
ENSG00000196365:LONP1	protein_coding	-0.229202	4.6981	0.0757278	0.966075	PD-ND
ENSG00000142082:SIRT3	protein_coding	-0.229885	2.22248	0.0769014	0.966075	PD-ND
ENSG00000177459:ERICH5	protein_coding	-0.229886	5.16377	0.0875766	0.966075	PD-ND
ENSG00000161847:RAVER1	protein_coding	-0.230623	3.06247	0.0845807	0.966075	PD-ND
ENSG00000148660:CAMK2G	protein_coding	-0.230674	2.94762	0.112758	0.966075	PD-ND
ENSG00000125149:C16orf70	protein_coding	-0.230871	1.83829	0.131497	0.966075	PD-ND
ENSG00000196502:SULT1A1	protein_coding	-0.231021	2.18207	0.125986	0.966075	PD-ND
ENSG00000113269:RNF130	protein_coding	-0.231055	6.14333	0.095179	0.966075	PD-ND
ENSG00000170608:FOXA3	protein_coding	-0.231229	2.89452	0.119326	0.966075	PD-ND
ENSG00000107816:LZTS2	protein_coding	-0.231593	1.22543	0.126907	0.966075	PD-ND
ENSG00000105676:ARMC6	protein_coding	-0.231624	2.45365	0.0845638	0.966075	PD-ND
ENSG00000197362:ZNF786	protein_coding	-0.23393	1.48496	0.0689109	0.966075	PD-ND
ENSG00000130304:SLC27A1	protein_coding	-0.234285	1.36786	0.121576	0.966075	PD-ND
ENSG00000124155:PIGT	protein_coding	-0.234889	6.06147	0.103541	0.966075	PD-ND
ENSG00000162714:ZNF496	protein_coding	-0.235488	1.21292	0.080258	0.966075	PD-ND
ENSG00000237441:RGL2	protein_coding	-0.23741	3.24119	0.0877832	0.966075	PD-ND
ENSG00000119969:HELLS	protein_coding	-0.237649	1.81645	0.10222	0.966075	PD-ND
ENSG00000101365:IDH3B	protein_coding	-0.237841	4.37342	0.0731502	0.966075	PD-ND
ENSG00000198712:MT-CO2	protein_coding	-0.237887	14.4833	0.0772817	0.966075	PD-ND
ENSG00000140521:POLG	protein_coding	-0.238779	2.38498	0.0879095	0.966075	PD-ND
ENSG00000135926:TMBIM1	protein_coding	-0.239488	3.50331	0.143208	0.966075	PD-ND
ENSG00000179314:WSCD1	protein_coding	-0.239777	1.39774	0.0880585	0.966075	PD-ND
ENSG00000196422:PPP1R26	protein_coding	-0.239914	1.86367	0.126679	0.966075	PD-ND
ENSG00000198208:RPS6KL1	protein_coding	-0.240994	2.01054	0.0972373	0.966075	PD-ND
ENSG00000068137:PLEKHH3	protein_coding	-0.241165	3.4157	0.100152	0.966075	PD-ND
ENSG00000010295:IFFO1	protein_coding	-0.24129	1.41897	0.0875259	0.966075	PD-ND
ENSG00000143499:SMYD2	protein_coding	-0.242365	2.74716	0.101625	0.966075	PD-ND
ENSG00000198363:ASPH	protein_coding	-0.242902	5.64864	0.0894504	0.966075	PD-ND
ENSG00000150054:MPP7	protein_coding	-0.243561	2.69871	0.0747478	0.966075	PD-ND
ENSG00000150636:CCDC102B	protein_coding	-0.24363	1.46008	0.105332	0.966075	PD-ND
ENSG00000117480:FAAH	protein_coding	-0.244065	3.07426	0.122174	0.966075	PD-ND
ENSG00000116329:OPRD1	protein_coding	-0.24445	3.29145	0.126134	0.966075	PD-ND
ENSG00000169738:DCXR	protein_coding	-0.244501	6.13163	0.080631	0.966075	PD-ND
ENSG00000150995:ITPR1	protein_coding	-0.244866	1.87228	0.102875	0.966075	PD-ND
ENSG00000153066:TXNDC11	protein_coding	-0.246017	3.80576	0.0812203	0.966075	PD-ND
ENSG00000002016:RAD52	protein_coding	-0.246162	0.440165	0.12809	0.966075	PD-ND
ENSG00000143554:SLC27A3	protein_coding	-0.246666	1.6363	0.129125	0.966075	PD-ND
ENSG00000169299:PGM2	protein_coding	-0.247088	2.26044	0.144488	0.966075	PD-ND
ENSG00000136867:SLC31A2	protein_coding	-0.247311	1.3683	0.134697	0.966075	PD-ND
ENSG00000169635:HIC2	protein_coding	-0.248836	0.932712	0.0909248	0.966075	PD-ND
ENSG00000135723:FHOD1	protein_coding	-0.249448	-0.0424859	0.124992	0.966075	PD-ND
ENSG00000083444:PLOD1	protein_coding	-0.250047	1.24687	0.140575	0.966075	PD-ND
ENSG00000203618:GP1BB	protein_coding	-0.250559	3.55071	0.0756126	0.966075	PD-ND
ENSG00000062822:POLD1	protein_coding	-0.250844	0.822399	0.137214	0.966075	PD-ND
ENSG00000119401:TRIM32	protein_coding	-0.250868	1.67536	0.0786959	0.966075	PD-ND
ENSG00000138073:PREB	protein_coding	-0.251916	3.43265	0.106154	0.966075	PD-ND
ENSG00000105499:PLA2G4C	protein_coding	-0.252239	3.04728	0.129042	0.966075	PD-ND
ENSG00000166111:SVOP	protein_coding	-0.252477	2.92961	0.0920078	0.966075	PD-ND
ENSG00000260257:AL035071.1	lncRNA	-0.253486	3.3649	0.131454	0.966075	PD-ND
ENSG00000116830:TTF2	protein_coding	-0.253524	2.8541	0.0898272	0.966075	PD-ND
ENSG00000161243:FBXO27	protein_coding	-0.253745	2.95686	0.0797939	0.966075	PD-ND
ENSG00000102996:MMP15	protein_coding	-0.25516	1.95588	0.0947705	0.966075	PD-ND
ENSG00000171105:INSR	protein_coding	-0.255377	2.81876	0.132451	0.966075	PD-ND
ENSG00000182054:IDH2	protein_coding	-0.255565	3.8492	0.109247	0.966075	PD-ND
ENSG00000089159:PXN	protein_coding	-0.257135	2.86494	0.0752966	0.966075	PD-ND
ENSG00000167700:MFSD3	protein_coding	-0.257886	3.50792	0.120696	0.966075	PD-ND
ENSG00000100241:SBF1	protein_coding	-0.258415	2.42432	0.0977119	0.966075	PD-ND
ENSG00000162545:CAMK2N1	protein_coding	-0.259573	7.88949	0.127081	0.966075	PD-ND
ENSG00000205659:LIN52	protein_coding	-0.259757	1.52504	0.146497	0.966075	PD-ND
ENSG00000108773:KAT2A	protein_coding	-0.26037	2.20787	0.0993564	0.966075	PD-ND
ENSG00000130766:SESN2	protein_coding	-0.260952	3.17721	0.13148	0.966075	PD-ND
ENSG00000004399:PLXND1	protein_coding	-0.261011	2.47206	0.143243	0.966075	PD-ND
ENSG00000196557:CACNA1H	protein_coding	-0.262056	3.82057	0.0997083	0.966075	PD-ND
ENSG00000185896:LAMP1	protein_coding	-0.262904	7.15554	0.115392	0.966075	PD-ND
ENSG00000176894:PXMP2	protein_coding	-0.265627	2.67073	0.0863184	0.966075	PD-ND
ENSG00000177732:SOX12	protein_coding	-0.266284	3.25484	0.0985973	0.966075	PD-ND
ENSG00000157110:RBPMS	protein_coding	-0.266864	1.80132	0.138334	0.966075	PD-ND
ENSG00000261326:LINC01355	lncRNA	-0.269008	1.52884	0.0839423	0.966075	PD-ND
ENSG00000186197:EDARADD	protein_coding	-0.269034	4.79284	0.0952248	0.966075	PD-ND
ENSG00000235703:LINC00894	antisense	-0.269896	0.546905	0.110925	0.966075	PD-ND
ENSG00000163545:NUAK2	protein_coding	-0.270136	1.17019	0.129255	0.966075	PD-ND
ENSG00000174444:RPL4	protein_coding	-0.270151	9.21404	0.0894392	0.966075	PD-ND
ENSG00000138796:HADH	protein_coding	-0.270446	8.34429	0.125641	0.966075	PD-ND
ENSG00000123179:EBPL	protein_coding	-0.270787	5.63744	0.126646	0.966075	PD-ND
ENSG00000105357:MYH14	protein_coding	-0.271677	5.03361	0.0947766	0.966075	PD-ND
ENSG00000186318:BACE1	protein_coding	-0.274451	4.27123	0.14346	0.966075	PD-ND
ENSG00000049860:HEXB	protein_coding	-0.275083	6.74083	0.084516	0.966075	PD-ND
ENSG00000096433:ITPR3	protein_coding	-0.275237	4.78468	0.0955286	0.966075	PD-ND
ENSG00000067836:ROGDI	protein_coding	-0.275595	4.57631	0.090861	0.966075	PD-ND
ENSG00000114790:ARHGEF26	protein_coding	-0.276999	1.22497	0.0825257	0.966075	PD-ND
ENSG00000164620:RELL2	protein_coding	-0.277686	2.3627	0.124354	0.966075	PD-ND
ENSG00000122642:FKBP9	protein_coding	-0.278094	3.31469	0.0722117	0.966075	PD-ND
ENSG00000165025:SYK	protein_coding	-0.279982	1.15899	0.108006	0.966075	PD-ND
ENSG00000141569:TRIM65	protein_coding	-0.279987	1.38663	0.0745104	0.966075	PD-ND
ENSG00000140022:STON2	protein_coding	-0.281624	1.84371	0.139187	0.966075	PD-ND
ENSG00000115112:TFCP2L1	protein_coding	-0.282539	2.37188	0.0896375	0.966075	PD-ND
ENSG00000139641:ESYT1	protein_coding	-0.285203	4.93444	0.0866696	0.966075	PD-ND
ENSG00000077713:SLC25A43	protein_coding	-0.288238	1.39359	0.0952906	0.966075	PD-ND
ENSG00000166816:LDHD	protein_coding	-0.289194	0.763479	0.0929917	0.966075	PD-ND
ENSG00000136717:BIN1	protein_coding	-0.289412	3.56881	0.0811688	0.966075	PD-ND
ENSG00000102890:ELMO3	protein_coding	-0.289897	3.09423	0.112268	0.966075	PD-ND
ENSG00000170545:SMAGP	protein_coding	-0.291092	-0.263651	0.0803241	0.966075	PD-ND
ENSG00000167670:CHAF1A	protein_coding	-0.292285	0.681505	0.0751432	0.966075	PD-ND
ENSG00000167536:DHRS13	protein_coding	-0.293264	2.20021	0.0957602	0.966075	PD-ND
ENSG00000148248:SURF4	protein_coding	-0.2951	7.40224	0.101131	0.966075	PD-ND
ENSG00000181274:FRAT2	protein_coding	-0.298124	1.60181	0.0909905	0.966075	PD-ND
ENSG00000157514:TSC22D3	protein_coding	-0.298546	4.36498	0.131268	0.966075	PD-ND
ENSG00000160211:G6PD	protein_coding	-0.299801	4.1604	0.102764	0.966075	PD-ND
ENSG00000176454:LPCAT4	protein_coding	-0.301378	2.13196	0.104372	0.966075	PD-ND
ENSG00000112667:DNPH1	protein_coding	-0.301398	5.15347	0.148123	0.966075	PD-ND
ENSG00000138185:ENTPD1	protein_coding	-0.301738	-1.28111	0.145745	0.966075	PD-ND
ENSG00000169515:CCDC8	protein_coding	-0.302399	2.44	0.0855205	0.966075	PD-ND
ENSG00000185674:LYG2	protein_coding	-0.303375	0.227254	0.111875	0.966075	PD-ND
ENSG00000262160:AC020978.5	lncRNA	-0.306173	0.291757	0.126087	0.966075	PD-ND
ENSG00000234913:AC016027.2	lncRNA	-0.307425	0.285013	0.112428	0.966075	PD-ND
ENSG00000171219:CDC42BPG	protein_coding	-0.307727	2.2336	0.0793132	0.966075	PD-ND
ENSG00000133466:C1QTNF6	protein_coding	-0.311997	1.6448	0.0763196	0.966075	PD-ND
ENSG00000099338:CATSPERG	protein_coding	-0.313303	-0.4677	0.107892	0.966075	PD-ND
ENSG00000271254:AC240274.1	protein_coding	-0.314113	0.612533	0.118361	0.966075	PD-ND
ENSG00000127824:TUBA4A	protein_coding	-0.317965	7.37853	0.0964588	0.966075	PD-ND
ENSG00000267249:AP005482.3	sense_intronic	-0.318536	-1.30874	0.149835	0.966075	PD-ND
ENSG00000141577:CEP131	protein_coding	-0.320304	1.04276	0.070413	0.966075	PD-ND
ENSG00000182749:PAQR7	protein_coding	-0.322542	0.397805	0.0947866	0.966075	PD-ND
ENSG00000065717:TLE2	protein_coding	-0.322842	4.16273	0.0823969	0.966075	PD-ND
ENSG00000161395:PGAP3	protein_coding	-0.323181	0.987715	0.0784987	0.966075	PD-ND
ENSG00000104419:NDRG1	protein_coding	-0.323909	6.6156	0.1439	0.966075	PD-ND
ENSG00000183814:LIN9	protein_coding	-0.324331	-0.0198379	0.136861	0.966075	PD-ND
ENSG00000246174:KCTD21-AS1	antisense	-0.325657	1.24847	0.0919046	0.966075	PD-ND
ENSG00000108219:TSPAN14	protein_coding	-0.327256	0.622491	0.075391	0.966075	PD-ND
ENSG00000274893:AL136317.2	lncRNA	-0.329382	0.294208	0.0796838	0.966075	PD-ND
ENSG00000073350:LLGL2	protein_coding	-0.329713	5.51855	0.108262	0.966075	PD-ND
ENSG00000249222:ATP5MGL	protein_coding	-0.330849	0.394264	0.114614	0.966075	PD-ND
ENSG00000124299:PEPD	protein_coding	-0.331969	6.28743	0.0766303	0.966075	PD-ND
ENSG00000129993:CBFA2T3	protein_coding	-0.332613	3.23852	0.0716314	0.966075	PD-ND
ENSG00000081760:AACS	protein_coding	-0.334011	4.84415	0.0820527	0.966075	PD-ND
ENSG00000096696:DSP	protein_coding	-0.334353	8.09551	0.0772842	0.966075	PD-ND
ENSG00000186188:FFAR4	protein_coding	-0.336046	5.05915	0.11612	0.966075	PD-ND
ENSG00000182057:OGFRP1	lncRNA	-0.337671	-1.10915	0.128005	0.966075	PD-ND
ENSG00000239415:AP001469.3	lncRNA	-0.33811	-0.989698	0.132989	0.966075	PD-ND
ENSG00000176531:PHLDB3	protein_coding	-0.338928	3.54331	0.134076	0.966075	PD-ND
ENSG00000277182:AC006449.5	lncRNA	-0.341517	0.174615	0.0834397	0.966075	PD-ND
ENSG00000261140:AC093525.4	lncRNA	-0.341631	-0.319224	0.102658	0.966075	PD-ND
ENSG00000148288:GBGT1	protein_coding	-0.344725	0.289767	0.124943	0.966075	PD-ND
ENSG00000170498:KISS1	protein_coding	-0.346579	-0.0663896	0.143095	0.966075	PD-ND
ENSG00000273821:AL096828.3	lncRNA	-0.34805	-1.07562	0.0915053	0.966075	PD-ND
ENSG00000124920:MYRF	protein_coding	-0.348696	0.23271	0.13992	0.966075	PD-ND
ENSG00000140263:SORD	protein_coding	-0.348724	3.12222	0.105291	0.966075	PD-ND
ENSG00000139515:PDX1	protein_coding	-0.349281	6.15752	0.114999	0.966075	PD-ND
ENSG00000228716:DHFR	protein_coding	-0.354864	1.6373	0.123439	0.966075	PD-ND
ENSG00000286193:AC025449.2	lncRNA	-0.357463	2.19366	0.0722173	0.966075	PD-ND
ENSG00000272970:AC107294.2	lncRNA	-0.359884	-0.00664418	0.0881266	0.966075	PD-ND
ENSG00000170684:ZNF296	protein_coding	-0.360836	-0.372141	0.150193	0.966075	PD-ND
ENSG00000271303:SRXN1	protein_coding	-0.361036	4.42506	0.0810794	0.966075	PD-ND
ENSG00000173950:XXYLT1	protein_coding	-0.361616	1.16162	0.109338	0.966075	PD-ND
ENSG00000111275:ALDH2	protein_coding	-0.36187	4.59969	0.0934032	0.966075	PD-ND
ENSG00000168140:VASN	protein_coding	-0.362998	-1.04985	0.132545	0.966075	PD-ND
ENSG00000185133:INPP5J	protein_coding	-0.364552	-0.294587	0.108778	0.966075	PD-ND
ENSG00000070388:FGF22	protein_coding	-0.36558	-1.53601	0.12129	0.966075	PD-ND
ENSG00000005189:REXO5	protein_coding	-0.365868	-0.579424	0.072717	0.966075	PD-ND
ENSG00000003249:DBNDD1	protein_coding	-0.369306	1.36701	0.0780771	0.966075	PD-ND
ENSG00000165092:ALDH1A1	protein_coding	-0.370484	7.64385	0.147491	0.966075	PD-ND
ENSG00000177606:JUN	protein_coding	-0.370835	6.97939	0.141712	0.966075	PD-ND
ENSG00000183032:SLC25A21	protein_coding	-0.373278	-1.29893	0.0692947	0.966075	PD-ND
ENSG00000229151:AC233976.1	lncRNA	-0.373379	-1.54973	0.0830395	0.966075	PD-ND
ENSG00000204103:MAFB	protein_coding	-0.377007	7.67649	0.0754914	0.966075	PD-ND
ENSG00000213999:MEF2B	protein_coding	-0.377038	0.402263	0.0924489	0.966075	PD-ND
ENSG00000173621:LRFN4	protein_coding	-0.379683	0.906637	0.0875685	0.966075	PD-ND
ENSG00000275636:AC021755.3	lncRNA	-0.381627	-1.18962	0.131593	0.966075	PD-ND
ENSG00000110628:SLC22A18	protein_coding	-0.382871	1.34951	0.0949182	0.966075	PD-ND
ENSG00000082497:SERTAD4	protein_coding	-0.383497	0.830958	0.0803349	0.966075	PD-ND
ENSG00000205795:CYS1	protein_coding	-0.384132	2.33774	0.0715095	0.966075	PD-ND
ENSG00000267939:AC008946.1	lncRNA	-0.384606	-0.367887	0.13308	0.966075	PD-ND
ENSG00000148200:NR6A1	protein_coding	-0.386713	-0.357266	0.149691	0.966075	PD-ND
ENSG00000183734:ASCL2	protein_coding	-0.39195	4.98325	0.145481	0.966075	PD-ND
ENSG00000160233:LRRC3	protein_coding	-0.392158	-0.594334	0.0976954	0.966075	PD-ND
ENSG00000076662:ICAM3	protein_coding	-0.392969	-0.543635	0.135405	0.966075	PD-ND
ENSG00000205683:DPF3	protein_coding	-0.3942	-0.480139	0.0788912	0.966075	PD-ND
ENSG00000161682:FAM171A2	protein_coding	-0.394676	2.94235	0.0827587	0.966075	PD-ND
ENSG00000140848:CPNE2	protein_coding	-0.395094	-0.327081	0.088976	0.966075	PD-ND
ENSG00000215397:SCRT2	protein_coding	-0.395633	-0.00416754	0.0922281	0.966075	PD-ND
ENSG00000213996:TM6SF2	protein_coding	-0.396145	-0.189354	0.146909	0.966075	PD-ND
ENSG00000251364:AC107884.1	lncRNA	-0.401261	-2.26848	0.148185	0.966075	PD-ND
ENSG00000002933:TMEM176A	protein_coding	-0.401461	5.46239	0.113294	0.966075	PD-ND
ENSG00000188322:SBK1	protein_coding	-0.402162	-0.729419	0.0921834	0.966075	PD-ND
ENSG00000196155:PLEKHG4	protein_coding	-0.402181	0.339509	0.0936336	0.966075	PD-ND
ENSG00000150637:CD226	protein_coding	-0.402467	-1.96098	0.137464	0.966075	PD-ND
ENSG00000173638:SLC19A1	protein_coding	-0.403073	-1.02558	0.104183	0.966075	PD-ND
ENSG00000125845:BMP2	protein_coding	-0.403303	0.0085672	0.0770401	0.966075	PD-ND
ENSG00000168032:ENTPD3	protein_coding	-0.403572	4.87351	0.124869	0.966075	PD-ND
ENSG00000185187:SIGIRR	protein_coding	-0.407992	3.02099	0.10514	0.966075	PD-ND
ENSG00000144619:CNTN4	protein_coding	-0.407992	3.59091	0.0856381	0.966075	PD-ND
ENSG00000170624:SGCD	protein_coding	-0.408355	-0.137205	0.0824152	0.966075	PD-ND
ENSG00000213927:CCL27	protein_coding	-0.410733	-1.31957	0.143606	0.966075	PD-ND
ENSG00000260428:SCX	protein_coding	-0.41433	-0.25367	0.101117	0.966075	PD-ND
ENSG00000196756:SNHG17	processed_transcript	-0.415494	3.25617	0.0965482	0.966075	PD-ND
ENSG00000280213:UCKL1-AS1	lncRNA	-0.418345	-1.01711	0.148992	0.966075	PD-ND
ENSG00000275580:AC022306.2	lncRNA	-0.419107	-0.335308	0.10551	0.966075	PD-ND
ENSG00000272402:AL031775.2	lncRNA	-0.421023	-1.86354	0.0838412	0.966075	PD-ND
ENSG00000260528:FAM157C	processed_transcript	-0.422368	-0.523671	0.120871	0.966075	PD-ND
ENSG00000267096:AC008735.1	lncRNA	-0.423107	-1.74696	0.106059	0.966075	PD-ND
ENSG00000138835:RGS3	protein_coding	-0.425911	0.991431	0.104568	0.966075	PD-ND
ENSG00000251661:AC136475.1	lncRNA	-0.425945	-0.533554	0.109617	0.966075	PD-ND
ENSG00000144152:FBLN7	protein_coding	-0.425996	1.85139	0.0877358	0.966075	PD-ND
ENSG00000119943:PYROXD2	protein_coding	-0.426485	-1.41479	0.140324	0.966075	PD-ND
ENSG00000224417:AL606970.1	lncRNA	-0.428339	0.320915	0.122578	0.966075	PD-ND
ENSG00000173826:KCNH6	protein_coding	-0.437008	0.94506	0.116005	0.966075	PD-ND
ENSG00000110057:UNC93B1	protein_coding	-0.439403	0.939119	0.0927051	0.966075	PD-ND
ENSG00000028277:POU2F2	protein_coding	-0.44197	-0.611049	0.0981518	0.966075	PD-ND
ENSG00000091136:LAMB1	protein_coding	-0.443034	0.862878	0.129792	0.966075	PD-ND
ENSG00000146670:CDCA5	protein_coding	-0.443836	-2.06276	0.110856	0.966075	PD-ND
ENSG00000253686:LINC01484	lncRNA	-0.445828	1.26454	0.141586	0.966075	PD-ND
ENSG00000260750:AC092720.1	lncRNA	-0.446682	-2.12171	0.081718	0.966075	PD-ND
ENSG00000267834:AL592211.1	lncRNA	-0.446984	-2.32038	0.124596	0.966075	PD-ND
ENSG00000272909:AL122035.2	lncRNA	-0.44706	-1.56396	0.0830936	0.966075	PD-ND
ENSG00000197816:CCDC180	protein_coding	-0.447887	-0.500468	0.0971529	0.966075	PD-ND
ENSG00000263531:AC130324.1	lncRNA	-0.448023	-2.25299	0.0689093	0.966075	PD-ND
ENSG00000131409:LRRC4B	protein_coding	-0.448389	-1.54631	0.143347	0.966075	PD-ND
ENSG00000260337:AC091544.4	lncRNA	-0.449789	-0.0947466	0.0789964	0.966075	PD-ND
ENSG00000135519:KCNH3	protein_coding	-0.450347	-1.92136	0.120333	0.966075	PD-ND
ENSG00000268941:LINC01711	lncRNA	-0.450756	-0.939878	0.116844	0.966075	PD-ND
ENSG00000251665:AC005920.3	lncRNA	-0.453456	-1.46719	0.101861	0.966075	PD-ND
ENSG00000260095:AC106820.3	lncRNA	-0.453648	-1.98506	0.141605	0.966075	PD-ND
ENSG00000100162:CENPM	protein_coding	-0.454934	-1.53748	0.132168	0.966075	PD-ND
ENSG00000167513:CDT1	protein_coding	-0.457687	-0.412713	0.119151	0.966075	PD-ND
ENSG00000266714:MYO15B	protein_coding	-0.465236	-0.405691	0.0799813	0.966075	PD-ND
ENSG00000275437:AL121832.3	lncRNA	-0.469956	-2.59677	0.136792	0.966075	PD-ND
ENSG00000128218:VPREB3	protein_coding	-0.475216	-2.03877	0.138119	0.966075	PD-ND
ENSG00000269318:AC007292.2	lncRNA	-0.481505	-2.50787	0.146118	0.966075	PD-ND
ENSG00000108187:PBLD	protein_coding	-0.490481	2.36161	0.134348	0.966075	PD-ND
ENSG00000174611:KY	protein_coding	-0.491264	-1.48251	0.109237	0.966075	PD-ND
ENSG00000283662:AC138904.3	lncRNA	-0.492844	-2.24251	0.144586	0.966075	PD-ND
ENSG00000198203:SULT1C2	protein_coding	-0.49377	-1.80414	0.0870905	0.966075	PD-ND
ENSG00000268069:AC004466.1	protein_coding	-0.49463	-2.94527	0.120303	0.966075	PD-ND
ENSG00000105707:HPN	protein_coding	-0.49547	4.21589	0.145938	0.966075	PD-ND
ENSG00000251555:AC096711.2	lncRNA	-0.497197	-2.37611	0.149311	0.966075	PD-ND
ENSG00000247765:AC068446.2	lncRNA	-0.503701	-1.05304	0.149614	0.966075	PD-ND
ENSG00000267651:AC015961.1	lncRNA	-0.514884	-2.34569	0.116221	0.966075	PD-ND
ENSG00000164488:DACT2	protein_coding	-0.518171	0.14578	0.0778419	0.966075	PD-ND
ENSG00000100065:CARD10	protein_coding	-0.519407	-0.436992	0.121115	0.966075	PD-ND
ENSG00000126453:BCL2L12	protein_coding	-0.522754	-0.960398	0.090091	0.966075	PD-ND
ENSG00000197934:CYYR1-AS1	lncRNA	-0.526568	-2.10999	0.122469	0.966075	PD-ND
ENSG00000167701:GPT	protein_coding	-0.52682	-1.88579	0.070529	0.966075	PD-ND
ENSG00000051180:RAD51	protein_coding	-0.531992	-2.80534	0.089244	0.966075	PD-ND
ENSG00000230084:AC006059.1	lncRNA	-0.537238	-2.20924	0.0783263	0.966075	PD-ND
ENSG00000261600:AC233266.2	lncRNA	-0.540967	-2.32961	0.113301	0.966075	PD-ND
ENSG00000271980:AC012640.4	lncRNA	-0.544875	-2.95916	0.0974081	0.966075	PD-ND
ENSG00000235523:AL135924.2	lncRNA	-0.547877	-1.37195	0.103253	0.966075	PD-ND
ENSG00000269892:AC125494.2	lncRNA	-0.550374	-2.76275	0.0930526	0.966075	PD-ND
ENSG00000280071:GATD3B	protein_coding	-0.550497	2.94882	0.131824	0.966075	PD-ND
ENSG00000268119:AC010615.2	lncRNA	-0.55718	-2.06375	0.0770905	0.966075	PD-ND
ENSG00000270188:MTRNR2L11	protein_coding	-0.560603	-2.91372	0.143687	0.966075	PD-ND
ENSG00000269982:AC018809.2	lncRNA	-0.561533	-2.69023	0.130349	0.966075	PD-ND
ENSG00000175344:CHRNA7	protein_coding	-0.564939	-3.38433	0.135496	0.966075	PD-ND
ENSG00000204588:LINC01123	lincRNA	-0.568151	-2.45465	0.0792609	0.966075	PD-ND
ENSG00000179141:MTUS2-AS1	antisense	-0.582894	-2.10856	0.078552	0.966075	PD-ND
ENSG00000161133:USP41	protein_coding	-0.589223	-3.28695	0.149341	0.966075	PD-ND
ENSG00000111206:FOXM1	protein_coding	-0.589578	-3.22831	0.0892165	0.966075	PD-ND
ENSG00000147606:SLC26A7	protein_coding	-0.596795	-3.18264	0.139993	0.966075	PD-ND
ENSG00000277245:AC084782.3	lncRNA	-0.597671	-2.80788	0.145468	0.966075	PD-ND
ENSG00000272604:AC073073.2	lncRNA	-0.610504	-2.17031	0.0845233	0.966075	PD-ND
ENSG00000079931:MOXD1	protein_coding	-0.622313	-1.78245	0.0775102	0.966075	PD-ND
ENSG00000270048:AC068790.4	lncRNA	-0.634017	-2.97071	0.116855	0.966075	PD-ND
ENSG00000099725:PRKY	pseudogene	-0.639121	-2.19335	0.124455	0.966075	PD-ND
ENSG00000171357:LURAP1	protein_coding	-0.642524	-0.852424	0.0946543	0.966075	PD-ND
ENSG00000158246:TENT5B	protein_coding	-0.643347	-0.137063	0.0997103	0.966075	PD-ND
ENSG00000261019:AC010132.4	lncRNA	-0.646384	-3.02778	0.0786737	0.966075	PD-ND
ENSG00000259940:AC109449.1	lncRNA	-0.647494	-2.85771	0.108756	0.966075	PD-ND
ENSG00000139914:FITM1	protein_coding	-0.65611	-3.07449	0.0844633	0.966075	PD-ND
ENSG00000265091:AP001496.2	lncRNA	-0.65874	-3.65716	0.144562	0.966075	PD-ND
ENSG00000042062:RIPOR3	protein_coding	-0.662834	-3.38295	0.0981024	0.966075	PD-ND
ENSG00000262079:AC007638.1	lncRNA	-0.666003	-2.21176	0.125301	0.966075	PD-ND
ENSG00000184613:NELL2	protein_coding	-0.673103	0.58371	0.133885	0.966075	PD-ND
ENSG00000282787:AL157888.1	lncRNA	-0.680819	-3.61128	0.113352	0.966075	PD-ND
ENSG00000267688:KF456478.1	lncRNA	-0.683355	-3.2351	0.0882511	0.966075	PD-ND
ENSG00000169562:GJB1	protein_coding	-0.68866	-0.163403	0.0941834	0.966075	PD-ND
ENSG00000127084:FGD3	protein_coding	-0.691899	-2.00017	0.0805239	0.966075	PD-ND
ENSG00000263335:AF001548.2	lncRNA	-0.704682	-2.8689	0.0860178	0.966075	PD-ND
ENSG00000266456:AP001178.3	lncRNA	-0.707803	-3.38462	0.127636	0.966075	PD-ND
ENSG00000198835:GJC2	protein_coding	-0.708005	-1.9466	0.0909775	0.966075	PD-ND
ENSG00000131471:AOC3	protein_coding	-0.710617	-3.47973	0.133505	0.966075	PD-ND
ENSG00000224812:TMEM72-AS1	antisense	-0.71412	-2.9193	0.0732843	0.966075	PD-ND
ENSG00000233081:AL353764.1	lncRNA	-0.722596	-2.60077	0.0941058	0.966075	PD-ND
ENSG00000146648:EGFR	protein_coding	-0.725158	-3.23899	0.142651	0.966075	PD-ND
ENSG00000254153:AC103957.2	lncRNA	-0.726136	-3.60089	0.109628	0.966075	PD-ND
ENSG00000253214:AC079209.1	lncRNA	-0.735091	-4.61948	0.12796	0.966075	PD-ND
ENSG00000271874:AC025754.2	lncRNA	-0.738485	-3.31257	0.089694	0.966075	PD-ND
ENSG00000235578:AC007731.2	lncRNA	-0.739896	-2.28831	0.0986667	0.966075	PD-ND
ENSG00000204219:TCEA3	protein_coding	-0.741321	2.94984	0.137577	0.966075	PD-ND
ENSG00000011201:ANOS1	protein_coding	-0.743097	-3.68846	0.120501	0.966075	PD-ND
ENSG00000162105:SHANK2	protein_coding	-0.744889	-2.38424	0.108603	0.966075	PD-ND
ENSG00000123453:SARDH	protein_coding	-0.748599	0.30124	0.0826935	0.966075	PD-ND
ENSG00000227060:LINC00629	lincRNA	-0.751328	-1.37236	0.0839004	0.966075	PD-ND
ENSG00000112297:CRYBG1	protein_coding	-0.75941	-3.33206	0.102974	0.966075	PD-ND
ENSG00000205786:LINC01531	lncRNA	-0.75947	-3.64073	0.133118	0.966075	PD-ND
ENSG00000100253:MIOX	protein_coding	-0.762907	2.33259	0.110074	0.966075	PD-ND
ENSG00000183196:CHST6	protein_coding	-0.763233	-3.52948	0.12664	0.966075	PD-ND
ENSG00000274765:AC018926.1	lncRNA	-0.763371	-3.43096	0.0915906	0.966075	PD-ND
ENSG00000135914:HTR2B	protein_coding	-0.765236	-3.595	0.107322	0.966075	PD-ND
ENSG00000135253:KCP	processed_transcript	-0.767598	-2.04575	0.0983105	0.966075	PD-ND
ENSG00000239998:LILRA2	protein_coding	-0.771815	-3.98832	0.141137	0.966075	PD-ND
ENSG00000122870:BICC1	protein_coding	-0.773393	-1.42228	0.128932	0.966075	PD-ND
ENSG00000061337:LZTS1	protein_coding	-0.776593	-0.791542	0.080028	0.966075	PD-ND
ENSG00000099994:SUSD2	protein_coding	-0.786346	-3.44173	0.1004	0.966075	PD-ND
ENSG00000271752:AC112187.3	lncRNA	-0.787281	-3.4793	0.106882	0.966075	PD-ND
ENSG00000237886:NALT1	lncRNA	-0.795342	-3.71572	0.0986503	0.966075	PD-ND
ENSG00000105639:JAK3	protein_coding	-0.795802	-2.00226	0.0952248	0.966075	PD-ND
ENSG00000139211:AMIGO2	protein_coding	-0.796202	-1.55195	0.0986929	0.966075	PD-ND
ENSG00000177363:LRRN4CL	protein_coding	-0.79732	-3.46989	0.108501	0.966075	PD-ND
ENSG00000198156:NPIPB6	protein_coding	-0.801303	-2.17228	0.143457	0.966075	PD-ND
ENSG00000250493:AP004147.1	lncRNA	-0.812141	-3.82169	0.0920268	0.966075	PD-ND
ENSG00000159961:OR3A3	protein_coding	-0.818311	-3.21677	0.0978735	0.966075	PD-ND
ENSG00000283384:AL138694.1	lncRNA	-0.824573	-3.57125	0.136608	0.966075	PD-ND
ENSG00000107242:PIP5K1B	protein_coding	-0.827982	-3.26731	0.0872542	0.966075	PD-ND
ENSG00000160973:FOXH1	protein_coding	-0.832914	-3.77431	0.0792558	0.966075	PD-ND
ENSG00000275392:AL445493.3	lncRNA	-0.847839	-3.7734	0.138411	0.966075	PD-ND
ENSG00000250230:AP002754.1	lncRNA	-0.849255	-3.76617	0.111038	0.966075	PD-ND
ENSG00000089692:LAG3	protein_coding	-0.861874	-3.88208	0.106251	0.966075	PD-ND
ENSG00000182218:HHIPL1	protein_coding	-0.868775	-3.6455	0.0947402	0.966075	PD-ND
ENSG00000181790:ADGRB1	protein_coding	-0.869702	-1.90261	0.145346	0.966075	PD-ND
ENSG00000282021:AC100810.3	lncRNA	-0.875637	-2.72219	0.135757	0.966075	PD-ND
ENSG00000231881:AL109615.2	lncRNA	-0.887624	-2.10775	0.0747594	0.966075	PD-ND
ENSG00000228372:SMIM10L2B-AS1	lncRNA	-0.898527	-3.82911	0.149284	0.966075	PD-ND
ENSG00000240563:L1TD1	protein_coding	-0.904924	-2.71578	0.0741286	0.966075	PD-ND
ENSG00000259635:AC100830.1	lncRNA	-0.906011	-3.38256	0.075029	0.966075	PD-ND
ENSG00000075275:CELSR1	protein_coding	-0.919883	-3.54196	0.103181	0.966075	PD-ND
ENSG00000173227:SYT12	protein_coding	-0.921464	-3.0628	0.107815	0.966075	PD-ND
ENSG00000080709:KCNN2	protein_coding	-0.921712	-3.41992	0.0977582	0.966075	PD-ND
ENSG00000263677:AC012588.1	lncRNA	-0.923576	-3.72429	0.0712729	0.966075	PD-ND
ENSG00000274038:AC007014.2	lncRNA	-0.926305	-3.73979	0.0740809	0.966075	PD-ND
ENSG00000241832:CECR3	processed_transcript	-0.929349	-2.99153	0.0958619	0.966075	PD-ND
ENSG00000274507:AL121772.2	lncRNA	-0.932055	-3.42663	0.089781	0.966075	PD-ND
ENSG00000237772:LINC02631	lncRNA	-0.932364	-3.77362	0.0983353	0.966075	PD-ND
ENSG00000231980:AC011899.1	lncRNA	-0.939099	-3.91154	0.105052	0.966075	PD-ND
ENSG00000214128:TMEM213	protein_coding	-0.941146	-3.80746	0.0793536	0.966075	PD-ND
ENSG00000186777:ZNF732	protein_coding	-0.952028	-3.54671	0.0966653	0.966075	PD-ND
ENSG00000259654:AC115102.1	lncRNA	-0.954824	-3.96202	0.125712	0.966075	PD-ND
ENSG00000166482:MFAP4	protein_coding	-0.974038	-3.9196	0.123024	0.966075	PD-ND
ENSG00000140092:FBLN5	protein_coding	-0.989754	-2.8509	0.07555	0.966075	PD-ND
ENSG00000260871:AC093510.2	lncRNA	-0.990131	-4.00667	0.119736	0.966075	PD-ND
ENSG00000164330:EBF1	protein_coding	-1.00535	-3.27023	0.142022	0.966075	PD-ND
ENSG00000149534:MS4A2	protein_coding	-1.0139	-3.27362	0.0827175	0.966075	PD-ND
ENSG00000244459:AC147067.1	lncRNA	-1.02224	-3.38736	0.087024	0.966075	PD-ND
ENSG00000168477:TNXB	protein_coding	-1.02368	-4.20977	0.121634	0.966075	PD-ND
ENSG00000103710:RASL12	protein_coding	-1.02922	-3.88053	0.0728864	0.966075	PD-ND
ENSG00000105523:FAM83E	protein_coding	-1.03258	-3.97555	0.106341	0.966075	PD-ND
ENSG00000101883:RHOXF1	protein_coding	-1.03418	-2.59714	0.072357	0.966075	PD-ND
ENSG00000167851:CD300A	protein_coding	-1.0385	-2.86093	0.0740872	0.966075	PD-ND
ENSG00000251161:AC020661.1	lncRNA	-1.04196	-3.85905	0.0932894	0.966075	PD-ND
ENSG00000225521:AC005237.1	lncRNA	-1.0609	-3.87808	0.0878737	0.966075	PD-ND
ENSG00000278071:AL161669.3	lncRNA	-1.06681	-4.34389	0.13839	0.966075	PD-ND
ENSG00000177721:ANXA2R	protein_coding	-1.07	-3.93111	0.0904619	0.966075	PD-ND
ENSG00000087237:CETP	protein_coding	-1.07155	-4.17972	0.0990649	0.966075	PD-ND
ENSG00000196335:STK31	protein_coding	-1.09332	-3.61586	0.124726	0.966075	PD-ND
ENSG00000175356:SCUBE2	protein_coding	-1.09823	-3.33743	0.141042	0.966075	PD-ND
ENSG00000223784:LINP1	lncRNA	-1.10442	-3.9398	0.0977657	0.966075	PD-ND
ENSG00000130822:PNCK	protein_coding	-1.10653	-3.58176	0.0798699	0.966075	PD-ND
ENSG00000147262:GPR119	protein_coding	-1.11025	-3.86991	0.105907	0.966075	PD-ND
ENSG00000272912:AL356608.1	lncRNA	-1.11234	-3.9589	0.106027	0.966075	PD-ND
ENSG00000182175:RGMA	protein_coding	-1.11429	-3.08475	0.086751	0.966075	PD-ND
ENSG00000272742:AC135457.1	lncRNA	-1.14694	-3.71476	0.0922745	0.966075	PD-ND
ENSG00000256339:AC007655.1	lncRNA	-1.1474	-4.20519	0.104449	0.966075	PD-ND
ENSG00000104415:CCN4	protein_coding	-1.17012	-3.84247	0.105742	0.966075	PD-ND
ENSG00000256299:AC073912.2	lncRNA	-1.17105	-3.92789	0.132182	0.966075	PD-ND
ENSG00000229996:AC093585.1	lncRNA	-1.17718	-4.13723	0.137579	0.966075	PD-ND
ENSG00000275228:AC024257.5	lncRNA	-1.17732	-3.66354	0.141596	0.966075	PD-ND
ENSG00000231256:CFAP97D1	protein_coding	-1.18913	-3.87803	0.0764965	0.966075	PD-ND
ENSG00000204291:COL15A1	protein_coding	-1.19648	-2.70206	0.129325	0.966075	PD-ND
ENSG00000111799:COL12A1	protein_coding	-1.20424	-3.9242	0.0876588	0.966075	PD-ND
ENSG00000213654:GPSM3	protein_coding	-1.21985	-3.69335	0.0832322	0.966075	PD-ND
ENSG00000133574:GIMAP4	protein_coding	-1.22213	-4.33096	0.112515	0.966075	PD-ND
ENSG00000173376:NDNF	protein_coding	-1.22379	-3.96302	0.0848891	0.966075	PD-ND
ENSG00000162460:TMEM82	protein_coding	-1.22646	-4.29949	0.0958656	0.966075	PD-ND
ENSG00000141744:PNMT	protein_coding	-1.24015	-1.58724	0.0791483	0.966075	PD-ND
ENSG00000249669:CARMN	lncRNA	-1.2468	-3.00003	0.129441	0.966075	PD-ND
ENSG00000110079:MS4A4A	protein_coding	-1.24718	-4.21775	0.13163	0.966075	PD-ND
ENSG00000125810:CD93	protein_coding	-1.24979	-3.4077	0.0910479	0.966075	PD-ND
ENSG00000187808:SOWAHD	protein_coding	-1.25197	-4.30499	0.142479	0.966075	PD-ND
ENSG00000273485:AL139339.2	lncRNA	-1.26218	-4.14493	0.110131	0.966075	PD-ND
ENSG00000214546:AC087491.1	lncRNA	-1.27451	-3.9265	0.148689	0.966075	PD-ND
ENSG00000158104:HPD	protein_coding	-1.27496	-4.32319	0.127747	0.966075	PD-ND
ENSG00000131634:TMEM204	protein_coding	-1.29017	-4.09497	0.0980871	0.966075	PD-ND
ENSG00000236758:MTUS2-AS2	antisense	-1.30639	-3.74247	0.128847	0.966075	PD-ND
ENSG00000107736:CDH23	protein_coding	-1.30759	-4.1538	0.138249	0.966075	PD-ND
ENSG00000282997:AL162456.1	lncRNA	-1.31585	-4.30859	0.0959332	0.966075	PD-ND
ENSG00000285663:AC108457.1	lncRNA	-1.32675	-4.04238	0.119382	0.966075	PD-ND
ENSG00000260612:AC009097.3	lncRNA	-1.32918	-4.45569	0.130376	0.966075	PD-ND
ENSG00000173068:BNC2	protein_coding	-1.33032	-4.36871	0.0737936	0.966075	PD-ND
ENSG00000243978:RTL9	protein_coding	-1.3351	-4.19777	0.139092	0.966075	PD-ND
ENSG00000236095:AL807757.2	lncRNA	-1.34906	-4.12253	0.102949	0.966075	PD-ND
ENSG00000010932:FMO1	protein_coding	-1.36051	-4.4716	0.124166	0.966075	PD-ND
ENSG00000179242:CDH4	protein_coding	-1.36238	-4.31553	0.121607	0.966075	PD-ND
ENSG00000160801:PTH1R	protein_coding	-1.36584	-4.45287	0.107077	0.966075	PD-ND
ENSG00000057468:MSH4	protein_coding	-1.37964	-4.36644	0.100782	0.966075	PD-ND
ENSG00000166927:MS4A7	protein_coding	-1.38719	-3.82694	0.113892	0.966075	PD-ND
ENSG00000129221:AIPL1	protein_coding	-1.39924	-3.78091	0.144243	0.966075	PD-ND
ENSG00000230873:STMND1	protein_coding	-1.39994	-4.15644	0.122109	0.966075	PD-ND
ENSG00000261645:DISC1FP1	processed_transcript	-1.40313	-3.39298	0.093338	0.966075	PD-ND
ENSG00000179058:C9orf50	protein_coding	-1.41093	-4.45981	0.123596	0.966075	PD-ND
ENSG00000263586:HID1-AS1	lncRNA	-1.41354	-4.52208	0.121436	0.966075	PD-ND
ENSG00000233232:NPIPB7	protein_coding	-1.41365	-3.92303	0.0878717	0.966075	PD-ND
ENSG00000272381:LINC02664	lncRNA	-1.41696	-4.09698	0.107774	0.966075	PD-ND
ENSG00000235295:LINC01634	lncRNA	-1.4175	-3.69334	0.0840867	0.966075	PD-ND
ENSG00000197977:ELOVL2	protein_coding	-1.44102	-4.42362	0.0761531	0.966075	PD-ND
ENSG00000256712:AC134349.1	lncRNA	-1.44694	-4.24827	0.125973	0.966075	PD-ND
ENSG00000254535:PABPC4L	protein_coding	-1.46243	-4.59706	0.13427	0.966075	PD-ND
ENSG00000285155:AC092153.1	lncRNA	-1.46578	-4.59015	0.0977549	0.966075	PD-ND
ENSG00000185860:CCDC190	protein_coding	-1.4658	-3.80364	0.124777	0.966075	PD-ND
ENSG00000230676:AL353803.2	lncRNA	-1.46654	-4.12313	0.11694	0.966075	PD-ND
ENSG00000258733:LINC02328	lncRNA	-1.47219	-4.45332	0.0810695	0.966075	PD-ND
ENSG00000237689:AC007064.2	lncRNA	-1.49419	-4.17534	0.0794554	0.966075	PD-ND
ENSG00000163220:S100A9	protein_coding	-1.49482	-4.39933	0.143007	0.966075	PD-ND
ENSG00000005844:ITGAL	protein_coding	-1.49864	-4.55092	0.11644	0.966075	PD-ND
ENSG00000136457:CHAD	protein_coding	-1.50985	-3.31248	0.0934913	0.966075	PD-ND
ENSG00000280025:AL008638.6	lncRNA	-1.51049	-3.35319	0.0956451	0.966075	PD-ND
ENSG00000095596:CYP26A1	protein_coding	-1.51298	-1.61399	0.140216	0.966075	PD-ND
ENSG00000225393:BX571846.1	lncRNA	-1.5161	-3.56072	0.122343	0.966075	PD-ND
ENSG00000229056:HECW2-AS1	lncRNA	-1.51666	-4.45602	0.112303	0.966075	PD-ND
ENSG00000244752:CRYBB2	protein_coding	-1.52228	1.17966	0.0752389	0.966075	PD-ND
ENSG00000230815:AL807757.1	lncRNA	-1.5241	-4.09494	0.145914	0.966075	PD-ND
ENSG00000236445:LINC00608	lincRNA	-1.52975	-4.07025	0.134254	0.966075	PD-ND
ENSG00000249825:AC012636.1	antisense	-1.53557	-4.5529	0.107749	0.966075	PD-ND
ENSG00000225914:TSBP1-AS1	lncRNA	-1.54097	-4.01363	0.122488	0.966075	PD-ND
ENSG00000122133:PAEP	protein_coding	-1.5644	-3.49014	0.148655	0.966075	PD-ND
ENSG00000224714:LINC02671	lncRNA	-1.57114	-4.413	0.141056	0.966075	PD-ND
ENSG00000260608:AC024270.4	lncRNA	-1.57222	-4.26309	0.137899	0.966075	PD-ND
ENSG00000274758:AC006435.3	lncRNA	-1.57395	-4.29513	0.102587	0.966075	PD-ND
ENSG00000240095:AC055758.1	lncRNA	-1.57554	-4.47654	0.0779922	0.966075	PD-ND
ENSG00000215784:FAM72D	protein_coding	-1.59406	-4.30666	0.109379	0.966075	PD-ND
ENSG00000259627:AC079328.2	lncRNA	-1.60114	-4.45297	0.107643	0.966075	PD-ND
ENSG00000259876:AC010333.1	lncRNA	-1.60341	-4.10393	0.148927	0.966075	PD-ND
ENSG00000173432:SAA1	protein_coding	-1.60584	-2.62551	0.111753	0.966075	PD-ND
ENSG00000254762:AP001107.7	lncRNA	-1.61055	-4.41401	0.0961476	0.966075	PD-ND
ENSG00000239388:ASB14	protein_coding	-1.6171	-4.08346	0.0949162	0.966075	PD-ND
ENSG00000203747:FCGR3A	protein_coding	-1.63328	-4.50072	0.13239	0.966075	PD-ND
ENSG00000243566:UPK3B	protein_coding	-1.63389	-4.06539	0.09544	0.966075	PD-ND
ENSG00000094755:GABRP	protein_coding	-1.6416	-4.36382	0.138084	0.966075	PD-ND
ENSG00000162511:LAPTM5	protein_coding	-1.65088	-4.03454	0.123087	0.966075	PD-ND
ENSG00000005513:SOX8	protein_coding	-1.65702	-4.45598	0.0772223	0.966075	PD-ND
ENSG00000277901:AL390037.1	lncRNA	-1.66057	-4.2332	0.134568	0.966075	PD-ND
ENSG00000159261:CLDN14	protein_coding	-1.66921	-4.31875	0.0947278	0.966075	PD-ND
ENSG00000260121:AC138028.4	lncRNA	-1.70469	-4.32988	0.0947246	0.966075	PD-ND
ENSG00000105668:UPK1A	protein_coding	-1.75848	-4.20448	0.14543	0.966075	PD-ND
ENSG00000223874:LINC01921	lncRNA	-1.76001	-4.36763	0.148777	0.966075	PD-ND
ENSG00000236263:AC234582.2	lncRNA	-1.76003	-4.54079	0.102794	0.966075	PD-ND
ENSG00000283199:C13orf46	protein_coding	-1.76105	-4.49514	0.073441	0.966075	PD-ND
ENSG00000261210:CLEC19A	protein_coding	-1.76925	-4.53968	0.0916951	0.966075	PD-ND
ENSG00000276663:AC009090.3	lncRNA	-1.77973	-4.52304	0.0945048	0.966075	PD-ND
ENSG00000251632:LINC02172	lncRNA	-1.79967	-4.22872	0.111838	0.966075	PD-ND
ENSG00000204472:AIF1	protein_coding	-1.8126	-4.15337	0.0709469	0.966075	PD-ND
ENSG00000183798:EMILIN3	protein_coding	-1.8133	-3.88559	0.0774879	0.966075	PD-ND
ENSG00000186367:MINAR2	protein_coding	-1.82121	-4.5232	0.128242	0.966075	PD-ND
ENSG00000253868:FER1L6-AS2	antisense	-1.82365	-3.81303	0.0748399	0.966075	PD-ND
ENSG00000261739:GOLGA8S	protein_coding	-1.83495	-4.37256	0.0704177	0.966075	PD-ND
ENSG00000260719:AC009133.3	lncRNA	-1.85292	-4.45323	0.0852965	0.966075	PD-ND
ENSG00000259219:AC084855.2	lncRNA	-1.86461	-4.10869	0.0859356	0.966075	PD-ND
ENSG00000186185:KIF18B	protein_coding	-1.8938	-4.39259	0.0869891	0.966075	PD-ND
ENSG00000228980:LINC01205	lncRNA	-1.90371	-4.1276	0.14076	0.966075	PD-ND
ENSG00000119535:CSF3R	protein_coding	-1.91972	-4.5217	0.0741703	0.966075	PD-ND
ENSG00000260167:AC093249.2	lncRNA	-1.93233	-4.36378	0.103373	0.966075	PD-ND
ENSG00000260646:AL031705.1	lncRNA	-1.95851	-4.37217	0.147363	0.966075	PD-ND
ENSG00000272672:AL391497.1	lncRNA	-1.98261	-4.3625	0.120536	0.966075	PD-ND
ENSG00000172005:MAL	protein_coding	-1.98616	-4.06651	0.107589	0.966075	PD-ND
ENSG00000188199:NUTM2B	protein_coding	-1.98852	-4.47234	0.0939802	0.966075	PD-ND
ENSG00000134339:SAA2	protein_coding	-1.99528	-2.15569	0.0778821	0.966075	PD-ND
ENSG00000170367:CST5	protein_coding	-2.02358	-4.07297	0.134728	0.966075	PD-ND
ENSG00000228262:LINC01320	lncRNA	-2.03501	-4.27791	0.0695533	0.966075	PD-ND
ENSG00000153930:ANKFN1	protein_coding	-2.20853	-4.38725	0.0802774	0.966075	PD-ND
ENSG00000283288:SMIM33	protein_coding	-2.31049	-4.44624	0.0836953	0.966075	PD-ND
ENSG00000250174:MYLK-AS2	antisense	-2.39304	-4.2847	0.149452	0.966075	PD-ND
ENSG00000170893:TRH	protein_coding	2.70743	-4.02498	0.156885	0.966093	PD-ND
ENSG00000241155:ARHGAP31-AS1	antisense	2.02476	-4.13616	0.153721	0.966093	PD-ND
ENSG00000215704:CELA2B	protein_coding	1.95913	-3.90982	0.160766	0.966093	PD-ND
ENSG00000258483:LINC02251	lncRNA	1.91697	-4.18946	0.173216	0.966093	PD-ND
ENSG00000259817:AC087565.1	lncRNA	1.86756	-4.05569	0.159756	0.966093	PD-ND
ENSG00000128422:KRT17	protein_coding	1.86239	-1.16997	0.157725	0.966093	PD-ND
ENSG00000132693:CRP	protein_coding	1.82599	-1.9771	0.176048	0.966093	PD-ND
ENSG00000259786:LINC02109	lncRNA	1.81501	-4.30373	0.195191	0.966093	PD-ND
ENSG00000248918:AC008808.1	lncRNA	1.79287	-3.66287	0.176679	0.966093	PD-ND
ENSG00000231233:CFAP58-DT	lncRNA	1.72456	-3.66906	0.181389	0.966093	PD-ND
ENSG00000163586:FABP1	protein_coding	1.71905	-4.21833	0.17844	0.966093	PD-ND
ENSG00000204930:FAM221B	protein_coding	1.71509	-4.15027	0.155335	0.966093	PD-ND
ENSG00000177558:FAM187B	protein_coding	1.6117	-4.30172	0.185684	0.966093	PD-ND
ENSG00000249109:AC140125.2	lncRNA	1.60301	-3.56776	0.162718	0.966093	PD-ND
ENSG00000260997:AC004847.1	lncRNA	1.59311	-4.38386	0.152723	0.966093	PD-ND
ENSG00000274443:C8orf89	protein_coding	1.58466	-4.277	0.171888	0.966093	PD-ND
ENSG00000258122:AC044802.2	lncRNA	1.51433	-4.01245	0.19256	0.966093	PD-ND
ENSG00000136160:EDNRB	protein_coding	1.45421	-3.4159	0.153219	0.966093	PD-ND
ENSG00000171396:KRTAP4-4	protein_coding	1.42673	-2.76819	0.175919	0.966093	PD-ND
ENSG00000260306:AC092375.2	lncRNA	1.40968	-4.5205	0.160717	0.966093	PD-ND
ENSG00000253604:AC131254.2	lncRNA	1.40795	-4.17387	0.171825	0.966093	PD-ND
ENSG00000120280:CXorf21	protein_coding	1.39458	-4.48245	0.180036	0.966093	PD-ND
ENSG00000271984:AL008726.1	lncRNA	1.38472	-4.28425	0.181238	0.966093	PD-ND
ENSG00000230149:AL021707.3	lncRNA	1.36211	-4.28571	0.172395	0.966093	PD-ND
ENSG00000271996:AC019080.4	lncRNA	1.35066	-4.30568	0.170436	0.966093	PD-ND
ENSG00000265451:AC012447.1	lncRNA	1.34328	-4.26347	0.164388	0.966093	PD-ND
ENSG00000266839:AC008088.1	lncRNA	1.3406	-4.23732	0.1826	0.966093	PD-ND
ENSG00000086967:MYBPC2	protein_coding	1.33797	-4.33042	0.175953	0.966093	PD-ND
ENSG00000229867:STEAP3-AS1	antisense	1.3374	-3.77743	0.181859	0.966093	PD-ND
ENSG00000249602:AL589765.4	lncRNA	1.33366	-4.0632	0.202926	0.966093	PD-ND
ENSG00000226647:AL365356.1	lncRNA	1.31299	-4.00147	0.177459	0.966093	PD-ND
ENSG00000258696:AL359233.1	lncRNA	1.30958	-4.27365	0.171635	0.966093	PD-ND
ENSG00000233542:AL391845.2	lncRNA	1.30149	-4.5066	0.176358	0.966093	PD-ND
ENSG00000138795:LEF1	protein_coding	1.26329	-2.1282	0.197332	0.966093	PD-ND
ENSG00000251239:AC004590.1	lncRNA	1.25468	-4.57086	0.18287	0.966093	PD-ND
ENSG00000235493:LINC01967	lncRNA	1.24318	-4.54882	0.193407	0.966093	PD-ND
ENSG00000100097:LGALS1	protein_coding	1.24168	-1.33735	0.167401	0.966093	PD-ND
ENSG00000140368:PSTPIP1	protein_coding	1.23465	-4.53516	0.181175	0.966093	PD-ND
ENSG00000269994:AL513318.2	lncRNA	1.21825	-3.6176	0.19623	0.966093	PD-ND
ENSG00000263745:AP005230.1	lncRNA	1.20907	-1.00591	0.154961	0.966093	PD-ND
ENSG00000122012:SV2C	protein_coding	1.20806	-4.02697	0.201368	0.966093	PD-ND
ENSG00000230730:AC074011.1	lncRNA	1.19285	-3.47119	0.181131	0.966093	PD-ND
ENSG00000270141:TERC	lincRNA	1.19029	-4.28547	0.187341	0.966093	PD-ND
ENSG00000260710:AC120498.4	lncRNA	1.1893	-4.57294	0.202963	0.966093	PD-ND
ENSG00000264707:L3MBTL4-AS1	lncRNA	1.1815	-4.3636	0.170943	0.966093	PD-ND
ENSG00000073737:DHRS9	protein_coding	1.17377	0.80319	0.183026	0.966093	PD-ND
ENSG00000264083:AC005899.1	lncRNA	1.17373	-4.43753	0.17563	0.966093	PD-ND
ENSG00000165084:C8orf34	protein_coding	1.17372	-4.35847	0.155024	0.966093	PD-ND
ENSG00000256152:AC027290.1	lncRNA	1.17305	-4.10796	0.160588	0.966093	PD-ND
ENSG00000273328:AC099329.2	lncRNA	1.16298	-4.54851	0.205618	0.966093	PD-ND
ENSG00000102837:OLFM4	protein_coding	1.14528	-0.616031	0.188876	0.966093	PD-ND
ENSG00000042980:ADAM28	protein_coding	1.14423	-4.13828	0.193713	0.966093	PD-ND
ENSG00000169777:TAS2R1	protein_coding	1.13884	-4.59074	0.154018	0.966093	PD-ND
ENSG00000260578:AC110597.1	lncRNA	1.13733	-4.10886	0.187808	0.966093	PD-ND
ENSG00000106004:HOXA5	protein_coding	1.12934	-4.37172	0.159094	0.966093	PD-ND
ENSG00000257735:AC090115.1	lncRNA	1.12882	-3.86777	0.171851	0.966093	PD-ND
ENSG00000235631:RNF148	protein_coding	1.12718	-4.37339	0.203399	0.966093	PD-ND
ENSG00000230534:AL392046.1	lncRNA	1.11991	-3.56598	0.162005	0.966093	PD-ND
ENSG00000211643:IGLV5-52	IG_V_gene	1.11384	-4.50274	0.193238	0.966093	PD-ND
ENSG00000282022:AC006581.2	lncRNA	1.10723	-4.42555	0.198404	0.966093	PD-ND
ENSG00000256481:AP006333.2	lncRNA	1.10459	-4.08073	0.159343	0.966093	PD-ND
ENSG00000196811:CHRNG	protein_coding	1.10137	-3.98101	0.152678	0.966093	PD-ND
ENSG00000163395:IGFN1	protein_coding	1.10053	-3.8893	0.160905	0.966093	PD-ND
ENSG00000225110:PNMA6F	protein_coding	1.08401	-4.1779	0.202088	0.966093	PD-ND
ENSG00000156869:FRRS1	protein_coding	1.07953	-3.50438	0.178392	0.966093	PD-ND
ENSG00000226829:AC093655.1	lncRNA	1.07706	-3.45679	0.176922	0.966093	PD-ND
ENSG00000226780:AC244035.1	lncRNA	1.07473	-4.1203	0.183711	0.966093	PD-ND
ENSG00000233429:HOTAIRM1	antisense	1.06704	-4.20969	0.159743	0.966093	PD-ND
ENSG00000243649:CFB	protein_coding	1.06583	-1.51531	0.153387	0.966093	PD-ND
ENSG00000179750:APOBEC3B	protein_coding	1.05896	-3.40714	0.165822	0.966093	PD-ND
ENSG00000165935:SMCO2	protein_coding	1.05321	-4.45004	0.204101	0.966093	PD-ND
ENSG00000286042:LCAL1	lncRNA	1.05188	-4.40226	0.197128	0.966093	PD-ND
ENSG00000285994:AL731559.1	lncRNA	1.03823	-4.14773	0.173429	0.966093	PD-ND
ENSG00000232732:AC097717.1	lncRNA	1.02535	-3.79197	0.180378	0.966093	PD-ND
ENSG00000188488:SERPINA5	protein_coding	1.01486	-3.12874	0.202205	0.966093	PD-ND
ENSG00000272479:AC010857.1	lncRNA	1.00898	-3.74924	0.197415	0.966093	PD-ND
ENSG00000139269:INHBE	protein_coding	1.00368	-0.542184	0.163909	0.966093	PD-ND
ENSG00000283683:MYOCOS	protein_coding	0.990137	-3.94348	0.164635	0.966093	PD-ND
ENSG00000272397:AL138916.2	lncRNA	0.977464	-3.85668	0.179063	0.966093	PD-ND
ENSG00000077238:IL4R	protein_coding	0.968128	-3.38812	0.187889	0.966093	PD-ND
ENSG00000168702:LRP1B	protein_coding	0.967998	-3.58642	0.159118	0.966093	PD-ND
ENSG00000105825:TFPI2	protein_coding	0.966517	-1.91031	0.177954	0.966093	PD-ND
ENSG00000244040:IL12A-AS1	antisense	0.964463	-4.40574	0.204617	0.966093	PD-ND
ENSG00000256870:SLC5A8	protein_coding	0.953716	-3.79462	0.199067	0.966093	PD-ND
ENSG00000010438:PRSS3	protein_coding	0.949915	1.17391	0.15143	0.966093	PD-ND
ENSG00000155307:SAMSN1	protein_coding	0.946337	-1.47604	0.163141	0.966093	PD-ND
ENSG00000254894:NAV2-AS1	antisense	0.937609	-3.16761	0.151681	0.966093	PD-ND
ENSG00000196878:LAMB3	protein_coding	0.935648	-0.296389	0.200253	0.966093	PD-ND
ENSG00000145703:IQGAP2	protein_coding	0.932029	-3.18797	0.192935	0.966093	PD-ND
ENSG00000254859:AC067930.3	lncRNA	0.929959	-1.84863	0.199113	0.966093	PD-ND
ENSG00000177508:IRX3	protein_coding	0.927372	-0.380406	0.203772	0.966093	PD-ND
ENSG00000196260:SFTA2	protein_coding	0.918019	-3.0265	0.162495	0.966093	PD-ND
ENSG00000136872:ALDOB	protein_coding	0.900443	-0.393281	0.166602	0.966093	PD-ND
ENSG00000223947:AC016738.1	lncRNA	0.894913	-3.63946	0.168965	0.966093	PD-ND
ENSG00000146250:PRSS35	protein_coding	0.890929	-3.67616	0.157111	0.966093	PD-ND
ENSG00000259946:BX005019.1	lncRNA	0.886439	-2.80796	0.158673	0.966093	PD-ND
ENSG00000111913:RIPOR2	protein_coding	0.883083	-2.409	0.176975	0.966093	PD-ND
ENSG00000124107:SLPI	protein_coding	0.880523	-1.2015	0.16768	0.966093	PD-ND
ENSG00000121898:CPXM2	protein_coding	0.876982	-1.70916	0.191411	0.966093	PD-ND
ENSG00000184530:C6orf58	protein_coding	0.868119	-1.73381	0.155616	0.966093	PD-ND
ENSG00000177519:RPRM	protein_coding	0.863562	-3.1586	0.151966	0.966093	PD-ND
ENSG00000203446:AC004988.1	antisense	0.858324	-2.85845	0.184601	0.966093	PD-ND
ENSG00000153060:TEKT5	protein_coding	0.854854	-3.76497	0.203408	0.966093	PD-ND
ENSG00000189292:ALKAL2	protein_coding	0.850658	-3.41354	0.199019	0.966093	PD-ND
ENSG00000285996:AC006116.11	antisense	0.84157	-3.82849	0.201372	0.966093	PD-ND
ENSG00000166736:HTR3A	protein_coding	0.834534	-3.61373	0.195926	0.966093	PD-ND
ENSG00000135111:TBX3	protein_coding	0.82734	-3.88669	0.16489	0.966093	PD-ND
ENSG00000196436:NPIPB15	protein_coding	0.823892	0.827458	0.160269	0.966093	PD-ND
ENSG00000232891:AL450344.3	lncRNA	0.822411	-4.07474	0.175166	0.966093	PD-ND
ENSG00000286145:AC068282.1	lncRNA	0.818761	-3.30849	0.162439	0.966093	PD-ND
ENSG00000272457:AC113194.1	lncRNA	0.809412	-3.5857	0.162157	0.966093	PD-ND
ENSG00000230696:AC011753.2	lncRNA	0.801659	-3.98541	0.196977	0.966093	PD-ND
ENSG00000155760:FZD7	protein_coding	0.799337	-3.79231	0.161578	0.966093	PD-ND
ENSG00000226645:AP006216.1	lncRNA	0.792013	-3.02518	0.155948	0.966093	PD-ND
ENSG00000108691:CCL2	protein_coding	0.789133	-1.4584	0.177226	0.966093	PD-ND
ENSG00000254508:FBXO3-DT	lncRNA	0.785009	-2.70608	0.168011	0.966093	PD-ND
ENSG00000258777:HIF1A-AS1	lincRNA	0.775987	-3.70775	0.178775	0.966093	PD-ND
ENSG00000147571:CRH	protein_coding	0.770834	-0.156758	0.18332	0.966093	PD-ND
ENSG00000132204:LINC00470	lincRNA	0.769625	-1.27515	0.19318	0.966093	PD-ND
ENSG00000272154:AC244517.2	lncRNA	0.765087	-2.84383	0.16273	0.966093	PD-ND
ENSG00000069482:GAL	protein_coding	0.757375	-0.384685	0.182216	0.966093	PD-ND
ENSG00000175287:PHYHD1	protein_coding	0.75516	-2.08836	0.153762	0.966093	PD-ND
ENSG00000262898:AC139099.2	lncRNA	0.74855	-1.46956	0.150987	0.966093	PD-ND
ENSG00000196639:HRH1	protein_coding	0.74241	-1.8019	0.198627	0.966093	PD-ND
ENSG00000107105:ELAVL2	protein_coding	0.742283	-2.7627	0.195657	0.966093	PD-ND
ENSG00000259692:AC104041.1	lncRNA	0.738883	0.535316	0.196715	0.966093	PD-ND
ENSG00000237399:PITRM1-AS1	processed_transcript	0.737055	-3.01042	0.151175	0.966093	PD-ND
ENSG00000272263:AC034198.2	lncRNA	0.733451	-3.53094	0.203562	0.966093	PD-ND
ENSG00000223813:AC007255.1	lncRNA	0.73279	-3.68022	0.172758	0.966093	PD-ND
ENSG00000254139:AC104051.2	lncRNA	0.719672	-3.70117	0.182616	0.966093	PD-ND
ENSG00000274363:AC087742.1	lncRNA	0.714562	-3.3632	0.177892	0.966093	PD-ND
ENSG00000267262:AC011444.2	lncRNA	0.709312	-3.12514	0.178858	0.966093	PD-ND
ENSG00000105877:DNAH11	protein_coding	0.705026	-3.71888	0.179664	0.966093	PD-ND
ENSG00000115896:PLCL1	protein_coding	0.70411	-1.15584	0.176184	0.966093	PD-ND
ENSG00000241484:ARHGAP8	protein_coding	0.700636	-3.12987	0.16632	0.966093	PD-ND
ENSG00000251584:AC096751.2	lncRNA	0.694796	-2.62404	0.203449	0.966093	PD-ND
ENSG00000162510:MATN1	protein_coding	0.688939	-3.42387	0.181531	0.966093	PD-ND
ENSG00000254333:NDST1-AS1	lncRNA	0.685715	-2.38841	0.167801	0.966093	PD-ND
ENSG00000137868:STRA6	protein_coding	0.685313	-3.97878	0.20184	0.966093	PD-ND
ENSG00000198959:TGM2	protein_coding	0.681335	4.20816	0.153151	0.966093	PD-ND
ENSG00000224215:AL606469.1	lncRNA	0.67766	-3.04918	0.15657	0.966093	PD-ND
ENSG00000239732:TLR9	protein_coding	0.673759	-3.90382	0.172204	0.966093	PD-ND
ENSG00000112299:VNN1	protein_coding	0.673512	-3.06472	0.181661	0.966093	PD-ND
ENSG00000273455:AC072039.2	lncRNA	0.670682	-2.87782	0.205879	0.966093	PD-ND
ENSG00000087494:PTHLH	protein_coding	0.667013	-2.22846	0.190895	0.966093	PD-ND
ENSG00000145934:TENM2	protein_coding	0.665589	-3.1293	0.154708	0.966093	PD-ND
ENSG00000261838:AC092718.6	lncRNA	0.657967	-3.31975	0.178111	0.966093	PD-ND
ENSG00000261350:AC018558.2	lncRNA	0.653908	-0.429335	0.194752	0.966093	PD-ND
ENSG00000124225:PMEPA1	protein_coding	0.650686	2.37616	0.155644	0.966093	PD-ND
ENSG00000267778:AC004221.1	lncRNA	0.64565	-2.94735	0.173426	0.966093	PD-ND
ENSG00000265542:AC015845.2	lncRNA	0.643223	-2.90328	0.178623	0.966093	PD-ND
ENSG00000237133:AC020594.1	antisense	0.641482	-3.36629	0.18325	0.966093	PD-ND
ENSG00000185634:SHC4	protein_coding	0.634089	-1.25233	0.189256	0.966093	PD-ND
ENSG00000114270:COL7A1	protein_coding	0.632275	-2.14798	0.17314	0.966093	PD-ND
ENSG00000144891:AGTR1	protein_coding	0.631151	-3.51263	0.156855	0.966093	PD-ND
ENSG00000143882:ATP6V1C2	protein_coding	0.628074	-2.95728	0.16547	0.966093	PD-ND
ENSG00000285530:AL445928.2	lncRNA	0.626769	-2.81643	0.177933	0.966093	PD-ND
ENSG00000232807:AL137186.2	lncRNA	0.62625	-3.20493	0.175549	0.966093	PD-ND
ENSG00000169427:KCNK9	protein_coding	0.625729	0.797724	0.166582	0.966093	PD-ND
ENSG00000232876:AL353596.1	lncRNA	0.624293	-2.34725	0.173327	0.966093	PD-ND
ENSG00000272619:AC093673.2	lncRNA	0.623818	-2.14683	0.154942	0.966093	PD-ND
ENSG00000168070:MAJIN	protein_coding	0.622073	-2.94524	0.190502	0.966093	PD-ND
ENSG00000276603:AL109614.1	lncRNA	0.621989	-2.60965	0.170488	0.966093	PD-ND
ENSG00000173110:HSPA6	protein_coding	0.618003	5.46408	0.156174	0.966093	PD-ND
ENSG00000273454:AC112503.2	lncRNA	0.615439	-3.54674	0.191623	0.966093	PD-ND
ENSG00000261123:AC009065.5	lncRNA	0.615047	-3.19035	0.188613	0.966093	PD-ND
ENSG00000267044:AC005757.1	lncRNA	0.611496	-3.3706	0.15413	0.966093	PD-ND
ENSG00000168658:VWA3B	protein_coding	0.611344	-1.39174	0.167528	0.966093	PD-ND
ENSG00000262001:DLGAP1-AS2	antisense	0.608967	-1.25536	0.187791	0.966093	PD-ND
ENSG00000259049:AL139317.3	lncRNA	0.605933	-3.37447	0.189311	0.966093	PD-ND
ENSG00000121621:KIF18A	protein_coding	0.605001	-2.91066	0.151021	0.966093	PD-ND
ENSG00000101542:CDH20	protein_coding	0.603663	-2.53137	0.164896	0.966093	PD-ND
ENSG00000205277:MUC12	protein_coding	0.602693	0.824113	0.168526	0.966093	PD-ND
ENSG00000286207:AC012443.2	lncRNA	0.599847	-3.66651	0.183751	0.966093	PD-ND
ENSG00000184459:BPIFC	protein_coding	0.59773	1.77691	0.169364	0.966093	PD-ND
ENSG00000107796:ACTA2	protein_coding	0.594695	0.237824	0.188144	0.966093	PD-ND
ENSG00000128283:CDC42EP1	protein_coding	0.59426	-2.58777	0.205748	0.966093	PD-ND
ENSG00000285538:AC092134.3	lncRNA	0.592186	-2.81452	0.202337	0.966093	PD-ND
ENSG00000163053:SLC16A14	protein_coding	0.591098	-1.43276	0.161135	0.966093	PD-ND
ENSG00000184985:SORCS2	protein_coding	0.589894	-3.76052	0.190221	0.966093	PD-ND
ENSG00000228150:AL357140.2	lncRNA	0.589617	-3.0769	0.1544	0.966093	PD-ND
ENSG00000236194:AC099811.1	lncRNA	0.589481	-2.06454	0.174218	0.966093	PD-ND
ENSG00000278829:AC099811.5	lncRNA	0.589216	-1.83929	0.202561	0.966093	PD-ND
ENSG00000254166:CASC19	lincRNA	0.587561	-3.12033	0.19159	0.966093	PD-ND
ENSG00000276573:AL442067.1	lncRNA	0.585821	-3.11382	0.203481	0.966093	PD-ND
ENSG00000262619:LINC00621	lincRNA	0.58553	-1.37031	0.150584	0.966093	PD-ND
ENSG00000260613:Z98885.2	lncRNA	0.583762	-2.7292	0.204889	0.966093	PD-ND
ENSG00000273343:AC007663.4	lncRNA	0.581871	-2.64631	0.153286	0.966093	PD-ND
ENSG00000157445:CACNA2D3	protein_coding	0.580182	-1.96926	0.185879	0.966093	PD-ND
ENSG00000253837:AC090197.1	lncRNA	0.575615	-0.143555	0.197005	0.966093	PD-ND
ENSG00000005108:THSD7A	protein_coding	0.572276	1.31575	0.204485	0.966093	PD-ND
ENSG00000166793:YPEL4	protein_coding	0.571792	-3.40494	0.197292	0.966093	PD-ND
ENSG00000272324:AC012629.2	lncRNA	0.57135	-2.94971	0.174657	0.966093	PD-ND
ENSG00000003436:TFPI	protein_coding	0.571255	0.162814	0.17004	0.966093	PD-ND
ENSG00000244342:LINC00698	lincRNA	0.570597	-1.87997	0.205826	0.966093	PD-ND
ENSG00000259354:AC025580.2	lncRNA	0.565559	-2.93766	0.158455	0.966093	PD-ND
ENSG00000113739:STC2	protein_coding	0.563173	-0.568447	0.177999	0.966093	PD-ND
ENSG00000170074:FAM153A	protein_coding	0.557601	-0.573715	0.202102	0.966093	PD-ND
ENSG00000163803:PLB1	protein_coding	0.557263	-0.427283	0.203069	0.966093	PD-ND
ENSG00000230223:ATXN8OS	antisense	0.553086	-0.759648	0.204431	0.966093	PD-ND
ENSG00000261020:AC132825.3	lncRNA	0.552624	-2.96351	0.190357	0.966093	PD-ND
ENSG00000189409:MMP23B	protein_coding	0.548149	-1.9711	0.200409	0.966093	PD-ND
ENSG00000257880:AC078789.1	lncRNA	0.545907	-3.25529	0.161362	0.966093	PD-ND
ENSG00000167654:ATCAY	protein_coding	0.536899	-2.41895	0.155616	0.966093	PD-ND
ENSG00000120875:DUSP4	protein_coding	0.534018	2.51574	0.159683	0.966093	PD-ND
ENSG00000108932:SLC16A6	protein_coding	0.531591	-1.18816	0.182044	0.966093	PD-ND
ENSG00000227681:AL033504.1	lncRNA	0.527531	-1.8472	0.192627	0.966093	PD-ND
ENSG00000178235:SLITRK1	protein_coding	0.522041	-3.01931	0.18305	0.966093	PD-ND
ENSG00000174125:TLR1	protein_coding	0.518281	-2.35077	0.196037	0.966093	PD-ND
ENSG00000259867:AC105411.1	lncRNA	0.515563	-2.14278	0.160095	0.966093	PD-ND
ENSG00000205078:SYCE1L	protein_coding	0.500426	1.22884	0.179149	0.966093	PD-ND
ENSG00000130592:LSP1	protein_coding	0.497862	-1.97883	0.205076	0.966093	PD-ND
ENSG00000074219:TEAD2	protein_coding	0.495648	-3.35695	0.192965	0.966093	PD-ND
ENSG00000244513:AC109587.1	lncRNA	0.493026	-2.02109	0.182093	0.966093	PD-ND
ENSG00000166025:AMOTL1	protein_coding	0.492835	-2.13924	0.203935	0.966093	PD-ND
ENSG00000286095:SPEGNB	protein_coding	0.491326	1.33811	0.182258	0.966093	PD-ND
ENSG00000051523:CYBA	protein_coding	0.490568	2.80881	0.150645	0.966093	PD-ND
ENSG00000235214:FAM83C-AS1	antisense	0.486019	-1.95663	0.181416	0.966093	PD-ND
ENSG00000166960:CCDC178	protein_coding	0.484835	-2.09312	0.195437	0.966093	PD-ND
ENSG00000100292:HMOX1	protein_coding	0.482514	4.16674	0.182931	0.966093	PD-ND
ENSG00000284830:AL049557.1	lncRNA	0.478008	-2.10205	0.187551	0.966093	PD-ND
ENSG00000247157:LINC01252	lncRNA	0.475244	0.569976	0.189392	0.966093	PD-ND
ENSG00000196189:SEMA4A	protein_coding	0.473839	-2.85602	0.192711	0.966093	PD-ND
ENSG00000148803:FUOM	protein_coding	0.471357	-0.587296	0.200779	0.966093	PD-ND
ENSG00000237359:AL354977.2	lncRNA	0.467858	-0.741101	0.157938	0.966093	PD-ND
ENSG00000105717:PBX4	protein_coding	0.466995	-2.84319	0.186082	0.966093	PD-ND
ENSG00000234884:AL022329.1	lncRNA	0.466886	-1.88054	0.182638	0.966093	PD-ND
ENSG00000261671:AL158211.1	lncRNA	0.465424	-2.85612	0.182199	0.966093	PD-ND
ENSG00000155761:SPAG17	protein_coding	0.465383	-2.72233	0.162602	0.966093	PD-ND
ENSG00000151150:ANK3	protein_coding	0.464989	2.09531	0.173636	0.966093	PD-ND
ENSG00000268658:LINC00664	lincRNA	0.457506	-2.78945	0.175008	0.966093	PD-ND
ENSG00000155052:CNTNAP5	protein_coding	0.455739	-0.943142	0.178045	0.966093	PD-ND
ENSG00000164236:ANKRD33B	protein_coding	0.450666	-2.36983	0.171487	0.966093	PD-ND
ENSG00000217442:SYCE3	protein_coding	0.447273	0.766478	0.159692	0.966093	PD-ND
ENSG00000197208:SLC22A4	protein_coding	0.444512	-1.00717	0.185636	0.966093	PD-ND
ENSG00000166558:SLC38A8	protein_coding	0.443169	-0.95372	0.203422	0.966093	PD-ND
ENSG00000166483:WEE1	protein_coding	0.44206	1.51732	0.15385	0.966093	PD-ND
ENSG00000278434:AC023830.3	lncRNA	0.441845	-2.43669	0.189225	0.966093	PD-ND
ENSG00000124116:WFDC3	protein_coding	0.441215	-0.846905	0.194933	0.966093	PD-ND
ENSG00000153563:CD8A	protein_coding	0.440086	0.239135	0.183117	0.966093	PD-ND
ENSG00000197520:FAM177B	protein_coding	0.439455	0.478051	0.182335	0.966093	PD-ND
ENSG00000138587:MNS1	protein_coding	0.438351	1.27109	0.172327	0.966093	PD-ND
ENSG00000230943:LINC02541	lncRNA	0.436843	-0.746189	0.18689	0.966093	PD-ND
ENSG00000234676:IFT74-AS1	lncRNA	0.435599	-2.45747	0.16531	0.966093	PD-ND
ENSG00000275198:AL512791.2	lncRNA	0.432978	-0.908329	0.16026	0.966093	PD-ND
ENSG00000164107:HAND2	protein_coding	0.432486	-1.3761	0.198835	0.966093	PD-ND
ENSG00000161610:HCRT	protein_coding	0.431452	-0.610728	0.160482	0.966093	PD-ND
ENSG00000100473:COCH	protein_coding	0.428196	-0.290874	0.173314	0.966093	PD-ND
ENSG00000256124:LINC01152	lincRNA	0.427349	-0.00106385	0.155231	0.966093	PD-ND
ENSG00000166682:TMPRSS5	protein_coding	0.426618	-2.68761	0.159243	0.966093	PD-ND
ENSG00000263766:AC025682.1	lncRNA	0.42636	-1.74561	0.156619	0.966093	PD-ND
ENSG00000257839:AC011611.4	lncRNA	0.425344	-1.08729	0.205202	0.966093	PD-ND
ENSG00000051128:HOMER3	protein_coding	0.425329	-0.0957959	0.18689	0.966093	PD-ND
ENSG00000258903:AL390816.2	lncRNA	0.423781	-0.00450061	0.162588	0.966093	PD-ND
ENSG00000109089:CDR2L	protein_coding	0.421813	-1.72185	0.177065	0.966093	PD-ND
ENSG00000137558:PI15	protein_coding	0.421324	-1.8281	0.18	0.966093	PD-ND
ENSG00000188981:MSANTD1	protein_coding	0.420623	-2.43201	0.162631	0.966093	PD-ND
ENSG00000197558:SSPO	processed_transcript	0.419686	-2.391	0.19678	0.966093	PD-ND
ENSG00000232284:GNG12-AS1	antisense	0.417464	-2.59293	0.185467	0.966093	PD-ND
ENSG00000113070:HBEGF	protein_coding	0.416221	-0.369058	0.177654	0.966093	PD-ND
ENSG00000224157:HCG14	antisense	0.416082	-1.10515	0.179029	0.966093	PD-ND
ENSG00000239453:SIDT1-AS1	antisense	0.414635	-1.30066	0.185445	0.966093	PD-ND
ENSG00000186452:TMPRSS12	protein_coding	0.412117	-2.15394	0.176009	0.966093	PD-ND
ENSG00000259001:AL355075.4	lncRNA	0.410872	-0.525567	0.183198	0.966093	PD-ND
ENSG00000241111:AC092040.1	antisense	0.410337	0.681727	0.150755	0.966093	PD-ND
ENSG00000204389:HSPA1A	protein_coding	0.401823	7.54245	0.19219	0.966093	PD-ND
ENSG00000255467:AP002433.1	lncRNA	0.401177	-1.02281	0.18083	0.966093	PD-ND
ENSG00000147117:ZNF157	protein_coding	0.39927	-2.59927	0.197489	0.966093	PD-ND
ENSG00000165061:ZMAT4	protein_coding	0.398335	0.364276	0.164355	0.966093	PD-ND
ENSG00000177374:HIC1	protein_coding	0.397061	-1.34259	0.188976	0.966093	PD-ND
ENSG00000125148:MT2A	protein_coding	0.396244	8.37763	0.178336	0.966093	PD-ND
ENSG00000120889:TNFRSF10B	protein_coding	0.395434	0.701135	0.192925	0.966093	PD-ND
ENSG00000158773:USF1	protein_coding	0.394411	0.756343	0.171445	0.966093	PD-ND
ENSG00000228624:HDAC2-AS2	lncRNA	0.394402	-2.843	0.160718	0.966093	PD-ND
ENSG00000272812:AC004908.2	lncRNA	0.394064	0.945069	0.203104	0.966093	PD-ND
ENSG00000120217:CD274	protein_coding	0.391644	0.357979	0.155946	0.966093	PD-ND
ENSG00000215241:LINC02449	lncRNA	0.385717	-1.52911	0.195092	0.966093	PD-ND
ENSG00000236548:RNF217-AS1	lncRNA	0.384741	-0.516861	0.201982	0.966093	PD-ND
ENSG00000186675:MAGEE2	protein_coding	0.384665	-1.22518	0.199165	0.966093	PD-ND
ENSG00000123700:KCNJ2	protein_coding	0.380807	-0.0415015	0.153893	0.966093	PD-ND
ENSG00000152377:SPOCK1	protein_coding	0.380328	1.54899	0.20622	0.966093	PD-ND
ENSG00000250075:AC104806.2	lncRNA	0.378465	-1.14546	0.150666	0.966093	PD-ND
ENSG00000181938:GINS3	protein_coding	0.372888	0.312114	0.182312	0.966093	PD-ND
ENSG00000267226:AC104971.1	lncRNA	0.372521	-2.50401	0.179844	0.966093	PD-ND
ENSG00000248712:CCDC153	protein_coding	0.371425	0.338772	0.150794	0.966093	PD-ND
ENSG00000154529:CNTNAP3B	protein_coding	0.369822	-0.857949	0.204624	0.966093	PD-ND
ENSG00000183889:AC138969.1	protein_coding	0.369722	-2.04225	0.196412	0.966093	PD-ND
ENSG00000161281:COX7A1	protein_coding	0.367414	5.40518	0.184353	0.966093	PD-ND
ENSG00000269210:AC019171.1	protein_coding	0.365868	-0.328325	0.181481	0.966093	PD-ND
ENSG00000149150:SLC43A1	protein_coding	0.362776	0.583203	0.205058	0.966093	PD-ND
ENSG00000258938:AL162311.3	lncRNA	0.362398	-1.90705	0.172622	0.966093	PD-ND
ENSG00000164404:GDF9	protein_coding	0.360048	-1.52814	0.177165	0.966093	PD-ND
ENSG00000116711:PLA2G4A	protein_coding	0.356111	1.06898	0.175865	0.966093	PD-ND
ENSG00000146216:TTBK1	protein_coding	0.355546	-0.755941	0.185377	0.966093	PD-ND
ENSG00000131080:EDA2R	protein_coding	0.353674	0.98416	0.19886	0.966093	PD-ND
ENSG00000176595:KBTBD11	protein_coding	0.353447	0.799404	0.182536	0.966093	PD-ND
ENSG00000240687:AC082651.1	lncRNA	0.353053	-1.18909	0.19398	0.966093	PD-ND
ENSG00000233061:TTLL7-IT1	sense_intronic	0.352438	-0.686123	0.19787	0.966093	PD-ND
ENSG00000232536:AL365436.2	lncRNA	0.351906	0.617002	0.17624	0.966093	PD-ND
ENSG00000232415:ELN-AS1	lncRNA	0.35161	-0.490627	0.154092	0.966093	PD-ND
ENSG00000011105:TSPAN9	protein_coding	0.348753	3.7033	0.165437	0.966093	PD-ND
ENSG00000106100:NOD1	protein_coding	0.346535	-1.25476	0.178843	0.966093	PD-ND
ENSG00000159314:ARHGAP27	protein_coding	0.346213	-0.655957	0.191438	0.966093	PD-ND
ENSG00000204956:PCDHGA1	protein_coding	0.344908	-1.35683	0.199523	0.966093	PD-ND
ENSG00000239445:ST3GAL6-AS1	antisense	0.341185	0.742329	0.158984	0.966093	PD-ND
ENSG00000275532:AC006449.2	lncRNA	0.340832	0.24975	0.152906	0.966093	PD-ND
ENSG00000254165:AC090739.1	lncRNA	0.335126	-1.58417	0.163346	0.966093	PD-ND
ENSG00000267783:AC022098.3	lncRNA	0.334767	-1.47503	0.184709	0.966093	PD-ND
ENSG00000262420:AC007613.1	lncRNA	0.334586	-0.0398122	0.205745	0.966093	PD-ND
ENSG00000257613:LINC01481	lincRNA	0.333707	-0.506035	0.194773	0.966093	PD-ND
ENSG00000178750:STX19	protein_coding	0.331356	-1.37955	0.199901	0.966093	PD-ND
ENSG00000279342:AP000866.6	lncRNA	0.330996	-0.866852	0.18328	0.966093	PD-ND
ENSG00000129566:TEP1	protein_coding	0.324879	1.23119	0.183206	0.966093	PD-ND
ENSG00000215217:C5orf49	protein_coding	0.322797	2.24366	0.167415	0.966093	PD-ND
ENSG00000119737:GPR75	protein_coding	0.322097	-1.77944	0.188185	0.966093	PD-ND
ENSG00000233492:AL133325.2	lncRNA	0.322097	-1.48565	0.199506	0.966093	PD-ND
ENSG00000084628:NKAIN1	protein_coding	0.321682	2.58913	0.165893	0.966093	PD-ND
ENSG00000227258:SMIM2-AS1	antisense	0.321009	1.69263	0.200061	0.966093	PD-ND
ENSG00000272374:Z97832.2	lncRNA	0.320852	-0.867109	0.174487	0.966093	PD-ND
ENSG00000125848:FLRT3	protein_coding	0.320789	0.866805	0.179788	0.966093	PD-ND
ENSG00000147889:CDKN2A	protein_coding	0.320047	4.59844	0.19764	0.966093	PD-ND
ENSG00000275445:AC092119.3	lncRNA	0.319907	-0.516323	0.163838	0.966093	PD-ND
ENSG00000213949:ITGA1	protein_coding	0.319064	2.43358	0.198939	0.966093	PD-ND
ENSG00000100906:NFKBIA	protein_coding	0.317763	5.16406	0.188444	0.966093	PD-ND
ENSG00000278396:AL122023.1	lncRNA	0.317711	-2.1619	0.19239	0.966093	PD-ND
ENSG00000245552:AP000787.1	lncRNA	0.317673	0.406821	0.17015	0.966093	PD-ND
ENSG00000261360:AC010491.1	lncRNA	0.31747	1.093	0.183439	0.966093	PD-ND
ENSG00000188312:CENPP	protein_coding	0.317281	1.24269	0.169388	0.966093	PD-ND
ENSG00000181378:CFAP65	protein_coding	0.315961	3.28178	0.194869	0.966093	PD-ND
ENSG00000151491:EPS8	protein_coding	0.315815	0.125302	0.162629	0.966093	PD-ND
ENSG00000260708:AL118516.1	lncRNA	0.311592	4.3683	0.17993	0.966093	PD-ND
ENSG00000162444:RBP7	protein_coding	0.311374	0.410018	0.205902	0.966093	PD-ND
ENSG00000215417:MIR17HG	processed_transcript	0.311148	-0.899111	0.181318	0.966093	PD-ND
ENSG00000268006:PTOV1-AS1	antisense	0.311097	1.26357	0.157768	0.966093	PD-ND
ENSG00000269604:AC005523.2	antisense	0.311091	0.946824	0.157145	0.966093	PD-ND
ENSG00000275854:AC084824.4	lncRNA	0.309745	-1.46627	0.205298	0.966093	PD-ND
ENSG00000235897:TM4SF19-AS1	antisense	0.309435	-0.713548	0.173178	0.966093	PD-ND
ENSG00000259138:AL049780.2	lncRNA	0.308277	-1.85493	0.189359	0.966093	PD-ND
ENSG00000249684:AC106795.2	lncRNA	0.308084	4.3773	0.166469	0.966093	PD-ND
ENSG00000277368:AL138966.2	lncRNA	0.306375	0.977309	0.200581	0.966093	PD-ND
ENSG00000222005:LINC01118	protein_coding	0.305075	-1.66437	0.206087	0.966093	PD-ND
ENSG00000137875:BCL2L10	protein_coding	0.303103	-0.141232	0.179713	0.966093	PD-ND
ENSG00000243284:VSIG8	protein_coding	0.302302	0.228889	0.186109	0.966093	PD-ND
ENSG00000272768:AC004854.2	lncRNA	0.301511	-0.717496	0.198928	0.966093	PD-ND
ENSG00000259251:AC104590.1	lncRNA	0.300424	0.226821	0.172641	0.966093	PD-ND
ENSG00000173926:MARCH3	protein_coding	0.298909	1.11879	0.161874	0.966093	PD-ND
ENSG00000225096:AL445250.1	lncRNA	0.297083	1.06119	0.177208	0.966093	PD-ND
ENSG00000258813:AL442663.3	lncRNA	0.296871	-1.19659	0.165065	0.966093	PD-ND
ENSG00000165511:C10orf25	protein_coding	0.296396	-0.251539	0.192465	0.966093	PD-ND
ENSG00000162069:BICDL2	protein_coding	0.29638	-0.362894	0.203585	0.966093	PD-ND
ENSG00000273363:AL353801.3	lncRNA	0.295824	0.00967053	0.171886	0.966093	PD-ND
ENSG00000265008:AC011825.4	lncRNA	0.295433	-0.736064	0.206415	0.966093	PD-ND
ENSG00000259349:AC011921.1	lncRNA	0.292374	-0.431441	0.174279	0.966093	PD-ND
ENSG00000108960:MMD	protein_coding	0.291562	2.7058	0.159447	0.966093	PD-ND
ENSG00000100604:CHGA	protein_coding	0.289291	9.7237	0.179693	0.966093	PD-ND
ENSG00000118997:DNAH7	protein_coding	0.286494	0.373075	0.172582	0.966093	PD-ND
ENSG00000270638:AL023806.1	lncRNA	0.285491	0.0275867	0.161483	0.966093	PD-ND
ENSG00000238113:LINC01410	lncRNA	0.284291	-0.0641731	0.162914	0.966093	PD-ND
ENSG00000245149:RNF139-AS1	lincRNA	0.284113	1.37952	0.183149	0.966093	PD-ND
ENSG00000154447:SH3RF1	protein_coding	0.284104	0.84022	0.173548	0.966093	PD-ND
ENSG00000139874:SSTR1	protein_coding	0.283683	1.76215	0.197386	0.966093	PD-ND
ENSG00000249348:UGDH-AS1	antisense	0.281672	1.09861	0.166571	0.966093	PD-ND
ENSG00000167554:ZNF610	protein_coding	0.27962	-0.176074	0.16303	0.966093	PD-ND
ENSG00000278175:GLIDR	lncRNA	0.277075	2.81844	0.154005	0.966093	PD-ND
ENSG00000214694:ARHGEF33	protein_coding	0.276625	0.428513	0.169282	0.966093	PD-ND
ENSG00000196739:COL27A1	protein_coding	0.274685	2.08626	0.174293	0.966093	PD-ND
ENSG00000168938:PPIC	protein_coding	0.27331	2.20925	0.152062	0.966093	PD-ND
ENSG00000184047:DIABLO	protein_coding	0.272987	-0.261564	0.201031	0.966093	PD-ND
ENSG00000246662:LINC00535	antisense	0.271852	0.38704	0.163683	0.966093	PD-ND
ENSG00000168255:POLR2J3	protein_coding	0.270852	6.25242	0.177874	0.966093	PD-ND
ENSG00000112972:HMGCS1	protein_coding	0.269791	3.23179	0.184588	0.966093	PD-ND
ENSG00000171033:PKIA	protein_coding	0.268636	3.61913	0.191255	0.966093	PD-ND
ENSG00000276075:AC027682.6	lncRNA	0.268387	1.02645	0.175389	0.966093	PD-ND
ENSG00000233452:STXBP5-AS1	antisense	0.267003	3.50578	0.156029	0.966093	PD-ND
ENSG00000245275:SAP30L-AS1	antisense	0.266203	-0.611863	0.182115	0.966093	PD-ND
ENSG00000152936:LMNTD1	protein_coding	0.264712	0.554051	0.201352	0.966093	PD-ND
ENSG00000236444:UBE2L5	protein_coding	0.264347	-1.27557	0.196657	0.966093	PD-ND
ENSG00000265254:AC015917.2	lncRNA	0.262995	0.29416	0.194213	0.966093	PD-ND
ENSG00000139890:REM2	protein_coding	0.262609	1.54183	0.18287	0.966093	PD-ND
ENSG00000254533:AF186192.1	lincRNA	0.26152	-0.458207	0.181416	0.966093	PD-ND
ENSG00000185065:AC000068.1	lncRNA	0.260425	0.377163	0.15073	0.966093	PD-ND
ENSG00000170153:RNF150	protein_coding	0.259734	2.32738	0.16955	0.966093	PD-ND
ENSG00000137261:KIAA0319	protein_coding	0.253641	1.50609	0.177245	0.966093	PD-ND
ENSG00000281404:LINC01176	lncRNA	0.253277	-0.409582	0.199038	0.966093	PD-ND
ENSG00000163191:S100A11	protein_coding	0.251974	7.47065	0.154329	0.966093	PD-ND
ENSG00000135407:AVIL	protein_coding	0.251616	1.79677	0.173366	0.966093	PD-ND
ENSG00000259768:AC004943.2	lncRNA	0.249301	-0.0409526	0.195503	0.966093	PD-ND
ENSG00000249487:LINC01586	lncRNA	0.248915	0.750809	0.206451	0.966093	PD-ND
ENSG00000183778:B3GALT5	protein_coding	0.247715	1.51397	0.170391	0.966093	PD-ND
ENSG00000215374:FAM66B	lincRNA	0.244056	0.684786	0.186092	0.966093	PD-ND
ENSG00000285184:AC244033.2	lncRNA	0.243999	2.25187	0.168668	0.966093	PD-ND
ENSG00000223573:TINCR	lincRNA	0.243737	1.74058	0.190414	0.966093	PD-ND
ENSG00000087903:RFX2	protein_coding	0.243703	2.44044	0.199928	0.966093	PD-ND
ENSG00000224165:DNAJC27-AS1	antisense	0.242775	2.74379	0.174666	0.966093	PD-ND
ENSG00000143450:OAZ3	protein_coding	0.242134	0.504754	0.159979	0.966093	PD-ND
ENSG00000272518:AC036214.2	lncRNA	0.241164	-1.17579	0.205746	0.966093	PD-ND
ENSG00000177025:C19orf18	protein_coding	0.24111	-0.00468757	0.199663	0.966093	PD-ND
ENSG00000173114:LRRN3	protein_coding	0.240605	1.54822	0.179834	0.966093	PD-ND
ENSG00000106013:ANKRD7	protein_coding	0.240491	0.747142	0.179344	0.966093	PD-ND
ENSG00000143507:DUSP10	protein_coding	0.239285	1.1773	0.164316	0.966093	PD-ND
ENSG00000273619:AL121832.2	lncRNA	0.237391	2.72223	0.164183	0.966093	PD-ND
ENSG00000143178:TBX19	protein_coding	0.234621	0.499045	0.175626	0.966093	PD-ND
ENSG00000248866:USP46-AS1	lincRNA	0.234017	0.0306509	0.178298	0.966093	PD-ND
ENSG00000156265:MAP3K7CL	protein_coding	0.232926	1.02333	0.202951	0.966093	PD-ND
ENSG00000224424:PRKAR2A-AS1	antisense	0.232853	0.0129359	0.184108	0.966093	PD-ND
ENSG00000245975:AC090515.2	lncRNA	0.231698	0.178192	0.15384	0.966093	PD-ND
ENSG00000119900:OGFRL1	protein_coding	0.231672	2.35906	0.161719	0.966093	PD-ND
ENSG00000139187:KLRG1	protein_coding	0.231005	0.371349	0.154575	0.966093	PD-ND
ENSG00000275180:AC048341.2	lncRNA	0.230475	0.414194	0.18449	0.966093	PD-ND
ENSG00000131398:KCNC3	protein_coding	0.230323	1.87145	0.19662	0.966093	PD-ND
ENSG00000275645:AC068338.3	lncRNA	0.229273	1.66406	0.159749	0.966093	PD-ND
ENSG00000162522:KIAA1522	protein_coding	0.229208	1.39142	0.161347	0.966093	PD-ND
ENSG00000254473:AL354920.1	lncRNA	0.229112	2.40144	0.203333	0.966093	PD-ND
ENSG00000147100:SLC16A2	protein_coding	0.228368	1.27786	0.154638	0.966093	PD-ND
ENSG00000158427:TMSB15B	protein_coding	0.22756	1.10507	0.204879	0.966093	PD-ND
ENSG00000198933:TBKBP1	protein_coding	0.227038	0.451785	0.152102	0.966093	PD-ND
ENSG00000235823:OLMALINC	lncRNA	0.22505	5.34202	0.164962	0.966093	PD-ND
ENSG00000259120:SMIM6	protein_coding	0.224987	4.11056	0.194427	0.966093	PD-ND
ENSG00000015568:RGPD5	protein_coding	0.224062	2.05702	0.152103	0.966093	PD-ND
ENSG00000261737:AL049597.2	antisense	0.22278	0.922826	0.181396	0.966093	PD-ND
ENSG00000185565:LSAMP	protein_coding	0.222688	4.7882	0.185293	0.966093	PD-ND
ENSG00000237950:AL357079.1	lncRNA	0.221881	0.937267	0.172424	0.966093	PD-ND
ENSG00000273382:AL356488.3	lncRNA	0.221645	1.91397	0.179626	0.966093	PD-ND
ENSG00000112893:MAN2A1	protein_coding	0.2188	3.62463	0.19143	0.966093	PD-ND
ENSG00000189171:S100A13	protein_coding	0.21826	3.29835	0.205981	0.966093	PD-ND
ENSG00000272686:AC006333.2	antisense	0.21795	3.41678	0.168702	0.966093	PD-ND
ENSG00000165807:PPP1R36	protein_coding	0.217546	2.08798	0.171778	0.966093	PD-ND
ENSG00000268364:SMC5-AS1	antisense	0.215494	0.593099	0.171187	0.966093	PD-ND
ENSG00000263590:LINC02591	lncRNA	0.215053	2.18079	0.158799	0.966093	PD-ND
ENSG00000111912:NCOA7	protein_coding	0.214039	2.71661	0.153348	0.966093	PD-ND
ENSG00000280383:Z95331.1	lncRNA	0.213483	1.66297	0.192833	0.966093	PD-ND
ENSG00000110237:ARHGEF17	protein_coding	0.213453	1.87933	0.165863	0.966093	PD-ND
ENSG00000258940:AL132639.2	lncRNA	0.212959	0.709507	0.159011	0.966093	PD-ND
ENSG00000184154:LRTOMT	protein_coding	0.212525	2.29184	0.196178	0.966093	PD-ND
ENSG00000198918:RPL39	protein_coding	0.211215	9.62751	0.182018	0.966093	PD-ND
ENSG00000132010:ZNF20	protein_coding	0.21052	0.969698	0.169934	0.966093	PD-ND
ENSG00000110047:EHD1	protein_coding	0.208928	2.48672	0.151456	0.966093	PD-ND
ENSG00000186104:CYP2R1	protein_coding	0.208145	2.41956	0.185243	0.966093	PD-ND
ENSG00000140299:BNIP2	protein_coding	0.207606	2.36983	0.174286	0.966093	PD-ND
ENSG00000244968:LIFR-AS1	antisense	0.207077	0.579398	0.184773	0.966093	PD-ND
ENSG00000135363:LMO2	protein_coding	0.205909	4.99705	0.16257	0.966093	PD-ND
ENSG00000079332:SAR1A	protein_coding	0.205644	5.43903	0.192785	0.966093	PD-ND
ENSG00000114473:IQCG	protein_coding	0.205538	2.07482	0.179558	0.966093	PD-ND
ENSG00000081665:ZNF506	protein_coding	0.203766	3.96306	0.162738	0.966093	PD-ND
ENSG00000196975:ANXA4	protein_coding	0.203632	3.30158	0.150573	0.966093	PD-ND
ENSG00000147400:CETN2	protein_coding	0.202243	5.4285	0.199801	0.966093	PD-ND
ENSG00000145287:PLAC8	protein_coding	0.202146	3.41135	0.18403	0.966093	PD-ND
ENSG00000179630:LACC1	protein_coding	0.201562	2.32347	0.186394	0.966093	PD-ND
ENSG00000136152:COG3	protein_coding	0.198099	3.3416	0.166548	0.966093	PD-ND
ENSG00000097033:SH3GLB1	protein_coding	0.197882	6.43599	0.166024	0.966093	PD-ND
ENSG00000267348:GEMIN7-AS1	lncRNA	0.19695	2.28043	0.184594	0.966093	PD-ND
ENSG00000225975:LINC01534	lncRNA	0.195044	1.61196	0.164384	0.966093	PD-ND
ENSG00000272931:AC099568.2	lncRNA	0.194932	0.404632	0.180163	0.966093	PD-ND
ENSG00000171928:TVP23B	protein_coding	0.194402	3.88996	0.176056	0.966093	PD-ND
ENSG00000151575:TEX9	protein_coding	0.193734	2.89861	0.17922	0.966093	PD-ND
ENSG00000146350:TBC1D32	protein_coding	0.191926	1.79764	0.168057	0.966093	PD-ND
ENSG00000256087:ZNF432	protein_coding	0.191541	1.29869	0.164437	0.966093	PD-ND
ENSG00000085063:CD59	protein_coding	0.189405	7.85646	0.206458	0.966093	PD-ND
ENSG00000183474:GTF2H2C	protein_coding	0.185258	1.9384	0.173467	0.966093	PD-ND
ENSG00000182831:C16orf72	protein_coding	0.185209	3.48185	0.196778	0.966093	PD-ND
ENSG00000156239:N6AMT1	protein_coding	0.184755	2.72527	0.191136	0.966093	PD-ND
ENSG00000172922:RNASEH2C	protein_coding	0.184676	6.34871	0.178557	0.966093	PD-ND
ENSG00000135930:EIF4E2	protein_coding	0.184341	4.82693	0.187025	0.966093	PD-ND
ENSG00000136870:ZNF189	protein_coding	0.184038	2.86286	0.193961	0.966093	PD-ND
ENSG00000037749:MFAP3	protein_coding	0.183762	0.708592	0.1882	0.966093	PD-ND
ENSG00000125434:SLC25A35	protein_coding	0.183432	1.62425	0.158002	0.966093	PD-ND
ENSG00000164659:KIAA1324L	protein_coding	0.183174	2.00942	0.151329	0.966093	PD-ND
ENSG00000156172:C8orf37	protein_coding	0.179993	1.18197	0.172673	0.966093	PD-ND
ENSG00000197223:C1D	protein_coding	0.178369	6.64434	0.154682	0.966093	PD-ND
ENSG00000141378:PTRH2	protein_coding	0.177448	3.86393	0.168595	0.966093	PD-ND
ENSG00000075711:DLG1	protein_coding	0.17715	4.67711	0.169629	0.966093	PD-ND
ENSG00000123131:PRDX4	protein_coding	0.177001	7.92292	0.191161	0.966093	PD-ND
ENSG00000231028:LINC00271	lincRNA	0.176188	3.6347	0.171415	0.966093	PD-ND
ENSG00000247572:CKMT2-AS1	antisense	0.176057	2.70809	0.165299	0.966093	PD-ND
ENSG00000140876:NUDT7	protein_coding	0.174951	3.92696	0.154114	0.966093	PD-ND
ENSG00000116885:OSCP1	protein_coding	0.174571	2.94548	0.196888	0.966093	PD-ND
ENSG00000164111:ANXA5	protein_coding	0.1737	7.8624	0.174357	0.966093	PD-ND
ENSG00000136603:SKIL	protein_coding	0.173338	4.19514	0.197048	0.966093	PD-ND
ENSG00000166562:SEC11C	protein_coding	0.172097	9.68882	0.180979	0.966093	PD-ND
ENSG00000229956:ZRANB2-AS2	processed_transcript	0.17125	1.69813	0.205213	0.966093	PD-ND
ENSG00000231500:RPS18	protein_coding	0.170746	11.1084	0.165715	0.966093	PD-ND
ENSG00000183878:UTY	protein_coding	0.169868	2.51859	0.18856	0.966093	PD-ND
ENSG00000274265:AC245297.3	lncRNA	0.169818	4.95773	0.196791	0.966093	PD-ND
ENSG00000166441:RPL27A	protein_coding	0.169762	10.0228	0.204387	0.966093	PD-ND
ENSG00000139324:TMTC3	protein_coding	0.16913	2.6166	0.159123	0.966093	PD-ND
ENSG00000247498:GPRC5D-AS1	lncRNA	0.169086	3.41675	0.199496	0.966093	PD-ND
ENSG00000102531:FNDC3A	protein_coding	0.167881	5.98787	0.183914	0.966093	PD-ND
ENSG00000159917:ZNF235	protein_coding	0.167731	0.307609	0.196853	0.966093	PD-ND
ENSG00000149196:HIKESHI	protein_coding	0.167264	5.35692	0.163875	0.966093	PD-ND
ENSG00000196236:XPNPEP3	protein_coding	0.16714	3.14575	0.157761	0.966093	PD-ND
ENSG00000188452:CERKL	protein_coding	0.165542	2.93943	0.150697	0.966093	PD-ND
ENSG00000226200:SGMS1-AS1	lncRNA	0.165537	1.96089	0.15397	0.966093	PD-ND
ENSG00000136856:SLC2A8	protein_coding	0.165119	1.90213	0.188978	0.966093	PD-ND
ENSG00000172428:COPS9	protein_coding	0.164728	6.75028	0.185812	0.966093	PD-ND
ENSG00000167526:RPL13	protein_coding	0.16464	11.3253	0.172205	0.966093	PD-ND
ENSG00000273314:AC005229.4	lncRNA	0.164526	1.25532	0.174376	0.966093	PD-ND
ENSG00000251141:MRPS30-DT	lncRNA	0.162294	3.40494	0.157535	0.966093	PD-ND
ENSG00000166263:STXBP4	protein_coding	0.161608	1.93823	0.17461	0.966093	PD-ND
ENSG00000134419:RPS15A	protein_coding	0.16064	10.1996	0.16919	0.966093	PD-ND
ENSG00000236618:PITPNA-AS1	antisense	0.159861	4.8619	0.150542	0.966093	PD-ND
ENSG00000067113:PLPP1	protein_coding	0.159397	1.8984	0.171272	0.966093	PD-ND
ENSG00000005436:GCFC2	protein_coding	0.159348	3.28406	0.19817	0.966093	PD-ND
ENSG00000001460:STPG1	protein_coding	0.159072	2.17133	0.204122	0.966093	PD-ND
ENSG00000185630:PBX1	protein_coding	0.158948	4.40327	0.169479	0.966093	PD-ND
ENSG00000162836:ACP6	protein_coding	0.15849	3.29442	0.204249	0.966093	PD-ND
ENSG00000143502:SUSD4	protein_coding	0.157721	4.89651	0.197875	0.966093	PD-ND
ENSG00000137802:MAPKBP1	protein_coding	0.157385	2.07156	0.19178	0.966093	PD-ND
ENSG00000163607:GTPBP8	protein_coding	0.156944	3.5297	0.157502	0.966093	PD-ND
ENSG00000157426:AASDH	protein_coding	0.156919	3.85513	0.155172	0.966093	PD-ND
ENSG00000203778:FAM229B	protein_coding	0.156853	5.63657	0.203748	0.966093	PD-ND
ENSG00000182899:RPL35A	protein_coding	0.156367	10.0524	0.154651	0.966093	PD-ND
ENSG00000102466:FGF14	protein_coding	0.155889	3.24105	0.182946	0.966093	PD-ND
ENSG00000264247:LINC00909	lincRNA	0.155711	3.40412	0.166996	0.966093	PD-ND
ENSG00000257923:CUX1	protein_coding	0.155497	4.44487	0.190855	0.966093	PD-ND
ENSG00000279394:AC015871.4	TEC	0.155454	1.46674	0.168745	0.966093	PD-ND
ENSG00000188636:RTL6	protein_coding	0.155424	2.42242	0.206101	0.966093	PD-ND
ENSG00000237298:TTN-AS1	antisense	0.15436	2.60134	0.154739	0.966093	PD-ND
ENSG00000261183:SPINT1-AS1	lncRNA	0.154323	4.31917	0.193975	0.966093	PD-ND
ENSG00000105372:RPS19	protein_coding	0.153949	9.84166	0.199733	0.966093	PD-ND
ENSG00000171421:MRPL36	protein_coding	0.153933	5.72464	0.203525	0.966093	PD-ND
ENSG00000008294:SPAG9	protein_coding	0.153585	5.02783	0.162903	0.966093	PD-ND
ENSG00000204954:C12orf73	protein_coding	0.15311	3.83801	0.160496	0.966093	PD-ND
ENSG00000135315:CEP162	protein_coding	0.152404	2.62479	0.16503	0.966093	PD-ND
ENSG00000175548:ALG10B	protein_coding	0.15188	1.91945	0.192139	0.966093	PD-ND
ENSG00000123415:SMUG1	protein_coding	0.15184	3.54514	0.15646	0.966093	PD-ND
ENSG00000083807:SLC27A5	protein_coding	0.151228	4.13293	0.194783	0.966093	PD-ND
ENSG00000001561:ENPP4	protein_coding	0.15113	3.99043	0.153395	0.966093	PD-ND
ENSG00000117155:SSX2IP	protein_coding	0.150972	4.13124	0.199923	0.966093	PD-ND
ENSG00000132199:ENOSF1	protein_coding	0.150276	4.42958	0.18691	0.966093	PD-ND
ENSG00000054611:TBC1D22A	protein_coding	0.149589	5.05356	0.167725	0.966093	PD-ND
ENSG00000189195:BTBD8	protein_coding	0.14956	4.02965	0.172264	0.966093	PD-ND
ENSG00000205155:PSENEN	protein_coding	0.149483	5.25343	0.180599	0.966093	PD-ND
ENSG00000142166:IFNAR1	protein_coding	0.148915	4.65737	0.177505	0.966093	PD-ND
ENSG00000116752:BCAS2	protein_coding	0.148732	5.80413	0.192221	0.966093	PD-ND
ENSG00000075790:BCAP29	protein_coding	0.148695	5.08532	0.154888	0.966093	PD-ND
ENSG00000132122:SPATA6	protein_coding	0.148203	2.43132	0.205742	0.966093	PD-ND
ENSG00000196967:ZNF585A	protein_coding	0.148122	4.13243	0.158	0.966093	PD-ND
ENSG00000143344:RGL1	protein_coding	0.148095	2.71172	0.201297	0.966093	PD-ND
ENSG00000173145:NOC3L	protein_coding	0.147792	3.70498	0.180814	0.966093	PD-ND
ENSG00000144741:SLC25A26	protein_coding	0.147786	4.19262	0.192708	0.966093	PD-ND
ENSG00000107960:STN1	protein_coding	0.147765	4.32112	0.194248	0.966093	PD-ND
ENSG00000196465:MYL6B	protein_coding	0.147652	6.17907	0.161531	0.966093	PD-ND
ENSG00000144034:TPRKB	protein_coding	0.147612	5.2543	0.169762	0.966093	PD-ND
ENSG00000160256:FAM207A	protein_coding	0.14726	4.36322	0.152401	0.966093	PD-ND
ENSG00000108423:TUBD1	protein_coding	0.146774	2.5581	0.176995	0.966093	PD-ND
ENSG00000198668:CALM1	protein_coding	0.146665	9.60766	0.178298	0.966093	PD-ND
ENSG00000166200:COPS2	protein_coding	0.146407	5.49435	0.191805	0.966093	PD-ND
ENSG00000105640:RPL18A	protein_coding	0.145985	10.075	0.171709	0.966093	PD-ND
ENSG00000143947:RPS27A	protein_coding	0.145919	10.9931	0.184186	0.966093	PD-ND
ENSG00000134575:ACP2	protein_coding	0.145371	3.6754	0.19289	0.966093	PD-ND
ENSG00000132970:WASF3	protein_coding	0.145354	2.73483	0.171223	0.966093	PD-ND
ENSG00000170860:LSM3	protein_coding	0.144865	6.85029	0.168776	0.966093	PD-ND
ENSG00000156639:ZFAND3	protein_coding	0.144124	4.04592	0.199647	0.966093	PD-ND
ENSG00000113966:ARL6	protein_coding	0.143615	2.65078	0.18492	0.966093	PD-ND
ENSG00000163738:MTHFD2L	protein_coding	0.142147	4.31589	0.193101	0.966093	PD-ND
ENSG00000130748:TMEM160	protein_coding	0.142118	6.17133	0.153389	0.966093	PD-ND
ENSG00000161016:RPL8	protein_coding	0.142058	10.6376	0.186095	0.966093	PD-ND
ENSG00000112062:MAPK14	protein_coding	0.141832	3.16917	0.201218	0.966093	PD-ND
ENSG00000112981:NME5	protein_coding	0.141388	3.62487	0.190905	0.966093	PD-ND
ENSG00000173349:SFT2D3	protein_coding	0.140774	3.20557	0.167877	0.966093	PD-ND
ENSG00000087884:AAMDC	protein_coding	0.138568	4.45449	0.194715	0.966093	PD-ND
ENSG00000182117:NOP10	protein_coding	0.138567	6.70804	0.151641	0.966093	PD-ND
ENSG00000163961:RNF168	protein_coding	0.137582	3.15755	0.151905	0.966093	PD-ND
ENSG00000263072:ZNF213-AS1	lncRNA	0.137576	2.80448	0.181503	0.966093	PD-ND
ENSG00000089157:RPLP0	protein_coding	0.137538	9.28121	0.157506	0.966093	PD-ND
ENSG00000168116:KIAA1586	protein_coding	0.136362	3.75119	0.173542	0.966093	PD-ND
ENSG00000100104:SRRD	protein_coding	0.135958	3.24634	0.197028	0.966093	PD-ND
ENSG00000272143:FGF14-AS2	lincRNA	0.135948	3.39659	0.188682	0.966093	PD-ND
ENSG00000011566:MAP4K3	protein_coding	0.135814	3.22397	0.201605	0.966093	PD-ND
ENSG00000150627:WDR17	protein_coding	0.135135	2.56165	0.206791	0.966093	PD-ND
ENSG00000177150:FAM210A	protein_coding	0.134613	3.52725	0.162517	0.966093	PD-ND
ENSG00000173436:MICOS10	protein_coding	0.134486	7.39555	0.159929	0.966093	PD-ND
ENSG00000125743:SNRPD2	protein_coding	0.134423	6.78079	0.154862	0.966093	PD-ND
ENSG00000164162:ANAPC10	protein_coding	0.13362	4.30183	0.184912	0.966093	PD-ND
ENSG00000205707:ETFRF1	protein_coding	0.133181	5.83356	0.18583	0.966093	PD-ND
ENSG00000179523:EIF3J-DT	lncRNA	0.132827	5.10071	0.199182	0.966093	PD-ND
ENSG00000144369:FAM171B	protein_coding	0.132586	3.99534	0.196749	0.966093	PD-ND
ENSG00000135968:GCC2	protein_coding	0.131976	6.16112	0.187414	0.966093	PD-ND
ENSG00000177556:ATOX1	protein_coding	0.131973	6.44674	0.181228	0.966093	PD-ND
ENSG00000103642:LACTB	protein_coding	0.130622	3.5207	0.206525	0.966093	PD-ND
ENSG00000108256:NUFIP2	protein_coding	0.129498	4.68923	0.152708	0.966093	PD-ND
ENSG00000101439:CST3	protein_coding	0.129335	9.19626	0.196429	0.966093	PD-ND
ENSG00000181029:TRAPPC5	protein_coding	0.129319	7.27369	0.193719	0.966093	PD-ND
ENSG00000143155:TIPRL	protein_coding	0.129161	5.44937	0.175341	0.966093	PD-ND
ENSG00000197283:SYNGAP1	protein_coding	0.129157	2.58058	0.167175	0.966093	PD-ND
ENSG00000102309:PIN4	protein_coding	0.129052	5.76625	0.178202	0.966093	PD-ND
ENSG00000257337:AC068888.1	lncRNA	0.128909	3.07843	0.19435	0.966093	PD-ND
ENSG00000185222:TCEAL9	protein_coding	0.128539	6.33185	0.19867	0.966093	PD-ND
ENSG00000145782:ATG12	protein_coding	0.12823	4.45674	0.168447	0.966093	PD-ND
ENSG00000164695:CHMP4C	protein_coding	0.127408	3.27933	0.197489	0.966093	PD-ND
ENSG00000198168:SVIP	protein_coding	0.126737	6.76721	0.181798	0.966093	PD-ND
ENSG00000155545:MIER3	protein_coding	0.125952	2.1232	0.191982	0.966093	PD-ND
ENSG00000196507:TCEAL3	protein_coding	0.125618	6.56908	0.164045	0.966093	PD-ND
ENSG00000171222:SCAND1	protein_coding	0.12488	7.23952	0.184946	0.966093	PD-ND
ENSG00000186130:ZBTB6	protein_coding	0.124021	2.60149	0.19687	0.966093	PD-ND
ENSG00000184983:NDUFA6	protein_coding	0.123118	6.42008	0.179063	0.966093	PD-ND
ENSG00000153113:CAST	protein_coding	0.122987	6.4085	0.204218	0.966093	PD-ND
ENSG00000164828:SUN1	protein_coding	0.122895	4.97965	0.200951	0.966093	PD-ND
ENSG00000054116:TRAPPC3	protein_coding	0.122607	5.90718	0.198024	0.966093	PD-ND
ENSG00000141446:ESCO1	protein_coding	0.122392	4.38265	0.173697	0.966093	PD-ND
ENSG00000147679:UTP23	protein_coding	0.122099	3.98506	0.177883	0.966093	PD-ND
ENSG00000075089:ACTR6	protein_coding	0.121057	4.72171	0.187413	0.966093	PD-ND
ENSG00000151414:NEK7	protein_coding	0.120947	3.14248	0.17375	0.966093	PD-ND
ENSG00000170653:ATF7	protein_coding	0.116378	4.26853	0.181729	0.966093	PD-ND
ENSG00000106028:SSBP1	protein_coding	0.116094	7.15723	0.165677	0.966093	PD-ND
ENSG00000221838:AP4M1	protein_coding	0.115215	3.44967	0.166771	0.966093	PD-ND
ENSG00000122042:UBL3	protein_coding	0.115182	5.92087	0.189267	0.966093	PD-ND
ENSG00000062194:GPBP1	protein_coding	0.1124	5.78018	0.167666	0.966093	PD-ND
ENSG00000115392:FANCL	protein_coding	0.111247	3.38323	0.204663	0.966093	PD-ND
ENSG00000173960:UBXN2A	protein_coding	0.111187	3.02292	0.203214	0.966093	PD-ND
ENSG00000214046:SMIM7	protein_coding	0.110595	6.12829	0.206889	0.966093	PD-ND
ENSG00000115368:WDR75	protein_coding	0.110577	2.71614	0.203964	0.966093	PD-ND
ENSG00000143183:TMCO1	protein_coding	0.109911	6.93578	0.176728	0.966093	PD-ND
ENSG00000128581:IFT22	protein_coding	0.109429	4.78501	0.195824	0.966093	PD-ND
ENSG00000225470:JPX	lincRNA	0.10849	5.70156	0.20188	0.966093	PD-ND
ENSG00000083099:LYRM2	protein_coding	0.108424	5.9686	0.159573	0.966093	PD-ND
ENSG00000100124:ANKRD54	protein_coding	0.108379	3.9402	0.204537	0.966093	PD-ND
ENSG00000160953:PWWP3A	protein_coding	0.107334	4.16827	0.186641	0.966093	PD-ND
ENSG00000198160:MIER1	protein_coding	0.106829	4.55777	0.189764	0.966093	PD-ND
ENSG00000140319:SRP14	protein_coding	0.105935	8.8993	0.193512	0.966093	PD-ND
ENSG00000113312:TTC1	protein_coding	0.101568	5.65309	0.1942	0.966093	PD-ND
ENSG00000112200:ZNF451	protein_coding	0.0977409	4.4144	0.19259	0.966093	PD-ND
ENSG00000122008:POLK	protein_coding	0.0972459	4.56716	0.195839	0.966093	PD-ND
ENSG00000145439:CBR4	protein_coding	0.0966545	4.28415	0.164136	0.966093	PD-ND
ENSG00000183431:SF3A3	protein_coding	-0.0928228	4.61901	0.20296	0.966093	PD-ND
ENSG00000144021:CIAO1	protein_coding	-0.0961263	4.37426	0.186432	0.966093	PD-ND
ENSG00000178691:SUZ12	protein_coding	-0.0978455	4.50906	0.200888	0.966093	PD-ND
ENSG00000113648:H2AFY	protein_coding	-0.100526	6.54156	0.190528	0.966093	PD-ND
ENSG00000180304:OAZ2	protein_coding	-0.101714	5.55406	0.179763	0.966093	PD-ND
ENSG00000107771:CCSER2	protein_coding	-0.102947	4.72521	0.184672	0.966093	PD-ND
ENSG00000266967:AARSD1	protein_coding	-0.103213	4.5706	0.183062	0.966093	PD-ND
ENSG00000167325:RRM1	protein_coding	-0.103762	4.16276	0.203068	0.966093	PD-ND
ENSG00000104613:INTS10	protein_coding	-0.104467	4.66088	0.190862	0.966093	PD-ND
ENSG00000172354:GNB2	protein_coding	-0.106764	6.22367	0.197121	0.966093	PD-ND
ENSG00000093183:SEC22C	protein_coding	-0.106899	4.39473	0.174058	0.966093	PD-ND
ENSG00000039123:MTREX	protein_coding	-0.107106	4.32374	0.168092	0.966093	PD-ND
ENSG00000132323:ILKAP	protein_coding	-0.107632	4.1694	0.154278	0.966093	PD-ND
ENSG00000164631:ZNF12	protein_coding	-0.108797	3.87879	0.19616	0.966093	PD-ND
ENSG00000084754:HADHA	protein_coding	-0.109134	6.12768	0.188322	0.966093	PD-ND
ENSG00000172757:CFL1	protein_coding	-0.109235	8.13793	0.189777	0.966093	PD-ND
ENSG00000198301:SDAD1	protein_coding	-0.109659	4.30771	0.167054	0.966093	PD-ND
ENSG00000091483:FH	protein_coding	-0.110889	5.11404	0.181347	0.966093	PD-ND
ENSG00000146007:ZMAT2	protein_coding	-0.111103	5.67979	0.15772	0.966093	PD-ND
ENSG00000110066:KMT5B	protein_coding	-0.111463	4.34029	0.172206	0.966093	PD-ND
ENSG00000126254:RBM42	protein_coding	-0.111711	4.52402	0.203849	0.966093	PD-ND
ENSG00000118260:CREB1	protein_coding	-0.111925	3.96975	0.157725	0.966093	PD-ND
ENSG00000108424:KPNB1	protein_coding	-0.11194	5.73208	0.198862	0.966093	PD-ND
ENSG00000196591:HDAC2	protein_coding	-0.111986	4.74001	0.20184	0.966093	PD-ND
ENSG00000146535:GNA12	protein_coding	-0.112331	4.04322	0.199692	0.966093	PD-ND
ENSG00000151729:SLC25A4	protein_coding	-0.11276	7.25071	0.192583	0.966093	PD-ND
ENSG00000073921:PICALM	protein_coding	-0.112945	3.89227	0.200536	0.966093	PD-ND
ENSG00000149929:HIRIP3	protein_coding	-0.113286	4.10064	0.187545	0.966093	PD-ND
ENSG00000177479:ARIH2	protein_coding	-0.113323	4.06532	0.173772	0.966093	PD-ND
ENSG00000013275:PSMC4	protein_coding	-0.113327	5.66845	0.154828	0.966093	PD-ND
ENSG00000171262:FAM98B	protein_coding	-0.113856	3.43799	0.200184	0.966093	PD-ND
ENSG00000116221:MRPL37	protein_coding	-0.114204	3.88802	0.197972	0.966093	PD-ND
ENSG00000139505:MTMR6	protein_coding	-0.114415	3.96373	0.177702	0.966093	PD-ND
ENSG00000172732:MUS81	protein_coding	-0.114672	2.88265	0.186767	0.966093	PD-ND
ENSG00000168172:HOOK3	protein_coding	-0.114952	4.6455	0.172878	0.966093	PD-ND
ENSG00000113649:TCERG1	protein_coding	-0.115339	3.24671	0.192369	0.966093	PD-ND
ENSG00000156170:NDUFAF6	protein_coding	-0.11547	3.98682	0.186367	0.966093	PD-ND
ENSG00000089006:SNX5	protein_coding	-0.115518	4.34899	0.194247	0.966093	PD-ND
ENSG00000116670:MAD2L2	protein_coding	-0.115817	3.59522	0.19822	0.966093	PD-ND
ENSG00000148824:MTG1	protein_coding	-0.116185	4.16539	0.2011	0.966093	PD-ND
ENSG00000214719:AC005562.1	processed_transcript	-0.116241	3.27851	0.187896	0.966093	PD-ND
ENSG00000221978:CCNL2	protein_coding	-0.116774	4.32964	0.196801	0.966093	PD-ND
ENSG00000104823:ECH1	protein_coding	-0.117111	6.33864	0.165715	0.966093	PD-ND
ENSG00000239900:ADSL	protein_coding	-0.117344	4.11352	0.187546	0.966093	PD-ND
ENSG00000087995:METTL2A	protein_coding	-0.117359	3.52315	0.200082	0.966093	PD-ND
ENSG00000066654:THUMPD1	protein_coding	-0.117545	4.53002	0.159417	0.966093	PD-ND
ENSG00000072135:PTPN18	protein_coding	-0.118313	4.00099	0.204609	0.966093	PD-ND
ENSG00000180917:CMTR2	protein_coding	-0.119162	3.69028	0.184749	0.966093	PD-ND
ENSG00000196419:XRCC6	protein_coding	-0.119288	6.66334	0.153934	0.966093	PD-ND
ENSG00000167986:DDB1	protein_coding	-0.119475	4.95123	0.183287	0.966093	PD-ND
ENSG00000161057:PSMC2	protein_coding	-0.119489	5.61971	0.15403	0.966093	PD-ND
ENSG00000152932:RAB3C	protein_coding	-0.119688	4.66169	0.204176	0.966093	PD-ND
ENSG00000119537:KDSR	protein_coding	-0.120235	4.59074	0.157128	0.966093	PD-ND
ENSG00000009307:CSDE1	protein_coding	-0.121398	7.59599	0.168447	0.966093	PD-ND
ENSG00000068308:OTUD5	protein_coding	-0.121428	3.3283	0.199984	0.966093	PD-ND
ENSG00000165055:METTL2B	protein_coding	-0.12146	3.41934	0.18773	0.966093	PD-ND
ENSG00000166619:BLCAP	protein_coding	-0.121489	3.7755	0.184018	0.966093	PD-ND
ENSG00000141380:SS18	protein_coding	-0.121942	4.38617	0.164584	0.966093	PD-ND
ENSG00000130305:NSUN5	protein_coding	-0.122051	3.61939	0.163682	0.966093	PD-ND
ENSG00000078142:PIK3C3	protein_coding	-0.1223	3.29393	0.154993	0.966093	PD-ND
ENSG00000007923:DNAJC11	protein_coding	-0.122402	2.62487	0.177512	0.966093	PD-ND
ENSG00000146247:PHIP	protein_coding	-0.122829	5.45429	0.186886	0.966093	PD-ND
ENSG00000015171:ZMYND11	protein_coding	-0.123552	4.67573	0.194715	0.966093	PD-ND
ENSG00000143373:ZNF687	protein_coding	-0.12385	1.9893	0.185001	0.966093	PD-ND
ENSG00000244005:NFS1	protein_coding	-0.123895	3.04895	0.176947	0.966093	PD-ND
ENSG00000188986:NELFB	protein_coding	-0.123982	3.71527	0.19457	0.966093	PD-ND
ENSG00000113734:BNIP1	protein_coding	-0.124551	2.89995	0.180879	0.966093	PD-ND
ENSG00000188021:UBQLN2	protein_coding	-0.124836	4.65782	0.189829	0.966093	PD-ND
ENSG00000141252:VPS53	protein_coding	-0.124923	3.68307	0.153738	0.966093	PD-ND
ENSG00000121067:SPOP	protein_coding	-0.125169	4.8311	0.151594	0.966093	PD-ND
ENSG00000130347:RTN4IP1	protein_coding	-0.12527	2.34108	0.205759	0.966093	PD-ND
ENSG00000171148:TADA3	protein_coding	-0.125923	5.11541	0.151716	0.966093	PD-ND
ENSG00000226688:ENTPD1-AS1	antisense	-0.126578	3.16809	0.191335	0.966093	PD-ND
ENSG00000176396:EID2	protein_coding	-0.127041	4.53096	0.15274	0.966093	PD-ND
ENSG00000169188:APEX2	protein_coding	-0.127056	2.288	0.19966	0.966093	PD-ND
ENSG00000118420:UBE3D	protein_coding	-0.127227	2.75945	0.202312	0.966093	PD-ND
ENSG00000100744:GSKIP	protein_coding	-0.127332	3.97758	0.171922	0.966093	PD-ND
ENSG00000168397:ATG4B	protein_coding	-0.128036	3.62358	0.171422	0.966093	PD-ND
ENSG00000130810:PPAN	protein_coding	-0.128063	3.01934	0.171551	0.966093	PD-ND
ENSG00000175029:CTBP2	protein_coding	-0.128081	3.79419	0.163684	0.966093	PD-ND
ENSG00000185627:PSMD13	protein_coding	-0.128157	5.73345	0.174826	0.966093	PD-ND
ENSG00000204568:MRPS18B	protein_coding	-0.128966	5.88351	0.160993	0.966093	PD-ND
ENSG00000189077:TMEM120A	polymorphic_pseudogene	-0.129137	3.59501	0.175903	0.966093	PD-ND
ENSG00000132383:RPA1	protein_coding	-0.129222	3.46482	0.172937	0.966093	PD-ND
ENSG00000140553:UNC45A	protein_coding	-0.129251	4.27609	0.205535	0.966093	PD-ND
ENSG00000163444:TMEM183A	protein_coding	-0.129622	4.93793	0.170572	0.966093	PD-ND
ENSG00000160190:SLC37A1	protein_coding	-0.129707	3.20647	0.171886	0.966093	PD-ND
ENSG00000188732:FAM221A	protein_coding	-0.129824	2.73376	0.196608	0.966093	PD-ND
ENSG00000137824:RMDN3	protein_coding	-0.13085	2.46875	0.20472	0.966093	PD-ND
ENSG00000100296:THOC5	protein_coding	-0.130997	2.47258	0.15025	0.966093	PD-ND
ENSG00000167770:OTUB1	protein_coding	-0.131266	4.58842	0.182055	0.966093	PD-ND
ENSG00000154832:CXXC1	protein_coding	-0.131335	3.12805	0.200525	0.966093	PD-ND
ENSG00000163964:PIGX	protein_coding	-0.13147	4.63717	0.198414	0.966093	PD-ND
ENSG00000123159:GIPC1	protein_coding	-0.131621	4.34788	0.189923	0.966093	PD-ND
ENSG00000102189:EEA1	protein_coding	-0.131637	4.81472	0.172804	0.966093	PD-ND
ENSG00000103723:AP3B2	protein_coding	-0.131684	3.05769	0.189426	0.966093	PD-ND
ENSG00000067221:STOML1	protein_coding	-0.131701	2.99685	0.166776	0.966093	PD-ND
ENSG00000133318:RTN3	protein_coding	-0.132881	6.53994	0.170761	0.966093	PD-ND
ENSG00000175895:PLEKHF2	protein_coding	-0.132959	4.18078	0.196466	0.966093	PD-ND
ENSG00000141994:DUS3L	protein_coding	-0.133228	2.4242	0.186981	0.966093	PD-ND
ENSG00000116120:FARSB	protein_coding	-0.133537	4.15513	0.193885	0.966093	PD-ND
ENSG00000172785:CBWD1	protein_coding	-0.133866	3.82786	0.203771	0.966093	PD-ND
ENSG00000105248:YJU2	protein_coding	-0.133875	3.02515	0.192861	0.966093	PD-ND
ENSG00000117143:UAP1	protein_coding	-0.134194	4.68945	0.206039	0.966093	PD-ND
ENSG00000157837:SPPL3	protein_coding	-0.134657	4.01653	0.188928	0.966093	PD-ND
ENSG00000198646:NCOA6	protein_coding	-0.134738	3.16796	0.156711	0.966093	PD-ND
ENSG00000131446:MGAT1	protein_coding	-0.13497	4.53715	0.194252	0.966093	PD-ND
ENSG00000182872:RBM10	protein_coding	-0.135001	3.41587	0.17966	0.966093	PD-ND
ENSG00000101849:TBL1X	protein_coding	-0.135282	3.81307	0.190054	0.966093	PD-ND
ENSG00000181004:BBS12	protein_coding	-0.135583	1.94764	0.171832	0.966093	PD-ND
ENSG00000136051:WASHC4	protein_coding	-0.136165	4.57205	0.163885	0.966093	PD-ND
ENSG00000179526:SHARPIN	protein_coding	-0.136631	4.50472	0.162546	0.966093	PD-ND
ENSG00000134910:STT3A	protein_coding	-0.136682	4.22885	0.20405	0.966093	PD-ND
ENSG00000115275:MOGS	protein_coding	-0.137753	3.33168	0.1708	0.966093	PD-ND
ENSG00000151445:VIPAS39	protein_coding	-0.137805	2.41117	0.201324	0.966093	PD-ND
ENSG00000135829:DHX9	protein_coding	-0.138122	4.92545	0.153457	0.966093	PD-ND
ENSG00000143748:NVL	protein_coding	-0.139003	2.07844	0.162895	0.966093	PD-ND
ENSG00000111057:KRT18	protein_coding	-0.139125	6.71487	0.165329	0.966093	PD-ND
ENSG00000133627:ACTR3B	protein_coding	-0.139248	3.51513	0.173766	0.966093	PD-ND
ENSG00000137409:MTCH1	protein_coding	-0.139302	6.71414	0.171358	0.966093	PD-ND
ENSG00000186300:ZNF555	protein_coding	-0.139449	1.94946	0.178206	0.966093	PD-ND
ENSG00000107829:FBXW4	protein_coding	-0.139814	4.60384	0.16651	0.966093	PD-ND
ENSG00000088367:EPB41L1	protein_coding	-0.139992	3.83856	0.177945	0.966093	PD-ND
ENSG00000160917:CPSF4	protein_coding	-0.140285	2.21569	0.199174	0.966093	PD-ND
ENSG00000080815:PSEN1	protein_coding	-0.140352	2.59508	0.184341	0.966093	PD-ND
ENSG00000186283:TOR3A	protein_coding	-0.140823	4.17937	0.16875	0.966093	PD-ND
ENSG00000088832:FKBP1A	protein_coding	-0.140829	6.16111	0.203308	0.966093	PD-ND
ENSG00000090316:MAEA	protein_coding	-0.141057	3.60945	0.157417	0.966093	PD-ND
ENSG00000132825:PPP1R3D	protein_coding	-0.141097	2.25867	0.152325	0.966093	PD-ND
ENSG00000107295:SH3GL2	protein_coding	-0.141148	4.36304	0.206381	0.966093	PD-ND
ENSG00000114738:MAPKAPK3	protein_coding	-0.141353	2.73385	0.204743	0.966093	PD-ND
ENSG00000136891:TEX10	protein_coding	-0.141402	1.80277	0.192597	0.966093	PD-ND
ENSG00000138614:INTS14	protein_coding	-0.142261	3.24186	0.160438	0.966093	PD-ND
ENSG00000018699:TTC27	protein_coding	-0.142442	1.99987	0.172227	0.966093	PD-ND
ENSG00000135097:MSI1	protein_coding	-0.142462	2.84648	0.203736	0.966093	PD-ND
ENSG00000105393:BABAM1	protein_coding	-0.142625	4.79684	0.16379	0.966093	PD-ND
ENSG00000100403:ZC3H7B	protein_coding	-0.142625	3.15171	0.153553	0.966093	PD-ND
ENSG00000124702:KLHDC3	protein_coding	-0.14356	4.17962	0.203236	0.966093	PD-ND
ENSG00000167220:HDHD2	protein_coding	-0.143784	4.57944	0.1578	0.966093	PD-ND
ENSG00000121390:PSPC1	protein_coding	-0.14442	3.88696	0.165125	0.966093	PD-ND
ENSG00000142002:DPP9	protein_coding	-0.144514	2.51616	0.203984	0.966093	PD-ND
ENSG00000112578:BYSL	protein_coding	-0.144694	2.35487	0.191619	0.966093	PD-ND
ENSG00000181789:COPG1	protein_coding	-0.144868	4.76272	0.185964	0.966093	PD-ND
ENSG00000100731:PCNX1	protein_coding	-0.14499	3.08636	0.189347	0.966093	PD-ND
ENSG00000141562:NARF	protein_coding	-0.146198	4.54205	0.191416	0.966093	PD-ND
ENSG00000159461:AMFR	protein_coding	-0.146702	3.5297	0.197829	0.966093	PD-ND
ENSG00000070814:TCOF1	protein_coding	-0.146806	2.61755	0.177719	0.966093	PD-ND
ENSG00000178951:ZBTB7A	protein_coding	-0.147231	5.41179	0.202986	0.966093	PD-ND
ENSG00000051009:FAM160A2	protein_coding	-0.14769	2.45813	0.206921	0.966093	PD-ND
ENSG00000180626:ZNF594	protein_coding	-0.148532	2.02399	0.155825	0.966093	PD-ND
ENSG00000064703:DDX20	protein_coding	-0.149588	2.20678	0.156027	0.966093	PD-ND
ENSG00000177542:SLC25A22	protein_coding	-0.149724	3.05754	0.163208	0.966093	PD-ND
ENSG00000176463:SLCO3A1	protein_coding	-0.150309	2.92878	0.166174	0.966093	PD-ND
ENSG00000158552:ZFAND2B	protein_coding	-0.150404	4.88217	0.184337	0.966093	PD-ND
ENSG00000149823:VPS51	protein_coding	-0.150575	5.57918	0.202645	0.966093	PD-ND
ENSG00000160767:FAM189B	protein_coding	-0.150581	2.73105	0.180347	0.966093	PD-ND
ENSG00000215012:RTL10	protein_coding	-0.150748	1.93151	0.180673	0.966093	PD-ND
ENSG00000197951:ZNF71	protein_coding	-0.151126	1.75982	0.159302	0.966093	PD-ND
ENSG00000177548:RABEP2	protein_coding	-0.151188	2.70139	0.192321	0.966093	PD-ND
ENSG00000119431:HDHD3	protein_coding	-0.151249	4.0009	0.172485	0.966093	PD-ND
ENSG00000105568:PPP2R1A	protein_coding	-0.151434	5.34057	0.206887	0.966093	PD-ND
ENSG00000105699:LSR	protein_coding	-0.15151	4.72406	0.167569	0.966093	PD-ND
ENSG00000198837:DENND4B	protein_coding	-0.151908	2.49592	0.188693	0.966093	PD-ND
ENSG00000144647:POMGNT2	protein_coding	-0.152167	2.87744	0.189586	0.966093	PD-ND
ENSG00000165914:TTC7B	protein_coding	-0.152196	3.87881	0.199162	0.966093	PD-ND
ENSG00000119946:CNNM1	protein_coding	-0.152617	2.08454	0.156826	0.966093	PD-ND
ENSG00000254470:AP5B1	protein_coding	-0.153154	2.56745	0.177132	0.966093	PD-ND
ENSG00000082516:GEMIN5	protein_coding	-0.153881	2.24531	0.201308	0.966093	PD-ND
ENSG00000123106:CCDC91	protein_coding	-0.154114	5.50368	0.19315	0.966093	PD-ND
ENSG00000168246:UBTD2	protein_coding	-0.154182	2.32402	0.181282	0.966093	PD-ND
ENSG00000177156:TALDO1	protein_coding	-0.154534	6.94353	0.170881	0.966093	PD-ND
ENSG00000064607:SUGP2	protein_coding	-0.154843	4.18972	0.159132	0.966093	PD-ND
ENSG00000112855:HARS2	protein_coding	-0.155357	2.42239	0.156022	0.966093	PD-ND
ENSG00000143889:HNRNPLL	protein_coding	-0.155723	3.19676	0.1527	0.966093	PD-ND
ENSG00000213676:ATF6B	protein_coding	-0.156036	4.18344	0.169009	0.966093	PD-ND
ENSG00000115548:KDM3A	protein_coding	-0.156436	3.60381	0.171581	0.966093	PD-ND
ENSG00000187486:KCNJ11	protein_coding	-0.156491	2.9746	0.206562	0.966093	PD-ND
ENSG00000159409:CELF3	protein_coding	-0.156527	4.17601	0.186613	0.966093	PD-ND
ENSG00000030110:BAK1	protein_coding	-0.156547	1.85013	0.172278	0.966093	PD-ND
ENSG00000163516:ANKZF1	protein_coding	-0.156654	3.59461	0.187046	0.966093	PD-ND
ENSG00000007047:MARK4	protein_coding	-0.156928	2.88881	0.177822	0.966093	PD-ND
ENSG00000105254:TBCB	protein_coding	-0.157327	6.4379	0.175972	0.966093	PD-ND
ENSG00000184402:SS18L1	protein_coding	-0.157432	1.93838	0.186776	0.966093	PD-ND
ENSG00000135677:GNS	protein_coding	-0.157469	4.94627	0.197043	0.966093	PD-ND
ENSG00000196642:RABL6	protein_coding	-0.157867	5.44276	0.156685	0.966093	PD-ND
ENSG00000110811:P3H3	protein_coding	-0.157925	4.15388	0.203274	0.966093	PD-ND
ENSG00000006607:FARP2	protein_coding	-0.15817	2.48517	0.172107	0.966093	PD-ND
ENSG00000183665:TRMT12	protein_coding	-0.158598	2.24084	0.193909	0.966093	PD-ND
ENSG00000139197:PEX5	protein_coding	-0.158961	3.04201	0.162881	0.966093	PD-ND
ENSG00000169180:XPO6	protein_coding	-0.159352	2.98539	0.162238	0.966093	PD-ND
ENSG00000151348:EXT2	protein_coding	-0.159406	3.33515	0.151508	0.966093	PD-ND
ENSG00000185453:ZSWIM9	protein_coding	-0.159755	1.85512	0.20289	0.966093	PD-ND
ENSG00000142192:APP	protein_coding	-0.159947	7.51257	0.156174	0.966093	PD-ND
ENSG00000136802:LRRC8A	protein_coding	-0.160021	1.418	0.180098	0.966093	PD-ND
ENSG00000148110:MFSD14B	protein_coding	-0.160842	2.90682	0.20071	0.966093	PD-ND
ENSG00000173272:MZT2A	protein_coding	-0.161514	6.64003	0.202294	0.966093	PD-ND
ENSG00000178035:IMPDH2	protein_coding	-0.161681	5.48146	0.19327	0.966093	PD-ND
ENSG00000214706:IFRD2	protein_coding	-0.161881	3.56155	0.176177	0.966093	PD-ND
ENSG00000100280:AP1B1	protein_coding	-0.16295	3.47339	0.175554	0.966093	PD-ND
ENSG00000169087:HSPBAP1	protein_coding	-0.163557	1.43875	0.181156	0.966093	PD-ND
ENSG00000144233:AMMECR1L	protein_coding	-0.163668	1.09774	0.182381	0.966093	PD-ND
ENSG00000179943:FIZ1	protein_coding	-0.163999	2.49587	0.155378	0.966093	PD-ND
ENSG00000019485:PRDM11	protein_coding	-0.164185	1.34782	0.191568	0.966093	PD-ND
ENSG00000124574:ABCC10	protein_coding	-0.165003	1.43623	0.16325	0.966093	PD-ND
ENSG00000104973:MED25	protein_coding	-0.165232	3.45783	0.186293	0.966093	PD-ND
ENSG00000169718:DUS1L	protein_coding	-0.165348	4.45256	0.189499	0.966093	PD-ND
ENSG00000160712:IL6R	protein_coding	-0.165442	3.96184	0.183298	0.966093	PD-ND
ENSG00000008735:MAPK8IP2	protein_coding	-0.165664	4.83724	0.17424	0.966093	PD-ND
ENSG00000196116:TDRD7	protein_coding	-0.166056	1.92952	0.171846	0.966093	PD-ND
ENSG00000182107:TMEM30B	protein_coding	-0.166921	4.22287	0.159959	0.966093	PD-ND
ENSG00000103550:KNOP1	protein_coding	-0.167191	3.6102	0.169242	0.966093	PD-ND
ENSG00000215041:NEURL4	protein_coding	-0.167407	1.24879	0.176702	0.966093	PD-ND
ENSG00000150867:PIP4K2A	protein_coding	-0.167448	1.44786	0.164321	0.966093	PD-ND
ENSG00000113790:EHHADH	protein_coding	-0.167596	1.51575	0.204851	0.966093	PD-ND
ENSG00000101444:AHCY	protein_coding	-0.167853	4.19708	0.189441	0.966093	PD-ND
ENSG00000115649:CNPPD1	protein_coding	-0.167987	2.81377	0.196829	0.966093	PD-ND
ENSG00000175213:ZNF408	protein_coding	-0.168464	1.90141	0.205994	0.966093	PD-ND
ENSG00000198874:TYW1	protein_coding	-0.168486	2.44962	0.176526	0.966093	PD-ND
ENSG00000182481:KPNA2	protein_coding	-0.16874	4.24401	0.184666	0.966093	PD-ND
ENSG00000198899:MT-ATP6	protein_coding	-0.169469	14.1889	0.162381	0.966093	PD-ND
ENSG00000121900:TMEM54	protein_coding	-0.169506	5.28308	0.169697	0.966093	PD-ND
ENSG00000102125:TAZ	protein_coding	-0.169574	2.80547	0.165038	0.966093	PD-ND
ENSG00000148339:SLC25A25	protein_coding	-0.169678	2.38142	0.151992	0.966093	PD-ND
ENSG00000106635:BCL7B	protein_coding	-0.17031	4.86227	0.155328	0.966093	PD-ND
ENSG00000110442:COMMD9	protein_coding	-0.170689	4.91042	0.160808	0.966093	PD-ND
ENSG00000224051:CPTP	protein_coding	-0.171254	1.56463	0.174304	0.966093	PD-ND
ENSG00000117262:GPR89A	protein_coding	-0.171381	1.8099	0.19225	0.966093	PD-ND
ENSG00000261801:LOXL1-AS1	antisense	-0.171528	1.61427	0.175069	0.966093	PD-ND
ENSG00000187630:DHRS4L2	protein_coding	-0.171693	4.98254	0.168246	0.966093	PD-ND
ENSG00000100084:HIRA	protein_coding	-0.172253	2.28823	0.156692	0.966093	PD-ND
ENSG00000129028:THAP10	protein_coding	-0.172276	1.30583	0.193333	0.966093	PD-ND
ENSG00000108840:HDAC5	protein_coding	-0.172484	4.49392	0.157651	0.966093	PD-ND
ENSG00000163348:PYGO2	protein_coding	-0.173402	2.46463	0.166051	0.966093	PD-ND
ENSG00000025770:NCAPH2	protein_coding	-0.173475	2.81633	0.188208	0.966093	PD-ND
ENSG00000171943:SRGAP2C	pseudogene	-0.173489	3.25932	0.195274	0.966093	PD-ND
ENSG00000143418:CERS2	protein_coding	-0.173754	5.17891	0.168142	0.966093	PD-ND
ENSG00000148308:GTF3C5	protein_coding	-0.173867	3.05561	0.17201	0.966093	PD-ND
ENSG00000143093:STRIP1	protein_coding	-0.174664	2.10655	0.160963	0.966093	PD-ND
ENSG00000176783:RUFY1	protein_coding	-0.175326	4.33484	0.194994	0.966093	PD-ND
ENSG00000082805:ERC1	protein_coding	-0.176397	4.32642	0.170807	0.966093	PD-ND
ENSG00000149474:KAT14	protein_coding	-0.176605	1.95845	0.172799	0.966093	PD-ND
ENSG00000148832:PAOX	protein_coding	-0.176637	1.79082	0.1681	0.966093	PD-ND
ENSG00000149582:TMEM25	protein_coding	-0.178058	4.25759	0.188295	0.966093	PD-ND
ENSG00000182810:DDX28	protein_coding	-0.17809	2.42079	0.160059	0.966093	PD-ND
ENSG00000040531:CTNS	protein_coding	-0.17811	1.80133	0.156879	0.966093	PD-ND
ENSG00000103066:PLA2G15	protein_coding	-0.178165	2.03116	0.188734	0.966093	PD-ND
ENSG00000198909:MAP3K3	protein_coding	-0.178402	1.36136	0.169016	0.966093	PD-ND
ENSG00000155393:HEATR3	protein_coding	-0.178604	1.21011	0.157347	0.966093	PD-ND
ENSG00000213918:DNASE1	protein_coding	-0.179435	2.21255	0.199358	0.966093	PD-ND
ENSG00000097046:CDC7	protein_coding	-0.179606	1.06257	0.203548	0.966093	PD-ND
ENSG00000197879:MYO1C	protein_coding	-0.18171	3.7148	0.151864	0.966093	PD-ND
ENSG00000140854:KATNB1	protein_coding	-0.183196	2.03787	0.160516	0.966093	PD-ND
ENSG00000106049:HIBADH	protein_coding	-0.183873	4.69271	0.17024	0.966093	PD-ND
ENSG00000178171:AMER3	protein_coding	-0.183986	2.47892	0.179022	0.966093	PD-ND
ENSG00000242732:RTL5	protein_coding	-0.184169	2.96641	0.167837	0.966093	PD-ND
ENSG00000125503:PPP1R12C	protein_coding	-0.184255	3.29948	0.188899	0.966093	PD-ND
ENSG00000112659:CUL9	protein_coding	-0.18433	1.64262	0.205717	0.966093	PD-ND
ENSG00000198888:MT-ND1	protein_coding	-0.184795	13.1294	0.152352	0.966093	PD-ND
ENSG00000182858:ALG12	protein_coding	-0.185108	1.81835	0.15193	0.966093	PD-ND
ENSG00000091972:CD200	protein_coding	-0.185753	5.16092	0.158968	0.966093	PD-ND
ENSG00000182957:SPATA13	protein_coding	-0.185997	2.96447	0.199163	0.966093	PD-ND
ENSG00000112029:FBXO5	protein_coding	-0.186212	0.963073	0.159007	0.966093	PD-ND
ENSG00000197043:ANXA6	protein_coding	-0.18709	5.52161	0.181574	0.966093	PD-ND
ENSG00000205559:CHKB-DT	lncRNA	-0.187312	2.99335	0.154203	0.966093	PD-ND
ENSG00000066855:MTFR1	protein_coding	-0.188185	3.23488	0.1671	0.966093	PD-ND
ENSG00000144567:RETREG2	protein_coding	-0.189145	5.78706	0.155046	0.966093	PD-ND
ENSG00000176225:RTTN	protein_coding	-0.190049	0.998996	0.194114	0.966093	PD-ND
ENSG00000048140:TSPAN17	protein_coding	-0.19038	2.7578	0.182214	0.966093	PD-ND
ENSG00000091542:ALKBH5	protein_coding	-0.190612	5.6888	0.20091	0.966093	PD-ND
ENSG00000104976:SNAPC2	protein_coding	-0.19188	3.42747	0.161454	0.966093	PD-ND
ENSG00000088543:C3orf18	protein_coding	-0.193697	1.52493	0.190674	0.966093	PD-ND
ENSG00000099940:SNAP29	protein_coding	-0.193725	4.38395	0.191019	0.966093	PD-ND
ENSG00000226179:LINC00685	antisense	-0.193844	2.80066	0.189627	0.966093	PD-ND
ENSG00000196405:EVL	protein_coding	-0.194659	4.86702	0.178893	0.966093	PD-ND
ENSG00000144677:CTDSPL	protein_coding	-0.195014	4.32588	0.181702	0.966093	PD-ND
ENSG00000142186:SCYL1	protein_coding	-0.195198	4.1783	0.191224	0.966093	PD-ND
ENSG00000174428:GTF2IRD2B	protein_coding	-0.195336	1.41973	0.190898	0.966093	PD-ND
ENSG00000092036:HAUS4	protein_coding	-0.196113	3.36541	0.171669	0.966093	PD-ND
ENSG00000135596:MICAL1	protein_coding	-0.196653	1.36092	0.195993	0.966093	PD-ND
ENSG00000177674:AGTRAP	protein_coding	-0.196673	4.21302	0.159048	0.966093	PD-ND
ENSG00000138439:FAM117B	protein_coding	-0.196906	0.963627	0.200068	0.966093	PD-ND
ENSG00000214717:ZBED1	protein_coding	-0.197046	2.66193	0.163744	0.966093	PD-ND
ENSG00000053254:FOXN3	protein_coding	-0.19751	3.98858	0.165834	0.966093	PD-ND
ENSG00000100106:TRIOBP	protein_coding	-0.198102	2.73193	0.156548	0.966093	PD-ND
ENSG00000137274:BPHL	protein_coding	-0.199058	3.62158	0.152266	0.966093	PD-ND
ENSG00000185670:ZBTB3	protein_coding	-0.199498	0.778302	0.182282	0.966093	PD-ND
ENSG00000168010:ATG16L2	protein_coding	-0.200251	1.59478	0.202497	0.966093	PD-ND
ENSG00000090861:AARS	protein_coding	-0.2003	5.16778	0.152741	0.966093	PD-ND
ENSG00000099822:HCN2	protein_coding	-0.201069	2.38583	0.199584	0.966093	PD-ND
ENSG00000131470:PSMC3IP	protein_coding	-0.201275	0.828217	0.193192	0.966093	PD-ND
ENSG00000162426:SLC45A1	protein_coding	-0.201469	1.4927	0.189041	0.966093	PD-ND
ENSG00000239282:CASTOR1	protein_coding	-0.201558	0.771263	0.189898	0.966093	PD-ND
ENSG00000214022:REPIN1	protein_coding	-0.201592	5.15832	0.160311	0.966093	PD-ND
ENSG00000168461:RAB31	protein_coding	-0.201838	2.91642	0.1735	0.966093	PD-ND
ENSG00000172840:PDP2	protein_coding	-0.20236	1.91869	0.176473	0.966093	PD-ND
ENSG00000159111:MRPL10	protein_coding	-0.202641	3.75457	0.19423	0.966093	PD-ND
ENSG00000139438:FAM222A	protein_coding	-0.202912	5.18185	0.163208	0.966093	PD-ND
ENSG00000135423:GLS2	protein_coding	-0.202987	2.35161	0.154968	0.966093	PD-ND
ENSG00000197448:GSTK1	protein_coding	-0.203742	5.06721	0.202915	0.966093	PD-ND
ENSG00000183421:RIPK4	protein_coding	-0.203908	1.47227	0.193654	0.966093	PD-ND
ENSG00000105726:ATP13A1	protein_coding	-0.204086	3.3937	0.154546	0.966093	PD-ND
ENSG00000107404:DVL1	protein_coding	-0.204158	3.3261	0.167565	0.966093	PD-ND
ENSG00000037757:MRI1	protein_coding	-0.204202	2.6889	0.17602	0.966093	PD-ND
ENSG00000151849:CENPJ	protein_coding	-0.204533	0.48554	0.195393	0.966093	PD-ND
ENSG00000133424:LARGE1	protein_coding	-0.204775	0.160061	0.152006	0.966093	PD-ND
ENSG00000164011:ZNF691	protein_coding	-0.204924	1.60876	0.154942	0.966093	PD-ND
ENSG00000099999:RNF215	protein_coding	-0.205201	0.719809	0.161166	0.966093	PD-ND
ENSG00000156136:DCK	protein_coding	-0.205765	4.61967	0.200702	0.966093	PD-ND
ENSG00000124181:PLCG1	protein_coding	-0.206696	0.564232	0.1872	0.966093	PD-ND
ENSG00000119599:DCAF4	protein_coding	-0.207062	0.984851	0.19489	0.966093	PD-ND
ENSG00000182534:MXRA7	protein_coding	-0.207332	7.61239	0.17233	0.966093	PD-ND
ENSG00000187736:NHEJ1	protein_coding	-0.207451	1.17899	0.185986	0.966093	PD-ND
ENSG00000131238:PPT1	protein_coding	-0.207782	5.966	0.173405	0.966093	PD-ND
ENSG00000102096:PIM2	protein_coding	-0.207786	1.59824	0.159707	0.966093	PD-ND
ENSG00000184178:SCFD2	protein_coding	-0.209354	1.93429	0.151918	0.966093	PD-ND
ENSG00000182551:ADI1	protein_coding	-0.209493	4.48106	0.158109	0.966093	PD-ND
ENSG00000215790:SLC35E2A	protein_coding	-0.209664	1.78915	0.193846	0.966093	PD-ND
ENSG00000185252:ZNF74	protein_coding	-0.209901	1.01705	0.184834	0.966093	PD-ND
ENSG00000147130:ZMYM3	protein_coding	-0.210552	2.22436	0.180281	0.966093	PD-ND
ENSG00000151117:TMEM86A	protein_coding	-0.210975	1.00751	0.206888	0.966093	PD-ND
ENSG00000106683:LIMK1	protein_coding	-0.211157	1.398	0.193432	0.966093	PD-ND
ENSG00000189339:SLC35E2B	protein_coding	-0.212001	2.44802	0.199543	0.966093	PD-ND
ENSG00000167173:C15orf39	protein_coding	-0.21203	2.87581	0.168039	0.966093	PD-ND
ENSG00000197763:TXNRD3	protein_coding	-0.213426	1.41594	0.18919	0.966093	PD-ND
ENSG00000235173:HGH1	protein_coding	-0.213469	1.22722	0.152106	0.966093	PD-ND
ENSG00000106459:NRF1	protein_coding	-0.213543	1.23266	0.194841	0.966093	PD-ND
ENSG00000104866:PPP1R37	protein_coding	-0.213565	4.57892	0.153806	0.966093	PD-ND
ENSG00000130021:PUDP	protein_coding	-0.214318	0.602776	0.169522	0.966093	PD-ND
ENSG00000125170:DOK4	protein_coding	-0.21494	1.03847	0.182546	0.966093	PD-ND
ENSG00000130762:ARHGEF16	protein_coding	-0.215349	2.32121	0.184172	0.966093	PD-ND
ENSG00000144712:CAND2	protein_coding	-0.217114	1.80186	0.174882	0.966093	PD-ND
ENSG00000205593:DENND6B	protein_coding	-0.218343	1.63289	0.205474	0.966093	PD-ND
ENSG00000057704:TMCC3	protein_coding	-0.218812	3.597	0.155426	0.966093	PD-ND
ENSG00000100364:KIAA0930	protein_coding	-0.218908	2.44501	0.162141	0.966093	PD-ND
ENSG00000184575:XPOT	protein_coding	-0.218942	3.93097	0.164523	0.966093	PD-ND
ENSG00000007372:PAX6	protein_coding	-0.220078	7.49307	0.161959	0.966093	PD-ND
ENSG00000167393:PPP2R3B	protein_coding	-0.220107	2.5317	0.199051	0.966093	PD-ND
ENSG00000100116:GCAT	protein_coding	-0.22053	2.91517	0.159992	0.966093	PD-ND
ENSG00000283183:AC116565.1	lncRNA	-0.221295	1.21542	0.161431	0.966093	PD-ND
ENSG00000140326:CDAN1	protein_coding	-0.222538	-0.212789	0.19688	0.966093	PD-ND
ENSG00000271895:AL109811.2	lncRNA	-0.224805	1.4998	0.166588	0.966093	PD-ND
ENSG00000274070:CASTOR2	protein_coding	-0.224842	3.73567	0.196851	0.966093	PD-ND
ENSG00000141480:ARRB2	protein_coding	-0.225069	2.39755	0.168987	0.966093	PD-ND
ENSG00000174292:TNK1	protein_coding	-0.225751	0.876605	0.172758	0.966093	PD-ND
ENSG00000105649:RAB3A	protein_coding	-0.226981	4.16158	0.20438	0.966093	PD-ND
ENSG00000070756:PABPC1	protein_coding	-0.228442	7.33005	0.172157	0.966093	PD-ND
ENSG00000234678:ELF3-AS1	lncRNA	-0.228751	2.17134	0.193071	0.966093	PD-ND
ENSG00000116299:KIAA1324	protein_coding	-0.228901	6.51508	0.15852	0.966093	PD-ND
ENSG00000262246:CORO7	protein_coding	-0.230184	3.14572	0.152978	0.966093	PD-ND
ENSG00000179178:TMEM125	protein_coding	-0.230595	3.53458	0.182262	0.966093	PD-ND
ENSG00000160352:ZNF714	protein_coding	-0.231324	1.88784	0.206131	0.966093	PD-ND
ENSG00000063046:EIF4B	protein_coding	-0.231706	7.4488	0.170947	0.966093	PD-ND
ENSG00000172006:ZNF554	protein_coding	-0.233376	1.25038	0.185493	0.966093	PD-ND
ENSG00000141738:GRB7	protein_coding	-0.233748	0.596367	0.196069	0.966093	PD-ND
ENSG00000129354:AP1M2	protein_coding	-0.23392	5.25708	0.157294	0.966093	PD-ND
ENSG00000129244:ATP1B2	protein_coding	-0.236248	2.17045	0.173601	0.966093	PD-ND
ENSG00000186716:BCR	protein_coding	-0.236351	3.78221	0.154115	0.966093	PD-ND
ENSG00000150760:DOCK1	protein_coding	-0.236462	2.30966	0.179132	0.966093	PD-ND
ENSG00000196372:ASB13	protein_coding	-0.236627	1.82659	0.174412	0.966093	PD-ND
ENSG00000167771:RCOR2	protein_coding	-0.23753	0.411264	0.162807	0.966093	PD-ND
ENSG00000175322:ZNF519	protein_coding	-0.239496	1.01732	0.166129	0.966093	PD-ND
ENSG00000105290:APLP1	protein_coding	-0.241156	6.81978	0.157304	0.966093	PD-ND
ENSG00000175764:TTLL11	protein_coding	-0.241802	-0.56508	0.186212	0.966093	PD-ND
ENSG00000121104:FAM117A	protein_coding	-0.242301	3.15871	0.179501	0.966093	PD-ND
ENSG00000157379:DHRS1	protein_coding	-0.243969	2.78741	0.187958	0.966093	PD-ND
ENSG00000087586:AURKA	protein_coding	-0.244868	-0.0826595	0.180844	0.966093	PD-ND
ENSG00000203896:LIME1	protein_coding	-0.246148	-0.0454132	0.172969	0.966093	PD-ND
ENSG00000162889:MAPKAPK2	protein_coding	-0.247139	4.29247	0.153715	0.966093	PD-ND
ENSG00000143127:ITGA10	protein_coding	-0.250646	1.70566	0.18968	0.966093	PD-ND
ENSG00000100321:SYNGR1	protein_coding	-0.251217	2.36475	0.198426	0.966093	PD-ND
ENSG00000114779:ABHD14B	protein_coding	-0.252377	5.13373	0.160747	0.966093	PD-ND
ENSG00000173599:PC	protein_coding	-0.254817	1.07138	0.183443	0.966093	PD-ND
ENSG00000187961:KLHL17	protein_coding	-0.255878	1.01564	0.194517	0.966093	PD-ND
ENSG00000213214:ARHGEF35	protein_coding	-0.256184	3.72468	0.184358	0.966093	PD-ND
ENSG00000075399:VPS9D1	protein_coding	-0.259399	1.26236	0.178119	0.966093	PD-ND
ENSG00000035664:DAPK2	protein_coding	-0.260314	3.30536	0.17439	0.966093	PD-ND
ENSG00000258366:RTEL1	protein_coding	-0.260464	-0.0173053	0.184819	0.966093	PD-ND
ENSG00000135447:PPP1R1A	protein_coding	-0.263183	8.29261	0.189395	0.966093	PD-ND
ENSG00000112394:SLC16A10	protein_coding	-0.264261	1.19521	0.159934	0.966093	PD-ND
ENSG00000102048:ASB9	protein_coding	-0.265097	4.12197	0.205221	0.966093	PD-ND
ENSG00000159423:ALDH4A1	protein_coding	-0.266146	-0.00314173	0.179845	0.966093	PD-ND
ENSG00000126246:IGFLR1	protein_coding	-0.26651	1.85461	0.161421	0.966093	PD-ND
ENSG00000250067:YJEFN3	protein_coding	-0.269734	-0.0740131	0.175044	0.966093	PD-ND
ENSG00000064687:ABCA7	protein_coding	-0.272547	1.88825	0.155468	0.966093	PD-ND
ENSG00000137124:ALDH1B1	protein_coding	-0.272597	0.601221	0.159307	0.966093	PD-ND
ENSG00000118898:PPL	protein_coding	-0.274034	5.82155	0.166074	0.966093	PD-ND
ENSG00000127364:TAS2R4	protein_coding	-0.277307	0.448057	0.20171	0.966093	PD-ND
ENSG00000114859:CLCN2	protein_coding	-0.277916	-0.473987	0.151941	0.966093	PD-ND
ENSG00000167615:LENG8	protein_coding	-0.278214	4.53803	0.152507	0.966093	PD-ND
ENSG00000183763:TRAIP	protein_coding	-0.280583	-0.701487	0.151883	0.966093	PD-ND
ENSG00000169992:NLGN2	protein_coding	-0.282355	1.14805	0.175144	0.966093	PD-ND
ENSG00000272264:AC009686.2	lncRNA	-0.284477	0.27251	0.187707	0.966093	PD-ND
ENSG00000116783:TNNI3K	protein_coding	-0.286743	0.0323094	0.161231	0.966093	PD-ND
ENSG00000090661:CERS4	protein_coding	-0.28846	3.93095	0.155842	0.966093	PD-ND
ENSG00000188368:PRR19	protein_coding	-0.290159	-0.903313	0.161367	0.966093	PD-ND
ENSG00000117984:CTSD	protein_coding	-0.291676	7.08285	0.160329	0.966093	PD-ND
ENSG00000226029:LINC01772	lncRNA	-0.29648	-1.66846	0.182159	0.966093	PD-ND
ENSG00000152782:PANK1	protein_coding	-0.300128	-0.017396	0.197401	0.966093	PD-ND
ENSG00000180884:ZNF792	protein_coding	-0.301808	-0.384865	0.192832	0.966093	PD-ND
ENSG00000261126:RBFADN	processed_transcript	-0.302018	-1.24119	0.186645	0.966093	PD-ND
ENSG00000180998:GPR137C	protein_coding	-0.303818	-1.73367	0.199762	0.966093	PD-ND
ENSG00000197177:ADGRA1	protein_coding	-0.307363	0.584045	0.163294	0.966093	PD-ND
ENSG00000266371:AC079915.1	lncRNA	-0.310149	-1.14142	0.190602	0.966093	PD-ND
ENSG00000234936:AC010883.1	lncRNA	-0.311028	-0.108736	0.174838	0.966093	PD-ND
ENSG00000019505:SYT13	protein_coding	-0.313418	6.62011	0.159603	0.966093	PD-ND
ENSG00000107902:LHPP	protein_coding	-0.315868	3.10614	0.167262	0.966093	PD-ND
ENSG00000088899:LZTS3	protein_coding	-0.315995	2.19023	0.170685	0.966093	PD-ND
ENSG00000123836:PFKFB2	protein_coding	-0.316724	5.21702	0.158976	0.966093	PD-ND
ENSG00000263731:AC145207.5	lncRNA	-0.319323	-1.06485	0.182575	0.966093	PD-ND
ENSG00000161692:DBF4B	protein_coding	-0.319787	0.71421	0.166104	0.966093	PD-ND
ENSG00000197134:ZNF257	protein_coding	-0.322209	-0.151984	0.181068	0.966093	PD-ND
ENSG00000079689:SCGN	protein_coding	-0.322405	9.64551	0.155181	0.966093	PD-ND
ENSG00000186523:FAM86B1	protein_coding	-0.322935	0.475961	0.151762	0.966093	PD-ND
ENSG00000145908:ZNF300	protein_coding	-0.326493	-0.546622	0.17659	0.966093	PD-ND
ENSG00000090776:EFNB1	protein_coding	-0.332474	-0.258529	0.152634	0.966093	PD-ND
ENSG00000266900:AC027514.1	lncRNA	-0.334888	-2.10582	0.159785	0.966093	PD-ND
ENSG00000122735:DNAI1	protein_coding	-0.334971	0.0809664	0.17049	0.966093	PD-ND
ENSG00000233427:AL009181.1	lncRNA	-0.33779	-0.866133	0.170531	0.966093	PD-ND
ENSG00000171885:AQP4	protein_coding	-0.337915	-0.267312	0.159237	0.966093	PD-ND
ENSG00000115290:GRB14	protein_coding	-0.338114	0.99983	0.174516	0.966093	PD-ND
ENSG00000262877:AC110285.2	lncRNA	-0.340938	-1.53224	0.197442	0.966093	PD-ND
ENSG00000213199:ASIC3	protein_coding	-0.341712	-1.10552	0.173666	0.966093	PD-ND
ENSG00000139574:NPFF	protein_coding	-0.352051	-1.04604	0.15826	0.966093	PD-ND
ENSG00000143878:RHOB	protein_coding	-0.354375	4.78771	0.177607	0.966093	PD-ND
ENSG00000196972:SMIM10L2B	protein_coding	-0.354892	-0.26293	0.186023	0.966093	PD-ND
ENSG00000157617:C2CD2	protein_coding	-0.364353	-0.479333	0.173078	0.966093	PD-ND
ENSG00000166862:CACNG2	protein_coding	-0.366063	-1.50475	0.173114	0.966093	PD-ND
ENSG00000187815:ZFP69	protein_coding	-0.368077	-1.12983	0.166305	0.966093	PD-ND
ENSG00000106948:AKNA	protein_coding	-0.369477	-1.11622	0.166082	0.966093	PD-ND
ENSG00000260448:LCMT1-AS1	lncRNA	-0.370627	-1.99297	0.184846	0.966093	PD-ND
ENSG00000162148:PPP1R32	protein_coding	-0.375564	-0.207016	0.180358	0.966093	PD-ND
ENSG00000279249:AC007614.1	lncRNA	-0.377549	0.521694	0.188634	0.966093	PD-ND
ENSG00000134121:CHL1	protein_coding	-0.379319	3.44634	0.1523	0.966093	PD-ND
ENSG00000273568:AC131009.3	lncRNA	-0.382745	-1.52652	0.183034	0.966093	PD-ND
ENSG00000128253:RFPL2	protein_coding	-0.390102	-0.361742	0.197405	0.966093	PD-ND
ENSG00000120820:GLT8D2	protein_coding	-0.392449	3.35268	0.206044	0.966093	PD-ND
ENSG00000197299:BLM	protein_coding	-0.393399	-1.50124	0.205888	0.966093	PD-ND
ENSG00000204060:FOXO6	protein_coding	-0.396463	1.61223	0.18522	0.966093	PD-ND
ENSG00000159208:CIART	protein_coding	-0.400202	2.92723	0.177509	0.966093	PD-ND
ENSG00000176753:C15orf56	protein_coding	-0.402846	-1.97495	0.160282	0.966093	PD-ND
ENSG00000227477:STK4-AS1	lincRNA	-0.403284	-2.19812	0.189514	0.966093	PD-ND
ENSG00000008118:CAMK1G	protein_coding	-0.406926	-0.788102	0.201948	0.966093	PD-ND
ENSG00000170312:CDK1	protein_coding	-0.42062	-0.827584	0.205049	0.966093	PD-ND
ENSG00000254726:MEX3A	protein_coding	-0.421343	-2.5081	0.162384	0.966093	PD-ND
ENSG00000225234:TRAPPC12-AS1	antisense	-0.422443	-2.05142	0.197112	0.966093	PD-ND
ENSG00000101162:TUBB1	protein_coding	-0.43532	-2.14359	0.201681	0.966093	PD-ND
ENSG00000254571:AL358937.1	lncRNA	-0.439663	-1.58045	0.199587	0.966093	PD-ND
ENSG00000146039:SLC17A4	protein_coding	-0.441963	-2.29781	0.197913	0.966093	PD-ND
ENSG00000088305:DNMT3B	protein_coding	-0.442301	-1.90218	0.161646	0.966093	PD-ND
ENSG00000254452:AP001107.2	lncRNA	-0.443571	-2.21038	0.171285	0.966093	PD-ND
ENSG00000261617:LINC02177	lncRNA	-0.44653	-2.00403	0.185865	0.966093	PD-ND
ENSG00000182759:MAFA	protein_coding	-0.446571	7.70784	0.195783	0.966093	PD-ND
ENSG00000249635:AC109361.1	lncRNA	-0.450155	-2.40715	0.15858	0.966093	PD-ND
ENSG00000236901:MIR600HG	sense_intronic	-0.450889	-1.87576	0.185733	0.966093	PD-ND
ENSG00000189431:RASSF10	pseudogene	-0.451743	-1.46025	0.17786	0.966093	PD-ND
ENSG00000273399:AL159169.3	lncRNA	-0.467779	-3.0557	0.166069	0.966093	PD-ND
ENSG00000145536:ADAMTS16	protein_coding	-0.468474	-3.33164	0.173099	0.966093	PD-ND
ENSG00000270096:AC078795.2	lncRNA	-0.468522	-1.97891	0.180653	0.966093	PD-ND
ENSG00000276166:AC092118.2	lncRNA	-0.472304	-3.03112	0.202815	0.966093	PD-ND
ENSG00000130234:ACE2	protein_coding	-0.473762	-3.12451	0.206458	0.966093	PD-ND
ENSG00000272977:AL008721.2	lncRNA	-0.474918	-1.04469	0.185239	0.966093	PD-ND
ENSG00000231760:AL355312.2	lncRNA	-0.478166	-1.8274	0.165714	0.966093	PD-ND
ENSG00000156218:ADAMTSL3	protein_coding	-0.479236	-2.81412	0.154338	0.966093	PD-ND
ENSG00000226237:GAS1RR	lncRNA	-0.492597	-2.48908	0.181448	0.966093	PD-ND
ENSG00000163827:LRRC2	protein_coding	-0.501559	0.178449	0.155405	0.966093	PD-ND
ENSG00000023892:DEF6	protein_coding	-0.508344	-2.79924	0.155089	0.966093	PD-ND
ENSG00000101842:VSIG1	protein_coding	-0.519565	-3.00243	0.168481	0.966093	PD-ND
ENSG00000133488:SEC14L4	protein_coding	-0.523671	-2.85404	0.206911	0.966093	PD-ND
ENSG00000196296:ATP2A1	protein_coding	-0.526065	-3.45842	0.19993	0.966093	PD-ND
ENSG00000246877:DNM1P35	antisense	-0.527604	-3.20974	0.193073	0.966093	PD-ND
ENSG00000145526:CDH18	protein_coding	-0.532042	1.87909	0.205172	0.966093	PD-ND
ENSG00000235051:AL357497.1	lncRNA	-0.536542	-2.07189	0.193802	0.966093	PD-ND
ENSG00000263096:AC007638.2	lncRNA	-0.537728	-3.10641	0.173766	0.966093	PD-ND
ENSG00000233791:LINC01136	lincRNA	-0.547853	-2.21831	0.200632	0.966093	PD-ND
ENSG00000272950:AC093799.1	lncRNA	-0.54788	-2.68	0.19266	0.966093	PD-ND
ENSG00000251131:AC025171.3	lncRNA	-0.562721	-3.65139	0.175559	0.966093	PD-ND
ENSG00000253924:AC103831.1	lncRNA	-0.571775	-3.32509	0.18815	0.966093	PD-ND
ENSG00000151388:ADAMTS12	protein_coding	-0.589061	-3.46938	0.191698	0.966093	PD-ND
ENSG00000125409:TEKT3	protein_coding	-0.59039	-3.71866	0.195842	0.966093	PD-ND
ENSG00000123342:MMP19	protein_coding	-0.590744	-3.30766	0.194372	0.966093	PD-ND
ENSG00000267882:AL031666.2	protein_coding	-0.592611	-3.07573	0.202236	0.966093	PD-ND
ENSG00000263345:AC006435.2	lncRNA	-0.593029	-3.34017	0.199236	0.966093	PD-ND
ENSG00000270127:AC027020.2	lncRNA	-0.602849	-1.03121	0.187298	0.966093	PD-ND
ENSG00000284747:AL034417.4	lncRNA	-0.608301	-2.68473	0.180207	0.966093	PD-ND
ENSG00000223949:ROR1-AS1	lncRNA	-0.62372	-2.96194	0.191998	0.966093	PD-ND
ENSG00000272217:AL645940.1	lncRNA	-0.629707	-3.37596	0.159435	0.966093	PD-ND
ENSG00000263508:AC015908.2	lncRNA	-0.630653	-2.69873	0.17344	0.966093	PD-ND
ENSG00000111058:ACSS3	protein_coding	-0.631731	-2.92063	0.153237	0.966093	PD-ND
ENSG00000272541:AL021368.3	lncRNA	-0.637557	-1.60177	0.16168	0.966093	PD-ND
ENSG00000053702:NRIP2	protein_coding	-0.645352	-2.44817	0.175829	0.966093	PD-ND
ENSG00000227698:AP001619.1	lncRNA	-0.646312	-3.87605	0.205445	0.966093	PD-ND
ENSG00000079337:RAPGEF3	protein_coding	-0.653944	-3.22689	0.191516	0.966093	PD-ND
ENSG00000238020:HTR3E-AS1	antisense	-0.655059	-3.64649	0.153975	0.966093	PD-ND
ENSG00000272636:DOC2B	protein_coding	-0.655294	-2.02794	0.168313	0.966093	PD-ND
ENSG00000163909:HEYL	protein_coding	-0.659949	-3.00062	0.205724	0.966093	PD-ND
ENSG00000129009:ISLR	protein_coding	-0.660505	-3.61317	0.186715	0.966093	PD-ND
ENSG00000180929:GPR62	protein_coding	-0.668885	-2.50323	0.159824	0.966093	PD-ND
ENSG00000278869:BX539320.1	lncRNA	-0.670498	-3.11935	0.167628	0.966093	PD-ND
ENSG00000066056:TIE1	protein_coding	-0.685069	-3.63772	0.165654	0.966093	PD-ND
ENSG00000197099:AC068631.1	lncRNA	-0.708699	-3.0007	0.175925	0.966093	PD-ND
ENSG00000122756:CNTFR	protein_coding	-0.709919	-3.76337	0.158295	0.966093	PD-ND
ENSG00000066735:KIF26A	protein_coding	-0.716529	0.118012	0.188038	0.966093	PD-ND
ENSG00000264589:MAPT-AS1	antisense	-0.722751	-2.30745	0.203284	0.966093	PD-ND
ENSG00000231194:FARP1-AS1	antisense	-0.726214	-3.89645	0.200282	0.966093	PD-ND
ENSG00000272248:AL138831.2	lncRNA	-0.726237	-3.66085	0.181825	0.966093	PD-ND
ENSG00000130635:COL5A1	protein_coding	-0.727734	-2.87421	0.187101	0.966093	PD-ND
ENSG00000133392:MYH11	protein_coding	-0.728329	-3.0072	0.168618	0.966093	PD-ND
ENSG00000169783:LINGO1	protein_coding	-0.737688	-3.92951	0.172336	0.966093	PD-ND
ENSG00000119681:LTBP2	protein_coding	-0.73861	-3.02301	0.156105	0.966093	PD-ND
ENSG00000198711:SSBP3-AS1	protein_coding	-0.746373	-3.77671	0.168045	0.966093	PD-ND
ENSG00000166573:GALR1	protein_coding	-0.747097	-2.27398	0.188563	0.966093	PD-ND
ENSG00000180353:HCLS1	protein_coding	-0.748556	-2.32587	0.160748	0.966093	PD-ND
ENSG00000168907:PLA2G4F	protein_coding	-0.75578	-3.89451	0.198281	0.966093	PD-ND
ENSG00000104537:ANXA13	protein_coding	-0.759084	-3.68773	0.195048	0.966093	PD-ND
ENSG00000249926:AC117500.1	lncRNA	-0.768095	-1.33064	0.156373	0.966093	PD-ND
ENSG00000235245:AL360181.2	lncRNA	-0.777411	-3.79071	0.161617	0.966093	PD-ND
ENSG00000161860:SYCE2	protein_coding	-0.791262	-3.1415	0.156169	0.966093	PD-ND
ENSG00000157404:KIT	protein_coding	-0.797072	-4.0897	0.205392	0.966093	PD-ND
ENSG00000188820:CALHM6	protein_coding	-0.798892	-3.83489	0.152636	0.966093	PD-ND
ENSG00000164128:NPY1R	protein_coding	-0.802348	-4.08118	0.170754	0.966093	PD-ND
ENSG00000230667:SETSIP	pseudogene	-0.810203	-3.62306	0.162374	0.966093	PD-ND
ENSG00000129675:ARHGEF6	protein_coding	-0.811984	-3.89293	0.156476	0.966093	PD-ND
ENSG00000237646:HLCS-IT1	sense_intronic	-0.816122	-4.02028	0.160491	0.966093	PD-ND
ENSG00000257743:MGAM2	protein_coding	-0.818611	-4.00218	0.200763	0.966093	PD-ND
ENSG00000150051:MKX	protein_coding	-0.844336	-4.14922	0.191177	0.966093	PD-ND
ENSG00000227431:CSE1L-AS1	lncRNA	-0.847491	-3.65623	0.167929	0.966093	PD-ND
ENSG00000185585:OLFML2A	protein_coding	-0.855011	-4.09582	0.204173	0.966093	PD-ND
ENSG00000140937:CDH11	protein_coding	-0.858872	-4.11934	0.165071	0.966093	PD-ND
ENSG00000248187:AC078850.1	lncRNA	-0.872267	-3.17869	0.163329	0.966093	PD-ND
ENSG00000285480:AC021097.2	protein_coding	-0.888253	-3.11769	0.203846	0.966093	PD-ND
ENSG00000004809:SLC22A16	protein_coding	-0.896626	-2.19005	0.179084	0.966093	PD-ND
ENSG00000273483:AL354760.1	lncRNA	-0.902306	-3.44091	0.178129	0.966093	PD-ND
ENSG00000259881:AC092384.2	lncRNA	-0.921296	-3.82309	0.187219	0.966093	PD-ND
ENSG00000148734:NPFFR1	protein_coding	-0.932308	-4.02117	0.159874	0.966093	PD-ND
ENSG00000235397:EPN2-AS1	antisense	-0.936071	-3.62568	0.193461	0.966093	PD-ND
ENSG00000242258:LINC00996	lincRNA	-0.939138	-4.28838	0.160861	0.966093	PD-ND
ENSG00000273245:AC092653.1	lncRNA	-0.975973	-4.30457	0.182297	0.966093	PD-ND
ENSG00000285734:AC005414.1	lncRNA	-0.978582	-3.88509	0.205259	0.966093	PD-ND
ENSG00000232936:AL157400.2	lncRNA	-0.980967	-4.00998	0.194546	0.966093	PD-ND
ENSG00000284743:AL139254.3	lncRNA	-0.981096	-3.98991	0.205513	0.966093	PD-ND
ENSG00000278903:CU633906.2	lncRNA	-0.983349	-3.58156	0.177472	0.966093	PD-ND
ENSG00000188822:CNR2	protein_coding	-0.986243	-3.92721	0.178068	0.966093	PD-ND
ENSG00000228035:NGF-AS1	lncRNA	-0.993166	-4.01936	0.166093	0.966093	PD-ND
ENSG00000074181:NOTCH3	protein_coding	-1.00979	-3.01325	0.158391	0.966093	PD-ND
ENSG00000260810:AL135818.2	lncRNA	-1.01327	-3.94512	0.186659	0.966093	PD-ND
ENSG00000131771:PPP1R1B	protein_coding	-1.01848	-3.95856	0.151758	0.966093	PD-ND
ENSG00000163993:S100P	protein_coding	-1.02774	-3.80125	0.169999	0.966093	PD-ND
ENSG00000272958:AP000322.1	lncRNA	-1.02832	-3.90427	0.163748	0.966093	PD-ND
ENSG00000157103:SLC6A1	protein_coding	-1.0388	-4.29393	0.197278	0.966093	PD-ND
ENSG00000163632:C3orf49	protein_coding	-1.03908	-3.78538	0.198069	0.966093	PD-ND
ENSG00000112232:KHDRBS2	protein_coding	-1.04362	-4.29698	0.203019	0.966093	PD-ND
ENSG00000108798:ABI3	protein_coding	-1.04762	-4.18088	0.197847	0.966093	PD-ND
ENSG00000231616:AL354733.2	lncRNA	-1.06006	-3.97369	0.194064	0.966093	PD-ND
ENSG00000255476:AC011092.2	lncRNA	-1.06923	-3.45047	0.191003	0.966093	PD-ND
ENSG00000171840:NINJ2	protein_coding	-1.07786	-3.98461	0.206419	0.966093	PD-ND
ENSG00000253552:HOXA-AS2	antisense	-1.08628	-4.4037	0.158702	0.966093	PD-ND
ENSG00000231187:AL356056.2	lncRNA	-1.09076	-4.53992	0.197553	0.966093	PD-ND
ENSG00000105967:TFEC	protein_coding	-1.09285	-4.25562	0.178847	0.966093	PD-ND
ENSG00000142405:NLRP12	protein_coding	-1.10094	-3.96033	0.168649	0.966093	PD-ND
ENSG00000172935:MRGPRF	protein_coding	-1.10278	-4.45714	0.175263	0.966093	PD-ND
ENSG00000260573:AC007493.1	lncRNA	-1.12129	-3.7029	0.180367	0.966093	PD-ND
ENSG00000169946:ZFPM2	protein_coding	-1.12418	-4.52002	0.197827	0.966093	PD-ND
ENSG00000172232:AZU1	protein_coding	-1.13135	-4.32867	0.193808	0.966093	PD-ND
ENSG00000164185:ZNF474	protein_coding	-1.14115	-4.27008	0.204563	0.966093	PD-ND
ENSG00000259420:AC046168.2	lncRNA	-1.14379	-4.42821	0.174772	0.966093	PD-ND
ENSG00000185304:RGPD2	protein_coding	-1.14737	-2.78607	0.18656	0.966093	PD-ND
ENSG00000010379:SLC6A13	protein_coding	-1.15685	-3.85146	0.177659	0.966093	PD-ND
ENSG00000221836:OR2A5	protein_coding	-1.16865	-4.08772	0.193691	0.966093	PD-ND
ENSG00000151655:ITIH2	protein_coding	-1.18281	-4.38976	0.193236	0.966093	PD-ND
ENSG00000273507:AL354809.1	lncRNA	-1.18715	-4.30984	0.189383	0.966093	PD-ND
ENSG00000142347:MYO1F	protein_coding	-1.19239	-3.91908	0.200278	0.966093	PD-ND
ENSG00000179144:GIMAP7	protein_coding	-1.20071	-4.08082	0.205676	0.966093	PD-ND
ENSG00000241570:PAQR9-AS1	lncRNA	-1.21189	-4.23087	0.160629	0.966093	PD-ND
ENSG00000185862:EVI2B	protein_coding	-1.2228	-4.17722	0.176491	0.966093	PD-ND
ENSG00000276790:AC068234.3	antisense	-1.24077	-4.17196	0.153778	0.966093	PD-ND
ENSG00000232667:AC004862.1	lncRNA	-1.25204	-4.45089	0.206613	0.966093	PD-ND
ENSG00000284664:AL161756.3	lncRNA	-1.27584	-4.57886	0.199222	0.966093	PD-ND
ENSG00000176895:OR51A7	protein_coding	-1.281	-4.51926	0.184201	0.966093	PD-ND
ENSG00000150394:CDH8	protein_coding	-1.28338	-3.64557	0.168751	0.966093	PD-ND
ENSG00000275719:AC008622.2	lncRNA	-1.30281	-4.6003	0.151502	0.966093	PD-ND
ENSG00000229356:LRRC3-DT	lncRNA	-1.30694	-3.6509	0.194375	0.966093	PD-ND
ENSG00000259563:AC025430.1	lncRNA	-1.31839	-4.53837	0.162457	0.966093	PD-ND
ENSG00000132321:IQCA1	protein_coding	-1.31854	-4.37217	0.202158	0.966093	PD-ND
ENSG00000237949:LINC00844	lincRNA	-1.3192	-3.60036	0.174889	0.966093	PD-ND
ENSG00000286085:AL109653.3	lncRNA	-1.32387	-4.51889	0.164994	0.966093	PD-ND
ENSG00000110077:MS4A6A	protein_coding	-1.35536	-4.35292	0.187232	0.966093	PD-ND
ENSG00000235111:Z97192.3	lncRNA	-1.35774	-4.57366	0.161131	0.966093	PD-ND
ENSG00000197301:HMGA2-AS1	lncRNA	-1.35964	-4.62069	0.161609	0.966093	PD-ND
ENSG00000269155:AL009178.2	lncRNA	-1.36273	-4.28312	0.177539	0.966093	PD-ND
ENSG00000228137:AP001469.2	lncRNA	-1.38765	-4.14018	0.195036	0.966093	PD-ND
ENSG00000127951:FGL2	protein_coding	-1.40087	-3.71609	0.183282	0.966093	PD-ND
ENSG00000237588:AL590666.3	lncRNA	-1.42771	-4.33248	0.175687	0.966093	PD-ND
ENSG00000234719:NPIPB2	protein_coding	-1.42833	-0.139022	0.165813	0.966093	PD-ND
ENSG00000260177:AC126696.1	lncRNA	-1.42977	-4.18577	0.195995	0.966093	PD-ND
ENSG00000198758:EPS8L3	protein_coding	-1.43843	-4.49449	0.166434	0.966093	PD-ND
ENSG00000227338:AL139280.1	lncRNA	-1.47417	-2.41766	0.150758	0.966093	PD-ND
ENSG00000240654:C1QTNF9	protein_coding	-1.47676	-4.06416	0.163992	0.966093	PD-ND
ENSG00000137440:FGFBP1	protein_coding	-1.48136	-4.00177	0.198315	0.966093	PD-ND
ENSG00000227719:AC006042.1	lncRNA	-1.5107	-4.41562	0.18833	0.966093	PD-ND
ENSG00000269560:AC010422.4	lncRNA	-1.56466	-4.45393	0.188205	0.966093	PD-ND
ENSG00000256162:SMLR1	protein_coding	-1.58784	-3.6499	0.164979	0.966093	PD-ND
ENSG00000188257:PLA2G2A	protein_coding	-1.60623	-4.35883	0.178535	0.966093	PD-ND
ENSG00000174123:TLR10	protein_coding	-1.60936	-4.15181	0.173474	0.966093	PD-ND
ENSG00000170324:FRMPD2	protein_coding	-1.6268	-3.04685	0.184899	0.966093	PD-ND
ENSG00000259223:AC009654.1	lncRNA	-1.68741	-3.29268	0.158963	0.966093	PD-ND
ENSG00000235621:LINC00494	lincRNA	-1.71886	-3.93257	0.195055	0.966093	PD-ND
ENSG00000245729:LINC02226	lncRNA	-1.74228	-4.13566	0.158225	0.966093	PD-ND
ENSG00000272226:AL136985.2	lncRNA	-1.74738	-4.29182	0.190838	0.966093	PD-ND
ENSG00000226669:AL354977.1	lncRNA	-1.76302	-4.45654	0.156617	0.966093	PD-ND
ENSG00000100012:SEC14L3	protein_coding	-1.8736	-3.83955	0.170017	0.966093	PD-ND
ENSG00000136573:BLK	protein_coding	-1.92917	-4.3416	0.156178	0.966093	PD-ND
ENSG00000171136:RLN3	protein_coding	-2.01083	-4.12104	0.189066	0.966093	PD-ND
ENSG00000241469:LINC00635	lincRNA	-2.08392	-4.49196	0.170782	0.966093	PD-ND
ENSG00000160181:TFF2	protein_coding	-2.24023	-3.44237	0.196998	0.966093	PD-ND
ENSG00000261054:AC036108.2	lncRNA	1.37471	-3.7221	0.207836	0.966467	PD-ND
ENSG00000259070:LINC00639	lincRNA	0.749234	-3.8769	0.207552	0.966467	PD-ND
ENSG00000132205:EMILIN2	protein_coding	0.65137	-1.57633	0.207574	0.966467	PD-ND
ENSG00000285280:AL390957.1	lncRNA	0.351464	-1.55581	0.20765	0.966467	PD-ND
ENSG00000273958:AC009560.1	lncRNA	0.320047	0.969469	0.208089	0.966467	PD-ND
ENSG00000079257:LXN	protein_coding	0.315141	4.60051	0.208065	0.966467	PD-ND
ENSG00000183454:GRIN2A	protein_coding	0.241688	3.01523	0.207652	0.966467	PD-ND
ENSG00000114446:IFT57	protein_coding	0.146943	5.41744	0.207052	0.966467	PD-ND
ENSG00000138433:CIR1	protein_coding	0.136839	5.67361	0.20715	0.966467	PD-ND
ENSG00000256683:ZNF350	protein_coding	0.123986	2.34843	0.207188	0.966467	PD-ND
ENSG00000175203:DCTN2	protein_coding	-0.098677	6.52808	0.207877	0.966467	PD-ND
ENSG00000093000:NUP50	protein_coding	-0.106125	3.28724	0.207422	0.966467	PD-ND
ENSG00000147439:BIN3	protein_coding	-0.109764	2.62053	0.208035	0.966467	PD-ND
ENSG00000152439:ZNF773	protein_coding	-0.18737	1.68	0.208087	0.966467	PD-ND
ENSG00000120693:SMAD9	protein_coding	-0.206694	3.68967	0.20788	0.966467	PD-ND
ENSG00000138162:TACC2	protein_coding	-0.226789	2.44932	0.207949	0.966467	PD-ND
ENSG00000087266:SH3BP2	protein_coding	-0.236882	0.230425	0.207476	0.966467	PD-ND
ENSG00000186212:SOWAHB	protein_coding	-0.25465	0.233116	0.207887	0.966467	PD-ND
ENSG00000243224:AC006252.1	lncRNA	-0.275476	-1.13054	0.207295	0.966467	PD-ND
ENSG00000259939:AC022167.1	lncRNA	-0.457297	-2.82718	0.207949	0.966467	PD-ND
ENSG00000249114:AC022447.5	lncRNA	-0.557304	-3.07479	0.207555	0.966467	PD-ND
ENSG00000280145:CU638689.4	lncRNA	-0.701636	1.26291	0.207758	0.966467	PD-ND
ENSG00000186994:KANK3	protein_coding	-0.882792	-3.8525	0.207447	0.966467	PD-ND
ENSG00000257809:AC034102.5	lncRNA	-0.887762	-3.54542	0.207281	0.966467	PD-ND
ENSG00000175643:RMI2	protein_coding	-0.937904	-4.13463	0.207636	0.966467	PD-ND
ENSG00000133055:MYBPH	protein_coding	-1.44143	-4.42731	0.207892	0.966467	PD-ND
ENSG00000204584:FLJ45513	antisense	0.768934	-3.56158	0.208753	0.967414	PD-ND
ENSG00000224418:STK24-AS1	antisense	0.310047	-0.104442	0.208635	0.967414	PD-ND
ENSG00000154262:ABCA6	protein_coding	0.260308	0.450452	0.208676	0.967414	PD-ND
ENSG00000203497:PDCD4-AS1	antisense	0.251648	0.358164	0.208811	0.967414	PD-ND
ENSG00000198270:TMEM116	protein_coding	0.183534	2.68822	0.208487	0.967414	PD-ND
ENSG00000166922:SCG5	protein_coding	0.174713	11.2643	0.208629	0.967414	PD-ND
ENSG00000068394:GPKOW	protein_coding	-0.106911	3.18283	0.208837	0.967414	PD-ND
ENSG00000137161:CNPY3	protein_coding	-0.12295	4.67839	0.20843	0.967414	PD-ND
ENSG00000102898:NUTF2	protein_coding	-0.123647	4.5793	0.208458	0.967414	PD-ND
ENSG00000105875:WDR91	protein_coding	-0.13623	1.58587	0.208356	0.967414	PD-ND
ENSG00000162777:DENND2D	protein_coding	-0.144038	2.78033	0.208676	0.967414	PD-ND
ENSG00000165912:PACSIN3	protein_coding	-0.278069	3.34381	0.208836	0.967414	PD-ND
ENSG00000187094:CCK	protein_coding	-0.724043	-3.10845	0.208589	0.967414	PD-ND
ENSG00000144962:SPATA16	protein_coding	1.34678	-3.93555	0.209421	0.967603	PD-ND
ENSG00000214842:RAD51AP2	protein_coding	1.24563	-4.30904	0.209526	0.967603	PD-ND
ENSG00000133454:MYO18B	protein_coding	1.2102	-3.89833	0.209446	0.967603	PD-ND
ENSG00000237017:AC245052.4	lncRNA	0.618926	-3.82379	0.209713	0.967603	PD-ND
ENSG00000163012:ZSWIM2	protein_coding	0.575426	-2.98384	0.209411	0.967603	PD-ND
ENSG00000157657:ZNF618	protein_coding	0.186174	2.62527	0.209645	0.967603	PD-ND
ENSG00000154429:CCSAP	protein_coding	0.152472	2.21432	0.209436	0.967603	PD-ND
ENSG00000091844:RGS17	protein_coding	0.151233	4.50256	0.209371	0.967603	PD-ND
ENSG00000123080:CDKN2C	protein_coding	0.149659	4.14377	0.209538	0.967603	PD-ND
ENSG00000188419:CHM	protein_coding	0.137914	5.45578	0.20934	0.967603	PD-ND
ENSG00000166169:POLL	protein_coding	-0.108174	2.83544	0.209882	0.967603	PD-ND
ENSG00000167645:YIF1B	protein_coding	-0.154575	3.89872	0.209636	0.967603	PD-ND
ENSG00000108852:MPP2	protein_coding	-0.158495	2.9183	0.209033	0.967603	PD-ND
ENSG00000188026:RILPL1	protein_coding	-0.162398	2.40854	0.209605	0.967603	PD-ND
ENSG00000197894:ADH5	protein_coding	-0.171633	5.93033	0.209247	0.967603	PD-ND
ENSG00000131584:ACAP3	protein_coding	-0.173647	3.88762	0.209692	0.967603	PD-ND
ENSG00000185158:LRRC37B	protein_coding	-0.176263	1.97458	0.209799	0.967603	PD-ND
ENSG00000145284:SCD5	protein_coding	-0.252208	5.57042	0.209863	0.967603	PD-ND
ENSG00000167797:CDK2AP2	protein_coding	-0.261509	4.98234	0.209135	0.967603	PD-ND
ENSG00000251615:AC104825.1	lncRNA	-0.299	-0.14519	0.209697	0.967603	PD-ND
ENSG00000260442:ATP2A1-AS1	lncRNA	-0.328049	-0.979714	0.209847	0.967603	PD-ND
ENSG00000203772:SPRN	protein_coding	-0.547743	-2.2776	0.209825	0.967603	PD-ND
ENSG00000261829:AC009407.1	lncRNA	-0.939759	-4.06881	0.209167	0.967603	PD-ND
ENSG00000229414:KCNQ1-AS1	antisense	0.494818	-2.89779	0.210335	0.967799	PD-ND
ENSG00000122966:CIT	protein_coding	0.46429	-0.824986	0.210387	0.967799	PD-ND
ENSG00000183773:AIFM3	protein_coding	0.374271	-1.55653	0.210112	0.967799	PD-ND
ENSG00000285756:BX890604.2	lncRNA	0.332649	2.74121	0.210421	0.967799	PD-ND
ENSG00000127922:SEM1	protein_coding	0.126653	7.19875	0.210027	0.967799	PD-ND
ENSG00000263002:ZNF234	protein_coding	0.125945	1.97219	0.210079	0.967799	PD-ND
ENSG00000157954:WIPI2	protein_coding	-0.104786	5.24009	0.210339	0.967799	PD-ND
ENSG00000272370:AC092354.2	lncRNA	-0.595609	-3.09809	0.210427	0.967799	PD-ND
ENSG00000000971:CFH	protein_coding	-1.01515	-4.22038	0.210143	0.967799	PD-ND
ENSG00000266803:AC127540.1	lncRNA	-1.35325	-4.07837	0.210427	0.967799	PD-ND
ENSG00000277602:AC005363.2	lncRNA	0.444368	-1.80649	0.210471	0.967808	PD-ND
ENSG00000165646:SLC18A2	protein_coding	0.294716	3.71631	0.210554	0.96799	PD-ND
ENSG00000010319:SEMA3G	protein_coding	-0.788742	-4.10219	0.210595	0.96799	PD-ND
ENSG00000106688:SLC1A1	protein_coding	0.389651	0.728172	0.210678	0.96818	PD-ND
ENSG00000132698:RAB25	protein_coding	-0.126	5.13433	0.210751	0.968321	PD-ND
ENSG00000137462:TLR2	protein_coding	0.853821	-4.05332	0.210799	0.968351	PD-ND
ENSG00000172725:CORO1B	protein_coding	-0.121759	4.79827	0.210877	0.968515	PD-ND
ENSG00000197457:STMN3	protein_coding	-0.202458	4.70124	0.21099	0.968842	PD-ND
ENSG00000224621:AL451042.1	lncRNA	1.45231	-4.40904	0.212021	0.969085	PD-ND
ENSG00000270403:AP001554.1	lncRNA	1.38054	-4.36388	0.211558	0.969085	PD-ND
ENSG00000285694:AL162718.2	lncRNA	1.219	-4.06319	0.211673	0.969085	PD-ND
ENSG00000165272:AQP3	protein_coding	0.625417	5.75675	0.211688	0.969085	PD-ND
ENSG00000266598:AC037487.2	lncRNA	0.556051	-2.65878	0.211267	0.969085	PD-ND
ENSG00000105852:PON3	protein_coding	0.427663	4.95905	0.212302	0.969085	PD-ND
ENSG00000147065:MSN	protein_coding	0.343512	3.45208	0.211449	0.969085	PD-ND
ENSG00000272137:AL451064.1	lncRNA	0.306334	-0.817003	0.212126	0.969085	PD-ND
ENSG00000133805:AMPD3	protein_coding	0.27403	2.38926	0.211558	0.969085	PD-ND
ENSG00000179841:AKAP5	protein_coding	0.238646	-0.737352	0.212115	0.969085	PD-ND
ENSG00000165023:DIRAS2	protein_coding	0.171071	1.76017	0.212114	0.969085	PD-ND
ENSG00000104660:LEPROTL1	protein_coding	0.1341	4.82673	0.211974	0.969085	PD-ND
ENSG00000114331:ACAP2	protein_coding	0.126308	4.81798	0.211621	0.969085	PD-ND
ENSG00000122692:SMU1	protein_coding	-0.0934257	4.50451	0.211584	0.969085	PD-ND
ENSG00000139624:CERS5	protein_coding	-0.0941407	3.83795	0.212259	0.969085	PD-ND
ENSG00000169813:HNRNPF	protein_coding	-0.109164	6.1227	0.211246	0.969085	PD-ND
ENSG00000130159:ECSIT	protein_coding	-0.112077	4.06143	0.212342	0.969085	PD-ND
ENSG00000179091:CYC1	protein_coding	-0.112094	5.9682	0.211571	0.969085	PD-ND
ENSG00000185515:BRCC3	protein_coding	-0.11802	3.40173	0.21196	0.969085	PD-ND
ENSG00000170677:SOCS6	protein_coding	-0.142291	3.44988	0.212008	0.969085	PD-ND
ENSG00000139970:RTN1	protein_coding	-0.151919	4.46657	0.21127	0.969085	PD-ND
ENSG00000189298:ZKSCAN3	protein_coding	-0.182476	0.499874	0.21175	0.969085	PD-ND
ENSG00000057294:PKP2	protein_coding	-0.189017	3.57275	0.212295	0.969085	PD-ND
ENSG00000090674:MCOLN1	protein_coding	-0.19199	5.26011	0.211947	0.969085	PD-ND
ENSG00000272219:AC005072.1	lncRNA	-0.338988	-0.487267	0.211656	0.969085	PD-ND
ENSG00000233016:SNHG7	antisense	-0.375463	7.22045	0.212169	0.969085	PD-ND
ENSG00000167419:LPO	protein_coding	-0.387913	-2.32182	0.212262	0.969085	PD-ND
ENSG00000265313:LINC01476	lncRNA	-0.563089	-3.03312	0.211161	0.969085	PD-ND
ENSG00000101901:ALG13	protein_coding	0.140953	4.43164	0.212413	0.969216	PD-ND
ENSG00000259083:AL132639.3	lncRNA	1.15682	-4.08582	0.214043	0.969282	PD-ND
ENSG00000261241:LINC02128	lncRNA	1.08546	-4.52404	0.213854	0.969282	PD-ND
ENSG00000235545:AC103923.1	lncRNA	0.870157	-3.97386	0.212943	0.969282	PD-ND
ENSG00000094661:OR1I1	protein_coding	0.682011	-3.70229	0.213005	0.969282	PD-ND
ENSG00000277246:AL157762.1	lncRNA	0.665018	-3.42872	0.213733	0.969282	PD-ND
ENSG00000178568:ERBB4	protein_coding	0.626864	-3.18514	0.213324	0.969282	PD-ND
ENSG00000259755:AC090907.2	lncRNA	0.610804	-3.70095	0.212617	0.969282	PD-ND
ENSG00000260265:LINC02562	lncRNA	0.57736	0.190595	0.213569	0.969282	PD-ND
ENSG00000272108:AC244517.1	lncRNA	0.466917	-1.89079	0.212744	0.969282	PD-ND
ENSG00000186973:FAM183A	protein_coding	0.393445	1.15697	0.213885	0.969282	PD-ND
ENSG00000270332:SMC2-AS1	lncRNA	0.358511	-1.07897	0.213522	0.969282	PD-ND
ENSG00000143248:RGS5	protein_coding	0.285608	0.649843	0.213075	0.969282	PD-ND
ENSG00000124313:IQSEC2	protein_coding	0.26913	-0.248125	0.21381	0.969282	PD-ND
ENSG00000247324:AC010547.1	lncRNA	0.261575	-0.217796	0.212731	0.969282	PD-ND
ENSG00000152580:IGSF10	protein_coding	0.25535	0.0484011	0.213438	0.969282	PD-ND
ENSG00000275441:AC020765.2	lncRNA	0.250871	1.01829	0.214005	0.969282	PD-ND
ENSG00000006576:PHTF2	protein_coding	0.210976	4.50514	0.213007	0.969282	PD-ND
ENSG00000139597:N4BP2L1	protein_coding	0.207553	3.01041	0.212763	0.969282	PD-ND
ENSG00000273888:FRMD6-AS1	lncRNA	0.199095	0.843066	0.21402	0.969282	PD-ND
ENSG00000181827:RFX7	protein_coding	0.154344	1.26257	0.21368	0.969282	PD-ND
ENSG00000074935:TUBE1	protein_coding	0.153074	3.7451	0.212593	0.969282	PD-ND
ENSG00000138613:APH1B	protein_coding	0.151364	4.84822	0.213811	0.969282	PD-ND
ENSG00000118894:EEF2KMT	protein_coding	0.145615	2.79626	0.213993	0.969282	PD-ND
ENSG00000225190:PLEKHM1	protein_coding	0.127764	2.65527	0.212951	0.969282	PD-ND
ENSG00000101363:MANBAL	protein_coding	-0.0959046	4.84653	0.213655	0.969282	PD-ND
ENSG00000140497:SCAMP2	protein_coding	-0.111912	5.65961	0.213793	0.969282	PD-ND
ENSG00000204435:CSNK2B	protein_coding	-0.130507	5.89331	0.213232	0.969282	PD-ND
ENSG00000184992:BRI3BP	protein_coding	-0.139528	3.77328	0.214063	0.969282	PD-ND
ENSG00000142733:MAP3K6	protein_coding	-0.177657	1.05531	0.21301	0.969282	PD-ND
ENSG00000110697:PITPNM1	protein_coding	-0.179628	3.47157	0.213107	0.969282	PD-ND
ENSG00000174804:FZD4	protein_coding	-0.340052	-0.435003	0.213453	0.969282	PD-ND
ENSG00000164849:GPR146	protein_coding	-0.373155	0.773233	0.213918	0.969282	PD-ND
ENSG00000282977:PCBP2-OT1	lncRNA	-0.431664	-1.98037	0.212669	0.969282	PD-ND
ENSG00000162396:PARS2	protein_coding	-0.175482	1.2039	0.214137	0.969426	PD-ND
ENSG00000138030:KHK	protein_coding	-0.216995	2.24864	0.214278	0.969655	PD-ND
ENSG00000258735:LINC00637	lincRNA	-0.642281	-2.75072	0.214265	0.969655	PD-ND
ENSG00000080572:PIH1D3	protein_coding	-1.1466	-4.04326	0.214313	0.969655	PD-ND
ENSG00000120278:PLEKHG1	protein_coding	0.491665	-2.4809	0.21457	0.969761	PD-ND
ENSG00000139508:SLC46A3	protein_coding	0.131506	3.01152	0.214492	0.969761	PD-ND
ENSG00000167625:ZNF526	protein_coding	-0.17752	1.52031	0.214379	0.969761	PD-ND
ENSG00000273980:AL592071.1	lncRNA	-0.886863	-3.45072	0.214495	0.969761	PD-ND
ENSG00000166428:PLD4	protein_coding	-1.0233	-4.49923	0.214513	0.969761	PD-ND
ENSG00000254307:AP003692.1	lncRNA	1.1849	-4.43218	0.215121	0.970083	PD-ND
ENSG00000148482:SLC39A12	protein_coding	0.976764	-4.49966	0.21518	0.970083	PD-ND
ENSG00000237531:AL672277.1	lncRNA	0.58961	-2.40722	0.215491	0.970083	PD-ND
ENSG00000272663:AC093635.1	lncRNA	0.318222	1.07292	0.214781	0.970083	PD-ND
ENSG00000255198:SNHG9	lincRNA	0.27911	4.20867	0.21489	0.970083	PD-ND
ENSG00000198680:TUSC1	protein_coding	0.143776	4.51125	0.215157	0.970083	PD-ND
ENSG00000162585:FAAP20	protein_coding	0.142248	6.17621	0.215342	0.970083	PD-ND
ENSG00000256060:TRAPPC2B	protein_coding	0.124606	4.54663	0.215339	0.970083	PD-ND
ENSG00000113387:SUB1	protein_coding	0.109613	7.80944	0.215453	0.970083	PD-ND
ENSG00000109133:TMEM33	protein_coding	-0.115664	5.04132	0.215195	0.970083	PD-ND
ENSG00000104205:SGK3	protein_coding	-0.120661	4.67479	0.215405	0.970083	PD-ND
ENSG00000076944:STXBP2	protein_coding	-0.14783	3.94047	0.215499	0.970083	PD-ND
ENSG00000177943:MAMDC4	protein_coding	-0.185517	1.00334	0.215353	0.970083	PD-ND
ENSG00000123374:CDK2	protein_coding	-0.19265	0.324304	0.215134	0.970083	PD-ND
ENSG00000159388:BTG2	protein_coding	-0.328923	5.85973	0.215115	0.970083	PD-ND
ENSG00000178919:FOXE1	protein_coding	-0.473164	-0.570463	0.215326	0.970083	PD-ND
ENSG00000271860:AL589740.1	lncRNA	-0.525385	-2.74117	0.215002	0.970083	PD-ND
ENSG00000236383:CCDC200	protein_coding	-1.19289	-4.022	0.215018	0.970083	PD-ND
ENSG00000228016:RAPGEF4-AS1	antisense	0.658555	-3.398	0.215638	0.970122	PD-ND
ENSG00000135373:EHF	protein_coding	0.384167	2.28074	0.215601	0.970122	PD-ND
ENSG00000254087:LYN	protein_coding	-0.171765	2.13064	0.215626	0.970122	PD-ND
ENSG00000182240:BACE2	protein_coding	0.374755	3.80491	0.215771	0.970238	PD-ND
ENSG00000261407:AC013565.3	lncRNA	0.308965	-0.710819	0.215786	0.970238	PD-ND
ENSG00000103507:BCKDK	protein_coding	-0.11915	3.57231	0.215839	0.97029	PD-ND
ENSG00000089220:PEBP1	protein_coding	-0.179399	9.38687	0.216004	0.97057	PD-ND
ENSG00000187595:ZNF385C	protein_coding	-0.367573	-1.95711	0.21619	0.97057	PD-ND
ENSG00000245156:AP001107.1	lncRNA	-0.487575	-2.4696	0.216196	0.97057	PD-ND
ENSG00000113262:GRM6	protein_coding	-0.488971	-3.09247	0.216184	0.97057	PD-ND
ENSG00000273062:AL449106.1	lncRNA	-0.552994	-3.69066	0.216106	0.97057	PD-ND
ENSG00000137252:HCRTR2	protein_coding	-1.50029	-4.2007	0.21596	0.97057	PD-ND
ENSG00000237234:Z99289.1	lncRNA	0.443174	-2.62366	0.216526	0.970622	PD-ND
ENSG00000143633:C1orf131	protein_coding	0.131297	3.69777	0.216449	0.970622	PD-ND
ENSG00000104093:DMXL2	protein_coding	0.120206	3.49663	0.216627	0.970622	PD-ND
ENSG00000147642:SYBU	protein_coding	-0.154558	3.98718	0.216478	0.970622	PD-ND
ENSG00000116191:RALGPS2	protein_coding	-0.156719	2.61031	0.21631	0.970622	PD-ND
ENSG00000167702:KIFC2	protein_coding	-0.224132	2.41196	0.216589	0.970622	PD-ND
ENSG00000166341:DCHS1	protein_coding	-0.258531	0.18825	0.216462	0.970622	PD-ND
ENSG00000108878:CACNG1	protein_coding	-0.643433	-3.12575	0.216622	0.970622	PD-ND
ENSG00000116176:TPSG1	protein_coding	0.710174	-3.40209	0.216865	0.97105	PD-ND
ENSG00000052344:PRSS8	protein_coding	0.529345	-2.29381	0.216938	0.97105	PD-ND
ENSG00000273759:AL117379.1	lncRNA	0.247517	-0.362829	0.216772	0.97105	PD-ND
ENSG00000188243:COMMD6	protein_coding	0.119949	7.6516	0.216975	0.97105	PD-ND
ENSG00000143207:COP1	protein_coding	-0.133911	3.15771	0.216954	0.97105	PD-ND
ENSG00000273091:AP000255.1	lncRNA	-0.462795	-3.1409	0.216925	0.97105	PD-ND
ENSG00000183401:CCDC159	protein_coding	-0.15538	3.65027	0.217148	0.971638	PD-ND
ENSG00000225937:PCA3	antisense	0.408099	1.10778	0.217242	0.971682	PD-ND
ENSG00000146950:SHROOM2	protein_coding	-0.230448	1.3869	0.217228	0.971682	PD-ND
ENSG00000141965:FEM1A	protein_coding	-0.156737	2.57742	0.217286	0.97169	PD-ND
ENSG00000129518:EAPP	protein_coding	0.116254	5.44249	0.217481	0.971809	PD-ND
ENSG00000100749:VRK1	protein_coding	-0.121268	2.71911	0.217367	0.971809	PD-ND
ENSG00000185168:LINC00482	lincRNA	-0.54098	-3.00913	0.217479	0.971809	PD-ND
ENSG00000002834:LASP1	protein_coding	-0.173002	3.56123	0.217574	0.971851	PD-ND
ENSG00000273723:AL139089.1	lincRNA	0.220921	1.24898	0.217738	0.972018	PD-ND
ENSG00000272888:LINC01578	lncRNA	0.12529	5.97422	0.217688	0.972018	PD-ND
ENSG00000231768:LINC01354	lncRNA	-1.11508	-4.04071	0.217719	0.972018	PD-ND
ENSG00000165633:VSTM4	protein_coding	0.498062	-1.69096	0.217903	0.972171	PD-ND
ENSG00000233901:LINC01503	lncRNA	0.473181	1.02193	0.217834	0.972171	PD-ND
ENSG00000170385:SLC30A1	protein_coding	0.154421	3.33787	0.218052	0.972171	PD-ND
ENSG00000069020:MAST4	protein_coding	0.130172	4.84746	0.218066	0.972171	PD-ND
ENSG00000177981:ASB8	protein_coding	-0.095719	4.79965	0.218052	0.972171	PD-ND
ENSG00000136877:FPGS	protein_coding	-0.162571	2.10665	0.218037	0.972171	PD-ND
ENSG00000267079:AP001269.2	lncRNA	1.49314	-4.14988	0.218547	0.972342	PD-ND
ENSG00000277423:AC069234.5	lncRNA	0.629681	-3.68635	0.218425	0.972342	PD-ND
ENSG00000182103:FAM181B	protein_coding	0.219214	2.63295	0.218638	0.972342	PD-ND
ENSG00000144451:SPAG16	protein_coding	0.123601	5.61576	0.21842	0.972342	PD-ND
ENSG00000108828:VAT1	protein_coding	-0.131277	5.97166	0.218422	0.972342	PD-ND
ENSG00000180891:CUEDC1	protein_coding	-0.14716	3.02927	0.218652	0.972342	PD-ND
ENSG00000100997:ABHD12	protein_coding	-0.191566	5.65843	0.218344	0.972342	PD-ND
ENSG00000115657:ABCB6	protein_coding	-0.210452	3.35958	0.218602	0.972342	PD-ND
ENSG00000260917:AL158212.3	lncRNA	-0.221616	0.108894	0.218577	0.972342	PD-ND
ENSG00000273906:AC011297.1	lncRNA	-0.435293	-1.91829	0.218301	0.972342	PD-ND
ENSG00000172578:KLHL6	protein_coding	-0.554972	-3.27004	0.218477	0.972342	PD-ND
ENSG00000126500:FLRT1	protein_coding	-0.585006	-3.62845	0.218396	0.972342	PD-ND
ENSG00000160223:ICOSLG	protein_coding	0.575836	-2.16115	0.218907	0.972353	PD-ND
ENSG00000163558:PRKCI	protein_coding	-0.109722	3.05854	0.218844	0.972353	PD-ND
ENSG00000166529:ZSCAN21	protein_coding	-0.156475	2.57925	0.218818	0.972353	PD-ND
ENSG00000058804:NDC1	protein_coding	-0.166968	1.19165	0.21878	0.972353	PD-ND
ENSG00000238140:AC104170.2	antisense	-1.00886	-4.0436	0.218869	0.972353	PD-ND
ENSG00000186118:TEX38	protein_coding	0.609477	-3.73301	0.219077	0.972427	PD-ND
ENSG00000197415:VEPH1	protein_coding	-0.683182	-2.46209	0.219092	0.972427	PD-ND
ENSG00000171502:COL24A1	protein_coding	-1.22022	-4.49337	0.219051	0.972427	PD-ND
ENSG00000261560:AC007216.3	lncRNA	-0.253313	-0.323867	0.219164	0.972559	PD-ND
ENSG00000184895:SRY	protein_coding	0.412774	-0.620261	0.219234	0.972686	PD-ND
ENSG00000204832:ST8SIA6-AS1	antisense	2.1581	-3.70701	0.290362	0.972771	PD-ND
ENSG00000203756:TMEM244	protein_coding	1.90695	-3.96798	0.248344	0.972771	PD-ND
ENSG00000249145:LINC02517	lncRNA	1.80434	-3.22435	0.256882	0.972771	PD-ND
ENSG00000272485:AL392183.1	lncRNA	1.73617	-4.23307	0.233229	0.972771	PD-ND
ENSG00000151490:PTPRO	protein_coding	1.71594	-4.27046	0.264702	0.972771	PD-ND
ENSG00000248150:LINC02150	lncRNA	1.65376	-4.10924	0.235157	0.972771	PD-ND
ENSG00000172995:ARPP21	protein_coding	1.6075	-4.2963	0.278087	0.972771	PD-ND
ENSG00000230923:LINC00309	lincRNA	1.56622	-4.26123	0.261013	0.972771	PD-ND
ENSG00000186265:BTLA	protein_coding	1.50032	-4.35794	0.283154	0.972771	PD-ND
ENSG00000258545:RHOXF1-AS1	lncRNA	1.48699	-3.65888	0.272625	0.972771	PD-ND
ENSG00000232352:SEMA3B-AS1	antisense	1.46164	-4.39522	0.305854	0.972771	PD-ND
ENSG00000250514:LINC02125	lncRNA	1.44477	-4.43829	0.245079	0.972771	PD-ND
ENSG00000285684:AL137781.1	lncRNA	1.42548	-4.04343	0.254098	0.972771	PD-ND
ENSG00000236154:AL450311.1	lncRNA	1.42038	-4.48153	0.25619	0.972771	PD-ND
ENSG00000249526:AC008667.1	lncRNA	1.41661	-3.89281	0.302298	0.972771	PD-ND
ENSG00000235288:AC099329.1	lncRNA	1.40607	-4.46943	0.224634	0.972771	PD-ND
ENSG00000274630:AC125257.2	lncRNA	1.39638	-4.48752	0.244335	0.972771	PD-ND
ENSG00000172482:AGXT	protein_coding	1.39583	0.610752	0.243416	0.972771	PD-ND
ENSG00000186417:GLDN	protein_coding	1.38485	-3.63411	0.242591	0.972771	PD-ND
ENSG00000114771:AADAC	protein_coding	1.31135	-3.63565	0.235161	0.972771	PD-ND
ENSG00000104760:FGL1	protein_coding	1.27985	0.0966098	0.242444	0.972771	PD-ND
ENSG00000261026:AC105046.1	lncRNA	1.27289	-3.44948	0.231035	0.972771	PD-ND
ENSG00000205923:CEMP1	protein_coding	1.25562	-4.41063	0.233739	0.972771	PD-ND
ENSG00000223829:AC004870.2	lncRNA	1.23474	-4.43834	0.224919	0.972771	PD-ND
ENSG00000255351:AC023946.1	lncRNA	1.23151	-4.1308	0.304839	0.972771	PD-ND
ENSG00000155659:VSIG4	protein_coding	1.22754	-4.51159	0.221337	0.972771	PD-ND
ENSG00000229111:MED4-AS1	antisense	1.2273	-4.27012	0.239086	0.972771	PD-ND
ENSG00000243081:AC092894.1	lncRNA	1.22193	-4.20013	0.223817	0.972771	PD-ND
ENSG00000272788:AP000864.1	lncRNA	1.21901	-4.39951	0.236864	0.972771	PD-ND
ENSG00000283458:AC011139.1	lncRNA	1.20952	-4.04418	0.307225	0.972771	PD-ND
ENSG00000271820:AL109910.2	lncRNA	1.20746	-4.517	0.227906	0.972771	PD-ND
ENSG00000249395:CASC9	lincRNA	1.20297	-0.996065	0.229377	0.972771	PD-ND
ENSG00000267215:AC040963.1	lncRNA	1.20273	-3.62549	0.273727	0.972771	PD-ND
ENSG00000235121:AL645504.1	lncRNA	1.19486	-3.90312	0.270293	0.972771	PD-ND
ENSG00000233893:EZR-AS1	antisense	1.19006	-4.22536	0.220714	0.972771	PD-ND
ENSG00000157766:ACAN	protein_coding	1.18303	-2.23772	0.2947	0.972771	PD-ND
ENSG00000119686:FLVCR2	protein_coding	1.18216	-4.43542	0.275887	0.972771	PD-ND
ENSG00000064886:CHI3L2	protein_coding	1.17058	-4.26717	0.233013	0.972771	PD-ND
ENSG00000274177:AC004528.2	lncRNA	1.16036	-4.50142	0.239119	0.972771	PD-ND
ENSG00000170323:FABP4	protein_coding	1.15845	-3.06746	0.237686	0.972771	PD-ND
ENSG00000159307:SCUBE1	protein_coding	1.15692	-4.30544	0.294601	0.972771	PD-ND
ENSG00000269813:AC010336.6	lncRNA	1.14675	-4.4483	0.238579	0.972771	PD-ND
ENSG00000133800:LYVE1	protein_coding	1.1384	-4.54173	0.235578	0.972771	PD-ND
ENSG00000261291:AC007906.1	lncRNA	1.13478	-4.41028	0.255667	0.972771	PD-ND
ENSG00000105376:ICAM5	protein_coding	1.13287	-4.28838	0.273116	0.972771	PD-ND
ENSG00000283380:AL807742.1	lncRNA	1.1188	-4.20617	0.291985	0.972771	PD-ND
ENSG00000233423:AC005482.1	lncRNA	1.11453	-4.21751	0.234622	0.972771	PD-ND
ENSG00000260919:AC100835.1	lncRNA	1.11422	-4.07697	0.291328	0.972771	PD-ND
ENSG00000232811:AL360270.1	lncRNA	1.11176	-4.06018	0.287088	0.972771	PD-ND
ENSG00000254049:NRG1-IT3	sense_intronic	1.10504	-3.4272	0.22079	0.972771	PD-ND
ENSG00000262920:AC129507.4	lncRNA	1.10188	-2.42649	0.266154	0.972771	PD-ND
ENSG00000269444:AC011491.2	lncRNA	1.10148	-4.36874	0.298489	0.972771	PD-ND
ENSG00000232710:AC254562.2	lncRNA	1.09803	-4.15181	0.273066	0.972771	PD-ND
ENSG00000101441:CST4	protein_coding	1.09332	-1.28458	0.254591	0.972771	PD-ND
ENSG00000255202:AL049629.1	lncRNA	1.09243	-4.18277	0.22543	0.972771	PD-ND
ENSG00000173626:TRAPPC3L	protein_coding	1.0907	-4.52458	0.223677	0.972771	PD-ND
ENSG00000184058:TBX1	protein_coding	1.08995	-4.36119	0.237326	0.972771	PD-ND
ENSG00000162892:IL24	protein_coding	1.08964	-3.6642	0.273409	0.972771	PD-ND
ENSG00000259459:LINC02568	lncRNA	1.07537	-4.58619	0.240647	0.972771	PD-ND
ENSG00000172410:INSL5	protein_coding	1.07397	-4.33772	0.232116	0.972771	PD-ND
ENSG00000247372:AC008897.2	lncRNA	1.05927	-4.3848	0.306207	0.972771	PD-ND
ENSG00000158473:CD1D	protein_coding	1.03829	-4.42534	0.259797	0.972771	PD-ND
ENSG00000187714:SLC18A3	protein_coding	1.02669	-2.52978	0.308155	0.972771	PD-ND
ENSG00000188620:HMX3	protein_coding	1.01737	-4.49172	0.259112	0.972771	PD-ND
ENSG00000111732:AICDA	protein_coding	1.01663	-4.31001	0.282747	0.972771	PD-ND
ENSG00000280241:AC079298.3	lncRNA	1.0135	-4.51616	0.234237	0.972771	PD-ND
ENSG00000134802:SLC43A3	protein_coding	1.01327	-3.78339	0.275592	0.972771	PD-ND
ENSG00000137841:PLCB2	protein_coding	1.01182	-4.29012	0.286177	0.972771	PD-ND
ENSG00000248359:AC010280.1	lncRNA	0.996401	-3.8193	0.308818	0.972771	PD-ND
ENSG00000232342:AC022540.1	lncRNA	0.995804	-4.39738	0.240484	0.972771	PD-ND
ENSG00000173040:EVC2	protein_coding	0.990342	-4.45993	0.269593	0.972771	PD-ND
ENSG00000235042:AC098820.2	antisense	0.986325	-4.18179	0.274126	0.972771	PD-ND
ENSG00000272265:AC034236.3	lncRNA	0.978543	-3.73357	0.274132	0.972771	PD-ND
ENSG00000197467:COL13A1	protein_coding	0.976324	-4.30232	0.238611	0.972771	PD-ND
ENSG00000165323:FAT3	protein_coding	0.974479	-3.19782	0.221632	0.972771	PD-ND
ENSG00000260271:AL132996.1	lncRNA	0.966835	-3.75899	0.23095	0.972771	PD-ND
ENSG00000249740:OSMR-AS1	lncRNA	0.962361	-4.35095	0.304695	0.972771	PD-ND
ENSG00000235387:SPAAR	protein_coding	0.955709	-4.49381	0.237385	0.972771	PD-ND
ENSG00000267737:AC087645.2	lncRNA	0.955563	-4.46659	0.305652	0.972771	PD-ND
ENSG00000233644:ARHGEF7-IT1	sense_intronic	0.951686	-4.32841	0.233179	0.972771	PD-ND
ENSG00000163638:ADAMTS9	protein_coding	0.941841	-3.95878	0.253858	0.972771	PD-ND
ENSG00000147614:ATP6V0D2	protein_coding	0.941099	-2.98586	0.286399	0.972771	PD-ND
ENSG00000285492:AL356417.3	lncRNA	0.938815	-3.88883	0.284208	0.972771	PD-ND
ENSG00000101342:TLDC2	protein_coding	0.92972	-4.39877	0.261913	0.972771	PD-ND
ENSG00000272703:AP005137.2	lncRNA	0.9247	-4.12568	0.247641	0.972771	PD-ND
ENSG00000244541:LINC01213	lncRNA	0.912178	-4.44993	0.298115	0.972771	PD-ND
ENSG00000253385:AP003696.1	lncRNA	0.91032	-3.87376	0.254221	0.972771	PD-ND
ENSG00000238034:AL109807.1	lncRNA	0.906087	1.78251	0.286836	0.972771	PD-ND
ENSG00000134207:SYT6	protein_coding	0.90109	-4.37793	0.288991	0.972771	PD-ND
ENSG00000260209:AP000842.3	lncRNA	0.899419	-2.92925	0.25324	0.972771	PD-ND
ENSG00000224805:LINC00853	antisense	0.896972	-4.32079	0.261589	0.972771	PD-ND
ENSG00000165828:PRAP1	protein_coding	0.89033	-4.26424	0.294139	0.972771	PD-ND
ENSG00000285906:AC083855.2	lncRNA	0.889912	-4.37157	0.242646	0.972771	PD-ND
ENSG00000267316:AC090409.2	lncRNA	0.883437	-4.31496	0.305352	0.972771	PD-ND
ENSG00000165985:C1QL3	protein_coding	0.880824	-3.82128	0.240848	0.972771	PD-ND
ENSG00000280029:AC244517.11	lncRNA	0.875581	-3.1853	0.262683	0.972771	PD-ND
ENSG00000175592:FOSL1	protein_coding	0.874633	-1.18956	0.256128	0.972771	PD-ND
ENSG00000079215:SLC1A3	protein_coding	0.872039	-4.52045	0.299471	0.972771	PD-ND
ENSG00000187479:C11orf96	protein_coding	0.869668	-1.69835	0.29516	0.972771	PD-ND
ENSG00000156206:CFAP161	protein_coding	0.867798	-3.63859	0.305019	0.972771	PD-ND
ENSG00000108688:CCL7	protein_coding	0.864519	-4.34334	0.269733	0.972771	PD-ND
ENSG00000071991:CDH19	protein_coding	0.863226	-3.97568	0.286953	0.972771	PD-ND
ENSG00000152583:SPARCL1	protein_coding	0.862257	0.297154	0.226895	0.972771	PD-ND
ENSG00000162645:GBP2	protein_coding	0.85557	-2.75446	0.262245	0.972771	PD-ND
ENSG00000204528:PSORS1C3	sense_intronic	0.853215	-3.30216	0.287217	0.972771	PD-ND
ENSG00000257671:KRT7-AS	lncRNA	0.848743	-4.3167	0.303805	0.972771	PD-ND
ENSG00000260857:AC018558.1	lncRNA	0.845944	-1.4219	0.265385	0.972771	PD-ND
ENSG00000237515:SHISA9	protein_coding	0.843983	-3.74377	0.236198	0.972771	PD-ND
ENSG00000165805:C12orf50	protein_coding	0.840885	-3.69242	0.283407	0.972771	PD-ND
ENSG00000258926:AL355916.2	lncRNA	0.837327	-4.30572	0.294346	0.972771	PD-ND
ENSG00000185245:GP1BA	protein_coding	0.833736	-3.62668	0.257778	0.972771	PD-ND
ENSG00000228140:AL031283.1	lncRNA	0.829228	-3.72027	0.277408	0.972771	PD-ND
ENSG00000155886:SLC24A2	protein_coding	0.82872	-0.232686	0.30647	0.972771	PD-ND
ENSG00000256980:KHDC1L	protein_coding	0.826087	-3.46576	0.287592	0.972771	PD-ND
ENSG00000109272:PF4V1	protein_coding	0.825339	-4.11093	0.298155	0.972771	PD-ND
ENSG00000088386:SLC15A1	protein_coding	0.823729	-4.09655	0.251209	0.972771	PD-ND
ENSG00000236094:LINC00545	lincRNA	0.822031	-4.35895	0.30738	0.972771	PD-ND
ENSG00000246792:AC106038.1	lncRNA	0.819151	-3.61352	0.230451	0.972771	PD-ND
ENSG00000166415:WDR72	protein_coding	0.814272	-4.00759	0.261403	0.972771	PD-ND
ENSG00000147041:SYTL5	protein_coding	0.810389	-3.72081	0.262241	0.972771	PD-ND
ENSG00000172508:CARNS1	protein_coding	0.808811	-2.62711	0.269613	0.972771	PD-ND
ENSG00000233509:ZNF197-AS1	antisense	0.808697	-3.93687	0.302972	0.972771	PD-ND
ENSG00000165124:SVEP1	protein_coding	0.806994	-4.49158	0.278637	0.972771	PD-ND
ENSG00000096088:PGC	protein_coding	0.806063	-4.40401	0.302337	0.972771	PD-ND
ENSG00000149403:GRIK4	protein_coding	0.804899	-4.23554	0.264199	0.972771	PD-ND
ENSG00000233029:AC244453.2	lncRNA	0.804401	-4.27587	0.295692	0.972771	PD-ND
ENSG00000277130:AC073569.3	lncRNA	0.802491	-3.89663	0.222369	0.972771	PD-ND
ENSG00000154678:PDE1C	protein_coding	0.800172	-3.94144	0.243828	0.972771	PD-ND
ENSG00000074410:CA12	protein_coding	0.797763	-3.21992	0.248548	0.972771	PD-ND
ENSG00000129910:CDH15	protein_coding	0.797322	-4.24138	0.221153	0.972771	PD-ND
ENSG00000206557:TRIM71	protein_coding	0.794847	-4.20396	0.300936	0.972771	PD-ND
ENSG00000276251:AC007786.2	lncRNA	0.790734	-4.08828	0.269004	0.972771	PD-ND
ENSG00000141469:SLC14A1	protein_coding	0.7845	-3.12364	0.22714	0.972771	PD-ND
ENSG00000229582:AL358074.1	lncRNA	0.782812	-4.13202	0.265914	0.972771	PD-ND
ENSG00000164303:ENPP6	protein_coding	0.780652	-3.79168	0.258816	0.972771	PD-ND
ENSG00000247317:LY6E-DT	lncRNA	0.771643	-3.35365	0.280062	0.972771	PD-ND
ENSG00000280870:AC233296.1	lincRNA	0.770245	-3.22946	0.229617	0.972771	PD-ND
ENSG00000206538:VGLL3	protein_coding	0.770186	-3.86602	0.282535	0.972771	PD-ND
ENSG00000267550:AC022517.1	lncRNA	0.768316	-3.93185	0.238649	0.972771	PD-ND
ENSG00000101463:SYNDIG1	protein_coding	0.754957	-3.08648	0.286079	0.972771	PD-ND
ENSG00000277991:FP236241.1	lncRNA	0.754192	-3.6003	0.308514	0.972771	PD-ND
ENSG00000235026:DPP10-AS1	antisense	0.753754	-2.20271	0.291076	0.972771	PD-ND
ENSG00000285821:AC011899.4	antisense	0.752402	-4.22359	0.297511	0.972771	PD-ND
ENSG00000186510:CLCNKA	protein_coding	0.751347	-3.72572	0.302678	0.972771	PD-ND
ENSG00000108684:ASIC2	protein_coding	0.748592	-3.01842	0.275207	0.972771	PD-ND
ENSG00000226258:GRM7-AS3	lincRNA	0.747524	-3.96725	0.257237	0.972771	PD-ND
ENSG00000171903:CYP4F11	protein_coding	0.747081	-4.07521	0.308516	0.972771	PD-ND
ENSG00000223865:HLA-DPB1	protein_coding	0.744534	0.0764461	0.248001	0.972771	PD-ND
ENSG00000185291:IL3RA	protein_coding	0.741777	-3.49945	0.246925	0.972771	PD-ND
ENSG00000203710:CR1	protein_coding	0.739282	-4.45133	0.281897	0.972771	PD-ND
ENSG00000270178:AC007687.1	lncRNA	0.735438	-4.0269	0.305738	0.972771	PD-ND
ENSG00000241269:AC093620.1	lncRNA	0.730341	-4.13993	0.299321	0.972771	PD-ND
ENSG00000254606:AC013714.1	lncRNA	0.728601	-3.99561	0.268883	0.972771	PD-ND
ENSG00000250899:AC125807.2	lncRNA	0.725535	-3.66721	0.27948	0.972771	PD-ND
ENSG00000186204:CYP4F12	protein_coding	0.720369	-4.08072	0.295619	0.972771	PD-ND
ENSG00000267530:LINC01836	lncRNA	0.716816	-3.79389	0.251898	0.972771	PD-ND
ENSG00000170835:CEL	protein_coding	0.715523	-1.2552	0.26377	0.972771	PD-ND
ENSG00000274173:AL035661.1	lncRNA	0.714821	-3.77852	0.280605	0.972771	PD-ND
ENSG00000268673:AC004597.1	lncRNA	0.710882	-0.222154	0.28596	0.972771	PD-ND
ENSG00000122711:SPINK4	protein_coding	0.69865	-2.61459	0.222237	0.972771	PD-ND
ENSG00000231439:WASIR2	antisense	0.695836	-3.97689	0.270264	0.972771	PD-ND
ENSG00000226017:PRICKLE2-AS3	antisense	0.689488	-3.57425	0.265584	0.972771	PD-ND
ENSG00000110446:SLC15A3	protein_coding	0.687875	-4.31453	0.309513	0.972771	PD-ND
ENSG00000237013:LINC01812	lncRNA	0.687424	-3.87107	0.24383	0.972771	PD-ND
ENSG00000164434:FABP7	protein_coding	0.6735	-2.92691	0.237083	0.972771	PD-ND
ENSG00000229557:LINC00379	lincRNA	0.672815	-2.6348	0.223839	0.972771	PD-ND
ENSG00000257657:AC079950.1	lncRNA	0.671798	-3.61048	0.306226	0.972771	PD-ND
ENSG00000233608:TWIST2	protein_coding	0.666893	-4.22107	0.299223	0.972771	PD-ND
ENSG00000109321:AREG	protein_coding	0.666445	-1.90926	0.289187	0.972771	PD-ND
ENSG00000225146:AC073957.1	lncRNA	0.660987	-3.48698	0.309307	0.972771	PD-ND
ENSG00000182508:LHFPL1	protein_coding	0.660529	-3.86866	0.280451	0.972771	PD-ND
ENSG00000253842:AP003472.2	lncRNA	0.655346	-3.81536	0.253113	0.972771	PD-ND
ENSG00000277301:AL034550.2	lncRNA	0.654788	-3.34478	0.268573	0.972771	PD-ND
ENSG00000237529:AL137847.2	lncRNA	0.654581	-3.90173	0.273122	0.972771	PD-ND
ENSG00000124772:CPNE5	protein_coding	0.652428	-3.41601	0.239679	0.972771	PD-ND
ENSG00000178860:MSC	protein_coding	0.65204	-3.57928	0.257956	0.972771	PD-ND
ENSG00000279762:AC005899.8	lncRNA	0.651264	-3.26619	0.267546	0.972771	PD-ND
ENSG00000228484:AL137025.1	lncRNA	0.65031	-3.24867	0.2367	0.972771	PD-ND
ENSG00000236914:LINC01852	lncRNA	0.648219	-4.10543	0.281327	0.972771	PD-ND
ENSG00000127418:FGFRL1	protein_coding	0.643656	-2.20213	0.222253	0.972771	PD-ND
ENSG00000255346:NOX5	protein_coding	0.642154	-2.22845	0.294871	0.972771	PD-ND
ENSG00000267576:AC011472.3	lncRNA	0.638508	-1.96065	0.229976	0.972771	PD-ND
ENSG00000071282:LMCD1	protein_coding	0.637361	4.64769	0.226373	0.972771	PD-ND
ENSG00000235118:FAM237A	protein_coding	0.63681	-3.87052	0.278115	0.972771	PD-ND
ENSG00000153495:TEX29	protein_coding	0.636678	0.916886	0.307687	0.972771	PD-ND
ENSG00000270059:AC121493.1	lncRNA	0.636191	-3.62729	0.253175	0.972771	PD-ND
ENSG00000285751:AC021723.2	lncRNA	0.635673	-2.40891	0.303735	0.972771	PD-ND
ENSG00000172197:MBOAT1	protein_coding	0.634757	-3.504	0.291014	0.972771	PD-ND
ENSG00000261886:AC005670.1	lncRNA	0.632283	-3.02788	0.270321	0.972771	PD-ND
ENSG00000286189:AC108021.1	lncRNA	0.631904	-3.58728	0.251797	0.972771	PD-ND
ENSG00000169247:SH3TC2	protein_coding	0.631807	-4.15219	0.241595	0.972771	PD-ND
ENSG00000224020:MIR181A2HG	antisense	0.626069	-2.32933	0.304932	0.972771	PD-ND
ENSG00000168143:FAM83B	protein_coding	0.6252	-3.59698	0.292518	0.972771	PD-ND
ENSG00000152229:PSTPIP2	protein_coding	0.624216	-3.63991	0.269937	0.972771	PD-ND
ENSG00000134183:GNAT2	protein_coding	0.620194	-3.1132	0.260275	0.972771	PD-ND
ENSG00000214491:SEC14L6	protein_coding	0.619179	-3.3394	0.281221	0.972771	PD-ND
ENSG00000147257:GPC3	protein_coding	0.619107	-4.10051	0.303734	0.972771	PD-ND
ENSG00000248599:AC018781.1	lincRNA	0.618107	-3.4409	0.266932	0.972771	PD-ND
ENSG00000131386:GALNT15	protein_coding	0.612902	-3.12813	0.230797	0.972771	PD-ND
ENSG00000175544:CABP4	protein_coding	0.607196	-4.00566	0.266161	0.972771	PD-ND
ENSG00000227676:LINC01068	lincRNA	0.603481	-1.77448	0.28112	0.972771	PD-ND
ENSG00000196844:PATE2	protein_coding	0.600492	-2.94099	0.25387	0.972771	PD-ND
ENSG00000187323:DCC	protein_coding	0.59919	-4.10944	0.272092	0.972771	PD-ND
ENSG00000260070:AC006960.3	lncRNA	0.59885	-3.62505	0.268146	0.972771	PD-ND
ENSG00000230955:AL929472.2	lncRNA	0.598246	-3.72614	0.266508	0.972771	PD-ND
ENSG00000187144:SPATA21	protein_coding	0.591736	-3.5253	0.26818	0.972771	PD-ND
