## Supplementary Table 9 for "Single-cell decoding of human islet cell type-specific alterations in type 2 diabetes reveals converging genetic- and state-driven β-cell gene expression defects" (part 3 of 3)

### Sheet: Beta (continued)
Differential expression analysis of PD vs ND by edgeR (Beta cells)
ENSG00000152760:TCTEX1D1	protein_coding	0.586041	-0.862967	0.267363	0.972771	PD-ND
ENSG00000225206:MIR137HG	lincRNA	0.584001	-0.61153	0.239048	0.972771	PD-ND
ENSG00000172421:EFCAB3	protein_coding	0.581725	-2.25766	0.283881	0.972771	PD-ND
ENSG00000272554:AC012087.2	lncRNA	0.578557	-2.40506	0.231414	0.972771	PD-ND
ENSG00000135480:KRT7	protein_coding	0.570794	-0.291663	0.292856	0.972771	PD-ND
ENSG00000102760:RGCC	protein_coding	0.570591	3.11172	0.219673	0.972771	PD-ND
ENSG00000170962:PDGFD	protein_coding	0.570053	-3.87842	0.274514	0.972771	PD-ND
ENSG00000234826:AC003084.1	lncRNA	0.5672	-3.39126	0.23123	0.972771	PD-ND
ENSG00000272100:AL513218.1	lncRNA	0.56692	-3.66993	0.233153	0.972771	PD-ND
ENSG00000204889:KRT40	protein_coding	0.56518	-0.694244	0.259824	0.972771	PD-ND
ENSG00000131016:AKAP12	protein_coding	0.564689	3.98652	0.234039	0.972771	PD-ND
ENSG00000240922:LSAMP-AS1	antisense	0.558454	-1.54757	0.265458	0.972771	PD-ND
ENSG00000100987:VSX1	protein_coding	0.556358	-3.17709	0.287659	0.972771	PD-ND
ENSG00000233242:AL512604.2	lncRNA	0.555665	-3.04718	0.300375	0.972771	PD-ND
ENSG00000255498:AC068385.1	lncRNA	0.555415	-3.59797	0.271143	0.972771	PD-ND
ENSG00000255837:TAS2R20	protein_coding	0.55189	-3.71614	0.23948	0.972771	PD-ND
ENSG00000228639:ROCR	lncRNA	0.551075	-2.65343	0.251676	0.972771	PD-ND
ENSG00000275092:AL031710.2	lncRNA	0.551062	-1.1399	0.228066	0.972771	PD-ND
ENSG00000254028:AC083843.2	lincRNA	0.550739	-3.16429	0.280452	0.972771	PD-ND
ENSG00000152804:HHEX	protein_coding	0.548645	-0.574687	0.23276	0.972771	PD-ND
ENSG00000170425:ADORA2B	protein_coding	0.547501	-3.36393	0.306224	0.972771	PD-ND
ENSG00000112276:BVES	protein_coding	0.546971	-3.40915	0.270757	0.972771	PD-ND
ENSG00000265485:LINC01915	lncRNA	0.54535	-2.50747	0.305172	0.972771	PD-ND
ENSG00000258422:AL160191.1	lncRNA	0.545176	-2.03987	0.246038	0.972771	PD-ND
ENSG00000270050:AL035427.1	lncRNA	0.544855	-2.90732	0.221851	0.972771	PD-ND
ENSG00000164430:CGAS	protein_coding	0.542667	-2.84831	0.257134	0.972771	PD-ND
ENSG00000286000:AC234775.4	lncRNA	0.541589	-2.98853	0.303239	0.972771	PD-ND
ENSG00000112280:COL9A1	protein_coding	0.54136	-3.70881	0.266075	0.972771	PD-ND
ENSG00000231437:LINC01750	lncRNA	0.541347	0.00683711	0.269394	0.972771	PD-ND
ENSG00000234170:LINC02645	lncRNA	0.540038	-1.05314	0.307506	0.972771	PD-ND
ENSG00000237402:CAMTA1-IT1	sense_intronic	0.539037	-2.91273	0.278465	0.972771	PD-ND
ENSG00000074803:SLC12A1	protein_coding	0.53882	-1.47965	0.23849	0.972771	PD-ND
ENSG00000177551:NHLH2	protein_coding	0.534752	-1.4782	0.227721	0.972771	PD-ND
ENSG00000278642:AC015813.4	lncRNA	0.533313	-3.57228	0.309482	0.972771	PD-ND
ENSG00000176956:LY6H	protein_coding	0.530004	-0.893171	0.221512	0.972771	PD-ND
ENSG00000256151:ADGRD1-AS1	lncRNA	0.529572	-2.4741	0.249575	0.972771	PD-ND
ENSG00000156427:FGF18	protein_coding	0.529205	-2.60325	0.266288	0.972771	PD-ND
ENSG00000227888:FAM66A	processed_transcript	0.527285	-3.00266	0.261016	0.972771	PD-ND
ENSG00000224271:AL117329.1	lncRNA	0.524624	-3.66421	0.280613	0.972771	PD-ND
ENSG00000232977:LINC00327	lincRNA	0.521397	-3.5738	0.261661	0.972771	PD-ND
ENSG00000121318:TAS2R10	protein_coding	0.518529	-3.29651	0.275681	0.972771	PD-ND
ENSG00000115107:STEAP3	protein_coding	0.518228	3.58688	0.236215	0.972771	PD-ND
ENSG00000233547:AL158212.2	lncRNA	0.517319	-1.73277	0.219936	0.972771	PD-ND
ENSG00000215018:COL28A1	protein_coding	0.513655	-3.38981	0.292741	0.972771	PD-ND
ENSG00000259347:AC087482.1	lncRNA	0.513218	-2.66834	0.260235	0.972771	PD-ND
ENSG00000277214:AC009159.2	lncRNA	0.511016	-3.66917	0.307835	0.972771	PD-ND
ENSG00000011422:PLAUR	protein_coding	0.509785	0.546818	0.284685	0.972771	PD-ND
ENSG00000182253:SYNM	protein_coding	0.509752	2.58233	0.296444	0.972771	PD-ND
ENSG00000225913:AL138767.3	lncRNA	0.509701	-0.612086	0.245985	0.972771	PD-ND
ENSG00000111404:RERGL	protein_coding	0.508933	-2.53047	0.219646	0.972771	PD-ND
ENSG00000134962:KLB	protein_coding	0.505985	-1.59803	0.273676	0.972771	PD-ND
ENSG00000231054:AC093833.1	lncRNA	0.505391	-1.85765	0.298569	0.972771	PD-ND
ENSG00000165816:VWA2	protein_coding	0.50501	-3.66511	0.299639	0.972771	PD-ND
ENSG00000213626:LBH	protein_coding	0.504944	0.280387	0.242371	0.972771	PD-ND
ENSG00000274847:MAFIP	protein_coding	0.502702	-1.4949	0.264859	0.972771	PD-ND
ENSG00000240963:AL645465.1	lncRNA	0.502036	-3.38532	0.310231	0.972771	PD-ND
ENSG00000197506:SLC28A3	protein_coding	0.497774	-3.55765	0.273318	0.972771	PD-ND
ENSG00000169071:ROR2	protein_coding	0.497295	0.29405	0.262876	0.972771	PD-ND
ENSG00000129521:EGLN3	protein_coding	0.49728	-1.6467	0.235578	0.972771	PD-ND
ENSG00000258479:LINC00640	lincRNA	0.492882	-3.3227	0.277958	0.972771	PD-ND
ENSG00000112619:PRPH2	protein_coding	0.491053	0.573808	0.271816	0.972771	PD-ND
ENSG00000197245:FAM110D	protein_coding	0.48961	-2.06887	0.253117	0.972771	PD-ND
ENSG00000224794:AL022326.1	lncRNA	0.488941	-3.26817	0.294717	0.972771	PD-ND
ENSG00000091583:APOH	protein_coding	0.488934	-0.297388	0.296008	0.972771	PD-ND
ENSG00000112964:GHR	protein_coding	0.488505	-1.88449	0.270558	0.972771	PD-ND
ENSG00000188158:NHS	protein_coding	0.48617	-3.16164	0.275987	0.972771	PD-ND
ENSG00000174945:AMZ1	protein_coding	0.486131	-0.995653	0.281399	0.972771	PD-ND
ENSG00000269900:RMRP	lincRNA	0.484775	-2.27603	0.274816	0.972771	PD-ND
ENSG00000171488:LRRC8C	protein_coding	0.48353	0.107843	0.271634	0.972771	PD-ND
ENSG00000100311:PDGFB	protein_coding	0.48252	2.90844	0.305427	0.972771	PD-ND
ENSG00000039537:C6	protein_coding	0.479016	-3.37244	0.308468	0.972771	PD-ND
ENSG00000166126:AMN	protein_coding	0.478967	-1.88836	0.239929	0.972771	PD-ND
ENSG00000169064:ZBBX	protein_coding	0.476941	-1.85963	0.287699	0.972771	PD-ND
ENSG00000099715:PCDH11Y	protein_coding	0.475433	-3.44158	0.270795	0.972771	PD-ND
ENSG00000119508:NR4A3	protein_coding	0.474231	-0.954396	0.225505	0.972771	PD-ND
ENSG00000181585:TMIE	protein_coding	0.473432	-1.83786	0.30592	0.972771	PD-ND
ENSG00000239677:PDZRN3-AS1	antisense	0.473267	-2.9281	0.247708	0.972771	PD-ND
ENSG00000091436:MAP3K20	protein_coding	0.472755	-0.998143	0.303957	0.972771	PD-ND
ENSG00000151062:CACNA2D4	protein_coding	0.472546	-3.52927	0.268781	0.972771	PD-ND
ENSG00000162975:KCNF1	protein_coding	0.472462	1.17228	0.301146	0.972771	PD-ND
ENSG00000256571:AC079866.2	lncRNA	0.467683	-2.00078	0.241569	0.972771	PD-ND
ENSG00000267702:AP005131.6	lncRNA	0.466958	-1.32095	0.260626	0.972771	PD-ND
ENSG00000255234:AP000446.1	lncRNA	0.466756	-2.94621	0.296247	0.972771	PD-ND
ENSG00000173198:CYSLTR1	protein_coding	0.464661	-3.37941	0.272823	0.972771	PD-ND
ENSG00000135245:HILPDA	protein_coding	0.461634	6.79931	0.243005	0.972771	PD-ND
ENSG00000250360:AC008808.2	lncRNA	0.460564	-3.04542	0.238943	0.972771	PD-ND
ENSG00000128285:MCHR1	protein_coding	0.459289	1.42394	0.243252	0.972771	PD-ND
ENSG00000258035:AC123567.2	lncRNA	0.458268	-2.73184	0.256803	0.972771	PD-ND
ENSG00000224186:C5orf66	protein_coding	0.457703	-3.08381	0.290313	0.972771	PD-ND
ENSG00000116983:HPCAL4	protein_coding	0.455377	-2.17675	0.277669	0.972771	PD-ND
ENSG00000215244:LINC02649	lncRNA	0.455286	-2.92514	0.27117	0.972771	PD-ND
ENSG00000236140:AC245014.1	lncRNA	0.455172	-2.45481	0.2305	0.972771	PD-ND
ENSG00000161888:SPC24	protein_coding	0.452378	-2.71795	0.258815	0.972771	PD-ND
ENSG00000185737:NRG3	protein_coding	0.450174	-0.897851	0.297819	0.972771	PD-ND
ENSG00000150361:KLHL1	protein_coding	0.449566	-0.944627	0.234098	0.972771	PD-ND
ENSG00000175084:DES	protein_coding	0.449198	-0.496055	0.240166	0.972771	PD-ND
ENSG00000272746:AP005131.7	lncRNA	0.448855	-1.12172	0.247023	0.972771	PD-ND
ENSG00000197140:ADAM32	protein_coding	0.448808	-2.72681	0.297743	0.972771	PD-ND
ENSG00000180549:FUT7	protein_coding	0.447185	-1.57851	0.231603	0.972771	PD-ND
ENSG00000112183:RBM24	protein_coding	0.44696	-2.01175	0.298534	0.972771	PD-ND
ENSG00000170509:HSD17B13	protein_coding	0.446103	-1.47228	0.276602	0.972771	PD-ND
ENSG00000250551:MIR583HG	lncRNA	0.442616	-3.07003	0.232834	0.972771	PD-ND
ENSG00000116667:C1orf21	protein_coding	0.439907	-2.54586	0.310339	0.972771	PD-ND
ENSG00000283538:AC005972.3	lncRNA	0.437654	-2.56679	0.24001	0.972771	PD-ND
ENSG00000203805:PLPP4	protein_coding	0.437256	1.30585	0.291608	0.972771	PD-ND
ENSG00000270681:AC095055.1	lncRNA	0.43695	0.00703502	0.268295	0.972771	PD-ND
ENSG00000183844:FAM3B	protein_coding	0.435734	4.53547	0.303082	0.972771	PD-ND
ENSG00000282915:AC091769.2	lncRNA	0.435568	-3.17783	0.291456	0.972771	PD-ND
ENSG00000133665:DYDC2	protein_coding	0.434795	-2.74806	0.229179	0.972771	PD-ND
ENSG00000233613:DCUN1D2-AS	antisense	0.434651	-1.96904	0.236971	0.972771	PD-ND
ENSG00000162849:KIF26B	protein_coding	0.431995	1.93845	0.227235	0.972771	PD-ND
ENSG00000274695:AC108704.1	lncRNA	0.431811	-2.69216	0.278308	0.972771	PD-ND
ENSG00000102174:PHEX	protein_coding	0.431109	-0.0129676	0.252908	0.972771	PD-ND
ENSG00000151023:ENKUR	protein_coding	0.430758	1.51793	0.257618	0.972771	PD-ND
ENSG00000236388:ITCH-AS1	antisense	0.42999	-2.87226	0.280703	0.972771	PD-ND
ENSG00000225156:AC012354.1	lncRNA	0.429145	1.82384	0.259551	0.972771	PD-ND
ENSG00000165409:TSHR	protein_coding	0.428384	-1.63459	0.276688	0.972771	PD-ND
ENSG00000182853:VMO1	protein_coding	0.42654	-1.62511	0.242085	0.972771	PD-ND
ENSG00000160471:COX6B2	protein_coding	0.423777	-2.946	0.289786	0.972771	PD-ND
ENSG00000246790:AP000977.1	lncRNA	0.423422	-1.89847	0.265742	0.972771	PD-ND
ENSG00000131435:PDLIM4	protein_coding	0.42251	3.33243	0.233244	0.972771	PD-ND
ENSG00000279232:AC008522.1	lncRNA	0.422179	-2.94608	0.249421	0.972771	PD-ND
ENSG00000155974:GRIP1	protein_coding	0.422178	-0.342014	0.271669	0.972771	PD-ND
ENSG00000256262:USP30-AS1	antisense	0.419387	-1.10089	0.230395	0.972771	PD-ND
ENSG00000160117:ANKLE1	protein_coding	0.417932	-3.38454	0.291446	0.972771	PD-ND
ENSG00000159251:ACTC1	protein_coding	0.417375	0.50125	0.299494	0.972771	PD-ND
ENSG00000134013:LOXL2	protein_coding	0.414463	-0.691041	0.245702	0.972771	PD-ND
ENSG00000240005:STIM2-AS1	lncRNA	0.4139	1.25717	0.222106	0.972771	PD-ND
ENSG00000272144:AC025171.4	lncRNA	0.41131	-2.81526	0.278469	0.972771	PD-ND
ENSG00000119139:TJP2	protein_coding	0.411067	0.551398	0.283577	0.972771	PD-ND
ENSG00000271755:AL031118.1	lncRNA	0.410542	-2.98296	0.285962	0.972771	PD-ND
ENSG00000269246:AC011445.2	lincRNA	0.410484	-1.81203	0.231373	0.972771	PD-ND
ENSG00000003096:KLHL13	protein_coding	0.409267	-1.85297	0.301842	0.972771	PD-ND
ENSG00000075426:FOSL2	protein_coding	0.409207	1.01743	0.236674	0.972771	PD-ND
ENSG00000269481:AC010319.4	lncRNA	0.408549	-2.87633	0.223605	0.972771	PD-ND
ENSG00000234183:LINC01952	lncRNA	0.401137	-1.90966	0.237262	0.972771	PD-ND
ENSG00000184785:SMIM10	protein_coding	0.400877	0.389903	0.228384	0.972771	PD-ND
ENSG00000135318:NT5E	protein_coding	0.39945	-2.49203	0.296276	0.972771	PD-ND
ENSG00000225526:MKRN2OS	protein_coding	0.399103	-1.72916	0.237127	0.972771	PD-ND
ENSG00000274895:AC011700.1	lncRNA	0.398725	-2.38923	0.222677	0.972771	PD-ND
ENSG00000176473:WDR25	protein_coding	0.398506	5.24461	0.241623	0.972771	PD-ND
ENSG00000010278:CD9	protein_coding	0.397675	5.88953	0.305844	0.972771	PD-ND
ENSG00000154589:LY96	protein_coding	0.397019	1.44895	0.266302	0.972771	PD-ND
ENSG00000251363:LINC02315	lncRNA	0.395859	-0.513081	0.282204	0.972771	PD-ND
ENSG00000285593:AC055872.2	lncRNA	0.395805	-2.09633	0.246686	0.972771	PD-ND
ENSG00000269889:AC078802.1	lncRNA	0.395504	-1.73706	0.221658	0.972771	PD-ND
ENSG00000270604:HCG17	lincRNA	0.393922	-1.40873	0.228806	0.972771	PD-ND
ENSG00000272638:AC006027.1	lncRNA	0.39254	-2.13425	0.223832	0.972771	PD-ND
ENSG00000146592:CREB5	protein_coding	0.392066	2.15854	0.301159	0.972771	PD-ND
ENSG00000158008:EXTL1	protein_coding	0.386221	-2.54921	0.224351	0.972771	PD-ND
ENSG00000245059:AC092718.1	lncRNA	0.385994	-2.60592	0.298401	0.972771	PD-ND
ENSG00000277159:AL139384.2	lncRNA	0.385007	-2.05524	0.227771	0.972771	PD-ND
ENSG00000188487:INSC	protein_coding	0.384885	-1.29594	0.283987	0.972771	PD-ND
ENSG00000173156:RHOD	protein_coding	0.382061	2.61901	0.265158	0.972771	PD-ND
ENSG00000239930:AP001625.3	lncRNA	0.380778	-2.75606	0.258554	0.972771	PD-ND
ENSG00000104856:RELB	protein_coding	0.379759	2.16699	0.286881	0.972771	PD-ND
ENSG00000119866:BCL11A	protein_coding	0.379617	0.902092	0.271598	0.972771	PD-ND
ENSG00000224614:TNK2-AS1	antisense	0.377484	-2.2853	0.270913	0.972771	PD-ND
ENSG00000105538:RASIP1	protein_coding	0.377322	-1.61722	0.227171	0.972771	PD-ND
ENSG00000145757:SPATA9	protein_coding	0.376123	-2.07549	0.295606	0.972771	PD-ND
ENSG00000254245:PCDHGA3	protein_coding	0.375669	-0.585911	0.227381	0.972771	PD-ND
ENSG00000146147:MLIP	protein_coding	0.375639	1.22442	0.261634	0.972771	PD-ND
ENSG00000251209:LINC00923	protein_coding	0.374072	1.10614	0.241376	0.972771	PD-ND
ENSG00000272195:AL356512.1	lncRNA	0.369387	-1.0919	0.255011	0.972771	PD-ND
ENSG00000178814:OPLAH	protein_coding	0.368998	-0.468171	0.252212	0.972771	PD-ND
ENSG00000259426:AC027237.3	lncRNA	0.368552	-0.40871	0.261243	0.972771	PD-ND
ENSG00000271141:AC010680.4	lncRNA	0.366121	-2.43352	0.293281	0.972771	PD-ND
ENSG00000114529:C3orf52	protein_coding	0.365249	1.20103	0.264109	0.972771	PD-ND
ENSG00000010030:ETV7	protein_coding	0.362131	0.37724	0.28557	0.972771	PD-ND
ENSG00000235831:BHLHE40-AS1	antisense	0.361799	0.376252	0.23062	0.972771	PD-ND
ENSG00000249167:SEMA6A-AS2	lncRNA	0.360364	-1.69975	0.263653	0.972771	PD-ND
ENSG00000060558:GNA15	protein_coding	0.360173	-0.106098	0.234132	0.972771	PD-ND
ENSG00000241135:LINC00881	lincRNA	0.35924	-1.84535	0.289173	0.972771	PD-ND
ENSG00000205111:CDKL4	protein_coding	0.358675	-1.89928	0.302563	0.972771	PD-ND
ENSG00000176402:GJC3	protein_coding	0.358244	-2.66179	0.293206	0.972771	PD-ND
ENSG00000268460:AC006262.1	lncRNA	0.357887	-2.06045	0.221487	0.972771	PD-ND
ENSG00000188766:SPRED3	protein_coding	0.356903	1.71303	0.253011	0.972771	PD-ND
ENSG00000182118:FAM89A	protein_coding	0.355742	0.524906	0.22272	0.972771	PD-ND
ENSG00000114757:PEX5L	protein_coding	0.352586	1.4725	0.241188	0.972771	PD-ND
ENSG00000272033:AL136984.1	lncRNA	0.352582	-2.6691	0.30285	0.972771	PD-ND
ENSG00000234772:LINC00412	antisense	0.352438	-2.5588	0.220973	0.972771	PD-ND
ENSG00000175352:NRIP3	protein_coding	0.352237	-1.60203	0.262877	0.972771	PD-ND
ENSG00000254787:AP001825.1	lncRNA	0.351941	-1.36469	0.293177	0.972771	PD-ND
ENSG00000150873:C2orf50	protein_coding	0.351799	-1.12114	0.310108	0.972771	PD-ND
ENSG00000196550:FAM72A	protein_coding	0.35057	-2.08913	0.267184	0.972771	PD-ND
ENSG00000261670:AC012213.2	lncRNA	0.35056	-2.68156	0.259137	0.972771	PD-ND
ENSG00000278709:NKILA	lncRNA	0.350058	-0.853452	0.258611	0.972771	PD-ND
ENSG00000270062:AL606834.2	lncRNA	0.348951	-1.95394	0.2585	0.972771	PD-ND
ENSG00000227857:AL358075.2	lncRNA	0.348936	-0.912999	0.24833	0.972771	PD-ND
ENSG00000257550:AC023509.2	lncRNA	0.34834	-2.82834	0.297804	0.972771	PD-ND
ENSG00000105559:PLEKHA4	protein_coding	0.347989	0.876423	0.286411	0.972771	PD-ND
ENSG00000269964:MEI4	protein_coding	0.347246	-1.13693	0.234587	0.972771	PD-ND
ENSG00000172602:RND1	protein_coding	0.346825	-1.26777	0.299588	0.972771	PD-ND
ENSG00000254221:PCDHGB1	protein_coding	0.346609	-1.89109	0.250723	0.972771	PD-ND
ENSG00000183092:BEGAIN	protein_coding	0.344696	1.82259	0.304884	0.972771	PD-ND
ENSG00000184261:KCNK12	protein_coding	0.343617	3.71874	0.269236	0.972771	PD-ND
ENSG00000270574:AC010680.2	lncRNA	0.343217	-1.96134	0.275472	0.972771	PD-ND
ENSG00000257252:AC124947.1	lncRNA	0.343177	-1.22158	0.25794	0.972771	PD-ND
ENSG00000271991:AC013400.1	lncRNA	0.342291	-1.47381	0.25842	0.972771	PD-ND
ENSG00000036448:MYOM2	protein_coding	0.34127	1.62621	0.284534	0.972771	PD-ND
ENSG00000111834:RSPH4A	protein_coding	0.341077	-0.477331	0.299556	0.972771	PD-ND
ENSG00000183036:PCP4	protein_coding	0.340299	7.70524	0.309206	0.972771	PD-ND
ENSG00000042813:ZPBP	protein_coding	0.338709	-1.48728	0.250103	0.972771	PD-ND
ENSG00000197496:SLC2A10	protein_coding	0.336267	0.921816	0.278578	0.972771	PD-ND
ENSG00000273274:ZBTB8B	protein_coding	0.334942	-1.03669	0.265237	0.972771	PD-ND
ENSG00000129810:SGO1	protein_coding	0.334612	-1.68202	0.248591	0.972771	PD-ND
ENSG00000232034:AC092168.2	sense_intronic	0.332677	-2.65592	0.27033	0.972771	PD-ND
ENSG00000181652:ATG9B	protein_coding	0.332549	-0.169886	0.300174	0.972771	PD-ND
ENSG00000100842:EFS	protein_coding	0.330799	0.519318	0.299008	0.972771	PD-ND
ENSG00000284526:AC015802.6	protein_coding	0.330506	-0.857075	0.298479	0.972771	PD-ND
ENSG00000267549:AC006116.8	lncRNA	0.329941	-0.131621	0.234433	0.972771	PD-ND
ENSG00000188641:DPYD	protein_coding	0.329822	0.301187	0.305171	0.972771	PD-ND
ENSG00000129422:MTUS1	protein_coding	0.329679	3.72919	0.305657	0.972771	PD-ND
ENSG00000100678:SLC8A3	protein_coding	0.328729	0.47172	0.23575	0.972771	PD-ND
ENSG00000225062:CATIP-AS1	lncRNA	0.327257	-1.13794	0.242935	0.972771	PD-ND
ENSG00000112852:PCDHB2	protein_coding	0.32524	-0.405161	0.241213	0.972771	PD-ND
ENSG00000286045:AC005034.6	lncRNA	0.325075	-2.49225	0.27587	0.972771	PD-ND
ENSG00000167476:JSRP1	protein_coding	0.324459	3.21376	0.259741	0.972771	PD-ND
ENSG00000267510:AC011451.1	lncRNA	0.324101	-1.78169	0.247398	0.972771	PD-ND
ENSG00000105427:CNFN	protein_coding	0.323772	-0.262608	0.307173	0.972771	PD-ND
ENSG00000197766:CFD	protein_coding	0.321345	1.77074	0.225093	0.972771	PD-ND
ENSG00000249992:TMEM158	protein_coding	0.319887	3.38424	0.278074	0.972771	PD-ND
ENSG00000164342:TLR3	protein_coding	0.319725	-1.63849	0.253436	0.972771	PD-ND
ENSG00000284657:AL031432.5	lncRNA	0.31968	-1.89487	0.305803	0.972771	PD-ND
ENSG00000123975:CKS2	protein_coding	0.318948	1.66742	0.232881	0.972771	PD-ND
ENSG00000278627:AC005962.1	lncRNA	0.318494	-2.02095	0.25477	0.972771	PD-ND
ENSG00000273797:AL133445.2	lncRNA	0.316839	-2.08132	0.283654	0.972771	PD-ND
ENSG00000160472:TMEM190	protein_coding	0.3162	-1.87675	0.30993	0.972771	PD-ND
ENSG00000275426:AC253576.2	lncRNA	0.315756	-1.70083	0.267876	0.972771	PD-ND
ENSG00000182950:ODF3L1	protein_coding	0.314743	-1.43002	0.274393	0.972771	PD-ND
ENSG00000116990:MYCL	protein_coding	0.314529	-0.106179	0.284869	0.972771	PD-ND
ENSG00000095587:TLL2	protein_coding	0.314397	1.03315	0.224079	0.972771	PD-ND
ENSG00000272589:ZSWIM8-AS1	antisense	0.313797	-2.01619	0.281456	0.972771	PD-ND
ENSG00000257433:AC004241.1	lncRNA	0.311839	0.100316	0.231216	0.972771	PD-ND
ENSG00000272030:AL162258.2	lncRNA	0.31005	-1.00197	0.273969	0.972771	PD-ND
ENSG00000223715:LINC01208	lncRNA	0.3098	-1.34825	0.277494	0.972771	PD-ND
ENSG00000232237:ASCL5	protein_coding	0.308337	-1.96193	0.285375	0.972771	PD-ND
ENSG00000146006:LRRTM2	protein_coding	0.30778	-0.20582	0.272966	0.972771	PD-ND
ENSG00000273248:AC010997.5	lncRNA	0.307708	1.08672	0.228418	0.972771	PD-ND
ENSG00000254314:AC021915.2	lncRNA	0.307018	-1.39452	0.294918	0.972771	PD-ND
ENSG00000255384:AP001267.2	lncRNA	0.306438	-2.69792	0.302664	0.972771	PD-ND
ENSG00000250320:AC113383.1	antisense	0.30579	2.53618	0.261829	0.972771	PD-ND
ENSG00000188483:IER5L	protein_coding	0.305779	2.8835	0.282031	0.972771	PD-ND
ENSG00000205838:TTC23L	protein_coding	0.30259	-1.90235	0.289494	0.972771	PD-ND
ENSG00000213906:LTB4R2	protein_coding	0.302119	-0.862733	0.277616	0.972771	PD-ND
ENSG00000269984:AC078795.1	lncRNA	0.302043	-2.53272	0.277029	0.972771	PD-ND
ENSG00000172247:C1QTNF4	protein_coding	0.299865	4.44653	0.261106	0.972771	PD-ND
ENSG00000185022:MAFF	protein_coding	0.299352	2.15594	0.237713	0.972771	PD-ND
ENSG00000137496:IL18BP	protein_coding	0.297085	0.483993	0.251105	0.972771	PD-ND
ENSG00000101222:SPEF1	protein_coding	0.296732	-0.203546	0.254703	0.972771	PD-ND
ENSG00000005001:PRSS22	protein_coding	0.296626	4.21371	0.240415	0.972771	PD-ND
ENSG00000254777:AC022182.1	lincRNA	0.296048	-0.933637	0.306963	0.972771	PD-ND
ENSG00000140403:DNAJA4	protein_coding	0.295865	4.18582	0.287808	0.972771	PD-ND
ENSG00000262576:PCDHGA4	protein_coding	0.295289	-1.91451	0.241638	0.972771	PD-ND
ENSG00000250073:AP000866.2	lncRNA	0.293508	-2.3008	0.291895	0.972771	PD-ND
ENSG00000271327:AC010201.2	lncRNA	0.29339	-1.79293	0.298206	0.972771	PD-ND
ENSG00000163293:NIPAL1	protein_coding	0.293331	0.511775	0.247166	0.972771	PD-ND
ENSG00000188038:NRN1L	protein_coding	0.293155	-1.57833	0.255445	0.972771	PD-ND
ENSG00000272892:AL133551.1	lncRNA	0.293041	0.0356843	0.268334	0.972771	PD-ND
ENSG00000271917:AL357568.2	sense_intronic	0.292207	-1.15913	0.270232	0.972771	PD-ND
ENSG00000237523:LINC00857	lincRNA	0.291836	-1.60529	0.253458	0.972771	PD-ND
ENSG00000162194:LBHD1	protein_coding	0.290957	-1.50747	0.268501	0.972771	PD-ND
ENSG00000270876:ZNF30-AS1	lncRNA	0.290849	-1.64452	0.228326	0.972771	PD-ND
ENSG00000272256:AC044849.1	lncRNA	0.290498	2.61772	0.270217	0.972771	PD-ND
ENSG00000228839:PIK3IP1-AS1	antisense	0.289401	-2.10337	0.271071	0.972771	PD-ND
ENSG00000248787:AC092903.2	lncRNA	0.288021	-1.33412	0.284615	0.972771	PD-ND
ENSG00000182584:ACTL10	protein_coding	0.286972	0.371472	0.251009	0.972771	PD-ND
ENSG00000260025:CRIM1-DT	lncRNA	0.285302	1.59935	0.297274	0.972771	PD-ND
ENSG00000132002:DNAJB1	protein_coding	0.284827	5.91217	0.265315	0.972771	PD-ND
ENSG00000269386:RAB11B-AS1	antisense	0.28476	2.45195	0.220562	0.972771	PD-ND
ENSG00000274447:AC005790.1	lncRNA	0.283157	-1.45518	0.265551	0.972771	PD-ND
ENSG00000261220:AC103706.1	lncRNA	0.283106	-0.199354	0.243812	0.972771	PD-ND
ENSG00000169752:NRG4	protein_coding	0.28283	-1.53042	0.223866	0.972771	PD-ND
ENSG00000187122:SLIT1	protein_coding	0.281473	2.15653	0.258023	0.972771	PD-ND
ENSG00000121316:PLBD1	protein_coding	0.281247	1.07691	0.256931	0.972771	PD-ND
ENSG00000231646:FSIP2-AS1	lncRNA	0.281223	-1.63694	0.305158	0.972771	PD-ND
ENSG00000018280:SLC11A1	protein_coding	0.279477	1.38612	0.225839	0.972771	PD-ND
ENSG00000285427:SOD2-OT1	lncRNA	0.27858	-0.833669	0.248023	0.972771	PD-ND
ENSG00000164176:EDIL3	protein_coding	0.278461	5.4738	0.269933	0.972771	PD-ND
ENSG00000172244:C5orf34	protein_coding	0.27791	-0.511637	0.263895	0.972771	PD-ND
ENSG00000182324:KCNJ14	protein_coding	0.276811	-1.78384	0.257927	0.972771	PD-ND
ENSG00000053108:FSTL4	protein_coding	0.275856	3.15722	0.264006	0.972771	PD-ND
ENSG00000112149:CD83	protein_coding	0.275254	1.0665	0.251106	0.972771	PD-ND
ENSG00000141505:ASGR1	protein_coding	0.274876	0.298962	0.284575	0.972771	PD-ND
ENSG00000273451:AL031666.3	lncRNA	0.274655	-0.139385	0.242524	0.972771	PD-ND
ENSG00000213722:DDAH2	protein_coding	0.274527	3.61158	0.229946	0.972771	PD-ND
ENSG00000156113:KCNMA1	protein_coding	0.273986	7.0978	0.262304	0.972771	PD-ND
ENSG00000112096:SOD2	protein_coding	0.273354	5.40478	0.265021	0.972771	PD-ND
ENSG00000260493:AC011773.4	lncRNA	0.272575	-1.97938	0.292993	0.972771	PD-ND
ENSG00000260924:LINC01311	lncRNA	0.272383	0.125628	0.292431	0.972771	PD-ND
ENSG00000274317:LINC02334	lncRNA	0.272347	0.576829	0.241648	0.972771	PD-ND
ENSG00000226833:AC092164.1	lncRNA	0.271919	2.08209	0.297701	0.972771	PD-ND
ENSG00000231401:AC023481.1	lincRNA	0.271746	-0.353793	0.249282	0.972771	PD-ND
ENSG00000224358:TMCO1-AS1	lncRNA	0.271091	-0.999131	0.285837	0.972771	PD-ND
ENSG00000224738:AC099850.1	antisense	0.270201	-0.74334	0.230603	0.972771	PD-ND
ENSG00000065809:FAM107B	protein_coding	0.269725	4.06671	0.299764	0.972771	PD-ND
ENSG00000127325:BEST3	protein_coding	0.269599	1.54512	0.26186	0.972771	PD-ND
ENSG00000233540:DNM3-IT1	sense_intronic	0.269433	-1.94117	0.297585	0.972771	PD-ND
ENSG00000166349:RAG1	protein_coding	0.268524	-1.66766	0.264128	0.972771	PD-ND
ENSG00000109072:VTN	protein_coding	0.267936	0.0519127	0.246467	0.972771	PD-ND
ENSG00000118985:ELL2	protein_coding	0.266367	5.09459	0.241753	0.972771	PD-ND
ENSG00000223653:AL078459.1	lncRNA	0.266356	-1.52998	0.309859	0.972771	PD-ND
ENSG00000173559:NABP1	protein_coding	0.265863	-1.11114	0.304399	0.972771	PD-ND
ENSG00000176399:DMRTA1	protein_coding	0.265362	2.41559	0.293813	0.972771	PD-ND
ENSG00000197442:MAP3K5	protein_coding	0.264124	2.04972	0.273753	0.972771	PD-ND
ENSG00000160345:C9orf116	protein_coding	0.263225	2.23524	0.230967	0.972771	PD-ND
ENSG00000272894:AC004982.2	lncRNA	0.262591	0.683357	0.291409	0.972771	PD-ND
ENSG00000253327:RAD21-AS1	antisense	0.262548	-0.313496	0.237067	0.972771	PD-ND
ENSG00000268218:AC137932.3	lncRNA	0.259924	0.410829	0.246387	0.972771	PD-ND
ENSG00000130997:POLN	protein_coding	0.259915	-1.05123	0.245842	0.972771	PD-ND
ENSG00000224541:AP001439.1	lncRNA	0.258851	-1.47672	0.296728	0.972771	PD-ND
ENSG00000258727:AL135999.1	lncRNA	0.25787	0.675597	0.252333	0.972771	PD-ND
ENSG00000150938:CRIM1	protein_coding	0.257224	1.4526	0.291142	0.972771	PD-ND
ENSG00000138336:TET1	protein_coding	0.256967	1.05126	0.236773	0.972771	PD-ND
ENSG00000156509:FBXO43	protein_coding	0.256753	-1.32089	0.266591	0.972771	PD-ND
ENSG00000198729:PPP1R14C	protein_coding	0.255832	3.42945	0.242213	0.972771	PD-ND
ENSG00000269189:AL445223.1	lncRNA	0.255541	-1.60315	0.293922	0.972771	PD-ND
ENSG00000119121:TRPM6	protein_coding	0.254521	-0.231488	0.231837	0.972771	PD-ND
ENSG00000274964:AC026356.1	lncRNA	0.254369	-1.1469	0.230855	0.972771	PD-ND
ENSG00000147724:FAM135B	protein_coding	0.254053	0.706271	0.252677	0.972771	PD-ND
ENSG00000249476:AC008467.1	lncRNA	0.253373	1.48944	0.279987	0.972771	PD-ND
ENSG00000246763:RGMB-AS1	antisense	0.251194	1.04546	0.250758	0.972771	PD-ND
ENSG00000247134:AC090204.1	lncRNA	0.250385	1.80437	0.310261	0.972771	PD-ND
ENSG00000272654:AL358472.2	lncRNA	0.250293	1.11058	0.2287	0.972771	PD-ND
ENSG00000231769:AL035701.1	lncRNA	0.250192	0.807409	0.256284	0.972771	PD-ND
ENSG00000263826:AC112907.3	lncRNA	0.250188	0.0505316	0.272865	0.972771	PD-ND
ENSG00000144583:MARCH4	protein_coding	0.248706	1.34393	0.300061	0.972771	PD-ND
ENSG00000139725:RHOF	protein_coding	0.248543	0.501135	0.276959	0.972771	PD-ND
ENSG00000126218:F10	protein_coding	0.248496	2.26952	0.237648	0.972771	PD-ND
ENSG00000167971:CASKIN1	protein_coding	0.248311	-0.603407	0.302057	0.972771	PD-ND
ENSG00000270069:MIR222HG	lncRNA	0.248291	0.117979	0.278154	0.972771	PD-ND
ENSG00000178607:ERN1	protein_coding	0.247869	2.88079	0.234026	0.972771	PD-ND
ENSG00000182168:UNC5C	protein_coding	0.247463	0.202518	0.309898	0.972771	PD-ND
ENSG00000272345:AL031775.1	lncRNA	0.2461	-1.47034	0.239111	0.972771	PD-ND
ENSG00000137872:SEMA6D	protein_coding	0.244585	3.2951	0.246496	0.972771	PD-ND
ENSG00000120694:HSPH1	protein_coding	0.243544	5.89105	0.28009	0.972771	PD-ND
ENSG00000283897:AC011416.3	lncRNA	0.241988	1.15681	0.242011	0.972771	PD-ND
ENSG00000230424:EMC1-AS1	lncRNA	0.241378	2.09031	0.259518	0.972771	PD-ND
ENSG00000253731:PCDHGA6	protein_coding	0.240965	1.01169	0.227948	0.972771	PD-ND
ENSG00000149557:FEZ1	protein_coding	0.240554	1.06779	0.293937	0.972771	PD-ND
ENSG00000137767:SQOR	protein_coding	0.239541	2.62239	0.26407	0.972771	PD-ND
ENSG00000226377:AC084809.1	lncRNA	0.239011	-1.25801	0.264572	0.972771	PD-ND
ENSG00000256085:AC130404.1	lncRNA	0.238393	-0.764252	0.260956	0.972771	PD-ND
ENSG00000152467:ZSCAN1	protein_coding	0.238175	1.4101	0.255879	0.972771	PD-ND
ENSG00000102043:MTMR8	protein_coding	0.237725	-1.77734	0.297978	0.972771	PD-ND
ENSG00000213967:ZNF726	protein_coding	0.235822	-0.435634	0.238651	0.972771	PD-ND
ENSG00000261423:TMEM202-AS1	lncRNA	0.233952	0.064105	0.284829	0.972771	PD-ND
ENSG00000145700:ANKRD31	protein_coding	0.233622	-0.566203	0.305612	0.972771	PD-ND
ENSG00000111254:AKAP3	protein_coding	0.233133	0.532619	0.24495	0.972771	PD-ND
ENSG00000204052:LRRC73	protein_coding	0.231765	2.2236	0.243732	0.972771	PD-ND
ENSG00000138311:ZNF365	protein_coding	0.231267	2.07648	0.295835	0.972771	PD-ND
ENSG00000167705:RILP	protein_coding	0.230868	2.02495	0.263793	0.972771	PD-ND
ENSG00000180573:HIST1H2AC	protein_coding	0.228943	3.31053	0.287501	0.972771	PD-ND
ENSG00000143514:TP53BP2	protein_coding	0.228141	2.6558	0.228974	0.972771	PD-ND
ENSG00000171067:C11orf24	protein_coding	0.227882	2.7406	0.309472	0.972771	PD-ND
ENSG00000092529:CAPN3	protein_coding	0.227702	-0.78686	0.30194	0.972771	PD-ND
ENSG00000261447:AL162412.1	lncRNA	0.226547	-0.39533	0.302197	0.972771	PD-ND
ENSG00000177688:SUMO4	protein_coding	0.226433	0.8231	0.261506	0.972771	PD-ND
ENSG00000175984:DENND2C	protein_coding	0.226282	0.606439	0.29314	0.972771	PD-ND
ENSG00000141655:TNFRSF11A	protein_coding	0.224608	3.1058	0.229178	0.972771	PD-ND
ENSG00000257354:AC048341.1	lncRNA	0.223943	0.984402	0.236392	0.972771	PD-ND
ENSG00000173846:PLK3	protein_coding	0.223654	2.42426	0.28797	0.972771	PD-ND
ENSG00000260233:SSSCA1-AS1	antisense	0.223641	1.65339	0.240966	0.972771	PD-ND
ENSG00000255458:AC108471.2	lncRNA	0.223338	1.05438	0.25947	0.972771	PD-ND
ENSG00000163071:SPATA18	protein_coding	0.222253	1.49331	0.309159	0.972771	PD-ND
ENSG00000247081:BAALC-AS1	lncRNA	0.2216	0.301706	0.297042	0.972771	PD-ND
ENSG00000143434:SEMA6C	protein_coding	0.220949	-0.607737	0.30963	0.972771	PD-ND
ENSG00000177994:C2orf73	protein_coding	0.220871	1.74679	0.245799	0.972771	PD-ND
ENSG00000182050:MGAT4C	protein_coding	0.220063	2.63246	0.297166	0.972771	PD-ND
ENSG00000100228:RAB36	protein_coding	0.21979	1.05434	0.300929	0.972771	PD-ND
ENSG00000234949:AC104667.2	lncRNA	0.216683	0.120901	0.258492	0.972771	PD-ND
ENSG00000099866:MADCAM1	protein_coding	0.216531	0.60503	0.302318	0.972771	PD-ND
ENSG00000135439:AGAP2	protein_coding	0.216364	-0.384704	0.305614	0.972771	PD-ND
ENSG00000272523:LINC01023	lincRNA	0.215941	3.00526	0.281872	0.972771	PD-ND
ENSG00000214226:C17orf67	protein_coding	0.215517	1.64753	0.308654	0.972771	PD-ND
ENSG00000251580:LINC02482	lncRNA	0.215394	3.53198	0.278461	0.972771	PD-ND
ENSG00000197889:MEIG1	protein_coding	0.214694	0.196767	0.271746	0.972771	PD-ND
ENSG00000245281:AC124242.1	lncRNA	0.213813	-0.0075384	0.274965	0.972771	PD-ND
ENSG00000255135:AP002360.1	lncRNA	0.213417	4.11333	0.233504	0.972771	PD-ND
ENSG00000081853:PCDHGA2	protein_coding	0.213076	0.321096	0.274392	0.972771	PD-ND
ENSG00000264107:AC138207.2	lncRNA	0.21264	-1.04449	0.304336	0.972771	PD-ND
ENSG00000130643:CALY	protein_coding	0.212122	5.37553	0.227662	0.972771	PD-ND
ENSG00000146856:AGBL3	protein_coding	0.211503	1.44687	0.246726	0.972771	PD-ND
ENSG00000231327:LINC01816	lncRNA	0.211473	1.22131	0.289619	0.972771	PD-ND
ENSG00000260806:AL163051.1	lncRNA	0.211153	0.908769	0.239674	0.972771	PD-ND
ENSG00000169213:RAB3B	protein_coding	0.210111	6.29503	0.274616	0.972771	PD-ND
ENSG00000104883:PEX11G	protein_coding	0.208909	1.52162	0.235018	0.972771	PD-ND
ENSG00000234494:SP2-AS1	lncRNA	0.207611	0.135473	0.300858	0.972771	PD-ND
ENSG00000171121:KCNMB3	protein_coding	0.207109	0.695736	0.236277	0.972771	PD-ND
ENSG00000118503:TNFAIP3	protein_coding	0.207029	1.73544	0.292664	0.972771	PD-ND
ENSG00000072858:SIDT1	protein_coding	0.206933	0.665798	0.257632	0.972771	PD-ND
ENSG00000214870:AC004540.1	lncRNA	0.205729	3.27255	0.254515	0.972771	PD-ND
ENSG00000271576:AL359504.2	lincRNA	0.204503	2.0776	0.253622	0.972771	PD-ND
ENSG00000171100:MTM1	protein_coding	0.202338	1.11512	0.250611	0.972771	PD-ND
ENSG00000161551:ZNF577	protein_coding	0.200289	1.30266	0.228826	0.972771	PD-ND
ENSG00000182224:CYB5D1	protein_coding	0.199695	1.72582	0.2481	0.972771	PD-ND
ENSG00000259985:AC017100.1	lncRNA	0.199662	0.791081	0.258432	0.972771	PD-ND
ENSG00000203943:SAMD13	protein_coding	0.199512	0.154321	0.266693	0.972771	PD-ND
ENSG00000227906:SNAP25-AS1	antisense	0.199301	0.442999	0.28695	0.972771	PD-ND
ENSG00000172728:FUT10	protein_coding	0.198717	0.873141	0.229993	0.972771	PD-ND
ENSG00000227110:LMCD1-AS1	antisense	0.197702	1.77209	0.270106	0.972771	PD-ND
ENSG00000119326:CTNNAL1	protein_coding	0.197397	3.65855	0.305774	0.972771	PD-ND
ENSG00000076067:RBMS2	protein_coding	0.196682	0.244721	0.225004	0.972771	PD-ND
ENSG00000242242:NECTIN3-AS1	lncRNA	0.196571	0.783775	0.270502	0.972771	PD-ND
ENSG00000166823:MESP1	protein_coding	0.196342	3.64412	0.223961	0.972771	PD-ND
ENSG00000248859:LINC01574	lncRNA	0.195923	3.54928	0.281438	0.972771	PD-ND
ENSG00000272008:AL139274.2	lncRNA	0.193701	1.1247	0.292158	0.972771	PD-ND
ENSG00000104312:RIPK2	protein_coding	0.193394	1.45905	0.258618	0.972771	PD-ND
ENSG00000183439:TRIM61	protein_coding	0.193221	2.18688	0.264234	0.972771	PD-ND
ENSG00000078804:TP53INP2	protein_coding	0.192047	2.42459	0.295767	0.972771	PD-ND
ENSG00000138771:SHROOM3	protein_coding	0.191202	2.29853	0.257423	0.972771	PD-ND
ENSG00000183742:MACC1	protein_coding	0.190887	1.98529	0.249208	0.972771	PD-ND
ENSG00000248663:LINC00992	lincRNA	0.189812	1.01737	0.264877	0.972771	PD-ND
ENSG00000278899:AL358852.1	lncRNA	0.189331	-0.177589	0.279351	0.972771	PD-ND
ENSG00000164483:SAMD3	protein_coding	0.189069	2.52136	0.226275	0.972771	PD-ND
ENSG00000271971:AC120053.1	lncRNA	0.188869	0.859197	0.253736	0.972771	PD-ND
ENSG00000170571:EMB	protein_coding	0.188665	4.26748	0.285987	0.972771	PD-ND
ENSG00000134245:WNT2B	protein_coding	0.187765	0.643955	0.273401	0.972771	PD-ND
ENSG00000152582:SPEF2	protein_coding	0.187751	1.86973	0.268461	0.972771	PD-ND
ENSG00000224843:LINC00240	lincRNA	0.187467	1.90272	0.270818	0.972771	PD-ND
ENSG00000279529:AC008764.8	lncRNA	0.187342	1.21309	0.30269	0.972771	PD-ND
ENSG00000272269:AL138724.1	lncRNA	0.187213	-0.705765	0.296417	0.972771	PD-ND
ENSG00000156384:SFR1	protein_coding	0.187053	2.808	0.245156	0.972771	PD-ND
ENSG00000169627:BOLA2B	protein_coding	0.186211	2.27613	0.230935	0.972771	PD-ND
ENSG00000182648:LINC01006	processed_transcript	0.18585	3.18007	0.232475	0.972771	PD-ND
ENSG00000157578:LCA5L	protein_coding	0.184725	1.93904	0.249677	0.972771	PD-ND
ENSG00000170469:SPATA24	protein_coding	0.18077	1.97972	0.290492	0.972771	PD-ND
ENSG00000142273:CBLC	protein_coding	0.180628	1.29244	0.293282	0.972771	PD-ND
ENSG00000162520:SYNC	protein_coding	0.18032	2.58304	0.263797	0.972771	PD-ND
ENSG00000113916:BCL6	protein_coding	0.179941	1.98801	0.245212	0.972771	PD-ND
ENSG00000278390:AL354696.2	lncRNA	0.17991	0.287782	0.248557	0.972771	PD-ND
ENSG00000264920:AC018521.5	lncRNA	0.179641	4.1009	0.266597	0.972771	PD-ND
ENSG00000105948:TTC26	protein_coding	0.179108	1.476	0.231292	0.972771	PD-ND
ENSG00000075420:FNDC3B	protein_coding	0.178671	4.75115	0.284944	0.972771	PD-ND
ENSG00000108622:ICAM2	protein_coding	0.17866	3.02106	0.249858	0.972771	PD-ND
ENSG00000165996:HACD1	protein_coding	0.178622	3.05737	0.248128	0.972771	PD-ND
ENSG00000155980:KIF5A	protein_coding	0.178522	2.92128	0.261207	0.972771	PD-ND
ENSG00000245146:MALINC1	lncRNA	0.178017	0.976935	0.301701	0.972771	PD-ND
ENSG00000198369:SPRED2	protein_coding	0.177903	1.7936	0.302793	0.972771	PD-ND
ENSG00000214517:PPME1	protein_coding	0.176599	4.83151	0.247232	0.972771	PD-ND
ENSG00000153044:CENPH	protein_coding	0.176579	1.78866	0.301137	0.972771	PD-ND
ENSG00000221916:C19orf73	protein_coding	0.176185	2.87881	0.296924	0.972771	PD-ND
ENSG00000080854:IGSF9B	protein_coding	0.176166	0.991739	0.297157	0.972771	PD-ND
ENSG00000107020:PLGRKT	protein_coding	0.176036	4.68395	0.234187	0.972771	PD-ND
ENSG00000273148:LINC00653	lncRNA	0.175856	1.10354	0.268355	0.972771	PD-ND
ENSG00000072682:P4HA2	protein_coding	0.175299	4.89516	0.239744	0.972771	PD-ND
ENSG00000231711:LINC00899	processed_transcript	0.175167	0.835123	0.300984	0.972771	PD-ND
ENSG00000182901:RGS7	protein_coding	0.175116	3.33749	0.222866	0.972771	PD-ND
ENSG00000178295:GEN1	protein_coding	0.17506	0.169444	0.282478	0.972771	PD-ND
ENSG00000198482:ZNF808	protein_coding	0.174666	1.11866	0.239717	0.972771	PD-ND
ENSG00000247950:SEC24B-AS1	antisense	0.173616	0.536083	0.281495	0.972771	PD-ND
ENSG00000128039:SRD5A3	protein_coding	0.172643	4.25488	0.287612	0.972771	PD-ND
ENSG00000273117:AC144652.1	lincRNA	0.172352	1.76889	0.263011	0.972771	PD-ND
ENSG00000184307:ZDHHC23	protein_coding	0.171708	1.42252	0.238253	0.972771	PD-ND
ENSG00000104213:PDGFRL	protein_coding	0.171284	2.61866	0.308641	0.972771	PD-ND
ENSG00000240137:ERICH6-AS1	lncRNA	0.171086	1.04901	0.234283	0.972771	PD-ND
ENSG00000267100:ILF3-DT	lncRNA	0.169949	5.83129	0.245188	0.972771	PD-ND
ENSG00000186952:TMEM232	protein_coding	0.169864	1.15298	0.242072	0.972771	PD-ND
ENSG00000196872:KIAA1211L	protein_coding	0.169745	2.40706	0.228125	0.972771	PD-ND
ENSG00000171435:KSR2	protein_coding	0.169181	3.26977	0.27269	0.972771	PD-ND
ENSG00000187186:AL162231.1	protein_coding	0.16906	4.44674	0.263606	0.972771	PD-ND
ENSG00000154217:PITPNC1	protein_coding	0.168811	4.66864	0.29917	0.972771	PD-ND
ENSG00000260083:MIR762HG	lncRNA	0.168177	2.2987	0.285853	0.972771	PD-ND
ENSG00000152926:ZNF117	protein_coding	0.167342	1.59566	0.292261	0.972771	PD-ND
ENSG00000248749:AC104063.1	lncRNA	0.166908	1.00924	0.26543	0.972771	PD-ND
ENSG00000198590:C3orf35	protein_coding	0.166844	0.3222	0.24997	0.972771	PD-ND
ENSG00000143324:XPR1	protein_coding	0.166185	4.12063	0.27841	0.972771	PD-ND
ENSG00000183340:JRKL	protein_coding	0.165634	2.68959	0.255222	0.972771	PD-ND
ENSG00000119403:PHF19	protein_coding	0.165402	1.84503	0.256519	0.972771	PD-ND
ENSG00000205791:LOH12CR2	protein_coding	0.164468	2.28206	0.235334	0.972771	PD-ND
ENSG00000155158:TTC39B	protein_coding	0.164233	3.31809	0.243503	0.972771	PD-ND
ENSG00000100802:C14orf93	protein_coding	0.164178	2.60266	0.288491	0.972771	PD-ND
ENSG00000233527:ZNF529-AS1	lncRNA	0.164174	1.93804	0.222366	0.972771	PD-ND
ENSG00000010818:HIVEP2	protein_coding	0.163003	3.17365	0.286647	0.972771	PD-ND
ENSG00000145592:RPL37	protein_coding	0.162974	9.87489	0.307121	0.972771	PD-ND
ENSG00000100221:JOSD1	protein_coding	0.162639	3.38637	0.244452	0.972771	PD-ND
ENSG00000109881:CCDC34	protein_coding	0.162225	3.51675	0.225532	0.972771	PD-ND
ENSG00000174021:GNG5	protein_coding	0.162141	6.27927	0.259849	0.972771	PD-ND
ENSG00000104738:MCM4	protein_coding	0.161466	1.65908	0.307268	0.972771	PD-ND
ENSG00000227199:ST7-AS1	antisense	0.161349	1.98031	0.275121	0.972771	PD-ND
ENSG00000069956:MAPK6	protein_coding	0.161095	3.39942	0.298627	0.972771	PD-ND
ENSG00000165868:HSPA12A	protein_coding	0.160696	2.23382	0.300955	0.972771	PD-ND
ENSG00000196605:ZNF846	protein_coding	0.160485	1.91413	0.272569	0.972771	PD-ND
ENSG00000123427:EEF1AKMT3	protein_coding	0.160452	0.867884	0.230951	0.972771	PD-ND
ENSG00000164211:STARD4	protein_coding	0.160202	3.05108	0.26622	0.972771	PD-ND
ENSG00000203709:MIR29B2CHG	lncRNA	0.159968	3.82424	0.243143	0.972771	PD-ND
ENSG00000126775:ATG14	protein_coding	0.159551	2.51067	0.257766	0.972771	PD-ND
ENSG00000248008:NRAV	lncRNA	0.15936	1.61793	0.258405	0.972771	PD-ND
ENSG00000221944:TIGD1	protein_coding	0.159139	1.8857	0.264562	0.972771	PD-ND
ENSG00000176428:VPS37D	protein_coding	0.159111	1.78983	0.288373	0.972771	PD-ND
ENSG00000154556:SORBS2	protein_coding	0.158863	5.33862	0.231042	0.972771	PD-ND
ENSG00000080561:MID2	protein_coding	0.158697	0.168361	0.30585	0.972771	PD-ND
ENSG00000272583:AL592494.2	lncRNA	0.156284	2.24354	0.283818	0.972771	PD-ND
ENSG00000285967:NIPBL-DT	lncRNA	0.156141	3.15718	0.279043	0.972771	PD-ND
ENSG00000253320:AZIN1-AS1	lncRNA	0.156101	2.34647	0.301925	0.972771	PD-ND
ENSG00000109436:TBC1D9	protein_coding	0.155973	3.4227	0.290938	0.972771	PD-ND
ENSG00000125629:INSIG2	protein_coding	0.155908	3.88406	0.236849	0.972771	PD-ND
ENSG00000145730:PAM	protein_coding	0.155811	7.36956	0.280823	0.972771	PD-ND
ENSG00000112320:SOBP	protein_coding	0.155234	4.51651	0.247536	0.972771	PD-ND
ENSG00000184384:MAML2	protein_coding	0.15517	2.45496	0.250887	0.972771	PD-ND
ENSG00000205220:PSMB10	protein_coding	0.155082	4.11834	0.279283	0.972771	PD-ND
ENSG00000164023:SGMS2	protein_coding	0.153342	4.04819	0.241289	0.972771	PD-ND
ENSG00000172748:ZNF596	protein_coding	0.152362	1.23977	0.239806	0.972771	PD-ND
ENSG00000077235:GTF3C1	protein_coding	0.152299	4.48408	0.283548	0.972771	PD-ND
ENSG00000135679:MDM2	protein_coding	0.152204	4.18751	0.278457	0.972771	PD-ND
ENSG00000150672:DLG2	protein_coding	0.151583	3.20455	0.255616	0.972771	PD-ND
ENSG00000142937:RPS8	protein_coding	0.151322	10.6825	0.268077	0.972771	PD-ND
ENSG00000163597:SNHG16	processed_transcript	0.150502	5.57955	0.239834	0.972771	PD-ND
ENSG00000250120:PCDHA10	protein_coding	0.149703	1.83043	0.287416	0.972771	PD-ND
ENSG00000079616:KIF22	protein_coding	0.148856	3.98081	0.289537	0.972771	PD-ND
ENSG00000146842:TMEM209	protein_coding	0.148113	2.80921	0.251919	0.972771	PD-ND
ENSG00000124939:SCGB2A1	protein_coding	0.148035	7.31226	0.308695	0.972771	PD-ND
ENSG00000135862:LAMC1	protein_coding	0.14631	3.00417	0.248011	0.972771	PD-ND
ENSG00000185088:RPS27L	protein_coding	0.146037	7.93236	0.23478	0.972771	PD-ND
ENSG00000203877:RIPPLY2	protein_coding	0.146018	4.07545	0.289327	0.972771	PD-ND
ENSG00000148290:SURF1	protein_coding	0.145589	6.20368	0.292236	0.972771	PD-ND
ENSG00000157693:TMEM268	protein_coding	0.145509	1.69899	0.278999	0.972771	PD-ND
ENSG00000164924:YWHAZ	protein_coding	0.14528	6.21801	0.255094	0.972771	PD-ND
ENSG00000198003:CCDC151	protein_coding	0.144945	1.65129	0.245418	0.972771	PD-ND
ENSG00000169612:RAMAC	protein_coding	0.144557	3.46273	0.231771	0.972771	PD-ND
ENSG00000250571:GLI4	protein_coding	0.144072	3.38721	0.233681	0.972771	PD-ND
ENSG00000119661:DNAL1	protein_coding	0.142993	3.41573	0.298503	0.972771	PD-ND
ENSG00000106701:FSD1L	protein_coding	0.142853	2.98981	0.294237	0.972771	PD-ND
ENSG00000123908:AGO2	protein_coding	0.142742	3.92145	0.267164	0.972771	PD-ND
ENSG00000146376:ARHGAP18	protein_coding	0.142739	3.75618	0.278561	0.972771	PD-ND
ENSG00000213064:SFT2D2	protein_coding	0.142343	4.6915	0.301585	0.972771	PD-ND
ENSG00000128989:ARPP19	protein_coding	0.142325	6.68448	0.239694	0.972771	PD-ND
ENSG00000165169:DYNLT3	protein_coding	0.142238	6.78099	0.253882	0.972771	PD-ND
ENSG00000260000:AL133338.1	lncRNA	0.142088	1.44765	0.267418	0.972771	PD-ND
ENSG00000177700:POLR2L	protein_coding	0.140746	7.13593	0.299122	0.972771	PD-ND
ENSG00000272086:AC025181.2	lncRNA	0.140516	2.63625	0.269975	0.972771	PD-ND
ENSG00000164199:ADGRV1	protein_coding	0.140331	3.03819	0.260583	0.972771	PD-ND
ENSG00000246560:UBE2D3-AS1	lncRNA	0.139854	2.04932	0.271798	0.972771	PD-ND
ENSG00000008710:PKD1	protein_coding	0.139809	3.93145	0.235222	0.972771	PD-ND
ENSG00000135951:TSGA10	protein_coding	0.139745	4.10119	0.246309	0.972771	PD-ND
ENSG00000164934:DCAF13	protein_coding	0.139111	5.19197	0.238285	0.972771	PD-ND
ENSG00000131732:ZCCHC9	protein_coding	0.138485	4.01587	0.225452	0.972771	PD-ND
ENSG00000065060:UHRF1BP1	protein_coding	0.138354	1.97633	0.268194	0.972771	PD-ND
ENSG00000111647:UHRF1BP1L	protein_coding	0.138171	3.7255	0.285981	0.972771	PD-ND
ENSG00000066651:TRMT11	protein_coding	0.137645	4.58879	0.239445	0.972771	PD-ND
ENSG00000255857:PXN-AS1	antisense	0.137369	2.60084	0.304156	0.972771	PD-ND
ENSG00000185973:TMLHE	protein_coding	0.136925	2.64572	0.235957	0.972771	PD-ND
ENSG00000072803:FBXW11	protein_coding	0.136744	4.41215	0.29349	0.972771	PD-ND
ENSG00000052723:SIKE1	protein_coding	0.136631	4.32228	0.264256	0.972771	PD-ND
ENSG00000204264:PSMB8	protein_coding	0.136392	4.73063	0.256183	0.972771	PD-ND
ENSG00000117036:ETV3	protein_coding	0.136171	1.189	0.287893	0.972771	PD-ND
ENSG00000137876:RSL24D1	protein_coding	0.1361	6.87989	0.277223	0.972771	PD-ND
ENSG00000125977:EIF2S2	protein_coding	0.136034	6.98749	0.271809	0.972771	PD-ND
ENSG00000163879:DNALI1	protein_coding	0.135394	4.82848	0.301134	0.972771	PD-ND
ENSG00000132952:USPL1	protein_coding	0.135317	2.18687	0.309477	0.972771	PD-ND
ENSG00000156026:MCU	protein_coding	0.1353	1.62452	0.307183	0.972771	PD-ND
ENSG00000176623:RMDN1	protein_coding	0.13485	3.59189	0.286952	0.972771	PD-ND
ENSG00000189050:RNFT1	protein_coding	0.134393	2.80235	0.266271	0.972771	PD-ND
ENSG00000183617:MRPL54	protein_coding	0.134225	6.55989	0.246191	0.972771	PD-ND
ENSG00000115267:IFIH1	protein_coding	0.134098	2.6419	0.269915	0.972771	PD-ND
ENSG00000168556:ING2	protein_coding	0.13404	5.23376	0.262105	0.972771	PD-ND
ENSG00000119616:FCF1	protein_coding	0.133505	2.56638	0.286494	0.972771	PD-ND
ENSG00000118197:DDX59	protein_coding	0.133394	2.61822	0.251344	0.972771	PD-ND
ENSG00000100522:GNPNAT1	protein_coding	0.133314	2.43603	0.253303	0.972771	PD-ND
ENSG00000185220:PGBD2	protein_coding	0.133299	1.58771	0.279023	0.972771	PD-ND
ENSG00000170234:PWWP2A	protein_coding	0.133109	3.57677	0.291583	0.972771	PD-ND
ENSG00000113240:CLK4	protein_coding	0.133101	3.24124	0.259332	0.972771	PD-ND
ENSG00000102547:CAB39L	protein_coding	0.133088	2.53546	0.222219	0.972771	PD-ND
ENSG00000170791:CHCHD7	protein_coding	0.132638	5.07011	0.287521	0.972771	PD-ND
ENSG00000128000:ZNF780B	protein_coding	0.132508	2.33343	0.228775	0.972771	PD-ND
ENSG00000188542:DUSP28	protein_coding	0.132332	2.85477	0.281983	0.972771	PD-ND
ENSG00000173915:ATP5MD	protein_coding	0.132148	8.14445	0.305173	0.972771	PD-ND
ENSG00000233493:TMEM238	protein_coding	0.13201	6.24432	0.2229	0.972771	PD-ND
ENSG00000247271:ZBED5-AS1	antisense	0.131387	3.93987	0.278817	0.972771	PD-ND
ENSG00000138399:FASTKD1	protein_coding	0.13108	2.99014	0.287991	0.972771	PD-ND
ENSG00000163682:RPL9	protein_coding	0.130875	10.5803	0.287199	0.972771	PD-ND
ENSG00000111860:CEP85L	protein_coding	0.130817	1.8124	0.248452	0.972771	PD-ND
ENSG00000108375:RNF43	protein_coding	0.130816	1.99898	0.277536	0.972771	PD-ND
ENSG00000171155:C1GALT1C1	protein_coding	0.130765	5.41785	0.276489	0.972771	PD-ND
ENSG00000104490:NCALD	protein_coding	0.130189	4.40793	0.302239	0.972771	PD-ND
ENSG00000260565:ERVK13-1	processed_transcript	0.130122	2.11751	0.229905	0.972771	PD-ND
ENSG00000137494:ANKRD42	protein_coding	0.129761	2.36284	0.278457	0.972771	PD-ND
ENSG00000185950:IRS2	protein_coding	0.129675	4.26783	0.293985	0.972771	PD-ND
ENSG00000132963:POMP	protein_coding	0.129546	7.65204	0.233874	0.972771	PD-ND
ENSG00000034533:ASTE1	protein_coding	0.129456	1.77835	0.260951	0.972771	PD-ND
ENSG00000113448:PDE4D	protein_coding	0.129173	3.015	0.262175	0.972771	PD-ND
ENSG00000100413:POLR3H	protein_coding	0.12868	3.34906	0.226641	0.972771	PD-ND
ENSG00000131018:SYNE1	protein_coding	0.128547	3.61189	0.277269	0.972771	PD-ND
ENSG00000204856:FAM216A	protein_coding	0.127727	1.83609	0.267233	0.972771	PD-ND
ENSG00000138434:ITPRID2	protein_coding	0.1276	3.65077	0.253996	0.972771	PD-ND
ENSG00000151726:ACSL1	protein_coding	0.127492	3.979	0.300739	0.972771	PD-ND
ENSG00000168701:TMEM208	protein_coding	0.127157	7.29451	0.248839	0.972771	PD-ND
ENSG00000188227:ZNF793	protein_coding	0.127145	2.75637	0.274238	0.972771	PD-ND
ENSG00000082397:EPB41L3	protein_coding	0.12713	4.64362	0.220787	0.972771	PD-ND
ENSG00000197372:ZNF675	protein_coding	0.12699	2.65516	0.282962	0.972771	PD-ND
ENSG00000120656:TAF12	protein_coding	0.126843	4.14466	0.232901	0.972771	PD-ND
ENSG00000137720:C11orf1	protein_coding	0.126707	5.99487	0.259411	0.972771	PD-ND
ENSG00000139910:NOVA1	protein_coding	0.126529	5.55417	0.253948	0.972771	PD-ND
ENSG00000147687:TATDN1	protein_coding	0.126409	4.97736	0.306081	0.972771	PD-ND
ENSG00000124172:ATP5F1E	protein_coding	0.126326	9.73869	0.295763	0.972771	PD-ND
ENSG00000179085:DPM3	protein_coding	0.126054	6.26346	0.244192	0.972771	PD-ND
ENSG00000119314:PTBP3	protein_coding	0.125976	5.23977	0.23584	0.972771	PD-ND
ENSG00000149300:C11orf52	protein_coding	0.125731	2.4667	0.252012	0.972771	PD-ND
ENSG00000260879:AL359258.2	lncRNA	0.125692	1.83014	0.271215	0.972771	PD-ND
ENSG00000164118:CEP44	protein_coding	0.125686	3.26058	0.234812	0.972771	PD-ND
ENSG00000106330:MOSPD3	protein_coding	0.125162	3.18531	0.245164	0.972771	PD-ND
ENSG00000092140:G2E3	protein_coding	0.124866	2.74608	0.224026	0.972771	PD-ND
ENSG00000167515:TRAPPC2L	protein_coding	0.124857	6.66763	0.287478	0.972771	PD-ND
ENSG00000133997:MED6	protein_coding	0.124445	4.3362	0.22082	0.972771	PD-ND
ENSG00000067992:PDK3	protein_coding	0.124163	4.53377	0.298601	0.972771	PD-ND
ENSG00000232434:AJM1	protein_coding	0.124022	3.42513	0.287921	0.972771	PD-ND
ENSG00000232112:TMA7	protein_coding	0.123968	8.0345	0.292451	0.972771	PD-ND
ENSG00000142544:CTU1	protein_coding	0.123808	3.39178	0.269596	0.972771	PD-ND
ENSG00000147894:C9orf72	protein_coding	0.123621	3.69154	0.229175	0.972771	PD-ND
ENSG00000253719:ATXN7L3B	protein_coding	0.123391	5.22553	0.238022	0.972771	PD-ND
ENSG00000153485:TMEM251	protein_coding	0.123373	4.93763	0.253896	0.972771	PD-ND
ENSG00000231607:DLEU2	processed_transcript	0.122988	3.63138	0.249241	0.972771	PD-ND
ENSG00000150316:CWC15	protein_coding	0.122833	6.13363	0.23505	0.972771	PD-ND
ENSG00000272368:AC074032.1	lncRNA	0.122818	2.42884	0.29428	0.972771	PD-ND
ENSG00000105404:RABAC1	protein_coding	0.122746	8.29486	0.232815	0.972771	PD-ND
ENSG00000176401:EID2B	protein_coding	0.122666	3.6802	0.224925	0.972771	PD-ND
ENSG00000139233:LLPH	protein_coding	0.122565	4.7633	0.220216	0.972771	PD-ND
ENSG00000112208:BAG2	protein_coding	0.122453	4.11527	0.308196	0.972771	PD-ND
ENSG00000198648:STK39	protein_coding	0.122334	2.88845	0.276867	0.972771	PD-ND
ENSG00000129235:TXNDC17	protein_coding	0.122247	6.58975	0.290171	0.972771	PD-ND
ENSG00000031003:FAM13B	protein_coding	0.121792	2.82803	0.279223	0.972771	PD-ND
ENSG00000249042:AC008771.1	lncRNA	0.121551	3.60693	0.304527	0.972771	PD-ND
ENSG00000185808:PIGP	protein_coding	0.121536	7.06155	0.290051	0.972771	PD-ND
ENSG00000204116:CHIC1	protein_coding	0.121329	2.3967	0.226899	0.972771	PD-ND
ENSG00000198755:RPL10A	protein_coding	0.121298	9.59167	0.296498	0.972771	PD-ND
ENSG00000132604:TERF2	protein_coding	0.121125	3.25269	0.260949	0.972771	PD-ND
ENSG00000165698:SPACA9	protein_coding	0.120734	3.45271	0.281635	0.972771	PD-ND
ENSG00000165983:PTER	protein_coding	0.120721	2.82917	0.224684	0.972771	PD-ND
ENSG00000074266:EED	protein_coding	0.120483	2.80346	0.290441	0.972771	PD-ND
ENSG00000143771:CNIH4	protein_coding	0.119888	5.38767	0.302367	0.972771	PD-ND
ENSG00000128524:ATP6V1F	protein_coding	0.119562	7.54853	0.219428	0.972771	PD-ND
ENSG00000120690:ELF1	protein_coding	0.119429	4.29603	0.269963	0.972771	PD-ND
ENSG00000100150:DEPDC5	protein_coding	0.119382	2.49879	0.306242	0.972771	PD-ND
ENSG00000232677:LINC00665	lincRNA	0.11924	5.01306	0.241661	0.972771	PD-ND
ENSG00000224505:AC138150.1	lncRNA	0.118887	1.99041	0.310372	0.972771	PD-ND
ENSG00000151806:GUF1	protein_coding	0.118819	3.20478	0.285214	0.972771	PD-ND
ENSG00000151332:MBIP	protein_coding	0.118546	4.40723	0.264688	0.972771	PD-ND
ENSG00000104331:IMPAD1	protein_coding	0.118354	5.06509	0.272367	0.972771	PD-ND
ENSG00000105738:SIPA1L3	protein_coding	0.1182	3.78743	0.298345	0.972771	PD-ND
ENSG00000174842:GLMN	protein_coding	0.118074	2.56872	0.27234	0.972771	PD-ND
ENSG00000096093:EFHC1	protein_coding	0.117754	4.57578	0.227194	0.972771	PD-ND
ENSG00000182165:TP53TG1	lincRNA	0.117582	5.15749	0.224035	0.972771	PD-ND
ENSG00000221983:UBA52	protein_coding	0.117332	9.38378	0.291571	0.972771	PD-ND
ENSG00000164167:LSM6	protein_coding	0.117262	5.05885	0.307041	0.972771	PD-ND
ENSG00000086189:DIMT1	protein_coding	0.117225	3.28546	0.24886	0.972771	PD-ND
ENSG00000183808:RBM12B	protein_coding	0.116714	3.09397	0.255237	0.972771	PD-ND
ENSG00000034677:RNF19A	protein_coding	0.116652	3.85279	0.223383	0.972771	PD-ND
ENSG00000083799:CYLD	protein_coding	0.116182	4.49622	0.302644	0.972771	PD-ND
ENSG00000229809:ZNF688	protein_coding	0.116151	4.56146	0.268678	0.972771	PD-ND
ENSG00000106245:BUD31	protein_coding	0.115887	6.30851	0.278254	0.972771	PD-ND
ENSG00000168259:DNAJC7	protein_coding	0.115795	6.51741	0.252686	0.972771	PD-ND
ENSG00000107897:ACBD5	protein_coding	0.11569	4.12899	0.233668	0.972771	PD-ND
ENSG00000120805:ARL1	protein_coding	0.115602	6.92933	0.258437	0.972771	PD-ND
ENSG00000151338:MIPOL1	protein_coding	0.115537	2.91733	0.289874	0.972771	PD-ND
ENSG00000183172:SMDT1	protein_coding	0.115372	7.69985	0.271939	0.972771	PD-ND
ENSG00000173588:CEP83	protein_coding	0.115366	2.8005	0.28622	0.972771	PD-ND
ENSG00000115271:GCA	protein_coding	0.115091	4.85809	0.309539	0.972771	PD-ND
ENSG00000035687:ADSS	protein_coding	0.114939	4.41424	0.231805	0.972771	PD-ND
ENSG00000009844:VTA1	protein_coding	0.114903	3.91197	0.252002	0.972771	PD-ND
ENSG00000114125:RNF7	protein_coding	0.11477	7.07189	0.27834	0.972771	PD-ND
ENSG00000230989:HSBP1	protein_coding	0.114766	7.56934	0.237757	0.972771	PD-ND
ENSG00000243749:TMEM35B	protein_coding	0.114481	5.20238	0.234402	0.972771	PD-ND
ENSG00000100077:GRK3	protein_coding	0.114464	3.91786	0.261898	0.972771	PD-ND
ENSG00000168917:SLC35G2	protein_coding	0.114377	4.36869	0.264237	0.972771	PD-ND
ENSG00000165443:PHYHIPL	protein_coding	0.114372	3.99201	0.283875	0.972771	PD-ND
ENSG00000166704:ZNF606	protein_coding	0.11379	2.66636	0.235579	0.972771	PD-ND
ENSG00000103148:NPRL3	protein_coding	0.113604	3.82489	0.250273	0.972771	PD-ND
ENSG00000124782:RREB1	protein_coding	0.113523	3.07403	0.271784	0.972771	PD-ND
ENSG00000197555:SIPA1L1	protein_coding	0.113342	4.02009	0.302787	0.972771	PD-ND
ENSG00000174796:THAP6	protein_coding	0.11334	3.51172	0.258867	0.972771	PD-ND
ENSG00000171224:FAM241B	protein_coding	0.113336	3.67905	0.275129	0.972771	PD-ND
ENSG00000181610:MRPS23	protein_coding	0.113157	5.63826	0.299839	0.972771	PD-ND
ENSG00000186462:NAP1L2	protein_coding	0.11302	3.45536	0.239604	0.972771	PD-ND
ENSG00000271380:AL451085.2	lncRNA	0.11294	2.27775	0.298686	0.972771	PD-ND
ENSG00000111142:METAP2	protein_coding	0.1126	5.78243	0.24532	0.972771	PD-ND
ENSG00000157916:RER1	protein_coding	0.112494	5.70755	0.306264	0.972771	PD-ND
ENSG00000148335:NTMT1	protein_coding	0.111921	4.87933	0.292845	0.972771	PD-ND
ENSG00000120159:CAAP1	protein_coding	0.111795	3.75323	0.22233	0.972771	PD-ND
ENSG00000172493:AFF1	protein_coding	0.11175	4.00964	0.260025	0.972771	PD-ND
ENSG00000187147:RNF220	protein_coding	0.111524	3.90642	0.223645	0.972771	PD-ND
ENSG00000115875:SRSF7	protein_coding	0.111389	6.07758	0.281515	0.972771	PD-ND
ENSG00000203667:COX20	protein_coding	0.111058	6.13442	0.237613	0.972771	PD-ND
ENSG00000164163:ABCE1	protein_coding	0.110908	4.76816	0.306047	0.972771	PD-ND
ENSG00000136925:TSTD2	protein_coding	0.11084	2.15612	0.258778	0.972771	PD-ND
ENSG00000164180:TMEM161B	protein_coding	0.110445	2.55417	0.27535	0.972771	PD-ND
ENSG00000131368:MRPS25	protein_coding	0.110301	4.57301	0.242786	0.972771	PD-ND
ENSG00000130560:UBAC1	protein_coding	0.109971	4.46752	0.303363	0.972771	PD-ND
ENSG00000115274:INO80B	protein_coding	0.109914	2.92385	0.305001	0.972771	PD-ND
ENSG00000137500:CCDC90B	protein_coding	0.109894	5.50705	0.232539	0.972771	PD-ND
ENSG00000135390:ATP5MC2	protein_coding	0.108836	8.61118	0.291264	0.972771	PD-ND
ENSG00000205765:C5orf51	protein_coding	0.108611	2.84827	0.288637	0.972771	PD-ND
ENSG00000240972:MIF	protein_coding	0.108197	10.3925	0.302269	0.972771	PD-ND
ENSG00000072134:EPN2	protein_coding	0.108173	4.04243	0.283856	0.972771	PD-ND
ENSG00000154079:SDHAF4	protein_coding	0.107978	3.37613	0.298536	0.972771	PD-ND
ENSG00000172469:MANEA	protein_coding	0.107544	2.94595	0.268144	0.972771	PD-ND
ENSG00000119684:MLH3	protein_coding	0.107313	3.86665	0.244253	0.972771	PD-ND
ENSG00000137714:FDX1	protein_coding	0.107248	5.14694	0.263764	0.972771	PD-ND
ENSG00000140259:MFAP1	protein_coding	0.107059	4.72443	0.288997	0.972771	PD-ND
ENSG00000111832:RWDD1	protein_coding	0.106825	6.62144	0.282983	0.972771	PD-ND
ENSG00000152700:SAR1B	protein_coding	0.106337	6.43501	0.231413	0.972771	PD-ND
ENSG00000180008:SOCS4	protein_coding	0.10632	3.51001	0.22575	0.972771	PD-ND
ENSG00000181924:COA4	protein_coding	0.106318	5.49179	0.245402	0.972771	PD-ND
ENSG00000278730:AC005332.6	lncRNA	0.106181	2.34056	0.270284	0.972771	PD-ND
ENSG00000131174:COX7B	protein_coding	0.105995	7.77536	0.29211	0.972771	PD-ND
ENSG00000187024:PTRH1	protein_coding	0.105137	4.08509	0.284215	0.972771	PD-ND
ENSG00000055483:USP36	protein_coding	0.10484	3.04528	0.274202	0.972771	PD-ND
ENSG00000103496:STX4	protein_coding	0.104839	4.03945	0.279747	0.972771	PD-ND
ENSG00000141642:ELAC1	protein_coding	0.104365	3.71162	0.309353	0.972771	PD-ND
ENSG00000103353:UBFD1	protein_coding	0.104197	3.69573	0.285972	0.972771	PD-ND
ENSG00000196233:LCOR	protein_coding	0.104168	4.17688	0.299515	0.972771	PD-ND
ENSG00000205981:DNAJC19	protein_coding	0.103965	6.14943	0.242191	0.972771	PD-ND
ENSG00000204344:STK19	protein_coding	0.103824	3.89523	0.286169	0.972771	PD-ND
ENSG00000089737:DDX24	protein_coding	0.103162	7.32193	0.300571	0.972771	PD-ND
ENSG00000164830:OXR1	protein_coding	0.102777	3.82526	0.305567	0.972771	PD-ND
ENSG00000240303:ACAD11	protein_coding	0.102668	2.57765	0.282006	0.972771	PD-ND
ENSG00000257949:TEN1	protein_coding	0.102667	4.07334	0.30711	0.972771	PD-ND
ENSG00000171703:TCEA2	protein_coding	0.102485	5.23558	0.233331	0.972771	PD-ND
ENSG00000112695:COX7A2	protein_coding	0.102379	8.76371	0.29215	0.972771	PD-ND
ENSG00000164323:CFAP97	protein_coding	0.102229	4.9613	0.234811	0.972771	PD-ND
ENSG00000116138:DNAJC16	protein_coding	0.102212	3.07939	0.305598	0.972771	PD-ND
ENSG00000136758:YME1L1	protein_coding	0.102127	5.32092	0.275783	0.972771	PD-ND
ENSG00000163001:CFAP36	protein_coding	0.101252	6.87343	0.299115	0.972771	PD-ND
ENSG00000140307:GTF2A2	protein_coding	0.10093	6.68084	0.276865	0.972771	PD-ND
ENSG00000282033:AC074387.1	lncRNA	0.100795	4.18378	0.296595	0.972771	PD-ND
ENSG00000128654:MTX2	protein_coding	0.100259	5.29897	0.253629	0.972771	PD-ND
ENSG00000089123:TASP1	protein_coding	0.0999885	3.25809	0.23128	0.972771	PD-ND
ENSG00000172586:CHCHD1	protein_coding	0.0999382	5.83109	0.250262	0.972771	PD-ND
ENSG00000005889:ZFX	protein_coding	0.0988259	3.05348	0.298077	0.972771	PD-ND
ENSG00000152219:ARL14EP	protein_coding	0.0987029	4.58076	0.22909	0.972771	PD-ND
ENSG00000178449:COX14	protein_coding	0.0982828	7.12969	0.281002	0.972771	PD-ND
ENSG00000175756:AURKAIP1	protein_coding	0.0982503	7.01946	0.299585	0.972771	PD-ND
ENSG00000136273:HUS1	protein_coding	0.0979511	3.25771	0.299224	0.972771	PD-ND
ENSG00000164751:PEX2	protein_coding	0.0975706	5.23369	0.281038	0.972771	PD-ND
ENSG00000170903:MSANTD4	protein_coding	0.0970459	4.19353	0.30964	0.972771	PD-ND
ENSG00000012983:MAP4K5	protein_coding	0.0964185	3.79304	0.310393	0.972771	PD-ND
ENSG00000170584:NUDCD2	protein_coding	0.0962208	5.58171	0.298172	0.972771	PD-ND
ENSG00000178694:NSUN3	protein_coding	0.0960078	3.15635	0.282806	0.972771	PD-ND
ENSG00000122068:FYTTD1	protein_coding	0.0958474	5.02381	0.234664	0.972771	PD-ND
ENSG00000120963:ZNF706	protein_coding	0.0958174	6.87214	0.291539	0.972771	PD-ND
ENSG00000122257:RBBP6	protein_coding	0.0954931	5.11532	0.283903	0.972771	PD-ND
ENSG00000143315:PIGM	protein_coding	0.0953916	3.17333	0.283447	0.972771	PD-ND
ENSG00000198690:FAN1	protein_coding	0.0947439	3.16756	0.30116	0.972771	PD-ND
ENSG00000171806:METTL18	protein_coding	0.0947296	2.9197	0.310376	0.972771	PD-ND
ENSG00000164466:SFXN1	protein_coding	0.0938975	4.09876	0.224401	0.972771	PD-ND
ENSG00000232388:SMIM26	protein_coding	0.0935826	6.90957	0.30656	0.972771	PD-ND
ENSG00000145715:RASA1	protein_coding	0.0934122	3.01357	0.269175	0.972771	PD-ND
ENSG00000180992:MRPL14	protein_coding	0.0931976	5.88465	0.309643	0.972771	PD-ND
ENSG00000144161:ZC3H8	protein_coding	0.0930757	3.33547	0.301323	0.972771	PD-ND
ENSG00000173660:UQCRH	protein_coding	0.0930563	7.75332	0.297257	0.972771	PD-ND
ENSG00000028116:VRK2	protein_coding	0.0926298	2.97057	0.28178	0.972771	PD-ND
ENSG00000185716:MOSMO	protein_coding	0.0923072	3.82099	0.221996	0.972771	PD-ND
ENSG00000089916:GPATCH2L	protein_coding	0.0918615	4.70726	0.306625	0.972771	PD-ND
ENSG00000175073:VCPIP1	protein_coding	0.0913735	2.89922	0.300975	0.972771	PD-ND
ENSG00000149308:NPAT	protein_coding	0.091304	2.82623	0.275483	0.972771	PD-ND
ENSG00000154723:ATP5PF	protein_coding	0.0905116	8.06339	0.239558	0.972771	PD-ND
ENSG00000003402:CFLAR	protein_coding	0.090074	4.08192	0.293014	0.972771	PD-ND
ENSG00000165669:FAM204A	protein_coding	0.0899727	5.09973	0.246969	0.972771	PD-ND
ENSG00000043093:DCUN1D1	protein_coding	0.0898058	3.25563	0.260333	0.972771	PD-ND
ENSG00000127990:SGCE	protein_coding	0.0892215	5.3217	0.254258	0.972771	PD-ND
ENSG00000178913:TAF7	protein_coding	0.0882699	6.48008	0.296072	0.972771	PD-ND
ENSG00000151292:CSNK1G3	protein_coding	0.0881466	3.56613	0.306771	0.972771	PD-ND
ENSG00000082258:CCNT2	protein_coding	0.0877159	3.59491	0.288661	0.972771	PD-ND
ENSG00000185651:UBE2L3	protein_coding	0.0870116	6.24965	0.299297	0.972771	PD-ND
ENSG00000160131:VMA21	protein_coding	0.0869888	4.84263	0.293793	0.972771	PD-ND
ENSG00000213920:MDP1	protein_coding	0.0869621	5.80363	0.295099	0.972771	PD-ND
ENSG00000149311:ATM	protein_coding	0.0847944	4.69591	0.257581	0.972771	PD-ND
ENSG00000146282:RARS2	protein_coding	0.0846802	4.80069	0.290561	0.972771	PD-ND
ENSG00000119878:CRIPT	protein_coding	0.0841829	4.99706	0.266632	0.972771	PD-ND
ENSG00000116586:LAMTOR2	protein_coding	0.083602	5.76952	0.304205	0.972771	PD-ND
ENSG00000163577:EIF5A2	protein_coding	0.0834104	3.38939	0.307839	0.972771	PD-ND
ENSG00000138443:ABI2	protein_coding	0.0820384	5.31174	0.259184	0.972771	PD-ND
ENSG00000172172:MRPL13	protein_coding	0.080779	5.74999	0.308191	0.972771	PD-ND
ENSG00000178567:EPM2AIP1	protein_coding	0.0794934	5.11503	0.296822	0.972771	PD-ND
ENSG00000122482:ZNF644	protein_coding	0.0781923	4.54994	0.30676	0.972771	PD-ND
ENSG00000069509:FUNDC1	protein_coding	0.076855	4.61307	0.292339	0.972771	PD-ND
ENSG00000062725:APPBP2	protein_coding	-0.0763326	4.18994	0.285446	0.972771	PD-ND
ENSG00000022277:RTF2	protein_coding	-0.0775668	6.16889	0.279805	0.972771	PD-ND
ENSG00000004487:KDM1A	protein_coding	-0.0788447	4.19454	0.296755	0.972771	PD-ND
ENSG00000142546:NOSIP	protein_coding	-0.0795876	4.88984	0.28046	0.972771	PD-ND
ENSG00000164754:RAD21	protein_coding	-0.0802222	5.70971	0.275975	0.972771	PD-ND
ENSG00000172262:ZNF131	protein_coding	-0.0814321	3.71934	0.303611	0.972771	PD-ND
ENSG00000101361:NOP56	protein_coding	-0.0838948	5.3045	0.261013	0.972771	PD-ND
ENSG00000064419:TNPO3	protein_coding	-0.0841867	3.27566	0.302935	0.972771	PD-ND
ENSG00000141627:DYM	protein_coding	-0.0846917	3.53512	0.280162	0.972771	PD-ND
ENSG00000072062:PRKACA	protein_coding	-0.0848751	4.05257	0.287016	0.972771	PD-ND
ENSG00000106628:POLD2	protein_coding	-0.0854251	5.06452	0.245656	0.972771	PD-ND
ENSG00000124164:VAPB	protein_coding	-0.0858	4.8575	0.307914	0.972771	PD-ND
ENSG00000179950:PUF60	protein_coding	-0.0859191	5.47729	0.309075	0.972771	PD-ND
ENSG00000197912:SPG7	protein_coding	-0.0860246	4.49713	0.30751	0.972771	PD-ND
ENSG00000177613:CSTF2T	protein_coding	-0.0862082	3.27075	0.306846	0.972771	PD-ND
ENSG00000165678:GHITM	protein_coding	-0.0866003	7.34972	0.277304	0.972771	PD-ND
ENSG00000114098:ARMC8	protein_coding	-0.087151	3.83987	0.239657	0.972771	PD-ND
ENSG00000009954:BAZ1B	protein_coding	-0.0881114	4.79787	0.309072	0.972771	PD-ND
ENSG00000175216:CKAP5	protein_coding	-0.0885027	3.63054	0.306103	0.972771	PD-ND
ENSG00000185475:TMEM179B	protein_coding	-0.0890743	5.90856	0.294374	0.972771	PD-ND
ENSG00000130703:OSBPL2	protein_coding	-0.0892094	3.06388	0.283429	0.972771	PD-ND
ENSG00000141030:COPS3	protein_coding	-0.0895396	5.27093	0.283682	0.972771	PD-ND
ENSG00000070269:TMEM260	protein_coding	-0.089632	3.03694	0.29631	0.972771	PD-ND
ENSG00000100461:RBM23	protein_coding	-0.0898374	4.79591	0.281942	0.972771	PD-ND
ENSG00000165688:PMPCA	protein_coding	-0.0901539	3.97247	0.283653	0.972771	PD-ND
ENSG00000158301:GPRASP2	protein_coding	-0.090161	3.76315	0.307168	0.972771	PD-ND
ENSG00000168591:TMUB2	protein_coding	-0.0901767	3.74126	0.292098	0.972771	PD-ND
ENSG00000153015:CWC27	protein_coding	-0.0904666	4.76471	0.294706	0.972771	PD-ND
ENSG00000126461:SCAF1	protein_coding	-0.0904974	3.79858	0.296796	0.972771	PD-ND
ENSG00000146872:TLK2	protein_coding	-0.0907021	3.649	0.279501	0.972771	PD-ND
ENSG00000140829:DHX38	protein_coding	-0.0909296	3.27168	0.264945	0.972771	PD-ND
ENSG00000136238:RAC1	protein_coding	-0.0915781	7.50372	0.270495	0.972771	PD-ND
ENSG00000073578:SDHA	protein_coding	-0.0917989	4.68429	0.255702	0.972771	PD-ND
ENSG00000165660:ABRAXAS2	protein_coding	-0.0921851	3.14534	0.296058	0.972771	PD-ND
ENSG00000113068:PFDN1	protein_coding	-0.0923404	5.00074	0.242536	0.972771	PD-ND
ENSG00000140694:PARN	protein_coding	-0.0929247	3.2504	0.300134	0.972771	PD-ND
ENSG00000130826:DKC1	protein_coding	-0.0929348	4.43323	0.258533	0.972771	PD-ND
ENSG00000136463:TACO1	protein_coding	-0.0932824	3.70535	0.291552	0.972771	PD-ND
ENSG00000100360:IFT27	protein_coding	-0.0933301	4.43408	0.245386	0.972771	PD-ND
ENSG00000135317:SNX14	protein_coding	-0.093744	4.89991	0.243138	0.972771	PD-ND
ENSG00000160058:BSDC1	protein_coding	-0.0937696	3.99254	0.256601	0.972771	PD-ND
ENSG00000130818:ZNF426	protein_coding	-0.093774	3.07581	0.284933	0.972771	PD-ND
ENSG00000102030:NAA10	protein_coding	-0.0938355	5.03302	0.236021	0.972771	PD-ND
ENSG00000076321:KLHL20	protein_coding	-0.0939704	2.77917	0.252852	0.972771	PD-ND
ENSG00000130935:NOL11	protein_coding	-0.0940421	3.99147	0.293476	0.972771	PD-ND
ENSG00000105443:CYTH2	protein_coding	-0.0941719	4.79328	0.300842	0.972771	PD-ND
ENSG00000139579:NABP2	protein_coding	-0.0942953	3.72336	0.304609	0.972771	PD-ND
ENSG00000186625:KATNA1	protein_coding	-0.0946111	3.13518	0.244948	0.972771	PD-ND
ENSG00000166135:HIF1AN	protein_coding	-0.0948198	3.12209	0.294297	0.972771	PD-ND
ENSG00000123240:OPTN	protein_coding	-0.0948611	5.56431	0.280855	0.972771	PD-ND
ENSG00000143033:MTF2	protein_coding	-0.0952486	3.54965	0.287354	0.972771	PD-ND
ENSG00000115504:EHBP1	protein_coding	-0.0953381	4.11649	0.301421	0.972771	PD-ND
ENSG00000166454:ATMIN	protein_coding	-0.0954478	4.21608	0.24608	0.972771	PD-ND
ENSG00000180979:LRRC57	protein_coding	-0.0955657	2.64485	0.229926	0.972771	PD-ND
ENSG00000122729:ACO1	protein_coding	-0.0956785	3.81381	0.285627	0.972771	PD-ND
ENSG00000176903:PNMA1	protein_coding	-0.0957394	5.3221	0.309385	0.972771	PD-ND
ENSG00000166411:IDH3A	protein_coding	-0.0958431	4.16849	0.295127	0.972771	PD-ND
ENSG00000101391:CDK5RAP1	protein_coding	-0.0961265	3.6105	0.256223	0.972771	PD-ND
ENSG00000084676:NCOA1	protein_coding	-0.0961633	4.34401	0.263697	0.972771	PD-ND
ENSG00000149923:PPP4C	protein_coding	-0.0964253	5.09627	0.305121	0.972771	PD-ND
ENSG00000127054:INTS11	protein_coding	-0.0964774	3.90481	0.288234	0.972771	PD-ND
ENSG00000143314:MRPL24	protein_coding	-0.0965107	4.44521	0.256472	0.972771	PD-ND
ENSG00000163798:SLC4A1AP	protein_coding	-0.0967826	4.48729	0.227464	0.972771	PD-ND
ENSG00000173273:TNKS	protein_coding	-0.0967933	3.90154	0.28449	0.972771	PD-ND
ENSG00000104872:PIH1D1	protein_coding	-0.0969166	5.33587	0.246939	0.972771	PD-ND
ENSG00000147789:ZNF7	protein_coding	-0.0970538	3.48981	0.230362	0.972771	PD-ND
ENSG00000169762:TAPT1	protein_coding	-0.0970951	3.45874	0.275973	0.972771	PD-ND
ENSG00000162368:CMPK1	protein_coding	-0.0971531	6.52982	0.269573	0.972771	PD-ND
ENSG00000149600:COMMD7	protein_coding	-0.0973287	4.79953	0.234809	0.972771	PD-ND
ENSG00000105323:HNRNPUL1	protein_coding	-0.0973388	4.72604	0.275113	0.972771	PD-ND
ENSG00000126088:UROD	protein_coding	-0.0973607	4.85527	0.291478	0.972771	PD-ND
ENSG00000198663:C6orf89	protein_coding	-0.0979969	5.26043	0.254653	0.972771	PD-ND
ENSG00000094841:UPRT	protein_coding	-0.0981195	3.03752	0.252151	0.972771	PD-ND
ENSG00000114120:SLC25A36	protein_coding	-0.0985618	5.2845	0.300482	0.972771	PD-ND
ENSG00000139826:ABHD13	protein_coding	-0.0986363	3.93771	0.276288	0.972771	PD-ND
ENSG00000170085:SIMC1	protein_coding	-0.0990951	2.10673	0.305276	0.972771	PD-ND
ENSG00000161533:ACOX1	protein_coding	-0.0992394	3.73915	0.294153	0.972771	PD-ND
ENSG00000110871:COQ5	protein_coding	-0.0993637	4.05768	0.279421	0.972771	PD-ND
ENSG00000184182:UBE2F	protein_coding	-0.0996251	5.06612	0.257139	0.972771	PD-ND
ENSG00000144535:DIS3L2	protein_coding	-0.0996692	2.87895	0.262204	0.972771	PD-ND
ENSG00000173327:MAP3K11	protein_coding	-0.0996825	3.31556	0.293852	0.972771	PD-ND
ENSG00000134779:TPGS2	protein_coding	-0.100016	3.83827	0.276897	0.972771	PD-ND
ENSG00000132522:GPS2	protein_coding	-0.100085	5.17235	0.284601	0.972771	PD-ND
ENSG00000151239:TWF1	protein_coding	-0.100113	4.96776	0.228964	0.972771	PD-ND
ENSG00000122550:KLHL7	protein_coding	-0.100147	3.04475	0.278067	0.972771	PD-ND
ENSG00000170633:RNF34	protein_coding	-0.100487	3.8276	0.225645	0.972771	PD-ND
ENSG00000028528:SNX1	protein_coding	-0.100621	4.39109	0.226365	0.972771	PD-ND
ENSG00000121671:CRY2	protein_coding	-0.100734	2.92339	0.245331	0.972771	PD-ND
ENSG00000169682:SPNS1	protein_coding	-0.10075	3.78502	0.274702	0.972771	PD-ND
ENSG00000077463:SIRT6	protein_coding	-0.100813	2.60916	0.272627	0.972771	PD-ND
ENSG00000135972:MRPS9	protein_coding	-0.101136	4.92499	0.310088	0.972771	PD-ND
ENSG00000100030:MAPK1	protein_coding	-0.101217	4.22874	0.265899	0.972771	PD-ND
ENSG00000100307:CBX7	protein_coding	-0.101239	3.80407	0.266493	0.972771	PD-ND
ENSG00000162517:PEF1	protein_coding	-0.101471	4.51666	0.270206	0.972771	PD-ND
ENSG00000120451:SNX19	protein_coding	-0.101622	3.07569	0.278777	0.972771	PD-ND
ENSG00000133114:GPALPP1	protein_coding	-0.101693	4.10826	0.292716	0.972771	PD-ND
ENSG00000079432:CIC	protein_coding	-0.101924	3.34728	0.223339	0.972771	PD-ND
ENSG00000153391:INO80C	protein_coding	-0.102231	3.40218	0.250881	0.972771	PD-ND
ENSG00000135297:MTO1	protein_coding	-0.102608	3.20458	0.244062	0.972771	PD-ND
ENSG00000143621:ILF2	protein_coding	-0.102765	6.18694	0.298424	0.972771	PD-ND
ENSG00000170631:ZNF16	protein_coding	-0.102861	1.82939	0.304275	0.972771	PD-ND
ENSG00000172113:NME6	protein_coding	-0.102876	3.00566	0.265903	0.972771	PD-ND
ENSG00000116406:EDEM3	protein_coding	-0.103147	4.40809	0.254989	0.972771	PD-ND
ENSG00000089022:MAPKAPK5	protein_coding	-0.103563	3.50512	0.293122	0.972771	PD-ND
ENSG00000204209:DAXX	protein_coding	-0.103758	3.50319	0.241365	0.972771	PD-ND
ENSG00000079950:STX7	protein_coding	-0.103759	3.83422	0.26188	0.972771	PD-ND
ENSG00000182173:TSEN54	protein_coding	-0.104016	2.76898	0.264533	0.972771	PD-ND
ENSG00000179335:CLK3	protein_coding	-0.104278	3.77436	0.305874	0.972771	PD-ND
ENSG00000197013:ZNF429	protein_coding	-0.104616	4.10394	0.294297	0.972771	PD-ND
ENSG00000143801:PSEN2	protein_coding	-0.104816	3.7197	0.307937	0.972771	PD-ND
ENSG00000064726:BTBD1	protein_coding	-0.105068	4.02471	0.300616	0.972771	PD-ND
ENSG00000205937:RNPS1	protein_coding	-0.105161	5.40396	0.271338	0.972771	PD-ND
ENSG00000178074:C2orf69	protein_coding	-0.105811	4.1133	0.238499	0.972771	PD-ND
ENSG00000119865:CNRIP1	protein_coding	-0.105959	4.2352	0.287707	0.972771	PD-ND
ENSG00000108389:MTMR4	protein_coding	-0.106139	3.0205	0.261629	0.972771	PD-ND
ENSG00000117118:SDHB	protein_coding	-0.106147	5.3361	0.222278	0.972771	PD-ND
ENSG00000163785:RYK	protein_coding	-0.106326	2.89738	0.252433	0.972771	PD-ND
ENSG00000197265:GTF2E2	protein_coding	-0.106403	4.0265	0.248151	0.972771	PD-ND
ENSG00000108039:XPNPEP1	protein_coding	-0.106714	2.89828	0.238087	0.972771	PD-ND
ENSG00000159658:EFCAB14	protein_coding	-0.106771	4.88419	0.241208	0.972771	PD-ND
ENSG00000111911:HINT3	protein_coding	-0.106816	3.64457	0.242439	0.972771	PD-ND
ENSG00000204619:PPP1R11	protein_coding	-0.106832	4.58444	0.230133	0.972771	PD-ND
ENSG00000144524:COPS7B	protein_coding	-0.106843	3.02903	0.309488	0.972771	PD-ND
ENSG00000154305:MIA3	protein_coding	-0.106982	4.85787	0.274896	0.972771	PD-ND
ENSG00000204560:DHX16	protein_coding	-0.106986	3.19296	0.275525	0.972771	PD-ND
ENSG00000135686:KLHL36	protein_coding	-0.107011	3.76575	0.282888	0.972771	PD-ND
ENSG00000125962:ARMCX5	protein_coding	-0.107311	3.01454	0.252504	0.972771	PD-ND
ENSG00000112992:NNT	protein_coding	-0.107574	3.88236	0.21992	0.972771	PD-ND
ENSG00000146476:ARMT1	protein_coding	-0.107698	3.75172	0.308131	0.972771	PD-ND
ENSG00000185379:RAD51D	protein_coding	-0.107803	2.90756	0.296237	0.972771	PD-ND
ENSG00000196363:WDR5	protein_coding	-0.107914	2.62853	0.231166	0.972771	PD-ND
ENSG00000119321:FKBP15	protein_coding	-0.107929	2.87564	0.270604	0.972771	PD-ND
ENSG00000115459:ELMOD3	protein_coding	-0.108189	2.90444	0.28334	0.972771	PD-ND
ENSG00000145041:DCAF1	protein_coding	-0.108215	2.47363	0.235216	0.972771	PD-ND
ENSG00000114520:SNX4	protein_coding	-0.108281	4.33923	0.298907	0.972771	PD-ND
ENSG00000143436:MRPL9	protein_coding	-0.108343	4.56639	0.229582	0.972771	PD-ND
ENSG00000004455:AK2	protein_coding	-0.108381	5.65878	0.266118	0.972771	PD-ND
ENSG00000143761:ARF1	protein_coding	-0.108988	7.22555	0.2412	0.972771	PD-ND
ENSG00000141699:RETREG3	protein_coding	-0.109162	3.17904	0.289403	0.972771	PD-ND
ENSG00000089050:RBBP9	protein_coding	-0.109204	1.87206	0.308542	0.972771	PD-ND
ENSG00000170899:GSTA4	protein_coding	-0.109237	4.86747	0.301504	0.972771	PD-ND
ENSG00000256525:POLG2	protein_coding	-0.109354	2.49601	0.244208	0.972771	PD-ND
ENSG00000119707:RBM25	protein_coding	-0.109465	5.69895	0.277316	0.972771	PD-ND
ENSG00000101158:NELFCD	protein_coding	-0.109656	4.95745	0.24443	0.972771	PD-ND
ENSG00000171135:JAGN1	protein_coding	-0.109696	5.29642	0.234828	0.972771	PD-ND
ENSG00000165233:CARD19	protein_coding	-0.109863	3.6878	0.225059	0.972771	PD-ND
ENSG00000156469:MTERF3	protein_coding	-0.110149	2.94705	0.259282	0.972771	PD-ND
ENSG00000100401:RANGAP1	protein_coding	-0.110168	4.03172	0.301815	0.972771	PD-ND
ENSG00000185483:ROR1	protein_coding	-0.110226	3.47255	0.269896	0.972771	PD-ND
ENSG00000128973:CLN6	protein_coding	-0.110323	3.18806	0.248169	0.972771	PD-ND
ENSG00000204859:ZBTB48	protein_coding	-0.110366	2.39789	0.2648	0.972771	PD-ND
ENSG00000102103:PQBP1	protein_coding	-0.110663	5.14918	0.283628	0.972771	PD-ND
ENSG00000087053:MTMR2	protein_coding	-0.11087	3.31393	0.233213	0.972771	PD-ND
ENSG00000140386:SCAPER	protein_coding	-0.110974	4.68611	0.266462	0.972771	PD-ND
ENSG00000204316:MRPL38	protein_coding	-0.111089	5.02421	0.224128	0.972771	PD-ND
ENSG00000167721:TSR1	protein_coding	-0.111132	3.32666	0.234594	0.972771	PD-ND
ENSG00000147601:TERF1	protein_coding	-0.111163	4.61499	0.275103	0.972771	PD-ND
ENSG00000095319:NUP188	protein_coding	-0.111188	2.14627	0.288863	0.972771	PD-ND
ENSG00000135124:P2RX4	protein_coding	-0.111633	3.69603	0.307657	0.972771	PD-ND
ENSG00000048707:VPS13D	protein_coding	-0.111959	2.49548	0.285649	0.972771	PD-ND
ENSG00000204304:PBX2	protein_coding	-0.112077	2.87096	0.287294	0.972771	PD-ND
ENSG00000088970:KIZ	protein_coding	-0.112121	3.42143	0.309115	0.972771	PD-ND
ENSG00000149262:INTS4	protein_coding	-0.112363	2.36671	0.232032	0.972771	PD-ND
ENSG00000125944:HNRNPR	protein_coding	-0.113114	6.08952	0.25278	0.972771	PD-ND
ENSG00000146063:TRIM41	protein_coding	-0.113142	2.34658	0.26842	0.972771	PD-ND
ENSG00000121057:AKAP1	protein_coding	-0.113594	3.30621	0.244452	0.972771	PD-ND
ENSG00000017260:ATP2C1	protein_coding	-0.113676	5.04654	0.231765	0.972771	PD-ND
ENSG00000165282:PIGO	protein_coding	-0.113811	2.86816	0.238977	0.972771	PD-ND
ENSG00000134086:VHL	protein_coding	-0.113902	3.01209	0.24993	0.972771	PD-ND
ENSG00000163811:WDR43	protein_coding	-0.114004	3.63535	0.242403	0.972771	PD-ND
ENSG00000167522:ANKRD11	protein_coding	-0.114039	6.07539	0.307727	0.972771	PD-ND
ENSG00000123992:DNPEP	protein_coding	-0.114157	4.96625	0.248636	0.972771	PD-ND
ENSG00000111445:RFC5	protein_coding	-0.114407	1.55469	0.302616	0.972771	PD-ND
ENSG00000132716:DCAF8	protein_coding	-0.114676	4.55316	0.23298	0.972771	PD-ND
ENSG00000100225:FBXO7	protein_coding	-0.11469	5.92177	0.299144	0.972771	PD-ND
ENSG00000088256:GNA11	protein_coding	-0.11471	4.07534	0.309597	0.972771	PD-ND
ENSG00000237172:B3GNT9	protein_coding	-0.114758	3.395	0.292057	0.972771	PD-ND
ENSG00000160226:CFAP410	protein_coding	-0.114812	4.00228	0.264334	0.972771	PD-ND
ENSG00000182087:TMEM259	protein_coding	-0.114828	5.19242	0.30567	0.972771	PD-ND
ENSG00000135127:BICDL1	protein_coding	-0.114955	2.61104	0.284264	0.972771	PD-ND
ENSG00000167447:SMG8	protein_coding	-0.115093	2.6102	0.243721	0.972771	PD-ND
ENSG00000184967:NOC4L	protein_coding	-0.115237	3.17705	0.272864	0.972771	PD-ND
ENSG00000198952:SMG5	protein_coding	-0.115403	2.54352	0.295516	0.972771	PD-ND
ENSG00000125450:NUP85	protein_coding	-0.115677	2.0987	0.288655	0.972771	PD-ND
ENSG00000114988:LMAN2L	protein_coding	-0.116278	2.095	0.274929	0.972771	PD-ND
ENSG00000127334:DYRK2	protein_coding	-0.116774	3.43148	0.265002	0.972771	PD-ND
ENSG00000172086:KRCC1	protein_coding	-0.116802	4.3302	0.25872	0.972771	PD-ND
ENSG00000100151:PICK1	protein_coding	-0.116871	3.30469	0.234866	0.972771	PD-ND
ENSG00000204427:ABHD16A	protein_coding	-0.116962	5.04336	0.278047	0.972771	PD-ND
ENSG00000138095:LRPPRC	protein_coding	-0.116971	4.8243	0.223205	0.972771	PD-ND
ENSG00000047579:DTNBP1	protein_coding	-0.117092	4.25736	0.304338	0.972771	PD-ND
ENSG00000100227:POLDIP3	protein_coding	-0.117095	3.2082	0.230398	0.972771	PD-ND
ENSG00000116604:MEF2D	protein_coding	-0.117183	3.45438	0.304986	0.972771	PD-ND
ENSG00000167925:GHDC	protein_coding	-0.117216	3.95161	0.239786	0.972771	PD-ND
ENSG00000116337:AMPD2	protein_coding	-0.117255	5.11765	0.293648	0.972771	PD-ND
ENSG00000125304:TM9SF2	protein_coding	-0.117281	5.67081	0.248185	0.972771	PD-ND
ENSG00000090621:PABPC4	protein_coding	-0.117313	4.90687	0.270255	0.972771	PD-ND
ENSG00000120942:UBIAD1	protein_coding	-0.117375	2.3847	0.235069	0.972771	PD-ND
ENSG00000187778:MCRS1	protein_coding	-0.117571	3.42773	0.280255	0.972771	PD-ND
ENSG00000204564:C6orf136	protein_coding	-0.117632	3.91769	0.303901	0.972771	PD-ND
ENSG00000158526:TSR2	protein_coding	-0.11765	5.74922	0.240815	0.972771	PD-ND
ENSG00000125798:FOXA2	protein_coding	-0.117776	5.98428	0.238474	0.972771	PD-ND
ENSG00000183723:CMTM4	protein_coding	-0.117904	3.74624	0.283716	0.972771	PD-ND
ENSG00000142655:PEX14	protein_coding	-0.118174	2.31938	0.26515	0.972771	PD-ND
ENSG00000213923:CSNK1E	protein_coding	-0.118499	4.86658	0.228045	0.972771	PD-ND
ENSG00000143149:ALDH9A1	protein_coding	-0.11854	5.92582	0.280748	0.972771	PD-ND
ENSG00000092847:AGO1	protein_coding	-0.118566	3.01822	0.28117	0.972771	PD-ND
ENSG00000175115:PACS1	protein_coding	-0.118696	2.67718	0.284065	0.972771	PD-ND
ENSG00000147140:NONO	protein_coding	-0.118706	5.96383	0.296094	0.972771	PD-ND
ENSG00000198792:TMEM184B	protein_coding	-0.118732	3.79751	0.307375	0.972771	PD-ND
ENSG00000126821:SGPP1	protein_coding	-0.118842	2.47394	0.305599	0.972771	PD-ND
ENSG00000185513:L3MBTL1	protein_coding	-0.119078	2.478	0.293724	0.972771	PD-ND
ENSG00000163110:PDLIM5	protein_coding	-0.119232	5.03462	0.225407	0.972771	PD-ND
ENSG00000144559:TAMM41	protein_coding	-0.119276	2.46248	0.281722	0.972771	PD-ND
ENSG00000178105:DDX10	protein_coding	-0.119359	3.1886	0.235777	0.972771	PD-ND
ENSG00000005448:WDR54	protein_coding	-0.119397	5.11712	0.224046	0.972771	PD-ND
ENSG00000140395:WDR61	protein_coding	-0.119669	4.79441	0.22308	0.972771	PD-ND
ENSG00000141985:SH3GL1	protein_coding	-0.119795	3.17593	0.289794	0.972771	PD-ND
ENSG00000137764:MAP2K5	protein_coding	-0.119801	2.49081	0.25151	0.972771	PD-ND
ENSG00000187446:CHP1	protein_coding	-0.119848	4.71144	0.270211	0.972771	PD-ND
ENSG00000143393:PI4KB	protein_coding	-0.119968	3.79357	0.300923	0.972771	PD-ND
ENSG00000176946:THAP4	protein_coding	-0.120219	4.21496	0.231608	0.972771	PD-ND
ENSG00000006704:GTF2IRD1	protein_coding	-0.120593	2.44917	0.284262	0.972771	PD-ND
ENSG00000130717:UCK1	protein_coding	-0.120674	3.18856	0.299818	0.972771	PD-ND
ENSG00000126351:THRA	protein_coding	-0.121129	3.80464	0.268632	0.972771	PD-ND
ENSG00000143294:PRCC	protein_coding	-0.121191	3.58759	0.230551	0.972771	PD-ND
ENSG00000130675:MNX1	protein_coding	-0.121269	6.017	0.291253	0.972771	PD-ND
ENSG00000076984:MAP2K7	protein_coding	-0.121516	3.67393	0.302142	0.972771	PD-ND
ENSG00000156232:WHAMM	protein_coding	-0.121589	3.96251	0.269758	0.972771	PD-ND
ENSG00000243646:IL10RB	protein_coding	-0.121717	3.8521	0.241002	0.972771	PD-ND
ENSG00000079739:PGM1	protein_coding	-0.121761	5.17374	0.219466	0.972771	PD-ND
ENSG00000099381:SETD1A	protein_coding	-0.121824	1.70228	0.299159	0.972771	PD-ND
ENSG00000152348:ATG10	protein_coding	-0.121856	4.09774	0.269421	0.972771	PD-ND
ENSG00000213672:NCKIPSD	protein_coding	-0.12202	2.92449	0.250149	0.972771	PD-ND
ENSG00000138069:RAB1A	protein_coding	-0.122178	6.52419	0.255648	0.972771	PD-ND
ENSG00000133247:KMT5C	protein_coding	-0.122239	2.25024	0.310181	0.972771	PD-ND
ENSG00000065457:ADAT1	protein_coding	-0.122513	2.76234	0.224316	0.972771	PD-ND
ENSG00000080189:SLC35C2	protein_coding	-0.12258	4.00281	0.237984	0.972771	PD-ND
ENSG00000172081:MOB3A	protein_coding	-0.123211	1.92191	0.304711	0.972771	PD-ND
ENSG00000166189:HPS6	protein_coding	-0.123293	2.74708	0.248285	0.972771	PD-ND
ENSG00000131374:TBC1D5	protein_coding	-0.123613	3.6681	0.226249	0.972771	PD-ND
ENSG00000134897:BIVM	protein_coding	-0.123618	2.54062	0.271195	0.972771	PD-ND
ENSG00000111641:NOP2	protein_coding	-0.12369	1.91634	0.293445	0.972771	PD-ND
ENSG00000187626:ZKSCAN4	protein_coding	-0.12392	1.37946	0.289494	0.972771	PD-ND
ENSG00000130734:ATG4D	protein_coding	-0.123964	3.57561	0.250248	0.972771	PD-ND
ENSG00000198876:DCAF12	protein_coding	-0.12423	3.0021	0.228404	0.972771	PD-ND
ENSG00000138794:CASP6	protein_coding	-0.124479	3.58805	0.268764	0.972771	PD-ND
ENSG00000163694:RBM47	protein_coding	-0.124489	4.45319	0.277831	0.972771	PD-ND
ENSG00000136932:TRMO	protein_coding	-0.124545	3.20955	0.282409	0.972771	PD-ND
ENSG00000171307:ZDHHC16	protein_coding	-0.124572	2.72889	0.275987	0.972771	PD-ND
ENSG00000198752:CDC42BPB	protein_coding	-0.124705	3.97423	0.289067	0.972771	PD-ND
ENSG00000159069:FBXW5	protein_coding	-0.124789	5.41405	0.235545	0.972771	PD-ND
ENSG00000057252:SOAT1	protein_coding	-0.124813	3.96821	0.236383	0.972771	PD-ND
ENSG00000113552:GNPDA1	protein_coding	-0.124868	5.42818	0.285598	0.972771	PD-ND
ENSG00000179889:PDXDC1	protein_coding	-0.125717	4.9199	0.229091	0.972771	PD-ND
ENSG00000068097:HEATR6	protein_coding	-0.125759	1.91513	0.288533	0.972771	PD-ND
ENSG00000213995:NAXD	protein_coding	-0.125916	3.68363	0.249725	0.972771	PD-ND
ENSG00000100243:CYB5R3	protein_coding	-0.125934	5.91649	0.303353	0.972771	PD-ND
ENSG00000141556:TBCD	protein_coding	-0.125947	2.25257	0.309527	0.972771	PD-ND
ENSG00000085788:DDHD2	protein_coding	-0.126233	3.63075	0.248209	0.972771	PD-ND
ENSG00000137842:TMEM62	protein_coding	-0.126242	1.82137	0.307275	0.972771	PD-ND
ENSG00000245060:LINC00847	lincRNA	-0.126386	3.27348	0.296471	0.972771	PD-ND
ENSG00000104915:STX10	protein_coding	-0.126457	3.91599	0.286243	0.972771	PD-ND
ENSG00000105849:TWISTNB	protein_coding	-0.126476	4.27079	0.285776	0.972771	PD-ND
ENSG00000135966:TGFBRAP1	protein_coding	-0.126818	2.36894	0.239019	0.972771	PD-ND
ENSG00000037042:TUBG2	protein_coding	-0.126863	2.6432	0.31037	0.972771	PD-ND
ENSG00000185219:ZNF445	protein_coding	-0.126897	2.34899	0.270808	0.972771	PD-ND
ENSG00000133460:SLC2A11	protein_coding	-0.126927	3.76302	0.281846	0.972771	PD-ND
ENSG00000112357:PEX7	protein_coding	-0.12697	4.23682	0.300611	0.972771	PD-ND
ENSG00000233178:AL161457.2	lncRNA	-0.127074	1.09175	0.301799	0.972771	PD-ND
ENSG00000197892:KIF13B	protein_coding	-0.127083	3.39224	0.222395	0.972771	PD-ND
ENSG00000236104:ZBTB22	protein_coding	-0.127119	3.44233	0.256199	0.972771	PD-ND
ENSG00000104859:CLASRP	protein_coding	-0.12766	2.74847	0.278744	0.972771	PD-ND
ENSG00000088888:MAVS	protein_coding	-0.127815	3.08108	0.270403	0.972771	PD-ND
ENSG00000047188:YTHDC2	protein_coding	-0.12824	3.69633	0.301663	0.972771	PD-ND
ENSG00000134709:HOOK1	protein_coding	-0.128985	5.54827	0.269745	0.972771	PD-ND
ENSG00000148218:ALAD	protein_coding	-0.129024	2.5973	0.268022	0.972771	PD-ND
ENSG00000064102:INTS13	protein_coding	-0.129032	2.74106	0.255372	0.972771	PD-ND
ENSG00000162419:GMEB1	protein_coding	-0.129146	2.64832	0.252491	0.972771	PD-ND
ENSG00000104154:SLC30A4	protein_coding	-0.12925	1.65271	0.298532	0.972771	PD-ND
ENSG00000165280:VCP	protein_coding	-0.129491	6.1829	0.262927	0.972771	PD-ND
ENSG00000160714:UBE2Q1	protein_coding	-0.129687	4.75962	0.276972	0.972771	PD-ND
ENSG00000167965:MLST8	protein_coding	-0.129734	3.92989	0.291465	0.972771	PD-ND
ENSG00000108604:SMARCD2	protein_coding	-0.129786	3.11377	0.293282	0.972771	PD-ND
ENSG00000162775:RBM15	protein_coding	-0.129891	1.2848	0.307164	0.972771	PD-ND
ENSG00000049167:ERCC8	protein_coding	-0.129973	1.24461	0.27406	0.972771	PD-ND
ENSG00000107758:PPP3CB	protein_coding	-0.13025	5.23167	0.239326	0.972771	PD-ND
ENSG00000162231:NXF1	protein_coding	-0.130261	2.50532	0.284292	0.972771	PD-ND
ENSG00000140740:UQCRC2	protein_coding	-0.130294	5.97677	0.268128	0.972771	PD-ND
ENSG00000184517:ZFP1	protein_coding	-0.130538	1.95572	0.265887	0.972771	PD-ND
ENSG00000142657:PGD	protein_coding	-0.130842	4.05153	0.243664	0.972771	PD-ND
ENSG00000198142:SOWAHC	protein_coding	-0.130972	2.54578	0.296451	0.972771	PD-ND
ENSG00000175573:C11orf68	protein_coding	-0.131569	3.48025	0.281433	0.972771	PD-ND
ENSG00000110108:TMEM109	protein_coding	-0.131643	5.53542	0.224078	0.972771	PD-ND
ENSG00000182108:DEXI	protein_coding	-0.131693	4.46536	0.26302	0.972771	PD-ND
ENSG00000176108:CHMP6	protein_coding	-0.132878	2.84107	0.242016	0.972771	PD-ND
ENSG00000171163:ZNF692	protein_coding	-0.133159	2.04217	0.307476	0.972771	PD-ND
ENSG00000115944:COX7A2L	protein_coding	-0.133429	7.70431	0.286162	0.972771	PD-ND
ENSG00000141101:NOB1	protein_coding	-0.133572	3.37678	0.259182	0.972771	PD-ND
ENSG00000143845:ETNK2	protein_coding	-0.133862	3.15194	0.254343	0.972771	PD-ND
ENSG00000141198:TOM1L1	protein_coding	-0.134035	4.83563	0.309592	0.972771	PD-ND
ENSG00000157014:TATDN2	protein_coding	-0.134048	2.29997	0.264821	0.972771	PD-ND
ENSG00000148384:INPP5E	protein_coding	-0.134144	1.27234	0.293742	0.972771	PD-ND
ENSG00000159055:MIS18A	protein_coding	-0.134395	2.52774	0.234906	0.972771	PD-ND
ENSG00000126217:MCF2L	protein_coding	-0.134522	3.20045	0.292152	0.972771	PD-ND
ENSG00000105518:TMEM205	protein_coding	-0.13454	6.20932	0.27866	0.972771	PD-ND
ENSG00000012211:PRICKLE3	protein_coding	-0.134574	1.50208	0.309525	0.972771	PD-ND
ENSG00000072864:NDE1	protein_coding	-0.134587	0.882201	0.294283	0.972771	PD-ND
ENSG00000196873:CBWD3	protein_coding	-0.134772	2.06638	0.249072	0.972771	PD-ND
ENSG00000107833:NPM3	protein_coding	-0.135442	3.39798	0.29037	0.972771	PD-ND
ENSG00000205730:ITPRIPL2	protein_coding	-0.135558	2.75692	0.252316	0.972771	PD-ND
ENSG00000064115:TM7SF3	protein_coding	-0.135663	5.21417	0.258536	0.972771	PD-ND
ENSG00000119682:AREL1	protein_coding	-0.135924	1.80701	0.252066	0.972771	PD-ND
ENSG00000129038:LOXL1	protein_coding	-0.13597	2.57876	0.272316	0.972771	PD-ND
ENSG00000174010:KLHL15	protein_coding	-0.136143	1.95324	0.221955	0.972771	PD-ND
ENSG00000129933:MAU2	protein_coding	-0.136169	2.95888	0.264901	0.972771	PD-ND
ENSG00000170604:IRF2BP1	protein_coding	-0.136247	3.51522	0.242902	0.972771	PD-ND
ENSG00000128731:HERC2	protein_coding	-0.136401	4.70953	0.28611	0.972771	PD-ND
ENSG00000157020:SEC13	protein_coding	-0.136644	4.95775	0.277298	0.972771	PD-ND
ENSG00000105708:ZNF14	protein_coding	-0.136825	1.88076	0.247392	0.972771	PD-ND
ENSG00000168280:KIF5C	protein_coding	-0.137092	5.87023	0.272801	0.972771	PD-ND
ENSG00000136807:CDK9	protein_coding	-0.137099	3.38028	0.273389	0.972771	PD-ND
ENSG00000155975:VPS37A	protein_coding	-0.137688	5.54465	0.219303	0.972771	PD-ND
ENSG00000181788:SIAH2	protein_coding	-0.137742	3.14883	0.252333	0.972771	PD-ND
ENSG00000108306:FBXL20	protein_coding	-0.137758	2.39027	0.303584	0.972771	PD-ND
ENSG00000196275:GTF2IRD2	protein_coding	-0.13784	2.54523	0.282137	0.972771	PD-ND
ENSG00000088035:ALG6	protein_coding	-0.138221	2.12948	0.239238	0.972771	PD-ND
ENSG00000174996:KLC2	protein_coding	-0.138588	4.03693	0.257881	0.972771	PD-ND
ENSG00000135749:PCNX2	protein_coding	-0.138776	2.3764	0.240084	0.972771	PD-ND
ENSG00000148843:PDCD11	protein_coding	-0.138837	2.43306	0.303427	0.972771	PD-ND
ENSG00000169105:CHST14	protein_coding	-0.139118	1.51619	0.225082	0.972771	PD-ND
ENSG00000068903:SIRT2	protein_coding	-0.139276	3.96573	0.255477	0.972771	PD-ND
ENSG00000130175:PRKCSH	protein_coding	-0.139298	4.96253	0.289978	0.972771	PD-ND
ENSG00000102144:PGK1	protein_coding	-0.139605	8.09741	0.30866	0.972771	PD-ND
ENSG00000078687:TNRC6C	protein_coding	-0.139637	2.55755	0.273648	0.972771	PD-ND
ENSG00000105514:RAB3D	protein_coding	-0.139704	2.22187	0.294367	0.972771	PD-ND
ENSG00000050405:LIMA1	protein_coding	-0.140039	3.79279	0.224692	0.972771	PD-ND
ENSG00000144591:GMPPA	protein_coding	-0.140656	4.42022	0.234148	0.972771	PD-ND
ENSG00000132773:TOE1	protein_coding	-0.14081	2.0356	0.260396	0.972771	PD-ND
ENSG00000139531:SUOX	protein_coding	-0.140838	2.43448	0.224246	0.972771	PD-ND
ENSG00000176371:ZSCAN2	protein_coding	-0.140849	2.20656	0.279318	0.972771	PD-ND
ENSG00000124608:AARS2	protein_coding	-0.140921	1.33853	0.225783	0.972771	PD-ND
ENSG00000155463:OXA1L	protein_coding	-0.140991	4.55776	0.248489	0.972771	PD-ND
ENSG00000125991:ERGIC3	protein_coding	-0.141151	5.14358	0.241672	0.972771	PD-ND
ENSG00000167987:VPS37C	protein_coding	-0.141408	3.55463	0.292776	0.972771	PD-ND
ENSG00000117411:B4GALT2	protein_coding	-0.141438	3.34837	0.251268	0.972771	PD-ND
ENSG00000108518:PFN1	protein_coding	-0.141489	7.03111	0.230241	0.972771	PD-ND
ENSG00000077312:SNRPA	protein_coding	-0.141978	4.02806	0.239233	0.972771	PD-ND
ENSG00000163870:TPRA1	protein_coding	-0.142218	2.48976	0.292274	0.972771	PD-ND
ENSG00000129103:SUMF2	protein_coding	-0.142439	5.05019	0.27513	0.972771	PD-ND
ENSG00000177728:TMEM94	protein_coding	-0.142701	1.74741	0.229423	0.972771	PD-ND
ENSG00000146267:FAXC	protein_coding	-0.142704	2.9488	0.251407	0.972771	PD-ND
ENSG00000196150:ZNF250	protein_coding	-0.14271	1.71856	0.244682	0.972771	PD-ND
ENSG00000153443:UBALD1	protein_coding	-0.142798	2.91053	0.239963	0.972771	PD-ND
ENSG00000167333:TRIM68	protein_coding	-0.142876	0.974877	0.240876	0.972771	PD-ND
ENSG00000140406:TLNRD1	protein_coding	-0.143682	3.05229	0.264277	0.972771	PD-ND
ENSG00000074317:SNCB	protein_coding	-0.143785	3.89388	0.30593	0.972771	PD-ND
ENSG00000137343:ATAT1	protein_coding	-0.144222	1.93006	0.26063	0.972771	PD-ND
ENSG00000106976:DNM1	protein_coding	-0.144645	4.33655	0.257868	0.972771	PD-ND
ENSG00000050030:NEXMIF	protein_coding	-0.14473	3.79775	0.23849	0.972771	PD-ND
ENSG00000110200:ANAPC15	protein_coding	-0.144739	4.67377	0.297846	0.972771	PD-ND
ENSG00000170265:ZNF282	protein_coding	-0.144971	1.47591	0.286649	0.972771	PD-ND
ENSG00000134072:CAMK1	protein_coding	-0.145026	1.59923	0.291767	0.972771	PD-ND
ENSG00000106638:TBL2	protein_coding	-0.14511	3.52848	0.295219	0.972771	PD-ND
ENSG00000198538:ZNF28	protein_coding	-0.145453	1.49215	0.297484	0.972771	PD-ND
ENSG00000137216:TMEM63B	protein_coding	-0.145786	2.9097	0.255444	0.972771	PD-ND
ENSG00000130702:LAMA5	protein_coding	-0.145954	3.18222	0.309958	0.972771	PD-ND
ENSG00000109971:HSPA8	protein_coding	-0.146417	8.65122	0.221282	0.972771	PD-ND
ENSG00000071894:CPSF1	protein_coding	-0.146654	1.91092	0.238	0.972771	PD-ND
ENSG00000111877:MCM9	protein_coding	-0.146962	1.14616	0.259933	0.972771	PD-ND
ENSG00000140443:IGF1R	protein_coding	-0.146988	4.94107	0.28933	0.972771	PD-ND
ENSG00000121064:SCPEP1	protein_coding	-0.147082	5.21432	0.290675	0.972771	PD-ND
ENSG00000012817:KDM5D	protein_coding	-0.147112	2.48586	0.273522	0.972771	PD-ND
ENSG00000111752:PHC1	protein_coding	-0.147127	2.03119	0.240006	0.972771	PD-ND
ENSG00000157212:PAXIP1	protein_coding	-0.14716	1.57671	0.240686	0.972771	PD-ND
ENSG00000205356:TECPR1	protein_coding	-0.147569	2.66916	0.243543	0.972771	PD-ND
ENSG00000106246:PTCD1	protein_coding	-0.147569	1.52978	0.290042	0.972771	PD-ND
ENSG00000161265:U2AF1L4	protein_coding	-0.147617	3.35938	0.221429	0.972771	PD-ND
ENSG00000085998:POMGNT1	protein_coding	-0.147817	4.61102	0.271464	0.972771	PD-ND
ENSG00000213588:ZBTB9	protein_coding	-0.148004	0.344312	0.263906	0.972771	PD-ND
ENSG00000198793:MTOR	protein_coding	-0.148086	2.30548	0.276022	0.972771	PD-ND
ENSG00000165527:ARF6	protein_coding	-0.148157	4.60446	0.238858	0.972771	PD-ND
ENSG00000161955:TNFSF13	protein_coding	-0.148168	2.37102	0.279939	0.972771	PD-ND
ENSG00000092470:WDR76	protein_coding	-0.148398	1.33435	0.232896	0.972771	PD-ND
ENSG00000101224:CDC25B	protein_coding	-0.148867	2.43435	0.289249	0.972771	PD-ND
ENSG00000167566:NCKAP5L	protein_coding	-0.149126	1.78974	0.283405	0.972771	PD-ND
ENSG00000163521:GLB1L	protein_coding	-0.149324	0.646524	0.296832	0.972771	PD-ND
ENSG00000138660:AP1AR	protein_coding	-0.149481	4.04209	0.303314	0.972771	PD-ND
ENSG00000165102:HGSNAT	protein_coding	-0.150193	3.94063	0.29336	0.972771	PD-ND
ENSG00000168268:NT5DC2	protein_coding	-0.150621	4.11186	0.277786	0.972771	PD-ND
ENSG00000127080:IPPK	protein_coding	-0.150963	1.67102	0.241504	0.972771	PD-ND
ENSG00000139651:ZNF740	protein_coding	-0.151057	1.23612	0.263033	0.972771	PD-ND
ENSG00000196369:SRGAP2B	pseudogene	-0.151558	1.94946	0.297863	0.972771	PD-ND
ENSG00000104805:NUCB1	protein_coding	-0.151832	5.56213	0.223365	0.972771	PD-ND
ENSG00000162736:NCSTN	protein_coding	-0.152052	4.58336	0.252666	0.972771	PD-ND
ENSG00000020129:NCDN	protein_coding	-0.152313	1.99798	0.27844	0.972771	PD-ND
ENSG00000141012:GALNS	protein_coding	-0.152681	2.28462	0.277603	0.972771	PD-ND
ENSG00000125753:VASP	protein_coding	-0.152857	3.86015	0.227763	0.972771	PD-ND
ENSG00000166508:MCM7	protein_coding	-0.153227	2.16271	0.231707	0.972771	PD-ND
ENSG00000167565:SERTAD3	protein_coding	-0.153591	3.54659	0.222246	0.972771	PD-ND
ENSG00000065882:TBC1D1	protein_coding	-0.153717	2.69071	0.220752	0.972771	PD-ND
ENSG00000102100:SLC35A2	protein_coding	-0.153821	2.75042	0.257509	0.972771	PD-ND
ENSG00000020256:ZFP64	protein_coding	-0.154255	1.25281	0.259053	0.972771	PD-ND
ENSG00000155275:TRMT44	protein_coding	-0.154275	0.771889	0.24552	0.972771	PD-ND
ENSG00000074696:HACD3	protein_coding	-0.154279	6.39247	0.289298	0.972771	PD-ND
ENSG00000063660:GPC1	protein_coding	-0.155143	2.18367	0.244646	0.972771	PD-ND
ENSG00000101811:CSTF2	protein_coding	-0.155229	1.00123	0.23981	0.972771	PD-ND
ENSG00000170802:FOXN2	protein_coding	-0.15524	3.06841	0.271317	0.972771	PD-ND
ENSG00000182795:C1orf116	protein_coding	-0.155489	3.28068	0.26489	0.972771	PD-ND
ENSG00000187609:EXD3	protein_coding	-0.155512	1.87099	0.294639	0.972771	PD-ND
ENSG00000175707:KDF1	protein_coding	-0.155561	3.47694	0.277761	0.972771	PD-ND
ENSG00000008853:RHOBTB2	protein_coding	-0.155962	1.21724	0.25387	0.972771	PD-ND
ENSG00000171206:TRIM8	protein_coding	-0.156426	4.5014	0.266351	0.972771	PD-ND
ENSG00000171295:ZNF440	protein_coding	-0.156877	0.56502	0.293166	0.972771	PD-ND
ENSG00000170779:CDCA4	protein_coding	-0.156896	1.48467	0.254961	0.972771	PD-ND
ENSG00000104897:SF3A2	protein_coding	-0.157307	3.92235	0.260077	0.972771	PD-ND
ENSG00000135924:DNAJB2	protein_coding	-0.157444	5.4593	0.230076	0.972771	PD-ND
ENSG00000182983:ZNF662	protein_coding	-0.15766	0.91979	0.278665	0.972771	PD-ND
ENSG00000154274:C4orf19	protein_coding	-0.15812	3.10837	0.248497	0.972771	PD-ND
ENSG00000126733:DACH2	protein_coding	-0.158829	3.33704	0.249944	0.972771	PD-ND
ENSG00000180346:TIGD2	protein_coding	-0.159403	1.53249	0.254208	0.972771	PD-ND
ENSG00000204634:TBC1D8	protein_coding	-0.159587	2.40857	0.273979	0.972771	PD-ND
ENSG00000154277:UCHL1	protein_coding	-0.160053	8.44489	0.295751	0.972771	PD-ND
ENSG00000130540:SULT4A1	protein_coding	-0.160501	1.57724	0.273485	0.972771	PD-ND
ENSG00000167608:TMC4	protein_coding	-0.160779	3.5267	0.304728	0.972771	PD-ND
ENSG00000065268:WDR18	protein_coding	-0.161185	4.53104	0.262555	0.972771	PD-ND
ENSG00000116544:DLGAP3	protein_coding	-0.1612	0.932483	0.275533	0.972771	PD-ND
ENSG00000160695:VPS11	protein_coding	-0.161222	3.41642	0.265246	0.972771	PD-ND
ENSG00000033011:ALG1	protein_coding	-0.161356	2.56097	0.226689	0.972771	PD-ND
ENSG00000188827:SLX4	protein_coding	-0.161399	0.683855	0.294416	0.972771	PD-ND
ENSG00000156171:DRAM2	protein_coding	-0.161479	4.73136	0.284712	0.972771	PD-ND
ENSG00000148158:SNX30	protein_coding	-0.161703	1.30132	0.289295	0.972771	PD-ND
ENSG00000197822:OCLN	protein_coding	-0.161796	2.50385	0.292321	0.972771	PD-ND
ENSG00000163435:ELF3	protein_coding	-0.161823	5.29973	0.307777	0.972771	PD-ND
ENSG00000212864:RNF208	protein_coding	-0.161853	2.82805	0.233208	0.972771	PD-ND
ENSG00000125746:EML2	protein_coding	-0.162018	4.49857	0.287869	0.972771	PD-ND
ENSG00000205930:C21orf62-AS1	lncRNA	-0.162352	2.88426	0.286871	0.972771	PD-ND
ENSG00000058056:USP13	protein_coding	-0.162422	2.54498	0.253826	0.972771	PD-ND
ENSG00000167840:ZNF232	protein_coding	-0.162803	1.84403	0.285189	0.972771	PD-ND
ENSG00000185344:ATP6V0A2	protein_coding	-0.162902	2.17505	0.243116	0.972771	PD-ND
ENSG00000105486:LIG1	protein_coding	-0.163193	1.86622	0.28485	0.972771	PD-ND
ENSG00000146067:FAM193B	protein_coding	-0.163429	1.38469	0.241251	0.972771	PD-ND
ENSG00000119777:TMEM214	protein_coding	-0.163571	3.44358	0.247419	0.972771	PD-ND
ENSG00000147677:EIF3H	protein_coding	-0.163662	7.75303	0.262892	0.972771	PD-ND
ENSG00000101236:RNF24	protein_coding	-0.164699	2.01691	0.282305	0.972771	PD-ND
ENSG00000169221:TBC1D10B	protein_coding	-0.164858	3.13705	0.226549	0.972771	PD-ND
ENSG00000163795:ZNF513	protein_coding	-0.164978	2.23535	0.268602	0.972771	PD-ND
ENSG00000172661:WASHC2C	protein_coding	-0.165439	2.84558	0.257908	0.972771	PD-ND
ENSG00000242110:AMACR	protein_coding	-0.165449	4.50372	0.303243	0.972771	PD-ND
ENSG00000280434:AL031595.3	lncRNA	-0.165499	2.84666	0.292305	0.972771	PD-ND
ENSG00000256269:HMBS	protein_coding	-0.16551	2.52713	0.235501	0.972771	PD-ND
ENSG00000164465:DCBLD1	protein_coding	-0.166018	3.69984	0.257107	0.972771	PD-ND
ENSG00000172731:LRRC20	protein_coding	-0.16605	1.70371	0.284328	0.972771	PD-ND
ENSG00000070087:PFN2	protein_coding	-0.166491	6.54245	0.309762	0.972771	PD-ND
ENSG00000146729:NIPSNAP2	protein_coding	-0.166924	5.23967	0.243599	0.972771	PD-ND
ENSG00000198816:ZNF358	protein_coding	-0.167023	4.79369	0.26392	0.972771	PD-ND
ENSG00000113119:TMCO6	protein_coding	-0.167185	1.0477	0.26231	0.972771	PD-ND
ENSG00000188092:GPR89B	protein_coding	-0.167275	1.20323	0.284683	0.972771	PD-ND
ENSG00000068001:HYAL2	protein_coding	-0.167562	4.16759	0.222213	0.972771	PD-ND
ENSG00000177453:NIM1K	protein_coding	-0.167725	1.76347	0.221779	0.972771	PD-ND
ENSG00000139971:ARMH4	protein_coding	-0.16784	1.99512	0.291239	0.972771	PD-ND
ENSG00000168758:SEMA4C	protein_coding	-0.167918	1.50031	0.277108	0.972771	PD-ND
ENSG00000118816:CCNI	protein_coding	-0.168524	8.91592	0.259936	0.972771	PD-ND
ENSG00000189306:RRP7A	protein_coding	-0.169069	3.92558	0.273399	0.972771	PD-ND
ENSG00000189319:FAM53B	protein_coding	-0.169211	1.85173	0.285415	0.972771	PD-ND
ENSG00000130005:GAMT	protein_coding	-0.169944	6.14391	0.251371	0.972771	PD-ND
ENSG00000141570:CBX8	protein_coding	-0.170025	1.8456	0.225673	0.972771	PD-ND
ENSG00000179981:TSHZ1	protein_coding	-0.170997	4.64692	0.236666	0.972771	PD-ND
ENSG00000171368:TPPP	protein_coding	-0.171102	2.38187	0.275396	0.972771	PD-ND
ENSG00000134262:AP4B1	protein_coding	-0.171591	1.25873	0.229421	0.972771	PD-ND
ENSG00000198324:PHETA1	protein_coding	-0.172029	0.271948	0.268872	0.972771	PD-ND
ENSG00000143258:USP21	protein_coding	-0.172068	0.534223	0.302626	0.972771	PD-ND
ENSG00000005020:SKAP2	protein_coding	-0.172963	3.5267	0.26219	0.972771	PD-ND
ENSG00000089094:KDM2B	protein_coding	-0.173061	1.00768	0.254554	0.972771	PD-ND
ENSG00000239704:CDRT4	protein_coding	-0.173311	1.59562	0.305802	0.972771	PD-ND
ENSG00000261324:AC010168.2	lncRNA	-0.173521	1.9274	0.262584	0.972771	PD-ND
ENSG00000101181:MTG2	protein_coding	-0.174249	2.97374	0.248406	0.972771	PD-ND
ENSG00000139613:SMARCC2	protein_coding	-0.174283	4.78316	0.2202	0.972771	PD-ND
ENSG00000204934:ATP6V0E2-AS1	antisense	-0.174313	0.896836	0.27216	0.972771	PD-ND
ENSG00000067141:NEO1	protein_coding	-0.174696	3.525	0.283141	0.972771	PD-ND
ENSG00000161800:RACGAP1	protein_coding	-0.174798	0.66158	0.284605	0.972771	PD-ND
ENSG00000173898:SPTBN2	protein_coding	-0.1752	2.36722	0.237272	0.972771	PD-ND
ENSG00000196247:ZNF107	protein_coding	-0.175988	1.55723	0.222085	0.972771	PD-ND
ENSG00000132879:FBXO44	protein_coding	-0.176481	3.25368	0.238454	0.972771	PD-ND
ENSG00000112511:PHF1	protein_coding	-0.176848	5.12353	0.228408	0.972771	PD-ND
ENSG00000041880:PARP3	protein_coding	-0.177625	0.112419	0.286108	0.972771	PD-ND
ENSG00000165215:CLDN3	protein_coding	-0.177656	6.56404	0.249623	0.972771	PD-ND
ENSG00000104825:NFKBIB	protein_coding	-0.177943	3.10019	0.235335	0.972771	PD-ND
ENSG00000116455:WDR77	protein_coding	-0.177977	1.75061	0.220064	0.972771	PD-ND
ENSG00000100304:TTLL12	protein_coding	-0.178022	1.01888	0.299812	0.972771	PD-ND
ENSG00000172893:DHCR7	protein_coding	-0.17823	4.21233	0.249586	0.972771	PD-ND
ENSG00000166860:ZBTB39	protein_coding	-0.178622	0.238857	0.292267	0.972771	PD-ND
ENSG00000181472:ZBTB2	protein_coding	-0.178981	1.25027	0.242524	0.972771	PD-ND
ENSG00000100038:TOP3B	protein_coding	-0.179198	1.07281	0.243988	0.972771	PD-ND
ENSG00000166965:RCCD1	protein_coding	-0.179493	1.02809	0.290163	0.972771	PD-ND
ENSG00000107331:ABCA2	protein_coding	-0.179734	3.78128	0.264705	0.972771	PD-ND
ENSG00000103168:TAF1C	protein_coding	-0.180004	1.29257	0.235819	0.972771	PD-ND
ENSG00000159147:DONSON	protein_coding	-0.180171	1.22618	0.261753	0.972771	PD-ND
ENSG00000116260:QSOX1	protein_coding	-0.180375	3.81499	0.251283	0.972771	PD-ND
ENSG00000251022:THAP9-AS1	antisense	-0.180638	2.47911	0.240246	0.972771	PD-ND
ENSG00000103326:CAPN15	protein_coding	-0.180981	1.62495	0.251725	0.972771	PD-ND
ENSG00000237289:CKMT1B	protein_coding	-0.181245	3.12835	0.282604	0.972771	PD-ND
ENSG00000215644:GCGR	protein_coding	-0.181604	3.78789	0.258309	0.972771	PD-ND
ENSG00000158169:FANCC	protein_coding	-0.181852	1.03601	0.246333	0.972771	PD-ND
ENSG00000144136:SLC20A1	protein_coding	-0.182241	2.63141	0.221946	0.972771	PD-ND
ENSG00000267672:AC010632.2	lncRNA	-0.18237	0.519379	0.267222	0.972771	PD-ND
ENSG00000223572:CKMT1A	protein_coding	-0.182636	3.42264	0.275053	0.972771	PD-ND
ENSG00000126259:KIRREL2	protein_coding	-0.182971	2.42818	0.292759	0.972771	PD-ND
ENSG00000102312:PORCN	protein_coding	-0.1832	1.60335	0.233959	0.972771	PD-ND
ENSG00000198342:ZNF442	protein_coding	-0.183627	0.127645	0.289319	0.972771	PD-ND
ENSG00000143630:HCN3	protein_coding	-0.183806	1.13375	0.2666	0.972771	PD-ND
ENSG00000255717:SNHG1	processed_transcript	-0.185749	2.96705	0.295406	0.972771	PD-ND
ENSG00000091831:ESR1	protein_coding	-0.18616	2.97262	0.310366	0.972771	PD-ND
ENSG00000073169:SELENOO	protein_coding	-0.186192	2.56348	0.258824	0.972771	PD-ND
ENSG00000130827:PLXNA3	protein_coding	-0.186633	3.45558	0.257701	0.972771	PD-ND
ENSG00000103253:HAGHL	protein_coding	-0.186843	3.64397	0.278354	0.972771	PD-ND
ENSG00000111674:ENO2	protein_coding	-0.187237	6.62792	0.252362	0.972771	PD-ND
ENSG00000090097:PCBP4	protein_coding	-0.187694	2.86142	0.279841	0.972771	PD-ND
ENSG00000131462:TUBG1	protein_coding	-0.187999	4.04819	0.248198	0.972771	PD-ND
ENSG00000261221:ZNF865	protein_coding	-0.188124	1.66627	0.230376	0.972771	PD-ND
ENSG00000185100:ADSSL1	protein_coding	-0.188823	3.10615	0.287712	0.972771	PD-ND
ENSG00000105643:ARRDC2	protein_coding	-0.189023	2.27514	0.309572	0.972771	PD-ND
ENSG00000164237:CMBL	protein_coding	-0.189044	4.92258	0.255742	0.972771	PD-ND
ENSG00000266074:BAHCC1	protein_coding	-0.189381	0.654007	0.22585	0.972771	PD-ND
ENSG00000161547:SRSF2	protein_coding	-0.189423	5.50542	0.294413	0.972771	PD-ND
ENSG00000198901:PRC1	protein_coding	-0.189939	0.0149756	0.249472	0.972771	PD-ND
ENSG00000173320:STOX2	protein_coding	-0.189992	1.52257	0.26777	0.972771	PD-ND
ENSG00000090447:TFAP4	protein_coding	-0.190867	2.35411	0.299015	0.972771	PD-ND
ENSG00000169710:FASN	protein_coding	-0.19137	3.60289	0.256525	0.972771	PD-ND
ENSG00000066135:KDM4A	protein_coding	-0.192904	2.23827	0.222882	0.972771	PD-ND
ENSG00000051596:THOC3	protein_coding	-0.193458	3.30037	0.233067	0.972771	PD-ND
ENSG00000102393:GLA	protein_coding	-0.193534	3.64204	0.277424	0.972771	PD-ND
ENSG00000205517:RGL3	protein_coding	-0.195248	3.22972	0.240191	0.972771	PD-ND
ENSG00000127903:ZNF835	protein_coding	-0.195332	0.542277	0.289079	0.972771	PD-ND
ENSG00000204410:MSH5	protein_coding	-0.195411	-0.040122	0.25853	0.972771	PD-ND
ENSG00000142920:AZIN2	protein_coding	-0.195938	1.76716	0.224124	0.972771	PD-ND
ENSG00000189007:ADAT2	protein_coding	-0.195947	0.487337	0.220269	0.972771	PD-ND
ENSG00000166900:STX3	protein_coding	-0.196599	4.78552	0.232715	0.972771	PD-ND
ENSG00000152642:GPD1L	protein_coding	-0.197045	2.19424	0.279166	0.972771	PD-ND
ENSG00000095370:SH2D3C	protein_coding	-0.197309	2.10805	0.280307	0.972771	PD-ND
ENSG00000169228:RAB24	protein_coding	-0.199574	1.99534	0.236205	0.972771	PD-ND
ENSG00000163686:ABHD6	protein_coding	-0.199658	2.57499	0.227943	0.972771	PD-ND
ENSG00000058453:CROCC	protein_coding	-0.200097	1.10428	0.223199	0.972771	PD-ND
ENSG00000171298:GAA	protein_coding	-0.200285	5.02669	0.305949	0.972771	PD-ND
ENSG00000196152:ZNF79	protein_coding	-0.200596	-0.0149861	0.274149	0.972771	PD-ND
ENSG00000205476:CCDC85C	protein_coding	-0.200963	1.81793	0.245371	0.972771	PD-ND
ENSG00000104228:TRIM35	protein_coding	-0.201463	1.10001	0.278151	0.972771	PD-ND
ENSG00000174516:PELI3	protein_coding	-0.201669	3.89954	0.270857	0.972771	PD-ND
ENSG00000241404:EGFL8	protein_coding	-0.201976	-0.0639251	0.263419	0.972771	PD-ND
ENSG00000073060:SCARB1	protein_coding	-0.202009	1.02768	0.237983	0.972771	PD-ND
ENSG00000179403:VWA1	protein_coding	-0.202373	5.10108	0.229346	0.972771	PD-ND
ENSG00000160325:CACFD1	protein_coding	-0.203316	3.83164	0.220689	0.972771	PD-ND
ENSG00000248487:ABHD14A	protein_coding	-0.20474	5.69374	0.26988	0.972771	PD-ND
ENSG00000196517:SLC6A9	protein_coding	-0.204871	1.44851	0.303137	0.972771	PD-ND
ENSG00000137267:TUBB2A	protein_coding	-0.205775	5.7282	0.290726	0.972771	PD-ND
ENSG00000137103:TMEM8B	protein_coding	-0.205793	3.27945	0.234459	0.972771	PD-ND
ENSG00000114631:PODXL2	protein_coding	-0.206833	5.63081	0.219889	0.972771	PD-ND
ENSG00000125459:MSTO1	protein_coding	-0.20783	1.79052	0.305525	0.972771	PD-ND
ENSG00000137218:FRS3	protein_coding	-0.207878	0.438111	0.296578	0.972771	PD-ND
ENSG00000204086:RPA4	protein_coding	-0.207928	-0.856336	0.232688	0.972771	PD-ND
ENSG00000170144:HNRNPA3	protein_coding	-0.208658	6.40905	0.229969	0.972771	PD-ND
ENSG00000153531:ADPRHL1	protein_coding	-0.209368	0.893299	0.273651	0.972771	PD-ND
ENSG00000167291:TBC1D16	protein_coding	-0.209494	1.08731	0.241041	0.972771	PD-ND
ENSG00000163040:CCDC74A	protein_coding	-0.210682	1.29508	0.234941	0.972771	PD-ND
ENSG00000072786:STK10	protein_coding	-0.210859	1.36475	0.223528	0.972771	PD-ND
ENSG00000177084:POLE	protein_coding	-0.210922	-0.366025	0.242735	0.972771	PD-ND
ENSG00000136379:ABHD17C	protein_coding	-0.211464	1.82314	0.26831	0.972771	PD-ND
ENSG00000181026:AEN	protein_coding	-0.213201	3.17059	0.238882	0.972771	PD-ND
ENSG00000162654:GBP4	protein_coding	-0.215476	-0.248076	0.268282	0.972771	PD-ND
ENSG00000137285:TUBB2B	protein_coding	-0.215837	5.93482	0.259409	0.972771	PD-ND
ENSG00000164855:TMEM184A	protein_coding	-0.216251	2.76962	0.227284	0.972771	PD-ND
ENSG00000176974:SHMT1	protein_coding	-0.21699	-0.224241	0.230894	0.972771	PD-ND
ENSG00000148468:FAM171A1	protein_coding	-0.217341	1.78093	0.220949	0.972771	PD-ND
ENSG00000101004:NINL	protein_coding	-0.21744	2.04973	0.25338	0.972771	PD-ND
ENSG00000125650:PSPN	protein_coding	-0.217646	0.259278	0.241357	0.972771	PD-ND
ENSG00000174442:ZWILCH	protein_coding	-0.218181	0.842634	0.293257	0.972771	PD-ND
ENSG00000171657:GPR82	protein_coding	-0.218223	-0.483272	0.299632	0.972771	PD-ND
ENSG00000250007:AC087457.1	lncRNA	-0.219085	3.4041	0.232735	0.972771	PD-ND
ENSG00000108784:NAGLU	protein_coding	-0.219836	4.93668	0.258017	0.972771	PD-ND
ENSG00000213614:HEXA	protein_coding	-0.219987	6.15173	0.227084	0.972771	PD-ND
ENSG00000225697:SLC26A6	protein_coding	-0.223879	0.087379	0.29963	0.972771	PD-ND
ENSG00000152465:NMT2	protein_coding	-0.224902	1.65999	0.237961	0.972771	PD-ND
ENSG00000226332:AL354836.1	lncRNA	-0.225589	0.482049	0.253818	0.972771	PD-ND
ENSG00000008311:AASS	protein_coding	-0.226266	1.2583	0.268079	0.972771	PD-ND
ENSG00000213397:HAUS7	protein_coding	-0.226839	-0.174965	0.301725	0.972771	PD-ND
ENSG00000272927:AC107464.3	antisense	-0.226873	0.857935	0.236882	0.972771	PD-ND
ENSG00000172345:STARD5	protein_coding	-0.227048	-0.393781	0.237118	0.972771	PD-ND
ENSG00000157992:KRTCAP3	protein_coding	-0.22775	3.50488	0.24132	0.972771	PD-ND
ENSG00000183010:PYCR1	protein_coding	-0.227924	3.08952	0.303884	0.972771	PD-ND
ENSG00000099954:CECR2	protein_coding	-0.228506	0.342961	0.24478	0.972771	PD-ND
ENSG00000279932:AP006248.4	lncRNA	-0.228596	0.698756	0.30536	0.972771	PD-ND
ENSG00000101187:SLCO4A1	protein_coding	-0.229403	-0.272398	0.277752	0.972771	PD-ND
ENSG00000168802:CHTF8	protein_coding	-0.232008	-1.16058	0.232329	0.972771	PD-ND
ENSG00000167074:TEF	protein_coding	-0.232459	3.08794	0.229528	0.972771	PD-ND
ENSG00000171097:KYAT1	protein_coding	-0.232532	0.577516	0.270509	0.972771	PD-ND
ENSG00000180616:SSTR2	protein_coding	-0.233664	5.2203	0.247552	0.972771	PD-ND
ENSG00000254731:AP003059.1	lncRNA	-0.234111	0.130976	0.270759	0.972771	PD-ND
ENSG00000198720:ANKRD13B	protein_coding	-0.235016	-0.19666	0.273003	0.972771	PD-ND
ENSG00000260507:AC133919.1	lncRNA	-0.23576	-0.862356	0.233962	0.972771	PD-ND
ENSG00000277232:GTSE1-DT	lncRNA	-0.236205	0.050315	0.277941	0.972771	PD-ND
ENSG00000110013:SIAE	protein_coding	-0.237092	2.36916	0.231888	0.972771	PD-ND
ENSG00000113504:SLC12A7	protein_coding	-0.238197	0.622812	0.277263	0.972771	PD-ND
ENSG00000162458:FBLIM1	protein_coding	-0.239287	2.18942	0.221729	0.972771	PD-ND
ENSG00000158856:DMTN	protein_coding	-0.239682	4.99719	0.258093	0.972771	PD-ND
ENSG00000196081:ZNF724	protein_coding	-0.239692	-0.99772	0.266958	0.972771	PD-ND
ENSG00000286138:AC010336.8	lincRNA	-0.239793	0.18797	0.250059	0.972771	PD-ND
ENSG00000243708:PLA2G4B	protein_coding	-0.240005	-0.527279	0.238227	0.972771	PD-ND
ENSG00000111859:NEDD9	protein_coding	-0.240058	1.22878	0.295218	0.972771	PD-ND
ENSG00000262580:AC087741.1	lncRNA	-0.240205	0.349429	0.240908	0.972771	PD-ND
ENSG00000075234:TTC38	protein_coding	-0.241376	2.00361	0.255744	0.972771	PD-ND
ENSG00000089847:ANKRD24	protein_coding	-0.242121	-1.21805	0.298391	0.972771	PD-ND
ENSG00000158815:FGF17	protein_coding	-0.24234	-0.809851	0.274166	0.972771	PD-ND
ENSG00000251432:LINC02615	lncRNA	-0.243034	2.14824	0.252645	0.972771	PD-ND
ENSG00000163126:ANKRD23	protein_coding	-0.243648	0.246015	0.262443	0.972771	PD-ND
ENSG00000214827:MTCP1	protein_coding	-0.245187	-1.64887	0.297807	0.972771	PD-ND
ENSG00000158457:TSPAN33	protein_coding	-0.24642	2.62299	0.304558	0.972771	PD-ND
ENSG00000198246:SLC29A3	protein_coding	-0.246501	-1.02089	0.291471	0.972771	PD-ND
ENSG00000179241:LDLRAD3	protein_coding	-0.248966	2.97973	0.264368	0.972771	PD-ND
ENSG00000014164:ZC3H3	protein_coding	-0.248999	4.43884	0.302412	0.972771	PD-ND
ENSG00000167619:TMEM145	protein_coding	-0.249882	1.07863	0.284542	0.972771	PD-ND
ENSG00000145214:DGKQ	protein_coding	-0.250433	0.500413	0.230877	0.972771	PD-ND
ENSG00000183779:ZNF703	protein_coding	-0.251569	1.84967	0.30608	0.972771	PD-ND
ENSG00000185189:NRBP2	protein_coding	-0.25292	0.584716	0.222227	0.972771	PD-ND
ENSG00000185904:LINC00839	lincRNA	-0.253233	2.72656	0.258227	0.972771	PD-ND
ENSG00000165238:WNK2	protein_coding	-0.253865	1.73494	0.298511	0.972771	PD-ND
ENSG00000030582:GRN	protein_coding	-0.254254	7.29486	0.221594	0.972771	PD-ND
ENSG00000089163:SIRT4	protein_coding	-0.255383	-0.271263	0.241283	0.972771	PD-ND
ENSG00000137193:PIM1	protein_coding	-0.256557	1.19747	0.259732	0.972771	PD-ND
ENSG00000060656:PTPRU	protein_coding	-0.256912	2.66057	0.254719	0.972771	PD-ND
ENSG00000206503:HLA-A	protein_coding	-0.25744	9.14813	0.245109	0.972771	PD-ND
ENSG00000136040:PLXNC1	protein_coding	-0.261846	2.09948	0.265093	0.972771	PD-ND
ENSG00000241962:AC079447.1	protein_coding	-0.262151	-1.88584	0.294045	0.972771	PD-ND
ENSG00000159640:ACE	protein_coding	-0.263535	0.660825	0.310465	0.972771	PD-ND
ENSG00000137700:SLC37A4	protein_coding	-0.264042	4.83066	0.235899	0.972771	PD-ND
ENSG00000102878:HSF4	protein_coding	-0.26509	4.95995	0.307527	0.972771	PD-ND
ENSG00000273058:AL359921.2	lncRNA	-0.26529	-2.31717	0.30426	0.972771	PD-ND
ENSG00000126562:WNK4	protein_coding	-0.265291	0.503869	0.308861	0.972771	PD-ND
ENSG00000260853:AC109460.2	lncRNA	-0.265348	-1.76181	0.263079	0.972771	PD-ND
ENSG00000105173:CCNE1	protein_coding	-0.266519	-0.405517	0.280239	0.972771	PD-ND
ENSG00000103811:CTSH	protein_coding	-0.267142	2.24491	0.240047	0.972771	PD-ND
ENSG00000253106:AC090198.1	lncRNA	-0.268803	-2.14647	0.274542	0.972771	PD-ND
ENSG00000236711:SMAD9-IT1	lncRNA	-0.270434	-0.49756	0.221927	0.972771	PD-ND
ENSG00000120913:PDLIM2	protein_coding	-0.271758	4.50937	0.257491	0.972771	PD-ND
ENSG00000126266:FFAR1	protein_coding	-0.272968	5.77238	0.242657	0.972771	PD-ND
ENSG00000167525:PROCA1	protein_coding	-0.274386	-1.04755	0.283229	0.972771	PD-ND
ENSG00000272754:AL133245.1	lncRNA	-0.274813	-0.699302	0.301508	0.972771	PD-ND
ENSG00000183722:LHFPL6	protein_coding	-0.275108	0.221182	0.270231	0.972771	PD-ND
ENSG00000245970:AP003352.1	lncRNA	-0.275131	-1.58625	0.298069	0.972771	PD-ND
ENSG00000271973:AC141002.1	lncRNA	-0.276306	-2.27763	0.264572	0.972771	PD-ND
ENSG00000162873:KLHDC8A	protein_coding	-0.27981	3.13446	0.276882	0.972771	PD-ND
ENSG00000103227:LMF1	protein_coding	-0.280598	2.52709	0.233223	0.972771	PD-ND
ENSG00000216490:IFI30	protein_coding	-0.28071	3.13511	0.239987	0.972771	PD-ND
ENSG00000269190:FBXO17	protein_coding	-0.280826	5.52536	0.231473	0.972771	PD-ND
ENSG00000126368:NR1D1	protein_coding	-0.2837	3.73687	0.2527	0.972771	PD-ND
ENSG00000248473:LINC01962	lncRNA	-0.285065	-2.5591	0.310148	0.972771	PD-ND
ENSG00000174080:CTSF	protein_coding	-0.285441	3.77341	0.287363	0.972771	PD-ND
ENSG00000276593:AC022306.3	lncRNA	-0.286074	-2.21659	0.275675	0.972771	PD-ND
ENSG00000160949:TONSL	protein_coding	-0.286465	-0.475099	0.230404	0.972771	PD-ND
ENSG00000204839:MROH6	protein_coding	-0.288902	-0.124936	0.240887	0.972771	PD-ND
ENSG00000073605:GSDMB	protein_coding	-0.290128	-1.99563	0.264832	0.972771	PD-ND
ENSG00000232855:AF165147.1	lncRNA	-0.290732	0.175994	0.265971	0.972771	PD-ND
ENSG00000146707:POMZP3	protein_coding	-0.291556	1.31529	0.272091	0.972771	PD-ND
ENSG00000100100:PIK3IP1	protein_coding	-0.295541	1.66602	0.245567	0.972771	PD-ND
ENSG00000268583:AC011466.1	lncRNA	-0.295694	-1.30125	0.299111	0.972771	PD-ND
ENSG00000258302:AC025034.1	lncRNA	-0.296504	-1.29267	0.276581	0.972771	PD-ND
ENSG00000254484:AP002336.1	lncRNA	-0.296795	-1.84552	0.262694	0.972771	PD-ND
ENSG00000185164:NOMO2	protein_coding	-0.297925	-1.2158	0.249367	0.972771	PD-ND
ENSG00000258647:LINC00930	lincRNA	-0.299107	-0.201287	0.246078	0.972771	PD-ND
ENSG00000175564:UCP3	protein_coding	-0.299224	-2.11885	0.308511	0.972771	PD-ND
ENSG00000144214:LYG1	protein_coding	-0.300435	-1.96015	0.245034	0.972771	PD-ND
ENSG00000167034:NKX3-1	protein_coding	-0.300948	-0.932614	0.231184	0.972771	PD-ND
ENSG00000108924:HLF	protein_coding	-0.302983	3.00027	0.261119	0.972771	PD-ND
ENSG00000233705:SLC26A4-AS1	antisense	-0.303666	-1.69783	0.28259	0.972771	PD-ND
ENSG00000133116:KL	protein_coding	-0.304366	1.66927	0.300994	0.972771	PD-ND
ENSG00000235236:AC137630.2	lncRNA	-0.304607	-1.70802	0.22568	0.972771	PD-ND
ENSG00000104728:ARHGEF10	protein_coding	-0.306199	-0.642623	0.309216	0.972771	PD-ND
ENSG00000232692:AP001596.1	lncRNA	-0.30778	-1.02129	0.242935	0.972771	PD-ND
ENSG00000270179:AP002840.2	lncRNA	-0.308835	-0.914292	0.270062	0.972771	PD-ND
ENSG00000168453:HR	protein_coding	-0.309016	-0.955905	0.260371	0.972771	PD-ND
ENSG00000162949:CAPN13	protein_coding	-0.309499	4.45782	0.223065	0.972771	PD-ND
ENSG00000269895:AP000654.1	lncRNA	-0.313459	-2.26632	0.279643	0.972771	PD-ND
ENSG00000176945:MUC20	protein_coding	-0.314467	1.5631	0.289965	0.972771	PD-ND
ENSG00000183682:BMP8A	protein_coding	-0.319849	-0.789035	0.30232	0.972771	PD-ND
ENSG00000015520:NPC1L1	protein_coding	-0.319957	2.298	0.226381	0.972771	PD-ND
ENSG00000268051:AC008395.1	lncRNA	-0.322041	-2.04812	0.290562	0.972771	PD-ND
ENSG00000275476:AC009318.4	lncRNA	-0.32265	-1.91245	0.257814	0.972771	PD-ND
ENSG00000138622:HCN4	protein_coding	-0.324271	0.590177	0.267987	0.972771	PD-ND
ENSG00000253844:AC064807.2	lncRNA	-0.326632	-0.0705627	0.291065	0.972771	PD-ND
ENSG00000088926:F11	protein_coding	-0.327021	-0.154786	0.262739	0.972771	PD-ND
ENSG00000162630:B3GALT2	protein_coding	-0.328332	1.07571	0.232425	0.972771	PD-ND
ENSG00000166851:PLK1	protein_coding	-0.328382	-1.45467	0.228636	0.972771	PD-ND
ENSG00000137857:DUOX1	protein_coding	-0.331216	-0.324228	0.310373	0.972771	PD-ND
ENSG00000230068:CDC42-IT1	sense_intronic	-0.333318	-0.900892	0.227985	0.972771	PD-ND
ENSG00000102886:GDPD3	protein_coding	-0.334548	-2.0284	0.30917	0.972771	PD-ND
ENSG00000106069:CHN2	protein_coding	-0.337098	-2.94325	0.28072	0.972771	PD-ND
ENSG00000266498:AC055811.3	lncRNA	-0.337148	-1.60106	0.223598	0.972771	PD-ND
ENSG00000149654:CDH22	protein_coding	-0.337607	4.42449	0.244008	0.972771	PD-ND
ENSG00000120738:EGR1	protein_coding	-0.338259	5.92615	0.255811	0.972771	PD-ND
ENSG00000227492:AL138921.1	lncRNA	-0.34308	-2.56089	0.274412	0.972771	PD-ND
ENSG00000134247:PTGFRN	protein_coding	-0.34573	1.89351	0.2936	0.972771	PD-ND
ENSG00000188626:GOLGA8M	protein_coding	-0.347531	-1.54433	0.299185	0.972771	PD-ND
ENSG00000247970:AL160313.1	lncRNA	-0.348008	-1.87104	0.301286	0.972771	PD-ND
ENSG00000271778:AC080013.3	lncRNA	-0.350244	-2.53572	0.236243	0.972771	PD-ND
ENSG00000165244:ZNF367	protein_coding	-0.351036	-1.36564	0.265889	0.972771	PD-ND
ENSG00000241388:HNF1A-AS1	antisense	-0.351163	2.39599	0.229748	0.972771	PD-ND
ENSG00000228812:LAMA5-AS1	lncRNA	-0.351757	0.74665	0.296409	0.972771	PD-ND
ENSG00000241697:TMEFF1	protein_coding	-0.353521	-1.28987	0.252754	0.972771	PD-ND
ENSG00000261211:AL031123.2	lncRNA	-0.353704	-2.04138	0.226169	0.972771	PD-ND
ENSG00000271993:AC126118.1	lncRNA	-0.354006	-2.42999	0.275657	0.972771	PD-ND
ENSG00000023839:ABCC2	protein_coding	-0.355311	-2.56036	0.275601	0.972771	PD-ND
ENSG00000091262:ABCC6	protein_coding	-0.35607	0.369416	0.281524	0.972771	PD-ND
ENSG00000267940:AC022762.2	lncRNA	-0.357076	-2.10267	0.250142	0.972771	PD-ND
ENSG00000246145:RRS1-AS1	lncRNA	-0.358449	-2.17251	0.255202	0.972771	PD-ND
ENSG00000130270:ATP8B3	protein_coding	-0.360975	-1.2441	0.267244	0.972771	PD-ND
ENSG00000147465:STAR	protein_coding	-0.362344	-2.46375	0.306366	0.972771	PD-ND
ENSG00000154099:DNAAF1	protein_coding	-0.362824	-1.60554	0.250485	0.972771	PD-ND
ENSG00000272692:AC010997.4	lncRNA	-0.364626	-0.822723	0.258494	0.972771	PD-ND
ENSG00000161714:PLCD3	protein_coding	-0.364777	-1.17521	0.271471	0.972771	PD-ND
ENSG00000232934:AL157786.1	lncRNA	-0.365164	-2.54694	0.22763	0.972771	PD-ND
ENSG00000277825:AC020917.3	lncRNA	-0.369166	-2.95464	0.255901	0.972771	PD-ND
ENSG00000124215:CDH26	protein_coding	-0.372379	-2.29818	0.258288	0.972771	PD-ND
ENSG00000253773:C8orf37-AS1	lncRNA	-0.373398	-1.41416	0.278801	0.972771	PD-ND
ENSG00000136250:AOAH	protein_coding	-0.376082	-3.0223	0.270617	0.972771	PD-ND
ENSG00000264954:PRR29-AS1	lncRNA	-0.376242	-2.65738	0.283157	0.972771	PD-ND
ENSG00000255537:AP000708.1	protein_coding	-0.376522	-2.42296	0.27275	0.972771	PD-ND
ENSG00000181634:TNFSF15	protein_coding	-0.384846	-3.20198	0.284352	0.972771	PD-ND
ENSG00000010671:BTK	protein_coding	-0.388906	-2.16655	0.24135	0.972771	PD-ND
ENSG00000284738:AL358472.5	lncRNA	-0.38976	-0.693779	0.226215	0.972771	PD-ND
ENSG00000144410:CPO	protein_coding	-0.390007	-2.53129	0.263377	0.972771	PD-ND
ENSG00000275963:AC008115.4	lncRNA	-0.390392	-2.60059	0.307312	0.972771	PD-ND
ENSG00000163581:SLC2A2	protein_coding	-0.390628	2.43601	0.242497	0.972771	PD-ND
ENSG00000149927:DOC2A	protein_coding	-0.390776	-1.87722	0.310336	0.972771	PD-ND
ENSG00000278601:AL158163.2	lncRNA	-0.39133	-2.15827	0.295864	0.972771	PD-ND
ENSG00000157884:CIB4	protein_coding	-0.391854	-2.51755	0.287551	0.972771	PD-ND
ENSG00000121895:TMEM156	protein_coding	-0.392896	-2.60882	0.28356	0.972771	PD-ND
ENSG00000275910:AC138932.5	lncRNA	-0.39305	-2.2754	0.302997	0.972771	PD-ND
ENSG00000276809:AL138955.1	lncRNA	-0.394501	-2.33313	0.300055	0.972771	PD-ND
ENSG00000275632:AL035461.2	lncRNA	-0.395126	-2.88327	0.255732	0.972771	PD-ND
ENSG00000139988:RDH12	protein_coding	-0.395628	-0.485187	0.264898	0.972771	PD-ND
ENSG00000215162:LINC00269	lincRNA	-0.396511	-1.45313	0.290447	0.972771	PD-ND
ENSG00000099864:PALM	protein_coding	-0.398762	0.432119	0.284881	0.972771	PD-ND
ENSG00000100206:DMC1	protein_coding	-0.400181	-2.75334	0.267297	0.972771	PD-ND
ENSG00000130475:FCHO1	protein_coding	-0.401705	-2.48234	0.302577	0.972771	PD-ND
ENSG00000021762:OSBPL5	protein_coding	-0.403802	-1.50677	0.277084	0.972771	PD-ND
ENSG00000155066:PROM2	protein_coding	-0.406909	-2.75994	0.241746	0.972771	PD-ND
ENSG00000182698:RESP18	protein_coding	-0.408485	-1.96452	0.303012	0.972771	PD-ND
ENSG00000256988:AC005833.2	lncRNA	-0.410217	-2.11122	0.28691	0.972771	PD-ND
ENSG00000256139:AC007637.1	lncRNA	-0.414747	-3.02069	0.223866	0.972771	PD-ND
ENSG00000065361:ERBB3	protein_coding	-0.414842	-1.66617	0.238581	0.972771	PD-ND
ENSG00000116133:DHCR24	protein_coding	-0.415964	1.27639	0.259195	0.972771	PD-ND
ENSG00000171815:PCDHB1	protein_coding	-0.416815	-2.87447	0.261889	0.972771	PD-ND
ENSG00000105516:DBP	protein_coding	-0.419094	5.40954	0.224911	0.972771	PD-ND
ENSG00000171759:PAH	protein_coding	-0.420709	-0.84616	0.246774	0.972771	PD-ND
ENSG00000128849:CGNL1	protein_coding	-0.421627	-0.703359	0.29359	0.972771	PD-ND
ENSG00000233672:RNASEH2B-AS1	antisense	-0.42413	-1.97129	0.266901	0.972771	PD-ND
ENSG00000131094:C1QL1	protein_coding	-0.42575	7.88444	0.29462	0.972771	PD-ND
ENSG00000272842:AL391834.1	lncRNA	-0.42644	-1.26602	0.261819	0.972771	PD-ND
ENSG00000275097:AC024940.6	3prime_overlapping_ncRNA	-0.426686	-3.03231	0.251597	0.972771	PD-ND
ENSG00000237009:GLIS3-AS1	antisense	-0.430514	-1.4571	0.239673	0.972771	PD-ND
ENSG00000004838:ZMYND10	protein_coding	-0.433409	-0.811359	0.275209	0.972771	PD-ND
ENSG00000258646:AL049780.1	lncRNA	-0.435449	-2.23152	0.260986	0.972771	PD-ND
ENSG00000286011:AC062037.3	lncRNA	-0.435556	-2.79418	0.221777	0.972771	PD-ND
ENSG00000131730:CKMT2	protein_coding	-0.438241	-3.34612	0.239961	0.972771	PD-ND
ENSG00000241935:HOGA1	protein_coding	-0.439081	-1.83203	0.219809	0.972771	PD-ND
ENSG00000174827:PDZK1	protein_coding	-0.441924	2.14013	0.240017	0.972771	PD-ND
ENSG00000183876:ARSI	protein_coding	-0.443251	-3.54484	0.268872	0.972771	PD-ND
ENSG00000255545:AP004608.1	lncRNA	-0.455397	0.377872	0.233564	0.972771	PD-ND
ENSG00000139352:ASCL1	protein_coding	-0.460765	2.36824	0.257984	0.972771	PD-ND
ENSG00000273265:CNNM3-DT	lncRNA	-0.462487	-2.68666	0.230404	0.972771	PD-ND
ENSG00000140093:SERPINA10	protein_coding	-0.46298	-0.10442	0.249678	0.972771	PD-ND
ENSG00000176438:SYNE3	protein_coding	-0.465075	-3.06047	0.310451	0.972771	PD-ND
ENSG00000258847:AL391261.2	lncRNA	-0.465686	-2.61627	0.300254	0.972771	PD-ND
ENSG00000261519:AC010542.4	lncRNA	-0.467698	-2.39492	0.276338	0.972771	PD-ND
ENSG00000232028:AC007391.1	lncRNA	-0.473692	-2.78874	0.238321	0.972771	PD-ND
ENSG00000135702:CHST5	protein_coding	-0.473973	-3.26947	0.280449	0.972771	PD-ND
ENSG00000102032:RENBP	protein_coding	-0.474457	-1.82694	0.294262	0.972771	PD-ND
ENSG00000239887:C1orf226	protein_coding	-0.47574	-3.56481	0.292079	0.972771	PD-ND
ENSG00000168874:ATOH8	protein_coding	-0.47772	-1.04011	0.283889	0.972771	PD-ND
ENSG00000177725:AC105206.1	pseudogene	-0.477752	-3.51736	0.239325	0.972771	PD-ND
ENSG00000273476:AL133215.3	lncRNA	-0.484416	-3.68434	0.306454	0.972771	PD-ND
ENSG00000105281:SLC1A5	protein_coding	-0.486586	-2.34305	0.282424	0.972771	PD-ND
ENSG00000237851:AL023584.2	lncRNA	-0.492503	-3.43391	0.310398	0.972771	PD-ND
ENSG00000172164:SNTB1	protein_coding	-0.495759	-1.95119	0.227833	0.972771	PD-ND
ENSG00000272574:AL596325.2	lncRNA	-0.50582	-3.0415	0.26607	0.972771	PD-ND
ENSG00000020181:ADGRA2	protein_coding	-0.505921	-1.74003	0.293474	0.972771	PD-ND
ENSG00000136883:KIF12	protein_coding	-0.509047	3.27712	0.223908	0.972771	PD-ND
ENSG00000258752:AL357093.2	lncRNA	-0.510222	-2.72583	0.285825	0.972771	PD-ND
ENSG00000253506:NACA2	protein_coding	-0.511215	0.55631	0.273512	0.972771	PD-ND
ENSG00000121904:CSMD2	protein_coding	-0.51903	-3.5777	0.27769	0.972771	PD-ND
ENSG00000215022:AL008729.1	lncRNA	-0.520168	-3.02994	0.225874	0.972771	PD-ND
ENSG00000262136:AC092115.3	lncRNA	-0.524581	-3.25139	0.23479	0.972771	PD-ND
ENSG00000284391:AL139398.1	lncRNA	-0.526474	-3.01032	0.305523	0.972771	PD-ND
ENSG00000272529:AC090948.3	lncRNA	-0.527565	-3.46161	0.284592	0.972771	PD-ND
ENSG00000254440:PBOV1	protein_coding	-0.528511	-3.39055	0.221571	0.972771	PD-ND
ENSG00000225329:LHFPL3-AS2	lncRNA	-0.530191	-2.97463	0.302075	0.972771	PD-ND
ENSG00000143520:FLG2	protein_coding	-0.5302	-3.25287	0.269171	0.972771	PD-ND
ENSG00000124216:SNAI1	protein_coding	-0.531915	-2.96804	0.251245	0.972771	PD-ND
ENSG00000174099:MSRB3	protein_coding	-0.535935	-3.43443	0.306165	0.972771	PD-ND
ENSG00000278276:AL110115.2	lncRNA	-0.537389	-3.26282	0.244295	0.972771	PD-ND
ENSG00000213694:S1PR3	protein_coding	-0.538687	-3.38578	0.257285	0.972771	PD-ND
ENSG00000007001:UPP2	protein_coding	-0.539472	-3.35283	0.264627	0.972771	PD-ND
ENSG00000134830:C5AR2	protein_coding	-0.541658	-3.66589	0.280291	0.972771	PD-ND
ENSG00000228115:AL161725.2	lncRNA	-0.54382	-3.23837	0.268554	0.972771	PD-ND
ENSG00000227392:HPN-AS1	antisense	-0.544992	-3.88751	0.302437	0.972771	PD-ND
ENSG00000231767:AL136454.1	protein_coding	-0.54683	0.691896	0.287593	0.972771	PD-ND
ENSG00000255320:AP000759.1	lncRNA	-0.55344	1.09784	0.249437	0.972771	PD-ND
ENSG00000128567:PODXL	protein_coding	-0.558548	-2.08619	0.244158	0.972771	PD-ND
ENSG00000187260:WDR86	protein_coding	-0.55908	-1.00411	0.22458	0.972771	PD-ND
ENSG00000273604:EPOP	protein_coding	-0.5606	-3.21036	0.298971	0.972771	PD-ND
ENSG00000272597:AC063944.3	lincRNA	-0.564597	-3.65553	0.287251	0.972771	PD-ND
ENSG00000153208:MERTK	protein_coding	-0.567839	-2.70008	0.296242	0.972771	PD-ND
ENSG00000259039:AL161804.1	lncRNA	-0.56807	-3.03901	0.246232	0.972771	PD-ND
ENSG00000230912:AL021707.4	lncRNA	-0.572256	-3.59781	0.302013	0.972771	PD-ND
ENSG00000259163:AL096869.2	lncRNA	-0.575407	-3.69822	0.254156	0.972771	PD-ND
ENSG00000259417:CTXND1	protein_coding	-0.576088	-1.95928	0.270388	0.972771	PD-ND
ENSG00000111262:KCNA1	protein_coding	-0.576945	-2.02432	0.254678	0.972771	PD-ND
ENSG00000258412:AL355102.1	lncRNA	-0.578276	-3.85525	0.291285	0.972771	PD-ND
ENSG00000154654:NCAM2	protein_coding	-0.581175	-2.53363	0.308545	0.972771	PD-ND
ENSG00000148123:PLPPR1	protein_coding	-0.582749	-2.19418	0.233247	0.972771	PD-ND
ENSG00000249860:MTRNR2L5	protein_coding	-0.583098	-3.70716	0.284322	0.972771	PD-ND
ENSG00000127366:TAS2R5	protein_coding	-0.583497	-3.71441	0.301545	0.972771	PD-ND
ENSG00000253829:AC067817.2	lncRNA	-0.593567	-3.80825	0.281008	0.972771	PD-ND
ENSG00000141524:TMC6	protein_coding	-0.59627	-3.19279	0.285859	0.972771	PD-ND
ENSG00000283526:PRRT1B	protein_coding	-0.599145	-3.42524	0.291731	0.972771	PD-ND
ENSG00000172346:CSDC2	protein_coding	-0.601018	-3.1211	0.274592	0.972771	PD-ND
ENSG00000148377:IDI2	protein_coding	-0.603125	-3.22641	0.238374	0.972771	PD-ND
ENSG00000181418:DDN	protein_coding	-0.608795	-3.21677	0.226623	0.972771	PD-ND
ENSG00000286128:AC022413.2	lncRNA	-0.613932	-3.51073	0.232942	0.972771	PD-ND
ENSG00000114638:UPK1B	protein_coding	-0.615007	-3.81629	0.299669	0.972771	PD-ND
ENSG00000204990:AC005692.1	lncRNA	-0.622275	-3.63069	0.248538	0.972771	PD-ND
ENSG00000283064:AL353759.1	lncRNA	-0.629159	-2.75181	0.222407	0.972771	PD-ND
ENSG00000281664:LINC00538	lncRNA	-0.631612	-4.10118	0.262847	0.972771	PD-ND
ENSG00000225077:LINC00337	antisense	-0.635293	-3.47398	0.278767	0.972771	PD-ND
ENSG00000003137:CYP26B1	protein_coding	-0.639162	-3.51075	0.30838	0.972771	PD-ND
ENSG00000181449:SOX2	protein_coding	-0.640516	-3.7715	0.277227	0.972771	PD-ND
ENSG00000140479:PCSK6	protein_coding	-0.643638	-2.00835	0.228725	0.972771	PD-ND
ENSG00000248936:AC027607.1	lncRNA	-0.64739	-3.88183	0.240277	0.972771	PD-ND
ENSG00000165730:STOX1	protein_coding	-0.655103	-2.8243	0.303278	0.972771	PD-ND
ENSG00000251015:SLC25A30-AS1	lincRNA	-0.660638	-3.31929	0.250906	0.972771	PD-ND
ENSG00000186051:TAL2	protein_coding	-0.660743	-3.42847	0.229822	0.972771	PD-ND
ENSG00000176387:HSD11B2	protein_coding	-0.662809	-3.71729	0.294133	0.972771	PD-ND
ENSG00000169583:CLIC3	protein_coding	-0.671503	-3.11673	0.274452	0.972771	PD-ND
ENSG00000174640:SLCO2A1	protein_coding	-0.673235	-4.03552	0.256686	0.972771	PD-ND
ENSG00000203362:POLH-AS1	lncRNA	-0.678515	-3.92743	0.248417	0.972771	PD-ND
ENSG00000166813:KIF7	protein_coding	-0.68373	-3.13381	0.247132	0.972771	PD-ND
ENSG00000158683:PKD1L1	protein_coding	-0.687086	-4.10355	0.299667	0.972771	PD-ND
ENSG00000254812:AC067930.2	lncRNA	-0.689917	-3.80705	0.288919	0.972771	PD-ND
ENSG00000104267:CA2	protein_coding	-0.690548	-3.17646	0.252993	0.972771	PD-ND
ENSG00000232306:AC012485.2	antisense	-0.693257	-4.15558	0.297368	0.972771	PD-ND
ENSG00000149591:TAGLN	protein_coding	-0.697166	-1.84133	0.241788	0.972771	PD-ND
ENSG00000172461:FUT9	protein_coding	-0.701479	-0.895112	0.230483	0.972771	PD-ND
ENSG00000065534:MYLK	protein_coding	-0.702411	-2.72533	0.235838	0.972771	PD-ND
ENSG00000088280:ASAP3	protein_coding	-0.705599	-3.17158	0.306594	0.972771	PD-ND
ENSG00000260878:AC104072.1	lncRNA	-0.706226	-2.91251	0.236818	0.972771	PD-ND
ENSG00000118523:CCN2	protein_coding	-0.710537	-2.08676	0.249122	0.972771	PD-ND
ENSG00000215529:EFCAB8	protein_coding	-0.71207	-3.71368	0.30289	0.972771	PD-ND
ENSG00000276754:AC006111.3	lncRNA	-0.715742	-3.79902	0.241803	0.972771	PD-ND
ENSG00000110375:UPK2	protein_coding	-0.719337	-3.51671	0.24403	0.972771	PD-ND
ENSG00000231236:AP001605.1	lncRNA	-0.721319	-4.21199	0.277065	0.972771	PD-ND
ENSG00000123338:NCKAP1L	protein_coding	-0.726814	-3.45892	0.271749	0.972771	PD-ND
ENSG00000273312:AL121749.1	lncRNA	-0.727134	-3.75279	0.268587	0.972771	PD-ND
ENSG00000183486:MX2	protein_coding	-0.728086	-1.48585	0.263815	0.972771	PD-ND
ENSG00000144908:ALDH1L1	protein_coding	-0.729133	-3.91739	0.251192	0.972771	PD-ND
ENSG00000095464:PDE6C	protein_coding	-0.730971	-3.41084	0.237773	0.972771	PD-ND
ENSG00000019549:SNAI2	protein_coding	-0.73235	-3.64931	0.241811	0.972771	PD-ND
ENSG00000254561:AP003393.1	lncRNA	-0.736098	-3.93638	0.249992	0.972771	PD-ND
ENSG00000145147:SLIT2	protein_coding	-0.744062	-4.02764	0.226318	0.972771	PD-ND
ENSG00000183638:RP1L1	protein_coding	-0.74931	-0.836867	0.2724	0.972771	PD-ND
ENSG00000144331:ZNF385B	protein_coding	-0.749331	-3.68974	0.309911	0.972771	PD-ND
ENSG00000197410:DCHS2	protein_coding	-0.750151	-3.78268	0.225529	0.972771	PD-ND
ENSG00000262372:CR936218.1	lncRNA	-0.763005	-3.36212	0.248377	0.972771	PD-ND
ENSG00000277425:AL121890.4	lncRNA	-0.764876	-4.28071	0.270916	0.972771	PD-ND
ENSG00000162944:RFTN2	protein_coding	-0.766386	-4.02694	0.249937	0.972771	PD-ND
ENSG00000184254:ALDH1A3	protein_coding	-0.766481	-3.29388	0.269273	0.972771	PD-ND
ENSG00000136630:HLX	protein_coding	-0.767339	-4.09175	0.259724	0.972771	PD-ND
ENSG00000179715:PCED1B	protein_coding	-0.769485	-3.67012	0.305561	0.972771	PD-ND
ENSG00000153404:PLEKHG4B	protein_coding	-0.771417	-3.62967	0.28082	0.972771	PD-ND
ENSG00000042832:TG	protein_coding	-0.771447	-3.48817	0.2202	0.972771	PD-ND
ENSG00000182871:COL18A1	protein_coding	-0.771684	-1.42132	0.249823	0.972771	PD-ND
ENSG00000143217:NECTIN4	protein_coding	-0.776517	-3.44078	0.276813	0.972771	PD-ND
ENSG00000280169:AL136526.1	lncRNA	-0.781675	-3.85494	0.269951	0.972771	PD-ND
ENSG00000066468:FGFR2	protein_coding	-0.785339	-4.00059	0.26174	0.972771	PD-ND
ENSG00000261371:PECAM1	protein_coding	-0.788048	-3.70087	0.295907	0.972771	PD-ND
ENSG00000255410:AC091564.5	lncRNA	-0.793774	-4.31081	0.27373	0.972771	PD-ND
ENSG00000113525:IL5	protein_coding	-0.800786	-3.01621	0.291958	0.972771	PD-ND
ENSG00000099617:EFNA2	protein_coding	-0.802106	-2.85456	0.26273	0.972771	PD-ND
ENSG00000227456:LINC00310	lincRNA	-0.802475	-4.16343	0.310445	0.972771	PD-ND
ENSG00000276436:AL136301.1	lncRNA	-0.834927	-4.30711	0.27074	0.972771	PD-ND
ENSG00000150045:KLRF1	protein_coding	-0.839706	-3.37027	0.258936	0.972771	PD-ND
ENSG00000279206:AC004943.3	lncRNA	-0.843086	-4.17291	0.23961	0.972771	PD-ND
ENSG00000286194:AC138207.9	lncRNA	-0.84317	-4.24852	0.282078	0.972771	PD-ND
ENSG00000106331:PAX4	protein_coding	-0.857278	-1.06281	0.243338	0.972771	PD-ND
ENSG00000147573:TRIM55	protein_coding	-0.857831	-3.98525	0.241842	0.972771	PD-ND
ENSG00000116106:EPHA4	protein_coding	-0.859118	-3.15665	0.289383	0.972771	PD-ND
ENSG00000260626:AC136944.1	lncRNA	-0.860564	-4.35631	0.302563	0.972771	PD-ND
ENSG00000012223:LTF	protein_coding	-0.861334	-4.31719	0.298793	0.972771	PD-ND
ENSG00000249856:AC116337.3	lncRNA	-0.866068	-3.5555	0.231507	0.972771	PD-ND
ENSG00000150750:C11orf53	protein_coding	-0.869374	-3.82368	0.278779	0.972771	PD-ND
ENSG00000260898:ADPGK-AS1	antisense	-0.871212	-3.79897	0.253084	0.972771	PD-ND
ENSG00000235097:LINC00330	lincRNA	-0.873619	-3.97964	0.249707	0.972771	PD-ND
ENSG00000135114:OASL	protein_coding	-0.874644	-3.73215	0.268009	0.972771	PD-ND
ENSG00000113140:SPARC	protein_coding	-0.878405	-1.84121	0.223216	0.972771	PD-ND
ENSG00000115507:OTX1	protein_coding	-0.878744	-4.34929	0.28006	0.972771	PD-ND
ENSG00000104833:TUBB4A	protein_coding	-0.879014	-3.11588	0.24867	0.972771	PD-ND
ENSG00000197273:GUCA2A	protein_coding	-0.885979	-4.36576	0.269083	0.972771	PD-ND
ENSG00000130755:GMFG	protein_coding	-0.889892	-2.80812	0.281967	0.972771	PD-ND
ENSG00000231731:AC010976.1	lncRNA	-0.895707	-4.23123	0.265739	0.972771	PD-ND
ENSG00000171246:NPTX1	protein_coding	-0.896158	-4.1793	0.285965	0.972771	PD-ND
ENSG00000261837:AC046158.2	lncRNA	-0.901087	-4.20005	0.245696	0.972771	PD-ND
ENSG00000260996:BX255925.1	lncRNA	-0.901185	-4.48153	0.286787	0.972771	PD-ND
ENSG00000060982:BCAT1	protein_coding	-0.90149	-3.1436	0.266877	0.972771	PD-ND
ENSG00000267662:AC025809.1	lncRNA	-0.906141	-4.09195	0.253736	0.972771	PD-ND
ENSG00000166546:BEAN1	protein_coding	-0.912754	-4.39935	0.281443	0.972771	PD-ND
ENSG00000256232:LINC02387	lncRNA	-0.925047	-4.07746	0.248797	0.972771	PD-ND
ENSG00000041982:TNC	protein_coding	-0.928133	-3.75201	0.283912	0.972771	PD-ND
ENSG00000231204:AC011752.1	lincRNA	-0.935993	-4.54003	0.219434	0.972771	PD-ND
ENSG00000118526:TCF21	protein_coding	-0.942674	-4.3422	0.288191	0.972771	PD-ND
ENSG00000158865:SLC5A11	protein_coding	-0.94794	-3.86164	0.267877	0.972771	PD-ND
ENSG00000055957:ITIH1	protein_coding	-0.948911	-4.23442	0.228085	0.972771	PD-ND
ENSG00000237389:AL645634.2	lncRNA	-0.954575	-4.26668	0.262738	0.972771	PD-ND
ENSG00000227496:AC099066.2	lncRNA	-0.955737	-3.55241	0.244885	0.972771	PD-ND
ENSG00000198108:CHSY3	protein_coding	-0.969783	-4.5693	0.28474	0.972771	PD-ND
ENSG00000126778:SIX1	protein_coding	-0.975619	-4.36688	0.300931	0.972771	PD-ND
ENSG00000250208:FZD10-AS1	processed_transcript	-0.97636	-4.44062	0.25408	0.972771	PD-ND
ENSG00000169085:VXN	protein_coding	-0.976434	-3.8981	0.225037	0.972771	PD-ND
ENSG00000111199:TRPV4	protein_coding	-0.9785	-4.47303	0.290305	0.972771	PD-ND
ENSG00000107719:PALD1	protein_coding	-0.978652	-4.50147	0.305073	0.972771	PD-ND
ENSG00000111335:OAS2	protein_coding	-0.983056	-4.49115	0.261727	0.972771	PD-ND
ENSG00000279949:AC022784.6	lncRNA	-0.984523	-4.26222	0.283152	0.972771	PD-ND
ENSG00000138379:MSTN	protein_coding	-0.984793	-4.10407	0.23473	0.972771	PD-ND
ENSG00000196932:TMEM26	protein_coding	-0.986829	-4.49439	0.267182	0.972771	PD-ND
ENSG00000078900:TP73	protein_coding	-0.991906	-4.31959	0.292745	0.972771	PD-ND
ENSG00000285527:AC136285.3	lncRNA	-0.994909	-4.57058	0.263841	0.972771	PD-ND
ENSG00000224825:RORB-AS1	lncRNA	-0.99834	-4.1038	0.279307	0.972771	PD-ND
ENSG00000153446:C16orf89	protein_coding	-0.9989	-4.6165	0.304406	0.972771	PD-ND
ENSG00000236345:SCAT8	lncRNA	-0.999081	-4.1404	0.243193	0.972771	PD-ND
ENSG00000272502:AC104958.2	lncRNA	-0.999437	-4.40703	0.236831	0.972771	PD-ND
ENSG00000130176:CNN1	protein_coding	-1.00518	-3.70189	0.26356	0.972771	PD-ND
ENSG00000249352:LINC02198	lncRNA	-1.00989	-4.24104	0.247307	0.972771	PD-ND
ENSG00000250057:AC114781.2	lncRNA	-1.01053	-4.49966	0.288482	0.972771	PD-ND
ENSG00000274403:AC090510.2	lncRNA	-1.01775	-4.56295	0.267338	0.972771	PD-ND
ENSG00000272235:AL590438.1	lncRNA	-1.0217	-4.40488	0.233475	0.972771	PD-ND
ENSG00000259481:AC012404.1	lncRNA	-1.02647	-3.92975	0.271001	0.972771	PD-ND
ENSG00000145040:UCN2	protein_coding	-1.02656	-4.48255	0.247025	0.972771	PD-ND
ENSG00000151702:FLI1	protein_coding	-1.02677	-4.44225	0.267868	0.972771	PD-ND
ENSG00000180739:S1PR5	protein_coding	-1.03047	-4.4057	0.263744	0.972771	PD-ND
ENSG00000258343:AC090001.1	lncRNA	-1.0362	-4.18586	0.279053	0.972771	PD-ND
ENSG00000185811:IKZF1	protein_coding	-1.03964	-4.42331	0.280754	0.972771	PD-ND
ENSG00000171115:GIMAP8	protein_coding	-1.0414	-4.42641	0.233446	0.972771	PD-ND
ENSG00000167601:AXL	protein_coding	-1.04561	-4.2459	0.242683	0.972771	PD-ND
ENSG00000165799:RNASE7	protein_coding	-1.05817	-4.28298	0.237342	0.972771	PD-ND
ENSG00000258675:LINC02308	lncRNA	-1.05908	-4.24384	0.262033	0.972771	PD-ND
ENSG00000258137:AC079313.2	lncRNA	-1.05944	-4.56633	0.299741	0.972771	PD-ND
ENSG00000227589:AL136528.1	lncRNA	-1.065	-3.70733	0.297776	0.972771	PD-ND
ENSG00000143869:GDF7	protein_coding	-1.06606	-4.4539	0.219777	0.972771	PD-ND
ENSG00000103313:MEFV	protein_coding	-1.06819	-4.35512	0.259852	0.972771	PD-ND
ENSG00000260132:AL032819.1	lncRNA	-1.07011	-4.30785	0.241654	0.972771	PD-ND
ENSG00000243629:LINC00880	lincRNA	-1.07225	-4.111	0.242225	0.972771	PD-ND
ENSG00000118308:LRMP	protein_coding	-1.07351	-3.81938	0.303487	0.972771	PD-ND
ENSG00000285863:AC009554.2	lncRNA	-1.07848	-4.16204	0.285709	0.972771	PD-ND
ENSG00000234418:AC015983.2	lncRNA	-1.07961	-3.9234	0.289703	0.972771	PD-ND
ENSG00000233215:LINC01687	lncRNA	-1.08126	-2.89333	0.220923	0.972771	PD-ND
ENSG00000255136:AP001972.3	lncRNA	-1.08424	-4.13942	0.257932	0.972771	PD-ND
ENSG00000242154:AC004884.2	lncRNA	-1.09777	-4.31791	0.264571	0.972771	PD-ND
ENSG00000258443:AC005225.1	lncRNA	-1.09975	-4.14599	0.274726	0.972771	PD-ND
ENSG00000235888:AF064858.1	lncRNA	-1.10239	-4.33838	0.294476	0.972771	PD-ND
ENSG00000002745:WNT16	protein_coding	-1.11698	-4.62188	0.240135	0.972771	PD-ND
ENSG00000117091:CD48	protein_coding	-1.12457	-4.46718	0.273093	0.972771	PD-ND
ENSG00000197165:SULT1A2	protein_coding	-1.12468	-1.36148	0.265301	0.972771	PD-ND
ENSG00000064787:BCAS1	protein_coding	-1.14236	-4.52021	0.226591	0.972771	PD-ND
ENSG00000231666:LINC01704	lncRNA	-1.15296	-4.5426	0.271545	0.972771	PD-ND
ENSG00000241106:HLA-DOB	protein_coding	-1.15373	-4.49735	0.297272	0.972771	PD-ND
ENSG00000160182:TFF1	protein_coding	-1.155	-3.39781	0.26605	0.972771	PD-ND
ENSG00000229086:LINC01548	lncRNA	-1.15571	-3.70224	0.293171	0.972771	PD-ND
ENSG00000110852:CLEC2B	protein_coding	-1.15757	-3.7072	0.2213	0.972771	PD-ND
ENSG00000272155:AC055822.1	lncRNA	-1.15927	-4.19624	0.257032	0.972771	PD-ND
ENSG00000180066:C10orf91	protein_coding	-1.17046	-3.8636	0.26994	0.972771	PD-ND
ENSG00000173369:C1QB	protein_coding	-1.17253	-4.11878	0.240785	0.972771	PD-ND
ENSG00000246465:AC138904.1	lncRNA	-1.1743	-3.99123	0.269396	0.972771	PD-ND
ENSG00000260425:AL031709.1	lncRNA	-1.1765	-4.29335	0.235174	0.972771	PD-ND
ENSG00000225056:AL121894.1	lncRNA	-1.17787	-3.69108	0.247269	0.972771	PD-ND
ENSG00000182070:OR52A1	protein_coding	-1.18029	-4.42349	0.241198	0.972771	PD-ND
ENSG00000250686:KHDRBS2-OT	3prime_overlapping_ncRNA	-1.18916	-4.55148	0.229166	0.972771	PD-ND
ENSG00000272002:AC010904.2	lncRNA	-1.19033	-4.47334	0.23234	0.972771	PD-ND
ENSG00000127074:RGS13	protein_coding	-1.19978	-4.29177	0.308156	0.972771	PD-ND
ENSG00000255367:AC127526.2	lncRNA	-1.22995	-4.23919	0.22895	0.972771	PD-ND
ENSG00000272516:AL158211.4	lncRNA	-1.23376	-4.15726	0.248219	0.972771	PD-ND
ENSG00000267690:LDLRAD4-AS1	antisense	-1.27645	-3.90034	0.285649	0.972771	PD-ND
ENSG00000234281:LANCL1-AS1	lncRNA	-1.28689	-4.02277	0.281499	0.972771	PD-ND
ENSG00000237742:AL365259.1	lncRNA	-1.28698	-4.50604	0.227591	0.972771	PD-ND
ENSG00000203620:AL354919.1	lncRNA	-1.29661	-4.2223	0.267153	0.972771	PD-ND
ENSG00000237401:LINC01304	lncRNA	-1.29985	-4.27319	0.236384	0.972771	PD-ND
ENSG00000258471:AL161668.3	lncRNA	-1.31287	-4.20857	0.240912	0.972771	PD-ND
ENSG00000229065:AL354893.2	lncRNA	-1.32194	-4.37544	0.223989	0.972771	PD-ND
ENSG00000225113:AL355310.1	lncRNA	-1.33884	-4.54323	0.282261	0.972771	PD-ND
ENSG00000267284:AC022031.2	lncRNA	-1.34342	-4.44764	0.306184	0.972771	PD-ND
ENSG00000108821:COL1A1	protein_coding	-1.35302	-1.73012	0.286879	0.972771	PD-ND
ENSG00000257038:AP002761.3	lncRNA	-1.355	-4.61637	0.264494	0.972771	PD-ND
ENSG00000234646:AL049651.2	lncRNA	-1.3557	-3.97555	0.292926	0.972771	PD-ND
ENSG00000254126:CD8B2	protein_coding	-1.36079	0.918126	0.257557	0.972771	PD-ND
ENSG00000285895:AP003557.2	lncRNA	-1.37823	-4.37879	0.232923	0.972771	PD-ND
ENSG00000236499:LINC00896	lincRNA	-1.39742	-4.10455	0.232187	0.972771	PD-ND
ENSG00000271717:AC022146.2	lncRNA	-1.45532	-4.39698	0.227605	0.972771	PD-ND
ENSG00000171631:P2RY6	protein_coding	-1.48135	-4.32105	0.300501	0.972771	PD-ND
ENSG00000225535:LINC01393	lncRNA	-1.53397	-4.30583	0.291782	0.972771	PD-ND
ENSG00000230612:AC004039.1	lncRNA	-1.54205	-4.2984	0.271315	0.972771	PD-ND
ENSG00000285300:AC073176.2	lncRNA	-1.58631	-4.11245	0.268168	0.972771	PD-ND
ENSG00000235119:AL138895.1	lncRNA	-1.58831	-4.50302	0.22667	0.972771	PD-ND
ENSG00000183117:CSMD1	protein_coding	-1.5952	-2.43834	0.224079	0.972771	PD-ND
ENSG00000251075:HTT-AS	antisense	-1.65817	-4.19013	0.227262	0.972771	PD-ND
ENSG00000276110:AC242988.1	lncRNA	-1.66678	-4.33611	0.230995	0.972771	PD-ND
ENSG00000273920:AC103858.2	lncRNA	-1.71322	-4.39169	0.23654	0.972771	PD-ND
ENSG00000258497:AL359682.1	lncRNA	-1.84558	-4.0569	0.296337	0.972771	PD-ND
ENSG00000234084:AL049552.1	lncRNA	-1.87882	-4.44198	0.234521	0.972771	PD-ND
ENSG00000147485:PXDNL	protein_coding	-2.034	-4.34356	0.272267	0.972771	PD-ND
ENSG00000204183:GDF5OS	protein_coding	-2.15609	-4.02732	0.289898	0.972771	PD-ND
ENSG00000170627:GTSF1	protein_coding	-3.77061	-2.016	0.244175	0.972771	PD-ND
ENSG00000126216:TUBGCP3	protein_coding	-0.0877762	2.39169	0.310729	0.97285	PD-ND
ENSG00000072518:MARK2	protein_coding	-0.0879928	4.02017	0.310694	0.97285	PD-ND
ENSG00000184867:ARMCX2	protein_coding	-0.0909519	4.33607	0.310785	0.97285	PD-ND
ENSG00000125457:MIF4GD	protein_coding	-0.103801	3.67434	0.310721	0.97285	PD-ND
ENSG00000172828:CES3	protein_coding	-0.387218	-2.55886	0.310618	0.97285	PD-ND
ENSG00000272203:AC004775.1	lncRNA	-0.473729	-3.2695	0.310586	0.97285	PD-ND
ENSG00000261594:TPBGL	protein_coding	0.257174	-1.73874	0.311013	0.97287	PD-ND
ENSG00000187554:TLR5	protein_coding	0.186753	0.83267	0.31097	0.97287	PD-ND
ENSG00000144847:IGSF11	protein_coding	0.125852	1.99106	0.311115	0.97287	PD-ND
ENSG00000175931:UBE2O	protein_coding	-0.0957781	2.85828	0.311212	0.97287	PD-ND
ENSG00000128739:SNRPN	protein_coding	-0.102421	8.26537	0.31116	0.97287	PD-ND
ENSG00000105677:TMEM147	protein_coding	-0.105808	6.57312	0.311044	0.97287	PD-ND
ENSG00000249242:TMEM150C	protein_coding	-0.15263	4.23466	0.311172	0.97287	PD-ND
ENSG00000267127:AC090360.1	protein_coding	-0.229066	-1.62139	0.311098	0.97287	PD-ND
ENSG00000119630:PGF	protein_coding	0.571299	-2.69604	0.311441	0.973321	PD-ND
ENSG00000271771:AC139792.1	lncRNA	-0.388446	-2.75236	0.311437	0.973321	PD-ND
ENSG00000160072:ATAD3B	protein_coding	-0.143941	1.58372	0.31155	0.973529	PD-ND
ENSG00000115128:SF3B6	protein_coding	0.0904559	6.76644	0.3116	0.973555	PD-ND
ENSG00000198502:HLA-DRB5	protein_coding	1.69355	-3.93931	0.34058	0.973859	PD-ND
ENSG00000135824:RGS8	protein_coding	1.49837	-4.21575	0.369689	0.973859	PD-ND
ENSG00000271792:AC008667.4	lncRNA	1.34884	-3.93293	0.388511	0.973859	PD-ND
ENSG00000272255:AC113361.1	lncRNA	1.33799	-3.65828	0.325843	0.973859	PD-ND
ENSG00000196549:MME	protein_coding	1.31978	-4.31598	0.40744	0.973859	PD-ND
ENSG00000180287:PLD5	protein_coding	1.30529	-3.88971	0.350877	0.973859	PD-ND
ENSG00000244268:AC117394.2	lncRNA	1.30464	-4.43776	0.374459	0.973859	PD-ND
ENSG00000286195:AC007666.2	lncRNA	1.304	-3.96309	0.315837	0.973859	PD-ND
ENSG00000016602:CLCA4	protein_coding	1.29435	-4.16225	0.369	0.973859	PD-ND
ENSG00000260802:SERTM2	protein_coding	1.27733	-3.47352	0.323371	0.973859	PD-ND
ENSG00000284638:AC005551.1	protein_coding	1.25504	-4.25511	0.34497	0.973859	PD-ND
ENSG00000241956:AC109466.1	lncRNA	1.25345	-4.37395	0.32302	0.973859	PD-ND
ENSG00000266126:AC005730.3	lncRNA	1.25289	-4.24367	0.371429	0.973859	PD-ND
ENSG00000250126:AC116563.1	lncRNA	1.24268	-4.2168	0.36559	0.973859	PD-ND
ENSG00000226899:AL731577.1	lncRNA	1.22197	-0.951739	0.378161	0.973859	PD-ND
ENSG00000228400:AC079154.1	antisense	1.20812	-3.96326	0.321674	0.973859	PD-ND
ENSG00000254741:AC067930.1	lncRNA	1.18695	-4.45372	0.33703	0.973859	PD-ND
ENSG00000254862:AC100771.2	antisense	1.18172	-4.09001	0.409	0.973859	PD-ND
ENSG00000253484:AC113145.1	lncRNA	1.15578	-4.49879	0.394224	0.973859	PD-ND
ENSG00000234956:LINC02539	lncRNA	1.15322	-3.54622	0.345166	0.973859	PD-ND
ENSG00000273582:AC009093.5	lncRNA	1.12279	-3.02743	0.337696	0.973859	PD-ND
ENSG00000205334:LINC01460	lncRNA	1.1083	-4.35867	0.314711	0.973859	PD-ND
ENSG00000130656:HBZ	protein_coding	1.10214	-3.95013	0.315987	0.973859	PD-ND
ENSG00000146221:TCTE1	protein_coding	1.09926	-4.4652	0.355677	0.973859	PD-ND
ENSG00000248685:LINC02484	lncRNA	1.08252	-3.82156	0.358368	0.973859	PD-ND
ENSG00000286188:AC023787.1	lncRNA	1.07217	-4.32019	0.401094	0.973859	PD-ND
ENSG00000119919:NKX2-3	protein_coding	1.06538	-4.14081	0.37522	0.973859	PD-ND
ENSG00000253708:AC026979.1	lncRNA	1.0646	-4.26498	0.327078	0.973859	PD-ND
ENSG00000249772:AC026427.1	lncRNA	1.05189	-4.27395	0.421007	0.973859	PD-ND
ENSG00000259595:AC025043.1	lncRNA	1.05129	-4.02339	0.359648	0.973859	PD-ND
ENSG00000204767:INSYN2B	protein_coding	1.04273	-3.7332	0.380439	0.973859	PD-ND
ENSG00000283209:AC106858.1	lncRNA	1.03626	-4.25312	0.391368	0.973859	PD-ND
ENSG00000278946:AC005609.4	lncRNA	1.03533	-4.12822	0.400218	0.973859	PD-ND
ENSG00000162931:TRIM17	protein_coding	1.01728	-4.53874	0.370161	0.973859	PD-ND
ENSG00000235010:AL512622.1	lncRNA	1.01482	-3.55914	0.356159	0.973859	PD-ND
ENSG00000259375:AC087286.3	lncRNA	0.999875	-4.26524	0.32858	0.973859	PD-ND
ENSG00000205022:PABPN1L	protein_coding	0.993206	-4.39397	0.368304	0.973859	PD-ND
ENSG00000271653:AC097359.3	lncRNA	0.986137	-4.54474	0.345663	0.973859	PD-ND
ENSG00000229276:REV3L-IT1	sense_intronic	0.978744	-4.40002	0.405154	0.973859	PD-ND
ENSG00000186652:PRG2	protein_coding	0.976762	-4.48066	0.413582	0.973859	PD-ND
ENSG00000109205:ODAM	protein_coding	0.965889	-4.50827	0.38729	0.973859	PD-ND
ENSG00000140968:IRF8	protein_coding	0.954448	-3.72182	0.327261	0.973859	PD-ND
ENSG00000136155:SCEL	protein_coding	0.954236	-4.23572	0.341059	0.973859	PD-ND
ENSG00000285784:AL353595.1	lncRNA	0.953375	-4.46616	0.4086	0.973859	PD-ND
ENSG00000099721:AMELY	protein_coding	0.95094	-4.49568	0.376865	0.973859	PD-ND
ENSG00000112414:ADGRG6	protein_coding	0.948546	-4.14852	0.343753	0.973859	PD-ND
ENSG00000269950:AP000962.1	lncRNA	0.944894	-4.20269	0.367337	0.973859	PD-ND
ENSG00000205358:MT1H	protein_coding	0.940407	-0.925328	0.345285	0.973859	PD-ND
ENSG00000173262:SLC2A14	protein_coding	0.932445	-4.2884	0.367441	0.973859	PD-ND
ENSG00000128322:IGLL1	protein_coding	0.931605	-3.96536	0.337609	0.973859	PD-ND
ENSG00000221866:PLXNA4	protein_coding	0.931299	-1.38528	0.37566	0.973859	PD-ND
ENSG00000184227:ACOT1	protein_coding	0.928006	-3.47503	0.378731	0.973859	PD-ND
ENSG00000285671:AL139405.1	lncRNA	0.922488	-4.4601	0.388419	0.973859	PD-ND
ENSG00000181072:CHRM2	protein_coding	0.916015	-4.12609	0.337627	0.973859	PD-ND
ENSG00000275345:AC091167.5	lncRNA	0.914923	-4.34278	0.385761	0.973859	PD-ND
ENSG00000261449:AC103724.3	lncRNA	0.914784	-4.15106	0.338072	0.973859	PD-ND
ENSG00000261529:AC100774.1	lncRNA	0.913778	-4.04594	0.33822	0.973859	PD-ND
ENSG00000268204:AC008763.1	lncRNA	0.910749	-4.01151	0.354939	0.973859	PD-ND
ENSG00000115616:SLC9A2	protein_coding	0.908909	-4.433	0.365858	0.973859	PD-ND
ENSG00000164220:F2RL2	protein_coding	0.908087	-4.40995	0.343383	0.973859	PD-ND
ENSG00000274419:TBC1D3D	protein_coding	0.906803	-2.97107	0.415333	0.973859	PD-ND
ENSG00000134545:KLRC1	protein_coding	0.90246	-3.12056	0.423016	0.973859	PD-ND
ENSG00000224885:EIPR1-IT1	lncRNA	0.891642	-4.35406	0.347028	0.973859	PD-ND
ENSG00000106113:CRHR2	protein_coding	0.884574	-4.57079	0.350212	0.973859	PD-ND
ENSG00000205301:MGAT4D	protein_coding	0.881227	-4.00862	0.420507	0.973859	PD-ND
ENSG00000259757:AC091891.1	lncRNA	0.880529	-4.51615	0.321307	0.973859	PD-ND
ENSG00000249364:AC112206.2	lncRNA	0.879789	-3.15273	0.409289	0.973859	PD-ND
ENSG00000142549:IGLON5	protein_coding	0.879578	-4.61848	0.348185	0.973859	PD-ND
ENSG00000225819:AC013269.2	lncRNA	0.878907	-4.23177	0.381488	0.973859	PD-ND
ENSG00000260918:AC107398.3	lncRNA	0.877082	-4.05689	0.348997	0.973859	PD-ND
ENSG00000225213:AC073367.1	lncRNA	0.875374	-4.26563	0.400243	0.973859	PD-ND
ENSG00000101440:ASIP	protein_coding	0.868006	-4.46395	0.312055	0.973859	PD-ND
ENSG00000115008:IL1A	protein_coding	0.860972	-4.21346	0.367101	0.973859	PD-ND
ENSG00000152784:PRDM8	protein_coding	0.856726	-3.5262	0.346266	0.973859	PD-ND
ENSG00000270164:LINC01480	lncRNA	0.85647	-4.4843	0.371642	0.973859	PD-ND
ENSG00000172548:NIPAL4	protein_coding	0.853906	-2.28085	0.362456	0.973859	PD-ND
ENSG00000134184:GSTM1	protein_coding	0.850683	-3.02133	0.313078	0.973859	PD-ND
ENSG00000227508:LINC01624	lncRNA	0.85016	-4.48772	0.397222	0.973859	PD-ND
ENSG00000263278:AC233701.1	lncRNA	0.849513	-3.35791	0.326267	0.973859	PD-ND
ENSG00000174004:NRROS	protein_coding	0.843996	-4.59271	0.352551	0.973859	PD-ND
ENSG00000172179:PRL	protein_coding	0.841876	-3.57955	0.348661	0.973859	PD-ND
ENSG00000225764:P3H2-AS1	lncRNA	0.838452	-4.50307	0.325109	0.973859	PD-ND
ENSG00000100593:ISM2	protein_coding	0.837829	-3.60962	0.383102	0.973859	PD-ND
ENSG00000258793:AL355102.4	lncRNA	0.837512	-4.27092	0.314973	0.973859	PD-ND
ENSG00000185988:PLK5	protein_coding	0.83678	-4.47624	0.376665	0.973859	PD-ND
ENSG00000253967:AC022730.4	lncRNA	0.835873	-1.93234	0.401143	0.973859	PD-ND
ENSG00000236453:AC003092.1	lincRNA	0.832615	-2.53741	0.365654	0.973859	PD-ND
ENSG00000135409:AMHR2	protein_coding	0.829997	-1.62416	0.416322	0.973859	PD-ND
ENSG00000108849:PPY	protein_coding	0.828047	6.44767	0.406343	0.973859	PD-ND
ENSG00000225614:ZNF469	protein_coding	0.823269	-4.36246	0.416159	0.973859	PD-ND
ENSG00000198643:FAM3D	protein_coding	0.822112	-4.41708	0.338095	0.973859	PD-ND
ENSG00000259469:AC084757.2	lncRNA	0.819543	-4.40621	0.339507	0.973859	PD-ND
ENSG00000157111:TMEM171	protein_coding	0.813513	-0.947899	0.387307	0.973859	PD-ND
ENSG00000164122:ASB5	protein_coding	0.813079	-1.72327	0.370522	0.973859	PD-ND
ENSG00000222038:POTEJ	protein_coding	0.812962	-4.25866	0.330639	0.973859	PD-ND
ENSG00000115232:ITGA4	protein_coding	0.811324	-2.25395	0.422925	0.973859	PD-ND
ENSG00000064195:DLX3	protein_coding	0.809053	-4.33557	0.389051	0.973859	PD-ND
ENSG00000064989:CALCRL	protein_coding	0.804495	-3.9384	0.344362	0.973859	PD-ND
ENSG00000204540:PSORS1C1	protein_coding	0.800236	-4.09328	0.315907	0.973859	PD-ND
ENSG00000113073:SLC4A9	protein_coding	0.793249	-4.45615	0.38128	0.973859	PD-ND
ENSG00000245662:LINC02211	lncRNA	0.792162	-3.09343	0.334376	0.973859	PD-ND
ENSG00000111701:APOBEC1	protein_coding	0.789677	-4.5487	0.419211	0.973859	PD-ND
ENSG00000261332:AC116348.2	lncRNA	0.78923	-3.85069	0.425037	0.973859	PD-ND
ENSG00000136928:GABBR2	protein_coding	0.788658	-4.41101	0.339433	0.973859	PD-ND
ENSG00000270522:AL162713.1	lncRNA	0.787741	-3.30537	0.414093	0.973859	PD-ND
ENSG00000131095:GFAP	protein_coding	0.781689	-3.36556	0.370534	0.973859	PD-ND
ENSG00000228060:PABPC4-AS1	lncRNA	0.7805	-4.10215	0.347879	0.973859	PD-ND
ENSG00000268499:AC011479.2	lncRNA	0.77357	-4.09986	0.350959	0.973859	PD-ND
ENSG00000198797:BRINP2	protein_coding	0.769728	-4.1333	0.354186	0.973859	PD-ND
ENSG00000169413:RNASE6	protein_coding	0.767162	-4.42188	0.374654	0.973859	PD-ND
ENSG00000189377:CXCL17	protein_coding	0.765531	-2.92538	0.360415	0.973859	PD-ND
ENSG00000145113:MUC4	protein_coding	0.765076	-4.23257	0.396445	0.973859	PD-ND
ENSG00000227175:AL590677.1	lncRNA	0.764348	-4.15609	0.340755	0.973859	PD-ND
ENSG00000226571:AL592429.2	lncRNA	0.763399	-3.7444	0.366222	0.973859	PD-ND
ENSG00000118785:SPP1	protein_coding	0.763127	8.59106	0.325711	0.973859	PD-ND
ENSG00000237027:AL159174.1	lncRNA	0.758311	-4.31781	0.336512	0.973859	PD-ND
ENSG00000263680:AC007639.1	lncRNA	0.75714	-4.41401	0.400841	0.973859	PD-ND
ENSG00000225891:AL513365.2	antisense	0.756295	-4.22074	0.404511	0.973859	PD-ND
ENSG00000189057:FAM111B	protein_coding	0.750268	-4.44219	0.384552	0.973859	PD-ND
ENSG00000127329:PTPRB	protein_coding	0.747995	-3.88833	0.356754	0.973859	PD-ND
ENSG00000254409:AC087521.3	lncRNA	0.744828	-4.24086	0.414501	0.973859	PD-ND
ENSG00000165376:CLDN2	protein_coding	0.742868	-3.67347	0.330201	0.973859	PD-ND
ENSG00000182885:ADGRG3	protein_coding	0.733966	-1.09715	0.421365	0.973859	PD-ND
ENSG00000231985:AL354949.1	lncRNA	0.731631	-3.4921	0.364921	0.973859	PD-ND
ENSG00000260552:AC023043.1	lncRNA	0.728014	-4.28641	0.392945	0.973859	PD-ND
ENSG00000224675:AC009227.1	lncRNA	0.725476	-4.34439	0.413034	0.973859	PD-ND
ENSG00000235770:LINC00607	lincRNA	0.722785	-4.41024	0.382158	0.973859	PD-ND
ENSG00000278090:LUNAR1	lncRNA	0.720423	-3.88048	0.398103	0.973859	PD-ND
ENSG00000236266:Z98884.1	lncRNA	0.719312	-3.6678	0.398309	0.973859	PD-ND
ENSG00000131042:LILRB2	protein_coding	0.719133	-4.49718	0.405411	0.973859	PD-ND
ENSG00000106278:PTPRZ1	protein_coding	0.715932	-3.9217	0.41293	0.973859	PD-ND
ENSG00000248441:LINC01197	lncRNA	0.715558	-4.54389	0.424388	0.973859	PD-ND
ENSG00000186806:VSIG10L	protein_coding	0.713586	-4.062	0.344891	0.973859	PD-ND
ENSG00000107984:DKK1	protein_coding	0.713432	-4.39603	0.388665	0.973859	PD-ND
ENSG00000185053:SGCZ	protein_coding	0.712549	-4.05975	0.41681	0.973859	PD-ND
ENSG00000258700:LINC00871	lincRNA	0.699929	-4.21632	0.314995	0.973859	PD-ND
ENSG00000084734:GCKR	protein_coding	0.699326	-3.77609	0.379843	0.973859	PD-ND
ENSG00000249736:LINC02242	lncRNA	0.694511	-3.95922	0.330105	0.973859	PD-ND
ENSG00000035499:DEPDC1B	protein_coding	0.689014	-4.18362	0.363216	0.973859	PD-ND
ENSG00000223923:AC010136.1	lncRNA	0.687046	-3.93008	0.408417	0.973859	PD-ND
ENSG00000167900:TK1	protein_coding	0.684922	-4.08366	0.33179	0.973859	PD-ND
ENSG00000271065:AC107031.1	lncRNA	0.68442	-3.46435	0.367068	0.973859	PD-ND
ENSG00000104140:RHOV	protein_coding	0.682673	-3.2761	0.377617	0.973859	PD-ND
ENSG00000120279:MYCT1	protein_coding	0.680261	-4.38486	0.323259	0.973859	PD-ND
ENSG00000167748:KLK1	protein_coding	0.680043	-2.59694	0.319899	0.973859	PD-ND
ENSG00000261797:AC073878.2	lncRNA	0.676896	-4.00921	0.406665	0.973859	PD-ND
ENSG00000142494:SLC47A1	protein_coding	0.67682	-4.4304	0.357175	0.973859	PD-ND
ENSG00000026751:SLAMF7	protein_coding	0.674614	-3.83882	0.417157	0.973859	PD-ND
ENSG00000272872:AP000525.1	lncRNA	0.672879	-3.48905	0.389122	0.973859	PD-ND
ENSG00000279064:FP236315.1	lncRNA	0.671665	-3.43547	0.341049	0.973859	PD-ND
ENSG00000122176:FMOD	protein_coding	0.666511	-3.5896	0.408076	0.973859	PD-ND
ENSG00000254560:BBOX1-AS1	lncRNA	0.666199	-3.59361	0.327797	0.973859	PD-ND
ENSG00000232021:LEF1-AS1	processed_transcript	0.665016	-4.50371	0.422455	0.973859	PD-ND
ENSG00000244358:AC055758.2	lncRNA	0.663224	-3.82128	0.345609	0.973859	PD-ND
ENSG00000275417:AC068726.1	lncRNA	0.661641	-4.04794	0.381827	0.973859	PD-ND
ENSG00000102287:GABRE	protein_coding	0.661148	-3.93897	0.363672	0.973859	PD-ND
ENSG00000135298:ADGRB3	protein_coding	0.658313	-2.24026	0.318562	0.973859	PD-ND
ENSG00000182963:GJC1	protein_coding	0.656347	-3.8803	0.333939	0.973859	PD-ND
ENSG00000248714:AC091180.2	lncRNA	0.652851	-3.40701	0.401748	0.973859	PD-ND
ENSG00000138623:SEMA7A	protein_coding	0.649137	-3.22747	0.322559	0.973859	PD-ND
ENSG00000146477:SLC22A3	protein_coding	0.649116	-4.17593	0.381953	0.973859	PD-ND
ENSG00000090376:IRAK3	protein_coding	0.649002	-2.69354	0.336274	0.973859	PD-ND
ENSG00000267224:AC005498.1	lncRNA	0.6453	-4.14413	0.39161	0.973859	PD-ND
ENSG00000285771:AL139095.5	lncRNA	0.643222	-3.80807	0.402263	0.973859	PD-ND
ENSG00000158816:VWA5B1	protein_coding	0.642607	-2.93686	0.403714	0.973859	PD-ND
ENSG00000172568:FNDC9	protein_coding	0.639291	-2.2446	0.350632	0.973859	PD-ND
ENSG00000187498:COL4A1	protein_coding	0.638918	-1.55164	0.406141	0.973859	PD-ND
ENSG00000146070:PLA2G7	protein_coding	0.638863	-3.91423	0.391264	0.973859	PD-ND
ENSG00000234511:C5orf58	protein_coding	0.637028	-1.35834	0.366918	0.973859	PD-ND
ENSG00000235385:LINC02154	lncRNA	0.635039	-0.992004	0.342888	0.973859	PD-ND
ENSG00000274825:AL023803.2	lncRNA	0.63223	-4.12477	0.399048	0.973859	PD-ND
ENSG00000080007:DDX43	protein_coding	0.632159	-1.95928	0.420866	0.973859	PD-ND
ENSG00000170786:SDR16C5	protein_coding	0.63156	-2.13381	0.337341	0.973859	PD-ND
ENSG00000196832:OR11G2	protein_coding	0.631331	-3.41914	0.346402	0.973859	PD-ND
ENSG00000258743:LINC02301	lncRNA	0.631204	-3.86859	0.3672	0.973859	PD-ND
ENSG00000132357:CARD6	protein_coding	0.630038	-0.941837	0.321989	0.973859	PD-ND
ENSG00000121797:CCRL2	protein_coding	0.629408	-4.2205	0.392231	0.973859	PD-ND
ENSG00000261816:AC134312.6	lncRNA	0.627885	-3.54091	0.39673	0.973859	PD-ND
ENSG00000147862:NFIB	protein_coding	0.626847	-1.05727	0.360224	0.973859	PD-ND
ENSG00000253633:AP002852.1	lncRNA	0.626461	-4.1412	0.399925	0.973859	PD-ND
ENSG00000238171:AC068196.1	lincRNA	0.625807	-4.30944	0.417236	0.973859	PD-ND
ENSG00000171496:OR1L8	protein_coding	0.625657	-4.3178	0.398228	0.973859	PD-ND
ENSG00000261512:AC092368.3	lncRNA	0.624964	-4.07328	0.363196	0.973859	PD-ND
ENSG00000185479:KRT6B	protein_coding	0.624666	-4.37048	0.401056	0.973859	PD-ND
ENSG00000234478:ACBD3-AS1	lncRNA	0.61857	-2.70446	0.341633	0.973859	PD-ND
ENSG00000117650:NEK2	protein_coding	0.618376	-3.76759	0.334947	0.973859	PD-ND
ENSG00000223608:DSCR4-IT1	sense_intronic	0.613531	-2.80231	0.338043	0.973859	PD-ND
ENSG00000285911:AL391834.3	lncRNA	0.611296	-3.70662	0.360702	0.973859	PD-ND
ENSG00000161940:BCL6B	protein_coding	0.610335	-4.10104	0.387505	0.973859	PD-ND
ENSG00000196553:CCDC196	protein_coding	0.609547	-3.57134	0.343805	0.973859	PD-ND
ENSG00000138119:MYOF	protein_coding	0.596435	-0.627096	0.364685	0.973859	PD-ND
ENSG00000266642:AC024267.6	lncRNA	0.596017	-3.59274	0.317983	0.973859	PD-ND
ENSG00000276523:AC025287.3	lncRNA	0.591949	-3.15742	0.312421	0.973859	PD-ND
ENSG00000138798:EGF	protein_coding	0.590554	-4.1886	0.356377	0.973859	PD-ND
ENSG00000154783:FGD5	protein_coding	0.588923	-4.05626	0.386026	0.973859	PD-ND
ENSG00000168267:PTF1A	protein_coding	0.587427	-4.09342	0.415712	0.973859	PD-ND
ENSG00000204659:CBY3	protein_coding	0.587103	-3.40703	0.380745	0.973859	PD-ND
ENSG00000162676:GFI1	protein_coding	0.586798	-4.09312	0.375752	0.973859	PD-ND
ENSG00000140835:CHST4	protein_coding	0.586573	-4.35664	0.404391	0.973859	PD-ND
ENSG00000258414:AL121790.1	lncRNA	0.585901	-3.40958	0.343095	0.973859	PD-ND
ENSG00000246331:AC010198.1	lncRNA	0.585548	-2.50135	0.355572	0.973859	PD-ND
ENSG00000286163:AC002377.1	lncRNA	0.581604	-4.47199	0.419509	0.973859	PD-ND
ENSG00000005421:PON1	protein_coding	0.581086	1.58583	0.335529	0.973859	PD-ND
ENSG00000257410:AC089984.1	lncRNA	0.580283	-3.7099	0.408026	0.973859	PD-ND
ENSG00000250286:AC021491.2	lncRNA	0.5774	-3.85681	0.313843	0.973859	PD-ND
ENSG00000230753:ZNF341-AS1	lncRNA	0.576713	-1.72874	0.378705	0.973859	PD-ND
ENSG00000137673:MMP7	protein_coding	0.576271	-0.600522	0.361728	0.973859	PD-ND
ENSG00000280660:AL157396.1	lncRNA	0.571885	-2.95982	0.360459	0.973859	PD-ND
ENSG00000261227:AC140912.1	lincRNA	0.569346	-3.82215	0.337392	0.973859	PD-ND
ENSG00000232118:BACH1-AS1	lincRNA	0.565939	-3.52506	0.318728	0.973859	PD-ND
ENSG00000145244:CORIN	protein_coding	0.565366	-3.64629	0.424284	0.973859	PD-ND
ENSG00000254319:AC246817.2	lncRNA	0.564446	-4.19573	0.39203	0.973859	PD-ND
ENSG00000260743:AC007823.1	lncRNA	0.564188	-4.01077	0.363704	0.973859	PD-ND
ENSG00000137273:FOXF2	protein_coding	0.56237	-4.12368	0.337754	0.973859	PD-ND
ENSG00000205056:LINC02397	lncRNA	0.560114	-4.26385	0.397626	0.973859	PD-ND
ENSG00000122733:PHF24	protein_coding	0.557818	-3.4773	0.372062	0.973859	PD-ND
ENSG00000262777:AC032044.1	lncRNA	0.55756	-3.6799	0.400558	0.973859	PD-ND
ENSG00000273133:AC116651.1	lncRNA	0.556896	-3.62606	0.370555	0.973859	PD-ND
ENSG00000099998:GGT5	protein_coding	0.555972	-3.62948	0.415647	0.973859	PD-ND
ENSG00000149564:ESAM	protein_coding	0.554146	-3.31066	0.363597	0.973859	PD-ND
ENSG00000112303:VNN2	protein_coding	0.553601	-3.6942	0.426006	0.973859	PD-ND
ENSG00000100665:SERPINA4	protein_coding	0.550982	-3.86623	0.338514	0.973859	PD-ND
ENSG00000175497:DPP10	protein_coding	0.550655	-1.94271	0.335515	0.973859	PD-ND
ENSG00000227911:LINC02344	lncRNA	0.548708	-3.93622	0.311943	0.973859	PD-ND
ENSG00000196860:TOMM20L	protein_coding	0.547588	-3.62859	0.392444	0.973859	PD-ND
ENSG00000203907:OOEP	protein_coding	0.547235	-3.08715	0.422718	0.973859	PD-ND
ENSG00000180044:C3orf80	protein_coding	0.544908	-3.19581	0.39825	0.973859	PD-ND
ENSG00000253549:CA3-AS1	lncRNA	0.544026	-3.92852	0.34812	0.973859	PD-ND
ENSG00000234147:AL035446.1	lncRNA	0.540978	-3.30652	0.318284	0.973859	PD-ND
ENSG00000158859:ADAMTS4	protein_coding	0.540941	-3.26262	0.405514	0.973859	PD-ND
ENSG00000233030:AC243772.2	lncRNA	0.540539	-3.69656	0.42263	0.973859	PD-ND
ENSG00000186493:C5orf38	protein_coding	0.538809	0.229653	0.366808	0.973859	PD-ND
ENSG00000102239:BRS3	protein_coding	0.538086	-3.6237	0.33445	0.973859	PD-ND
ENSG00000130287:NCAN	protein_coding	0.537829	-2.57595	0.388455	0.973859	PD-ND
ENSG00000102362:SYTL4	protein_coding	0.537553	-1.17276	0.338445	0.973859	PD-ND
ENSG00000134363:FST	protein_coding	0.536003	-3.05484	0.403309	0.973859	PD-ND
ENSG00000120210:INSL6	protein_coding	0.535668	-3.6655	0.344875	0.973859	PD-ND
ENSG00000115648:MLPH	protein_coding	0.531746	1.12907	0.379102	0.973859	PD-ND
ENSG00000141434:MEP1B	protein_coding	0.528865	-3.04727	0.349574	0.973859	PD-ND
ENSG00000107159:CA9	protein_coding	0.528757	-1.52252	0.388853	0.973859	PD-ND
ENSG00000198569:SLC34A3	protein_coding	0.527975	-3.97836	0.380534	0.973859	PD-ND
ENSG00000205436:EXOC3L4	protein_coding	0.523028	-4.01985	0.42558	0.973859	PD-ND
ENSG00000251379:AC099550.1	lncRNA	0.522709	-3.00299	0.350467	0.973859	PD-ND
ENSG00000166016:ABTB2	protein_coding	0.522693	-1.81829	0.417258	0.973859	PD-ND
ENSG00000204381:LAYN	protein_coding	0.521044	-3.37721	0.36549	0.973859	PD-ND
ENSG00000179088:C12orf42	protein_coding	0.520811	-3.0866	0.403729	0.973859	PD-ND
ENSG00000165966:PDZRN4	protein_coding	0.518077	-2.17473	0.420541	0.973859	PD-ND
ENSG00000101958:GLRA2	protein_coding	0.517368	-2.97377	0.361456	0.973859	PD-ND
ENSG00000237372:AL606807.1	lincRNA	0.51729	-1.47517	0.313002	0.973859	PD-ND
ENSG00000268686:AC010643.1	lncRNA	0.517094	-3.74888	0.360935	0.973859	PD-ND
ENSG00000127129:EDN2	protein_coding	0.516874	-3.32211	0.33138	0.973859	PD-ND
ENSG00000164684:ZNF704	protein_coding	0.516254	-2.22766	0.338834	0.973859	PD-ND
ENSG00000124610:HIST1H1A	protein_coding	0.514685	-2.29005	0.334372	0.973859	PD-ND
ENSG00000137747:TMPRSS13	protein_coding	0.512683	-4.06216	0.406509	0.973859	PD-ND
ENSG00000197321:SVIL	protein_coding	0.512388	-0.580959	0.356723	0.973859	PD-ND
ENSG00000150551:LYPD1	protein_coding	0.504754	0.115323	0.398136	0.973859	PD-ND
ENSG00000224644:AL135787.1	lncRNA	0.501336	-3.68508	0.378396	0.973859	PD-ND
ENSG00000092621:PHGDH	protein_coding	0.499802	1.51441	0.381703	0.973859	PD-ND
ENSG00000156463:SH3RF2	protein_coding	0.499019	-3.50051	0.35593	0.973859	PD-ND
ENSG00000225111:AC083900.1	sense_intronic	0.498385	-3.27317	0.379601	0.973859	PD-ND
ENSG00000229425:AJ009632.2	lncRNA	0.498148	-1.97652	0.317473	0.973859	PD-ND
ENSG00000285656:AP002793.1	lncRNA	0.498064	-3.09532	0.365248	0.973859	PD-ND
ENSG00000254846:AL355075.1	lncRNA	0.49626	-3.52273	0.41028	0.973859	PD-ND
ENSG00000261765:AC009127.1	lncRNA	0.492915	-3.71016	0.362005	0.973859	PD-ND
ENSG00000100156:SLC16A8	protein_coding	0.491568	-3.19307	0.322764	0.973859	PD-ND
ENSG00000277020:AL590096.1	lncRNA	0.490593	-2.96617	0.32773	0.973859	PD-ND
ENSG00000179593:ALOX15B	protein_coding	0.489674	-3.88208	0.420542	0.973859	PD-ND
ENSG00000185532:PRKG1	protein_coding	0.486414	-2.64475	0.392815	0.973859	PD-ND
ENSG00000253854:AC010834.3	lncRNA	0.48328	-3.18416	0.370335	0.973859	PD-ND
ENSG00000170006:TMEM154	protein_coding	0.481295	-0.826599	0.347446	0.973859	PD-ND
ENSG00000054803:CBLN4	protein_coding	0.480444	-2.64682	0.340288	0.973859	PD-ND
ENSG00000196415:PRTN3	protein_coding	0.479018	-3.54936	0.417705	0.973859	PD-ND
ENSG00000250337:PURPL	lncRNA	0.478459	-1.4314	0.313031	0.973859	PD-ND
ENSG00000275894:AL021578.1	lncRNA	0.477155	-3.05038	0.322566	0.973859	PD-ND
ENSG00000249203:LINC02224	lncRNA	0.475642	-3.16175	0.338557	0.973859	PD-ND
ENSG00000112038:OPRM1	protein_coding	0.475538	-3.47882	0.329474	0.973859	PD-ND
ENSG00000172031:EPHX4	protein_coding	0.469205	-2.95834	0.388986	0.973859	PD-ND
ENSG00000213886:UBD	protein_coding	0.468797	-3.24161	0.333893	0.973859	PD-ND
ENSG00000187857:OR6C75	protein_coding	0.467212	-3.81461	0.398447	0.973859	PD-ND
ENSG00000151715:TMEM45B	protein_coding	0.466539	0.474702	0.326568	0.973859	PD-ND
ENSG00000227053:AC105446.1	antisense	0.464559	-0.596687	0.418737	0.973859	PD-ND
ENSG00000250186:AC091180.3	lncRNA	0.461724	-3.34889	0.318156	0.973859	PD-ND
ENSG00000080644:CHRNA3	protein_coding	0.458744	-0.205085	0.377478	0.973859	PD-ND
ENSG00000230922:AL079301.1	lncRNA	0.458063	-3.13907	0.367879	0.973859	PD-ND
ENSG00000265888:DSCAS	lncRNA	0.457192	-3.16786	0.333033	0.973859	PD-ND
ENSG00000267491:AC100788.1	lncRNA	0.451826	-3.07846	0.422357	0.973859	PD-ND
ENSG00000184408:KCND2	protein_coding	0.451629	-3.06235	0.423511	0.973859	PD-ND
ENSG00000250101:AC106795.3	lncRNA	0.450823	-2.29703	0.322292	0.973859	PD-ND
ENSG00000145861:C1QTNF2	protein_coding	0.448514	-3.75437	0.413856	0.973859	PD-ND
ENSG00000109511:ANXA10	protein_coding	0.446746	-1.1281	0.40278	0.973859	PD-ND
ENSG00000169083:AR	protein_coding	0.443534	-1.88134	0.33282	0.973859	PD-ND
ENSG00000171608:PIK3CD	protein_coding	0.442712	0.016456	0.341477	0.973859	PD-ND
ENSG00000276759:AL353753.1	lncRNA	0.442412	-2.21601	0.399571	0.973859	PD-ND
ENSG00000203697:CAPN8	protein_coding	0.442325	-0.440278	0.391046	0.973859	PD-ND
ENSG00000250241:AC105383.1	lncRNA	0.441863	-0.984173	0.361836	0.973859	PD-ND
ENSG00000176681:LRRC37A	protein_coding	0.441015	-1.9722	0.351988	0.973859	PD-ND
ENSG00000221887:HMSD	protein_coding	0.440989	-3.77719	0.387064	0.973859	PD-ND
ENSG00000266969:AP002449.1	lncRNA	0.437451	-2.24532	0.341682	0.973859	PD-ND
ENSG00000135517:MIP	protein_coding	0.436889	-3.27165	0.318749	0.973859	PD-ND
ENSG00000169031:COL4A3	protein_coding	0.436405	-3.50552	0.384178	0.973859	PD-ND
ENSG00000258553:AL157911.1	lncRNA	0.436392	-2.27911	0.324541	0.973859	PD-ND
ENSG00000205571:SMN2	protein_coding	0.435354	-0.0925079	0.32275	0.973859	PD-ND
ENSG00000143194:MAEL	protein_coding	0.43528	-0.492872	0.335156	0.973859	PD-ND
ENSG00000163645:ERICH6	protein_coding	0.4347	-3.56982	0.372075	0.973859	PD-ND
ENSG00000118777:ABCG2	protein_coding	0.432765	-2.1184	0.382929	0.973859	PD-ND
ENSG00000133107:TRPC4	protein_coding	0.431972	-3.55678	0.382551	0.973859	PD-ND
ENSG00000108950:FAM20A	protein_coding	0.431782	0.205053	0.379215	0.973859	PD-ND
ENSG00000089356:FXYD3	protein_coding	0.431769	2.52149	0.372354	0.973859	PD-ND
ENSG00000269172:AC011443.1	lncRNA	0.431031	-2.92315	0.335032	0.973859	PD-ND
ENSG00000144218:AFF3	protein_coding	0.430318	-2.56895	0.315681	0.973859	PD-ND
ENSG00000164850:GPER1	protein_coding	0.430225	-3.15609	0.388566	0.973859	PD-ND
ENSG00000100351:GRAP2	protein_coding	0.430126	-3.04202	0.412459	0.973859	PD-ND
ENSG00000171617:ENC1	protein_coding	0.428488	-2.23556	0.345941	0.973859	PD-ND
ENSG00000270800:RPS10-NUDT3	protein_coding	0.427274	-2.50204	0.356862	0.973859	PD-ND
ENSG00000135636:DYSF	protein_coding	0.426388	-3.83724	0.42255	0.973859	PD-ND
ENSG00000165164:CFAP47	protein_coding	0.426037	-2.97951	0.416874	0.973859	PD-ND
ENSG00000256588:AC027544.2	lncRNA	0.425982	-3.89426	0.421874	0.973859	PD-ND
ENSG00000259033:AL356804.1	lncRNA	0.423161	-2.72095	0.320611	0.973859	PD-ND
ENSG00000253553:AC090578.1	lncRNA	0.41906	-2.44133	0.340222	0.973859	PD-ND
ENSG00000134489:HRH4	protein_coding	0.418929	-3.6504	0.412155	0.973859	PD-ND
ENSG00000170092:SPDYE5	protein_coding	0.417202	-3.22299	0.368679	0.973859	PD-ND
ENSG00000263657:AC023389.1	lncRNA	0.416706	-3.68216	0.405709	0.973859	PD-ND
ENSG00000151718:WWC2	protein_coding	0.414751	-0.701691	0.336443	0.973859	PD-ND
ENSG00000047457:CP	protein_coding	0.412826	-0.285471	0.350007	0.973859	PD-ND
ENSG00000270095:AC068790.6	lncRNA	0.412597	-2.66674	0.353024	0.973859	PD-ND
ENSG00000275248:AL355810.1	lncRNA	0.412284	-3.87914	0.394244	0.973859	PD-ND
ENSG00000234840:LINC01239	lncRNA	0.409651	-2.20958	0.325803	0.973859	PD-ND
ENSG00000271969:U47924.1	lncRNA	0.409307	-3.15234	0.352556	0.973859	PD-ND
ENSG00000265218:AC103810.2	lncRNA	0.40909	-2.51281	0.329837	0.973859	PD-ND
ENSG00000129048:ACKR4	protein_coding	0.408662	-3.03213	0.375227	0.973859	PD-ND
ENSG00000262732:AC010401.1	lncRNA	0.408264	-3.21685	0.381828	0.973859	PD-ND
ENSG00000115252:PDE1A	protein_coding	0.407274	-3.37636	0.383807	0.973859	PD-ND
ENSG00000243364:EFNA4	protein_coding	0.406859	-3.24987	0.42343	0.973859	PD-ND
ENSG00000204962:PCDHA8	protein_coding	0.405043	-3.55415	0.340033	0.973859	PD-ND
ENSG00000069812:HES2	protein_coding	0.40482	-2.87472	0.385655	0.973859	PD-ND
ENSG00000132329:RAMP1	protein_coding	0.403649	-0.0304937	0.406883	0.973859	PD-ND
ENSG00000165379:LRFN5	protein_coding	0.403328	-1.62784	0.403907	0.973859	PD-ND
ENSG00000150630:VEGFC	protein_coding	0.40274	-3.00356	0.361873	0.973859	PD-ND
ENSG00000237989:LINC01679	lncRNA	0.402084	-2.50689	0.344082	0.973859	PD-ND
ENSG00000275630:AC004816.2	lncRNA	0.400314	-3.13841	0.350332	0.973859	PD-ND
ENSG00000259366:AC108449.2	lncRNA	0.399068	-3.11534	0.347458	0.973859	PD-ND
ENSG00000182687:GALR2	protein_coding	0.398295	-3.13333	0.319307	0.973859	PD-ND
ENSG00000257052:AP003721.4	lncRNA	0.395012	-3.12824	0.396501	0.973859	PD-ND
ENSG00000116833:NR5A2	protein_coding	0.394836	-0.515232	0.313588	0.973859	PD-ND
ENSG00000272864:AC135803.1	lncRNA	0.391087	-1.4641	0.339203	0.973859	PD-ND
ENSG00000248458:AL139147.1	protein_coding	0.390946	-3.62819	0.349459	0.973859	PD-ND
ENSG00000064763:FAR2	protein_coding	0.390815	-3.85926	0.398266	0.973859	PD-ND
ENSG00000247033:AC099508.1	lncRNA	0.388439	-2.63734	0.326036	0.973859	PD-ND
ENSG00000242147:LINC02657	lincRNA	0.387672	-1.65375	0.356981	0.973859	PD-ND
ENSG00000188508:KRTDAP	protein_coding	0.38705	-2.56613	0.37714	0.973859	PD-ND
ENSG00000253666:AP000424.1	lncRNA	0.385629	-2.61083	0.367447	0.973859	PD-ND
ENSG00000081052:COL4A4	protein_coding	0.382776	-3.4176	0.397994	0.973859	PD-ND
ENSG00000227543:SPAG5-AS1	processed_transcript	0.382589	-0.322935	0.322987	0.973859	PD-ND
ENSG00000099250:NRP1	protein_coding	0.381574	2.5753	0.364002	0.973859	PD-ND
ENSG00000267698:AC002116.2	lncRNA	0.381532	-2.09864	0.340213	0.973859	PD-ND
ENSG00000235158:AC087430.1	lincRNA	0.381486	-2.82114	0.35314	0.973859	PD-ND
ENSG00000236780:LINC01829	lncRNA	0.378445	-1.63083	0.369349	0.973859	PD-ND
ENSG00000267082:AC011472.1	lncRNA	0.376861	-2.76582	0.421068	0.973859	PD-ND
ENSG00000273164:DGCR10	sense_intronic	0.376538	-2.18496	0.42492	0.973859	PD-ND
ENSG00000231713:AF064860.2	lncRNA	0.375332	-3.07291	0.354484	0.973859	PD-ND
ENSG00000153347:FAM81B	protein_coding	0.375015	-0.85646	0.357259	0.973859	PD-ND
ENSG00000213600:U73169.1	pseudogene	0.374464	-2.39832	0.322012	0.973859	PD-ND
ENSG00000160360:GPSM1	protein_coding	0.374364	5.0067	0.333327	0.973859	PD-ND
ENSG00000204969:PCDHA2	protein_coding	0.374279	-3.26078	0.405725	0.973859	PD-ND
ENSG00000151692:RNF144A	protein_coding	0.374028	-1.45065	0.315345	0.973859	PD-ND
ENSG00000266149:AP001094.3	lncRNA	0.373852	-1.50482	0.377291	0.973859	PD-ND
ENSG00000253622:AC027419.2	lncRNA	0.372898	-1.88121	0.318578	0.973859	PD-ND
ENSG00000184304:PRKD1	protein_coding	0.372757	-1.03725	0.376289	0.973859	PD-ND
ENSG00000272948:AP001412.1	antisense	0.371695	-0.418327	0.402459	0.973859	PD-ND
ENSG00000233885:YEATS2-AS1	antisense	0.371444	-2.71962	0.424974	0.973859	PD-ND
ENSG00000236532:LINC01695	lncRNA	0.371348	-2.94187	0.393284	0.973859	PD-ND
ENSG00000237423:LINC01522	lncRNA	0.371115	-0.0802331	0.325393	0.973859	PD-ND
ENSG00000258484:SPESP1	protein_coding	0.371085	1.39937	0.320204	0.973859	PD-ND
ENSG00000232679:LINC01705	lncRNA	0.369023	-2.83956	0.424933	0.973859	PD-ND
ENSG00000248307:LINC00616	lincRNA	0.368342	-1.1671	0.40568	0.973859	PD-ND
ENSG00000123685:BATF3	protein_coding	0.36829	0.431178	0.337507	0.973859	PD-ND
ENSG00000115461:IGFBP5	protein_coding	0.366489	6.49394	0.358603	0.973859	PD-ND
ENSG00000168961:LGALS9	protein_coding	0.366085	-2.85254	0.415852	0.973859	PD-ND
ENSG00000229618:AC011287.1	lncRNA	0.365925	-1.8932	0.375912	0.973859	PD-ND
ENSG00000284645:AL592182.3	lincRNA	0.365055	-2.69454	0.329309	0.973859	PD-ND
ENSG00000238287:AL603839.3	lncRNA	0.364942	-1.33851	0.340514	0.973859	PD-ND
ENSG00000254343:AC091563.1	lncRNA	0.363253	-2.3039	0.319728	0.973859	PD-ND
ENSG00000223692:DIP2A-IT1	sense_intronic	0.362826	-2.72176	0.417846	0.973859	PD-ND
ENSG00000260947:AL356489.2	lncRNA	0.361817	-1.79747	0.414627	0.973859	PD-ND
ENSG00000140009:ESR2	protein_coding	0.36151	-0.422017	0.382558	0.973859	PD-ND
ENSG00000169220:RGS14	protein_coding	0.359669	2.16452	0.346216	0.973859	PD-ND
ENSG00000133962:CATSPERB	protein_coding	0.359129	-3.67859	0.414723	0.973859	PD-ND
ENSG00000150782:IL18	protein_coding	0.359057	-1.67773	0.383039	0.973859	PD-ND
ENSG00000180801:ARSJ	protein_coding	0.358768	-0.61971	0.347184	0.973859	PD-ND
ENSG00000237001:WASF3-AS1	antisense	0.35823	-1.9231	0.341152	0.973859	PD-ND
ENSG00000235795:AC093157.2	lncRNA	0.356502	-2.04513	0.407715	0.973859	PD-ND
ENSG00000272777:AC019131.2	lncRNA	0.355921	-2.08879	0.362456	0.973859	PD-ND
ENSG00000187796:CARD9	protein_coding	0.355758	-2.46535	0.386954	0.973859	PD-ND
ENSG00000226846:LINC00348	lincRNA	0.355535	-0.974563	0.378756	0.973859	PD-ND
ENSG00000165490:DDIAS	protein_coding	0.354931	-3.03098	0.405076	0.973859	PD-ND
ENSG00000213145:CRIP1	protein_coding	0.354192	3.27189	0.31666	0.973859	PD-ND
ENSG00000272420:AL513477.2	lncRNA	0.353877	-2.30807	0.358176	0.973859	PD-ND
ENSG00000258066:AC138331.1	lncRNA	0.353561	-2.09839	0.315281	0.973859	PD-ND
ENSG00000284882:AL359762.1	lncRNA	0.353521	-0.488889	0.328496	0.973859	PD-ND
ENSG00000225342:AC079630.1	antisense	0.352952	-1.36001	0.319241	0.973859	PD-ND
ENSG00000089101:CFAP61	protein_coding	0.351775	-0.336636	0.353214	0.973859	PD-ND
ENSG00000282859:AC003992.1	lncRNA	0.349484	-2.55245	0.324717	0.973859	PD-ND
ENSG00000182575:NXPH3	protein_coding	0.348913	-0.654822	0.372278	0.973859	PD-ND
ENSG00000160282:FTCD	protein_coding	0.348276	2.17039	0.350856	0.973859	PD-ND
ENSG00000253764:AC019257.1	lncRNA	0.348209	-1.8435	0.325968	0.973859	PD-ND
ENSG00000129595:EPB41L4A	protein_coding	0.347161	1.21073	0.404542	0.973859	PD-ND
ENSG00000162594:IL23R	protein_coding	0.346617	-3.19531	0.390147	0.973859	PD-ND
ENSG00000237436:CAMTA1-DT	lncRNA	0.345167	-2.16079	0.375455	0.973859	PD-ND
ENSG00000235298:AL354733.3	lncRNA	0.343547	-1.64595	0.325689	0.973859	PD-ND
ENSG00000251536:AC055717.1	lncRNA	0.341603	-1.79431	0.328949	0.973859	PD-ND
ENSG00000272851:AC096772.1	lncRNA	0.340209	-2.55467	0.324936	0.973859	PD-ND
ENSG00000279298:Z99916.3	lncRNA	0.339756	-2.88912	0.376768	0.973859	PD-ND
ENSG00000204866:IGFL2	protein_coding	0.338559	-2.33013	0.313497	0.973859	PD-ND
ENSG00000232046:LINC01798	lncRNA	0.336174	-2.63468	0.377407	0.973859	PD-ND
ENSG00000152402:GUCY1A2	protein_coding	0.332175	1.0656	0.384412	0.973859	PD-ND
ENSG00000172771:EFCAB12	protein_coding	0.331247	-2.14493	0.393041	0.973859	PD-ND
ENSG00000283031:AC009242.1	lncRNA	0.330973	-2.6188	0.364294	0.973859	PD-ND
ENSG00000162998:FRZB	protein_coding	0.330471	-0.735135	0.317785	0.973859	PD-ND
ENSG00000272205:AL451050.2	lncRNA	0.330058	-1.05803	0.341609	0.973859	PD-ND
ENSG00000104059:FAM189A1	protein_coding	0.329638	-0.855904	0.378392	0.973859	PD-ND
ENSG00000261504:LINC01686	lncRNA	0.328991	-1.29993	0.324702	0.973859	PD-ND
ENSG00000183087:GAS6	protein_coding	0.326418	1.05109	0.31799	0.973859	PD-ND
ENSG00000183690:EFHC2	protein_coding	0.324899	-0.85693	0.334403	0.973859	PD-ND
ENSG00000154040:CABYR	protein_coding	0.324502	-1.13436	0.334268	0.973859	PD-ND
ENSG00000173918:C1QTNF1	protein_coding	0.324485	-2.80248	0.401281	0.973859	PD-ND
ENSG00000260830:AL135744.1	lncRNA	0.324097	-1.57028	0.328243	0.973859	PD-ND
ENSG00000179133:C10orf67	protein_coding	0.322201	-1.60904	0.409285	0.973859	PD-ND
ENSG00000180537:RNF182	protein_coding	0.321266	-1.00786	0.407699	0.973859	PD-ND
ENSG00000168484:SFTPC	protein_coding	0.321088	-3.03185	0.418129	0.973859	PD-ND
ENSG00000154237:LRRK1	protein_coding	0.320545	-1.71784	0.311918	0.973859	PD-ND
ENSG00000273210:AP001437.1	antisense	0.319756	-1.05286	0.328559	0.973859	PD-ND
ENSG00000237461:AL359710.1	lncRNA	0.319696	-2.71711	0.324316	0.973859	PD-ND
ENSG00000141756:FKBP10	protein_coding	0.316123	-1.01213	0.33829	0.973859	PD-ND
ENSG00000103888:CEMIP	protein_coding	0.315289	-2.61355	0.425767	0.973859	PD-ND
ENSG00000230061:TRPM2-AS	lncRNA	0.314674	-0.112848	0.326312	0.973859	PD-ND
ENSG00000113494:PRLR	protein_coding	0.314164	-0.228357	0.42518	0.973859	PD-ND
ENSG00000204091:TDRG1	antisense	0.314157	-1.37561	0.362517	0.973859	PD-ND
ENSG00000184374:COLEC10	protein_coding	0.31412	-2.47551	0.405256	0.973859	PD-ND
ENSG00000272732:AC004982.1	lncRNA	0.313011	-2.7159	0.378974	0.973859	PD-ND
ENSG00000187068:C3orf70	protein_coding	0.312531	-0.619306	0.316597	0.973859	PD-ND
ENSG00000263904:AC015563.1	lncRNA	0.312241	-2.51026	0.39117	0.973859	PD-ND
ENSG00000263307:AC007216.4	lncRNA	0.311368	-2.63315	0.314536	0.973859	PD-ND
ENSG00000224490:TTC21B-AS1	processed_transcript	0.311352	-2.75143	0.377073	0.973859	PD-ND
ENSG00000206113:CFAP99	protein_coding	0.310428	-0.903257	0.341631	0.973859	PD-ND
ENSG00000236939:BAALC-AS2	lncRNA	0.310262	-1.55172	0.376805	0.973859	PD-ND
ENSG00000278266:AC079949.2	lncRNA	0.309957	-1.48988	0.425338	0.973859	PD-ND
ENSG00000152154:TMEM178A	protein_coding	0.309441	-1.34496	0.373284	0.973859	PD-ND
ENSG00000228037:AL139246.3	lncRNA	0.30819	-2.66873	0.402323	0.973859	PD-ND
ENSG00000100276:RASL10A	protein_coding	0.306074	-2.45886	0.314268	0.973859	PD-ND
ENSG00000262884:AC015921.1	lncRNA	0.305786	-1.49991	0.374452	0.973859	PD-ND
ENSG00000285805:AC012378.2	lncRNA	0.305634	-1.7461	0.372699	0.973859	PD-ND
ENSG00000233912:AC026202.2	lncRNA	0.304149	0.969204	0.384176	0.973859	PD-ND
ENSG00000158220:ESYT3	protein_coding	0.30372	-2.76837	0.341068	0.973859	PD-ND
ENSG00000070886:EPHA8	protein_coding	0.303086	1.41919	0.41713	0.973859	PD-ND
ENSG00000258197:NKX2-2-AS1	antisense	0.302037	-2.34891	0.373035	0.973859	PD-ND
ENSG00000184497:TMEM255B	protein_coding	0.300526	-0.0731543	0.315056	0.973859	PD-ND
ENSG00000102924:CBLN1	protein_coding	0.298999	0.307007	0.31875	0.973859	PD-ND
ENSG00000278920:AC005005.4	lncRNA	0.298855	-2.34146	0.375764	0.973859	PD-ND
ENSG00000196277:GRM7	protein_coding	0.298645	-2.23268	0.409482	0.973859	PD-ND
ENSG00000007174:DNAH9	protein_coding	0.298284	-0.208772	0.320592	0.973859	PD-ND
ENSG00000258702:AL137786.1	lncRNA	0.297612	-1.62598	0.323983	0.973859	PD-ND
ENSG00000244405:ETV5	protein_coding	0.297085	2.25428	0.367365	0.973859	PD-ND
ENSG00000175274:TP53I11	protein_coding	0.296259	1.44269	0.360273	0.973859	PD-ND
ENSG00000229214:LINC00242	lincRNA	0.295919	0.782742	0.347883	0.973859	PD-ND
ENSG00000253695:AC011008.1	lncRNA	0.295412	-1.95863	0.35683	0.973859	PD-ND
ENSG00000169629:RGPD8	protein_coding	0.29483	-2.21886	0.316343	0.973859	PD-ND
ENSG00000260046:AL162632.3	lncRNA	0.294515	-2.593	0.415313	0.973859	PD-ND
ENSG00000138823:MTTP	protein_coding	0.293664	-1.33261	0.408529	0.973859	PD-ND
ENSG00000232912:RERE-AS1	lncRNA	0.291576	-2.1029	0.336606	0.973859	PD-ND
ENSG00000132464:ENAM	protein_coding	0.291148	0.159039	0.398653	0.973859	PD-ND
ENSG00000177144:NUDT4B	protein_coding	0.290945	-2.81455	0.400041	0.973859	PD-ND
ENSG00000224707:E2F3-IT1	sense_intronic	0.290611	-3.18822	0.403863	0.973859	PD-ND
ENSG00000239474:KLHL41	protein_coding	0.2901	2.22156	0.419499	0.973859	PD-ND
ENSG00000116147:TNR	protein_coding	0.289668	1.84836	0.339159	0.973859	PD-ND
ENSG00000225807:AC069281.1	lncRNA	0.289596	-2.519	0.326008	0.973859	PD-ND
ENSG00000228444:AL137244.1	lncRNA	0.289246	-2.83663	0.387254	0.973859	PD-ND
ENSG00000283503:LINC01902	lncRNA	0.289069	0.183356	0.323568	0.973859	PD-ND
ENSG00000271590:AC108463.3	lncRNA	0.288937	-0.854271	0.398796	0.973859	PD-ND
ENSG00000095539:SEMA4G	protein_coding	0.28857	-1.09184	0.312731	0.973859	PD-ND
ENSG00000139880:CDH24	protein_coding	0.288441	-0.550712	0.347413	0.973859	PD-ND
ENSG00000253636:AC022893.1	lncRNA	0.288248	-1.94952	0.348376	0.973859	PD-ND
ENSG00000104722:NEFM	protein_coding	0.287859	5.24437	0.423616	0.973859	PD-ND
ENSG00000234705:HMGA1P4	antisense	0.287582	-1.33179	0.336828	0.973859	PD-ND
ENSG00000227518:AL928970.1	lncRNA	0.286583	-2.47225	0.38764	0.973859	PD-ND
ENSG00000062716:VMP1	protein_coding	0.286079	6.73709	0.319225	0.973859	PD-ND
ENSG00000263011:AC108134.4	lncRNA	0.284937	-0.697877	0.317765	0.973859	PD-ND
ENSG00000197585:AC068051.1	lncRNA	0.284268	-2.8274	0.417643	0.973859	PD-ND
ENSG00000258216:AC009522.1	lncRNA	0.283245	-2.15163	0.409517	0.973859	PD-ND
ENSG00000180176:TH	protein_coding	0.282772	-0.172678	0.413046	0.973859	PD-ND
ENSG00000204653:ASPDH	protein_coding	0.280751	0.162194	0.393148	0.973859	PD-ND
ENSG00000148848:ADAM12	protein_coding	0.280348	-1.06662	0.359577	0.973859	PD-ND
ENSG00000261251:Z97055.2	lncRNA	0.280017	-1.08721	0.317062	0.973859	PD-ND
ENSG00000134007:ADAM20	protein_coding	0.279633	-1.96312	0.408423	0.973859	PD-ND
ENSG00000279175:AL033543.1	lncRNA	0.279521	-1.72554	0.358053	0.973859	PD-ND
ENSG00000205336:ADGRG1	protein_coding	0.279395	6.07299	0.332413	0.973859	PD-ND
ENSG00000254768:AC104009.1	lncRNA	0.278924	-0.870698	0.370361	0.973859	PD-ND
ENSG00000261229:AC021483.2	lncRNA	0.278791	-2.23184	0.42204	0.973859	PD-ND
ENSG00000105146:AURKC	protein_coding	0.276754	-0.336697	0.354153	0.973859	PD-ND
ENSG00000137266:SLC22A23	protein_coding	0.275542	-0.17689	0.31635	0.973859	PD-ND
ENSG00000260400:AL513534.2	lncRNA	0.274887	-0.8567	0.345633	0.973859	PD-ND
ENSG00000124780:KCNK17	protein_coding	0.274454	3.83684	0.397772	0.973859	PD-ND
ENSG00000267751:AC009005.1	lncRNA	0.273896	-0.72375	0.366529	0.973859	PD-ND
ENSG00000119915:ELOVL3	protein_coding	0.27352	-2.77347	0.380105	0.973859	PD-ND
ENSG00000251169:LINC01843	lncRNA	0.273219	-0.61706	0.418312	0.973859	PD-ND
ENSG00000259523:AC022613.2	lncRNA	0.272643	-1.15607	0.320693	0.973859	PD-ND
ENSG00000163491:NEK10	protein_coding	0.272554	-0.678647	0.366449	0.973859	PD-ND
ENSG00000205212:CCDC144NL	protein_coding	0.272533	-1.38376	0.407865	0.973859	PD-ND
ENSG00000250312:ZNF718	lincRNA	0.271445	1.45791	0.325733	0.973859	PD-ND
ENSG00000277687:AL139407.1	lncRNA	0.27136	-2.07226	0.317011	0.973859	PD-ND
ENSG00000125931:CITED1	protein_coding	0.271234	-0.851053	0.378462	0.973859	PD-ND
ENSG00000251408:AC113615.1	lncRNA	0.270176	-1.91486	0.334406	0.973859	PD-ND
ENSG00000285612:AC004974.1	lncRNA	0.269287	-1.47147	0.336245	0.973859	PD-ND
ENSG00000203279:AL590705.1	lncRNA	0.269089	0.202895	0.413341	0.973859	PD-ND
ENSG00000237595:LINC01275	lncRNA	0.268839	-2.17633	0.381996	0.973859	PD-ND
ENSG00000168404:MLKL	protein_coding	0.268649	-2.196	0.406094	0.973859	PD-ND
ENSG00000154620:TMSB4Y	protein_coding	0.268222	-0.418114	0.322235	0.973859	PD-ND
ENSG00000120049:KCNIP2	protein_coding	0.267852	-1.39136	0.387051	0.973859	PD-ND
ENSG00000238083:LRRC37A2	protein_coding	0.267488	-0.253632	0.385134	0.973859	PD-ND
ENSG00000236526:AL035448.1	lncRNA	0.267395	-2.50869	0.424603	0.973859	PD-ND
ENSG00000153822:KCNJ16	protein_coding	0.266256	1.09948	0.348879	0.973859	PD-ND
ENSG00000234141:AC006042.4	antisense	0.265984	-1.79263	0.356072	0.973859	PD-ND
ENSG00000224116:INHBA-AS1	antisense	0.265606	0.298766	0.383437	0.973859	PD-ND
ENSG00000236213:AC006369.1	lncRNA	0.265474	2.97058	0.322535	0.973859	PD-ND
ENSG00000197980:LEKR1	protein_coding	0.265411	-0.136338	0.315422	0.973859	PD-ND
ENSG00000081803:CADPS2	protein_coding	0.265075	0.430242	0.312293	0.973859	PD-ND
ENSG00000225806:AL121917.1	lncRNA	0.264661	-1.6963	0.35325	0.973859	PD-ND
ENSG00000272967:AC073352.2	lncRNA	0.264586	-1.71653	0.377744	0.973859	PD-ND
ENSG00000221994:ZNF630	protein_coding	0.263668	0.286695	0.328132	0.973859	PD-ND
ENSG00000266402:SNHG25	lncRNA	0.262503	4.10884	0.318071	0.973859	PD-ND
ENSG00000115363:EVA1A	protein_coding	0.26138	3.25101	0.362094	0.973859	PD-ND
ENSG00000229196:AC087071.1	lncRNA	0.259422	-0.570229	0.321995	0.973859	PD-ND
ENSG00000261173:AC018845.3	lncRNA	0.258262	-1.65541	0.386564	0.973859	PD-ND
ENSG00000149218:ENDOD1	protein_coding	0.257397	4.90176	0.399935	0.973859	PD-ND
ENSG00000271855:AC073195.1	lncRNA	0.2565	1.20922	0.313185	0.973859	PD-ND
ENSG00000254682:AP002387.2	antisense	0.256424	4.12518	0.323634	0.973859	PD-ND
ENSG00000233577:AL022332.1	lncRNA	0.256189	-0.928264	0.328229	0.973859	PD-ND
ENSG00000172296:SPTLC3	protein_coding	0.256007	-0.750795	0.328685	0.973859	PD-ND
ENSG00000270061:AC068790.5	lncRNA	0.255451	-1.93981	0.412864	0.973859	PD-ND
ENSG00000270177:AC104109.2	lncRNA	0.254572	-1.07459	0.33142	0.973859	PD-ND
ENSG00000271967:AL583856.2	lncRNA	0.253587	-2.27635	0.407157	0.973859	PD-ND
ENSG00000117425:PTCH2	protein_coding	0.253299	-0.985829	0.341552	0.973859	PD-ND
ENSG00000119938:PPP1R3C	protein_coding	0.250153	3.86622	0.316614	0.973859	PD-ND
ENSG00000128564:VGF	protein_coding	0.249684	8.48629	0.336538	0.973859	PD-ND
ENSG00000139973:SYT16	protein_coding	0.248966	3.20402	0.366468	0.973859	PD-ND
ENSG00000229692:SOS1-IT1	sense_intronic	0.247948	-2.30796	0.32133	0.973859	PD-ND
ENSG00000058673:ZC3H11A	protein_coding	0.247821	-1.9059	0.353349	0.973859	PD-ND
ENSG00000033122:LRRC7	protein_coding	0.247005	-1.63795	0.422773	0.973859	PD-ND
ENSG00000115306:SPTBN1	protein_coding	0.246612	5.01391	0.334083	0.973859	PD-ND
ENSG00000233554:B4GALT1-AS1	lncRNA	0.246403	-1.79887	0.374788	0.973859	PD-ND
ENSG00000145362:ANK2	protein_coding	0.245793	0.16853	0.376466	0.973859	PD-ND
ENSG00000229017:LINC01277	lncRNA	0.245659	0.43687	0.326559	0.973859	PD-ND
ENSG00000269399:AC008764.6	lncRNA	0.245165	-0.719256	0.326927	0.973859	PD-ND
ENSG00000140682:TGFB1I1	protein_coding	0.244333	0.553973	0.355646	0.973859	PD-ND
ENSG00000138722:MMRN1	protein_coding	0.244042	3.21751	0.387219	0.973859	PD-ND
ENSG00000265413:AP001094.2	lncRNA	0.243866	-1.71484	0.328446	0.973859	PD-ND
ENSG00000059804:SLC2A3	protein_coding	0.243569	2.12813	0.387532	0.973859	PD-ND
ENSG00000270996:AC005034.4	lncRNA	0.242096	-0.932982	0.41287	0.973859	PD-ND
ENSG00000223941:LINC01014	sense_intronic	0.242051	2.89568	0.325651	0.973859	PD-ND
ENSG00000246366:LACTB2-AS1	lncRNA	0.241141	-2.13415	0.393021	0.973859	PD-ND
ENSG00000214432:VPS33B-DT	lncRNA	0.240836	-0.0799423	0.3338	0.973859	PD-ND
ENSG00000116717:GADD45A	protein_coding	0.240076	5.91382	0.362225	0.973859	PD-ND
ENSG00000272449:AL139246.5	lncRNA	0.239722	1.74506	0.365701	0.973859	PD-ND
ENSG00000185837:HDHD5-AS1	lncRNA	0.23961	0.96863	0.345426	0.973859	PD-ND
ENSG00000235875:ARHGEF7-AS2	antisense	0.239413	-1.38407	0.377492	0.973859	PD-ND
ENSG00000166689:PLEKHA7	protein_coding	0.238773	0.472075	0.335222	0.973859	PD-ND
ENSG00000164543:STK17A	protein_coding	0.238176	2.66995	0.423453	0.973859	PD-ND
ENSG00000260388:LINC00562	lincRNA	0.237705	-1.2746	0.416373	0.973859	PD-ND
ENSG00000143382:ADAMTSL4	protein_coding	0.237629	-2.19325	0.419288	0.973859	PD-ND
ENSG00000253730:AC015909.2	lncRNA	0.237346	-1.59197	0.369763	0.973859	PD-ND
ENSG00000268654:MIMT1	lincRNA	0.237226	-1.6883	0.36486	0.973859	PD-ND
ENSG00000272758:AC083798.2	lncRNA	0.236183	2.4308	0.334577	0.973859	PD-ND
ENSG00000280927:CTBP1-AS	lncRNA	0.235871	-1.64107	0.367062	0.973859	PD-ND
ENSG00000236977:ANKRD44-IT1	sense_intronic	0.234856	-1.69593	0.337414	0.973859	PD-ND
ENSG00000206561:COLQ	protein_coding	0.234715	-2.15169	0.369184	0.973859	PD-ND
ENSG00000239713:APOBEC3G	protein_coding	0.232208	0.935224	0.362311	0.973859	PD-ND
ENSG00000107338:SHB	protein_coding	0.231585	3.3411	0.385837	0.973859	PD-ND
ENSG00000264278:ZNF236-DT	lncRNA	0.23138	-0.264984	0.329003	0.973859	PD-ND
ENSG00000231920:NEBL-AS1	antisense	0.230523	1.9257	0.339959	0.973859	PD-ND
ENSG00000158321:AUTS2	protein_coding	0.230404	0.513168	0.390836	0.973859	PD-ND
ENSG00000255760:LINC02422	lncRNA	0.228219	-1.60443	0.363485	0.973859	PD-ND
ENSG00000160219:GAB3	protein_coding	0.227337	-1.39966	0.404078	0.973859	PD-ND
ENSG00000179044:EXOC3L1	protein_coding	0.226926	-0.175753	0.379291	0.973859	PD-ND
ENSG00000242767:ZBTB20-AS4	lincRNA	0.226699	0.452233	0.322407	0.973859	PD-ND
ENSG00000118407:FILIP1	protein_coding	0.226183	0.273442	0.331807	0.973859	PD-ND
ENSG00000180525:PRR26	protein_coding	0.225975	1.67019	0.368135	0.973859	PD-ND
ENSG00000174307:PHLDA3	protein_coding	0.225885	3.46021	0.348646	0.973859	PD-ND
ENSG00000260285:AL133367.1	lncRNA	0.22562	-1.07137	0.382986	0.973859	PD-ND
ENSG00000226091:LINC00937	lincRNA	0.224301	-1.50518	0.370476	0.973859	PD-ND
ENSG00000182010:RTKN2	protein_coding	0.224215	-0.0278879	0.407313	0.973859	PD-ND
ENSG00000283045:AC103703.1	lncRNA	0.22416	-0.10998	0.339317	0.973859	PD-ND
ENSG00000172965:MIR4435-2HG	lncRNA	0.222982	2.66104	0.420128	0.973859	PD-ND
ENSG00000069399:BCL3	protein_coding	0.222937	2.141	0.344267	0.973859	PD-ND
ENSG00000214146:LINC02026	lncRNA	0.222358	-0.903164	0.41058	0.973859	PD-ND
ENSG00000173757:STAT5B	protein_coding	0.221991	3.32867	0.36481	0.973859	PD-ND
ENSG00000180336:MEIOC	protein_coding	0.221733	-0.588487	0.347219	0.973859	PD-ND
ENSG00000124701:APOBEC2	protein_coding	0.221442	4.46176	0.36029	0.973859	PD-ND
ENSG00000126262:FFAR2	protein_coding	0.22111	1.2528	0.424487	0.973859	PD-ND
ENSG00000092421:SEMA6A	protein_coding	0.220971	3.11928	0.362205	0.973859	PD-ND
ENSG00000235750:KIAA0040	protein_coding	0.220788	0.749159	0.312114	0.973859	PD-ND
ENSG00000259380:AC087473.1	lncRNA	0.220755	-2.24929	0.42257	0.973859	PD-ND
ENSG00000227165:WDR11-AS1	antisense	0.220735	-0.526441	0.33024	0.973859	PD-ND
ENSG00000223704:LINC01422	lncRNA	0.219611	-1.88597	0.387588	0.973859	PD-ND
ENSG00000147174:GCNA	protein_coding	0.21959	-0.184355	0.399842	0.973859	PD-ND
ENSG00000261420:AL022069.1	lncRNA	0.219006	0.385501	0.372421	0.973859	PD-ND
ENSG00000171462:DLK2	protein_coding	0.21899	0.217093	0.355963	0.973859	PD-ND
ENSG00000272142:AL359643.3	lincRNA	0.217531	-0.726774	0.354695	0.973859	PD-ND
ENSG00000176204:LRRTM4	protein_coding	0.217349	2.3736	0.351455	0.973859	PD-ND
ENSG00000130711:PRDM12	protein_coding	0.216437	-0.977756	0.370488	0.973859	PD-ND
ENSG00000278338:VWA8-AS1	lncRNA	0.21598	-1.65289	0.422559	0.973859	PD-ND
ENSG00000196724:ZNF418	protein_coding	0.215025	0.101598	0.322008	0.973859	PD-ND
ENSG00000084710:EFR3B	protein_coding	0.214459	2.59247	0.3951	0.973859	PD-ND
ENSG00000276547:PCDHGB5	protein_coding	0.214367	-1.6176	0.425353	0.973859	PD-ND
ENSG00000272434:AC137630.3	lncRNA	0.21397	-1.30893	0.405461	0.973859	PD-ND
ENSG00000246339:EXTL3-AS1	antisense	0.213848	-1.15254	0.338495	0.973859	PD-ND
ENSG00000172425:TTC36	protein_coding	0.21349	-0.914579	0.418833	0.973859	PD-ND
ENSG00000133640:LRRIQ1	protein_coding	0.213232	1.95156	0.414546	0.973859	PD-ND
ENSG00000259353:AC090515.4	lncRNA	0.213187	-1.27854	0.328505	0.973859	PD-ND
ENSG00000166920:C15orf48	protein_coding	0.212619	5.5189	0.326217	0.973859	PD-ND
ENSG00000273249:BX649632.1	lncRNA	0.212582	-0.201448	0.369422	0.973859	PD-ND
ENSG00000248079:DPH6-DT	lncRNA	0.212158	0.702798	0.352248	0.973859	PD-ND
ENSG00000197019:SERTAD1	protein_coding	0.210352	3.38359	0.379064	0.973859	PD-ND
ENSG00000250012:AC079848.1	lncRNA	0.209166	1.91237	0.342846	0.973859	PD-ND
ENSG00000105519:CAPS	protein_coding	0.209113	4.75583	0.40193	0.973859	PD-ND
ENSG00000099860:GADD45B	protein_coding	0.20908	5.33356	0.397923	0.973859	PD-ND
ENSG00000163364:LINC01116	lincRNA	0.208458	0.323726	0.365943	0.973859	PD-ND
ENSG00000256967:AC018653.3	lncRNA	0.207881	-0.664861	0.420175	0.973859	PD-ND
ENSG00000232104:RFX3-AS1	lncRNA	0.207834	-0.617847	0.413936	0.973859	PD-ND
ENSG00000268912:AC012313.5	lncRNA	0.207594	-1.30523	0.352404	0.973859	PD-ND
ENSG00000246090:AP002026.1	lncRNA	0.207516	-0.82889	0.370678	0.973859	PD-ND
ENSG00000260589:STAM-AS1	lncRNA	0.207509	0.787881	0.366227	0.973859	PD-ND
ENSG00000108947:EFNB3	protein_coding	0.207112	1.93476	0.3536	0.973859	PD-ND
ENSG00000113594:LIFR	protein_coding	0.206428	-0.314788	0.32791	0.973859	PD-ND
ENSG00000154511:DIPK1A	protein_coding	0.20631	0.176428	0.322147	0.973859	PD-ND
ENSG00000227896:AL731569.1	lncRNA	0.205867	0.327321	0.350599	0.973859	PD-ND
ENSG00000182389:CACNB4	protein_coding	0.204674	-0.351232	0.335089	0.973859	PD-ND
ENSG00000148175:STOM	protein_coding	0.204284	2.82394	0.384311	0.973859	PD-ND
ENSG00000256188:TAS2R30	protein_coding	0.204118	-1.52166	0.401847	0.973859	PD-ND
ENSG00000272906:AL353708.3	lncRNA	0.20387	0.904978	0.421072	0.973859	PD-ND
ENSG00000158023:WDR66	protein_coding	0.203453	-0.32644	0.405734	0.973859	PD-ND
ENSG00000130224:LRCH2	protein_coding	0.203014	0.742763	0.36493	0.973859	PD-ND
ENSG00000227028:SLC8A1-AS1	antisense	0.202849	0.983399	0.425812	0.973859	PD-ND
ENSG00000139192:TAPBPL	protein_coding	0.202674	2.39654	0.401477	0.973859	PD-ND
ENSG00000197182:MIRLET7BHG	lncRNA	0.20164	3.17267	0.355733	0.973859	PD-ND
ENSG00000225880:LINC00115	lincRNA	0.201628	0.142771	0.39765	0.973859	PD-ND
ENSG00000206417:H1FX-AS1	antisense	0.201391	-0.387753	0.369647	0.973859	PD-ND
ENSG00000112186:CAP2	protein_coding	0.201187	1.02907	0.405297	0.973859	PD-ND
ENSG00000184110:EIF3C	protein_coding	0.201043	0.720607	0.393026	0.973859	PD-ND
ENSG00000133818:RRAS2	protein_coding	0.200878	3.34798	0.378889	0.973859	PD-ND
ENSG00000259804:AC027682.1	lncRNA	0.200838	-1.12189	0.395039	0.973859	PD-ND
ENSG00000261934:PCDHGA9	protein_coding	0.20081	-1.01258	0.3301	0.973859	PD-ND
ENSG00000168297:PXK	protein_coding	0.200739	3.19948	0.312188	0.973859	PD-ND
ENSG00000103257:SLC7A5	protein_coding	0.200405	5.10949	0.399813	0.973859	PD-ND
ENSG00000156804:FBXO32	protein_coding	0.198055	3.68487	0.369733	0.973859	PD-ND
ENSG00000146858:ZC3HAV1L	protein_coding	0.197921	-1.08943	0.412588	0.973859	PD-ND
ENSG00000135540:NHSL1	protein_coding	0.197739	0.460385	0.401074	0.973859	PD-ND
ENSG00000149922:TBX6	protein_coding	0.197565	-0.266788	0.324476	0.973859	PD-ND
ENSG00000185043:CIB1	protein_coding	0.197503	7.46494	0.406886	0.973859	PD-ND
ENSG00000228109:MELTF-AS1	lncRNA	0.196908	2.65422	0.346223	0.973859	PD-ND
ENSG00000173947:PIFO	protein_coding	0.196618	3.54906	0.397521	0.973859	PD-ND
ENSG00000048342:CC2D2A	protein_coding	0.196535	2.50634	0.342585	0.973859	PD-ND
ENSG00000222043:AC079305.1	lncRNA	0.196281	-0.332806	0.385329	0.973859	PD-ND
ENSG00000245571:FAM111A-DT	lncRNA	0.196178	-0.150975	0.368084	0.973859	PD-ND
ENSG00000163666:HESX1	protein_coding	0.196153	-0.653945	0.32674	0.973859	PD-ND
ENSG00000174791:RIN1	protein_coding	0.195624	2.61488	0.327447	0.973859	PD-ND
ENSG00000244184:AC091153.3	lncRNA	0.195555	0.162602	0.320655	0.973859	PD-ND
ENSG00000261654:AL360270.2	lncRNA	0.195232	-1.63796	0.406464	0.973859	PD-ND
ENSG00000235903:CPB2-AS1	antisense	0.195222	0.933245	0.313466	0.973859	PD-ND
ENSG00000205002:AARD	protein_coding	0.19512	0.957698	0.339218	0.973859	PD-ND
ENSG00000237975:FLG-AS1	antisense	0.19386	0.758499	0.368206	0.973859	PD-ND
ENSG00000270419:CAHM	lincRNA	0.193766	1.68441	0.371274	0.973859	PD-ND
ENSG00000275263:AC135048.3	lncRNA	0.193029	-0.743228	0.417977	0.973859	PD-ND
ENSG00000235159:AL121672.2	lncRNA	0.192849	0.27941	0.416472	0.973859	PD-ND
ENSG00000163116:STPG2	protein_coding	0.192789	-1.18272	0.376572	0.973859	PD-ND
ENSG00000102804:TSC22D1	protein_coding	0.192665	7.52318	0.399153	0.973859	PD-ND
ENSG00000261136:AC023908.3	lncRNA	0.192466	0.220549	0.387269	0.973859	PD-ND
ENSG00000273300:AC000068.3	lncRNA	0.191625	-1.03852	0.380531	0.973859	PD-ND
ENSG00000110944:IL23A	protein_coding	0.191143	0.346307	0.395343	0.973859	PD-ND
ENSG00000184809:B3GALT5-AS1	lncRNA	0.189874	1.05551	0.378705	0.973859	PD-ND
ENSG00000100968:NFATC4	protein_coding	0.189417	0.312113	0.375004	0.973859	PD-ND
ENSG00000151917:BEND6	protein_coding	0.188991	2.98598	0.416586	0.973859	PD-ND
ENSG00000221953:C1orf229	protein_coding	0.188842	-1.38539	0.412866	0.973859	PD-ND
ENSG00000212127:TAS2R14	protein_coding	0.188592	0.498753	0.348807	0.973859	PD-ND
ENSG00000131778:CHD1L	protein_coding	0.188282	0.138699	0.386796	0.973859	PD-ND
ENSG00000180667:YOD1	protein_coding	0.187932	2.00513	0.357246	0.973859	PD-ND
ENSG00000260412:AL353746.1	lncRNA	0.186751	1.54221	0.337223	0.973859	PD-ND
ENSG00000172403:SYNPO2	protein_coding	0.186508	-0.472372	0.39759	0.973859	PD-ND
ENSG00000105426:PTPRS	protein_coding	0.186415	1.2956	0.380051	0.973859	PD-ND
ENSG00000250988:SNHG21	lncRNA	0.186403	3.09908	0.360677	0.973859	PD-ND
ENSG00000093217:XYLB	protein_coding	0.186302	-0.707448	0.385087	0.973859	PD-ND
ENSG00000278615:C11orf98	protein_coding	0.186194	-0.501265	0.397606	0.973859	PD-ND
ENSG00000269038:AP001462.1	lncRNA	0.185798	0.885947	0.355944	0.973859	PD-ND
ENSG00000249715:FER1L5	pseudogene	0.185738	-0.572931	0.405021	0.973859	PD-ND
ENSG00000285728:AC098484.4	lncRNA	0.185382	-0.794643	0.37889	0.973859	PD-ND
ENSG00000274292:AC084018.2	lncRNA	0.185049	0.806936	0.424879	0.973859	PD-ND
ENSG00000142197:DOP1B	protein_coding	0.183553	1.63151	0.337664	0.973859	PD-ND
ENSG00000262873:AC127496.5	lncRNA	0.183068	-0.715191	0.420888	0.973859	PD-ND
ENSG00000274828:AC068473.5	lncRNA	0.18159	1.98936	0.39436	0.973859	PD-ND
ENSG00000225335:AC016027.1	lncRNA	0.181325	0.545868	0.318886	0.973859	PD-ND
ENSG00000235078:AC231981.1	lncRNA	0.180743	1.06394	0.414345	0.973859	PD-ND
ENSG00000260852:FBXL19-AS1	antisense	0.180142	-0.652342	0.359403	0.973859	PD-ND
ENSG00000226465:AL390198.1	lncRNA	0.180113	0.515012	0.349357	0.973859	PD-ND
ENSG00000106686:SPATA6L	protein_coding	0.179595	1.61599	0.316027	0.973859	PD-ND
ENSG00000186918:ZNF395	protein_coding	0.179057	5.51353	0.388785	0.973859	PD-ND
ENSG00000214548:MEG3	lincRNA	0.178328	9.22617	0.32957	0.973859	PD-ND
ENSG00000168994:PXDC1	protein_coding	0.178066	0.574847	0.41251	0.973859	PD-ND
ENSG00000224957:LINC01266	lncRNA	0.177674	1.76298	0.366386	0.973859	PD-ND
ENSG00000204396:VWA7	protein_coding	0.177434	0.17292	0.379313	0.973859	PD-ND
ENSG00000112309:B3GAT2	protein_coding	0.177055	1.5891	0.33918	0.973859	PD-ND
ENSG00000273711:AC005520.5	lncRNA	0.176854	-0.272557	0.411428	0.973859	PD-ND
ENSG00000185261:KIAA0825	protein_coding	0.176432	0.107616	0.38407	0.973859	PD-ND
ENSG00000160318:CLDND2	protein_coding	0.175899	0.56416	0.400904	0.973859	PD-ND
ENSG00000116985:BMP8B	protein_coding	0.175501	1.55212	0.381188	0.973859	PD-ND
ENSG00000079308:TNS1	protein_coding	0.175454	4.15546	0.313188	0.973859	PD-ND
ENSG00000251136:AF117829.1	lncRNA	0.174799	1.74419	0.319522	0.973859	PD-ND
ENSG00000285973:AC063960.2	lncRNA	0.174792	0.925109	0.37712	0.973859	PD-ND
ENSG00000267811:AP001160.2	lncRNA	0.173504	-0.28795	0.352547	0.973859	PD-ND
ENSG00000237773:AC073332.1	lncRNA	0.173399	1.16898	0.419423	0.973859	PD-ND
ENSG00000105696:TMEM59L	protein_coding	0.173246	3.71198	0.355659	0.973859	PD-ND
ENSG00000180921:FAM83H	protein_coding	0.172973	1.37235	0.324416	0.973859	PD-ND
ENSG00000130164:LDLR	protein_coding	0.172789	4.07324	0.325767	0.973859	PD-ND
ENSG00000146232:NFKBIE	protein_coding	0.172565	1.2184	0.327649	0.973859	PD-ND
ENSG00000179598:PLD6	protein_coding	0.172218	1.04656	0.353038	0.973859	PD-ND
ENSG00000086300:SNX10	protein_coding	0.172057	4.94794	0.315129	0.973859	PD-ND
ENSG00000138769:CDKL2	protein_coding	0.171938	1.99621	0.324095	0.973859	PD-ND
ENSG00000135916:ITM2C	protein_coding	0.171457	6.98144	0.389788	0.973859	PD-ND
ENSG00000162543:UBXN10	protein_coding	0.171395	1.55619	0.334991	0.973859	PD-ND
ENSG00000108176:DNAJC12	protein_coding	0.170937	7.91026	0.382802	0.973859	PD-ND
ENSG00000273492:AP000229.1	lncRNA	0.170628	1.52139	0.403693	0.973859	PD-ND
ENSG00000250305:TRMT9B	protein_coding	0.169682	2.60022	0.345801	0.973859	PD-ND
ENSG00000272807:AC007038.2	antisense	0.169586	-0.225992	0.332869	0.973859	PD-ND
ENSG00000223799:IL10RB-DT	lncRNA	0.169306	-1.01285	0.391459	0.973859	PD-ND
ENSG00000242268:LINC02082	lncRNA	0.168432	0.1311	0.408065	0.973859	PD-ND
ENSG00000247516:MIR4458HG	lincRNA	0.167745	4.50261	0.335123	0.973859	PD-ND
ENSG00000129295:LRRC6	protein_coding	0.166253	0.629973	0.353052	0.973859	PD-ND
ENSG00000242474:AC093627.5	lncRNA	0.165953	0.912945	0.332615	0.973859	PD-ND
ENSG00000175265:GOLGA8A	protein_coding	0.164628	1.88007	0.363299	0.973859	PD-ND
ENSG00000169972:PUSL1	protein_coding	0.164407	3.18998	0.315656	0.973859	PD-ND
ENSG00000214595:EML6	protein_coding	0.162907	1.90338	0.319956	0.973859	PD-ND
ENSG00000250266:LINC01612	lncRNA	0.162119	2.5776	0.356609	0.973859	PD-ND
ENSG00000259663:AC010478.1	lncRNA	0.161612	2.53933	0.319918	0.973859	PD-ND
ENSG00000183696:UPP1	protein_coding	0.161345	3.88604	0.361256	0.973859	PD-ND
ENSG00000132837:DMGDH	protein_coding	0.160864	0.538557	0.364149	0.973859	PD-ND
ENSG00000114999:TTL	protein_coding	0.160726	2.74916	0.38194	0.973859	PD-ND
ENSG00000163449:TMEM169	protein_coding	0.1599	-0.441343	0.420947	0.973859	PD-ND
ENSG00000183023:SLC8A1	protein_coding	0.159613	3.22358	0.316874	0.973859	PD-ND
ENSG00000058866:DGKG	protein_coding	0.159262	1.05233	0.325063	0.973859	PD-ND
ENSG00000136261:BZW2	protein_coding	0.15909	4.73593	0.350407	0.973859	PD-ND
ENSG00000168209:DDIT4	protein_coding	0.158018	6.31709	0.365297	0.973859	PD-ND
ENSG00000114115:RBP1	protein_coding	0.157961	7.30224	0.411689	0.973859	PD-ND
ENSG00000278156:TSC22D1-AS1	lncRNA	0.157373	0.397233	0.357219	0.973859	PD-ND
ENSG00000132872:SYT4	protein_coding	0.157094	5.78931	0.399336	0.973859	PD-ND
ENSG00000162885:B3GALNT2	protein_coding	0.156882	3.19113	0.345668	0.973859	PD-ND
ENSG00000169621:APLF	protein_coding	0.156575	-0.223193	0.384807	0.973859	PD-ND
ENSG00000185347:TEDC1	protein_coding	0.156401	1.06758	0.345104	0.973859	PD-ND
ENSG00000110880:CORO1C	protein_coding	0.156354	3.11221	0.353211	0.973859	PD-ND
ENSG00000276334:AL133243.2	lncRNA	0.155138	0.251981	0.374057	0.973859	PD-ND
ENSG00000273729:AC007686.3	lncRNA	0.155084	0.547685	0.408558	0.973859	PD-ND
ENSG00000260230:FRRS1L	protein_coding	0.154516	3.69488	0.414761	0.973859	PD-ND
ENSG00000243004:AC005062.1	lncRNA	0.153993	2.94282	0.31881	0.973859	PD-ND
ENSG00000237188:AC242426.2	lncRNA	0.1539	2.01617	0.346116	0.973859	PD-ND
ENSG00000179331:RAB39A	protein_coding	0.153618	1.80765	0.42476	0.973859	PD-ND
ENSG00000259448:LINC02352	lncRNA	0.153143	2.30354	0.331812	0.973859	PD-ND
ENSG00000139625:MAP3K12	protein_coding	0.153023	1.98296	0.4051	0.973859	PD-ND
ENSG00000102349:KLF8	protein_coding	0.152923	0.64027	0.414983	0.973859	PD-ND
ENSG00000177875:CCDC184	protein_coding	0.15272	2.17068	0.42446	0.973859	PD-ND
ENSG00000254528:AP000757.1	lncRNA	0.151935	1.86433	0.361338	0.973859	PD-ND
ENSG00000065413:ANKRD44	protein_coding	0.151812	1.36297	0.367884	0.973859	PD-ND
ENSG00000125995:ROMO1	protein_coding	0.151678	6.66201	0.364084	0.973859	PD-ND
ENSG00000271270:TMCC1-AS1	antisense	0.151535	0.734585	0.35734	0.973859	PD-ND
ENSG00000129128:SPCS3	protein_coding	0.151066	6.21585	0.34927	0.973859	PD-ND
ENSG00000189134:NKAPL	protein_coding	0.151015	2.72475	0.387506	0.973859	PD-ND
ENSG00000224093:AL109613.1	antisense	0.150942	2.02326	0.416127	0.973859	PD-ND
ENSG00000281880:PAUPAR	lncRNA	0.150378	2.19586	0.374143	0.973859	PD-ND
ENSG00000164418:GRIK2	protein_coding	0.150263	0.872167	0.377729	0.973859	PD-ND
ENSG00000273211:AC137630.4	lncRNA	0.150164	0.0768763	0.355138	0.973859	PD-ND
ENSG00000101773:RBBP8	protein_coding	0.150006	3.99114	0.379466	0.973859	PD-ND
ENSG00000123104:ITPR2	protein_coding	0.149418	3.27177	0.323434	0.973859	PD-ND
ENSG00000269293:ZSCAN16-AS1	antisense	0.149153	5.42539	0.384223	0.973859	PD-ND
ENSG00000083067:TRPM3	protein_coding	0.148529	3.92427	0.362957	0.973859	PD-ND
ENSG00000259456:ADNP-AS1	lncRNA	0.147906	0.176979	0.395538	0.973859	PD-ND
ENSG00000204815:TTC25	processed_transcript	0.147562	1.04494	0.421423	0.973859	PD-ND
ENSG00000155858:LSM11	protein_coding	0.147344	0.754203	0.319571	0.973859	PD-ND
ENSG00000196498:NCOR2	protein_coding	0.147236	5.42133	0.396267	0.973859	PD-ND
ENSG00000251192:ZNF674	protein_coding	0.147119	-0.0503189	0.391977	0.973859	PD-ND
ENSG00000056277:ZNF280C	protein_coding	0.147062	0.306611	0.350875	0.973859	PD-ND
ENSG00000100036:SLC35E4	protein_coding	0.146926	0.22117	0.402198	0.973859	PD-ND
ENSG00000111640:GAPDH	protein_coding	0.146766	10.9376	0.360476	0.973859	PD-ND
ENSG00000272870:AC097534.2	antisense	0.146473	3.52493	0.418718	0.973859	PD-ND
ENSG00000171962:DRC3	protein_coding	0.146316	1.51425	0.353721	0.973859	PD-ND
ENSG00000161040:FBXL13	protein_coding	0.146232	-0.0887549	0.39989	0.973859	PD-ND
ENSG00000175426:PCSK1	protein_coding	0.145471	7.7451	0.315574	0.973859	PD-ND
ENSG00000223478:AL441992.1	lncRNA	0.145248	3.20367	0.409696	0.973859	PD-ND
ENSG00000198856:OSTC	protein_coding	0.14524	7.2933	0.345925	0.973859	PD-ND
ENSG00000165359:INTS6L	protein_coding	0.144722	1.43147	0.336811	0.973859	PD-ND
ENSG00000099804:CDC34	protein_coding	0.144531	4.92851	0.331288	0.973859	PD-ND
ENSG00000260838:AC022893.2	lncRNA	0.144261	2.44841	0.415295	0.973859	PD-ND
ENSG00000108771:DHX58	protein_coding	0.143605	0.359891	0.404873	0.973859	PD-ND
ENSG00000132749:TESMIN	protein_coding	0.143441	0.155734	0.419845	0.973859	PD-ND
ENSG00000169826:CSGALNACT2	protein_coding	0.143197	2.40632	0.37522	0.973859	PD-ND
ENSG00000101608:MYL12A	protein_coding	0.143072	6.69863	0.321432	0.973859	PD-ND
ENSG00000111481:COPZ1	protein_coding	0.14247	7.23192	0.322379	0.973859	PD-ND
ENSG00000124766:SOX4	protein_coding	0.142172	5.31669	0.414221	0.973859	PD-ND
ENSG00000100418:DESI1	protein_coding	0.141902	3.97331	0.353187	0.973859	PD-ND
ENSG00000128595:CALU	protein_coding	0.141874	5.44688	0.346906	0.973859	PD-ND
ENSG00000082512:TRAF5	protein_coding	0.141509	1.20752	0.397299	0.973859	PD-ND
ENSG00000177692:DNAJC28	protein_coding	0.141118	1.16138	0.396757	0.973859	PD-ND
ENSG00000228253:MT-ATP8	protein_coding	0.141008	6.27095	0.345524	0.973859	PD-ND
ENSG00000270964:AC016355.1	lncRNA	0.140715	0.918088	0.354947	0.973859	PD-ND
ENSG00000105245:NUMBL	protein_coding	0.140653	2.62813	0.345556	0.973859	PD-ND
ENSG00000255153:TOLLIP-AS1	antisense	0.14062	2.8605	0.375826	0.973859	PD-ND
ENSG00000261366:MANEA-DT	lncRNA	0.14058	1.34748	0.421213	0.973859	PD-ND
ENSG00000197536:C5orf56	protein_coding	0.140031	2.38583	0.321726	0.973859	PD-ND
ENSG00000033327:GAB2	protein_coding	0.140019	1.45805	0.354026	0.973859	PD-ND
ENSG00000197037:ZSCAN25	protein_coding	0.140012	0.58526	0.371143	0.973859	PD-ND
ENSG00000028310:BRD9	protein_coding	0.139728	2.65991	0.379625	0.973859	PD-ND
ENSG00000165997:ARL5B	protein_coding	0.139672	2.87855	0.312783	0.973859	PD-ND
ENSG00000256150:ITFG2-AS1	lncRNA	0.13962	0.982638	0.344214	0.973859	PD-ND
ENSG00000232956:SNHG15	lincRNA	0.139555	4.00027	0.368652	0.973859	PD-ND
ENSG00000239523:MYLK-AS1	antisense	0.138959	1.5575	0.313695	0.973859	PD-ND
ENSG00000112343:TRIM38	protein_coding	0.137791	2.83817	0.367445	0.973859	PD-ND
ENSG00000118690:ARMC2	protein_coding	0.137486	1.05914	0.414047	0.973859	PD-ND
ENSG00000101752:MIB1	protein_coding	0.136288	4.14966	0.324898	0.973859	PD-ND
ENSG00000235453:SMIM27	protein_coding	0.136066	4.50861	0.37389	0.973859	PD-ND
ENSG00000196588:MRTFA	protein_coding	0.135224	1.28593	0.358786	0.973859	PD-ND
ENSG00000162599:NFIA	protein_coding	0.135168	3.9543	0.317357	0.973859	PD-ND
ENSG00000118242:MREG	protein_coding	0.135144	0.989926	0.42532	0.973859	PD-ND
ENSG00000165804:ZNF219	protein_coding	0.134441	1.24777	0.391755	0.973859	PD-ND
ENSG00000258526:AL049828.1	lncRNA	0.134124	0.813684	0.317311	0.973859	PD-ND
ENSG00000067064:IDI1	protein_coding	0.133859	5.96125	0.347893	0.973859	PD-ND
ENSG00000250616:AC012645.1	lncRNA	0.133593	1.95906	0.392395	0.973859	PD-ND
ENSG00000144834:TAGLN3	protein_coding	0.133524	5.72002	0.391732	0.973859	PD-ND
ENSG00000162999:DUSP19	protein_coding	0.133456	1.91978	0.414137	0.973859	PD-ND
ENSG00000168491:CCDC110	protein_coding	0.133456	3.72478	0.338038	0.973859	PD-ND
ENSG00000260196:AC124798.1	lncRNA	0.133352	1.72551	0.344444	0.973859	PD-ND
ENSG00000138756:BMP2K	protein_coding	0.132747	2.14835	0.415265	0.973859	PD-ND
ENSG00000178796:RIIAD1	protein_coding	0.132636	3.64507	0.412457	0.973859	PD-ND
ENSG00000272767:JMJD1C-AS1	antisense	0.132529	1.54853	0.394883	0.973859	PD-ND
ENSG00000256061:DNAAF4	protein_coding	0.132103	2.49255	0.353666	0.973859	PD-ND
ENSG00000132694:ARHGEF11	protein_coding	0.131939	1.93323	0.334291	0.973859	PD-ND
ENSG00000107175:CREB3	protein_coding	0.131912	5.0115	0.340465	0.973859	PD-ND
ENSG00000196730:DAPK1	protein_coding	0.13162	2.79393	0.344936	0.973859	PD-ND
ENSG00000006015:REX1BD	protein_coding	0.131545	5.8367	0.322496	0.973859	PD-ND
ENSG00000083828:ZNF586	protein_coding	0.131346	1.99559	0.40302	0.973859	PD-ND
ENSG00000197958:RPL12	protein_coding	0.131256	10.4796	0.320961	0.973859	PD-ND
ENSG00000139173:TMEM117	protein_coding	0.130995	0.670614	0.343235	0.973859	PD-ND
ENSG00000063587:ZNF275	protein_coding	0.13093	1.79958	0.318312	0.973859	PD-ND
ENSG00000283959:AP002851.1	lncRNA	0.130851	1.83128	0.341201	0.973859	PD-ND
ENSG00000237651:C2orf74	protein_coding	0.130823	5.27728	0.369103	0.973859	PD-ND
ENSG00000138646:HERC5	protein_coding	0.130812	3.37897	0.344346	0.973859	PD-ND
ENSG00000163093:BBS5	protein_coding	0.130512	2.36071	0.31705	0.973859	PD-ND
ENSG00000151687:ANKAR	protein_coding	0.130284	1.22546	0.420804	0.973859	PD-ND
ENSG00000120833:SOCS2	protein_coding	0.129998	4.5735	0.416969	0.973859	PD-ND
ENSG00000147403:RPL10	protein_coding	0.12991	10.7575	0.371738	0.973859	PD-ND
ENSG00000047597:XK	protein_coding	0.129528	-0.138561	0.395756	0.973859	PD-ND
ENSG00000175155:YPEL2	protein_coding	0.129172	4.55576	0.376481	0.973859	PD-ND
ENSG00000227124:ZNF717	protein_coding	0.129038	2.67638	0.322791	0.973859	PD-ND
ENSG00000111196:MAGOHB	protein_coding	0.128927	4.67284	0.383484	0.973859	PD-ND
ENSG00000171757:LRRC34	protein_coding	0.128831	1.74125	0.423268	0.973859	PD-ND
ENSG00000233058:LINC00884	antisense	0.128507	2.89362	0.409172	0.973859	PD-ND
ENSG00000167005:NUDT21	protein_coding	0.127985	4.40307	0.334866	0.973859	PD-ND
ENSG00000249679:AC106897.1	lncRNA	0.127782	1.01143	0.412879	0.973859	PD-ND
ENSG00000172264:MACROD2	protein_coding	0.127772	2.94398	0.372674	0.973859	PD-ND
ENSG00000109475:RPL34	protein_coding	0.127771	10.6101	0.36242	0.973859	PD-ND
ENSG00000214338:SOGA3	protein_coding	0.127722	3.75757	0.337912	0.973859	PD-ND
ENSG00000181817:LSM10	protein_coding	0.127385	5.24989	0.32353	0.973859	PD-ND
ENSG00000198825:INPP5F	protein_coding	0.127342	4.08964	0.377173	0.973859	PD-ND
ENSG00000163820:FYCO1	protein_coding	0.127235	2.43798	0.401982	0.973859	PD-ND
ENSG00000198478:SH3BGRL2	protein_coding	0.12701	2.9334	0.333543	0.973859	PD-ND
ENSG00000155090:KLF10	protein_coding	0.126817	4.97878	0.366168	0.973859	PD-ND
ENSG00000206560:ANKRD28	protein_coding	0.126388	2.65722	0.424087	0.973859	PD-ND
ENSG00000134825:TMEM258	protein_coding	0.126192	7.78171	0.373049	0.973859	PD-ND
ENSG00000198937:CCDC167	protein_coding	0.126013	4.37558	0.37857	0.973859	PD-ND
ENSG00000166987:MBD6	protein_coding	0.125977	3.22097	0.344861	0.973859	PD-ND
ENSG00000247363:AC090061.1	lncRNA	0.125872	1.15886	0.417829	0.973859	PD-ND
ENSG00000180769:WDFY3-AS2	processed_transcript	0.125703	3.33695	0.345915	0.973859	PD-ND
ENSG00000109832:DDX25	protein_coding	0.125686	3.81773	0.417241	0.973859	PD-ND
ENSG00000168014:C2CD3	protein_coding	0.125313	1.31545	0.375367	0.973859	PD-ND
ENSG00000074755:ZZEF1	protein_coding	0.125239	3.46948	0.425545	0.973859	PD-ND
ENSG00000181896:ZNF101	protein_coding	0.125238	1.14829	0.371877	0.973859	PD-ND
ENSG00000104450:SPAG1	protein_coding	0.124794	2.96698	0.342872	0.973859	PD-ND
ENSG00000079150:FKBP7	protein_coding	0.124455	2.83138	0.314691	0.973859	PD-ND
ENSG00000167106:FAM102A	protein_coding	0.124245	5.03856	0.351705	0.973859	PD-ND
ENSG00000181982:CCDC149	protein_coding	0.123895	2.86333	0.325006	0.973859	PD-ND
ENSG00000175449:RFESD	protein_coding	0.123782	2.46025	0.317028	0.973859	PD-ND
ENSG00000214113:LYRM4	protein_coding	0.12367	3.98248	0.31661	0.973859	PD-ND
ENSG00000157214:STEAP2	protein_coding	0.123651	2.95156	0.386805	0.973859	PD-ND
ENSG00000140367:UBE2Q2	protein_coding	0.123617	4.05705	0.386586	0.973859	PD-ND
ENSG00000211455:STK38L	protein_coding	0.123617	2.70151	0.330293	0.973859	PD-ND
ENSG00000234608:MAPKAPK5-AS1	lincRNA	0.122929	4.62296	0.331224	0.973859	PD-ND
ENSG00000167637:ZNF283	protein_coding	0.122739	1.36714	0.353619	0.973859	PD-ND
ENSG00000186020:ZNF529	protein_coding	0.122565	2.46693	0.335247	0.973859	PD-ND
ENSG00000174206:C12orf66	protein_coding	0.122343	2.77255	0.336693	0.973859	PD-ND
ENSG00000181467:RAP2B	protein_coding	0.122314	2.18543	0.409212	0.973859	PD-ND
ENSG00000259234:ANKRD34C-AS1	lncRNA	0.121984	1.98252	0.422123	0.973859	PD-ND
ENSG00000131791:PRKAB2	protein_coding	0.121754	2.92641	0.37963	0.973859	PD-ND
ENSG00000105887:MTPN	protein_coding	0.12173	6.03421	0.345413	0.973859	PD-ND
ENSG00000136527:TRA2B	protein_coding	0.121601	5.01956	0.325206	0.973859	PD-ND
ENSG00000203965:EFCAB7	protein_coding	0.121592	2.61782	0.341798	0.973859	PD-ND
ENSG00000197580:BCO2	protein_coding	0.121342	2.13483	0.392391	0.973859	PD-ND
ENSG00000157600:TMEM164	protein_coding	0.120635	2.20138	0.41061	0.973859	PD-ND
ENSG00000224023:EDRF1-DT	lncRNA	0.120568	2.51807	0.359694	0.973859	PD-ND
ENSG00000160685:ZBTB7B	protein_coding	0.120343	2.50744	0.351221	0.973859	PD-ND
ENSG00000135912:TTLL4	protein_coding	0.120271	0.797256	0.408316	0.973859	PD-ND
ENSG00000064225:ST3GAL6	protein_coding	0.1201	4.34406	0.408822	0.973859	PD-ND
ENSG00000141564:RPTOR	protein_coding	0.119964	1.28404	0.348716	0.973859	PD-ND
ENSG00000125826:RBCK1	protein_coding	0.119628	5.7725	0.419332	0.973859	PD-ND
ENSG00000213316:LTC4S	protein_coding	0.11961	1.92807	0.410664	0.973859	PD-ND
ENSG00000222011:FAM185A	protein_coding	0.119426	1.808	0.33635	0.973859	PD-ND
ENSG00000163659:TIPARP	protein_coding	0.118654	2.95506	0.347338	0.973859	PD-ND
ENSG00000216895:AC009403.1	lncRNA	0.118019	2.35747	0.365189	0.973859	PD-ND
ENSG00000216937:CCDC7	protein_coding	0.117549	2.19996	0.320073	0.973859	PD-ND
ENSG00000197124:ZNF682	protein_coding	0.116714	1.45656	0.39107	0.973859	PD-ND
ENSG00000124257:NEURL2	protein_coding	0.116644	1.69486	0.422866	0.973859	PD-ND
ENSG00000168876:ANKRD49	protein_coding	0.116589	3.96186	0.380839	0.973859	PD-ND
ENSG00000224281:SLC25A5-AS1	processed_transcript	0.116501	1.66299	0.398799	0.973859	PD-ND
ENSG00000164066:INTU	protein_coding	0.116148	3.12026	0.359241	0.973859	PD-ND
ENSG00000102471:NDFIP2	protein_coding	0.116116	4.74537	0.424286	0.973859	PD-ND
ENSG00000021355:SERPINB1	protein_coding	0.116077	5.85851	0.394952	0.973859	PD-ND
ENSG00000063978:RNF4	protein_coding	0.115837	3.15658	0.332494	0.973859	PD-ND
ENSG00000142867:BCL10	protein_coding	0.11577	3.33323	0.343921	0.973859	PD-ND
ENSG00000047056:WDR37	protein_coding	0.115681	2.62324	0.359836	0.973859	PD-ND
ENSG00000198440:ZNF583	protein_coding	0.115255	2.39386	0.316596	0.973859	PD-ND
ENSG00000133657:ATP13A3	protein_coding	0.114706	4.56008	0.342213	0.973859	PD-ND
ENSG00000115541:HSPE1	protein_coding	0.114706	8.23554	0.357392	0.973859	PD-ND
ENSG00000227627:AL080276.2	lncRNA	0.114614	1.17752	0.402479	0.973859	PD-ND
ENSG00000135549:PKIB	protein_coding	0.114369	7.12653	0.391677	0.973859	PD-ND
ENSG00000172954:LCLAT1	protein_coding	0.114341	2.70001	0.385364	0.973859	PD-ND
ENSG00000235560:AC002310.1	lncRNA	0.114277	1.81381	0.422013	0.973859	PD-ND
ENSG00000106460:TMEM106B	protein_coding	0.114263	5.8358	0.31818	0.973859	PD-ND
ENSG00000099968:BCL2L13	protein_coding	0.11399	4.37364	0.416836	0.973859	PD-ND
ENSG00000197863:ZNF790	protein_coding	0.113617	2.46454	0.323698	0.973859	PD-ND
ENSG00000214050:FBXO16	protein_coding	0.113564	3.10476	0.339365	0.973859	PD-ND
ENSG00000242125:SNHG3	sense_intronic	0.113465	3.9861	0.343553	0.973859	PD-ND
ENSG00000133138:TBC1D8B	protein_coding	0.11337	3.81462	0.348154	0.973859	PD-ND
ENSG00000133104:SPART	protein_coding	0.112768	5.04609	0.320573	0.973859	PD-ND
ENSG00000170889:RPS9	protein_coding	0.112636	10.338	0.408653	0.973859	PD-ND
ENSG00000124370:MCEE	protein_coding	0.111714	4.53014	0.381595	0.973859	PD-ND
ENSG00000082146:STRADB	protein_coding	0.11171	2.25661	0.368384	0.973859	PD-ND
ENSG00000153975:ZUP1	protein_coding	0.111221	3.42938	0.312905	0.973859	PD-ND
ENSG00000186187:ZNRF1	protein_coding	0.111169	3.68258	0.355933	0.973859	PD-ND
ENSG00000095951:HIVEP1	protein_coding	0.111055	2.92969	0.375176	0.973859	PD-ND
ENSG00000185947:ZNF267	protein_coding	0.111036	1.99858	0.404077	0.973859	PD-ND
ENSG00000176022:B3GALT6	protein_coding	0.111003	4.32196	0.38999	0.973859	PD-ND
ENSG00000152133:GPATCH11	protein_coding	0.110998	3.61324	0.332721	0.973859	PD-ND
ENSG00000143951:WDPCP	protein_coding	0.110743	1.9922	0.329101	0.973859	PD-ND
ENSG00000246695:RASSF8-AS1	antisense	0.110567	4.58969	0.350662	0.973859	PD-ND
ENSG00000141933:TPGS1	protein_coding	0.110419	5.35257	0.353857	0.973859	PD-ND
ENSG00000186260:MRTFB	protein_coding	0.109998	3.27855	0.356083	0.973859	PD-ND
ENSG00000255112:CHMP1B	protein_coding	0.109872	5.27437	0.415949	0.973859	PD-ND
ENSG00000187650:VMAC	protein_coding	0.109752	2.53353	0.314623	0.973859	PD-ND
ENSG00000136052:SLC41A2	protein_coding	0.109423	2.44423	0.410745	0.973859	PD-ND
ENSG00000181619:GPR135	protein_coding	0.109306	1.56244	0.40776	0.973859	PD-ND
ENSG00000198742:SMURF1	protein_coding	0.10927	1.69321	0.355468	0.973859	PD-ND
ENSG00000118276:B4GALT6	protein_coding	0.109191	2.45013	0.389067	0.973859	PD-ND
ENSG00000277969:AC006449.6	lncRNA	0.109157	2.35222	0.348947	0.973859	PD-ND
ENSG00000154114:TBCEL	protein_coding	0.109149	1.82822	0.345388	0.973859	PD-ND
ENSG00000174599:TRAM1L1	protein_coding	0.108884	1.93435	0.336152	0.973859	PD-ND
ENSG00000099622:CIRBP	protein_coding	0.108752	8.78685	0.392525	0.973859	PD-ND
ENSG00000184014:DENND5A	protein_coding	0.108303	2.10206	0.367785	0.973859	PD-ND
ENSG00000143977:SNRPG	protein_coding	0.108255	6.65623	0.381261	0.973859	PD-ND
ENSG00000166262:FAM227B	protein_coding	0.108087	2.92392	0.338355	0.973859	PD-ND
ENSG00000221990:EXOC3-AS1	lncRNA	0.107751	3.46314	0.341889	0.973859	PD-ND
ENSG00000167766:ZNF83	protein_coding	0.107711	4.06995	0.405552	0.973859	PD-ND
ENSG00000144468:RHBDD1	protein_coding	0.107512	2.10602	0.328184	0.973859	PD-ND
ENSG00000135537:AFG1L	protein_coding	0.107378	1.29141	0.400883	0.973859	PD-ND
ENSG00000135404:CD63	protein_coding	0.107246	10.4141	0.367085	0.973859	PD-ND
ENSG00000130558:OLFM1	protein_coding	0.106914	5.16143	0.406006	0.973859	PD-ND
ENSG00000127081:ZNF484	protein_coding	0.106609	1.4934	0.352475	0.973859	PD-ND
ENSG00000204152:TIMM23B	protein_coding	0.106603	1.83898	0.361839	0.973859	PD-ND
ENSG00000164221:CCDC112	protein_coding	0.106449	3.34315	0.422842	0.973859	PD-ND
ENSG00000196267:ZNF836	protein_coding	0.106343	1.9895	0.425828	0.973859	PD-ND
ENSG00000112339:HBS1L	protein_coding	0.106188	4.50659	0.355682	0.973859	PD-ND
ENSG00000054983:GALC	protein_coding	0.10612	2.65968	0.334279	0.973859	PD-ND
ENSG00000162244:RPL29	protein_coding	0.105723	9.90006	0.356016	0.973859	PD-ND
ENSG00000213639:PPP1CB	protein_coding	0.105695	6.67555	0.41027	0.973859	PD-ND
ENSG00000124151:NCOA3	protein_coding	0.105417	3.61922	0.347631	0.973859	PD-ND
ENSG00000123349:PFDN5	protein_coding	0.105411	9.40468	0.329473	0.973859	PD-ND
ENSG00000271533:Z83843.1	lncRNA	0.105368	2.89224	0.394956	0.973859	PD-ND
ENSG00000151353:TMEM18	protein_coding	0.104744	5.0466	0.343297	0.973859	PD-ND
ENSG00000182827:ACBD3	protein_coding	0.104694	5.72858	0.39536	0.973859	PD-ND
ENSG00000215114:UBXN2B	protein_coding	0.104611	2.81177	0.343109	0.973859	PD-ND
ENSG00000184990:SIVA1	protein_coding	0.104495	6.36524	0.327504	0.973859	PD-ND
ENSG00000170348:TMED10	protein_coding	0.104424	7.91571	0.356102	0.973859	PD-ND
ENSG00000166503:HDGFL3	protein_coding	0.104377	4.62878	0.3416	0.973859	PD-ND
ENSG00000094975:SUCO	protein_coding	0.10427	5.38022	0.370249	0.973859	PD-ND
ENSG00000186310:NAP1L3	protein_coding	0.104105	3.27393	0.324	0.973859	PD-ND
ENSG00000171817:ZNF540	protein_coding	0.104065	3.01857	0.40332	0.973859	PD-ND
ENSG00000031691:CENPQ	protein_coding	0.103867	3.01079	0.31341	0.973859	PD-ND
ENSG00000174938:SEZ6L2	protein_coding	0.103655	7.23233	0.422368	0.973859	PD-ND
ENSG00000162642:C1orf52	protein_coding	0.103642	3.78333	0.328866	0.973859	PD-ND
ENSG00000175279:CENPS	protein_coding	0.103375	4.2257	0.352644	0.973859	PD-ND
ENSG00000087258:GNAO1	protein_coding	0.102862	5.23511	0.367998	0.973859	PD-ND
ENSG00000153721:CNKSR3	protein_coding	0.102819	3.14756	0.316926	0.973859	PD-ND
ENSG00000104529:EEF1D	protein_coding	0.102774	7.66484	0.378975	0.973859	PD-ND
ENSG00000143727:ACP1	protein_coding	0.102718	6.4575	0.375932	0.973859	PD-ND
ENSG00000164587:RPS14	protein_coding	0.102643	10.6621	0.423585	0.973859	PD-ND
ENSG00000185246:PRPF39	protein_coding	0.102603	2.82353	0.396296	0.973859	PD-ND
ENSG00000172671:ZFAND4	protein_coding	0.102059	1.69263	0.370173	0.973859	PD-ND
ENSG00000063322:MED29	protein_coding	0.102023	4.60243	0.320371	0.973859	PD-ND
ENSG00000197808:ZNF461	protein_coding	0.101948	0.966633	0.410372	0.973859	PD-ND
ENSG00000276900:AC023157.3	antisense	0.101525	2.25441	0.423738	0.973859	PD-ND
ENSG00000224616:RTCA-AS1	lncRNA	0.101486	2.75673	0.33617	0.973859	PD-ND
ENSG00000055208:TAB2	protein_coding	0.101461	3.57431	0.351468	0.973859	PD-ND
ENSG00000127774:EMC6	protein_coding	0.101457	5.57175	0.337357	0.973859	PD-ND
ENSG00000198039:ZNF273	protein_coding	0.101442	1.63491	0.401225	0.973859	PD-ND
ENSG00000156313:RPGR	protein_coding	0.101079	2.69852	0.397435	0.973859	PD-ND
ENSG00000124380:SNRNP27	protein_coding	0.101067	4.96879	0.376856	0.973859	PD-ND
ENSG00000132953:XPO4	protein_coding	0.101045	2.16075	0.37694	0.973859	PD-ND
ENSG00000092931:MFSD11	protein_coding	0.100839	4.18019	0.358146	0.973859	PD-ND
ENSG00000165752:STK32C	protein_coding	0.100829	3.75623	0.316125	0.973859	PD-ND
ENSG00000071243:ING3	protein_coding	0.100767	3.43616	0.314123	0.973859	PD-ND
ENSG00000129003:VPS13C	protein_coding	0.100707	5.97901	0.399086	0.973859	PD-ND
ENSG00000169217:CD2BP2	protein_coding	0.100642	5.12214	0.355529	0.973859	PD-ND
ENSG00000178662:CSRNP3	protein_coding	0.0999038	3.85814	0.378214	0.973859	PD-ND
ENSG00000134748:PRPF38A	protein_coding	0.0996674	4.31239	0.334216	0.973859	PD-ND
ENSG00000115486:GGCX	protein_coding	0.0995334	3.24753	0.378971	0.973859	PD-ND
ENSG00000140396:NCOA2	protein_coding	0.0995091	3.05301	0.348246	0.973859	PD-ND
ENSG00000154781:CCDC174	protein_coding	0.0993719	3.95188	0.323483	0.973859	PD-ND
ENSG00000100647:SUSD6	protein_coding	0.0992721	3.96656	0.411397	0.973859	PD-ND
ENSG00000152147:GEMIN6	protein_coding	0.0991613	3.41437	0.326194	0.973859	PD-ND
ENSG00000137154:RPS6	protein_coding	0.0987347	10.681	0.420598	0.973859	PD-ND
ENSG00000106692:FKTN	protein_coding	0.0986094	2.18872	0.419816	0.973859	PD-ND
ENSG00000100632:ERH	protein_coding	0.0984303	7.0193	0.341476	0.973859	PD-ND
ENSG00000241468:ATP5MF	protein_coding	0.0983982	7.31863	0.370597	0.973859	PD-ND
ENSG00000131115:ZNF227	protein_coding	0.0983783	2.12899	0.393369	0.973859	PD-ND
ENSG00000117597:UTP25	protein_coding	0.0982315	2.36104	0.387811	0.973859	PD-ND
ENSG00000133878:DUSP26	protein_coding	0.0978496	5.93833	0.334727	0.973859	PD-ND
ENSG00000178096:BOLA1	protein_coding	0.0976555	4.0778	0.31198	0.973859	PD-ND
ENSG00000139323:POC1B	protein_coding	0.0972832	1.40467	0.412052	0.973859	PD-ND
ENSG00000231889:TRAF3IP2-AS1	antisense	0.0971916	2.81051	0.362578	0.973859	PD-ND
ENSG00000147676:MAL2	protein_coding	0.096887	5.76085	0.424362	0.973859	PD-ND
ENSG00000167397:VKORC1	protein_coding	0.0964622	7.72817	0.422626	0.973859	PD-ND
ENSG00000106477:CEP41	protein_coding	0.0964228	3.4152	0.362976	0.973859	PD-ND
ENSG00000163611:SPICE1	protein_coding	0.0963638	2.85825	0.395284	0.973859	PD-ND
ENSG00000005175:RPAP3	protein_coding	0.0962562	3.39687	0.381361	0.973859	PD-ND
ENSG00000125652:ALKBH7	protein_coding	0.0960319	6.70296	0.394119	0.973859	PD-ND
ENSG00000215067:ALOX12-AS1	lncRNA	0.0956589	3.693	0.388318	0.973859	PD-ND
ENSG00000164329:TENT2	protein_coding	0.0955115	2.95459	0.330024	0.973859	PD-ND
ENSG00000130332:LSM7	protein_coding	0.0954368	6.55615	0.372015	0.973859	PD-ND
ENSG00000166167:BTRC	protein_coding	0.0954104	2.97095	0.349458	0.973859	PD-ND
ENSG00000118579:MED28	protein_coding	0.0953796	5.38121	0.42421	0.973859	PD-ND
ENSG00000165240:ATP7A	protein_coding	0.0952753	2.89373	0.327023	0.973859	PD-ND
ENSG00000112304:ACOT13	protein_coding	0.0952554	5.89764	0.415881	0.973859	PD-ND
ENSG00000254505:CHMP4A	protein_coding	0.0950576	5.73339	0.369187	0.973859	PD-ND
ENSG00000139372:TDG	protein_coding	0.0950317	4.08309	0.390299	0.973859	PD-ND
ENSG00000151553:FAM160B1	protein_coding	0.0949042	2.72563	0.381029	0.973859	PD-ND
ENSG00000181038:METTL23	protein_coding	0.0948751	5.44577	0.402316	0.973859	PD-ND
ENSG00000163629:PTPN13	protein_coding	0.0948073	2.38294	0.416098	0.973859	PD-ND
ENSG00000179387:ELMOD2	protein_coding	0.094684	3.986	0.325544	0.973859	PD-ND
ENSG00000188283:ZNF383	protein_coding	0.0945544	2.09819	0.340538	0.973859	PD-ND
ENSG00000004864:SLC25A13	protein_coding	0.094307	3.6431	0.342348	0.973859	PD-ND
ENSG00000213462:ERV3-1	protein_coding	0.0941031	3.34742	0.402525	0.973859	PD-ND
ENSG00000085719:CPNE3	protein_coding	0.094016	6.03393	0.353137	0.973859	PD-ND
ENSG00000144840:RABL3	protein_coding	0.0940047	3.29907	0.324827	0.973859	PD-ND
ENSG00000140006:WDR89	protein_coding	0.0939277	2.5699	0.417145	0.973859	PD-ND
ENSG00000164919:COX6C	protein_coding	0.0938849	8.58981	0.327161	0.973859	PD-ND
ENSG00000223547:ZNF844	protein_coding	0.0937518	2.52517	0.384322	0.973859	PD-ND
ENSG00000135211:TMEM60	protein_coding	0.0935819	5.82094	0.347972	0.973859	PD-ND
ENSG00000196459:TRAPPC2	protein_coding	0.0935121	3.23404	0.328455	0.973859	PD-ND
ENSG00000085449:WDFY1	protein_coding	0.0933111	3.01803	0.353098	0.973859	PD-ND
ENSG00000028839:TBPL1	protein_coding	0.0931845	4.48312	0.363391	0.973859	PD-ND
ENSG00000168275:COA6	protein_coding	0.0930366	4.72277	0.373025	0.973859	PD-ND
ENSG00000116641:DOCK7	protein_coding	0.0929181	3.56184	0.33663	0.973859	PD-ND
ENSG00000041357:PSMA4	protein_coding	0.0929123	5.85119	0.356339	0.973859	PD-ND
ENSG00000228801:AC064807.1	lncRNA	0.0929016	2.79313	0.353873	0.973859	PD-ND
ENSG00000164182:NDUFAF2	protein_coding	0.0925556	5.77393	0.391578	0.973859	PD-ND
ENSG00000158985:CDC42SE2	protein_coding	0.0925367	4.88445	0.326656	0.973859	PD-ND
ENSG00000152082:MZT2B	protein_coding	0.0924914	8.15044	0.339599	0.973859	PD-ND
ENSG00000136628:EPRS	protein_coding	0.0923172	6.53349	0.36383	0.973859	PD-ND
ENSG00000166024:R3HCC1L	protein_coding	0.0921387	1.97289	0.416677	0.973859	PD-ND
ENSG00000164022:AIMP1	protein_coding	0.0920425	5.91697	0.317463	0.973859	PD-ND
ENSG00000170502:NUDT9	protein_coding	0.0919048	6.0339	0.40993	0.973859	PD-ND
ENSG00000159873:CCDC117	protein_coding	0.0918239	2.84106	0.350404	0.973859	PD-ND
ENSG00000129625:REEP5	protein_coding	0.091755	7.76436	0.419923	0.973859	PD-ND
ENSG00000213625:LEPROT	protein_coding	0.0917318	5.85103	0.395203	0.973859	PD-ND
ENSG00000068912:ERLEC1	protein_coding	0.0917067	6.78983	0.332527	0.973859	PD-ND
ENSG00000143545:RAB13	protein_coding	0.0916502	6.50383	0.337206	0.973859	PD-ND
ENSG00000137806:NDUFAF1	protein_coding	0.0916151	4.26896	0.371661	0.973859	PD-ND
ENSG00000142676:RPL11	protein_coding	0.091588	10.8773	0.424385	0.973859	PD-ND
ENSG00000204186:ZDBF2	protein_coding	0.0912607	3.44188	0.365635	0.973859	PD-ND
ENSG00000173418:NAA20	protein_coding	0.0911738	7.44316	0.367487	0.973859	PD-ND
ENSG00000247596:TWF2	protein_coding	0.0911296	4.52546	0.420827	0.973859	PD-ND
ENSG00000163013:FBXO41	protein_coding	0.0909559	2.56435	0.366506	0.973859	PD-ND
ENSG00000187079:TEAD1	protein_coding	0.0909518	4.30851	0.360566	0.973859	PD-ND
ENSG00000126524:SBDS	protein_coding	0.0909415	6.80665	0.415691	0.973859	PD-ND
ENSG00000128626:MRPS12	protein_coding	0.0908985	4.85038	0.341902	0.973859	PD-ND
ENSG00000010404:IDS	protein_coding	0.0908937	7.81496	0.423439	0.973859	PD-ND
ENSG00000169019:COMMD8	protein_coding	0.0908544	5.1095	0.340756	0.973859	PD-ND
ENSG00000130545:CRB3	protein_coding	0.090848	4.81035	0.398895	0.973859	PD-ND
ENSG00000135441:BLOC1S1	protein_coding	0.0905576	6.96297	0.414934	0.973859	PD-ND
ENSG00000188647:PTAR1	protein_coding	0.0904907	3.78463	0.379348	0.973859	PD-ND
ENSG00000074054:CLASP1	protein_coding	0.0903841	2.66779	0.328607	0.973859	PD-ND
ENSG00000157540:DYRK1A	protein_coding	0.0903587	3.53051	0.377476	0.973859	PD-ND
ENSG00000101843:PSMD10	protein_coding	0.0903564	4.13795	0.379155	0.973859	PD-ND
ENSG00000168137:SETD5	protein_coding	0.090109	4.73083	0.329461	0.973859	PD-ND
ENSG00000104131:EIF3J	protein_coding	0.0900392	5.05599	0.366229	0.973859	PD-ND
ENSG00000119669:IRF2BPL	protein_coding	0.0900265	4.45422	0.412067	0.973859	PD-ND
ENSG00000160584:SIK3	protein_coding	0.0900215	3.80686	0.325329	0.973859	PD-ND
ENSG00000119048:UBE2B	protein_coding	0.0898877	6.769	0.374769	0.973859	PD-ND
ENSG00000180817:PPA1	protein_coding	0.0896554	8.1425	0.404152	0.973859	PD-ND
ENSG00000219200:RNASEK	protein_coding	0.0894344	9.2254	0.388091	0.973859	PD-ND
ENSG00000132581:SDF2	protein_coding	0.0894048	5.81758	0.382742	0.973859	PD-ND
ENSG00000132286:TIMM10B	protein_coding	0.0891936	4.4378	0.361305	0.973859	PD-ND
ENSG00000113391:FAM172A	protein_coding	0.0891035	4.43834	0.377628	0.973859	PD-ND
ENSG00000147669:POLR2K	protein_coding	0.0890633	6.72383	0.387084	0.973859	PD-ND
ENSG00000105617:LENG1	protein_coding	0.0890177	4.36526	0.393386	0.973859	PD-ND
ENSG00000082458:DLG3	protein_coding	0.0889914	3.14891	0.414987	0.973859	PD-ND
ENSG00000065518:NDUFB4	protein_coding	0.0884569	8.07949	0.338733	0.973859	PD-ND
ENSG00000167113:COQ4	protein_coding	0.088453	4.58983	0.410106	0.973859	PD-ND
ENSG00000112282:MED23	protein_coding	0.0884069	3.19041	0.326439	0.973859	PD-ND
ENSG00000166439:RNF169	protein_coding	0.0882564	3.11905	0.409035	0.973859	PD-ND
ENSG00000162910:MRPL55	protein_coding	0.0881883	5.24358	0.386223	0.973859	PD-ND
ENSG00000177485:ZBTB33	protein_coding	0.0881783	2.37026	0.344442	0.973859	PD-ND
ENSG00000184743:ATL3	protein_coding	0.0880747	3.77668	0.408008	0.973859	PD-ND
ENSG00000110344:UBE4A	protein_coding	0.087685	4.34215	0.412166	0.973859	PD-ND
ENSG00000126814:TRMT5	protein_coding	0.0874703	2.55553	0.319375	0.973859	PD-ND
ENSG00000138175:ARL3	protein_coding	0.0874626	6.66789	0.339504	0.973859	PD-ND
ENSG00000160948:VPS28	protein_coding	0.0874546	6.63434	0.341273	0.973859	PD-ND
ENSG00000156273:BACH1	protein_coding	0.0874254	2.54136	0.359743	0.973859	PD-ND
ENSG00000164898:FMC1	protein_coding	0.0870861	5.84594	0.4156	0.973859	PD-ND
ENSG00000189079:ARID2	protein_coding	0.0870603	2.90477	0.344195	0.973859	PD-ND
ENSG00000136986:DERL1	protein_coding	0.0869519	4.96711	0.424493	0.973859	PD-ND
ENSG00000196455:PIK3R4	protein_coding	0.0867986	2.33007	0.425945	0.973859	PD-ND
ENSG00000231925:TAPBP	protein_coding	0.0865564	5.07868	0.336346	0.973859	PD-ND
ENSG00000008869:HEATR5B	protein_coding	0.0865192	2.70413	0.371986	0.973859	PD-ND
ENSG00000128607:KLHDC10	protein_coding	0.0862421	4.08293	0.407101	0.973859	PD-ND
ENSG00000054965:FAM168A	protein_coding	0.0859997	2.5107	0.405824	0.973859	PD-ND
ENSG00000141040:ZNF287	protein_coding	0.0859693	2.34312	0.398315	0.973859	PD-ND
ENSG00000112584:FAM120B	protein_coding	0.0859681	2.83267	0.392624	0.973859	PD-ND
ENSG00000197429:IPP	protein_coding	0.0859263	3.10889	0.404937	0.973859	PD-ND
ENSG00000125458:NT5C	protein_coding	0.0855978	5.01899	0.377911	0.973859	PD-ND
ENSG00000100902:PSMA6	protein_coding	0.0855021	6.91784	0.422322	0.973859	PD-ND
ENSG00000069345:DNAJA2	protein_coding	0.0852786	5.57571	0.345207	0.973859	PD-ND
ENSG00000112561:TFEB	protein_coding	0.0850556	3.57412	0.38976	0.973859	PD-ND
ENSG00000009413:REV3L	protein_coding	0.0847984	4.3803	0.368963	0.973859	PD-ND
ENSG00000164327:RICTOR	protein_coding	0.0847933	3.91599	0.384173	0.973859	PD-ND
ENSG00000067066:SP100	protein_coding	0.0845592	3.67638	0.417337	0.973859	PD-ND
ENSG00000105583:WDR83OS	protein_coding	0.0842246	7.60889	0.319583	0.973859	PD-ND
ENSG00000080371:RAB21	protein_coding	0.0839261	5.23869	0.417435	0.973859	PD-ND
ENSG00000244687:UBE2V1	protein_coding	0.0839245	6.18115	0.350056	0.973859	PD-ND
ENSG00000187391:MAGI2	protein_coding	0.0837766	4.58915	0.312592	0.973859	PD-ND
ENSG00000101966:XIAP	protein_coding	0.0837238	4.98342	0.36261	0.973859	PD-ND
ENSG00000147853:AK3	protein_coding	0.0834969	5.3627	0.415218	0.973859	PD-ND
ENSG00000164040:PGRMC2	protein_coding	0.0834215	6.56649	0.392162	0.973859	PD-ND
ENSG00000135334:AKIRIN2	protein_coding	0.0833647	4.61662	0.362381	0.973859	PD-ND
ENSG00000115540:MOB4	protein_coding	0.083355	5.36656	0.379798	0.973859	PD-ND
ENSG00000106780:MEGF9	protein_coding	0.0821778	3.83044	0.406174	0.973859	PD-ND
ENSG00000241127:YAE1	protein_coding	0.0821201	3.6208	0.329849	0.973859	PD-ND
ENSG00000116095:PLEKHA3	protein_coding	0.0819239	5.14855	0.344075	0.973859	PD-ND
ENSG00000133103:COG6	protein_coding	0.0818414	3.87574	0.422765	0.973859	PD-ND
ENSG00000154640:BTG3	protein_coding	0.0815042	7.01221	0.342379	0.973859	PD-ND
ENSG00000149313:AASDHPPT	protein_coding	0.0814743	4.66212	0.314172	0.973859	PD-ND
ENSG00000108091:CCDC6	protein_coding	0.0811799	4.25155	0.367753	0.973859	PD-ND
ENSG00000161813:LARP4	protein_coding	0.0811245	3.9636	0.402414	0.973859	PD-ND
ENSG00000083896:YTHDC1	protein_coding	0.0809793	5.0232	0.416288	0.973859	PD-ND
ENSG00000056050:HPF1	protein_coding	0.0809458	5.23036	0.359445	0.973859	PD-ND
ENSG00000147099:HDAC8	protein_coding	0.0807466	3.53791	0.409676	0.973859	PD-ND
ENSG00000170142:UBE2E1	protein_coding	0.0807094	4.04217	0.408546	0.973859	PD-ND
ENSG00000111011:RSRC2	protein_coding	0.0806308	6.16076	0.344564	0.973859	PD-ND
ENSG00000140612:SEC11A	protein_coding	0.0805905	7.53122	0.400447	0.973859	PD-ND
ENSG00000143622:RIT1	protein_coding	0.0799414	3.69086	0.381783	0.973859	PD-ND
ENSG00000077684:JADE1	protein_coding	0.079242	4.66962	0.359194	0.973859	PD-ND
ENSG00000130921:C12orf65	protein_coding	0.0790274	4.66508	0.387655	0.973859	PD-ND
ENSG00000100592:DAAM1	protein_coding	0.0786629	5.70828	0.357556	0.973859	PD-ND
ENSG00000162971:TYW5	protein_coding	0.0785898	2.87066	0.394676	0.973859	PD-ND
ENSG00000168538:TRAPPC11	protein_coding	0.0784554	2.85524	0.389127	0.973859	PD-ND
ENSG00000198265:HELZ	protein_coding	0.0784335	4.19519	0.353073	0.973859	PD-ND
ENSG00000134056:MRPS36	protein_coding	0.0784334	6.00116	0.376961	0.973859	PD-ND
ENSG00000115942:ORC2	protein_coding	0.0783527	2.77294	0.406508	0.973859	PD-ND
ENSG00000108468:CBX1	protein_coding	0.0781327	4.82237	0.380527	0.973859	PD-ND
ENSG00000115364:MRPL19	protein_coding	0.077861	5.12747	0.330149	0.973859	PD-ND
ENSG00000245573:BDNF-AS	antisense	0.0775068	2.65201	0.422797	0.973859	PD-ND
ENSG00000150459:SAP18	protein_coding	0.077443	7.93763	0.383619	0.973859	PD-ND
ENSG00000058729:RIOK2	protein_coding	0.0774044	4.32885	0.416024	0.973859	PD-ND
ENSG00000198001:IRAK4	protein_coding	0.0773604	3.42921	0.404474	0.973859	PD-ND
ENSG00000127124:HIVEP3	protein_coding	0.077139	3.25555	0.345355	0.973859	PD-ND
ENSG00000152778:IFIT5	protein_coding	0.0770513	3.58585	0.382445	0.973859	PD-ND
ENSG00000150433:TMEM218	protein_coding	0.0761907	3.36822	0.340415	0.973859	PD-ND
ENSG00000175416:CLTB	protein_coding	0.0759983	6.18558	0.414841	0.973859	PD-ND
ENSG00000164144:ARFIP1	protein_coding	0.0758423	4.48737	0.385722	0.973859	PD-ND
ENSG00000163714:U2SURP	protein_coding	0.0756995	5.49186	0.395293	0.973859	PD-ND
ENSG00000149761:NUDT22	protein_coding	0.0756147	5.12704	0.377816	0.973859	PD-ND
ENSG00000185842:DNAH14	protein_coding	0.0756093	3.68359	0.33467	0.973859	PD-ND
ENSG00000196792:STRN3	protein_coding	0.0754374	4.09244	0.397576	0.973859	PD-ND
ENSG00000127483:HP1BP3	protein_coding	0.0751182	5.91715	0.418171	0.973859	PD-ND
ENSG00000167258:CDK12	protein_coding	0.0751171	4.18604	0.355597	0.973859	PD-ND
ENSG00000147586:MRPS28	protein_coding	0.0749155	5.44476	0.394586	0.973859	PD-ND
ENSG00000121766:ZCCHC17	protein_coding	0.074808	4.68115	0.391501	0.973859	PD-ND
ENSG00000113716:HMGXB3	protein_coding	0.0747125	3.7666	0.400318	0.973859	PD-ND
ENSG00000014123:UFL1	protein_coding	0.0746037	5.53769	0.380128	0.973859	PD-ND
ENSG00000162961:DPY30	protein_coding	0.0743936	6.03597	0.363075	0.973859	PD-ND
ENSG00000110888:CAPRIN2	protein_coding	0.0741627	2.55917	0.421701	0.973859	PD-ND
ENSG00000109381:ELF2	protein_coding	0.0737416	4.06216	0.3882	0.973859	PD-ND
ENSG00000101546:RBFA	protein_coding	0.0737332	3.73584	0.418974	0.973859	PD-ND
ENSG00000114857:NKTR	protein_coding	0.0736699	5.2984	0.372163	0.973859	PD-ND
ENSG00000225973:PIGBOS1	protein_coding	0.0734913	4.21432	0.338575	0.973859	PD-ND
ENSG00000100099:HPS4	protein_coding	0.0729249	4.51264	0.387405	0.973859	PD-ND
ENSG00000101337:TM9SF4	protein_coding	0.0726662	3.96384	0.386612	0.973859	PD-ND
ENSG00000163125:RPRD2	protein_coding	0.0725176	4.12034	0.42327	0.973859	PD-ND
ENSG00000100852:ARHGAP5	protein_coding	0.0724629	5.40186	0.407794	0.973859	PD-ND
ENSG00000170946:DNAJC24	protein_coding	0.0723706	4.34233	0.421044	0.973859	PD-ND
ENSG00000186666:BCDIN3D	protein_coding	0.0722954	2.92197	0.394717	0.973859	PD-ND
ENSG00000086065:CHMP5	protein_coding	0.0722654	6.70035	0.42095	0.973859	PD-ND
ENSG00000116001:TIA1	protein_coding	0.0722634	3.47931	0.421836	0.973859	PD-ND
ENSG00000100528:CNIH1	protein_coding	0.0719263	5.32584	0.395075	0.973859	PD-ND
ENSG00000285972:CERNA2	lncRNA	0.0718861	-4.59152	0.333231	0.973859	PD-ND
ENSG00000122033:MTIF3	protein_coding	0.0710147	5.61417	0.39122	0.973859	PD-ND
ENSG00000005075:POLR2J	protein_coding	0.0705847	6.24122	0.377645	0.973859	PD-ND
ENSG00000116497:S100PBP	protein_coding	0.0703896	2.52794	0.42547	0.973859	PD-ND
ENSG00000162819:BROX	protein_coding	0.0703739	4.58756	0.34243	0.973859	PD-ND
ENSG00000109083:IFT20	protein_coding	0.0701366	5.15828	0.355598	0.973859	PD-ND
ENSG00000114209:PDCD10	protein_coding	0.0699352	5.72937	0.386718	0.973859	PD-ND
ENSG00000173451:THAP2	protein_coding	0.0699082	3.66971	0.418331	0.973859	PD-ND
ENSG00000111530:CAND1	protein_coding	0.0695632	4.97244	0.359823	0.973859	PD-ND
ENSG00000213762:ZNF134	protein_coding	0.0694659	2.64785	0.416411	0.973859	PD-ND
ENSG00000008018:PSMB1	protein_coding	0.0693669	8.26191	0.421757	0.973859	PD-ND
ENSG00000197982:C1orf122	protein_coding	0.0692428	6.69785	0.40988	0.973859	PD-ND
ENSG00000128609:NDUFA5	protein_coding	0.0689928	7.22321	0.392627	0.973859	PD-ND
ENSG00000174373:RALGAPA1	protein_coding	0.0688911	4.75527	0.408428	0.973859	PD-ND
ENSG00000131263:RLIM	protein_coding	0.0684937	4.00911	0.360353	0.973859	PD-ND
ENSG00000012061:ERCC1	protein_coding	0.0684722	5.21737	0.411599	0.973859	PD-ND
ENSG00000152492:CCDC50	protein_coding	0.0680115	4.15199	0.382367	0.973859	PD-ND
ENSG00000139218:SCAF11	protein_coding	0.0679419	5.86795	0.387475	0.973859	PD-ND
ENSG00000157764:BRAF	protein_coding	0.0677442	3.99132	0.411129	0.973859	PD-ND
ENSG00000089048:ESF1	protein_coding	0.0671436	5.13073	0.424245	0.973859	PD-ND
ENSG00000181991:MRPS11	protein_coding	0.0671047	4.94132	0.379568	0.973859	PD-ND
ENSG00000134371:CDC73	protein_coding	0.0665562	4.70104	0.385528	0.973859	PD-ND
ENSG00000115464:USP34	protein_coding	0.0663522	5.1129	0.383948	0.973859	PD-ND
ENSG00000118640:VAMP8	protein_coding	0.0659102	6.0445	0.419665	0.973859	PD-ND
ENSG00000164091:WDR82	protein_coding	0.0656686	4.08271	0.422768	0.973859	PD-ND
ENSG00000035141:FAM136A	protein_coding	0.0634457	4.57746	0.425582	0.973859	PD-ND
ENSG00000196712:NF1	protein_coding	0.06264	4.50526	0.41503	0.973859	PD-ND
ENSG00000077380:DYNC1I2	protein_coding	0.0592833	5.90523	0.422429	0.973859	PD-ND
ENSG00000087274:ADD1	protein_coding	-0.0570987	4.6886	0.417736	0.973859	PD-ND
ENSG00000025293:PHF20	protein_coding	-0.0613673	4.72687	0.385939	0.973859	PD-ND
ENSG00000174197:MGA	protein_coding	-0.0615666	3.26007	0.412404	0.973859	PD-ND
ENSG00000163848:ZNF148	protein_coding	-0.0651937	5.16703	0.362357	0.973859	PD-ND
ENSG00000157184:CPT2	protein_coding	-0.0652412	3.8625	0.421645	0.973859	PD-ND
ENSG00000004897:CDC27	protein_coding	-0.0654671	4.2201	0.407396	0.973859	PD-ND
ENSG00000169371:SNUPN	protein_coding	-0.0659523	3.90533	0.3976	0.973859	PD-ND
ENSG00000100614:PPM1A	protein_coding	-0.0666861	4.46718	0.380491	0.973859	PD-ND
ENSG00000099995:SF3A1	protein_coding	-0.0667777	4.2923	0.418126	0.973859	PD-ND
ENSG00000189091:SF3B3	protein_coding	-0.0675848	4.11665	0.359299	0.973859	PD-ND
ENSG00000003147:ICA1	protein_coding	-0.0676548	5.6974	0.405347	0.973859	PD-ND
ENSG00000142687:KIAA0319L	protein_coding	-0.0679173	3.56905	0.396953	0.973859	PD-ND
ENSG00000117758:STX12	protein_coding	-0.0683277	5.16515	0.407378	0.973859	PD-ND
ENSG00000166226:CCT2	protein_coding	-0.068386	5.89173	0.413716	0.973859	PD-ND
ENSG00000023228:NDUFS1	protein_coding	-0.0688037	5.09177	0.333964	0.973859	PD-ND
ENSG00000099810:MTAP	protein_coding	-0.0689297	3.22905	0.42001	0.973859	PD-ND
ENSG00000197323:TRIM33	protein_coding	-0.0695091	4.25626	0.381608	0.973859	PD-ND
ENSG00000137822:TUBGCP4	protein_coding	-0.0696568	3.62689	0.41168	0.973859	PD-ND
ENSG00000157181:ODR4	protein_coding	-0.0697493	4.72476	0.41824	0.973859	PD-ND
ENSG00000132676:DAP3	protein_coding	-0.069769	5.2364	0.395743	0.973859	PD-ND
ENSG00000166181:API5	protein_coding	-0.0699035	4.68666	0.348609	0.973859	PD-ND
ENSG00000119396:RAB14	protein_coding	-0.0701516	6.17092	0.385402	0.973859	PD-ND
ENSG00000257103:LSM14A	protein_coding	-0.0702152	5.23023	0.41255	0.973859	PD-ND
ENSG00000082701:GSK3B	protein_coding	-0.0702856	4.41728	0.358649	0.973859	PD-ND
ENSG00000055130:CUL1	protein_coding	-0.0704783	3.88092	0.386201	0.973859	PD-ND
ENSG00000117395:EBNA1BP2	protein_coding	-0.0706304	5.54511	0.412005	0.973859	PD-ND
ENSG00000131507:NDFIP1	protein_coding	-0.0708639	7.6501	0.420216	0.973859	PD-ND
ENSG00000144560:VGLL4	protein_coding	-0.0708978	3.7821	0.389214	0.973859	PD-ND
ENSG00000165533:TTC8	protein_coding	-0.0713171	5.05767	0.419377	0.973859	PD-ND
ENSG00000083168:KAT6A	protein_coding	-0.07166	4.23119	0.337924	0.973859	PD-ND
ENSG00000025796:SEC63	protein_coding	-0.0716841	6.07919	0.373964	0.973859	PD-ND
ENSG00000147548:NSD3	protein_coding	-0.0719458	5.48799	0.421348	0.973859	PD-ND
ENSG00000119335:SET	protein_coding	-0.0723368	7.30065	0.397765	0.973859	PD-ND
ENSG00000080345:RIF1	protein_coding	-0.0723707	3.96865	0.408966	0.973859	PD-ND
ENSG00000108591:DRG2	protein_coding	-0.0724357	3.66479	0.3396	0.973859	PD-ND
ENSG00000171453:POLR1C	protein_coding	-0.0725324	3.11049	0.403951	0.973859	PD-ND
ENSG00000106992:AK1	protein_coding	-0.0726055	5.25836	0.350387	0.973859	PD-ND
ENSG00000122882:ECD	protein_coding	-0.0726371	3.44678	0.357528	0.973859	PD-ND
ENSG00000156502:SUPV3L1	protein_coding	-0.0726768	2.80216	0.390839	0.973859	PD-ND
ENSG00000169062:UPF3A	protein_coding	-0.072678	5.51317	0.409682	0.973859	PD-ND
ENSG00000198399:ITSN2	protein_coding	-0.0729131	4.04632	0.396402	0.973859	PD-ND
ENSG00000078369:GNB1	protein_coding	-0.0729413	6.28096	0.357	0.973859	PD-ND
ENSG00000169764:UGP2	protein_coding	-0.0729683	5.30609	0.338465	0.973859	PD-ND
ENSG00000132849:PATJ	protein_coding	-0.0731412	4.5231	0.394624	0.973859	PD-ND
ENSG00000107164:FUBP3	protein_coding	-0.0732115	4.0662	0.397045	0.973859	PD-ND
ENSG00000136813:ECPAS	protein_coding	-0.0736001	4.54262	0.384668	0.973859	PD-ND
ENSG00000088179:PTPN4	protein_coding	-0.0737663	3.81977	0.401168	0.973859	PD-ND
ENSG00000166971:AKTIP	protein_coding	-0.0738331	4.41995	0.411227	0.973859	PD-ND
ENSG00000065613:SLK	protein_coding	-0.0741338	5.40435	0.420835	0.973859	PD-ND
ENSG00000136271:DDX56	protein_coding	-0.07432	3.92235	0.402095	0.973859	PD-ND
ENSG00000135250:SRPK2	protein_coding	-0.074353	5.00498	0.340791	0.973859	PD-ND
ENSG00000148925:BTBD10	protein_coding	-0.0744792	3.52661	0.387697	0.973859	PD-ND
ENSG00000167112:TRUB2	protein_coding	-0.0745328	3.51806	0.353023	0.973859	PD-ND
ENSG00000126934:MAP2K2	protein_coding	-0.0745404	6.42919	0.419519	0.973859	PD-ND
ENSG00000114354:TFG	protein_coding	-0.0746068	6.03531	0.412701	0.973859	PD-ND
ENSG00000197702:PARVA	protein_coding	-0.074796	3.39386	0.416984	0.973859	PD-ND
ENSG00000136485:DCAF7	protein_coding	-0.0748057	4.64388	0.369423	0.973859	PD-ND
ENSG00000183354:KIAA2026	protein_coding	-0.0749522	4.3861	0.333972	0.973859	PD-ND
ENSG00000143751:SDE2	protein_coding	-0.0750518	3.17822	0.413109	0.973859	PD-ND
ENSG00000155729:KCTD18	protein_coding	-0.0751071	3.10492	0.407574	0.973859	PD-ND
ENSG00000163541:SUCLG1	protein_coding	-0.0751838	6.224	0.325263	0.973859	PD-ND
ENSG00000074582:BCS1L	protein_coding	-0.0753571	3.01144	0.374338	0.973859	PD-ND
ENSG00000154889:MPPE1	protein_coding	-0.0755702	3.50468	0.378556	0.973859	PD-ND
ENSG00000175387:SMAD2	protein_coding	-0.0757014	4.46012	0.421004	0.973859	PD-ND
ENSG00000067248:DHX29	protein_coding	-0.0757237	5.30966	0.372492	0.973859	PD-ND
ENSG00000133393:FOPNL	protein_coding	-0.0767471	3.80612	0.406749	0.973859	PD-ND
ENSG00000055917:PUM2	protein_coding	-0.0767513	3.63816	0.408893	0.973859	PD-ND
ENSG00000119421:NDUFA8	protein_coding	-0.0767999	6.18985	0.352995	0.973859	PD-ND
ENSG00000090863:GLG1	protein_coding	-0.0771626	5.31354	0.405957	0.973859	PD-ND
ENSG00000119844:AFTPH	protein_coding	-0.0771927	4.28128	0.349686	0.973859	PD-ND
ENSG00000114993:RTKN	protein_coding	-0.0772197	3.42116	0.383452	0.973859	PD-ND
ENSG00000008282:SYPL1	protein_coding	-0.0772504	5.70838	0.406245	0.973859	PD-ND
ENSG00000132467:UTP3	protein_coding	-0.0775337	4.20601	0.36718	0.973859	PD-ND
ENSG00000125676:THOC2	protein_coding	-0.0776514	5.134	0.387868	0.973859	PD-ND
ENSG00000125755:SYMPK	protein_coding	-0.0777082	3.42295	0.363112	0.973859	PD-ND
ENSG00000151465:CDC123	protein_coding	-0.0777468	5.08689	0.315365	0.973859	PD-ND
ENSG00000122687:MRM2	protein_coding	-0.0782153	3.44844	0.360638	0.973859	PD-ND
ENSG00000170248:PDCD6IP	protein_coding	-0.078222	4.89379	0.364223	0.973859	PD-ND
ENSG00000100796:PPP4R3A	protein_coding	-0.0782565	4.1555	0.362447	0.973859	PD-ND
ENSG00000103274:NUBP1	protein_coding	-0.078304	3.7269	0.347429	0.973859	PD-ND
ENSG00000152332:UHMK1	protein_coding	-0.0783848	4.6327	0.343552	0.973859	PD-ND
ENSG00000159884:CCDC107	protein_coding	-0.078388	5.92609	0.375213	0.973859	PD-ND
ENSG00000163161:ERCC3	protein_coding	-0.078468	2.5795	0.425282	0.973859	PD-ND
ENSG00000163781:TOPBP1	protein_coding	-0.078984	3.29868	0.362201	0.973859	PD-ND
ENSG00000266173:STRADA	protein_coding	-0.079268	3.04107	0.389572	0.973859	PD-ND
ENSG00000107951:MTPAP	protein_coding	-0.0793798	2.68045	0.414831	0.973859	PD-ND
ENSG00000065883:CDK13	protein_coding	-0.079484	4.37502	0.347679	0.973859	PD-ND
ENSG00000160688:FLAD1	protein_coding	-0.0795486	3.25049	0.343091	0.973859	PD-ND
ENSG00000086848:ALG9	protein_coding	-0.0796457	3.28153	0.342289	0.973859	PD-ND
ENSG00000089818:NECAP1	protein_coding	-0.079766	4.57032	0.332023	0.973859	PD-ND
ENSG00000136875:PRPF4	protein_coding	-0.0798025	3.62398	0.383422	0.973859	PD-ND
ENSG00000123983:ACSL3	protein_coding	-0.0798361	4.38229	0.420857	0.973859	PD-ND
ENSG00000085872:CHERP	protein_coding	-0.0798451	2.67227	0.417455	0.973859	PD-ND
ENSG00000188868:ZNF563	protein_coding	-0.0800587	1.88846	0.421833	0.973859	PD-ND
ENSG00000122203:KIAA1191	protein_coding	-0.0802101	3.68119	0.390466	0.973859	PD-ND
ENSG00000120256:LRP11	protein_coding	-0.0802157	5.34531	0.388017	0.973859	PD-ND
ENSG00000010270:STARD3NL	protein_coding	-0.0803689	4.90974	0.35892	0.973859	PD-ND
ENSG00000116096:SPR	protein_coding	-0.0805467	4.20651	0.399551	0.973859	PD-ND
ENSG00000130939:UBE4B	protein_coding	-0.0806253	3.73799	0.41094	0.973859	PD-ND
ENSG00000084090:STARD7	protein_coding	-0.0807056	4.13667	0.392378	0.973859	PD-ND
ENSG00000144848:ATG3	protein_coding	-0.0809988	5.56481	0.316479	0.973859	PD-ND
ENSG00000130638:ATXN10	protein_coding	-0.0812052	6.31849	0.338768	0.973859	PD-ND
ENSG00000124535:WRNIP1	protein_coding	-0.0812862	3.70359	0.383643	0.973859	PD-ND
ENSG00000117868:ESYT2	protein_coding	-0.0813205	3.04197	0.408183	0.973859	PD-ND
ENSG00000156531:PHF6	protein_coding	-0.0814247	3.94539	0.384173	0.973859	PD-ND
ENSG00000125971:DYNLRB1	protein_coding	-0.0815026	7.37531	0.358225	0.973859	PD-ND
ENSG00000130177:CDC16	protein_coding	-0.0815052	3.99987	0.369643	0.973859	PD-ND
ENSG00000137845:ADAM10	protein_coding	-0.0818149	3.65066	0.403799	0.973859	PD-ND
ENSG00000058600:POLR3E	protein_coding	-0.0819517	2.76485	0.388616	0.973859	PD-ND
ENSG00000110717:NDUFS8	protein_coding	-0.082037	6.73821	0.417264	0.973859	PD-ND
ENSG00000110060:PUS3	protein_coding	-0.0820893	4.28992	0.403177	0.973859	PD-ND
ENSG00000170871:KIAA0232	protein_coding	-0.0823154	4.28796	0.385228	0.973859	PD-ND
ENSG00000165119:HNRNPK	protein_coding	-0.0824219	7.17871	0.370374	0.973859	PD-ND
ENSG00000111321:LTBR	protein_coding	-0.0824574	4.69556	0.404394	0.973859	PD-ND
ENSG00000171720:HDAC3	protein_coding	-0.0826398	3.98868	0.390917	0.973859	PD-ND
ENSG00000164576:SAP30L	protein_coding	-0.0826669	3.16315	0.357361	0.973859	PD-ND
ENSG00000130479:MAP1S	protein_coding	-0.082743	3.41927	0.38566	0.973859	PD-ND
ENSG00000118263:KLF7	protein_coding	-0.0828137	3.28591	0.410308	0.973859	PD-ND
ENSG00000163939:PBRM1	protein_coding	-0.0828475	4.66519	0.341684	0.973859	PD-ND
ENSG00000119383:PTPA	protein_coding	-0.0829806	3.09644	0.374584	0.973859	PD-ND
ENSG00000041802:LSG1	protein_coding	-0.0832159	3.04738	0.396236	0.973859	PD-ND
ENSG00000167272:POP5	protein_coding	-0.0833722	5.15304	0.364867	0.973859	PD-ND
ENSG00000085760:MTIF2	protein_coding	-0.0834861	4.11939	0.384151	0.973859	PD-ND
ENSG00000113384:GOLPH3	protein_coding	-0.083587	4.28128	0.39939	0.973859	PD-ND
ENSG00000088038:CNOT3	protein_coding	-0.0837241	3.45663	0.419024	0.973859	PD-ND
ENSG00000138592:USP8	protein_coding	-0.0837342	5.21944	0.335093	0.973859	PD-ND
ENSG00000158528:PPP1R9A	protein_coding	-0.0838557	4.3818	0.423451	0.973859	PD-ND
ENSG00000185591:SP1	protein_coding	-0.0838637	2.58508	0.402743	0.973859	PD-ND
ENSG00000171634:BPTF	protein_coding	-0.0839386	5.869	0.371992	0.973859	PD-ND
ENSG00000160208:RRP1B	protein_coding	-0.0840433	3.33944	0.32975	0.973859	PD-ND
ENSG00000125843:AP5S1	protein_coding	-0.0841036	2.44098	0.385291	0.973859	PD-ND
ENSG00000102978:POLR2C	protein_coding	-0.0841294	5.6978	0.42413	0.973859	PD-ND
ENSG00000108654:DDX5	protein_coding	-0.084155	7.9861	0.357493	0.973859	PD-ND
ENSG00000082068:WDR70	protein_coding	-0.0841661	2.78869	0.417206	0.973859	PD-ND
ENSG00000164896:FASTK	protein_coding	-0.084192	4.92571	0.333356	0.973859	PD-ND
ENSG00000005812:FBXL3	protein_coding	-0.0843317	3.65947	0.356872	0.973859	PD-ND
ENSG00000136021:SCYL2	protein_coding	-0.0845295	3.06579	0.372682	0.973859	PD-ND
ENSG00000163904:SENP2	protein_coding	-0.0847279	2.91837	0.339596	0.973859	PD-ND
ENSG00000128908:INO80	protein_coding	-0.084826	2.89516	0.425878	0.973859	PD-ND
ENSG00000147488:ST18	protein_coding	-0.0848429	4.75943	0.382225	0.973859	PD-ND
ENSG00000131148:EMC8	protein_coding	-0.0851384	4.07883	0.39239	0.973859	PD-ND
ENSG00000101367:MAPRE1	protein_coding	-0.0851449	6.65332	0.405989	0.973859	PD-ND
ENSG00000135341:MAP3K7	protein_coding	-0.0855369	3.31837	0.392688	0.973859	PD-ND
ENSG00000170619:COMMD5	protein_coding	-0.0856487	4.20376	0.360638	0.973859	PD-ND
ENSG00000141503:MINK1	protein_coding	-0.0858542	3.3131	0.406154	0.973859	PD-ND
ENSG00000101350:KIF3B	protein_coding	-0.0859236	5.18319	0.319855	0.973859	PD-ND
ENSG00000079785:DDX1	protein_coding	-0.0860622	5.43396	0.335362	0.973859	PD-ND
ENSG00000132254:ARFIP2	protein_coding	-0.0860858	5.01889	0.409773	0.973859	PD-ND
ENSG00000183624:HMCES	protein_coding	-0.0860895	3.87375	0.362169	0.973859	PD-ND
ENSG00000132128:LRRC41	protein_coding	-0.0860967	4.38295	0.323829	0.973859	PD-ND
ENSG00000155256:ZFYVE27	protein_coding	-0.0862676	3.13227	0.34985	0.973859	PD-ND
ENSG00000143970:ASXL2	protein_coding	-0.0863362	3.60048	0.367719	0.973859	PD-ND
ENSG00000070444:MNT	protein_coding	-0.0863574	2.87898	0.350221	0.973859	PD-ND
ENSG00000117862:TXNDC12	protein_coding	-0.0864443	4.89365	0.358652	0.973859	PD-ND
ENSG00000197008:ZNF138	protein_coding	-0.0864754	2.9029	0.393289	0.973859	PD-ND
ENSG00000127837:AAMP	protein_coding	-0.0866728	4.94265	0.339922	0.973859	PD-ND
ENSG00000131467:PSME3	protein_coding	-0.0868375	3.38221	0.382572	0.973859	PD-ND
ENSG00000127419:TMEM175	protein_coding	-0.0869489	3.9428	0.390433	0.973859	PD-ND
ENSG00000168393:DTYMK	protein_coding	-0.0869603	3.3339	0.367366	0.973859	PD-ND
ENSG00000168061:SAC3D1	protein_coding	-0.0869877	3.43568	0.362585	0.973859	PD-ND
ENSG00000078967:UBE2D4	protein_coding	-0.0870709	3.85415	0.405662	0.973859	PD-ND
ENSG00000165512:ZNF22	protein_coding	-0.0870804	5.22988	0.407074	0.973859	PD-ND
ENSG00000068400:GRIPAP1	protein_coding	-0.0871567	4.43256	0.396847	0.973859	PD-ND
ENSG00000023697:DERA	protein_coding	-0.0871946	4.5921	0.365541	0.973859	PD-ND
ENSG00000125814:NAPB	protein_coding	-0.0872694	3.17948	0.33593	0.973859	PD-ND
ENSG00000135093:USP30	protein_coding	-0.0872719	2.26333	0.405682	0.973859	PD-ND
ENSG00000074603:DPP8	protein_coding	-0.0872721	3.95123	0.351687	0.973859	PD-ND
ENSG00000115677:HDLBP	protein_coding	-0.087493	6.90795	0.354422	0.973859	PD-ND
ENSG00000112941:TENT4A	protein_coding	-0.0875868	2.13578	0.398933	0.973859	PD-ND
ENSG00000003056:M6PR	protein_coding	-0.087757	5.83243	0.314907	0.973859	PD-ND
ENSG00000110844:PRPF40B	protein_coding	-0.0879019	2.35696	0.402687	0.973859	PD-ND
ENSG00000143469:SYT14	protein_coding	-0.0879622	4.96238	0.346904	0.973859	PD-ND
ENSG00000080603:SRCAP	protein_coding	-0.0880362	2.90138	0.395751	0.973859	PD-ND
ENSG00000127884:ECHS1	protein_coding	-0.0880467	6.63506	0.342121	0.973859	PD-ND
ENSG00000133943:DGLUCY	protein_coding	-0.0880975	2.43032	0.417986	0.973859	PD-ND
ENSG00000011451:WIZ	protein_coding	-0.0881757	2.01139	0.375663	0.973859	PD-ND
ENSG00000138029:HADHB	protein_coding	-0.0882706	5.89946	0.366531	0.973859	PD-ND
ENSG00000165650:PDZD8	protein_coding	-0.0883191	5.22562	0.323876	0.973859	PD-ND
ENSG00000033800:PIAS1	protein_coding	-0.0886477	5.18341	0.38677	0.973859	PD-ND
ENSG00000124784:RIOK1	protein_coding	-0.0887674	3.45482	0.385717	0.973859	PD-ND
ENSG00000138768:USO1	protein_coding	-0.0888947	5.75179	0.396274	0.973859	PD-ND
ENSG00000166925:TSC22D4	protein_coding	-0.0891189	4.1957	0.38261	0.973859	PD-ND
ENSG00000161203:AP2M1	protein_coding	-0.0893583	6.62577	0.374896	0.973859	PD-ND
ENSG00000094914:AAAS	protein_coding	-0.0894899	3.27846	0.37407	0.973859	PD-ND
ENSG00000198911:SREBF2	protein_coding	-0.0896636	3.90917	0.42314	0.973859	PD-ND
ENSG00000110911:SLC11A2	protein_coding	-0.0897719	3.68637	0.342637	0.973859	PD-ND
ENSG00000173818:ENDOV	protein_coding	-0.089828	3.60436	0.370589	0.973859	PD-ND
ENSG00000143442:POGZ	protein_coding	-0.0898561	4.12958	0.41897	0.973859	PD-ND
ENSG00000185127:C6orf120	protein_coding	-0.0900282	3.43766	0.354645	0.973859	PD-ND
ENSG00000175221:MED16	protein_coding	-0.0901395	4.28072	0.324378	0.973859	PD-ND
ENSG00000078699:CBFA2T2	protein_coding	-0.090208	3.63937	0.368185	0.973859	PD-ND
ENSG00000120733:KDM3B	protein_coding	-0.0902289	2.89204	0.387352	0.973859	PD-ND
ENSG00000119760:SUPT7L	protein_coding	-0.0902773	3.50788	0.32508	0.973859	PD-ND
ENSG00000114316:USP4	protein_coding	-0.0902834	2.75389	0.350052	0.973859	PD-ND
ENSG00000135521:LTV1	protein_coding	-0.0903056	3.71583	0.358243	0.973859	PD-ND
ENSG00000146223:RPL7L1	protein_coding	-0.090368	6.19115	0.335975	0.973859	PD-ND
ENSG00000198276:UCKL1	protein_coding	-0.0905008	3.52911	0.357354	0.973859	PD-ND
ENSG00000126226:PCID2	protein_coding	-0.0907195	4.37511	0.403863	0.973859	PD-ND
ENSG00000151413:NUBPL	protein_coding	-0.0908105	2.34059	0.340882	0.973859	PD-ND
ENSG00000087111:PIGS	protein_coding	-0.0909191	3.14696	0.334764	0.973859	PD-ND
ENSG00000165516:KLHDC2	protein_coding	-0.091047	5.47096	0.387557	0.973859	PD-ND
ENSG00000138032:PPM1B	protein_coding	-0.0910975	3.51931	0.352462	0.973859	PD-ND
ENSG00000153922:CHD1	protein_coding	-0.0911329	3.71345	0.335701	0.973859	PD-ND
ENSG00000154845:PPP4R1	protein_coding	-0.0912248	2.84087	0.344719	0.973859	PD-ND
ENSG00000113583:C5orf15	protein_coding	-0.0912716	5.1759	0.341778	0.973859	PD-ND
ENSG00000113108:APBB3	protein_coding	-0.0912898	2.92572	0.404898	0.973859	PD-ND
ENSG00000178234:GALNT11	protein_coding	-0.0913142	4.58995	0.321745	0.973859	PD-ND
ENSG00000164961:WASHC5	protein_coding	-0.0913387	3.32571	0.328202	0.973859	PD-ND
ENSG00000177239:MAN1B1	protein_coding	-0.0913862	4.49116	0.359536	0.973859	PD-ND
ENSG00000079691:CARMIL1	protein_coding	-0.0914577	2.54914	0.402456	0.973859	PD-ND
ENSG00000129055:ANAPC13	protein_coding	-0.0914675	5.70977	0.414329	0.973859	PD-ND
ENSG00000162144:CYB561A3	protein_coding	-0.0915611	3.59065	0.403518	0.973859	PD-ND
ENSG00000150768:DLAT	protein_coding	-0.0916576	3.29552	0.370584	0.973859	PD-ND
ENSG00000155287:SLC25A28	protein_coding	-0.0916995	2.98243	0.371634	0.973859	PD-ND
ENSG00000196961:AP2A1	protein_coding	-0.0917357	4.9781	0.3482	0.973859	PD-ND
ENSG00000179262:RAD23A	protein_coding	-0.0918445	6.6731	0.32444	0.973859	PD-ND
ENSG00000154328:NEIL2	protein_coding	-0.0918675	4.26628	0.350691	0.973859	PD-ND
ENSG00000123200:ZC3H13	protein_coding	-0.0919281	4.9155	0.325874	0.973859	PD-ND
ENSG00000149476:TKFC	protein_coding	-0.0919639	3.02989	0.367842	0.973859	PD-ND
ENSG00000223501:VPS52	protein_coding	-0.0919713	2.73297	0.381042	0.973859	PD-ND
ENSG00000170881:RNF139	protein_coding	-0.0921547	3.81631	0.411751	0.973859	PD-ND
ENSG00000133597:ADCK2	protein_coding	-0.0921877	3.51304	0.320364	0.973859	PD-ND
ENSG00000181852:RNF41	protein_coding	-0.0922157	3.54699	0.38901	0.973859	PD-ND
ENSG00000130684:ZNF337	protein_coding	-0.0925184	2.09622	0.419339	0.973859	PD-ND
ENSG00000162813:BPNT1	protein_coding	-0.0925456	3.69401	0.341861	0.973859	PD-ND
ENSG00000158161:EYA3	protein_coding	-0.0925782	3.13255	0.412009	0.973859	PD-ND
ENSG00000101464:PIGU	protein_coding	-0.0926433	3.51798	0.325504	0.973859	PD-ND
ENSG00000167699:GLOD4	protein_coding	-0.0928428	5.5269	0.348741	0.973859	PD-ND
ENSG00000125352:RNF113A	protein_coding	-0.0929903	3.84164	0.375675	0.973859	PD-ND
ENSG00000188295:ZNF669	protein_coding	-0.0930638	2.51089	0.372417	0.973859	PD-ND
ENSG00000101940:WDR13	protein_coding	-0.0930784	5.32236	0.349088	0.973859	PD-ND
ENSG00000154122:ANKH	protein_coding	-0.0931563	5.71147	0.389263	0.973859	PD-ND
ENSG00000247556:OIP5-AS1	processed_transcript	-0.0933927	4.19722	0.341292	0.973859	PD-ND
ENSG00000148300:REXO4	protein_coding	-0.0934272	3.66682	0.383432	0.973859	PD-ND
ENSG00000142252:GEMIN7	protein_coding	-0.0934292	3.21763	0.374949	0.973859	PD-ND
ENSG00000138867:GUCD1	protein_coding	-0.0934443	2.67363	0.372045	0.973859	PD-ND
ENSG00000077152:UBE2T	protein_coding	-0.0934874	2.67745	0.418892	0.973859	PD-ND
ENSG00000255529:POLR2M	protein_coding	-0.0934946	3.23726	0.355479	0.973859	PD-ND
ENSG00000157064:NMNAT2	protein_coding	-0.0935047	3.81746	0.338761	0.973859	PD-ND
ENSG00000165572:KBTBD6	protein_coding	-0.093522	3.03029	0.340369	0.973859	PD-ND
ENSG00000135945:REV1	protein_coding	-0.0935566	3.65493	0.330572	0.973859	PD-ND
ENSG00000112078:KCTD20	protein_coding	-0.0935576	3.55641	0.324879	0.973859	PD-ND
ENSG00000123395:ATG101	protein_coding	-0.0936415	4.9636	0.372534	0.973859	PD-ND
ENSG00000119718:EIF2B2	protein_coding	-0.0936613	3.94611	0.330936	0.973859	PD-ND
ENSG00000116514:RNF19B	protein_coding	-0.0937478	3.85011	0.390225	0.973859	PD-ND
ENSG00000006715:VPS41	protein_coding	-0.0938565	4.77052	0.41829	0.973859	PD-ND
ENSG00000167377:ZNF23	protein_coding	-0.0938966	2.3576	0.319046	0.973859	PD-ND
ENSG00000106397:PLOD3	protein_coding	-0.0939354	3.93864	0.320939	0.973859	PD-ND
ENSG00000133606:MKRN1	protein_coding	-0.0940019	5.04289	0.353792	0.973859	PD-ND
ENSG00000185800:DMWD	protein_coding	-0.0941768	3.63615	0.358995	0.973859	PD-ND
ENSG00000171867:PRNP	protein_coding	-0.0941842	5.72342	0.423172	0.973859	PD-ND
ENSG00000141385:AFG3L2	protein_coding	-0.0942194	4.09251	0.398138	0.973859	PD-ND
ENSG00000110315:RNF141	protein_coding	-0.0943317	3.40707	0.389168	0.973859	PD-ND
ENSG00000145740:SLC30A5	protein_coding	-0.0943839	4.47326	0.331808	0.973859	PD-ND
ENSG00000145916:RMND5B	protein_coding	-0.0944605	3.98227	0.337782	0.973859	PD-ND
ENSG00000149658:YTHDF1	protein_coding	-0.094712	3.97969	0.366046	0.973859	PD-ND
ENSG00000182919:C11orf54	protein_coding	-0.0948769	3.66662	0.379754	0.973859	PD-ND
ENSG00000124222:STX16	protein_coding	-0.094958	4.57166	0.348122	0.973859	PD-ND
ENSG00000136197:C7orf25	protein_coding	-0.0949994	3.96235	0.327926	0.973859	PD-ND
ENSG00000239672:NME1	protein_coding	-0.0951406	5.92954	0.382594	0.973859	PD-ND
ENSG00000152359:POC5	protein_coding	-0.0951534	2.16023	0.355423	0.973859	PD-ND
ENSG00000066455:GOLGA5	protein_coding	-0.0952788	4.0788	0.34504	0.973859	PD-ND
ENSG00000087087:SRRT	protein_coding	-0.0956002	3.61794	0.410621	0.973859	PD-ND
ENSG00000127914:AKAP9	protein_coding	-0.095716	6.91181	0.347731	0.973859	PD-ND
ENSG00000153767:GTF2E1	protein_coding	-0.0958427	1.84495	0.343138	0.973859	PD-ND
ENSG00000106299:WASL	protein_coding	-0.096061	5.10703	0.398145	0.973859	PD-ND
ENSG00000196586:MYO6	protein_coding	-0.0961846	5.28379	0.38419	0.973859	PD-ND
ENSG00000146143:PRIM2	protein_coding	-0.0962011	1.84157	0.373881	0.973859	PD-ND
ENSG00000049245:VAMP3	protein_coding	-0.0962254	5.02741	0.314641	0.973859	PD-ND
ENSG00000166086:JAM3	protein_coding	-0.0962348	2.90123	0.425992	0.973859	PD-ND
ENSG00000112234:FBXL4	protein_coding	-0.0962958	3.07209	0.347831	0.973859	PD-ND
ENSG00000088854:C20orf194	protein_coding	-0.0964428	1.87927	0.409238	0.973859	PD-ND
ENSG00000112367:FIG4	protein_coding	-0.0966075	2.85255	0.32921	0.973859	PD-ND
ENSG00000188786:MTF1	protein_coding	-0.0966162	2.56741	0.393968	0.973859	PD-ND
ENSG00000158006:PAFAH2	protein_coding	-0.0966595	1.98874	0.406272	0.973859	PD-ND
ENSG00000101199:ARFGAP1	protein_coding	-0.096757	2.47174	0.385538	0.973859	PD-ND
ENSG00000130202:NECTIN2	protein_coding	-0.0968967	4.62436	0.376737	0.973859	PD-ND
ENSG00000130640:TUBGCP2	protein_coding	-0.0969666	5.00385	0.380176	0.973859	PD-ND
ENSG00000198912:C1orf174	protein_coding	-0.0969781	3.46666	0.388552	0.973859	PD-ND
ENSG00000156873:PHKG2	protein_coding	-0.0970308	3.87538	0.32161	0.973859	PD-ND
ENSG00000089597:GANAB	protein_coding	-0.0970652	4.67152	0.33974	0.973859	PD-ND
ENSG00000131626:PPFIA1	protein_coding	-0.0970674	4.63117	0.321875	0.973859	PD-ND
ENSG00000048828:FAM120A	protein_coding	-0.0972561	5.17004	0.384942	0.973859	PD-ND
ENSG00000141741:MIEN1	protein_coding	-0.0977329	6.06083	0.340698	0.973859	PD-ND
ENSG00000013392:RWDD2A	protein_coding	-0.0978179	3.11575	0.39151	0.973859	PD-ND
ENSG00000198858:R3HDM4	protein_coding	-0.0980084	4.38924	0.399965	0.973859	PD-ND
ENSG00000119397:CNTRL	protein_coding	-0.0980464	2.21264	0.407636	0.973859	PD-ND
ENSG00000185803:SLC52A2	protein_coding	-0.0980661	4.02084	0.398526	0.973859	PD-ND
ENSG00000071054:MAP4K4	protein_coding	-0.0981764	4.67796	0.418446	0.973859	PD-ND
ENSG00000081721:DUSP12	protein_coding	-0.0983329	3.52497	0.323466	0.973859	PD-ND
ENSG00000215915:ATAD3C	protein_coding	-0.0987005	4.08158	0.393894	0.973859	PD-ND
ENSG00000116521:SCAMP3	protein_coding	-0.0987488	4.05374	0.327752	0.973859	PD-ND
ENSG00000076650:GPATCH1	protein_coding	-0.0988647	2.17245	0.325317	0.973859	PD-ND
ENSG00000078070:MCCC1	protein_coding	-0.0990395	3.28484	0.318396	0.973859	PD-ND
ENSG00000141644:MBD1	protein_coding	-0.0990785	3.38044	0.321682	0.973859	PD-ND
ENSG00000105671:DDX49	protein_coding	-0.099083	3.91931	0.324447	0.973859	PD-ND
ENSG00000183309:ZNF623	protein_coding	-0.0993675	1.83461	0.405227	0.973859	PD-ND
ENSG00000119703:ZC2HC1C	protein_coding	-0.0995094	2.17087	0.398543	0.973859	PD-ND
ENSG00000164815:ORC5	protein_coding	-0.0995344	1.89306	0.385656	0.973859	PD-ND
ENSG00000105287:PRKD2	protein_coding	-0.0995938	2.14929	0.368065	0.973859	PD-ND
ENSG00000160993:ALKBH4	protein_coding	-0.0996255	2.90411	0.360651	0.973859	PD-ND
ENSG00000167548:KMT2D	protein_coding	-0.0997245	2.14561	0.382801	0.973859	PD-ND
ENSG00000133243:BTBD2	protein_coding	-0.0997346	2.78164	0.417561	0.973859	PD-ND
ENSG00000171132:PRKCE	protein_coding	-0.0997396	2.18635	0.354358	0.973859	PD-ND
ENSG00000177854:TMEM187	protein_coding	-0.0998264	3.60886	0.315626	0.973859	PD-ND
ENSG00000108506:INTS2	protein_coding	-0.100164	2.11468	0.403554	0.973859	PD-ND
ENSG00000168439:STIP1	protein_coding	-0.100169	5.13584	0.409786	0.973859	PD-ND
ENSG00000163754:GYG1	protein_coding	-0.100604	5.46174	0.337969	0.973859	PD-ND
ENSG00000160633:SAFB	protein_coding	-0.100691	4.958	0.330668	0.973859	PD-ND
ENSG00000168036:CTNNB1	protein_coding	-0.100697	4.78373	0.321128	0.973859	PD-ND
ENSG00000170113:NIPA1	protein_coding	-0.100778	2.96399	0.323646	0.973859	PD-ND
ENSG00000143363:PRUNE1	protein_coding	-0.101019	3.15659	0.420006	0.973859	PD-ND
ENSG00000167264:DUS2	protein_coding	-0.101086	1.25641	0.351594	0.973859	PD-ND
ENSG00000076351:SLC46A1	protein_coding	-0.101287	3.21439	0.320708	0.973859	PD-ND
ENSG00000197937:ZNF347	protein_coding	-0.101663	2.057	0.374845	0.973859	PD-ND
ENSG00000135249:RINT1	protein_coding	-0.101895	2.9118	0.348438	0.973859	PD-ND
ENSG00000166228:PCBD1	protein_coding	-0.102037	6.9619	0.357361	0.973859	PD-ND
ENSG00000170892:TSEN34	protein_coding	-0.10217	5.43279	0.344078	0.973859	PD-ND
ENSG00000067177:PHKA1	protein_coding	-0.102305	1.85153	0.38571	0.973859	PD-ND
ENSG00000156471:PTDSS1	protein_coding	-0.102462	2.83677	0.406882	0.973859	PD-ND
ENSG00000122557:HERPUD2	protein_coding	-0.102466	3.31835	0.323579	0.973859	PD-ND
ENSG00000180257:ZNF816	protein_coding	-0.102539	1.0557	0.415125	0.973859	PD-ND
ENSG00000197119:SLC25A29	protein_coding	-0.102891	4.01145	0.39045	0.973859	PD-ND
ENSG00000090372:STRN4	protein_coding	-0.102961	2.57148	0.407923	0.973859	PD-ND
ENSG00000101294:HM13	protein_coding	-0.10314	6.29535	0.33087	0.973859	PD-ND
ENSG00000008300:CELSR3	protein_coding	-0.103146	2.26853	0.403329	0.973859	PD-ND
ENSG00000167395:ZNF646	protein_coding	-0.103251	1.29719	0.381033	0.973859	PD-ND
ENSG00000160179:ABCG1	protein_coding	-0.103455	3.96242	0.350972	0.973859	PD-ND
ENSG00000175866:BAIAP2	protein_coding	-0.103464	4.14153	0.359925	0.973859	PD-ND
ENSG00000277200:AC005696.4	lncRNA	-0.103638	2.21135	0.380811	0.973859	PD-ND
ENSG00000113360:DROSHA	protein_coding	-0.103649	2.52658	0.364159	0.973859	PD-ND
ENSG00000196449:YRDC	protein_coding	-0.103667	3.97949	0.420164	0.973859	PD-ND
ENSG00000110768:GTF2H1	protein_coding	-0.103826	3.40134	0.318962	0.973859	PD-ND
ENSG00000104946:TBC1D17	protein_coding	-0.104175	3.35319	0.343705	0.973859	PD-ND
ENSG00000137185:ZSCAN9	protein_coding	-0.104198	2.30061	0.371116	0.973859	PD-ND
ENSG00000126247:CAPNS1	protein_coding	-0.104231	6.03312	0.312193	0.973859	PD-ND
ENSG00000127947:PTPN12	protein_coding	-0.104291	2.77287	0.387637	0.973859	PD-ND
ENSG00000123444:KBTBD4	protein_coding	-0.104378	3.9195	0.331004	0.973859	PD-ND
ENSG00000105656:ELL	protein_coding	-0.104401	1.44547	0.386317	0.973859	PD-ND
ENSG00000215021:PHB2	protein_coding	-0.104413	6.07776	0.358964	0.973859	PD-ND
ENSG00000115216:NRBP1	protein_coding	-0.104611	4.70974	0.33886	0.973859	PD-ND
ENSG00000241553:ARPC4	protein_coding	-0.104903	5.48086	0.373302	0.973859	PD-ND
ENSG00000111261:MANSC1	protein_coding	-0.104935	3.50344	0.37023	0.973859	PD-ND
ENSG00000095066:HOOK2	protein_coding	-0.105001	6.53024	0.386433	0.973859	PD-ND
ENSG00000172531:PPP1CA	protein_coding	-0.10505	4.90065	0.33822	0.973859	PD-ND
ENSG00000145945:FAM50B	protein_coding	-0.10509	3.83756	0.346435	0.973859	PD-ND
ENSG00000198833:UBE2J1	protein_coding	-0.10524	4.64759	0.365077	0.973859	PD-ND
ENSG00000137760:ALKBH8	protein_coding	-0.105336	1.10145	0.418233	0.973859	PD-ND
ENSG00000221968:FADS3	protein_coding	-0.105343	2.44378	0.37122	0.973859	PD-ND
ENSG00000139636:LMBR1L	protein_coding	-0.105365	2.11811	0.350673	0.973859	PD-ND
ENSG00000148143:ZNF462	protein_coding	-0.105373	3.47969	0.371847	0.973859	PD-ND
ENSG00000117385:P3H1	protein_coding	-0.10547	2.80263	0.335214	0.973859	PD-ND
ENSG00000155324:GRAMD2B	protein_coding	-0.105707	3.71717	0.387168	0.973859	PD-ND
ENSG00000102218:RP2	protein_coding	-0.105709	1.11453	0.384043	0.973859	PD-ND
ENSG00000196357:ZNF565	protein_coding	-0.106482	1.13536	0.342562	0.973859	PD-ND
ENSG00000122566:HNRNPA2B1	protein_coding	-0.106767	7.44522	0.425561	0.973859	PD-ND
ENSG00000128829:EIF2AK4	protein_coding	-0.106785	3.7458	0.415898	0.973859	PD-ND
ENSG00000198380:GFPT1	protein_coding	-0.10695	5.96639	0.372699	0.973859	PD-ND
ENSG00000172534:HCFC1	protein_coding	-0.107071	2.97121	0.378508	0.973859	PD-ND
ENSG00000132563:REEP2	protein_coding	-0.107135	4.58313	0.322251	0.973859	PD-ND
ENSG00000185818:NAT8L	protein_coding	-0.107167	3.70501	0.415311	0.973859	PD-ND
ENSG00000100335:MIEF1	protein_coding	-0.107175	3.13231	0.33215	0.973859	PD-ND
ENSG00000159202:UBE2Z	protein_coding	-0.107179	4.36938	0.318263	0.973859	PD-ND
ENSG00000125648:SLC25A23	protein_coding	-0.107207	3.73091	0.416792	0.973859	PD-ND
ENSG00000117877:CD3EAP	protein_coding	-0.10768	1.75666	0.425637	0.973859	PD-ND
ENSG00000103197:TSC2	protein_coding	-0.107852	4.3123	0.371951	0.973859	PD-ND
ENSG00000197622:CDC42SE1	protein_coding	-0.107922	4.11261	0.359244	0.973859	PD-ND
ENSG00000117595:IRF6	protein_coding	-0.108254	2.58874	0.420153	0.973859	PD-ND
ENSG00000085382:HACE1	protein_coding	-0.108506	1.34454	0.385048	0.973859	PD-ND
ENSG00000100056:ESS2	protein_coding	-0.108584	2.48067	0.331205	0.973859	PD-ND
ENSG00000167778:SPRYD3	protein_coding	-0.108625	5.40793	0.332376	0.973859	PD-ND
ENSG00000152620:NADK2	protein_coding	-0.108784	2.33386	0.358456	0.973859	PD-ND
ENSG00000184117:NIPSNAP1	protein_coding	-0.108925	3.86055	0.400842	0.973859	PD-ND
ENSG00000132471:WBP2	protein_coding	-0.109077	5.52882	0.354616	0.973859	PD-ND
ENSG00000120306:CYSTM1	protein_coding	-0.109178	7.71135	0.386818	0.973859	PD-ND
ENSG00000176476:SGF29	protein_coding	-0.109256	2.86887	0.363179	0.973859	PD-ND
ENSG00000099899:TRMT2A	protein_coding	-0.109361	3.10078	0.353381	0.973859	PD-ND
ENSG00000109736:MFSD10	protein_coding	-0.109462	4.91067	0.40559	0.973859	PD-ND
ENSG00000204599:TRIM39	protein_coding	-0.109686	1.72296	0.325994	0.973859	PD-ND
ENSG00000001036:FUCA2	protein_coding	-0.110081	5.78226	0.328801	0.973859	PD-ND
ENSG00000100462:PRMT5	protein_coding	-0.110202	2.76445	0.404879	0.973859	PD-ND
ENSG00000145375:SPATA5	protein_coding	-0.110397	1.24906	0.423412	0.973859	PD-ND
ENSG00000158623:COPG2	protein_coding	-0.110453	2.51744	0.402156	0.973859	PD-ND
ENSG00000162377:COA7	protein_coding	-0.110516	2.89634	0.364267	0.973859	PD-ND
ENSG00000105612:DNASE2	protein_coding	-0.11066	5.17545	0.395042	0.973859	PD-ND
ENSG00000149809:TM7SF2	protein_coding	-0.110872	4.99914	0.36034	0.973859	PD-ND
ENSG00000272325:NUDT3	protein_coding	-0.110879	5.00541	0.364724	0.973859	PD-ND
ENSG00000130699:TAF4	protein_coding	-0.111138	0.915049	0.39986	0.973859	PD-ND
ENSG00000187792:ZNF70	protein_coding	-0.111246	-0.0641448	0.40932	0.973859	PD-ND
ENSG00000272316:AL021368.2	lncRNA	-0.111387	2.4569	0.36809	0.973859	PD-ND
ENSG00000076248:UNG	protein_coding	-0.111469	2.30006	0.37887	0.973859	PD-ND
ENSG00000166889:PATL1	protein_coding	-0.111475	2.39705	0.350786	0.973859	PD-ND
ENSG00000149639:SOGA1	protein_coding	-0.1116	2.42415	0.386929	0.973859	PD-ND
ENSG00000167182:SP2	protein_coding	-0.111935	1.66533	0.363058	0.973859	PD-ND
ENSG00000136710:CCDC115	protein_coding	-0.111984	4.63639	0.354022	0.973859	PD-ND
ENSG00000000457:SCYL3	protein_coding	-0.112	1.79147	0.370987	0.973859	PD-ND
ENSG00000114650:SCAP	protein_coding	-0.112029	3.06065	0.358077	0.973859	PD-ND
ENSG00000133619:KRBA1	protein_coding	-0.112185	0.930908	0.425528	0.973859	PD-ND
ENSG00000103042:SLC38A7	protein_coding	-0.112191	2.03524	0.326163	0.973859	PD-ND
ENSG00000058262:SEC61A1	protein_coding	-0.112213	5.17822	0.353688	0.973859	PD-ND
ENSG00000143612:C1orf43	protein_coding	-0.112241	6.96381	0.415597	0.973859	PD-ND
ENSG00000204308:RNF5	protein_coding	-0.112314	4.58782	0.388276	0.973859	PD-ND
ENSG00000128266:GNAZ	protein_coding	-0.112413	3.3678	0.382042	0.973859	PD-ND
ENSG00000155229:MMS19	protein_coding	-0.11269	2.75162	0.327821	0.973859	PD-ND
ENSG00000165782:PIP4P1	protein_coding	-0.112766	4.32978	0.348207	0.973859	PD-ND
ENSG00000070159:PTPN3	protein_coding	-0.112978	4.56198	0.353207	0.973859	PD-ND
ENSG00000038532:CLEC16A	protein_coding	-0.113091	1.41041	0.316352	0.973859	PD-ND
ENSG00000099917:MED15	protein_coding	-0.113147	2.65483	0.358141	0.973859	PD-ND
ENSG00000185238:PRMT3	protein_coding	-0.113168	1.72598	0.388445	0.973859	PD-ND
ENSG00000196998:WDR45	protein_coding	-0.11337	4.02184	0.361931	0.973859	PD-ND
ENSG00000164197:RNF180	protein_coding	-0.1134	3.20801	0.335406	0.973859	PD-ND
ENSG00000157637:SLC38A10	protein_coding	-0.113495	4.96293	0.408759	0.973859	PD-ND
ENSG00000132182:NUP210	protein_coding	-0.113597	2.72074	0.384649	0.973859	PD-ND
ENSG00000218891:ZNF579	protein_coding	-0.113714	4.47114	0.369519	0.973859	PD-ND
ENSG00000143776:CDC42BPA	protein_coding	-0.113724	5.32696	0.324832	0.973859	PD-ND
ENSG00000172890:NADSYN1	protein_coding	-0.113832	2.74931	0.332259	0.973859	PD-ND
ENSG00000196652:ZKSCAN5	protein_coding	-0.113889	1.33332	0.35638	0.973859	PD-ND
ENSG00000215271:HOMEZ	protein_coding	-0.113898	2.89215	0.405825	0.973859	PD-ND
ENSG00000164258:NDUFS4	protein_coding	-0.113933	6.23133	0.334988	0.973859	PD-ND
ENSG00000132376:INPP5K	protein_coding	-0.114366	2.2967	0.326257	0.973859	PD-ND
ENSG00000114742:WDR48	protein_coding	-0.11442	3.45661	0.317081	0.973859	PD-ND
ENSG00000205726:ITSN1	protein_coding	-0.114428	2.53837	0.383256	0.973859	PD-ND
ENSG00000100029:PES1	protein_coding	-0.114658	2.6591	0.321492	0.973859	PD-ND
ENSG00000183508:TENT5C	protein_coding	-0.114753	4.35625	0.395391	0.973859	PD-ND
ENSG00000135801:TAF5L	protein_coding	-0.114798	1.64554	0.324474	0.973859	PD-ND
ENSG00000120802:TMPO	protein_coding	-0.114822	3.03656	0.346632	0.973859	PD-ND
ENSG00000188313:PLSCR1	protein_coding	-0.114839	4.06515	0.378157	0.973859	PD-ND
ENSG00000171444:MCC	protein_coding	-0.114916	3.06572	0.311813	0.973859	PD-ND
ENSG00000105186:ANKRD27	protein_coding	-0.11494	1.88156	0.323528	0.973859	PD-ND
ENSG00000142453:CARM1	protein_coding	-0.114952	2.19241	0.337014	0.973859	PD-ND
ENSG00000228794:LINC01128	processed_transcript	-0.115047	4.53763	0.406279	0.973859	PD-ND
ENSG00000101665:SMAD7	protein_coding	-0.115091	3.81508	0.421736	0.973859	PD-ND
ENSG00000143624:INTS3	protein_coding	-0.115157	3.15594	0.349309	0.973859	PD-ND
ENSG00000184428:TOP1MT	protein_coding	-0.115374	2.76104	0.405204	0.973859	PD-ND
ENSG00000107798:LIPA	protein_coding	-0.115423	4.00223	0.340698	0.973859	PD-ND
ENSG00000154957:ZNF18	protein_coding	-0.11553	0.886307	0.382878	0.973859	PD-ND
ENSG00000168890:TMEM150A	protein_coding	-0.115709	2.61389	0.421	0.973859	PD-ND
ENSG00000243789:JMJD7	protein_coding	-0.115869	1.71902	0.330305	0.973859	PD-ND
ENSG00000044090:CUL7	protein_coding	-0.115872	2.64851	0.354865	0.973859	PD-ND
ENSG00000245849:RAD51-AS1	processed_transcript	-0.115925	3.70106	0.401832	0.973859	PD-ND
ENSG00000101746:NOL4	protein_coding	-0.115964	4.45882	0.391079	0.973859	PD-ND
ENSG00000235098:ANKRD65	protein_coding	-0.116226	4.99898	0.344377	0.973859	PD-ND
ENSG00000156504:FAM122B	protein_coding	-0.116394	2.85785	0.339862	0.973859	PD-ND
ENSG00000084774:CAD	protein_coding	-0.11658	1.52754	0.365313	0.973859	PD-ND
ENSG00000161048:NAPEPLD	protein_coding	-0.116729	2.73079	0.36746	0.973859	PD-ND
ENSG00000132330:SCLY	protein_coding	-0.116771	1.86243	0.382307	0.973859	PD-ND
ENSG00000176720:BOK	protein_coding	-0.116876	2.49962	0.395536	0.973859	PD-ND
ENSG00000004478:FKBP4	protein_coding	-0.116939	5.87332	0.395172	0.973859	PD-ND
ENSG00000095203:EPB41L4B	protein_coding	-0.117165	3.80438	0.346911	0.973859	PD-ND
ENSG00000160613:PCSK7	protein_coding	-0.117285	4.02521	0.335747	0.973859	PD-ND
ENSG00000161091:MFSD12	protein_coding	-0.117692	3.68479	0.350259	0.973859	PD-ND
ENSG00000166311:SMPD1	protein_coding	-0.117801	6.062	0.340369	0.973859	PD-ND
ENSG00000144867:SRPRB	protein_coding	-0.117877	5.60834	0.365169	0.973859	PD-ND
ENSG00000242802:AP5Z1	protein_coding	-0.117953	2.1469	0.376667	0.973859	PD-ND
ENSG00000100600:LGMN	protein_coding	-0.117975	5.32602	0.380337	0.973859	PD-ND
ENSG00000144659:SLC25A38	protein_coding	-0.118146	3.66482	0.318959	0.973859	PD-ND
ENSG00000105085:MED26	protein_coding	-0.118168	1.63671	0.347484	0.973859	PD-ND
ENSG00000151779:NBAS	protein_coding	-0.118322	4.09674	0.383594	0.973859	PD-ND
ENSG00000130758:MAP3K10	protein_coding	-0.11841	2.06368	0.359014	0.973859	PD-ND
ENSG00000119729:RHOQ	protein_coding	-0.118735	5.0401	0.398653	0.973859	PD-ND
ENSG00000044446:PHKA2	protein_coding	-0.118736	2.54911	0.355246	0.973859	PD-ND
ENSG00000101856:PGRMC1	protein_coding	-0.118867	6.4405	0.343572	0.973859	PD-ND
ENSG00000123136:DDX39A	protein_coding	-0.119143	4.4497	0.406002	0.973859	PD-ND
ENSG00000135473:PAN2	protein_coding	-0.119196	2.19126	0.343125	0.973859	PD-ND
ENSG00000095059:DHPS	protein_coding	-0.119246	6.08733	0.380435	0.973859	PD-ND
ENSG00000147324:MFHAS1	protein_coding	-0.1195	3.04478	0.378701	0.973859	PD-ND
ENSG00000143570:SLC39A1	protein_coding	-0.119696	5.31762	0.330411	0.973859	PD-ND
ENSG00000010292:NCAPD2	protein_coding	-0.119868	1.41391	0.41857	0.973859	PD-ND
ENSG00000132793:LPIN3	protein_coding	-0.120244	2.80543	0.371833	0.973859	PD-ND
ENSG00000135763:URB2	protein_coding	-0.120502	0.450184	0.409667	0.973859	PD-ND
ENSG00000071553:ATP6AP1	protein_coding	-0.120525	6.91684	0.406754	0.973859	PD-ND
ENSG00000166261:ZNF202	protein_coding	-0.120713	0.541745	0.355412	0.973859	PD-ND
ENSG00000165724:ZMYND19	protein_coding	-0.120741	2.6482	0.396236	0.973859	PD-ND
ENSG00000166924:NYAP1	protein_coding	-0.120799	1.35317	0.386575	0.973859	PD-ND
ENSG00000127191:TRAF2	protein_coding	-0.120851	1.90747	0.341244	0.973859	PD-ND
ENSG00000267080:ASB16-AS1	antisense	-0.121223	2.31894	0.331044	0.973859	PD-ND
ENSG00000180902:D2HGDH	protein_coding	-0.121264	2.74208	0.416847	0.973859	PD-ND
ENSG00000128833:MYO5C	protein_coding	-0.121308	2.30068	0.348452	0.973859	PD-ND
ENSG00000182095:TNRC18	protein_coding	-0.121548	2.50213	0.348939	0.973859	PD-ND
ENSG00000158828:PINK1	protein_coding	-0.121573	5.03072	0.328708	0.973859	PD-ND
ENSG00000163617:CCDC191	protein_coding	-0.12162	2.63001	0.354973	0.973859	PD-ND
ENSG00000196456:ZNF775	protein_coding	-0.121686	3.65569	0.408209	0.973859	PD-ND
ENSG00000114853:ZBTB47	protein_coding	-0.121807	0.623183	0.424985	0.973859	PD-ND
ENSG00000002586:CD99	protein_coding	-0.122003	9.98819	0.377398	0.973859	PD-ND
ENSG00000069849:ATP1B3	protein_coding	-0.122017	5.83745	0.319463	0.973859	PD-ND
ENSG00000073008:PVR	protein_coding	-0.122339	2.95866	0.367876	0.973859	PD-ND
ENSG00000111725:PRKAB1	protein_coding	-0.122416	2.078	0.339427	0.973859	PD-ND
ENSG00000120800:UTP20	protein_coding	-0.122427	2.14325	0.37315	0.973859	PD-ND
ENSG00000103249:CLCN7	protein_coding	-0.122528	2.91867	0.34763	0.973859	PD-ND
ENSG00000181826:RELL1	protein_coding	-0.122746	3.32415	0.409482	0.973859	PD-ND
ENSG00000175137:SH3BP5L	protein_coding	-0.12284	1.1117	0.37704	0.973859	PD-ND
ENSG00000129636:ITFG1	protein_coding	-0.122986	6.02779	0.330469	0.973859	PD-ND
ENSG00000132669:RIN2	protein_coding	-0.123065	5.07627	0.350117	0.973859	PD-ND
ENSG00000109911:ELP4	protein_coding	-0.123711	5.21676	0.386793	0.973859	PD-ND
ENSG00000134463:ECHDC3	protein_coding	-0.12382	3.86247	0.359316	0.973859	PD-ND
ENSG00000235314:LINC00957	lincRNA	-0.123939	1.727	0.388867	0.973859	PD-ND
ENSG00000107362:ABHD17B	protein_coding	-0.124201	1.87981	0.323243	0.973859	PD-ND
ENSG00000204386:NEU1	protein_coding	-0.124251	6.75428	0.383615	0.973859	PD-ND
ENSG00000183621:ZNF438	protein_coding	-0.12431	1.25269	0.342696	0.973859	PD-ND
ENSG00000160783:PMF1	protein_coding	-0.124738	5.14671	0.313987	0.973859	PD-ND
ENSG00000123095:BHLHE41	protein_coding	-0.124834	5.03985	0.388169	0.973859	PD-ND
ENSG00000143409:MINDY1	protein_coding	-0.125028	2.7944	0.326356	0.973859	PD-ND
ENSG00000148297:MED22	protein_coding	-0.125238	1.63888	0.3176	0.973859	PD-ND
ENSG00000147118:ZNF182	protein_coding	-0.125271	1.62994	0.327889	0.973859	PD-ND
ENSG00000065491:TBC1D22B	protein_coding	-0.125295	0.843995	0.410225	0.973859	PD-ND
ENSG00000166912:MTMR10	protein_coding	-0.125632	1.45819	0.39482	0.973859	PD-ND
ENSG00000148396:SEC16A	protein_coding	-0.125663	3.64618	0.342407	0.973859	PD-ND
ENSG00000106479:ZNF862	protein_coding	-0.126338	0.854809	0.36958	0.973859	PD-ND
ENSG00000185504:FAAP100	protein_coding	-0.126433	1.28973	0.379738	0.973859	PD-ND
ENSG00000189190:ZNF600	protein_coding	-0.126554	1.28705	0.353205	0.973859	PD-ND
ENSG00000213930:GALT	protein_coding	-0.126696	2.60591	0.349327	0.973859	PD-ND
ENSG00000175390:EIF3F	protein_coding	-0.127075	7.0963	0.404946	0.973859	PD-ND
ENSG00000151773:CCDC122	protein_coding	-0.127116	3.05467	0.34464	0.973859	PD-ND
ENSG00000103356:EARS2	protein_coding	-0.128339	1.1887	0.332998	0.973859	PD-ND
ENSG00000197948:FCHSD1	protein_coding	-0.128453	0.900331	0.379749	0.973859	PD-ND
ENSG00000112655:PTK7	protein_coding	-0.128513	3.1246	0.392636	0.973859	PD-ND
ENSG00000112144:ICK	protein_coding	-0.128645	1.54537	0.352521	0.973859	PD-ND
ENSG00000145882:PCYOX1L	protein_coding	-0.128689	2.06335	0.344469	0.973859	PD-ND
ENSG00000122359:ANXA11	protein_coding	-0.128757	6.42186	0.345086	0.973859	PD-ND
ENSG00000179918:SEPHS2	protein_coding	-0.129098	5.49786	0.318724	0.973859	PD-ND
ENSG00000119411:BSPRY	protein_coding	-0.12935	4.00555	0.396327	0.973859	PD-ND
ENSG00000213965:NUDT19	protein_coding	-0.129867	1.92104	0.313637	0.973859	PD-ND
ENSG00000099785:MARCH2	protein_coding	-0.130017	3.76399	0.369933	0.973859	PD-ND
ENSG00000115935:WIPF1	protein_coding	-0.130086	1.19317	0.405212	0.973859	PD-ND
ENSG00000013364:MVP	protein_coding	-0.130135	4.58776	0.333631	0.973859	PD-ND
ENSG00000273238:TMEM271	protein_coding	-0.1302	2.83	0.356669	0.973859	PD-ND
ENSG00000143195:ILDR2	protein_coding	-0.130239	1.16923	0.38308	0.973859	PD-ND
ENSG00000157985:AGAP1	protein_coding	-0.130311	2.87202	0.339515	0.973859	PD-ND
ENSG00000196576:PLXNB2	protein_coding	-0.130313	4.2858	0.348759	0.973859	PD-ND
ENSG00000280798:LINC00294	lncRNA	-0.130766	1.1034	0.422443	0.973859	PD-ND
ENSG00000176490:DIRAS1	protein_coding	-0.13083	2.28989	0.35193	0.973859	PD-ND
ENSG00000137166:FOXP4	protein_coding	-0.130924	4.69904	0.409152	0.973859	PD-ND
ENSG00000181135:ZNF707	protein_coding	-0.131142	0.146378	0.37127	0.973859	PD-ND
ENSG00000103199:ZNF500	protein_coding	-0.131251	1.84188	0.318768	0.973859	PD-ND
ENSG00000100105:PATZ1	protein_coding	-0.131476	2.42276	0.330165	0.973859	PD-ND
ENSG00000281357:ARRDC3-AS1	lncRNA	-0.131601	0.378202	0.425184	0.973859	PD-ND
ENSG00000181513:ACBD4	protein_coding	-0.132002	1.96243	0.324443	0.973859	PD-ND
ENSG00000272690:LINC02018	lncRNA	-0.132054	0.890559	0.375054	0.973859	PD-ND
ENSG00000085831:TTC39A	protein_coding	-0.132575	5.21318	0.336642	0.973859	PD-ND
ENSG00000130714:POMT1	protein_coding	-0.132634	2.42289	0.328888	0.973859	PD-ND
ENSG00000168826:ZBTB49	protein_coding	-0.132843	0.177861	0.401075	0.973859	PD-ND
ENSG00000159733:ZFYVE28	protein_coding	-0.132929	2.80741	0.328819	0.973859	PD-ND
ENSG00000174032:SLC25A30	protein_coding	-0.13313	0.19108	0.369511	0.973859	PD-ND
ENSG00000123213:NLN	protein_coding	-0.133231	1.74371	0.406959	0.973859	PD-ND
ENSG00000164683:HEY1	protein_coding	-0.133259	1.52863	0.398346	0.973859	PD-ND
ENSG00000183111:ARHGEF37	protein_coding	-0.133288	1.47339	0.401126	0.973859	PD-ND
ENSG00000065485:PDIA5	protein_coding	-0.13351	2.01437	0.342565	0.973859	PD-ND
ENSG00000175048:ZDHHC14	protein_coding	-0.133603	3.47239	0.407419	0.973859	PD-ND
ENSG00000077454:LRCH4	protein_coding	-0.133845	3.02467	0.318024	0.973859	PD-ND
ENSG00000178188:SH2B1	protein_coding	-0.133926	2.51851	0.350322	0.973859	PD-ND
ENSG00000111412:C12orf49	protein_coding	-0.133956	3.80736	0.407119	0.973859	PD-ND
ENSG00000255455:AP003486.1	lncRNA	-0.133966	0.788323	0.407411	0.973859	PD-ND
ENSG00000102678:FGF9	protein_coding	-0.134061	2.52317	0.417608	0.973859	PD-ND
ENSG00000181031:RPH3AL	protein_coding	-0.134117	5.78609	0.377192	0.973859	PD-ND
ENSG00000183060:LYSMD4	protein_coding	-0.134669	0.795049	0.335807	0.973859	PD-ND
ENSG00000004660:CAMKK1	protein_coding	-0.134898	3.65365	0.395716	0.973859	PD-ND
ENSG00000160469:BRSK1	protein_coding	-0.135104	1.79178	0.371331	0.973859	PD-ND
ENSG00000249471:ZNF324B	protein_coding	-0.135545	0.82002	0.326136	0.973859	PD-ND
ENSG00000130741:EIF2S3	protein_coding	-0.135613	5.22399	0.343479	0.973859	PD-ND
ENSG00000169981:ZNF35	protein_coding	-0.135668	1.73396	0.315497	0.973859	PD-ND
ENSG00000169136:ATF5	protein_coding	-0.135848	3.44431	0.400782	0.973859	PD-ND
ENSG00000242252:BGLAP	protein_coding	-0.135872	2.35949	0.358806	0.973859	PD-ND
ENSG00000101400:SNTA1	protein_coding	-0.135873	3.5719	0.316643	0.973859	PD-ND
ENSG00000156508:EEF1A1	protein_coding	-0.136174	11.9624	0.317777	0.973859	PD-ND
ENSG00000109323:MANBA	protein_coding	-0.136485	2.97214	0.372918	0.973859	PD-ND
ENSG00000176619:LMNB2	protein_coding	-0.136534	2.45488	0.407207	0.973859	PD-ND
ENSG00000126746:ZNF384	protein_coding	-0.136676	1.94516	0.328379	0.973859	PD-ND
ENSG00000101347:SAMHD1	protein_coding	-0.136788	1.12736	0.36418	0.973859	PD-ND
ENSG00000189221:MAOA	protein_coding	-0.137172	2.13187	0.371913	0.973859	PD-ND
ENSG00000259865:AL390728.6	lncRNA	-0.137184	1.18673	0.39132	0.973859	PD-ND
ENSG00000105429:MEGF8	protein_coding	-0.137501	2.40809	0.31724	0.973859	PD-ND
ENSG00000198746:GPATCH3	protein_coding	-0.137848	2.06644	0.348109	0.973859	PD-ND
ENSG00000131669:NINJ1	protein_coding	-0.137893	2.95439	0.337765	0.973859	PD-ND
ENSG00000267040:AC027097.1	lncRNA	-0.138278	0.70019	0.347805	0.973859	PD-ND
ENSG00000092068:SLC7A8	protein_coding	-0.138352	5.72102	0.373076	0.973859	PD-ND
ENSG00000262155:LINC02175	lncRNA	-0.13878	1.01027	0.404757	0.973859	PD-ND
ENSG00000196482:ESRRG	protein_coding	-0.139006	2.76341	0.423242	0.973859	PD-ND
ENSG00000164346:NSA2	protein_coding	-0.139043	7.1205	0.389877	0.973859	PD-ND
ENSG00000004975:DVL2	protein_coding	-0.13978	3.52259	0.318579	0.973859	PD-ND
ENSG00000166886:NAB2	protein_coding	-0.140124	1.4141	0.373996	0.973859	PD-ND
ENSG00000132024:CC2D1A	protein_coding	-0.14034	3.07893	0.324923	0.973859	PD-ND
ENSG00000113328:CCNG1	protein_coding	-0.14036	5.30217	0.357855	0.973859	PD-ND
ENSG00000129534:MIS18BP1	protein_coding	-0.140497	4.66136	0.382205	0.973859	PD-ND
ENSG00000188493:C19orf54	protein_coding	-0.1405	0.467347	0.415055	0.973859	PD-ND
ENSG00000130962:PRRG1	protein_coding	-0.140549	0.235611	0.391491	0.973859	PD-ND
ENSG00000189114:BLOC1S3	protein_coding	-0.14074	1.56904	0.382244	0.973859	PD-ND
ENSG00000175414:ARL10	protein_coding	-0.140813	2.2934	0.31681	0.973859	PD-ND
ENSG00000116560:SFPQ	protein_coding	-0.140893	6.02482	0.392899	0.973859	PD-ND
ENSG00000172379:ARNT2	protein_coding	-0.140906	1.98151	0.311755	0.973859	PD-ND
ENSG00000104763:ASAH1	protein_coding	-0.141072	7.22303	0.379127	0.973859	PD-ND
ENSG00000105750:ZNF85	protein_coding	-0.141132	1.98148	0.348778	0.973859	PD-ND
ENSG00000142949:PTPRF	protein_coding	-0.142262	4.91091	0.396737	0.973859	PD-ND
ENSG00000132635:PCED1A	protein_coding	-0.142807	2.43278	0.349002	0.973859	PD-ND
ENSG00000164002:EXO5	protein_coding	-0.143413	1.16482	0.316532	0.973859	PD-ND
ENSG00000168661:ZNF30	protein_coding	-0.143452	0.548015	0.37014	0.973859	PD-ND
ENSG00000107614:TRDMT1	protein_coding	-0.143751	1.47025	0.398917	0.973859	PD-ND
ENSG00000168005:SPINDOC	protein_coding	-0.14432	1.41352	0.343342	0.973859	PD-ND
ENSG00000173540:GMPPB	protein_coding	-0.144331	4.55209	0.376248	0.973859	PD-ND
ENSG00000174738:NR1D2	protein_coding	-0.14504	4.39136	0.350644	0.973859	PD-ND
ENSG00000143578:CREB3L4	protein_coding	-0.145134	2.15594	0.331332	0.973859	PD-ND
ENSG00000165138:ANKS6	protein_coding	-0.14516	0.912055	0.316751	0.973859	PD-ND
ENSG00000130590:SAMD10	protein_coding	-0.145435	0.248475	0.362717	0.973859	PD-ND
ENSG00000071127:WDR1	protein_coding	-0.14588	4.48113	0.389673	0.973859	PD-ND
ENSG00000148341:SH3GLB2	protein_coding	-0.146287	4.5289	0.408172	0.973859	PD-ND
ENSG00000048162:NOP16	protein_coding	-0.146613	2.70877	0.319817	0.973859	PD-ND
ENSG00000235257:ITGA9-AS1	lncRNA	-0.146865	2.0674	0.412745	0.973859	PD-ND
ENSG00000130477:UNC13A	protein_coding	-0.147155	4.29325	0.330791	0.973859	PD-ND
ENSG00000108515:ENO3	protein_coding	-0.147453	-0.139367	0.383604	0.973859	PD-ND
ENSG00000168824:NSG1	protein_coding	-0.147473	4.11899	0.407539	0.973859	PD-ND
ENSG00000077044:DGKD	protein_coding	-0.147485	3.3038	0.329789	0.973859	PD-ND
ENSG00000111077:TNS2	protein_coding	-0.147594	2.96128	0.393928	0.973859	PD-ND
ENSG00000198517:MAFK	protein_coding	-0.148221	1.54766	0.368186	0.973859	PD-ND
ENSG00000163956:LRPAP1	protein_coding	-0.148406	7.297	0.418161	0.973859	PD-ND
ENSG00000164068:RNF123	protein_coding	-0.150008	2.01611	0.315621	0.973859	PD-ND
ENSG00000197375:SLC22A5	protein_coding	-0.150157	1.75307	0.347179	0.973859	PD-ND
ENSG00000166681:BEX3	protein_coding	-0.150273	7.4702	0.398562	0.973859	PD-ND
ENSG00000182199:SHMT2	protein_coding	-0.150785	3.85458	0.42415	0.973859	PD-ND
ENSG00000183765:CHEK2	protein_coding	-0.15174	0.228684	0.374428	0.973859	PD-ND
ENSG00000140474:ULK3	protein_coding	-0.151851	2.76571	0.40798	0.973859	PD-ND
ENSG00000149428:HYOU1	protein_coding	-0.152176	4.45521	0.372942	0.973859	PD-ND
ENSG00000204947:ZNF425	protein_coding	-0.153426	0.437696	0.395185	0.973859	PD-ND
ENSG00000100218:RSPH14	protein_coding	-0.153479	-0.402993	0.384718	0.973859	PD-ND
ENSG00000100629:CEP128	protein_coding	-0.153569	0.133441	0.416016	0.973859	PD-ND
ENSG00000110931:CAMKK2	protein_coding	-0.153706	0.940864	0.336794	0.973859	PD-ND
ENSG00000150990:DHX37	protein_coding	-0.153766	1.01034	0.365628	0.973859	PD-ND
ENSG00000076826:CAMSAP3	protein_coding	-0.154186	1.79841	0.351333	0.973859	PD-ND
ENSG00000103460:TOX3	protein_coding	-0.154236	3.09031	0.40968	0.973859	PD-ND
ENSG00000183570:PCBP3	protein_coding	-0.154326	1.65402	0.375277	0.973859	PD-ND
ENSG00000198496:NBR2	pseudogene	-0.154585	2.16876	0.414524	0.973859	PD-ND
ENSG00000111704:NANOG	protein_coding	-0.155008	0.165446	0.367352	0.973859	PD-ND
ENSG00000272986:AC009570.1	lncRNA	-0.15535	0.308362	0.413878	0.973859	PD-ND
ENSG00000165655:ZNF503	protein_coding	-0.155967	3.69886	0.393694	0.973859	PD-ND
ENSG00000269821:KCNQ1OT1	antisense	-0.156896	5.38753	0.343057	0.973859	PD-ND
ENSG00000164050:PLXNB1	protein_coding	-0.157162	1.79148	0.389882	0.973859	PD-ND
ENSG00000160094:ZNF362	protein_coding	-0.157307	1.13041	0.316691	0.973859	PD-ND
ENSG00000164978:NUDT2	protein_coding	-0.157508	4.9775	0.40619	0.973859	PD-ND
ENSG00000122778:KIAA1549	protein_coding	-0.157574	1.29763	0.317363	0.973859	PD-ND
ENSG00000163644:PPM1K	protein_coding	-0.157972	5.12929	0.388585	0.973859	PD-ND
ENSG00000174669:SLC29A2	protein_coding	-0.158945	0.668613	0.399399	0.973859	PD-ND
ENSG00000138642:HERC6	protein_coding	-0.158995	2.82202	0.312476	0.973859	PD-ND
ENSG00000198826:ARHGAP11A	protein_coding	-0.159093	-0.509941	0.398681	0.973859	PD-ND
ENSG00000006432:MAP3K9	protein_coding	-0.159504	2.57471	0.315527	0.973859	PD-ND
ENSG00000244165:P2RY11	protein_coding	-0.16028	-0.583426	0.399432	0.973859	PD-ND
ENSG00000278784:AL136295.7	lncRNA	-0.161126	-0.41757	0.372517	0.973859	PD-ND
ENSG00000004777:ARHGAP33	protein_coding	-0.162456	0.820391	0.41179	0.973859	PD-ND
ENSG00000213888:LINC01521	lncRNA	-0.162631	-0.217436	0.401058	0.973859	PD-ND
ENSG00000151640:DPYSL4	protein_coding	-0.163046	2.59049	0.397664	0.973859	PD-ND
ENSG00000117308:GALE	protein_coding	-0.163262	2.69258	0.325334	0.973859	PD-ND
ENSG00000235194:PPP1R3E	protein_coding	-0.163661	4.44385	0.325884	0.973859	PD-ND
ENSG00000105552:BCAT2	protein_coding	-0.16374	4.56724	0.413042	0.973859	PD-ND
ENSG00000198554:WDHD1	protein_coding	-0.163759	-0.00426621	0.362366	0.973859	PD-ND
ENSG00000183066:WBP2NL	protein_coding	-0.163779	1.47559	0.335297	0.973859	PD-ND
ENSG00000146205:ANO7	protein_coding	-0.164866	0.435396	0.425366	0.973859	PD-ND
ENSG00000100299:ARSA	protein_coding	-0.164922	4.04608	0.376706	0.973859	PD-ND
ENSG00000198944:SOWAHA	protein_coding	-0.165526	2.51139	0.42586	0.973859	PD-ND
ENSG00000115756:HPCAL1	protein_coding	-0.165589	2.53489	0.312952	0.973859	PD-ND
ENSG00000125637:PSD4	protein_coding	-0.1657	2.82991	0.318082	0.973859	PD-ND
ENSG00000149782:PLCB3	protein_coding	-0.165995	0.323258	0.365266	0.973859	PD-ND
ENSG00000099219:ERMP1	protein_coding	-0.166069	1.53026	0.340866	0.973859	PD-ND
ENSG00000212907:MT-ND4L	protein_coding	-0.166184	8.85639	0.346692	0.973859	PD-ND
ENSG00000186470:BTN3A2	protein_coding	-0.166563	0.921532	0.402771	0.973859	PD-ND
ENSG00000284976:BX255925.3	protein_coding	-0.168326	-0.181687	0.365873	0.973859	PD-ND
ENSG00000114268:PFKFB4	protein_coding	-0.168921	2.34217	0.399179	0.973859	PD-ND
ENSG00000154080:CHST9	protein_coding	-0.169222	5.30215	0.389491	0.973859	PD-ND
ENSG00000114626:ABTB1	protein_coding	-0.169391	2.76454	0.418432	0.973859	PD-ND
ENSG00000104356:POP1	protein_coding	-0.170483	0.362909	0.347769	0.973859	PD-ND
ENSG00000225361:PPP1R26-AS1	antisense	-0.170801	0.066139	0.365818	0.973859	PD-ND
ENSG00000148584:A1CF	protein_coding	-0.170932	4.4002	0.390435	0.973859	PD-ND
ENSG00000175262:C1orf127	protein_coding	-0.171262	5.29524	0.386923	0.973859	PD-ND
ENSG00000166188:ZNF319	protein_coding	-0.172853	0.0543949	0.325113	0.973859	PD-ND
ENSG00000050426:LETMD1	protein_coding	-0.173303	5.17684	0.3966	0.973859	PD-ND
ENSG00000168487:BMP1	protein_coding	-0.173465	0.250724	0.382806	0.973859	PD-ND
ENSG00000236364:AL358115.1	lncRNA	-0.173554	0.47219	0.337776	0.973859	PD-ND
ENSG00000248383:PCDHAC1	protein_coding	-0.173712	-0.202529	0.349104	0.973859	PD-ND
ENSG00000172432:GTPBP2	protein_coding	-0.174122	2.51089	0.345881	0.973859	PD-ND
ENSG00000266947:AC022916.1	lncRNA	-0.174282	-0.594898	0.388886	0.973859	PD-ND
ENSG00000261061:AC092718.4	lncRNA	-0.174724	-1.10258	0.360806	0.973859	PD-ND
ENSG00000157782:CABP1	protein_coding	-0.175074	1.68015	0.354571	0.973859	PD-ND
ENSG00000145569:OTULINL	protein_coding	-0.175102	6.14362	0.331515	0.973859	PD-ND
ENSG00000103852:TTC23	protein_coding	-0.175135	1.14322	0.420341	0.973859	PD-ND
ENSG00000172824:CES4A	protein_coding	-0.175452	3.23924	0.4121	0.973859	PD-ND
ENSG00000187091:PLCD1	protein_coding	-0.175617	0.00193023	0.373493	0.973859	PD-ND
ENSG00000239521:CASTOR3	transcribed_unprocessed_pseudogene	-0.176397	2.35572	0.325402	0.973859	PD-ND
ENSG00000178935:ZNF552	protein_coding	-0.176532	1.53046	0.362879	0.973859	PD-ND
ENSG00000103067:ESRP2	protein_coding	-0.176647	0.280727	0.339243	0.973859	PD-ND
ENSG00000241772:AC092620.1	lncRNA	-0.176926	-0.411108	0.352461	0.973859	PD-ND
ENSG00000140675:SLC5A2	protein_coding	-0.176994	-0.610852	0.336903	0.973859	PD-ND
ENSG00000162066:AMDHD2	protein_coding	-0.177117	3.9152	0.385444	0.973859	PD-ND
ENSG00000014914:MTMR11	protein_coding	-0.177826	2.3157	0.336956	0.973859	PD-ND
ENSG00000243819:RN7SL832P	lincRNA	-0.179183	0.957115	0.34081	0.973859	PD-ND
ENSG00000146530:VWDE	protein_coding	-0.179595	3.97227	0.356075	0.973859	PD-ND
ENSG00000171126:KCNG3	protein_coding	-0.179771	2.70133	0.36341	0.973859	PD-ND
ENSG00000185614:INKA1	protein_coding	-0.179851	-0.200175	0.36852	0.973859	PD-ND
ENSG00000130054:FAM155B	protein_coding	-0.180323	-0.291329	0.398887	0.973859	PD-ND
ENSG00000266527:AC005697.2	lncRNA	-0.180695	-0.944288	0.403096	0.973859	PD-ND
ENSG00000004059:ARF5	protein_coding	-0.181346	5.83547	0.324134	0.973859	PD-ND
ENSG00000249604:AC096564.2	antisense	-0.181688	0.511169	0.379206	0.973859	PD-ND
ENSG00000171227:TMEM37	protein_coding	-0.181839	6.5703	0.421458	0.973859	PD-ND
ENSG00000134020:PEBP4	protein_coding	-0.182923	0.195682	0.393274	0.973859	PD-ND
ENSG00000184979:USP18	protein_coding	-0.183121	2.43266	0.413466	0.973859	PD-ND
ENSG00000134202:GSTM3	protein_coding	-0.183193	5.38245	0.35059	0.973859	PD-ND
ENSG00000050327:ARHGEF5	protein_coding	-0.183971	2.66745	0.35626	0.973859	PD-ND
ENSG00000108984:MAP2K6	protein_coding	-0.184356	2.67529	0.343126	0.973859	PD-ND
ENSG00000067445:TRO	protein_coding	-0.184784	0.587779	0.35355	0.973859	PD-ND
ENSG00000181218:HIST3H2A	protein_coding	-0.18503	4.86943	0.389254	0.973859	PD-ND
ENSG00000185551:NR2F2	protein_coding	-0.185035	2.6666	0.359354	0.973859	PD-ND
ENSG00000197355:UAP1L1	protein_coding	-0.186584	2.70043	0.369244	0.973859	PD-ND
ENSG00000163462:TRIM46	protein_coding	-0.186629	1.04811	0.38396	0.973859	PD-ND
ENSG00000169683:LRRC45	protein_coding	-0.186881	1.04823	0.353528	0.973859	PD-ND
ENSG00000130881:LRP3	protein_coding	-0.187649	0.044543	0.396338	0.973859	PD-ND
ENSG00000259659:AC009996.1	lncRNA	-0.188062	-1.12999	0.351807	0.973859	PD-ND
ENSG00000170558:CDH2	protein_coding	-0.18828	3.06003	0.407345	0.973859	PD-ND
ENSG00000165449:SLC16A9	protein_coding	-0.188354	3.71605	0.416958	0.973859	PD-ND
ENSG00000186205:MARC1	protein_coding	-0.188707	0.316954	0.363471	0.973859	PD-ND
ENSG00000260296:AC095057.3	lncRNA	-0.189165	-0.529929	0.381649	0.973859	PD-ND
ENSG00000260927:AC009107.2	lncRNA	-0.189388	2.51369	0.351	0.973859	PD-ND
ENSG00000177595:PIDD1	protein_coding	-0.190363	1.09163	0.319756	0.973859	PD-ND
ENSG00000141232:TOB1	protein_coding	-0.191767	4.43646	0.314248	0.973859	PD-ND
ENSG00000171798:KNDC1	protein_coding	-0.192562	2.92302	0.343386	0.973859	PD-ND
ENSG00000005379:TSPOAP1	protein_coding	-0.192597	0.848882	0.409881	0.973859	PD-ND
ENSG00000272750:AL592148.3	lncRNA	-0.193766	-0.0218904	0.363904	0.973859	PD-ND
ENSG00000267474:AC008569.2	lncRNA	-0.194004	-0.598133	0.326387	0.973859	PD-ND
ENSG00000163794:UCN	protein_coding	-0.19418	0.320743	0.35024	0.973859	PD-ND
ENSG00000254858:MPV17L2	protein_coding	-0.194265	2.16415	0.313145	0.973859	PD-ND
ENSG00000157193:LRP8	protein_coding	-0.194809	0.427875	0.351282	0.973859	PD-ND
ENSG00000129226:CD68	protein_coding	-0.195981	5.28034	0.388798	0.973859	PD-ND
ENSG00000139675:HNRNPA1L2	protein_coding	-0.196108	-0.508783	0.35292	0.973859	PD-ND
ENSG00000277879:AL391988.1	lncRNA	-0.196426	0.0772669	0.324208	0.973859	PD-ND
ENSG00000006071:ABCC8	protein_coding	-0.197015	8.06588	0.399991	0.973859	PD-ND
ENSG00000133401:PDZD2	protein_coding	-0.197082	2.70164	0.407244	0.973859	PD-ND
ENSG00000249898:MCPH1-AS1	lncRNA	-0.197089	0.364592	0.34678	0.973859	PD-ND
ENSG00000274080:AC005089.1	lncRNA	-0.198952	1.78291	0.365236	0.973859	PD-ND
ENSG00000213057:C1orf220	protein_coding	-0.199118	-1.03563	0.36348	0.973859	PD-ND
ENSG00000146966:DENND2A	protein_coding	-0.199303	1.15607	0.33202	0.973859	PD-ND
ENSG00000182378:PLCXD1	protein_coding	-0.2	0.0974785	0.328615	0.973859	PD-ND
ENSG00000197753:LHFPL5	protein_coding	-0.200055	0.362025	0.416539	0.973859	PD-ND
ENSG00000285669:AC026979.4	lncRNA	-0.200429	0.0328021	0.327628	0.973859	PD-ND
ENSG00000138346:DNA2	protein_coding	-0.200555	-1.31687	0.411402	0.973859	PD-ND
ENSG00000132768:DPH2	protein_coding	-0.201994	1.96436	0.328033	0.973859	PD-ND
ENSG00000273186:AL359091.5	sense_intronic	-0.202257	-0.656341	0.420215	0.973859	PD-ND
ENSG00000273226:AL391834.2	lncRNA	-0.202552	-0.219074	0.389979	0.973859	PD-ND
ENSG00000181019:NQO1	protein_coding	-0.202838	2.77444	0.393465	0.973859	PD-ND
ENSG00000164442:CITED2	protein_coding	-0.204026	6.63191	0.417389	0.973859	PD-ND
ENSG00000164086:DUSP7	protein_coding	-0.204789	1.69121	0.336324	0.973859	PD-ND
ENSG00000092929:UNC13D	protein_coding	-0.204969	-1.52241	0.393801	0.973859	PD-ND
ENSG00000223776:LGALS8-AS1	antisense	-0.205154	-0.648521	0.409152	0.973859	PD-ND
ENSG00000110080:ST3GAL4	protein_coding	-0.205191	2.29333	0.357296	0.973859	PD-ND
ENSG00000148426:PROSER2	protein_coding	-0.205262	0.314354	0.392659	0.973859	PD-ND
ENSG00000169862:CTNND2	protein_coding	-0.205391	1.95862	0.346492	0.973859	PD-ND
ENSG00000278916:CEP83-DT	lncRNA	-0.205395	-0.6264	0.348679	0.973859	PD-ND
ENSG00000248367:AC008610.1	lncRNA	-0.205671	-0.775482	0.374709	0.973859	PD-ND
ENSG00000111644:ACRBP	protein_coding	-0.20572	1.25402	0.423177	0.973859	PD-ND
ENSG00000125520:SLC2A4RG	protein_coding	-0.205751	4.47604	0.312945	0.973859	PD-ND
ENSG00000130821:SLC6A8	protein_coding	-0.205766	1.99498	0.312617	0.973859	PD-ND
ENSG00000197444:OGDHL	protein_coding	-0.205812	3.15909	0.318669	0.973859	PD-ND
ENSG00000243069:ARHGEF26-AS1	processed_transcript	-0.206061	1.41992	0.356491	0.973859	PD-ND
ENSG00000285571:AL513548.4	lncRNA	-0.206547	-0.520086	0.396358	0.973859	PD-ND
ENSG00000213714:FAM209B	protein_coding	-0.206681	-1.84584	0.367371	0.973859	PD-ND
ENSG00000264290:AC104564.3	lncRNA	-0.206789	-0.528917	0.324446	0.973859	PD-ND
ENSG00000152969:JAKMIP1	protein_coding	-0.206892	3.26836	0.416447	0.973859	PD-ND
ENSG00000228133:AC099684.1	antisense	-0.206918	-0.816237	0.346195	0.973859	PD-ND
ENSG00000188385:JAKMIP3	protein_coding	-0.206934	0.0736455	0.332533	0.973859	PD-ND
ENSG00000125804:FAM182A	processed_transcript	-0.208216	0.591696	0.379796	0.973859	PD-ND
ENSG00000277449:CEBPB-AS1	lncRNA	-0.208279	-0.867204	0.426018	0.973859	PD-ND
ENSG00000167964:RAB26	protein_coding	-0.208487	4.96845	0.409949	0.973859	PD-ND
ENSG00000054179:ENTPD2	protein_coding	-0.208514	1.75253	0.315987	0.973859	PD-ND
ENSG00000184454:NCMAP	protein_coding	-0.208618	0.012875	0.365735	0.973859	PD-ND
ENSG00000174951:FUT1	protein_coding	-0.208696	0.391691	0.341159	0.973859	PD-ND
ENSG00000183281:PLGLB1	protein_coding	-0.210091	-0.981089	0.42054	0.973859	PD-ND
ENSG00000106236:NPTX2	protein_coding	-0.210169	7.76909	0.417913	0.973859	PD-ND
ENSG00000272630:AL731563.3	lncRNA	-0.21061	-1.48819	0.414049	0.973859	PD-ND
ENSG00000224934:AL391684.1	lncRNA	-0.211316	1.34236	0.322792	0.973859	PD-ND
ENSG00000145888:GLRA1	protein_coding	-0.211334	2.41392	0.367222	0.973859	PD-ND
ENSG00000169231:THBS3	protein_coding	-0.211355	0.269296	0.318047	0.973859	PD-ND
ENSG00000267283:AC005306.1	lncRNA	-0.212294	-1.07329	0.401575	0.973859	PD-ND
ENSG00000101638:ST8SIA5	protein_coding	-0.212525	0.201656	0.41701	0.973859	PD-ND
ENSG00000273221:AL355816.2	lncRNA	-0.212537	-0.472061	0.336692	0.973859	PD-ND
ENSG00000135406:PRPH	protein_coding	-0.212816	3.07625	0.339055	0.973859	PD-ND
ENSG00000196388:INCA1	protein_coding	-0.213146	-0.372414	0.370554	0.973859	PD-ND
ENSG00000278668:AC005899.7	lncRNA	-0.213668	-1.08261	0.400523	0.973859	PD-ND
ENSG00000256008:AC125616.1	lncRNA	-0.214817	-1.07061	0.373894	0.973859	PD-ND
ENSG00000147394:ZNF185	protein_coding	-0.215398	-1.52833	0.395901	0.973859	PD-ND
ENSG00000203668:CHML	protein_coding	-0.217285	1.40454	0.317975	0.973859	PD-ND
ENSG00000164638:SLC29A4	protein_coding	-0.217335	6.01157	0.335113	0.973859	PD-ND
ENSG00000153714:LURAP1L	protein_coding	-0.218566	4.68632	0.314924	0.973859	PD-ND
ENSG00000100526:CDKN3	protein_coding	-0.218579	0.563098	0.36304	0.973859	PD-ND
ENSG00000184451:CCR10	protein_coding	-0.219107	2.72981	0.380701	0.973859	PD-ND
ENSG00000171310:CHST11	protein_coding	-0.219202	1.29966	0.348641	0.973859	PD-ND
ENSG00000176383:B3GNT4	protein_coding	-0.219273	0.356889	0.378764	0.973859	PD-ND
ENSG00000128596:CCDC136	protein_coding	-0.220709	-0.789557	0.3523	0.973859	PD-ND
ENSG00000178947:SMIM10L2A	protein_coding	-0.221056	0.233248	0.312461	0.973859	PD-ND
ENSG00000164344:KLKB1	protein_coding	-0.221693	0.167979	0.425845	0.973859	PD-ND
ENSG00000091536:MYO15A	protein_coding	-0.221857	-0.01721	0.368476	0.973859	PD-ND
ENSG00000164308:ERAP2	protein_coding	-0.222846	-0.000346335	0.413963	0.973859	PD-ND
ENSG00000087116:ADAMTS2	protein_coding	-0.223705	3.99903	0.414569	0.973859	PD-ND
ENSG00000234917:AC098484.2	lncRNA	-0.224882	-1.97857	0.368662	0.973859	PD-ND
ENSG00000285824:AL353796.2	lncRNA	-0.225739	-0.745694	0.328846	0.973859	PD-ND
ENSG00000235092:ID2-AS1	lncRNA	-0.225763	-0.766499	0.404572	0.973859	PD-ND
ENSG00000149243:KLHL35	protein_coding	-0.226351	2.15123	0.336004	0.973859	PD-ND
ENSG00000245384:CXXC4-AS1	lncRNA	-0.226455	-0.832466	0.313958	0.973859	PD-ND
ENSG00000205560:CPT1B	protein_coding	-0.228705	0.185892	0.314891	0.973859	PD-ND
ENSG00000136114:THSD1	protein_coding	-0.229199	-1.45892	0.322008	0.973859	PD-ND
ENSG00000168350:DEGS2	protein_coding	-0.229208	1.51876	0.406555	0.973859	PD-ND
ENSG00000126215:XRCC3	protein_coding	-0.229345	-1.27361	0.396311	0.973859	PD-ND
ENSG00000231890:DARS-AS1	lncRNA	-0.230015	1.68868	0.351974	0.973859	PD-ND
ENSG00000273011:AC092681.3	lncRNA	-0.230372	-0.721986	0.388294	0.973859	PD-ND
ENSG00000175130:MARCKSL1	protein_coding	-0.231015	1.8578	0.403763	0.973859	PD-ND
ENSG00000006282:SPATA20	protein_coding	-0.231662	2.83412	0.403471	0.973859	PD-ND
ENSG00000051108:HERPUD1	protein_coding	-0.232096	7.7848	0.356993	0.973859	PD-ND
ENSG00000186567:CEACAM19	protein_coding	-0.232813	-0.362466	0.390141	0.973859	PD-ND
ENSG00000105278:ZFR2	protein_coding	-0.234436	-1.13522	0.311937	0.973859	PD-ND
ENSG00000272343:AC107952.2	lncRNA	-0.236295	-1.8535	0.406738	0.973859	PD-ND
ENSG00000283122:HYMAI	lncRNA	-0.236835	4.13333	0.347657	0.973859	PD-ND
ENSG00000251381:LINC00958	lincRNA	-0.238158	0.136608	0.397438	0.973859	PD-ND
ENSG00000268401:AC007785.3	lncRNA	-0.238492	-2.05246	0.334644	0.973859	PD-ND
ENSG00000206077:ZDHHC11B	protein_coding	-0.241539	-0.266601	0.381017	0.973859	PD-ND
ENSG00000144395:CCDC150	protein_coding	-0.243062	0.194836	0.330243	0.973859	PD-ND
ENSG00000172139:SLC9C1	protein_coding	-0.243396	-0.781111	0.367384	0.973859	PD-ND
ENSG00000187045:TMPRSS6	protein_coding	-0.244322	2.33327	0.378762	0.973859	PD-ND
ENSG00000165959:CLMN	protein_coding	-0.244762	0.389548	0.383936	0.973859	PD-ND
ENSG00000105409:ATP1A3	protein_coding	-0.24564	1.08787	0.338087	0.973859	PD-ND
ENSG00000273674:AC021752.1	lncRNA	-0.247605	-0.964077	0.404209	0.973859	PD-ND
ENSG00000261845:AC124283.1	lncRNA	-0.248532	-0.176832	0.419187	0.973859	PD-ND
ENSG00000166246:C16orf71	protein_coding	-0.248927	-1.76854	0.334067	0.973859	PD-ND
ENSG00000128016:ZFP36	protein_coding	-0.249012	4.00673	0.317569	0.973859	PD-ND
ENSG00000088881:EBF4	protein_coding	-0.249447	0.564511	0.352752	0.973859	PD-ND
ENSG00000253821:AC090796.1	lncRNA	-0.24962	-0.851114	0.398172	0.973859	PD-ND
ENSG00000122852:SFTPA1	protein_coding	-0.250695	2.2376	0.422118	0.973859	PD-ND
ENSG00000237594:AP000251.1	lncRNA	-0.250812	-1.64639	0.40396	0.973859	PD-ND
ENSG00000258944:AC004846.2	lncRNA	-0.251193	-2.02795	0.374623	0.973859	PD-ND
ENSG00000162073:PAQR4	protein_coding	-0.252077	-1.07664	0.36433	0.973859	PD-ND
ENSG00000233806:LINC01237	lncRNA	-0.252098	-2.37806	0.425299	0.973859	PD-ND
ENSG00000178115:GOLGA8Q	protein_coding	-0.252892	-1.19348	0.398092	0.973859	PD-ND
ENSG00000268947:AC002128.1	lncRNA	-0.25383	-2.79549	0.37432	0.973859	PD-ND
ENSG00000270077:AP003117.1	lncRNA	-0.25384	-1.69735	0.377288	0.973859	PD-ND
ENSG00000100197:CYP2D6	protein_coding	-0.254052	-1.42068	0.36549	0.973859	PD-ND
ENSG00000131400:NAPSA	protein_coding	-0.25485	-1.57985	0.346872	0.973859	PD-ND
ENSG00000130653:PNPLA7	protein_coding	-0.255554	1.09017	0.381816	0.973859	PD-ND
ENSG00000270720:AC104785.1	lncRNA	-0.256703	-2.24919	0.364866	0.973859	PD-ND
ENSG00000176920:FUT2	protein_coding	-0.256897	-0.307311	0.3931	0.973859	PD-ND
ENSG00000108576:SLC6A4	protein_coding	-0.257575	0.0397655	0.401914	0.973859	PD-ND
ENSG00000180155:LYNX1	protein_coding	-0.258935	0.860477	0.32962	0.973859	PD-ND
ENSG00000074276:CDHR2	protein_coding	-0.259267	-0.80862	0.376978	0.973859	PD-ND
ENSG00000117266:CDK18	protein_coding	-0.259946	-0.169673	0.357894	0.973859	PD-ND
ENSG00000272734:ADIRF-AS1	processed_transcript	-0.260093	-1.45781	0.402368	0.973859	PD-ND
ENSG00000175772:LINC01106	lincRNA	-0.261595	-0.672964	0.384951	0.973859	PD-ND
ENSG00000055955:ITIH4	protein_coding	-0.262361	-0.366402	0.361263	0.973859	PD-ND
ENSG00000285666:AC006972.1	lncRNA	-0.262568	-2.8884	0.409654	0.973859	PD-ND
ENSG00000184221:OLIG1	protein_coding	-0.26369	2.38088	0.365479	0.973859	PD-ND
ENSG00000152705:CATSPER3	protein_coding	-0.264315	-1.90195	0.407981	0.973859	PD-ND
ENSG00000280433:FP565260.6	protein_coding	-0.264581	-1.5476	0.321954	0.973859	PD-ND
ENSG00000164976:MYORG	protein_coding	-0.264607	-1.27715	0.325531	0.973859	PD-ND
ENSG00000123130:ACOT9	protein_coding	-0.264826	1.39359	0.37959	0.973859	PD-ND
ENSG00000103269:RHBDL1	protein_coding	-0.264887	1.84476	0.346831	0.973859	PD-ND
ENSG00000165066:NKX6-3	protein_coding	-0.26502	0.807366	0.322576	0.973859	PD-ND
ENSG00000260331:AC079148.1	lncRNA	-0.266331	-2.71092	0.34461	0.973859	PD-ND
ENSG00000275672:AC025580.3	lncRNA	-0.266572	-0.908833	0.359077	0.973859	PD-ND
ENSG00000187741:FANCA	protein_coding	-0.26803	-1.31726	0.359524	0.973859	PD-ND
ENSG00000141497:ZMYND15	protein_coding	-0.268653	-2.89566	0.374533	0.973859	PD-ND
ENSG00000285887:AL009176.1	lncRNA	-0.269645	-0.349151	0.409716	0.973859	PD-ND
ENSG00000143110:C1orf162	protein_coding	-0.270436	-1.18548	0.385942	0.973859	PD-ND
ENSG00000259407:AC021739.2	lncRNA	-0.272175	-3.05577	0.388163	0.973859	PD-ND
ENSG00000109458:GAB1	protein_coding	-0.272853	-0.77946	0.315167	0.973859	PD-ND
ENSG00000106714:CNTNAP3	protein_coding	-0.274746	-1.03356	0.383601	0.973859	PD-ND
ENSG00000226174:TEX22	protein_coding	-0.275016	-2.99549	0.392312	0.973859	PD-ND
ENSG00000242628:AC009228.1	antisense	-0.275086	-2.01787	0.321742	0.973859	PD-ND
ENSG00000162882:HAAO	protein_coding	-0.276168	0.102587	0.368007	0.973859	PD-ND
ENSG00000250510:GPR162	protein_coding	-0.276741	-0.00948544	0.343659	0.973859	PD-ND
ENSG00000133315:MACROD1	protein_coding	-0.27781	3.49953	0.325128	0.973859	PD-ND
ENSG00000232490:OSBPL10-AS1	antisense	-0.278763	-0.770506	0.31419	0.973859	PD-ND
ENSG00000275936:AC004263.1	lncRNA	-0.280107	-3.13698	0.425136	0.973859	PD-ND
ENSG00000261342:AC006538.1	sense_intronic	-0.282317	-1.91611	0.404224	0.973859	PD-ND
ENSG00000122694:GLIPR2	protein_coding	-0.282537	0.204335	0.368015	0.973859	PD-ND
ENSG00000165899:OTOGL	protein_coding	-0.283889	0.385437	0.401317	0.973859	PD-ND
ENSG00000261093:AC141586.3	lncRNA	-0.284879	-2.63993	0.347365	0.973859	PD-ND
ENSG00000277873:AC131159.2	lncRNA	-0.285327	-3.02981	0.40826	0.973859	PD-ND
ENSG00000196167:COLCA1	protein_coding	-0.285399	1.43827	0.313107	0.973859	PD-ND
ENSG00000157502:PWWP3B	protein_coding	-0.285428	-1.12407	0.377222	0.973859	PD-ND
ENSG00000280634:THRIL	lncRNA	-0.285808	-0.990469	0.421466	0.973859	PD-ND
ENSG00000204128:C2orf72	protein_coding	-0.287224	-0.579986	0.348672	0.973859	PD-ND
ENSG00000166450:PRTG	protein_coding	-0.287634	-1.28098	0.369563	0.973859	PD-ND
ENSG00000108846:ABCC3	protein_coding	-0.287951	-0.725637	0.412389	0.973859	PD-ND
ENSG00000278200:LINC01971	lncRNA	-0.289001	-2.65932	0.395146	0.973859	PD-ND
ENSG00000237352:LINC01358	lncRNA	-0.289363	-2.18128	0.343646	0.973859	PD-ND
ENSG00000229587:AL158825.2	lncRNA	-0.292085	-2.53773	0.343187	0.973859	PD-ND
ENSG00000234745:HLA-B	protein_coding	-0.293598	7.37195	0.401957	0.973859	PD-ND
ENSG00000079385:CEACAM1	protein_coding	-0.29432	1.06737	0.338051	0.973859	PD-ND
ENSG00000253953:PCDHGB4	protein_coding	-0.294462	-2.40595	0.39136	0.973859	PD-ND
ENSG00000008441:NFIX	protein_coding	-0.294928	1.91926	0.377513	0.973859	PD-ND
ENSG00000135424:ITGA7	protein_coding	-0.294953	-2.31133	0.315102	0.973859	PD-ND
ENSG00000251287:ALG1L2	pseudogene	-0.296393	-0.533928	0.325413	0.973859	PD-ND
ENSG00000076864:RAP1GAP	protein_coding	-0.296485	3.52222	0.352477	0.973859	PD-ND
ENSG00000261003:AL008628.1	lncRNA	-0.297432	-2.02322	0.34439	0.973859	PD-ND
ENSG00000121905:HPCA	protein_coding	-0.298872	3.53614	0.354021	0.973859	PD-ND
ENSG00000204711:C9orf135	protein_coding	-0.2994	4.17848	0.37281	0.973859	PD-ND
ENSG00000233926:AL591368.1	lncRNA	-0.299531	-2.01437	0.367073	0.973859	PD-ND
ENSG00000268659:AL589863.1	lncRNA	-0.301915	-2.38903	0.381449	0.973859	PD-ND
ENSG00000136099:PCDH8	protein_coding	-0.302114	-2.58764	0.412937	0.973859	PD-ND
ENSG00000205959:AC105345.1	lncRNA	-0.302965	-2.36903	0.381818	0.973859	PD-ND
ENSG00000248015:AC005329.1	lncRNA	-0.303296	-2.25989	0.384833	0.973859	PD-ND
ENSG00000027869:SH2D2A	protein_coding	-0.303714	0.127965	0.397397	0.973859	PD-ND
ENSG00000179363:TMEM31	protein_coding	-0.304735	-2.34558	0.348818	0.973859	PD-ND
ENSG00000266718:AC079336.5	lncRNA	-0.305587	-0.076999	0.354631	0.973859	PD-ND
ENSG00000236230:AL356108.1	lncRNA	-0.305681	-1.98284	0.360283	0.973859	PD-ND
ENSG00000158525:CPA5	protein_coding	-0.305693	-2.2437	0.363748	0.973859	PD-ND
ENSG00000111319:SCNN1A	protein_coding	-0.307867	-1.36724	0.323289	0.973859	PD-ND
ENSG00000275613:AC243830.1	lncRNA	-0.308132	-1.43479	0.424497	0.973859	PD-ND
ENSG00000166819:PLIN1	protein_coding	-0.309014	-2.27998	0.338819	0.973859	PD-ND
ENSG00000089041:P2RX7	protein_coding	-0.314115	-2.19347	0.369434	0.973859	PD-ND
ENSG00000160447:PKN3	protein_coding	-0.315145	-3.00811	0.346604	0.973859	PD-ND
ENSG00000120129:DUSP1	protein_coding	-0.31636	5.79861	0.424239	0.973859	PD-ND
ENSG00000245025:AC107959.1	lncRNA	-0.320127	-2.92284	0.34961	0.973859	PD-ND
ENSG00000136449:MYCBPAP	protein_coding	-0.320365	-2.35385	0.366849	0.973859	PD-ND
ENSG00000188818:ZDHHC11	protein_coding	-0.32129	-1.16524	0.376694	0.973859	PD-ND
ENSG00000204620:AC115618.1	protein_coding	-0.321639	-2.68808	0.36553	0.973859	PD-ND
ENSG00000144837:PLA1A	protein_coding	-0.321676	1.34431	0.353357	0.973859	PD-ND
ENSG00000110076:NRXN2	protein_coding	-0.322253	0.356876	0.376187	0.973859	PD-ND
ENSG00000268049:AC012313.2	lncRNA	-0.322574	-2.94348	0.330628	0.973859	PD-ND
ENSG00000189401:OTUD6A	protein_coding	-0.323368	-3.07233	0.421469	0.973859	PD-ND
ENSG00000273951:AL031667.3	lncRNA	-0.323406	-2.85698	0.368349	0.973859	PD-ND
ENSG00000159674:SPON2	protein_coding	-0.32375	2.65239	0.345595	0.973859	PD-ND
ENSG00000163884:KLF15	protein_coding	-0.324104	-2.4325	0.419114	0.973859	PD-ND
ENSG00000184709:LRRC26	protein_coding	-0.32411	-1.87753	0.38598	0.973859	PD-ND
ENSG00000272431:AC104117.5	lncRNA	-0.326234	-2.82241	0.34675	0.973859	PD-ND
ENSG00000124103:FAM209A	protein_coding	-0.329022	-3.01845	0.365008	0.973859	PD-ND
ENSG00000233797:UFL1-AS1	antisense	-0.329532	-2.25554	0.393764	0.973859	PD-ND
ENSG00000133874:RNF122	protein_coding	-0.331421	-3.07661	0.360283	0.973859	PD-ND
ENSG00000259319:AF111167.2	lncRNA	-0.331548	-2.87105	0.373109	0.973859	PD-ND
ENSG00000264808:AC068025.1	lncRNA	-0.332185	-3.11794	0.420195	0.973859	PD-ND
ENSG00000236017:ASMTL-AS1	antisense	-0.332875	-2.79647	0.357795	0.973859	PD-ND
ENSG00000144031:ANKRD53	protein_coding	-0.333351	-2.26753	0.396981	0.973859	PD-ND
ENSG00000262228:AC087392.3	lncRNA	-0.333362	-2.9156	0.332074	0.973859	PD-ND
ENSG00000273998:AL049794.1	lncRNA	-0.333772	-2.91728	0.418394	0.973859	PD-ND
ENSG00000198873:GRK5	protein_coding	-0.335174	-1.35719	0.355391	0.973859	PD-ND
ENSG00000198929:NOS1AP	protein_coding	-0.336721	-2.62115	0.380627	0.973859	PD-ND
ENSG00000286176:AC116317.1	lncRNA	-0.33778	-1.81709	0.337971	0.973859	PD-ND
ENSG00000182585:EPGN	protein_coding	-0.337915	-3.59321	0.408907	0.973859	PD-ND
ENSG00000165887:ANKRD2	protein_coding	-0.33809	-2.69951	0.325715	0.973859	PD-ND
ENSG00000261200:AC136944.2	lncRNA	-0.342434	-2.21302	0.400617	0.973859	PD-ND
ENSG00000034053:APBA2	protein_coding	-0.342449	-2.41954	0.425503	0.973859	PD-ND
ENSG00000273113:AC133528.1	lncRNA	-0.34327	-3.43145	0.418875	0.973859	PD-ND
ENSG00000274776:AC090241.3	lncRNA	-0.343845	-2.54099	0.358084	0.973859	PD-ND
ENSG00000143013:LMO4	protein_coding	-0.343977	0.0520713	0.407382	0.973859	PD-ND
ENSG00000276842:AC023510.2	lncRNA	-0.345031	-2.98014	0.378574	0.973859	PD-ND
ENSG00000109956:B3GAT1	protein_coding	-0.346441	-1.65296	0.344239	0.973859	PD-ND
ENSG00000154645:CHODL	protein_coding	-0.348339	2.06567	0.403099	0.973859	PD-ND
ENSG00000172817:CYP7B1	protein_coding	-0.349621	-0.106147	0.383961	0.973859	PD-ND
ENSG00000147437:GNRH1	protein_coding	-0.35133	-2.19775	0.359123	0.973859	PD-ND
ENSG00000286130:AC006040.1	lncRNA	-0.351627	-3.41398	0.384904	0.973859	PD-ND
ENSG00000138376:BARD1	protein_coding	-0.351705	-1.63152	0.324159	0.973859	PD-ND
ENSG00000273687:AC004223.4	lncRNA	-0.351943	-2.90274	0.339721	0.973859	PD-ND
ENSG00000269873:AC245884.10	lncRNA	-0.352455	-2.65812	0.395738	0.973859	PD-ND
ENSG00000273384:AL137796.1	lncRNA	-0.353428	-2.26776	0.328416	0.973859	PD-ND
ENSG00000264212:AC103808.1	lncRNA	-0.354922	-2.93716	0.374037	0.973859	PD-ND
ENSG00000100767:PAPLN	protein_coding	-0.35507	-2.78555	0.34274	0.973859	PD-ND
ENSG00000165566:AMER2	protein_coding	-0.355376	-1.35475	0.363265	0.973859	PD-ND
ENSG00000158270:COLEC12	protein_coding	-0.355739	-0.619905	0.40165	0.973859	PD-ND
ENSG00000255256:AL136146.2	lncRNA	-0.358866	-2.4436	0.359483	0.973859	PD-ND
ENSG00000233200:LINC02634	lncRNA	-0.359377	-2.70035	0.399617	0.973859	PD-ND
ENSG00000270116:AP001429.1	sense_intronic	-0.362424	-3.16005	0.352401	0.973859	PD-ND
ENSG00000152669:CCNO	protein_coding	-0.363011	-2.59156	0.324784	0.973859	PD-ND
ENSG00000248475:AC016642.1	lncRNA	-0.363409	-1.13004	0.422754	0.973859	PD-ND
ENSG00000155660:PDIA4	protein_coding	-0.363895	5.41184	0.314075	0.973859	PD-ND
ENSG00000232233:LINC02043	lncRNA	-0.370471	-2.70575	0.393945	0.973859	PD-ND
ENSG00000159374:M1AP	protein_coding	-0.371859	-2.71414	0.371428	0.973859	PD-ND
ENSG00000269886:AC022382.1	lncRNA	-0.372472	-2.52864	0.337574	0.973859	PD-ND
ENSG00000277675:AC211486.5	lncRNA	-0.373182	-2.80054	0.374615	0.973859	PD-ND
ENSG00000118514:ALDH8A1	protein_coding	-0.373971	-2.57956	0.380022	0.973859	PD-ND
ENSG00000175336:APOF	protein_coding	-0.378975	-1.47697	0.325956	0.973859	PD-ND
ENSG00000165188:RNF183	protein_coding	-0.379421	0.733352	0.401713	0.973859	PD-ND
ENSG00000238039:AC244197.2	lncRNA	-0.386293	-2.98193	0.390704	0.973859	PD-ND
ENSG00000131037:EPS8L1	protein_coding	-0.388345	-3.47799	0.392484	0.973859	PD-ND
ENSG00000155846:PPARGC1B	protein_coding	-0.38991	-2.81707	0.34404	0.973859	PD-ND
ENSG00000163263:C1orf189	protein_coding	-0.391659	-2.71534	0.379077	0.973859	PD-ND
ENSG00000072182:ASIC4	protein_coding	-0.392326	-3.167	0.395645	0.973859	PD-ND
ENSG00000111339:ART4	protein_coding	-0.395396	-3.52712	0.350794	0.973859	PD-ND
ENSG00000259071:AL359397.2	lncRNA	-0.396147	-2.93932	0.335672	0.973859	PD-ND
ENSG00000224973:LARGE-AS1	processed_transcript	-0.397376	-3.2656	0.377038	0.973859	PD-ND
ENSG00000182631:RXFP3	protein_coding	-0.397986	-2.86966	0.397715	0.973859	PD-ND
ENSG00000247381:PLUT	lncRNA	-0.399987	1.12163	0.41792	0.973859	PD-ND
ENSG00000160781:PAQR6	protein_coding	-0.400726	-0.108438	0.363417	0.973859	PD-ND
ENSG00000143340:FAM163A	protein_coding	-0.401402	-3.30476	0.422887	0.973859	PD-ND
ENSG00000203737:GPR52	protein_coding	-0.405725	-3.37335	0.34339	0.973859	PD-ND
ENSG00000143416:SELENBP1	protein_coding	-0.406273	0.490561	0.366482	0.973859	PD-ND
ENSG00000179284:DAND5	protein_coding	-0.410769	-2.59876	0.317026	0.973859	PD-ND
ENSG00000181458:TMEM45A	protein_coding	-0.41094	4.41341	0.36173	0.973859	PD-ND
ENSG00000251249:AC097375.3	lncRNA	-0.420207	-3.1642	0.355535	0.973859	PD-ND
ENSG00000008516:MMP25	protein_coding	-0.420381	-3.43635	0.333758	0.973859	PD-ND
ENSG00000100626:GALNT16	protein_coding	-0.420438	-3.01704	0.325548	0.973859	PD-ND
ENSG00000258525:AL049830.3	lncRNA	-0.422207	-3.60591	0.345592	0.973859	PD-ND
ENSG00000124942:AHNAK	protein_coding	-0.424121	-0.914241	0.40463	0.973859	PD-ND
ENSG00000109684:CLNK	protein_coding	-0.42593	-3.14114	0.408085	0.973859	PD-ND
ENSG00000225163:LINC00618	lincRNA	-0.426649	-3.36015	0.317761	0.973859	PD-ND
ENSG00000272103:AC026741.1	lncRNA	-0.426927	-2.94992	0.380378	0.973859	PD-ND
ENSG00000184163:C1QTNF12	protein_coding	-0.428045	-3.15751	0.320757	0.973859	PD-ND
ENSG00000271843:AC012557.1	lncRNA	-0.428179	-2.73664	0.341921	0.973859	PD-ND
ENSG00000285881:AC105206.3	lncRNA	-0.428716	-3.80225	0.4018	0.973859	PD-ND
ENSG00000144724:PTPRG	protein_coding	-0.429566	-1.87471	0.407721	0.973859	PD-ND
ENSG00000204581:ACOXL-AS1	lncRNA	-0.432163	-2.62075	0.321512	0.973859	PD-ND
ENSG00000272995:AC097505.1	lncRNA	-0.432715	-3.18328	0.425516	0.973859	PD-ND
ENSG00000269416:LINC01224	lncRNA	-0.434006	-2.85305	0.372013	0.973859	PD-ND
ENSG00000274191:AC026333.4	lncRNA	-0.435116	-3.73396	0.338322	0.973859	PD-ND
ENSG00000160593:JAML	protein_coding	-0.435364	-3.78814	0.374031	0.973859	PD-ND
ENSG00000144730:IL17RD	protein_coding	-0.435748	-3.30386	0.344398	0.973859	PD-ND
ENSG00000135740:SLC9A5	protein_coding	-0.437442	-3.09903	0.334891	0.973859	PD-ND
ENSG00000176845:METRNL	protein_coding	-0.438234	0.43976	0.325823	0.973859	PD-ND
ENSG00000152104:PTPN14	protein_coding	-0.438746	-2.99163	0.348053	0.973859	PD-ND
ENSG00000166278:C2	protein_coding	-0.443335	-0.741015	0.330304	0.973859	PD-ND
ENSG00000248874:C5orf17	protein_coding	-0.444769	-0.505916	0.390249	0.973859	PD-ND
ENSG00000100092:SH3BP1	protein_coding	-0.445183	-2.99588	0.394981	0.973859	PD-ND
ENSG00000203356:LINC01562	lncRNA	-0.447471	-3.14954	0.359528	0.973859	PD-ND
ENSG00000260461:AL133355.1	lncRNA	-0.448292	-2.89765	0.339575	0.973859	PD-ND
ENSG00000117724:CENPF	protein_coding	-0.448604	-2.26526	0.414631	0.973859	PD-ND
ENSG00000172554:SNTG2	protein_coding	-0.449042	-0.236281	0.356427	0.973859	PD-ND
ENSG00000092377:TBL1Y	protein_coding	-0.451217	-2.99966	0.381474	0.973859	PD-ND
ENSG00000285966:AC007686.4	lncRNA	-0.45154	-3.44709	0.340659	0.973859	PD-ND
ENSG00000182580:EPHB3	protein_coding	-0.455358	-3.69725	0.38952	0.973859	PD-ND
ENSG00000188779:SKOR1	protein_coding	-0.45659	-2.96146	0.394957	0.973859	PD-ND
ENSG00000130173:ANGPTL8	protein_coding	-0.457191	-3.45132	0.368144	0.973859	PD-ND
ENSG00000127564:PKMYT1	protein_coding	-0.459786	-3.35107	0.34437	0.973859	PD-ND
ENSG00000260249:AC007608.3	lncRNA	-0.461637	-3.83271	0.399776	0.973859	PD-ND
ENSG00000243762:AC006547.2	lncRNA	-0.463663	-3.82566	0.389438	0.973859	PD-ND
ENSG00000236841:AC007750.1	lncRNA	-0.464685	-3.54847	0.37031	0.973859	PD-ND
ENSG00000009694:TENM1	protein_coding	-0.464883	-3.52062	0.382826	0.973859	PD-ND
ENSG00000156970:BUB1B	protein_coding	-0.465211	-3.10541	0.381999	0.973859	PD-ND
ENSG00000038945:MSR1	protein_coding	-0.469361	-3.5266	0.386704	0.973859	PD-ND
ENSG00000263033:AC007220.1	lncRNA	-0.47197	-3.21942	0.362395	0.973859	PD-ND
ENSG00000169026:SLC49A3	protein_coding	-0.472001	-3.04631	0.386073	0.973859	PD-ND
ENSG00000186998:EMID1	protein_coding	-0.479773	-0.443015	0.336202	0.973859	PD-ND
ENSG00000170209:ANKK1	protein_coding	-0.480472	-3.40308	0.323832	0.973859	PD-ND
ENSG00000069535:MAOB	protein_coding	-0.482998	-2.26234	0.390156	0.973859	PD-ND
ENSG00000237481:AL117350.1	lncRNA	-0.483192	-3.51987	0.39471	0.973859	PD-ND
ENSG00000071539:TRIP13	protein_coding	-0.483227	-2.2001	0.363714	0.973859	PD-ND
ENSG00000005961:ITGA2B	protein_coding	-0.483832	-3.04987	0.325365	0.973859	PD-ND
ENSG00000166006:KCNC2	protein_coding	-0.489617	-3.31727	0.333746	0.973859	PD-ND
ENSG00000128340:RAC2	protein_coding	-0.490759	-0.322052	0.419501	0.973859	PD-ND
ENSG00000156150:ALX3	protein_coding	-0.492292	-3.43582	0.317467	0.973859	PD-ND
ENSG00000254461:AP001107.4	lncRNA	-0.496444	-3.38483	0.371831	0.973859	PD-ND
ENSG00000273487:AC104836.1	lncRNA	-0.501196	-3.1054	0.330021	0.973859	PD-ND
ENSG00000159212:CLIC6	protein_coding	-0.502616	0.306901	0.31382	0.973859	PD-ND
ENSG00000138615:CILP	protein_coding	-0.50376	-3.77782	0.384366	0.973859	PD-ND
ENSG00000275139:AL133492.1	lncRNA	-0.505334	-1.36685	0.346633	0.973859	PD-ND
ENSG00000181085:MAPK15	protein_coding	-0.508985	-4.04623	0.402586	0.973859	PD-ND
ENSG00000260698:AL591848.3	lncRNA	-0.510447	-3.88736	0.396568	0.973859	PD-ND
ENSG00000246308:AC116535.1	lncRNA	-0.513673	-3.50517	0.362373	0.973859	PD-ND
ENSG00000010327:STAB1	protein_coding	-0.517672	-3.56819	0.400079	0.973859	PD-ND
ENSG00000115085:ZAP70	protein_coding	-0.518345	-4.44657	0.347927	0.973859	PD-ND
ENSG00000165702:GFI1B	protein_coding	-0.524617	-3.91121	0.422324	0.973859	PD-ND
ENSG00000128482:RNF112	protein_coding	-0.526235	-4.18899	0.408383	0.973859	PD-ND
ENSG00000248223:AC026785.2	lncRNA	-0.529	-3.57305	0.348371	0.973859	PD-ND
ENSG00000231165:TRBV26OR9-2	IG_V_pseudogene	-0.532513	-4.12282	0.407146	0.973859	PD-ND
ENSG00000196166:C8orf86	protein_coding	-0.533357	-3.84686	0.41717	0.973859	PD-ND
ENSG00000266965:AC090220.1	lncRNA	-0.534588	-3.77196	0.316809	0.973859	PD-ND
ENSG00000127377:CRYGN	protein_coding	-0.535978	-3.08167	0.343207	0.973859	PD-ND
ENSG00000186047:DLEU7	protein_coding	-0.536518	-3.91481	0.314471	0.973859	PD-ND
ENSG00000285212:AL009178.3	lncRNA	-0.538554	-3.46317	0.408482	0.973859	PD-ND
ENSG00000080573:COL5A3	protein_coding	-0.54596	-3.21414	0.412597	0.973859	PD-ND
ENSG00000240583:AQP1	protein_coding	-0.552096	-2.70035	0.330337	0.973859	PD-ND
ENSG00000261604:AC114947.2	lncRNA	-0.553945	-3.83435	0.362938	0.973859	PD-ND
ENSG00000273110:AL162591.2	lncRNA	-0.558569	-3.49508	0.389872	0.973859	PD-ND
ENSG00000124440:HIF3A	protein_coding	-0.558675	-3.68127	0.347677	0.973859	PD-ND
ENSG00000107147:KCNT1	protein_coding	-0.560586	-3.77499	0.329819	0.973859	PD-ND
ENSG00000213373:LINC00671	lincRNA	-0.560748	-4.33696	0.418871	0.973859	PD-ND
ENSG00000154975:CA10	protein_coding	-0.562617	-3.94948	0.416314	0.973859	PD-ND
ENSG00000236032:OR5H14	protein_coding	-0.565083	-3.50415	0.379198	0.973859	PD-ND
ENSG00000184232:OAF	protein_coding	-0.567188	-3.22825	0.33458	0.973859	PD-ND
ENSG00000204248:COL11A2	protein_coding	-0.570613	-3.85086	0.350145	0.973859	PD-ND
ENSG00000122877:EGR2	protein_coding	-0.578949	-1.20016	0.417265	0.973859	PD-ND
ENSG00000116039:ATP6V1B1	protein_coding	-0.581936	-3.70234	0.393208	0.973859	PD-ND
ENSG00000140465:CYP1A1	protein_coding	-0.584964	-3.7296	0.326975	0.973859	PD-ND
ENSG00000053438:NNAT	protein_coding	-0.586581	-3.10565	0.328052	0.973859	PD-ND
ENSG00000113946:CLDN16	protein_coding	-0.58672	-4.32439	0.405279	0.973859	PD-ND
ENSG00000226180:AC010536.1	protein_coding	-0.587524	-3.65437	0.322033	0.973859	PD-ND
ENSG00000054938:CHRDL2	protein_coding	-0.592247	-3.83	0.410352	0.973859	PD-ND
ENSG00000215196:BASP1-AS1	lncRNA	-0.593465	-3.76951	0.392202	0.973859	PD-ND
ENSG00000172955:ADH6	protein_coding	-0.595595	-2.5287	0.335024	0.973859	PD-ND
ENSG00000276768:AL121890.2	lncRNA	-0.596918	-4.12017	0.388446	0.973859	PD-ND
ENSG00000226431:AL121929.1	lncRNA	-0.598052	-3.75933	0.321894	0.973859	PD-ND
ENSG00000163359:COL6A3	protein_coding	-0.599363	-1.64829	0.393331	0.973859	PD-ND
ENSG00000178342:KCNG2	protein_coding	-0.600202	-2.18285	0.357363	0.973859	PD-ND
ENSG00000273403:AC107294.3	lncRNA	-0.606519	-3.30925	0.344966	0.973859	PD-ND
ENSG00000132031:MATN3	protein_coding	-0.60774	-4.18479	0.329109	0.973859	PD-ND
ENSG00000139908:TSSK4	protein_coding	-0.608442	-3.73581	0.40882	0.973859	PD-ND
ENSG00000226352:PSPC1-AS2	lncRNA	-0.610072	-3.39083	0.349536	0.973859	PD-ND
ENSG00000215274:GAGE10	protein_coding	-0.610381	-4.03781	0.416486	0.973859	PD-ND
ENSG00000258551:AC104035.1	lincRNA	-0.613452	-1.71513	0.324208	0.973859	PD-ND
ENSG00000043462:LCP2	protein_coding	-0.615878	-4.3248	0.412325	0.973859	PD-ND
ENSG00000259797:AC020978.1	lncRNA	-0.616192	-4.07595	0.383882	0.973859	PD-ND
ENSG00000174776:WDR49	protein_coding	-0.618444	-3.71638	0.318497	0.973859	PD-ND
ENSG00000165891:E2F7	protein_coding	-0.61885	-4.0089	0.324511	0.973859	PD-ND
ENSG00000236635:LINC02540	lncRNA	-0.619772	-4.12843	0.377065	0.973859	PD-ND
ENSG00000260156:AC020763.1	lncRNA	-0.62047	-4.03858	0.404651	0.973859	PD-ND
ENSG00000101955:SRPX	protein_coding	-0.627182	-4.04038	0.365065	0.973859	PD-ND
ENSG00000275371:AC012645.4	lncRNA	-0.629153	-3.64018	0.33352	0.973859	PD-ND
ENSG00000248485:PCP4L1	protein_coding	-0.62937	-3.93503	0.339817	0.973859	PD-ND
ENSG00000233695:GAS6-AS1	antisense	-0.629981	-3.85432	0.352964	0.973859	PD-ND
ENSG00000143627:PKLR	protein_coding	-0.631242	-3.91556	0.417704	0.973859	PD-ND
ENSG00000213988:ZNF90	protein_coding	-0.631856	1.59765	0.395451	0.973859	PD-ND
ENSG00000129991:TNNI3	protein_coding	-0.636766	-3.96826	0.343581	0.973859	PD-ND
ENSG00000231882:F10-AS1	antisense	-0.6433	-4.27932	0.316066	0.973859	PD-ND
ENSG00000184730:APOBR	protein_coding	-0.643456	-4.23552	0.347131	0.973859	PD-ND
ENSG00000170989:S1PR1	protein_coding	-0.651381	-3.93353	0.319827	0.973859	PD-ND
ENSG00000256538:AC046130.2	lncRNA	-0.661704	-4.03874	0.371759	0.973859	PD-ND
ENSG00000177575:CD163	protein_coding	-0.661919	-4.52671	0.39272	0.973859	PD-ND
ENSG00000179270:PCARE	protein_coding	-0.663113	-3.473	0.367601	0.973859	PD-ND
ENSG00000285662:FAM245B	lncRNA	-0.668286	-3.38156	0.360752	0.973859	PD-ND
ENSG00000111863:ADTRP	protein_coding	-0.672724	-0.210962	0.329477	0.973859	PD-ND
ENSG00000175264:CHST1	protein_coding	-0.678017	-3.08185	0.404036	0.973859	PD-ND
ENSG00000137727:ARHGAP20	protein_coding	-0.686753	-3.45445	0.410278	0.973859	PD-ND
ENSG00000229372:SZT2-AS1	antisense	-0.689942	-3.99146	0.349624	0.973859	PD-ND
ENSG00000279714:Z95114.2	lncRNA	-0.696533	-4.23476	0.318776	0.973859	PD-ND
ENSG00000186517:ARHGAP30	protein_coding	-0.705427	-3.9914	0.328948	0.973859	PD-ND
ENSG00000156222:SLC28A1	protein_coding	-0.705662	-3.88548	0.388832	0.973859	PD-ND
ENSG00000282080:AC006511.4	lncRNA	-0.708494	-4.22387	0.390583	0.973859	PD-ND
ENSG00000204616:TRIM31	protein_coding	-0.712566	-4.00471	0.317752	0.973859	PD-ND
ENSG00000131196:NFATC1	protein_coding	-0.714145	-4.34538	0.394674	0.973859	PD-ND
ENSG00000197616:MYH6	protein_coding	-0.715725	-4.2044	0.366639	0.973859	PD-ND
ENSG00000145506:NKD2	protein_coding	-0.721108	-4.36276	0.359276	0.973859	PD-ND
ENSG00000152315:KCNK13	protein_coding	-0.721422	-4.19911	0.368249	0.973859	PD-ND
ENSG00000233828:LINC01949	lncRNA	-0.724053	-4.16188	0.400734	0.973859	PD-ND
ENSG00000128250:RFPL1	protein_coding	-0.725943	-3.87911	0.390182	0.973859	PD-ND
ENSG00000163520:FBLN2	protein_coding	-0.72611	-4.30424	0.33564	0.973859	PD-ND
ENSG00000221946:FXYD7	protein_coding	-0.726396	-4.52117	0.422524	0.973859	PD-ND
ENSG00000170075:GPR37L1	protein_coding	-0.727101	-4.03236	0.349347	0.973859	PD-ND
ENSG00000214049:UCA1	processed_transcript	-0.727211	-3.94973	0.385372	0.973859	PD-ND
ENSG00000243896:OR2A7	protein_coding	-0.730969	-3.96619	0.334896	0.973859	PD-ND
ENSG00000151617:EDNRA	protein_coding	-0.732023	-3.96983	0.346785	0.973859	PD-ND
ENSG00000146166:LGSN	protein_coding	-0.7342	-4.1097	0.394504	0.973859	PD-ND
ENSG00000114124:GRK7	protein_coding	-0.735221	-3.55231	0.313291	0.973859	PD-ND
ENSG00000204618:RNF39	protein_coding	-0.735638	-4.00432	0.409049	0.973859	PD-ND
ENSG00000267287:AC068473.3	lncRNA	-0.736422	-4.10721	0.347277	0.973859	PD-ND
ENSG00000262903:AC027796.4	lncRNA	-0.738776	-4.47469	0.373536	0.973859	PD-ND
ENSG00000146013:GFRA3	protein_coding	-0.739063	-4.37821	0.369068	0.973859	PD-ND
ENSG00000070526:ST6GALNAC1	protein_coding	-0.742038	-4.41287	0.401624	0.973859	PD-ND
ENSG00000273650:AC100793.4	lncRNA	-0.743103	-4.57231	0.359676	0.973859	PD-ND
ENSG00000034239:EFCAB1	protein_coding	-0.746459	-4.52042	0.414416	0.973859	PD-ND
ENSG00000171595:DNAI2	protein_coding	-0.778159	-3.74359	0.349	0.973859	PD-ND
ENSG00000175294:CATSPER1	protein_coding	-0.780953	-4.61568	0.357391	0.973859	PD-ND
ENSG00000237484:LINC01684	lncRNA	-0.783153	-4.48053	0.395361	0.973859	PD-ND
ENSG00000205642:VCX3B	protein_coding	-0.786121	-4.19579	0.364717	0.973859	PD-ND
ENSG00000235908:RHOA-IT1	sense_intronic	-0.786177	-4.2364	0.329373	0.973859	PD-ND
ENSG00000261000:AC244034.2	lncRNA	-0.788579	-4.31826	0.424245	0.973859	PD-ND
ENSG00000269524:AC245052.7	lncRNA	-0.791108	-4.45224	0.362516	0.973859	PD-ND
ENSG00000236641:Z99916.1	lncRNA	-0.792497	-4.54507	0.342191	0.973859	PD-ND
ENSG00000171241:SHCBP1	protein_coding	-0.794253	-3.64035	0.341319	0.973859	PD-ND
ENSG00000198354:DCAF12L2	protein_coding	-0.794637	-3.22978	0.351089	0.973859	PD-ND
ENSG00000142606:MMEL1	protein_coding	-0.800307	-4.22763	0.391127	0.973859	PD-ND
ENSG00000100346:CACNA1I	protein_coding	-0.80372	-4.22316	0.36615	0.973859	PD-ND
ENSG00000258199:AC073896.4	lncRNA	-0.806055	-4.20808	0.382624	0.973859	PD-ND
ENSG00000186074:CD300LF	protein_coding	-0.807062	-4.21381	0.415878	0.973859	PD-ND
ENSG00000257108:NHLRC4	protein_coding	-0.807729	-4.49681	0.338932	0.973859	PD-ND
ENSG00000131378:RFTN1	protein_coding	-0.810149	-4.15782	0.324062	0.973859	PD-ND
ENSG00000189238:LINC00943	lincRNA	-0.814231	-4.49689	0.369583	0.973859	PD-ND
ENSG00000228221:LINC00578	lincRNA	-0.818616	-3.92224	0.351853	0.973859	PD-ND
ENSG00000229494:AC012494.1	lincRNA	-0.820679	-4.3019	0.387538	0.973859	PD-ND
ENSG00000132185:FCRLA	protein_coding	-0.826164	-4.45505	0.381004	0.973859	PD-ND
ENSG00000072657:TRHDE	protein_coding	-0.826205	-3.73341	0.385227	0.973859	PD-ND
ENSG00000254298:AC008641.1	lncRNA	-0.829204	-4.11749	0.389413	0.973859	PD-ND
ENSG00000146469:VIP	protein_coding	-0.837325	-4.39889	0.415878	0.973859	PD-ND
ENSG00000277651:AL391261.4	lncRNA	-0.84468	-4.1002	0.323407	0.973859	PD-ND
ENSG00000183629:GOLGA8G	protein_coding	-0.845486	-3.96062	0.410028	0.973859	PD-ND
ENSG00000225778:PROSER2-AS1	antisense	-0.846017	-3.86243	0.4111	0.973859	PD-ND
ENSG00000161640:SIGLEC11	protein_coding	-0.849129	-4.32046	0.351873	0.973859	PD-ND
ENSG00000106560:GIMAP2	protein_coding	-0.850791	-4.03239	0.330409	0.973859	PD-ND
ENSG00000133710:SPINK5	protein_coding	-0.851051	-4.22703	0.415053	0.973859	PD-ND
ENSG00000197757:HOXC6	protein_coding	-0.851887	-4.59226	0.348638	0.973859	PD-ND
ENSG00000133937:GSC	protein_coding	-0.853845	-4.57216	0.370788	0.973859	PD-ND
ENSG00000104972:LILRB1	protein_coding	-0.854685	-4.47568	0.366978	0.973859	PD-ND
ENSG00000132170:PPARG	protein_coding	-0.854779	-4.08623	0.345091	0.973859	PD-ND
ENSG00000111344:RASAL1	protein_coding	-0.857637	-4.02826	0.353289	0.973859	PD-ND
ENSG00000188051:TMEM221	protein_coding	-0.85941	-4.29245	0.3613	0.973859	PD-ND
ENSG00000198771:RCSD1	protein_coding	-0.863407	-4.40214	0.404294	0.973859	PD-ND
ENSG00000227713:AC092159.1	lncRNA	-0.865552	-2.23548	0.348068	0.973859	PD-ND
ENSG00000267122:AC004490.1	antisense	-0.865568	-4.20123	0.412233	0.973859	PD-ND
ENSG00000259280:AC018563.1	lncRNA	-0.867654	-4.13608	0.337956	0.973859	PD-ND
ENSG00000168497:CAVIN2	protein_coding	-0.877533	-4.36584	0.375329	0.973859	PD-ND
ENSG00000140511:HAPLN3	protein_coding	-0.884561	-4.31824	0.357598	0.973859	PD-ND
ENSG00000177294:FBXO39	protein_coding	-0.891348	-3.96071	0.31522	0.973859	PD-ND
ENSG00000229550:AC012445.1	lincRNA	-0.895864	-4.37243	0.32826	0.973859	PD-ND
ENSG00000124491:F13A1	protein_coding	-0.905379	-4.52021	0.418605	0.973859	PD-ND
ENSG00000131747:TOP2A	protein_coding	-0.909609	-3.39533	0.351793	0.973859	PD-ND
ENSG00000100060:MFNG	protein_coding	-0.911498	-4.22647	0.378892	0.973859	PD-ND
ENSG00000223727:AC034195.1	lncRNA	-0.914408	-3.9653	0.363179	0.973859	PD-ND
ENSG00000064655:EYA2	protein_coding	-0.919449	-3.27633	0.319881	0.973859	PD-ND
ENSG00000260975:AC007333.2	lncRNA	-0.922201	-3.98327	0.403504	0.973859	PD-ND
ENSG00000187955:COL14A1	protein_coding	-0.922538	-4.28091	0.391356	0.973859	PD-ND
ENSG00000189229:AC069277.1	lncRNA	-0.924308	-2.9038	0.341143	0.973859	PD-ND
ENSG00000255366:AC120036.4	lncRNA	-0.932675	-3.84848	0.363288	0.973859	PD-ND
ENSG00000184845:DRD1	protein_coding	-0.932854	-4.54254	0.391252	0.973859	PD-ND
ENSG00000231394:AC099681.2	lncRNA	-0.946201	-3.46293	0.313161	0.973859	PD-ND
ENSG00000275438:AL031008.1	lncRNA	-0.946781	-4.44005	0.378346	0.973859	PD-ND
ENSG00000286109:AL357972.1	lncRNA	-0.954618	-3.99388	0.377342	0.973859	PD-ND
ENSG00000285583:AC010422.7	lncRNA	-0.962365	-4.18614	0.351816	0.973859	PD-ND
ENSG00000187908:DMBT1	protein_coding	-0.965242	-4.56054	0.328507	0.973859	PD-ND
ENSG00000260487:AC116348.1	lncRNA	-0.972209	-3.86471	0.410528	0.973859	PD-ND
ENSG00000110195:FOLR1	protein_coding	-0.975148	-4.48744	0.375675	0.973859	PD-ND
ENSG00000274629:AC073052.2	antisense	-0.986761	-4.33469	0.364379	0.973859	PD-ND
ENSG00000127083:OMD	protein_coding	-0.988142	-3.81712	0.380386	0.973859	PD-ND
ENSG00000258584:FAM181A-AS1	processed_transcript	-0.989679	-4.44821	0.41647	0.973859	PD-ND
ENSG00000184984:CHRM5	protein_coding	-0.989734	-4.35184	0.392195	0.973859	PD-ND
ENSG00000276282:AC022960.2	lncRNA	-1.00007	-4.26243	0.313572	0.973859	PD-ND
ENSG00000102802:MEDAG	protein_coding	-1.00763	-4.19338	0.397629	0.973859	PD-ND
ENSG00000082929:LINC01587	lncRNA	-1.01008	-4.61643	0.327161	0.973859	PD-ND
ENSG00000253865:AC131025.1	lncRNA	-1.01119	-4.33507	0.325466	0.973859	PD-ND
ENSG00000158748:HTR6	protein_coding	-1.01435	-4.42965	0.397516	0.973859	PD-ND
ENSG00000156127:BATF	protein_coding	-1.02156	-4.28343	0.395155	0.973859	PD-ND
ENSG00000234021:AL596451.1	lncRNA	-1.02263	-4.17969	0.385627	0.973859	PD-ND
ENSG00000177234:LINC01561	lncRNA	-1.0301	-3.81948	0.357295	0.973859	PD-ND
ENSG00000251165:F11-AS1	antisense	-1.03039	-3.47294	0.400105	0.973859	PD-ND
ENSG00000184029:DSCR4	protein_coding	-1.03365	-4.0103	0.388356	0.973859	PD-ND
ENSG00000286158:AL034548.2	lncRNA	-1.03638	-4.39806	0.41244	0.973859	PD-ND
ENSG00000226627:SHANK2-AS1	antisense	-1.03789	-4.27402	0.417533	0.973859	PD-ND
ENSG00000249781:LINC02112	lncRNA	-1.0408	-4.47451	0.347053	0.973859	PD-ND
ENSG00000137709:POU2F3	protein_coding	-1.0436	-4.42089	0.411537	0.973859	PD-ND
ENSG00000273965:AC243654.1	lncRNA	-1.04492	-4.30593	0.3827	0.973859	PD-ND
ENSG00000258949:AL049870.3	lncRNA	-1.04909	-4.31805	0.382481	0.973859	PD-ND
ENSG00000105641:SLC5A5	protein_coding	-1.05158	-4.10773	0.39875	0.973859	PD-ND
ENSG00000197213:ZSCAN5B	protein_coding	-1.05324	-4.4381	0.349484	0.973859	PD-ND
ENSG00000130433:CACNG6	protein_coding	-1.05942	-4.16266	0.352893	0.973859	PD-ND
ENSG00000175697:GPR156	protein_coding	-1.07277	-3.94262	0.333655	0.973859	PD-ND
ENSG00000236761:CTAGE9	protein_coding	-1.07742	-3.68771	0.364755	0.973859	PD-ND
ENSG00000116824:CD2	protein_coding	-1.08195	-4.35549	0.397506	0.973859	PD-ND
ENSG00000227017:AC007036.1	lncRNA	-1.08468	-4.13712	0.386542	0.973859	PD-ND
ENSG00000196735:HLA-DQA1	protein_coding	-1.09142	-4.31571	0.360513	0.973859	PD-ND
ENSG00000285710:AC012184.4	lncRNA	-1.09382	-4.3432	0.321373	0.973859	PD-ND
ENSG00000232019:AC074183.1	lncRNA	-1.10027	-0.564857	0.392811	0.973859	PD-ND
ENSG00000227704:AL354892.1	lncRNA	-1.1026	-4.24738	0.319856	0.973859	PD-ND
ENSG00000246898:LINC00920	lincRNA	-1.11121	-4.454	0.337022	0.973859	PD-ND
ENSG00000267919:AC009955.2	lncRNA	-1.11366	-4.40053	0.322981	0.973859	PD-ND
ENSG00000163630:SYNPR	protein_coding	-1.11917	-4.47997	0.347084	0.973859	PD-ND
ENSG00000163833:FBXO40	protein_coding	-1.12238	-3.99135	0.312426	0.973859	PD-ND
ENSG00000260520:AC010547.3	lncRNA	-1.12729	-4.11583	0.319324	0.973859	PD-ND
ENSG00000082556:OPRK1	protein_coding	-1.13275	-4.3059	0.395923	0.973859	PD-ND
ENSG00000206129:AC006305.1	lncRNA	-1.13578	-4.42491	0.366217	0.973859	PD-ND
ENSG00000285018:AC245140.3	lncRNA	-1.17199	-4.51876	0.388853	0.973859	PD-ND
ENSG00000120332:TNN	protein_coding	-1.18261	-4.14775	0.355026	0.973859	PD-ND
ENSG00000234595:AC013733.2	lncRNA	-1.1833	-3.8644	0.33774	0.973859	PD-ND
ENSG00000277911:AC243773.2	lncRNA	-1.23692	-4.28454	0.330936	0.973859	PD-ND
ENSG00000166863:TAC3	protein_coding	-1.23745	-4.03477	0.382927	0.973859	PD-ND
ENSG00000161055:SCGB3A1	protein_coding	-1.25183	-1.65226	0.353793	0.973859	PD-ND
ENSG00000249693:THEGL	protein_coding	-1.26064	-3.95909	0.375259	0.973859	PD-ND
ENSG00000159650:UROC1	protein_coding	-1.26436	-3.99477	0.414109	0.973859	PD-ND
ENSG00000143119:CD53	protein_coding	-1.26548	-4.34686	0.312751	0.973859	PD-ND
ENSG00000122862:SRGN	protein_coding	-1.35095	-3.85937	0.34271	0.973859	PD-ND
ENSG00000267214:AC092068.1	lncRNA	-1.37492	-3.22354	0.401053	0.973859	PD-ND
ENSG00000196565:HBG2	protein_coding	-1.37583	-4.32768	0.392518	0.973859	PD-ND
ENSG00000171819:ANGPTL7	protein_coding	-1.381	-4.28563	0.371528	0.973859	PD-ND
ENSG00000249102:AC034223.1	lncRNA	-1.4146	-4.43036	0.414607	0.973859	PD-ND
ENSG00000257747:LINC02426	lncRNA	-1.46824	-4.28996	0.403206	0.973859	PD-ND
ENSG00000132911:NMUR2	protein_coding	-1.49347	-4.25104	0.333328	0.973859	PD-ND
ENSG00000285554:AC242988.2	lncRNA	-1.62077	-4.40902	0.31589	0.973859	PD-ND
ENSG00000143473:KCNH1	protein_coding	0.170009	1.46245	0.426203	0.973965	PD-ND
ENSG00000234684:SDCBP2-AS1	antisense	0.110868	2.43674	0.42636	0.973965	PD-ND
ENSG00000164209:SLC25A46	protein_coding	-0.0898091	3.91155	0.42633	0.973965	PD-ND
ENSG00000134109:EDEM1	protein_coding	-0.124836	3.41953	0.426282	0.973965	PD-ND
ENSG00000106665:CLIP2	protein_coding	-0.15424	1.15287	0.426208	0.973965	PD-ND
ENSG00000275185:AC130324.3	lncRNA	-0.480978	-3.9944	0.426339	0.973965	PD-ND
ENSG00000224939:LINC00184	lincRNA	0.600689	-3.61911	0.426468	0.97402	PD-ND
ENSG00000270087:AC010997.3	lncRNA	0.932676	-3.44839	0.426724	0.974161	PD-ND
ENSG00000132932:ATP8A2	protein_coding	0.516651	-0.424676	0.427036	0.974161	PD-ND
ENSG00000242428:C3orf67-AS1	antisense	0.414624	-3.19649	0.427496	0.974161	PD-ND
ENSG00000106789:CORO2A	protein_coding	0.265311	0.881679	0.427274	0.974161	PD-ND
ENSG00000198732:SMOC1	protein_coding	0.227912	2.23769	0.42682	0.974161	PD-ND
ENSG00000168952:STXBP6	protein_coding	0.175244	3.47994	0.426748	0.974161	PD-ND
ENSG00000240498:CDKN2B-AS1	antisense	0.165992	1.11775	0.427235	0.974161	PD-ND
ENSG00000144550:CPNE9	protein_coding	0.165084	-0.202617	0.427465	0.974161	PD-ND
ENSG00000181027:FKRP	protein_coding	0.114647	1.95213	0.427272	0.974161	PD-ND
ENSG00000171603:CLSTN1	protein_coding	0.0906185	4.56692	0.426842	0.974161	PD-ND
ENSG00000145920:CPLX2	protein_coding	0.0854057	4.83037	0.427499	0.974161	PD-ND
ENSG00000108298:RPL19	protein_coding	0.0853671	10.7703	0.427467	0.974161	PD-ND
ENSG00000164548:TRA2A	protein_coding	0.0768199	3.94329	0.427337	0.974161	PD-ND
ENSG00000157349:DDX19B	protein_coding	-0.077455	3.46979	0.427165	0.974161	PD-ND
ENSG00000161179:YDJC	protein_coding	-0.0845842	3.7861	0.427187	0.974161	PD-ND
ENSG00000169359:SLC33A1	protein_coding	-0.0896366	4.67954	0.42744	0.974161	PD-ND
ENSG00000107140:TESK1	protein_coding	-0.0949541	4.3132	0.426876	0.974161	PD-ND
ENSG00000183684:ALYREF	protein_coding	-0.0985246	4.29743	0.426761	0.974161	PD-ND
ENSG00000166165:CKB	protein_coding	-0.114936	6.72195	0.426792	0.974161	PD-ND
ENSG00000259377:AC026770.1	lncRNA	-0.218826	-1.80863	0.427043	0.974161	PD-ND
ENSG00000123146:ADGRE5	protein_coding	-0.458042	-3.10543	0.427273	0.974161	PD-ND
ENSG00000236412:AC092941.2	lncRNA	-0.66151	-4.51417	0.427005	0.974161	PD-ND
ENSG00000257017:HP	protein_coding	-0.944306	-4.35739	0.426672	0.974161	PD-ND
ENSG00000251350:LINC02475	lncRNA	1.31935	-3.52934	0.451923	0.974309	PD-ND
ENSG00000258580:AL136298.1	lncRNA	1.18266	-3.82141	0.441209	0.974309	PD-ND
ENSG00000230323:LINC00159	lincRNA	1.15242	-4.1518	0.435476	0.974309	PD-ND
ENSG00000243715:CACNA2D3-AS1	antisense	1.02887	-4.42113	0.434004	0.974309	PD-ND
ENSG00000231683:AL033397.1	lncRNA	0.978956	-4.29938	0.432275	0.974309	PD-ND
ENSG00000279579:LINC01666	lncRNA	0.967183	-4.11061	0.429036	0.974309	PD-ND
ENSG00000255334:AP000907.2	lncRNA	0.966012	-4.3757	0.450966	0.974309	PD-ND
ENSG00000257449:AC034102.3	lncRNA	0.918646	-4.12588	0.427777	0.974309	PD-ND
ENSG00000163154:TNFAIP8L2	protein_coding	0.890159	-4.47876	0.429258	0.974309	PD-ND
ENSG00000226956:AP000432.1	lncRNA	0.874417	-3.72355	0.433582	0.974309	PD-ND
ENSG00000206073:SERPINB4	protein_coding	0.859764	-4.46353	0.449387	0.974309	PD-ND
ENSG00000138075:ABCG5	protein_coding	0.796022	-4.43685	0.448943	0.974309	PD-ND
ENSG00000228222:AC073050.1	lncRNA	0.776955	-3.65002	0.445749	0.974309	PD-ND
ENSG00000143184:XCL1	protein_coding	0.753127	-4.30891	0.445496	0.974309	PD-ND
ENSG00000144681:STAC	protein_coding	0.752616	-4.47495	0.440598	0.974309	PD-ND
ENSG00000105851:PIK3CG	protein_coding	0.75084	-4.36708	0.440456	0.974309	PD-ND
ENSG00000222022:AC112721.1	protein_coding	0.738318	-4.54743	0.42982	0.974309	PD-ND
ENSG00000244558:KCNK15-AS1	lncRNA	0.733851	-4.18369	0.44252	0.974309	PD-ND
ENSG00000261602:AC092115.2	lncRNA	0.711615	-4.446	0.442747	0.974309	PD-ND
ENSG00000167850:CD300C	protein_coding	0.706623	-4.59008	0.439098	0.974309	PD-ND
ENSG00000233922:LINC01694	lncRNA	0.700522	-3.85073	0.444279	0.974309	PD-ND
ENSG00000255959:AP000777.2	lncRNA	0.685084	-4.35452	0.448955	0.974309	PD-ND
ENSG00000221818:EBF2	protein_coding	0.667208	-4.41623	0.450751	0.974309	PD-ND
ENSG00000250116:AC018682.1	antisense	0.665962	-4.24175	0.448348	0.974309	PD-ND
ENSG00000196664:TLR7	protein_coding	0.655514	-4.35805	0.441254	0.974309	PD-ND
ENSG00000115590:IL1R2	protein_coding	0.64777	-1.46908	0.438335	0.974309	PD-ND
ENSG00000286171:AC073140.1	lncRNA	0.64466	-3.56201	0.444758	0.974309	PD-ND
ENSG00000112245:PTP4A1	protein_coding	0.628829	-4.22024	0.435887	0.974309	PD-ND
ENSG00000269364:LINC01233	lncRNA	0.616801	-4.23355	0.436811	0.974309	PD-ND
ENSG00000250930:LNX1-AS1	antisense	0.616489	-3.55873	0.44497	0.974309	PD-ND
ENSG00000277013:AC008556.1	lncRNA	0.615173	-4.46997	0.447332	0.974309	PD-ND
ENSG00000264558:AC015674.1	lncRNA	0.605644	-4.50534	0.442094	0.974309	PD-ND
ENSG00000142677:IL22RA1	protein_coding	0.583588	-4.09749	0.448417	0.974309	PD-ND
ENSG00000222035:KIAA2012-AS1	lncRNA	0.582237	-4.26247	0.433858	0.974309	PD-ND
ENSG00000274718:AL136964.1	lncRNA	0.565636	-3.32388	0.42872	0.974309	PD-ND
ENSG00000111305:GSG1	protein_coding	0.564867	-4.09922	0.439059	0.974309	PD-ND
ENSG00000163739:CXCL1	protein_coding	0.561613	-1.95477	0.435724	0.974309	PD-ND
ENSG00000198829:SUCNR1	protein_coding	0.558225	-3.6101	0.436974	0.974309	PD-ND
ENSG00000261644:AC007728.2	lncRNA	0.557924	-3.32826	0.448972	0.974309	PD-ND
ENSG00000281392:AC107204.1	lincRNA	0.550024	-3.70789	0.449372	0.974309	PD-ND
ENSG00000101680:LAMA1	protein_coding	0.547363	-3.89445	0.434917	0.974309	PD-ND
ENSG00000281103:TRG-AS1	lncRNA	0.535579	-4.2467	0.435725	0.974309	PD-ND
ENSG00000092969:TGFB2	protein_coding	0.532748	-4.35017	0.442336	0.974309	PD-ND
ENSG00000137807:KIF23	protein_coding	0.521572	-4.26354	0.430112	0.974309	PD-ND
ENSG00000234647:AL606970.3	lncRNA	0.50112	-3.51136	0.439193	0.974309	PD-ND
ENSG00000258457:AL132780.2	lncRNA	0.486979	-3.91669	0.43511	0.974309	PD-ND
ENSG00000109099:PMP22	protein_coding	0.471745	-2.49938	0.439851	0.974309	PD-ND
ENSG00000257647:AC124312.2	lncRNA	0.466099	-3.64526	0.427628	0.974309	PD-ND
ENSG00000251455:AC092611.1	lncRNA	0.463661	-3.90478	0.445788	0.974309	PD-ND
ENSG00000163564:PYHIN1	protein_coding	0.457432	-2.904	0.446941	0.974309	PD-ND
ENSG00000116774:OLFML3	protein_coding	0.451245	-3.72586	0.445364	0.974309	PD-ND
ENSG00000281538:AC254562.3	lncRNA	0.450673	-3.61698	0.452139	0.974309	PD-ND
ENSG00000004848:ARX	protein_coding	0.440244	-1.48809	0.429355	0.974309	PD-ND
ENSG00000237324:AC093158.1	lncRNA	0.439957	-3.42981	0.433691	0.974309	PD-ND
ENSG00000135643:KCNMB4	protein_coding	0.428354	-2.53286	0.428835	0.974309	PD-ND
ENSG00000147036:LANCL3	protein_coding	0.427864	-3.92419	0.444909	0.974309	PD-ND
ENSG00000154134:ROBO3	protein_coding	0.416944	-3.67846	0.451338	0.974309	PD-ND
ENSG00000135638:EMX1	protein_coding	0.414761	-3.78899	0.432653	0.974309	PD-ND
ENSG00000233041:PHGR1	protein_coding	0.412665	-2.10732	0.436822	0.974309	PD-ND
ENSG00000129467:ADCY4	protein_coding	0.40935	-3.16464	0.440679	0.974309	PD-ND
ENSG00000227198:C6orf47-AS1	antisense	0.402685	-2.90229	0.45068	0.974309	PD-ND
ENSG00000165325:DEUP1	protein_coding	0.40082	3.9179	0.428113	0.974309	PD-ND
ENSG00000163131:CTSS	protein_coding	0.391606	0.0206906	0.450781	0.974309	PD-ND
ENSG00000272512:AL645608.7	lncRNA	0.389912	-3.77042	0.443502	0.974309	PD-ND
ENSG00000122679:RAMP3	protein_coding	0.384147	-1.59395	0.451539	0.974309	PD-ND
ENSG00000153246:PLA2R1	protein_coding	0.382167	-1.64182	0.441571	0.974309	PD-ND
ENSG00000279668:AC024610.2	lncRNA	0.37718	1.68558	0.442265	0.974309	PD-ND
ENSG00000259062:ACTN1-AS1	antisense	0.374097	-3.33258	0.43335	0.974309	PD-ND
ENSG00000180245:RRH	protein_coding	0.371443	-3.05555	0.437888	0.974309	PD-ND
ENSG00000274659:LINC02371	lncRNA	0.367255	-2.99639	0.448933	0.974309	PD-ND
ENSG00000259690:AC107980.1	lncRNA	0.367056	-1.21304	0.4388	0.974309	PD-ND
ENSG00000105219:CNTD2	protein_coding	0.364079	-3.68174	0.446288	0.974309	PD-ND
ENSG00000227674:LINC00355	lincRNA	0.362378	-3.56767	0.446776	0.974309	PD-ND
ENSG00000213265:TSGA13	protein_coding	0.360778	-3.02933	0.428199	0.974309	PD-ND
ENSG00000085465:OVGP1	protein_coding	0.354602	-3.16779	0.447174	0.974309	PD-ND
ENSG00000145358:DDIT4L	protein_coding	0.347951	-2.26507	0.432686	0.974309	PD-ND
ENSG00000183960:KCNH8	protein_coding	0.344715	-2.00275	0.450739	0.974309	PD-ND
ENSG00000266821:AC018521.7	lncRNA	0.344242	-3.19577	0.442945	0.974309	PD-ND
ENSG00000135218:CD36	protein_coding	0.341723	-1.65486	0.442548	0.974309	PD-ND
ENSG00000198908:BHLHB9	protein_coding	0.339397	-3.13177	0.437081	0.974309	PD-ND
ENSG00000198650:TAT	protein_coding	0.338772	-3.32719	0.441262	0.974309	PD-ND
ENSG00000177469:CAVIN1	protein_coding	0.327218	-0.477612	0.448855	0.974309	PD-ND
ENSG00000249481:SPATS1	protein_coding	0.321329	-1.62112	0.436694	0.974309	PD-ND
ENSG00000101213:PTK6	protein_coding	0.319458	-3.09444	0.449145	0.974309	PD-ND
ENSG00000100599:RIN3	protein_coding	0.317383	-2.77328	0.443334	0.974309	PD-ND
ENSG00000125430:HS3ST3B1	protein_coding	0.314856	-2.08308	0.448661	0.974309	PD-ND
ENSG00000197921:HES5	protein_coding	0.31285	-1.65918	0.434064	0.974309	PD-ND
ENSG00000113805:CNTN3	protein_coding	0.312663	-1.12732	0.428757	0.974309	PD-ND
ENSG00000141753:IGFBP4	protein_coding	0.311077	2.19433	0.438499	0.974309	PD-ND
ENSG00000169744:LDB2	protein_coding	0.30694	-1.8936	0.442733	0.974309	PD-ND
ENSG00000244675:AC108676.1	sense_overlapping	0.304942	-2.61411	0.433587	0.974309	PD-ND
ENSG00000109610:SOD3	protein_coding	0.302448	5.52517	0.439472	0.974309	PD-ND
ENSG00000256925:ADGRA1-AS1	lncRNA	0.2964	-1.81225	0.446965	0.974309	PD-ND
ENSG00000100504:PYGL	protein_coding	0.295099	0.285088	0.44703	0.974309	PD-ND
ENSG00000165434:PGM2L1	protein_coding	0.292192	3.76518	0.433186	0.974309	PD-ND
ENSG00000128965:CHAC1	protein_coding	0.288094	2.60548	0.452447	0.974309	PD-ND
ENSG00000120162:MOB3B	protein_coding	0.287255	-0.30678	0.434223	0.974309	PD-ND
ENSG00000179583:CIITA	protein_coding	0.286267	-2.58166	0.451065	0.974309	PD-ND
ENSG00000234006:DDX39B-AS1	antisense	0.285889	-2.36641	0.452258	0.974309	PD-ND
ENSG00000260593:AC009097.2	lncRNA	0.285162	-2.48888	0.436754	0.974309	PD-ND
ENSG00000178404:CEP295NL	protein_coding	0.284831	-1.66812	0.448488	0.974309	PD-ND
ENSG00000257526:AC107032.2	lncRNA	0.283403	-2.53469	0.434908	0.974309	PD-ND
ENSG00000183807:FAM162B	protein_coding	0.278455	-0.388142	0.443968	0.974309	PD-ND
ENSG00000227630:LINC01132	lincRNA	0.277742	-0.857469	0.432734	0.974309	PD-ND
ENSG00000254450:ALG9-IT1	sense_intronic	0.277117	-2.81156	0.441741	0.974309	PD-ND
ENSG00000226609:AL390067.1	lncRNA	0.274309	-2.04607	0.431712	0.974309	PD-ND
ENSG00000267532:MIR497HG	antisense	0.273527	-2.92932	0.43933	0.974309	PD-ND
ENSG00000204869:IGFL4	protein_coding	0.271196	-2.0577	0.439678	0.974309	PD-ND
ENSG00000230082:PRRT3-AS1	antisense	0.268091	-2.00334	0.434	0.974309	PD-ND
ENSG00000117114:ADGRL2	protein_coding	0.267577	-1.90266	0.451289	0.974309	PD-ND
ENSG00000058085:LAMC2	protein_coding	0.266435	2.08543	0.431309	0.974309	PD-ND
ENSG00000142910:TINAGL1	protein_coding	0.265593	-0.704055	0.450149	0.974309	PD-ND
ENSG00000203867:RBM20	protein_coding	0.263088	-2.70165	0.451759	0.974309	PD-ND
ENSG00000277543:AC026471.5	lncRNA	0.261461	-2.019	0.441818	0.974309	PD-ND
ENSG00000091128:LAMB4	protein_coding	0.25719	-1.47267	0.435481	0.974309	PD-ND
ENSG00000161642:ZNF385A	protein_coding	0.256118	-1.93294	0.444922	0.974309	PD-ND
ENSG00000111424:VDR	protein_coding	0.254739	-0.140691	0.443914	0.974309	PD-ND
ENSG00000277548:AC018926.3	lncRNA	0.253454	-2.72882	0.43833	0.974309	PD-ND
ENSG00000138669:PRKG2	protein_coding	0.252914	-1.26981	0.452318	0.974309	PD-ND
ENSG00000197943:PLCG2	protein_coding	0.251969	2.96282	0.45246	0.974309	PD-ND
ENSG00000178026:LRRC75B	protein_coding	0.250252	-1.3604	0.443791	0.974309	PD-ND
ENSG00000164867:NOS3	protein_coding	0.247056	0.817716	0.43813	0.974309	PD-ND
ENSG00000186603:HPDL	protein_coding	0.244289	-3.18021	0.434451	0.974309	PD-ND
ENSG00000203721:LINC00862	lincRNA	0.241198	-2.46782	0.450525	0.974309	PD-ND
ENSG00000145936:KCNMB1	protein_coding	0.237613	-2.10393	0.451634	0.974309	PD-ND
ENSG00000106211:HSPB1	protein_coding	0.233226	6.89664	0.442071	0.974309	PD-ND
ENSG00000087074:PPP1R15A	protein_coding	0.230103	5.04463	0.446322	0.974309	PD-ND
ENSG00000101605:MYOM1	protein_coding	0.228355	2.22149	0.434066	0.974309	PD-ND
ENSG00000261308:FIGNL2	protein_coding	0.223976	-0.981975	0.44681	0.974309	PD-ND
ENSG00000137098:SPAG8	protein_coding	0.216839	0.452336	0.43028	0.974309	PD-ND
ENSG00000069431:ABCC9	protein_coding	0.214392	2.75229	0.441537	0.974309	PD-ND
ENSG00000100191:SLC5A4	protein_coding	0.213374	-0.799707	0.438609	0.974309	PD-ND
ENSG00000026103:FAS	protein_coding	0.209214	0.596888	0.444576	0.974309	PD-ND
ENSG00000222009:BTBD19	protein_coding	0.204175	-1.04196	0.439583	0.974309	PD-ND
ENSG00000263063:AC024361.2	lncRNA	0.201097	-0.251427	0.431735	0.974309	PD-ND
ENSG00000260420:LINC02182	lncRNA	0.19945	1.03946	0.444384	0.974309	PD-ND
ENSG00000229896:AL157373.2	lncRNA	0.198787	-0.41456	0.435168	0.974309	PD-ND
ENSG00000205085:FAM71F2	protein_coding	0.190795	0.169758	0.433207	0.974309	PD-ND
ENSG00000173706:HEG1	protein_coding	0.188379	-1.0141	0.434257	0.974309	PD-ND
ENSG00000162526:TSSK3	protein_coding	0.188116	-1.37224	0.446659	0.974309	PD-ND
ENSG00000271401:AC010680.5	lncRNA	0.188028	-2.04668	0.445878	0.974309	PD-ND
ENSG00000115350:POLE4	protein_coding	0.186046	1.34884	0.443508	0.974309	PD-ND
ENSG00000122786:CALD1	protein_coding	0.185309	5.59288	0.445165	0.974309	PD-ND
ENSG00000198221:AFDN-DT	lncRNA	0.184255	0.56078	0.449185	0.974309	PD-ND
ENSG00000270147:AC068620.2	lncRNA	0.176077	-1.42915	0.443205	0.974309	PD-ND
ENSG00000204065:TCEAL5	protein_coding	0.175513	3.07157	0.429247	0.974309	PD-ND
ENSG00000067057:PFKP	protein_coding	0.175102	5.47824	0.449445	0.974309	PD-ND
ENSG00000162669:HFM1	protein_coding	0.171236	-0.148572	0.449406	0.974309	PD-ND
ENSG00000150347:ARID5B	protein_coding	0.170646	5.57703	0.43368	0.974309	PD-ND
ENSG00000196814:MVB12B	protein_coding	0.168423	-0.80732	0.450983	0.974309	PD-ND
ENSG00000271937:AC104187.1	lncRNA	0.16841	0.662578	0.444212	0.974309	PD-ND
ENSG00000227811:INKA2-AS1	lncRNA	0.162556	-0.0278075	0.442361	0.974309	PD-ND
ENSG00000188659:SAXO2	protein_coding	0.162479	0.640431	0.442787	0.974309	PD-ND
ENSG00000228606:AL139011.1	lncRNA	0.161917	-0.39295	0.446262	0.974309	PD-ND
ENSG00000204802:AL590399.1	lncRNA	0.16135	0.8997	0.441944	0.974309	PD-ND
ENSG00000275457:AL117332.1	lncRNA	0.161282	0.652391	0.44821	0.974309	PD-ND
ENSG00000284693:LINC02606	lncRNA	0.159721	-1.80063	0.441924	0.974309	PD-ND
ENSG00000196391:ZNF774	protein_coding	0.156899	1.27137	0.451781	0.974309	PD-ND
ENSG00000134769:DTNA	protein_coding	0.156382	3.6567	0.435242	0.974309	PD-ND
ENSG00000172426:RSPH9	protein_coding	0.154185	1.82115	0.447043	0.974309	PD-ND
ENSG00000107554:DNMBP	protein_coding	0.153135	-1.08827	0.443262	0.974309	PD-ND
ENSG00000277531:PNMA8C	protein_coding	0.149796	1.14931	0.429333	0.974309	PD-ND
ENSG00000267309:AC092295.2	lncRNA	0.147853	0.107959	0.446395	0.974309	PD-ND
ENSG00000185290:NUPR2	protein_coding	0.143885	5.40964	0.428437	0.974309	PD-ND
ENSG00000240889:NDUFB2-AS1	antisense	0.140482	-0.566564	0.450359	0.974309	PD-ND
ENSG00000111711:GOLT1B	protein_coding	0.139779	4.9379	0.433494	0.974309	PD-ND
ENSG00000224848:AL589843.1	lncRNA	0.137387	1.7561	0.435558	0.974309	PD-ND
ENSG00000163535:SGO2	protein_coding	0.135196	1.20123	0.430751	0.974309	PD-ND
ENSG00000234350:AC007405.1	lncRNA	0.133742	-0.146107	0.44093	0.974309	PD-ND
ENSG00000286061:RCAN3AS	lncRNA	0.13337	2.33498	0.431766	0.974309	PD-ND
ENSG00000104549:SQLE	protein_coding	0.129246	4.88049	0.439385	0.974309	PD-ND
ENSG00000164292:RHOBTB3	protein_coding	0.128842	6.75092	0.428936	0.974309	PD-ND
ENSG00000160285:LSS	protein_coding	0.125386	2.58719	0.444377	0.974309	PD-ND
ENSG00000236709:DAPK1-IT1	sense_intronic	0.122139	0.194023	0.451438	0.974309	PD-ND
ENSG00000133106:EPSTI1	protein_coding	0.121925	2.80198	0.443359	0.974309	PD-ND
ENSG00000149289:ZC3H12C	protein_coding	0.121161	1.86592	0.445608	0.974309	PD-ND
ENSG00000273319:AC058791.1	lncRNA	0.120434	2.55973	0.44098	0.974309	PD-ND
ENSG00000180530:NRIP1	protein_coding	0.119796	3.79984	0.431286	0.974309	PD-ND
ENSG00000243449:C4orf48	protein_coding	0.119755	7.95816	0.431896	0.974309	PD-ND
ENSG00000078269:SYNJ2	protein_coding	0.119447	4.45229	0.444754	0.974309	PD-ND
ENSG00000204961:PCDHA9	protein_coding	0.119313	0.734364	0.430821	0.974309	PD-ND
ENSG00000263089:AC007114.2	lncRNA	0.117327	0.737999	0.444448	0.974309	PD-ND
ENSG00000204390:HSPA1L	protein_coding	0.116447	0.435015	0.45154	0.974309	PD-ND
ENSG00000186532:SMYD4	protein_coding	0.115973	1.69885	0.427907	0.974309	PD-ND
ENSG00000178075:GRAMD1C	protein_coding	0.112488	1.82309	0.438081	0.974309	PD-ND
ENSG00000224429:LINC00539	lincRNA	0.112048	1.0158	0.443215	0.974309	PD-ND
ENSG00000141428:C18orf21	protein_coding	0.10978	3.06193	0.447543	0.974309	PD-ND
ENSG00000136141:LRCH1	protein_coding	0.107751	1.74185	0.444976	0.974309	PD-ND
ENSG00000169689:CENPX	protein_coding	0.106557	4.63275	0.438492	0.974309	PD-ND
ENSG00000186153:WWOX	protein_coding	0.105873	3.55976	0.437767	0.974309	PD-ND
ENSG00000163075:CFAP221	protein_coding	0.10505	1.73653	0.445717	0.974309	PD-ND
ENSG00000083290:ULK2	protein_coding	0.102898	1.6661	0.434783	0.974309	PD-ND
ENSG00000157542:KCNJ6	protein_coding	0.102833	5.22601	0.433998	0.974309	PD-ND
ENSG00000112249:ASCC3	protein_coding	0.0994959	4.41601	0.431521	0.974309	PD-ND
ENSG00000117614:SYF2	protein_coding	0.0980734	6.26617	0.439884	0.974309	PD-ND
ENSG00000034510:TMSB10	protein_coding	0.0978138	7.76086	0.441693	0.974309	PD-ND
ENSG00000134265:NAPG	protein_coding	0.0976864	4.95506	0.435855	0.974309	PD-ND
ENSG00000198055:GRK6	protein_coding	0.0974343	2.82071	0.428772	0.974309	PD-ND
ENSG00000197557:TTC30A	protein_coding	0.0973757	2.53667	0.429938	0.974309	PD-ND
ENSG00000169951:ZNF764	protein_coding	0.0971939	1.52197	0.450635	0.974309	PD-ND
ENSG00000128487:SPECC1	protein_coding	0.0970586	2.1415	0.448309	0.974309	PD-ND
ENSG00000118946:PCDH17	protein_coding	0.0966206	5.57593	0.433412	0.974309	PD-ND
ENSG00000140941:MAP1LC3B	protein_coding	0.0959319	6.69372	0.429924	0.974309	PD-ND
ENSG00000072756:TRNT1	protein_coding	0.0957306	4.06914	0.43127	0.974309	PD-ND
ENSG00000109854:HTATIP2	protein_coding	0.0956174	6.15201	0.442992	0.974309	PD-ND
ENSG00000118939:UCHL3	protein_coding	0.0956081	5.50417	0.45141	0.974309	PD-ND
ENSG00000164405:UQCRQ	protein_coding	0.0950549	8.16518	0.439245	0.974309	PD-ND
ENSG00000177600:RPLP2	protein_coding	0.0948785	9.564	0.436098	0.974309	PD-ND
ENSG00000265681:RPL17	protein_coding	0.0946734	11.1045	0.439642	0.974309	PD-ND
ENSG00000122026:RPL21	protein_coding	0.0946303	10.929	0.433648	0.974309	PD-ND
ENSG00000124243:BCAS4	protein_coding	0.0941479	4.17492	0.432654	0.974309	PD-ND
ENSG00000224877:NDUFAF8	protein_coding	0.0935941	6.36562	0.43762	0.974309	PD-ND
ENSG00000174405:LIG4	protein_coding	0.0932204	2.9902	0.437481	0.974309	PD-ND
ENSG00000185418:TARSL2	protein_coding	0.0931564	3.55015	0.445076	0.974309	PD-ND
ENSG00000091129:NRCAM	protein_coding	0.09299	4.49178	0.430235	0.974309	PD-ND
ENSG00000151320:AKAP6	protein_coding	0.0929285	1.9114	0.449899	0.974309	PD-ND
ENSG00000159267:HLCS	protein_coding	0.0922533	2.97624	0.44854	0.974309	PD-ND
ENSG00000158467:AHCYL2	protein_coding	0.0919092	2.52868	0.450197	0.974309	PD-ND
ENSG00000180628:PCGF5	protein_coding	0.0912198	4.90861	0.448559	0.974309	PD-ND
ENSG00000146066:HIGD2A	protein_coding	0.0905935	6.66395	0.433127	0.974309	PD-ND
ENSG00000185875:THNSL1	protein_coding	0.0903864	3.39012	0.449821	0.974309	PD-ND
ENSG00000174748:RPL15	protein_coding	0.0898853	10.8683	0.430627	0.974309	PD-ND
ENSG00000164253:WDR41	protein_coding	0.0898646	3.66657	0.434741	0.974309	PD-ND
ENSG00000145391:SETD7	protein_coding	0.0896158	3.25528	0.437374	0.974309	PD-ND
ENSG00000169756:LIMS1	protein_coding	0.0892516	5.07775	0.444445	0.974309	PD-ND
ENSG00000107036:RIC1	protein_coding	0.0883459	1.40463	0.445782	0.974309	PD-ND
ENSG00000108312:UBTF	protein_coding	0.0879115	4.86149	0.435381	0.974309	PD-ND
ENSG00000196132:MYT1	protein_coding	0.0873352	2.48941	0.434416	0.974309	PD-ND
ENSG00000064995:TAF11	protein_coding	0.0852159	4.25869	0.439492	0.974309	PD-ND
ENSG00000177511:ST8SIA3	protein_coding	0.0840521	4.74597	0.446102	0.974309	PD-ND
ENSG00000148842:CNNM2	protein_coding	0.0838612	2.57332	0.444614	0.974309	PD-ND
ENSG00000149806:FAU	protein_coding	0.083107	10.0064	0.427886	0.974309	PD-ND
ENSG00000188321:ZNF559	protein_coding	0.0830411	2.7107	0.448718	0.974309	PD-ND
ENSG00000171984:SHLD1	protein_coding	0.0825497	2.38544	0.443146	0.974309	PD-ND
ENSG00000161981:SNRNP25	protein_coding	0.0818457	4.30355	0.432603	0.974309	PD-ND
ENSG00000136371:MTHFS	protein_coding	0.0809461	5.4786	0.435498	0.974309	PD-ND
ENSG00000075151:EIF4G3	protein_coding	0.0799699	4.96957	0.435936	0.974309	PD-ND
ENSG00000104047:DTWD1	protein_coding	0.0793292	4.59115	0.443881	0.974309	PD-ND
ENSG00000213066:FGFR1OP	protein_coding	0.0788026	2.30991	0.428573	0.974309	PD-ND
ENSG00000165389:SPTSSA	protein_coding	0.0781901	4.72982	0.441912	0.974309	PD-ND
ENSG00000165630:PRPF18	protein_coding	0.0770815	4.17599	0.450912	0.974309	PD-ND
ENSG00000151327:FAM177A1	protein_coding	0.0770133	6.40986	0.443975	0.974309	PD-ND
ENSG00000133398:MED10	protein_coding	0.0758172	5.44062	0.446768	0.974309	PD-ND
ENSG00000111790:FGFR1OP2	protein_coding	0.0754991	4.83313	0.449962	0.974309	PD-ND
ENSG00000131469:RPL27	protein_coding	0.0739816	9.144	0.447174	0.974309	PD-ND
ENSG00000254004:ZNF260	protein_coding	0.073844	2.55896	0.440286	0.974309	PD-ND
ENSG00000163510:CWC22	protein_coding	0.0728023	3.67351	0.44806	0.974309	PD-ND
ENSG00000136709:WDR33	protein_coding	0.0717272	5.29549	0.443975	0.974309	PD-ND
ENSG00000166170:BAG5	protein_coding	0.0704882	4.56452	0.435894	0.974309	PD-ND
ENSG00000177576:C18orf32	protein_coding	0.0704307	7.86539	0.452306	0.974309	PD-ND
ENSG00000100109:TFIP11	protein_coding	0.0703641	2.5769	0.450754	0.974309	PD-ND
ENSG00000173614:NMNAT1	protein_coding	0.0702924	2.40501	0.43686	0.974309	PD-ND
ENSG00000137522:RNF121	protein_coding	0.0695338	3.30216	0.441268	0.974309	PD-ND
ENSG00000186448:ZNF197	protein_coding	0.0688026	2.74748	0.442214	0.974309	PD-ND
ENSG00000214194:SMIM30	protein_coding	0.0683949	5.54465	0.436846	0.974309	PD-ND
ENSG00000101782:RIOK3	protein_coding	0.0683216	4.66526	0.451502	0.974309	PD-ND
ENSG00000129515:SNX6	protein_coding	0.068219	5.40241	0.441129	0.974309	PD-ND
ENSG00000119650:IFT43	protein_coding	0.0678581	4.71789	0.434486	0.974309	PD-ND
ENSG00000160310:PRMT2	protein_coding	0.0674589	6.66902	0.444139	0.974309	PD-ND
ENSG00000257727:CNPY2	protein_coding	0.0668364	7.54644	0.447351	0.974309	PD-ND
ENSG00000166225:FRS2	protein_coding	0.066067	2.87506	0.443645	0.974309	PD-ND
ENSG00000101558:VAPA	protein_coding	0.0656438	7.2764	0.452074	0.974309	PD-ND
ENSG00000134480:CCNH	protein_coding	0.0649566	5.13239	0.428796	0.974309	PD-ND
ENSG00000111229:ARPC3	protein_coding	0.0643795	8.18695	0.429916	0.974309	PD-ND
ENSG00000128699:ORMDL1	protein_coding	0.0640651	6.3749	0.44375	0.974309	PD-ND
ENSG00000122512:PMS2	protein_coding	0.0632055	2.9849	0.442497	0.974309	PD-ND
ENSG00000170500:LONRF2	protein_coding	0.0631985	4.03783	0.444066	0.974309	PD-ND
ENSG00000163882:POLR2H	protein_coding	0.061902	5.40359	0.427958	0.974309	PD-ND
ENSG00000166233:ARIH1	protein_coding	0.0595318	3.84316	0.436427	0.974309	PD-ND
ENSG00000180822:PSMG4	protein_coding	0.0576746	4.68332	0.446383	0.974309	PD-ND
ENSG00000123178:SPRYD7	protein_coding	0.0570234	5.37572	0.451355	0.974309	PD-ND
ENSG00000131503:ANKHD1	protein_coding	-0.053759	5.07046	0.439801	0.974309	PD-ND
ENSG00000153914:SREK1	protein_coding	-0.0570089	5.12593	0.447036	0.974309	PD-ND
ENSG00000114062:UBE3A	protein_coding	-0.0593934	5.14776	0.431008	0.974309	PD-ND
ENSG00000163636:PSMD6	protein_coding	-0.0598987	5.70509	0.435055	0.974309	PD-ND
ENSG00000124228:DDX27	protein_coding	-0.0612669	4.05302	0.431019	0.974309	PD-ND
ENSG00000138107:ACTR1A	protein_coding	-0.0616694	4.55292	0.430387	0.974309	PD-ND
ENSG00000137074:APTX	protein_coding	-0.0616752	4.36506	0.432344	0.974309	PD-ND
ENSG00000111652:COPS7A	protein_coding	-0.0619357	5.10444	0.448716	0.974309	PD-ND
ENSG00000121022:COPS5	protein_coding	-0.0628248	5.6567	0.44299	0.974309	PD-ND
ENSG00000162607:USP1	protein_coding	-0.0633122	4.91657	0.439419	0.974309	PD-ND
ENSG00000114302:PRKAR2A	protein_coding	-0.0645397	4.75114	0.438638	0.974309	PD-ND
ENSG00000133275:CSNK1G2	protein_coding	-0.0645461	3.78885	0.442481	0.974309	PD-ND
ENSG00000100347:SAMM50	protein_coding	-0.0646111	4.32931	0.438503	0.974309	PD-ND
ENSG00000060491:OGFR	protein_coding	-0.0647658	3.45806	0.452	0.974309	PD-ND
ENSG00000101152:DNAJC5	protein_coding	-0.064921	3.59397	0.437397	0.974309	PD-ND
ENSG00000065427:KARS	protein_coding	-0.0652044	4.85763	0.43302	0.974309	PD-ND
ENSG00000127022:CANX	protein_coding	-0.065778	7.39119	0.445382	0.974309	PD-ND
ENSG00000061676:NCKAP1	protein_coding	-0.066284	5.58718	0.429722	0.974309	PD-ND
ENSG00000165209:STRBP	protein_coding	-0.0664693	4.04555	0.445514	0.974309	PD-ND
ENSG00000101596:SMCHD1	protein_coding	-0.066803	4.07599	0.442899	0.974309	PD-ND
ENSG00000158545:ZC3H18	protein_coding	-0.0677945	3.60315	0.437625	0.974309	PD-ND
ENSG00000154174:TOMM70	protein_coding	-0.0683402	4.31004	0.433481	0.974309	PD-ND
ENSG00000139433:GLTP	protein_coding	-0.0683682	3.92989	0.446641	0.974309	PD-ND
ENSG00000092841:MYL6	protein_coding	-0.0689674	9.59743	0.450312	0.974309	PD-ND
ENSG00000066422:ZBTB11	protein_coding	-0.0693112	3.21768	0.444975	0.974309	PD-ND
ENSG00000205629:LCMT1	protein_coding	-0.0696561	5.16296	0.449529	0.974309	PD-ND
ENSG00000135720:DYNC1LI2	protein_coding	-0.0698215	5.61615	0.44135	0.974309	PD-ND
ENSG00000120948:TARDBP	protein_coding	-0.0698669	4.57082	0.443009	0.974309	PD-ND
ENSG00000100711:ZFYVE21	protein_coding	-0.0700256	4.34947	0.430597	0.974309	PD-ND
ENSG00000160075:SSU72	protein_coding	-0.0700801	6.96845	0.450343	0.974309	PD-ND
ENSG00000139266:MARCH9	protein_coding	-0.0709555	4.82531	0.445847	0.974309	PD-ND
ENSG00000130958:SLC35D2	protein_coding	-0.0711262	4.17756	0.449211	0.974309	PD-ND
ENSG00000169223:LMAN2	protein_coding	-0.0716922	6.70198	0.446138	0.974309	PD-ND
ENSG00000143614:GATAD2B	protein_coding	-0.0718514	3.20921	0.434789	0.974309	PD-ND
ENSG00000136631:VPS45	protein_coding	-0.0720593	2.91022	0.451491	0.974309	PD-ND
ENSG00000071889:FAM3A	protein_coding	-0.0730225	4.29012	0.445922	0.974309	PD-ND
ENSG00000146731:CCT6A	protein_coding	-0.0730469	6.42569	0.431009	0.974309	PD-ND
ENSG00000110107:PRPF19	protein_coding	-0.0746754	4.62365	0.44866	0.974309	PD-ND
ENSG00000135913:USP37	protein_coding	-0.0747043	2.66048	0.435632	0.974309	PD-ND
ENSG00000184470:TXNRD2	protein_coding	-0.0757414	3.09304	0.435649	0.974309	PD-ND
ENSG00000101079:NDRG3	protein_coding	-0.0757637	3.39307	0.435943	0.974309	PD-ND
ENSG00000122386:ZNF205	protein_coding	-0.0772413	3.15269	0.440156	0.974309	PD-ND
ENSG00000091640:SPAG7	protein_coding	-0.077292	5.76159	0.438392	0.974309	PD-ND
ENSG00000126749:EMG1	protein_coding	-0.0774703	4.85416	0.449634	0.974309	PD-ND
ENSG00000196670:ZFP62	protein_coding	-0.0776903	3.42531	0.442721	0.974309	PD-ND
ENSG00000102786:INTS6	protein_coding	-0.078046	4.32542	0.447247	0.974309	PD-ND
ENSG00000161542:PRPSAP1	protein_coding	-0.0783905	4.10467	0.441373	0.974309	PD-ND
ENSG00000141279:NPEPPS	protein_coding	-0.0786715	4.73291	0.439579	0.974309	PD-ND
ENSG00000185298:CCDC137	protein_coding	-0.0807875	2.95551	0.44509	0.974309	PD-ND
ENSG00000183155:RABIF	protein_coding	-0.0811557	3.60388	0.442434	0.974309	PD-ND
ENSG00000147454:SLC25A37	protein_coding	-0.0814733	3.18351	0.429967	0.974309	PD-ND
ENSG00000173230:GOLGB1	protein_coding	-0.0821522	6.44022	0.452145	0.974309	PD-ND
ENSG00000161904:LEMD2	protein_coding	-0.082386	2.48856	0.437315	0.974309	PD-ND
ENSG00000100445:SDR39U1	protein_coding	-0.0829316	4.40428	0.448372	0.974309	PD-ND
ENSG00000197150:ABCB8	protein_coding	-0.0830052	3.18777	0.442264	0.974309	PD-ND
ENSG00000179222:MAGED1	protein_coding	-0.0837448	5.4578	0.432788	0.974309	PD-ND
ENSG00000196262:PPIA	protein_coding	-0.0837886	7.97818	0.436002	0.974309	PD-ND
ENSG00000134291:TMEM106C	protein_coding	-0.0838935	5.07415	0.441431	0.974309	PD-ND
ENSG00000121653:MAPK8IP1	protein_coding	-0.0839277	4.54744	0.435578	0.974309	PD-ND
ENSG00000143870:PDIA6	protein_coding	-0.0846255	7.53497	0.444975	0.974309	PD-ND
ENSG00000145743:FBXL17	protein_coding	-0.0847534	4.07641	0.440518	0.974309	PD-ND
ENSG00000141543:EIF4A3	protein_coding	-0.0847935	5.22463	0.428971	0.974309	PD-ND
ENSG00000072736:NFATC3	protein_coding	-0.0856932	1.70862	0.450317	0.974309	PD-ND
ENSG00000235106:BRD3OS	protein_coding	-0.0857091	3.07855	0.450571	0.974309	PD-ND
ENSG00000128159:TUBGCP6	protein_coding	-0.0867938	2.15821	0.441703	0.974309	PD-ND
ENSG00000124688:MAD2L1BP	protein_coding	-0.0868582	3.58147	0.436454	0.974309	PD-ND
ENSG00000165672:PRDX3	protein_coding	-0.0869	6.77162	0.451536	0.974309	PD-ND
ENSG00000196458:ZNF605	protein_coding	-0.0869097	3.16521	0.444409	0.974309	PD-ND
ENSG00000131831:RAI2	protein_coding	-0.0870261	3.27771	0.436587	0.974309	PD-ND
ENSG00000171865:RNASEH1	protein_coding	-0.088215	4.24667	0.433711	0.974309	PD-ND
ENSG00000159200:RCAN1	protein_coding	-0.0882392	2.42175	0.432685	0.974309	PD-ND
ENSG00000079462:PAFAH1B3	protein_coding	-0.0888894	4.94763	0.429359	0.974309	PD-ND
ENSG00000154803:FLCN	protein_coding	-0.0906351	4.17685	0.452458	0.974309	PD-ND
ENSG00000106351:AGFG2	protein_coding	-0.0914962	2.03375	0.438859	0.974309	PD-ND
ENSG00000146830:GIGYF1	protein_coding	-0.0915733	3.08176	0.437854	0.974309	PD-ND
ENSG00000160789:LMNA	protein_coding	-0.0917572	6.37495	0.43964	0.974309	PD-ND
ENSG00000171314:PGAM1	protein_coding	-0.092202	6.58156	0.446241	0.974309	PD-ND
ENSG00000109107:ALDOC	protein_coding	-0.0925768	4.3276	0.43043	0.974309	PD-ND
ENSG00000175826:CTDNEP1	protein_coding	-0.0934406	5.56018	0.43038	0.974309	PD-ND
ENSG00000106771:TMEM245	protein_coding	-0.0942958	4.56332	0.445405	0.974309	PD-ND
ENSG00000092098:RNF31	protein_coding	-0.0949217	2.13277	0.431002	0.974309	PD-ND
ENSG00000125846:ZNF133	protein_coding	-0.0958248	1.3875	0.446102	0.974309	PD-ND
ENSG00000102316:MAGED2	protein_coding	-0.0963247	6.93047	0.445258	0.974309	PD-ND
ENSG00000086200:IPO11	protein_coding	-0.0968283	1.52154	0.449648	0.974309	PD-ND
ENSG00000204104:TRAF3IP1	protein_coding	-0.096836	2.1587	0.437651	0.974309	PD-ND
ENSG00000196476:C20orf96	protein_coding	-0.0969245	1.87616	0.430453	0.974309	PD-ND
ENSG00000158158:CNNM4	protein_coding	-0.0972524	0.978557	0.447559	0.974309	PD-ND
ENSG00000167384:ZNF180	protein_coding	-0.097694	1.564	0.448541	0.974309	PD-ND
ENSG00000180190:TDRP	protein_coding	-0.0977212	2.84496	0.437116	0.974309	PD-ND
ENSG00000147202:DIAPH2	protein_coding	-0.0979569	3.62601	0.429405	0.974309	PD-ND
ENSG00000174177:CTU2	protein_coding	-0.0983909	2.50412	0.444012	0.974309	PD-ND
ENSG00000168394:TAP1	protein_coding	-0.0988228	2.89255	0.42801	0.974309	PD-ND
ENSG00000100324:TAB1	protein_coding	-0.0988996	1.48733	0.43019	0.974309	PD-ND
ENSG00000138780:GSTCD	protein_coding	-0.0995175	1.68083	0.435687	0.974309	PD-ND
ENSG00000140320:BAHD1	protein_coding	-0.0995894	1.87127	0.451316	0.974309	PD-ND
ENSG00000145241:CENPC	protein_coding	-0.100147	4.56095	0.432451	0.974309	PD-ND
ENSG00000136478:TEX2	protein_coding	-0.101923	2.67209	0.43357	0.974309	PD-ND
ENSG00000168476:REEP4	protein_coding	-0.10258	3.62502	0.437493	0.974309	PD-ND
ENSG00000121406:ZNF549	protein_coding	-0.103279	0.795178	0.433663	0.974309	PD-ND
ENSG00000135446:CDK4	protein_coding	-0.103578	5.5089	0.449416	0.974309	PD-ND
ENSG00000179922:ZNF784	protein_coding	-0.103602	1.86589	0.433163	0.974309	PD-ND
ENSG00000092096:SLC22A17	protein_coding	-0.103755	6.09153	0.436461	0.974309	PD-ND
ENSG00000005022:SLC25A5	protein_coding	-0.103835	7.22369	0.44227	0.974309	PD-ND
ENSG00000176986:SEC24C	protein_coding	-0.106037	3.02975	0.430038	0.974309	PD-ND
ENSG00000196418:ZNF124	protein_coding	-0.107792	1.3239	0.431554	0.974309	PD-ND
ENSG00000060762:MPC1	protein_coding	-0.108949	5.91136	0.438791	0.974309	PD-ND
ENSG00000152455:SUV39H2	protein_coding	-0.10977	0.920838	0.439385	0.974309	PD-ND
ENSG00000126106:TMEM53	protein_coding	-0.112437	3.26877	0.446203	0.974309	PD-ND
ENSG00000166313:APBB1	protein_coding	-0.115119	4.21028	0.443709	0.974309	PD-ND
ENSG00000154945:ANKRD40	protein_coding	-0.115127	3.08343	0.437841	0.974309	PD-ND
ENSG00000136960:ENPP2	protein_coding	-0.117977	6.36098	0.449711	0.974309	PD-ND
ENSG00000005893:LAMP2	protein_coding	-0.118026	6.94626	0.446761	0.974309	PD-ND
ENSG00000171503:ETFDH	protein_coding	-0.118269	4.65054	0.440845	0.974309	PD-ND
ENSG00000258301:VASH1-AS1	lncRNA	-0.118566	1.74155	0.437415	0.974309	PD-ND
ENSG00000188157:AGRN	protein_coding	-0.119265	0.150105	0.429145	0.974309	PD-ND
ENSG00000167972:ABCA3	protein_coding	-0.120439	3.95523	0.4342	0.974309	PD-ND
ENSG00000178467:P4HTM	protein_coding	-0.121274	6.83346	0.442989	0.974309	PD-ND
ENSG00000278133:AC135050.6	lncRNA	-0.122077	0.466082	0.432225	0.974309	PD-ND
ENSG00000087460:GNAS	protein_coding	-0.123972	12.6139	0.451099	0.974309	PD-ND
ENSG00000144504:ANKMY1	protein_coding	-0.124792	0.531979	0.445279	0.974309	PD-ND
ENSG00000177192:PUS1	protein_coding	-0.125986	1.0209	0.427958	0.974309	PD-ND
ENSG00000132507:EIF5A	protein_coding	-0.126379	6.46726	0.443659	0.974309	PD-ND
ENSG00000176749:CDK5R1	protein_coding	-0.126432	3.15183	0.443942	0.974309	PD-ND
ENSG00000237638:LINC02245	lncRNA	-0.128388	1.50147	0.439079	0.974309	PD-ND
ENSG00000167371:PRRT2	protein_coding	-0.129214	0.16052	0.449922	0.974309	PD-ND
ENSG00000248019:FAM13A-AS1	antisense	-0.130456	-0.13143	0.450878	0.974309	PD-ND
ENSG00000244055:AC007566.1	lncRNA	-0.130552	0.903834	0.448576	0.974309	PD-ND
ENSG00000186088:GSAP	protein_coding	-0.131289	2.13917	0.444898	0.974309	PD-ND
ENSG00000162191:UBXN1	protein_coding	-0.132333	6.9851	0.428117	0.974309	PD-ND
ENSG00000136698:CFC1	protein_coding	-0.133216	5.36605	0.440169	0.974309	PD-ND
ENSG00000064601:CTSA	protein_coding	-0.137721	6.63043	0.430577	0.974309	PD-ND
ENSG00000178409:BEND3	protein_coding	-0.137749	-0.821144	0.444763	0.974309	PD-ND
ENSG00000253361:AC069120.1	lncRNA	-0.138	2.05772	0.431758	0.974309	PD-ND
ENSG00000075624:ACTB	protein_coding	-0.138152	9.10193	0.439404	0.974309	PD-ND
ENSG00000158882:TOMM40L	protein_coding	-0.141362	0.0841227	0.432245	0.974309	PD-ND
ENSG00000230513:THAP7-AS1	antisense	-0.144266	2.65356	0.43155	0.974309	PD-ND
ENSG00000101298:SNPH	protein_coding	-0.145629	1.03784	0.45203	0.974309	PD-ND
ENSG00000111665:CDCA3	protein_coding	-0.148676	-0.239247	0.43342	0.974309	PD-ND
ENSG00000149679:CABLES2	protein_coding	-0.149835	-0.381532	0.448707	0.974309	PD-ND
ENSG00000072110:ACTN1	protein_coding	-0.150905	4.89385	0.446982	0.974309	PD-ND
ENSG00000100297:MCM5	protein_coding	-0.151263	1.30937	0.440323	0.974309	PD-ND
ENSG00000013293:SLC7A14	protein_coding	-0.15234	2.27281	0.44018	0.974309	PD-ND
ENSG00000230002:ALMS1-IT1	sense_intronic	-0.152711	-1.30513	0.43105	0.974309	PD-ND
ENSG00000140832:MARVELD3	protein_coding	-0.154764	3.66784	0.436911	0.974309	PD-ND
ENSG00000063761:ADCK1	protein_coding	-0.155566	1.00802	0.432526	0.974309	PD-ND
ENSG00000265778:AC018413.1	lncRNA	-0.157464	0.128731	0.447355	0.974309	PD-ND
ENSG00000099889:ARVCF	protein_coding	-0.167147	3.74572	0.437909	0.974309	PD-ND
ENSG00000241563:CORT	protein_coding	-0.171241	-0.405921	0.433521	0.974309	PD-ND
ENSG00000140297:GCNT3	protein_coding	-0.173666	2.11698	0.444289	0.974309	PD-ND
ENSG00000188747:NOXA1	protein_coding	-0.175119	1.28096	0.428211	0.974309	PD-ND
ENSG00000168913:ENHO	protein_coding	-0.177348	2.47015	0.450003	0.974309	PD-ND
ENSG00000170577:SIX2	protein_coding	-0.178541	3.19626	0.433911	0.974309	PD-ND
ENSG00000152822:GRM1	protein_coding	-0.178789	0.783257	0.446354	0.974309	PD-ND
ENSG00000220201:ZGLP1	protein_coding	-0.180332	-0.631867	0.436571	0.974309	PD-ND
ENSG00000007402:CACNA2D2	protein_coding	-0.180484	3.50613	0.441824	0.974309	PD-ND
ENSG00000272159:AC087623.3	lncRNA	-0.181497	-2.02457	0.450464	0.974309	PD-ND
ENSG00000054277:OPN3	protein_coding	-0.182029	0.476322	0.441889	0.974309	PD-ND
ENSG00000139263:LRIG3	protein_coding	-0.185139	1.46549	0.438057	0.974309	PD-ND
ENSG00000160888:IER2	protein_coding	-0.193655	5.02805	0.438444	0.974309	PD-ND
ENSG00000273372:SFTPD-AS1	lncRNA	-0.194996	-1.05791	0.45248	0.974309	PD-ND
ENSG00000118495:PLAGL1	protein_coding	-0.197965	5.63084	0.442766	0.974309	PD-ND
ENSG00000260804:LINC01963	lncRNA	-0.202342	0.78572	0.429452	0.974309	PD-ND
ENSG00000196421:C20orf204	protein_coding	-0.207632	-1.13149	0.447926	0.974309	PD-ND
ENSG00000187664:HAPLN4	protein_coding	-0.208854	1.89643	0.438349	0.974309	PD-ND
ENSG00000091592:NLRP1	protein_coding	-0.209413	1.47463	0.437188	0.974309	PD-ND
ENSG00000162496:DHRS3	protein_coding	-0.214534	2.07279	0.438572	0.974309	PD-ND
ENSG00000275479:AC087741.2	lncRNA	-0.220144	-1.17183	0.445976	0.974309	PD-ND
ENSG00000276092:AC040896.1	lncRNA	-0.22081	-2.06577	0.452431	0.974309	PD-ND
ENSG00000180481:GLIPR1L2	protein_coding	-0.221011	2.40876	0.435458	0.974309	PD-ND
ENSG00000203441:LINC00449	antisense	-0.226477	-0.917845	0.451529	0.974309	PD-ND
ENSG00000116396:KCNC4	protein_coding	-0.226771	1.52484	0.436415	0.974309	PD-ND
ENSG00000129353:SLC44A2	protein_coding	-0.231004	0.687546	0.434142	0.974309	PD-ND
ENSG00000137135:ARHGEF39	protein_coding	-0.232281	-2.65804	0.447547	0.974309	PD-ND
ENSG00000269938:AC068790.2	lncRNA	-0.232839	-2.11289	0.445604	0.974309	PD-ND
ENSG00000160951:PTGER1	protein_coding	-0.238531	-1.52451	0.446115	0.974309	PD-ND
ENSG00000170049:KCNAB3	protein_coding	-0.238708	-1.43172	0.428669	0.974309	PD-ND
ENSG00000277287:AL109976.1	lncRNA	-0.242367	-2.31633	0.446555	0.974309	PD-ND
ENSG00000278703:AC100847.1	lncRNA	-0.246662	-2.46158	0.434957	0.974309	PD-ND
ENSG00000137070:IL11RA	protein_coding	-0.254193	-0.329141	0.437769	0.974309	PD-ND
ENSG00000072571:HMMR	protein_coding	-0.25559	-1.54435	0.430295	0.974309	PD-ND
ENSG00000143387:CTSK	protein_coding	-0.257898	-1.09904	0.445546	0.974309	PD-ND
ENSG00000259215:AC027237.2	lncRNA	-0.259261	-2.46937	0.445517	0.974309	PD-ND
ENSG00000132437:DDC	protein_coding	-0.260935	2.6761	0.432867	0.974309	PD-ND
ENSG00000006611:USH1C	protein_coding	-0.264639	3.01955	0.439019	0.974309	PD-ND
ENSG00000225408:AL136980.1	lncRNA	-0.267492	-2.8497	0.447923	0.974309	PD-ND
ENSG00000272678:AC112503.1	lncRNA	-0.268954	-2.16056	0.432583	0.974309	PD-ND
ENSG00000139364:TMEM132B	protein_coding	-0.277469	2.62156	0.45246	0.974309	PD-ND
ENSG00000137812:KNL1	protein_coding	-0.279231	-3.23575	0.443852	0.974309	PD-ND
ENSG00000154930:ACSS1	protein_coding	-0.282234	-1.19038	0.428345	0.974309	PD-ND
ENSG00000220161:LINC02076	lncRNA	-0.282795	-2.56756	0.449384	0.974309	PD-ND
ENSG00000159166:LAD1	protein_coding	-0.296208	1.58533	0.433445	0.974309	PD-ND
ENSG00000228397:LINC01635	lncRNA	-0.297644	-2.57917	0.428532	0.974309	PD-ND
ENSG00000273416:AL732292.2	lncRNA	-0.304353	-2.04851	0.433264	0.974309	PD-ND
ENSG00000185668:POU3F1	protein_coding	-0.308457	0.395619	0.443407	0.974309	PD-ND
ENSG00000257894:AC027288.3	lncRNA	-0.312392	-2.14398	0.438731	0.974309	PD-ND
ENSG00000257681:AC025265.1	lncRNA	-0.314758	-3.11605	0.447064	0.974309	PD-ND
ENSG00000259424:IRAIN	lncRNA	-0.314858	-2.63045	0.436748	0.974309	PD-ND
ENSG00000237057:LINC02087	lncRNA	-0.327357	-2.98796	0.437874	0.974309	PD-ND
ENSG00000141527:CARD14	protein_coding	-0.328784	-3.79112	0.450668	0.974309	PD-ND
ENSG00000104147:OIP5	protein_coding	-0.330035	-3.17716	0.429937	0.974309	PD-ND
ENSG00000090889:KIF4A	protein_coding	-0.334614	-2.73192	0.42985	0.974309	PD-ND
ENSG00000258559:AC005519.1	lncRNA	-0.336004	-3.57228	0.449371	0.974309	PD-ND
ENSG00000078081:LAMP3	protein_coding	-0.341645	-0.201804	0.452003	0.974309	PD-ND
ENSG00000232268:OR52I1	protein_coding	-0.347548	-3.13111	0.43965	0.974309	PD-ND
ENSG00000169903:TM4SF4	protein_coding	-0.350236	3.42652	0.440249	0.974309	PD-ND
ENSG00000266010:GATA6-AS1	lincRNA	-0.356931	-2.08497	0.427725	0.974309	PD-ND
ENSG00000269985:AL021328.1	lncRNA	-0.359944	-3.1507	0.44432	0.974309	PD-ND
ENSG00000224905:AP001347.1	lncRNA	-0.360729	-1.98215	0.443998	0.974309	PD-ND
ENSG00000175164:ABO	processed_transcript	-0.362855	-0.236576	0.450483	0.974309	PD-ND
ENSG00000134323:MYCN	protein_coding	-0.366933	-0.951663	0.450228	0.974309	PD-ND
ENSG00000128655:PDE11A	protein_coding	-0.37077	-1.77715	0.449249	0.974309	PD-ND
ENSG00000272181:AC012557.2	lncRNA	-0.371614	-3.1254	0.444285	0.974309	PD-ND
ENSG00000179873:NLRP11	protein_coding	-0.374173	-2.80724	0.42829	0.974309	PD-ND
ENSG00000242512:LINC01206	lncRNA	-0.37553	-3.48667	0.438829	0.974309	PD-ND
ENSG00000244161:FLNB-AS1	antisense	-0.375632	-3.4444	0.438992	0.974309	PD-ND
ENSG00000177468:OLIG3	protein_coding	-0.399837	0.290698	0.447736	0.974309	PD-ND
ENSG00000167858:TEKT1	protein_coding	-0.403183	-0.941369	0.42865	0.974309	PD-ND
ENSG00000136826:KLF4	protein_coding	-0.403248	-1.84671	0.435894	0.974309	PD-ND
ENSG00000118231:CRYGD	protein_coding	-0.412818	-3.09951	0.443327	0.974309	PD-ND
ENSG00000160013:PTGIR	protein_coding	-0.415213	-3.26005	0.448589	0.974309	PD-ND
ENSG00000139835:GRTP1	protein_coding	-0.416657	-3.47273	0.428005	0.974309	PD-ND
ENSG00000276952:AL121772.3	lncRNA	-0.41859	-3.62456	0.440294	0.974309	PD-ND
ENSG00000274737:AC004466.2	lncRNA	-0.42402	-3.35759	0.441088	0.974309	PD-ND
ENSG00000136490:LIMD2	protein_coding	-0.425411	-1.03915	0.436471	0.974309	PD-ND
ENSG00000172014:ANKRD20A4	protein_coding	-0.434674	-1.88431	0.451552	0.974309	PD-ND
ENSG00000229591:AC006017.1	lncRNA	-0.441734	-3.95045	0.446448	0.974309	PD-ND
ENSG00000093009:CDC45	protein_coding	-0.446712	-3.82823	0.433079	0.974309	PD-ND
ENSG00000124203:ZNF831	protein_coding	-0.459172	-2.33631	0.428149	0.974309	PD-ND
ENSG00000089169:RPH3A	protein_coding	-0.471183	0.994974	0.430363	0.974309	PD-ND
ENSG00000135144:DTX1	protein_coding	-0.477202	-3.14672	0.447148	0.974309	PD-ND
ENSG00000250682:LINC00491	lincRNA	-0.48284	-3.37823	0.43223	0.974309	PD-ND
ENSG00000204936:CD177	polymorphic_pseudogene	-0.495548	-3.68401	0.432078	0.974309	PD-ND
ENSG00000231953:AL031432.1	lncRNA	-0.510736	-4.36873	0.438926	0.974309	PD-ND
ENSG00000263050:AC090617.5	lncRNA	-0.52097	-3.95945	0.45217	0.974309	PD-ND
ENSG00000106536:POU6F2	protein_coding	-0.525866	-2.77272	0.435116	0.974309	PD-ND
ENSG00000236581:STARD13-AS	processed_transcript	-0.52771	-4.00468	0.44493	0.974309	PD-ND
ENSG00000149054:ZNF215	protein_coding	-0.540966	-3.01162	0.438981	0.974309	PD-ND
ENSG00000090104:RGS1	protein_coding	-0.563409	-3.38732	0.446278	0.974309	PD-ND
ENSG00000132386:SERPINF1	protein_coding	-0.569809	-3.95622	0.449816	0.974309	PD-ND
ENSG00000162398:LEXM	protein_coding	-0.580337	-3.27231	0.444468	0.974309	PD-ND
ENSG00000144852:NR1I2	protein_coding	-0.600763	-4.31532	0.447512	0.974309	PD-ND
ENSG00000180340:FZD2	protein_coding	-0.605626	-4.18817	0.439444	0.974309	PD-ND
ENSG00000248373:AC096577.1	lncRNA	-0.615538	-3.50652	0.451672	0.974309	PD-ND
ENSG00000169495:HTRA4	protein_coding	-0.617933	-4.12321	0.446618	0.974309	PD-ND
ENSG00000102879:CORO1A	protein_coding	-0.619536	-2.53822	0.435423	0.974309	PD-ND
ENSG00000171517:LPAR3	protein_coding	-0.662242	-4.51949	0.446204	0.974309	PD-ND
ENSG00000204397:CARD16	protein_coding	-0.679931	-4.21077	0.434955	0.974309	PD-ND
ENSG00000267767:LINC01801	lncRNA	-0.683392	-3.93009	0.446196	0.974309	PD-ND
ENSG00000107593:PKD2L1	protein_coding	-0.686455	-4.45487	0.433099	0.974309	PD-ND
ENSG00000184608:FAM167A-AS1	lncRNA	-0.688381	-4.39092	0.444685	0.974309	PD-ND
ENSG00000277504:AC010536.3	lncRNA	-0.697942	-3.88356	0.447215	0.974309	PD-ND
ENSG00000272866:AL135786.2	lncRNA	-0.70666	-4.524	0.436281	0.974309	PD-ND
ENSG00000204572:KRTAP5-10	protein_coding	-0.72378	-4.51511	0.434963	0.974309	PD-ND
ENSG00000168229:PTGDR	protein_coding	-0.738653	-4.62137	0.432245	0.974309	PD-ND
ENSG00000225761:AL596247.1	lncRNA	-0.770714	-4.50964	0.436192	0.974309	PD-ND
ENSG00000265490:AP001178.2	lncRNA	-0.773634	-3.8563	0.446155	0.974309	PD-ND
ENSG00000268707:AL158151.4	lncRNA	-0.792834	-4.48521	0.440676	0.974309	PD-ND
ENSG00000265206:AC004687.1	lncRNA	-0.793122	-4.23444	0.429277	0.974309	PD-ND
ENSG00000188580:NKAIN2	protein_coding	-0.800061	-3.8578	0.446032	0.974309	PD-ND
ENSG00000169594:BNC1	protein_coding	-0.81113	-3.98485	0.428549	0.974309	PD-ND
ENSG00000175463:TBC1D10C	protein_coding	-0.826677	-4.32448	0.435876	0.974309	PD-ND
ENSG00000265618:AC002094.2	lncRNA	-0.83031	-4.50011	0.448848	0.974309	PD-ND
ENSG00000180777:ANKRD30B	protein_coding	-0.870334	-3.57	0.431655	0.974309	PD-ND
ENSG00000227706:AL713998.1	lncRNA	-0.877554	-4.52885	0.42998	0.974309	PD-ND
ENSG00000271868:AC114810.1	lncRNA	-0.908736	-4.31546	0.436564	0.974309	PD-ND
ENSG00000129988:LBP	protein_coding	-0.915486	-3.60188	0.43024	0.974309	PD-ND
ENSG00000276850:AC245041.2	lncRNA	-0.920996	-4.36662	0.444889	0.974309	PD-ND
ENSG00000255966:AC006064.3	lncRNA	-0.967905	-4.25395	0.442747	0.974309	PD-ND
ENSG00000183160:TMEM119	protein_coding	-1.08239	-4.35864	0.43561	0.974309	PD-ND
ENSG00000164512:ANKRD55	protein_coding	-1.09574	-4.51705	0.451045	0.974309	PD-ND
ENSG00000278383:AL031673.1	lncRNA	0.204872	-1.94086	0.4526	0.974386	PD-ND
ENSG00000100938:GMPR2	protein_coding	-0.0826554	4.58709	0.45258	0.974386	PD-ND
ENSG00000181035:SLC25A42	protein_coding	-0.0797016	2.36207	0.452647	0.974396	PD-ND
ENSG00000223834:AL161935.1	lncRNA	0.233933	-2.45019	0.452963	0.974441	PD-ND
ENSG00000237429:BX293535.1	lncRNA	0.228737	1.22375	0.453107	0.974441	PD-ND
ENSG00000099958:DERL3	protein_coding	0.201846	1.1802	0.452953	0.974441	PD-ND
ENSG00000163249:CCNYL1	protein_coding	0.119536	1.40941	0.453098	0.974441	PD-ND
ENSG00000186665:C17orf58	protein_coding	0.118854	3.18055	0.45305	0.974441	PD-ND
ENSG00000132623:ANKEF1	protein_coding	0.100924	2.07404	0.452976	0.974441	PD-ND
ENSG00000047346:FAM214A	protein_coding	0.085586	3.28871	0.453169	0.974441	PD-ND
ENSG00000081870:HSPB11	protein_coding	0.077135	6.0814	0.453215	0.974441	PD-ND
ENSG00000116459:ATP5PB	protein_coding	-0.0549593	6.23495	0.452946	0.974441	PD-ND
ENSG00000011347:SYT7	protein_coding	-0.100274	6.93486	0.453087	0.974441	PD-ND
ENSG00000276997:AL513314.2	lncRNA	-0.193783	-1.91039	0.453207	0.974441	PD-ND
ENSG00000101255:TRIB3	protein_coding	-0.250584	4.50217	0.453058	0.974441	PD-ND
ENSG00000276107:AC037198.1	lncRNA	0.657221	-4.48835	0.454027	0.974585	PD-ND
ENSG00000254187:AC008708.2	lncRNA	0.48783	-4.04828	0.453603	0.974585	PD-ND
ENSG00000205364:MT1M	protein_coding	0.398547	1.58861	0.454705	0.974585	PD-ND
ENSG00000277831:AL138960.1	lncRNA	0.24714	-2.12323	0.454572	0.974585	PD-ND
ENSG00000166949:SMAD3	protein_coding	0.23978	0.758449	0.453798	0.974585	PD-ND
ENSG00000265148:TSPOAP1-AS1	lncRNA	0.237332	-0.614744	0.454109	0.974585	PD-ND
ENSG00000163072:NOSTRIN	protein_coding	0.216025	1.84526	0.454165	0.974585	PD-ND
ENSG00000245534:RORA-AS1	lncRNA	0.171257	-0.790599	0.454429	0.974585	PD-ND
ENSG00000149489:ROM1	protein_coding	0.122788	2.36713	0.454103	0.974585	PD-ND
ENSG00000163947:ARHGEF3	protein_coding	0.102327	3.89868	0.454694	0.974585	PD-ND
ENSG00000186409:CCDC30	protein_coding	0.09103	3.01896	0.45359	0.974585	PD-ND
ENSG00000106799:TGFBR1	protein_coding	0.083323	2.46627	0.454277	0.974585	PD-ND
ENSG00000153046:CDYL	protein_coding	0.0797628	3.02261	0.45452	0.974585	PD-ND
ENSG00000115816:CEBPZ	protein_coding	0.0766055	5.18289	0.453958	0.974585	PD-ND
ENSG00000171150:SOCS5	protein_coding	0.0671018	2.85246	0.453855	0.974585	PD-ND
ENSG00000184863:RBM33	protein_coding	0.0626974	3.79553	0.454306	0.974585	PD-ND
ENSG00000112167:SAYSD1	protein_coding	-0.0701117	4.89615	0.453938	0.974585	PD-ND
ENSG00000130520:LSM4	protein_coding	-0.0714196	6.51165	0.454565	0.974585	PD-ND
ENSG00000059691:GATB	protein_coding	-0.0722131	2.28067	0.454042	0.974585	PD-ND
ENSG00000071994:PDCD2	protein_coding	-0.0741001	5.42678	0.454129	0.974585	PD-ND
ENSG00000137275:RIPK1	protein_coding	-0.0858683	2.56092	0.453901	0.974585	PD-ND
ENSG00000134905:CARS2	protein_coding	-0.0897323	4.62514	0.45392	0.974585	PD-ND
ENSG00000165195:PIGA	protein_coding	-0.128022	2.2665	0.454576	0.974585	PD-ND
ENSG00000258634:AL160006.1	lncRNA	-0.178631	-0.788158	0.453818	0.974585	PD-ND
ENSG00000167996:FTH1	protein_coding	-0.204644	12.4231	0.454051	0.974585	PD-ND
ENSG00000237054:PRMT5-AS1	antisense	-0.246277	-2.80457	0.454219	0.974585	PD-ND
ENSG00000148219:ASTN2	protein_coding	-0.25461	-0.0849141	0.454641	0.974585	PD-ND
ENSG00000255829:AC092490.2	lncRNA	-0.428258	-3.19873	0.45408	0.974585	PD-ND
ENSG00000186854:TRABD2A	protein_coding	-0.439407	-2.95999	0.454716	0.974585	PD-ND
ENSG00000143476:DTL	protein_coding	-0.449134	-3.99287	0.45372	0.974585	PD-ND
ENSG00000115523:GNLY	protein_coding	-1.03823	-4.56908	0.453681	0.974585	PD-ND
ENSG00000171385:KCND3	protein_coding	0.365941	2.05694	0.454909	0.974908	PD-ND
ENSG00000105880:DLX5	protein_coding	0.943663	-4.48786	0.455022	0.974969	PD-ND
ENSG00000106571:GLI3	protein_coding	0.366055	-3.26611	0.45501	0.974969	PD-ND
ENSG00000181616:OR52H1	protein_coding	0.904403	-4.34081	0.455102	0.974974	PD-ND
ENSG00000139540:SLC39A5	protein_coding	0.462378	-3.50944	0.45526	0.974974	PD-ND
ENSG00000259736:CRTC3-AS1	lncRNA	0.227609	-2.11453	0.455529	0.974974	PD-ND
ENSG00000246334:PRR7-AS1	antisense	0.212146	-0.71643	0.455521	0.974974	PD-ND
ENSG00000241449:AC092666.1	lncRNA	0.199362	1.39321	0.455231	0.974974	PD-ND
ENSG00000205542:TMSB4X	protein_coding	0.183507	9.39504	0.455256	0.974974	PD-ND
ENSG00000224531:SMIM13	protein_coding	0.088301	2.62866	0.455567	0.974974	PD-ND
ENSG00000165714:BORCS5	protein_coding	0.0778316	2.99729	0.455452	0.974974	PD-ND
ENSG00000102910:LONP2	protein_coding	-0.0573753	5.19453	0.455573	0.974974	PD-ND
ENSG00000139998:RAB15	protein_coding	-0.146851	2.93258	0.455397	0.974974	PD-ND
ENSG00000141316:SPACA3	protein_coding	1.27124	-2.95526	0.471099	0.975417	PD-ND
ENSG00000126010:GRPR	protein_coding	1.02186	-3.80407	0.473903	0.975417	PD-ND
ENSG00000134812:CBLIF	protein_coding	1.01186	-4.08273	0.49038	0.975417	PD-ND
ENSG00000249631:AC005699.1	lncRNA	0.874688	-4.43395	0.468359	0.975417	PD-ND
ENSG00000172543:CTSW	protein_coding	0.828109	-4.48715	0.467252	0.975417	PD-ND
ENSG00000254459:AP002812.2	lncRNA	0.81588	-4.46101	0.485122	0.975417	PD-ND
ENSG00000171446:KRT27	protein_coding	0.806693	-4.15132	0.499589	0.975417	PD-ND
ENSG00000185186:LINC00313	lincRNA	0.805984	-4.56071	0.46059	0.975417	PD-ND
ENSG00000261842:AC073314.1	lncRNA	0.803857	-4.41877	0.497531	0.975417	PD-ND
ENSG00000255850:RXYLT1-AS1	lncRNA	0.802163	-4.10344	0.458188	0.975417	PD-ND
ENSG00000283375:AC087521.4	lncRNA	0.741008	-3.78773	0.460341	0.975417	PD-ND
ENSG00000250891:LINC02208	lncRNA	0.740935	-4.10823	0.486125	0.975417	PD-ND
ENSG00000226087:AC073283.2	lncRNA	0.739054	-4.34263	0.498635	0.975417	PD-ND
ENSG00000228739:AL162384.1	lncRNA	0.733469	-4.12921	0.487675	0.975417	PD-ND
ENSG00000102445:RUBCNL	protein_coding	0.728326	-3.72297	0.477515	0.975417	PD-ND
ENSG00000267280:TBX2-AS1	lncRNA	0.728233	-2.56012	0.493567	0.975417	PD-ND
ENSG00000044524:EPHA3	protein_coding	0.726504	-4.54429	0.465951	0.975417	PD-ND
ENSG00000237879:LINC00398	lincRNA	0.725655	-3.7584	0.462111	0.975417	PD-ND
ENSG00000106066:CPVL	protein_coding	0.701512	-2.37626	0.473784	0.975417	PD-ND
ENSG00000185467:KPNA7	protein_coding	0.693739	-4.03298	0.479614	0.975417	PD-ND
ENSG00000236751:LINC01186	lncRNA	0.690943	-4.517	0.482152	0.975417	PD-ND
ENSG00000280924:LINC00628	lncRNA	0.689173	-4.47941	0.47143	0.975417	PD-ND
ENSG00000249699:LINC02261	lncRNA	0.689081	-4.54241	0.462159	0.975417	PD-ND
ENSG00000129824:RPS4Y1	protein_coding	0.688979	7.8467	0.483927	0.975417	PD-ND
ENSG00000174469:CNTNAP2	protein_coding	0.688291	-4.37867	0.462535	0.975417	PD-ND
ENSG00000173212:MAB21L3	protein_coding	0.68811	-4.04188	0.479585	0.975417	PD-ND
ENSG00000254129:AC108449.1	lncRNA	0.681284	-4.47143	0.46518	0.975417	PD-ND
ENSG00000258837:AL133370.1	lncRNA	0.674274	-4.03231	0.470132	0.975417	PD-ND
ENSG00000132688:NES	protein_coding	0.670356	-3.86319	0.456171	0.975417	PD-ND
ENSG00000235335:AC016723.1	antisense	0.663429	-4.24552	0.499093	0.975417	PD-ND
ENSG00000285555:AC005293.1	lncRNA	0.656623	-4.12851	0.457053	0.975417	PD-ND
ENSG00000150337:FCGR1A	protein_coding	0.656564	-4.5884	0.465101	0.975417	PD-ND
ENSG00000259952:AC009133.2	lncRNA	0.646422	-3.89431	0.474163	0.975417	PD-ND
ENSG00000133561:GIMAP6	protein_coding	0.639143	-4.3235	0.471484	0.975417	PD-ND
ENSG00000092200:RPGRIP1	protein_coding	0.636454	-4.3845	0.480986	0.975417	PD-ND
ENSG00000269986:AC040174.2	lncRNA	0.635057	-4.54124	0.48002	0.975417	PD-ND
ENSG00000100453:GZMB	protein_coding	0.627914	-3.99401	0.476268	0.975417	PD-ND
ENSG00000172818:OVOL1	protein_coding	0.626304	-4.1154	0.483655	0.975417	PD-ND
ENSG00000260015:AC010547.2	lncRNA	0.624989	-4.0816	0.474168	0.975417	PD-ND
ENSG00000183691:NOG	protein_coding	0.623559	-4.37835	0.496577	0.975417	PD-ND
ENSG00000217702:AC073263.1	lncRNA	0.621736	-3.06283	0.498067	0.975417	PD-ND
ENSG00000139304:PTPRQ	protein_coding	0.619136	-4.45495	0.496487	0.975417	PD-ND
ENSG00000270133:AC025766.1	lncRNA	0.616562	-4.30344	0.465962	0.975417	PD-ND
ENSG00000196566:AL138767.1	lncRNA	0.60784	-3.8979	0.493958	0.975417	PD-ND
ENSG00000204850:AC011484.1	protein_coding	0.604137	-4.52267	0.496535	0.975417	PD-ND
ENSG00000178789:CD300LB	protein_coding	0.599689	-4.31085	0.462879	0.975417	PD-ND
ENSG00000262180:OCLM	protein_coding	0.599002	-4.1681	0.499591	0.975417	PD-ND
ENSG00000253168:AC124069.1	lncRNA	0.597177	-4.24028	0.458804	0.975417	PD-ND
ENSG00000176659:C20orf197	protein_coding	0.584837	-3.40223	0.478879	0.975417	PD-ND
ENSG00000139329:LUM	protein_coding	0.579357	-2.94817	0.475825	0.975417	PD-ND
ENSG00000197935:ZNF311	protein_coding	0.575592	-4.49431	0.476747	0.975417	PD-ND
ENSG00000262514:AC020978.6	lncRNA	0.564698	-4.29735	0.497585	0.975417	PD-ND
ENSG00000233288:AC092447.5	lncRNA	0.561239	-3.98322	0.48794	0.975417	PD-ND
ENSG00000162366:PDZK1IP1	protein_coding	0.554949	-3.31226	0.492159	0.975417	PD-ND
ENSG00000179869:ABCA13	protein_coding	0.550648	-2.38529	0.482603	0.975417	PD-ND
ENSG00000203999:LINC01270	lncRNA	0.5434	-4.451	0.484347	0.975417	PD-ND
ENSG00000163513:TGFBR2	protein_coding	0.540391	-3.11217	0.471492	0.975417	PD-ND
ENSG00000148908:RGS10	protein_coding	0.535674	-3.2214	0.489169	0.975417	PD-ND
ENSG00000232124:AP001057.1	antisense	0.534269	-4.24751	0.457478	0.975417	PD-ND
ENSG00000156219:ART3	protein_coding	0.522983	-4.29316	0.485879	0.975417	PD-ND
ENSG00000088882:CPXM1	protein_coding	0.519612	-4.29412	0.476854	0.975417	PD-ND
ENSG00000105894:PTN	protein_coding	0.519055	-4.54362	0.487968	0.975417	PD-ND
ENSG00000171812:COL8A2	protein_coding	0.518741	-4.05685	0.487373	0.975417	PD-ND
ENSG00000248925:AC021087.1	lncRNA	0.517721	-2.42086	0.499927	0.975417	PD-ND
ENSG00000184908:CLCNKB	protein_coding	0.51626	-3.96283	0.497264	0.975417	PD-ND
ENSG00000273796:BX322562.1	lncRNA	0.515968	-4.20129	0.468968	0.975417	PD-ND
ENSG00000280693:SH3PXD2A-AS1	lncRNA	0.515307	-4.046	0.478092	0.975417	PD-ND
ENSG00000264705:AC090337.1	lncRNA	0.505175	-4.40445	0.497233	0.975417	PD-ND
ENSG00000267308:LINC01764	lncRNA	0.491944	-3.75217	0.468528	0.975417	PD-ND
ENSG00000198692:EIF1AY	protein_coding	0.487888	5.45357	0.471292	0.975417	PD-ND
ENSG00000285908:AC080128.2	lncRNA	0.487684	-3.85027	0.456011	0.975417	PD-ND
ENSG00000280711:JADRR	lncRNA	0.485117	-3.24049	0.494966	0.975417	PD-ND
ENSG00000105679:GAPDHS	protein_coding	0.482673	-3.88498	0.46169	0.975417	PD-ND
ENSG00000184524:CEND1	protein_coding	0.476821	-3.53697	0.468077	0.975417	PD-ND
ENSG00000132703:APCS	protein_coding	0.469059	-4.15121	0.466233	0.975417	PD-ND
ENSG00000175604:AC007601.1	lncRNA	0.467782	-3.46183	0.468924	0.975417	PD-ND
ENSG00000243137:PSG4	protein_coding	0.466564	-3.2493	0.499455	0.975417	PD-ND
ENSG00000137877:SPTBN5	protein_coding	0.464619	-4.22969	0.492629	0.975417	PD-ND
ENSG00000234614:C2CD4D-AS1	lncRNA	0.459481	-3.81854	0.481462	0.975417	PD-ND
ENSG00000261462:AC004023.1	lncRNA	0.457671	-3.80384	0.480609	0.975417	PD-ND
ENSG00000138161:CUZD1	protein_coding	0.457357	-1.50819	0.464787	0.975417	PD-ND
ENSG00000258620:AL135838.1	lncRNA	0.452017	-3.63236	0.494601	0.975417	PD-ND
ENSG00000183801:OLFML1	protein_coding	0.449457	-4.05362	0.499787	0.975417	PD-ND
ENSG00000248206:AC074194.1	lncRNA	0.441502	-3.5016	0.483409	0.975417	PD-ND
ENSG00000092054:MYH7	protein_coding	0.440373	-3.84998	0.470932	0.975417	PD-ND
ENSG00000175063:UBE2C	protein_coding	0.424935	-3.34604	0.494022	0.975417	PD-ND
ENSG00000090530:P3H2	protein_coding	0.424151	-3.16795	0.456588	0.975417	PD-ND
ENSG00000134258:VTCN1	protein_coding	0.418089	-3.68068	0.493269	0.975417	PD-ND
ENSG00000259649:AC027808.2	lncRNA	0.412997	-3.92674	0.470155	0.975417	PD-ND
ENSG00000120708:TGFBI	protein_coding	0.411701	-2.24016	0.461444	0.975417	PD-ND
ENSG00000227214:HCG15	antisense	0.410052	-4.02458	0.49903	0.975417	PD-ND
ENSG00000178803:ADORA2A-AS1	antisense	0.408607	-3.50471	0.496965	0.975417	PD-ND
ENSG00000275527:AC100835.2	lncRNA	0.406397	-3.46433	0.47845	0.975417	PD-ND
ENSG00000162512:SDC3	protein_coding	0.406084	-3.80789	0.493819	0.975417	PD-ND
ENSG00000165972:CCDC38	protein_coding	0.394056	-3.52927	0.47403	0.975417	PD-ND
ENSG00000164171:ITGA2	protein_coding	0.393833	0.305983	0.493821	0.975417	PD-ND
ENSG00000179348:GATA2	protein_coding	0.389427	-3.50246	0.468756	0.975417	PD-ND
ENSG00000124253:PCK1	protein_coding	0.38736	0.96776	0.483057	0.975417	PD-ND
ENSG00000183091:NEB	protein_coding	0.387177	-3.01246	0.461441	0.975417	PD-ND
ENSG00000267136:AP005131.1	lncRNA	0.381098	-2.40992	0.489857	0.975417	PD-ND
ENSG00000196092:PAX5	protein_coding	0.378844	-1.37188	0.476221	0.975417	PD-ND
ENSG00000285545:AC124798.2	lncRNA	0.377496	-3.78637	0.493809	0.975417	PD-ND
ENSG00000276476:AL136962.1	lincRNA	0.368774	-3.87971	0.470447	0.975417	PD-ND
ENSG00000104848:KCNA7	protein_coding	0.368114	-3.07643	0.485623	0.975417	PD-ND
ENSG00000177414:UBE2U	protein_coding	0.367554	-3.80646	0.470927	0.975417	PD-ND
ENSG00000139567:ACVRL1	protein_coding	0.363277	-3.21665	0.460818	0.975417	PD-ND
ENSG00000225623:AGBL4-IT1	sense_intronic	0.36209	-3.39003	0.474162	0.975417	PD-ND
ENSG00000261804:AC007342.4	lncRNA	0.359074	-2.06981	0.478119	0.975417	PD-ND
ENSG00000121211:MND1	protein_coding	0.358521	-2.58072	0.497807	0.975417	PD-ND
ENSG00000267115:AC022148.2	lncRNA	0.358132	-3.26968	0.470113	0.975417	PD-ND
ENSG00000131899:LLGL1	protein_coding	0.356947	-1.22261	0.465409	0.975417	PD-ND
ENSG00000228261:ITPRIP-AS1	lncRNA	0.356855	-3.42618	0.481474	0.975417	PD-ND
ENSG00000262362:AC004233.1	lncRNA	0.352417	-3.38264	0.49291	0.975417	PD-ND
ENSG00000260118:AL157700.1	lncRNA	0.348117	-3.66023	0.468159	0.975417	PD-ND
ENSG00000168389:MFSD2A	protein_coding	0.343316	-0.302742	0.487982	0.975417	PD-ND
ENSG00000240567:LINC02067	lncRNA	0.337368	-3.31718	0.495441	0.975417	PD-ND
ENSG00000267165:CHMP1B-AS1	lncRNA	0.336921	-4.36534	0.480062	0.975417	PD-ND
ENSG00000189410:SH2D5	protein_coding	0.33635	-2.50279	0.491655	0.975417	PD-ND
ENSG00000270933:AC010719.1	lncRNA	0.332089	-2.90015	0.477432	0.975417	PD-ND
ENSG00000158055:GRHL3	protein_coding	0.331971	-2.88487	0.493573	0.975417	PD-ND
ENSG00000242950:ERVW-1	protein_coding	0.328241	-3.35299	0.459581	0.975417	PD-ND
ENSG00000269815:AC010463.3	lncRNA	0.328039	-2.99281	0.4632	0.975417	PD-ND
ENSG00000100376:FAM118A	protein_coding	0.327533	3.66272	0.463626	0.975417	PD-ND
ENSG00000018408:WWTR1	protein_coding	0.321722	-1.24121	0.492336	0.975417	PD-ND
ENSG00000182379:NXPH4	protein_coding	0.317392	-1.34623	0.469821	0.975417	PD-ND
ENSG00000235529:AGAP1-IT1	sense_intronic	0.317116	-0.922286	0.486756	0.975417	PD-ND
ENSG00000106003:LFNG	protein_coding	0.317064	-2.89685	0.463043	0.975417	PD-ND
ENSG00000260948:AL390195.2	lncRNA	0.315936	-2.4384	0.460814	0.975417	PD-ND
ENSG00000254467:AP002765.1	lncRNA	0.314473	-3.27382	0.471311	0.975417	PD-ND
ENSG00000165617:DACT1	protein_coding	0.314422	-3.63417	0.473576	0.975417	PD-ND
ENSG00000259287:AC010809.1	lncRNA	0.31167	-3.52703	0.482084	0.975417	PD-ND
ENSG00000223969:AC002456.1	lncRNA	0.30971	0.997782	0.459441	0.975417	PD-ND
ENSG00000182450:KCNK4	protein_coding	0.307858	-2.49957	0.499727	0.975417	PD-ND
ENSG00000152611:CAPSL	protein_coding	0.306023	-0.740505	0.484197	0.975417	PD-ND
ENSG00000196754:S100A2	protein_coding	0.303841	0.14023	0.464075	0.975417	PD-ND
ENSG00000130528:HRC	protein_coding	0.299393	-2.68311	0.460432	0.975417	PD-ND
ENSG00000125869:LAMP5	protein_coding	0.297261	-2.06842	0.48829	0.975417	PD-ND
ENSG00000187944:C2orf66	protein_coding	0.292234	-2.15573	0.461454	0.975417	PD-ND
ENSG00000184371:CSF1	protein_coding	0.290895	-1.10785	0.472931	0.975417	PD-ND
ENSG00000070601:FRMPD1	protein_coding	0.285061	-0.432508	0.459243	0.975417	PD-ND
ENSG00000146197:SCUBE3	protein_coding	0.284996	-3.58813	0.473133	0.975417	PD-ND
ENSG00000134569:LRP4	protein_coding	0.284754	-1.22683	0.492611	0.975417	PD-ND
ENSG00000237852:AC119800.1	lncRNA	0.278197	-2.76901	0.468358	0.975417	PD-ND
ENSG00000225299:AL139240.1	lncRNA	0.277667	-2.89584	0.47723	0.975417	PD-ND
ENSG00000273027:AL844908.2	lncRNA	0.277288	-2.89121	0.464829	0.975417	PD-ND
ENSG00000166923:GREM1	protein_coding	0.276814	2.94475	0.499493	0.975417	PD-ND
ENSG00000260469:INSYN1-AS1	lncRNA	0.274018	-1.32277	0.472563	0.975417	PD-ND
ENSG00000236008:LINC01814	lncRNA	0.271513	-1.74867	0.464293	0.975417	PD-ND
ENSG00000109805:NCAPG	protein_coding	0.270121	-3.12616	0.485496	0.975417	PD-ND
ENSG00000270084:GAS5-AS1	antisense	0.268117	-3.13764	0.464843	0.975417	PD-ND
ENSG00000075213:SEMA3A	protein_coding	0.260311	-0.776441	0.467718	0.975417	PD-ND
ENSG00000136514:RTP4	protein_coding	0.259905	-1.84537	0.464095	0.975417	PD-ND
ENSG00000270871:AC015849.3	lncRNA	0.258057	-2.52511	0.464624	0.975417	PD-ND
ENSG00000269971:AL020997.2	lncRNA	0.255189	-0.999256	0.465673	0.975417	PD-ND
ENSG00000265625:AC104564.5	lncRNA	0.25381	-2.67218	0.479384	0.975417	PD-ND
ENSG00000230641:USP12-AS2	antisense	0.251981	-2.32357	0.49935	0.975417	PD-ND
ENSG00000146112:PPP1R18	protein_coding	0.251267	0.485475	0.480206	0.975417	PD-ND
ENSG00000227617:CERS6-AS1	antisense	0.251133	-2.44073	0.48796	0.975417	PD-ND
ENSG00000166002:SMCO4	protein_coding	0.250497	5.7493	0.463489	0.975417	PD-ND
ENSG00000101443:WFDC2	protein_coding	0.25049	4.33674	0.463063	0.975417	PD-ND
ENSG00000164619:BMPER	protein_coding	0.250019	-0.55285	0.456583	0.975417	PD-ND
ENSG00000226578:AL132657.1	lncRNA	0.247942	-2.14082	0.479031	0.975417	PD-ND
ENSG00000118557:PMFBP1	protein_coding	0.245681	-1.57983	0.481989	0.975417	PD-ND
ENSG00000255038:AP006287.2	lncRNA	0.245122	-2.93539	0.474412	0.975417	PD-ND
ENSG00000180712:LINC02363	lncRNA	0.241611	-2.86819	0.489435	0.975417	PD-ND
ENSG00000166143:PPP1R14D	protein_coding	0.240097	-2.50661	0.457398	0.975417	PD-ND
ENSG00000186628:FSD2	protein_coding	0.239509	-0.613513	0.468507	0.975417	PD-ND
ENSG00000224420:ADM5	protein_coding	0.238686	-2.20485	0.462795	0.975417	PD-ND
ENSG00000166510:CCDC68	protein_coding	0.237252	-1.9062	0.49084	0.975417	PD-ND
ENSG00000237357:BX088651.4	lncRNA	0.234679	0.158779	0.472795	0.975417	PD-ND
ENSG00000149256:TENM4	protein_coding	0.234126	0.967754	0.485678	0.975417	PD-ND
ENSG00000259408:AC010809.2	lncRNA	0.233429	-2.25404	0.474304	0.975417	PD-ND
ENSG00000167617:CDC42EP5	protein_coding	0.228622	-1.01995	0.467069	0.975417	PD-ND
ENSG00000215068:AC025171.2	lncRNA	0.227806	-2.04804	0.499091	0.975417	PD-ND
ENSG00000166839:ANKDD1A	protein_coding	0.22647	-1.72603	0.462467	0.975417	PD-ND
ENSG00000259721:AC090877.2	lncRNA	0.226347	-0.613538	0.493765	0.975417	PD-ND
ENSG00000285658:AC127035.1	lncRNA	0.224985	-0.0146917	0.461883	0.975417	PD-ND
ENSG00000138160:KIF11	protein_coding	0.220534	-1.4159	0.499764	0.975417	PD-ND
ENSG00000272379:AL008729.2	lncRNA	0.218042	-1.80179	0.483039	0.975417	PD-ND
ENSG00000228308:LINC01209	lncRNA	0.213918	-1.82111	0.460434	0.975417	PD-ND
ENSG00000257556:LINC02298	lncRNA	0.211569	-1.04412	0.455918	0.975417	PD-ND
ENSG00000239572:AC108749.1	lncRNA	0.211185	0.340332	0.488372	0.975417	PD-ND
ENSG00000170381:SEMA3E	protein_coding	0.211131	-0.398055	0.48218	0.975417	PD-ND
ENSG00000247416:AP000802.1	lncRNA	0.208499	-1.37758	0.486127	0.975417	PD-ND
ENSG00000228242:AC093495.1	lncRNA	0.208352	-2.0075	0.463385	0.975417	PD-ND
ENSG00000281920:AC007389.5	lincRNA	0.208327	-1.15368	0.491469	0.975417	PD-ND
ENSG00000162643:WDR63	protein_coding	0.207704	-0.666138	0.462162	0.975417	PD-ND
ENSG00000279277:AC012020.1	lncRNA	0.206568	-1.23643	0.463994	0.975417	PD-ND
ENSG00000145063:AC062028.1	lincRNA	0.206341	-2.59613	0.49255	0.975417	PD-ND
ENSG00000235661:MIR670HG	pseudogene	0.20631	-0.498933	0.476631	0.975417	PD-ND
ENSG00000260198:AC009102.1	lncRNA	0.20534	-2.58756	0.490098	0.975417	PD-ND
ENSG00000265055:AC145343.1	lncRNA	0.20525	-0.962595	0.463173	0.975417	PD-ND
ENSG00000225963:AC009950.1	lncRNA	0.205167	-0.826559	0.495179	0.975417	PD-ND
ENSG00000234899:SOX9-AS1	processed_transcript	0.202603	0.164832	0.473359	0.975417	PD-ND
ENSG00000140931:CMTM3	protein_coding	0.202242	-0.612244	0.49077	0.975417	PD-ND
ENSG00000159899:NPR2	protein_coding	0.201834	1.96672	0.491303	0.975417	PD-ND
ENSG00000273691:AC087284.1	lncRNA	0.201115	-1.95332	0.478821	0.975417	PD-ND
ENSG00000125046:SSUH2	protein_coding	0.199846	-0.657219	0.49863	0.975417	PD-ND
ENSG00000283635:AC012485.3	lncRNA	0.198574	-1.25461	0.485245	0.975417	PD-ND
ENSG00000182986:ZNF320	protein_coding	0.198521	-2.06752	0.496528	0.975417	PD-ND
ENSG00000146700:SSC4D	protein_coding	0.198371	-0.519872	0.458959	0.975417	PD-ND
ENSG00000158445:KCNB1	protein_coding	0.19755	0.854683	0.475986	0.975417	PD-ND
ENSG00000234740:AL162386.2	lncRNA	0.196028	-1.96554	0.462904	0.975417	PD-ND
ENSG00000214401:KANSL1-AS1	antisense	0.195339	2.95044	0.473954	0.975417	PD-ND
ENSG00000273989:AC022079.1	lncRNA	0.19533	-1.15183	0.480875	0.975417	PD-ND
ENSG00000261439:AC079411.1	antisense	0.195295	-2.06584	0.461811	0.975417	PD-ND
ENSG00000203930:LINC00632	protein_coding	0.194335	0.379493	0.47718	0.975417	PD-ND
ENSG00000196083:IL1RAP	protein_coding	0.194203	-1.19106	0.484446	0.975417	PD-ND
ENSG00000274184:AC011815.2	lncRNA	0.191898	-0.332263	0.476575	0.975417	PD-ND
ENSG00000106089:STX1A	protein_coding	0.189433	7.0296	0.490701	0.975417	PD-ND
ENSG00000254542:NAV2-AS3	antisense	0.189225	-0.00778041	0.46348	0.975417	PD-ND
ENSG00000128040:SPINK2	protein_coding	0.188007	3.50039	0.499915	0.975417	PD-ND
ENSG00000224568:LINC01886	lncRNA	0.186407	1.21546	0.4882	0.975417	PD-ND
ENSG00000152128:TMEM163	protein_coding	0.183308	4.42769	0.476663	0.975417	PD-ND
ENSG00000139899:CBLN3	protein_coding	0.183278	-1.61222	0.479059	0.975417	PD-ND
ENSG00000275763:C18orf65	lincRNA	0.180092	-0.0855364	0.471702	0.975417	PD-ND
ENSG00000257167:TMPO-AS1	antisense	0.179442	0.887181	0.495399	0.975417	PD-ND
ENSG00000113396:SLC27A6	protein_coding	0.179332	1.50588	0.464095	0.975417	PD-ND
ENSG00000274922:AL139384.1	lncRNA	0.17803	0.597511	0.489594	0.975417	PD-ND
ENSG00000139832:RAB20	protein_coding	0.177918	0.694131	0.467408	0.975417	PD-ND
ENSG00000183873:SCN5A	protein_coding	0.177342	-4.5719	0.497571	0.975417	PD-ND
ENSG00000178695:KCTD12	protein_coding	0.177013	2.38456	0.495194	0.975417	PD-ND
ENSG00000284791:SMIM41	protein_coding	0.17671	0.68984	0.486544	0.975417	PD-ND
ENSG00000099625:CBARP	protein_coding	0.175204	1.879	0.464001	0.975417	PD-ND
ENSG00000131910:NR0B2	protein_coding	0.174781	3.35216	0.462464	0.975417	PD-ND
ENSG00000164949:GEM	protein_coding	0.174425	5.07282	0.479791	0.975417	PD-ND
ENSG00000254485:AC026191.1	lncRNA	0.174026	-0.499551	0.469144	0.975417	PD-ND
ENSG00000272563:AC016745.2	lncRNA	0.172642	-0.633365	0.460891	0.975417	PD-ND
ENSG00000259994:AL353796.1	lncRNA	0.172221	-1.35571	0.49426	0.975417	PD-ND
ENSG00000110492:MDK	protein_coding	0.170194	5.62862	0.459429	0.975417	PD-ND
ENSG00000108509:CAMTA2	protein_coding	0.170188	3.96876	0.464421	0.975417	PD-ND
ENSG00000148926:ADM	protein_coding	0.169872	5.93186	0.487007	0.975417	PD-ND
ENSG00000211445:GPX3	protein_coding	0.169775	6.4551	0.478641	0.975417	PD-ND
ENSG00000166845:C18orf54	protein_coding	0.169718	-2.02296	0.494048	0.975417	PD-ND
ENSG00000163806:SPDYA	protein_coding	0.169503	-1.32968	0.483565	0.975417	PD-ND
ENSG00000104435:STMN2	protein_coding	0.1678	7.17844	0.481833	0.975417	PD-ND
ENSG00000270112:AC090241.2	lncRNA	0.166442	0.650335	0.496946	0.975417	PD-ND
ENSG00000260621:AC092140.1	lncRNA	0.165246	0.0676764	0.482472	0.975417	PD-ND
ENSG00000260339:HEXA-AS1	antisense	0.164842	-0.116328	0.495643	0.975417	PD-ND
ENSG00000181798:LINC00471	processed_transcript	0.163979	0.577013	0.488377	0.975417	PD-ND
ENSG00000233967:AL359715.1	lncRNA	0.163902	-1.14625	0.496856	0.975417	PD-ND
ENSG00000127561:SYNGR3	protein_coding	0.16385	1.46332	0.458286	0.975417	PD-ND
ENSG00000061656:SPAG4	protein_coding	0.163524	3.43238	0.479996	0.975417	PD-ND
ENSG00000183831:ANKRD45	protein_coding	0.162903	-0.123796	0.497616	0.975417	PD-ND
ENSG00000277369:AC010654.1	lncRNA	0.162585	0.680071	0.460172	0.975417	PD-ND
ENSG00000281641:SAMD12-AS1	lncRNA	0.162084	-1.50892	0.477692	0.975417	PD-ND
ENSG00000241839:PLEKHO2	protein_coding	0.161295	-1.35034	0.464378	0.975417	PD-ND
ENSG00000267586:LINC00907	lincRNA	0.160394	0.500148	0.478939	0.975417	PD-ND
ENSG00000185838:GNB1L	protein_coding	0.160346	-0.142955	0.482768	0.975417	PD-ND
ENSG00000150093:ITGB1	protein_coding	0.160108	6.93869	0.473022	0.975417	PD-ND
ENSG00000232874:AC080129.2	lncRNA	0.159497	-1.01314	0.498903	0.975417	PD-ND
ENSG00000286107:AC007655.2	lncRNA	0.158724	-1.00493	0.463797	0.975417	PD-ND
ENSG00000230530:LIMD1-AS1	antisense	0.158351	-1.37743	0.461767	0.975417	PD-ND
ENSG00000074966:TXK	protein_coding	0.157896	-0.59674	0.487245	0.975417	PD-ND
ENSG00000157557:ETS2	protein_coding	0.15781	3.0068	0.49161	0.975417	PD-ND
ENSG00000139044:B4GALNT3	protein_coding	0.157578	1.18886	0.498502	0.975417	PD-ND
ENSG00000159915:ZNF233	protein_coding	0.15709	0.498307	0.467456	0.975417	PD-ND
ENSG00000123096:SSPN	protein_coding	0.15591	2.14358	0.469652	0.975417	PD-ND
ENSG00000262967:AC005921.2	lncRNA	0.155522	2.38794	0.472017	0.975417	PD-ND
ENSG00000131773:KHDRBS3	protein_coding	0.154971	4.98443	0.481648	0.975417	PD-ND
ENSG00000136235:GPNMB	protein_coding	0.154934	3.67657	0.486942	0.975417	PD-ND
ENSG00000138639:ARHGAP24	protein_coding	0.15473	3.82	0.490507	0.975417	PD-ND
ENSG00000225518:LINC01703	lncRNA	0.154097	0.136241	0.474093	0.975417	PD-ND
ENSG00000129167:TPH1	protein_coding	0.153657	-0.725434	0.471738	0.975417	PD-ND
ENSG00000072274:TFRC	protein_coding	0.153558	4.66186	0.480201	0.975417	PD-ND
ENSG00000151952:TMEM132D	protein_coding	0.152883	2.59002	0.478363	0.975417	PD-ND
ENSG00000120327:PCDHB14	protein_coding	0.152563	1.59524	0.462888	0.975417	PD-ND
ENSG00000170667:RASA4B	protein_coding	0.152548	0.0810478	0.457425	0.975417	PD-ND
ENSG00000105792:CFAP69	protein_coding	0.149189	-0.307165	0.49411	0.975417	PD-ND
ENSG00000171016:PYGO1	protein_coding	0.147197	0.540158	0.477392	0.975417	PD-ND
ENSG00000179397:CATSPERE	protein_coding	0.147087	-0.63622	0.479525	0.975417	PD-ND
ENSG00000163380:LMOD3	protein_coding	0.147059	-1.08853	0.480753	0.975417	PD-ND
ENSG00000185480:PARPBP	protein_coding	0.146751	-0.522531	0.475458	0.975417	PD-ND
ENSG00000258472:AC005726.1	protein_coding	0.146468	-0.743956	0.483129	0.975417	PD-ND
ENSG00000141837:CACNA1A	protein_coding	0.145625	5.99231	0.475974	0.975417	PD-ND
ENSG00000177954:RPS27	protein_coding	0.145212	10.6161	0.458938	0.975417	PD-ND
ENSG00000035403:VCL	protein_coding	0.144446	3.92151	0.469475	0.975417	PD-ND
ENSG00000006062:MAP3K14	processed_transcript	0.143932	1.60907	0.468767	0.975417	PD-ND
ENSG00000205403:CFI	protein_coding	0.143383	2.94109	0.465684	0.975417	PD-ND
ENSG00000178977:LINC00324	lincRNA	0.1432	-0.126711	0.457266	0.975417	PD-ND
ENSG00000178053:MLF1	protein_coding	0.142951	4.54833	0.462246	0.975417	PD-ND
ENSG00000258603:AC005225.2	lncRNA	0.142595	0.0488453	0.4584	0.975417	PD-ND
ENSG00000176868:AL358781.1	pseudogene	0.14248	-0.592902	0.478358	0.975417	PD-ND
ENSG00000013016:EHD3	protein_coding	0.141743	0.635177	0.497274	0.975417	PD-ND
ENSG00000260992:DOCK9-DT	lncRNA	0.141512	0.0811743	0.483111	0.975417	PD-ND
ENSG00000137936:BCAR3	protein_coding	0.141454	0.710746	0.497889	0.975417	PD-ND
ENSG00000164611:PTTG1	protein_coding	0.140682	2.25029	0.461666	0.975417	PD-ND
ENSG00000084207:GSTP1	protein_coding	0.140209	6.75615	0.473085	0.975417	PD-ND
ENSG00000273373:AL355488.1	lncRNA	0.140124	0.0257324	0.47002	0.975417	PD-ND
ENSG00000146411:SLC2A12	protein_coding	0.137593	1.47308	0.461539	0.975417	PD-ND
ENSG00000246851:AL157938.3	lncRNA	0.137522	0.683137	0.489878	0.975417	PD-ND
ENSG00000258957:AL359317.2	lncRNA	0.137169	-0.664328	0.479675	0.975417	PD-ND
ENSG00000172062:SMN1	protein_coding	0.136688	1.15245	0.466212	0.975417	PD-ND
ENSG00000171858:RPS21	protein_coding	0.133899	9.37563	0.460698	0.975417	PD-ND
ENSG00000064199:SPA17	protein_coding	0.133238	3.32236	0.457882	0.975417	PD-ND
ENSG00000250387:LINC02197	lncRNA	0.131279	2.98497	0.489067	0.975417	PD-ND
ENSG00000259146:AC005476.2	lncRNA	0.129429	0.128254	0.482211	0.975417	PD-ND
ENSG00000181690:PLAG1	protein_coding	0.1271	1.8536	0.460325	0.975417	PD-ND
ENSG00000203650:LINC01285	lncRNA	0.126236	0.370891	0.475849	0.975417	PD-ND
ENSG00000269893:SNHG8	lincRNA	0.125936	7.76585	0.484466	0.975417	PD-ND
ENSG00000065308:TRAM2	protein_coding	0.125553	0.841969	0.45682	0.975417	PD-ND
ENSG00000272145:NFYC-AS1	antisense	0.125226	1.11154	0.489845	0.975417	PD-ND
ENSG00000274180:NATD1	protein_coding	0.122775	0.334095	0.486347	0.975417	PD-ND
ENSG00000123643:SLC36A1	protein_coding	0.121067	0.178728	0.497404	0.975417	PD-ND
ENSG00000134864:GGACT	protein_coding	0.120602	1.05644	0.499037	0.975417	PD-ND
ENSG00000172260:NEGR1	protein_coding	0.120503	2.27417	0.481299	0.975417	PD-ND
ENSG00000272189:AL024508.2	antisense	0.120252	1.0923	0.485369	0.975417	PD-ND
ENSG00000185909:KLHDC8B	protein_coding	0.119772	1.62623	0.494343	0.975417	PD-ND
ENSG00000104290:FZD3	protein_coding	0.119376	3.25665	0.486815	0.975417	PD-ND
ENSG00000141337:ARSG	protein_coding	0.119212	1.72	0.479338	0.975417	PD-ND
ENSG00000205464:ATP6AP1L	protein_coding	0.118332	2.06959	0.483194	0.975417	PD-ND
ENSG00000198948:MFAP3L	protein_coding	0.117896	0.583896	0.463003	0.975417	PD-ND
ENSG00000144134:RABL2A	protein_coding	0.117285	0.881675	0.459194	0.975417	PD-ND
ENSG00000197608:ZNF841	protein_coding	0.11687	1.21314	0.490922	0.975417	PD-ND
ENSG00000161835:GRASP	protein_coding	0.116505	4.03432	0.48686	0.975417	PD-ND
ENSG00000109794:FAM149A	protein_coding	0.116437	3.21056	0.481739	0.975417	PD-ND
ENSG00000152484:USP12	protein_coding	0.114769	4.1819	0.461792	0.975417	PD-ND
ENSG00000233932:CTXN2	protein_coding	0.114249	3.71944	0.463675	0.975417	PD-ND
ENSG00000105982:RNF32	protein_coding	0.11398	1.18329	0.490352	0.975417	PD-ND
ENSG00000120899:PTK2B	protein_coding	0.113624	1.40825	0.470671	0.975417	PD-ND
ENSG00000169122:FAM110B	protein_coding	0.112842	1.52522	0.477847	0.975417	PD-ND
ENSG00000132432:SEC61G	protein_coding	0.112649	8.21482	0.493439	0.975417	PD-ND
ENSG00000166707:ZCCHC18	protein_coding	0.111646	1.88823	0.479578	0.975417	PD-ND
ENSG00000226754:AL606760.1	lncRNA	0.109697	1.65584	0.486073	0.975417	PD-ND
ENSG00000168734:PKIG	protein_coding	0.108828	4.58621	0.463329	0.975417	PD-ND
ENSG00000198157:HMGN5	protein_coding	0.108263	4.90597	0.46942	0.975417	PD-ND
ENSG00000162927:PUS10	protein_coding	0.107596	1.33289	0.47188	0.975417	PD-ND
ENSG00000134815:DHX34	protein_coding	0.107458	0.991279	0.48879	0.975417	PD-ND
ENSG00000159761:C16orf86	protein_coding	0.10727	1.91625	0.496127	0.975417	PD-ND
ENSG00000250802:ZBED3-AS1	antisense	0.104618	2.55518	0.48046	0.975417	PD-ND
ENSG00000164053:ATRIP	protein_coding	0.104298	0.606167	0.482965	0.975417	PD-ND
ENSG00000120725:SIL1	protein_coding	0.104087	6.76525	0.490016	0.975417	PD-ND
ENSG00000272054:AC007390.2	sense_intronic	0.103692	1.32546	0.460324	0.975417	PD-ND
ENSG00000197647:ZNF433	protein_coding	0.103528	1.46991	0.471358	0.975417	PD-ND
ENSG00000093167:LRRFIP2	protein_coding	0.103474	4.58295	0.470469	0.975417	PD-ND
ENSG00000204514:ZNF814	protein_coding	0.103254	2.84654	0.48176	0.975417	PD-ND
ENSG00000198920:KIAA0753	protein_coding	0.103217	0.676731	0.457991	0.975417	PD-ND
ENSG00000106266:SNX8	protein_coding	0.102697	2.73457	0.464842	0.975417	PD-ND
ENSG00000134986:NREP	protein_coding	0.102546	2.10439	0.469518	0.975417	PD-ND
ENSG00000221883:ARIH2OS	protein_coding	0.102536	2.60234	0.48605	0.975417	PD-ND
ENSG00000116729:WLS	protein_coding	0.102112	5.1657	0.490988	0.975417	PD-ND
ENSG00000260572:AC069224.1	lncRNA	0.101512	1.91308	0.463431	0.975417	PD-ND
ENSG00000118402:ELOVL4	protein_coding	0.0995443	3.33887	0.462175	0.975417	PD-ND
ENSG00000273783:AL136040.1	lncRNA	0.0984037	1.0927	0.483603	0.975417	PD-ND
ENSG00000173013:CCDC96	protein_coding	0.0982313	1.749	0.49587	0.975417	PD-ND
ENSG00000152217:SETBP1	protein_coding	0.096962	3.78865	0.474259	0.975417	PD-ND
ENSG00000114423:CBLB	protein_coding	0.0964166	1.81097	0.464997	0.975417	PD-ND
ENSG00000114573:ATP6V1A	protein_coding	0.0963015	5.37943	0.458436	0.975417	PD-ND
ENSG00000159214:CCDC24	protein_coding	0.0962625	2.88806	0.475768	0.975417	PD-ND
ENSG00000145860:RNF145	protein_coding	0.0960093	4.34853	0.486239	0.975417	PD-ND
ENSG00000175806:MSRA	protein_coding	0.0953566	3.20144	0.472165	0.975417	PD-ND
ENSG00000116151:MORN1	protein_coding	0.0953103	1.46101	0.458072	0.975417	PD-ND
ENSG00000106484:MEST	protein_coding	0.0946749	4.10004	0.460301	0.975417	PD-ND
ENSG00000109756:RAPGEF2	protein_coding	0.0942391	2.06081	0.474166	0.975417	PD-ND
ENSG00000278834:AC073508.3	lncRNA	0.0941228	0.911892	0.499767	0.975417	PD-ND
ENSG00000105321:CCDC9	protein_coding	0.0939592	1.79351	0.493978	0.975417	PD-ND
ENSG00000185437:SH3BGR	protein_coding	0.093817	3.27777	0.476653	0.975417	PD-ND
ENSG00000130940:CASZ1	protein_coding	0.093458	2.66261	0.485132	0.975417	PD-ND
ENSG00000135525:MAP7	protein_coding	0.0933941	4.71161	0.481557	0.975417	PD-ND
ENSG00000106733:NMRK1	protein_coding	0.0933593	5.53421	0.477888	0.975417	PD-ND
ENSG00000271913:AL035530.2	lncRNA	0.0929492	3.39969	0.466947	0.975417	PD-ND
ENSG00000106993:CDC37L1	protein_coding	0.092942	4.74363	0.490712	0.975417	PD-ND
ENSG00000213742:ZNF337-AS1	antisense	0.0923353	2.30557	0.490478	0.975417	PD-ND
ENSG00000175175:PPM1E	protein_coding	0.092321	3.13735	0.477025	0.975417	PD-ND
ENSG00000223482:NUTM2A-AS1	antisense	0.0921344	4.24233	0.479133	0.975417	PD-ND
ENSG00000166407:LMO1	protein_coding	0.0916983	5.63231	0.491814	0.975417	PD-ND
ENSG00000144445:KANSL1L	protein_coding	0.0916685	2.04002	0.474548	0.975417	PD-ND
ENSG00000112306:RPS12	protein_coding	0.0914057	10.8688	0.473105	0.975417	PD-ND
ENSG00000149273:RPS3	protein_coding	0.0912686	10.9665	0.497652	0.975417	PD-ND
ENSG00000114391:RPL24	protein_coding	0.090888	10.6093	0.457472	0.975417	PD-ND
ENSG00000144792:ZNF660	protein_coding	0.0907209	1.76066	0.496164	0.975417	PD-ND
ENSG00000142684:ZNF593	protein_coding	0.0906807	4.87539	0.457501	0.975417	PD-ND
ENSG00000196531:NACA	protein_coding	0.0906069	9.81721	0.470534	0.975417	PD-ND
ENSG00000109339:MAPK10	protein_coding	0.0903024	5.04659	0.473102	0.975417	PD-ND
ENSG00000078177:N4BP2	protein_coding	0.0902678	3.1535	0.472214	0.975417	PD-ND
ENSG00000134698:AGO4	protein_coding	0.0896446	1.18664	0.468376	0.975417	PD-ND
ENSG00000204315:FKBPL	protein_coding	0.0896164	2.19652	0.456518	0.975417	PD-ND
ENSG00000160209:PDXK	protein_coding	0.0888133	6.06098	0.479085	0.975417	PD-ND
ENSG00000105497:ZNF175	protein_coding	0.0884138	1.54078	0.47949	0.975417	PD-ND
ENSG00000104756:KCTD9	protein_coding	0.0873436	2.29913	0.475019	0.975417	PD-ND
ENSG00000173221:GLRX	protein_coding	0.087093	3.88171	0.48735	0.975417	PD-ND
ENSG00000100577:GSTZ1	protein_coding	0.0867907	4.64393	0.491143	0.975417	PD-ND
ENSG00000133773:CCDC59	protein_coding	0.0867026	5.07934	0.487245	0.975417	PD-ND
ENSG00000133422:MORC2	protein_coding	0.0866811	2.10097	0.477696	0.975417	PD-ND
ENSG00000090565:RAB11FIP3	protein_coding	0.0865142	2.26695	0.486906	0.975417	PD-ND
ENSG00000124194:GDAP1L1	protein_coding	0.0861578	3.20498	0.498064	0.975417	PD-ND
ENSG00000154124:OTULIN	protein_coding	0.086117	2.65505	0.488258	0.975417	PD-ND
ENSG00000135617:PRADC1	protein_coding	0.0853508	4.15769	0.461878	0.975417	PD-ND
ENSG00000096384:HSP90AB1	protein_coding	0.0853389	9.83127	0.489087	0.975417	PD-ND
ENSG00000177425:PAWR	protein_coding	0.085329	4.65502	0.498754	0.975417	PD-ND
ENSG00000137818:RPLP1	protein_coding	0.0849812	11.0748	0.489049	0.975417	PD-ND
ENSG00000170175:CHRNB1	protein_coding	0.0848814	3.09595	0.460806	0.975417	PD-ND
ENSG00000140391:TSPAN3	protein_coding	0.0837074	6.88994	0.475522	0.975417	PD-ND
ENSG00000189042:ZNF567	protein_coding	0.0834315	2.65931	0.482924	0.975417	PD-ND
ENSG00000122417:ODF2L	protein_coding	0.0832626	4.49683	0.456556	0.975417	PD-ND
ENSG00000116489:CAPZA1	protein_coding	0.0831538	4.41812	0.477147	0.975417	PD-ND
ENSG00000146463:ZMYM4	protein_coding	0.082387	3.84501	0.467834	0.975417	PD-ND
ENSG00000243927:MRPS6	protein_coding	0.0817167	4.53	0.470522	0.975417	PD-ND
ENSG00000151690:MFSD6	protein_coding	0.0814866	3.58304	0.493399	0.975417	PD-ND
ENSG00000115415:STAT1	protein_coding	0.0814076	4.80796	0.482765	0.975417	PD-ND
ENSG00000091527:CDV3	protein_coding	0.0813575	5.9217	0.458402	0.975417	PD-ND
ENSG00000103363:ELOB	protein_coding	0.0813315	8.27965	0.477372	0.975417	PD-ND
ENSG00000084070:SMAP2	protein_coding	0.081187	4.20128	0.496015	0.975417	PD-ND
ENSG00000166507:NDST2	protein_coding	0.0806936	2.23179	0.480878	0.975417	PD-ND
ENSG00000243479:MNX1-AS1	antisense	0.0805295	2.57031	0.468468	0.975417	PD-ND
ENSG00000179029:TMEM107	protein_coding	0.0801769	4.65198	0.499462	0.975417	PD-ND
ENSG00000163684:RPP14	protein_coding	0.0798108	2.30634	0.468648	0.975417	PD-ND
ENSG00000135823:STX6	protein_coding	0.0797419	2.69481	0.490755	0.975417	PD-ND
ENSG00000214736:TOMM6	protein_coding	0.0792446	7.26113	0.47672	0.975417	PD-ND
ENSG00000143797:MBOAT2	protein_coding	0.0790614	3.10165	0.477595	0.975417	PD-ND
ENSG00000112110:MRPL18	protein_coding	0.0789898	6.07573	0.493038	0.975417	PD-ND
ENSG00000187601:MAGEH1	protein_coding	0.0787615	5.60745	0.465615	0.975417	PD-ND
ENSG00000105866:SP4	protein_coding	0.0787333	1.88638	0.480774	0.975417	PD-ND
ENSG00000172667:ZMAT3	protein_coding	0.0784307	4.41078	0.495231	0.975417	PD-ND
ENSG00000141298:SSH2	protein_coding	0.0782402	4.33672	0.4695	0.975417	PD-ND
ENSG00000175066:GK5	protein_coding	0.0781754	2.8611	0.496245	0.975417	PD-ND
ENSG00000188559:RALGAPA2	protein_coding	0.078063	3.76773	0.490536	0.975417	PD-ND
ENSG00000163002:NUP35	protein_coding	0.0780485	2.86007	0.472231	0.975417	PD-ND
ENSG00000198131:ZNF544	protein_coding	0.0778644	2.52095	0.492017	0.975417	PD-ND
ENSG00000204070:SYS1	protein_coding	0.0769413	4.47439	0.479372	0.975417	PD-ND
ENSG00000150477:KIAA1328	protein_coding	0.0767268	2.25946	0.462365	0.975417	PD-ND
ENSG00000115946:PNO1	protein_coding	0.0765511	3.74265	0.499496	0.975417	PD-ND
ENSG00000136937:NCBP1	protein_coding	0.0764968	2.28788	0.483609	0.975417	PD-ND
ENSG00000109270:LAMTOR3	protein_coding	0.0761719	5.07971	0.494678	0.975417	PD-ND
ENSG00000197056:ZMYM1	protein_coding	0.0761359	2.31248	0.463851	0.975417	PD-ND
ENSG00000184220:CMSS1	protein_coding	0.0760454	4.55224	0.48219	0.975417	PD-ND
ENSG00000090971:NAT14	protein_coding	0.0759747	4.54572	0.47493	0.975417	PD-ND
ENSG00000113593:PPWD1	protein_coding	0.0754474	3.12438	0.494153	0.975417	PD-ND
ENSG00000127511:SIN3B	protein_coding	0.0744294	2.46382	0.471202	0.975417	PD-ND
ENSG00000102805:CLN5	protein_coding	0.0741714	5.5368	0.461406	0.975417	PD-ND
ENSG00000131373:HACL1	protein_coding	0.073986	3.45511	0.466571	0.975417	PD-ND
ENSG00000224470:ATXN1L	protein_coding	0.0735992	2.77212	0.457874	0.975417	PD-ND
ENSG00000100567:PSMA3	protein_coding	0.0733323	6.71619	0.496111	0.975417	PD-ND
ENSG00000174276:ZNHIT2	protein_coding	0.0731399	3.68218	0.489009	0.975417	PD-ND
ENSG00000175482:POLD4	protein_coding	0.073004	5.06453	0.47375	0.975417	PD-ND
ENSG00000171202:TMEM126A	protein_coding	0.0729491	5.56668	0.462488	0.975417	PD-ND
ENSG00000198198:SZT2	protein_coding	0.0727191	2.59848	0.489713	0.975417	PD-ND
ENSG00000118496:FBXO30	protein_coding	0.0720794	2.40155	0.494674	0.975417	PD-ND
ENSG00000165416:SUGT1	protein_coding	0.0720635	5.60128	0.494816	0.975417	PD-ND
ENSG00000170917:NUDT6	protein_coding	0.0719112	2.05778	0.492981	0.975417	PD-ND
ENSG00000285410:GABPB1-IT1	lncRNA	0.0719091	3.79658	0.492554	0.975417	PD-ND
ENSG00000198964:SGMS1	protein_coding	0.0717427	2.80989	0.49174	0.975417	PD-ND
ENSG00000135541:AHI1	protein_coding	0.0716299	5.85793	0.482176	0.975417	PD-ND
ENSG00000205423:CNEP1R1	protein_coding	0.0714805	2.25488	0.497521	0.975417	PD-ND
ENSG00000112983:BRD8	protein_coding	0.071405	3.7328	0.473043	0.975417	PD-ND
ENSG00000185787:MORF4L1	protein_coding	0.0702558	8.00221	0.495637	0.975417	PD-ND
ENSG00000050130:JKAMP	protein_coding	0.0700372	5.52186	0.464847	0.975417	PD-ND
ENSG00000162441:LZIC	protein_coding	0.0697751	5.12687	0.456826	0.975417	PD-ND
ENSG00000166848:TERF2IP	protein_coding	0.0696916	7.47671	0.47504	0.975417	PD-ND
ENSG00000107872:FBXL15	protein_coding	0.0696029	5.75703	0.487877	0.975417	PD-ND
ENSG00000083457:ITGAE	protein_coding	0.0689926	4.21244	0.460324	0.975417	PD-ND
ENSG00000197170:PSMD12	protein_coding	0.068926	5.83306	0.456595	0.975417	PD-ND
ENSG00000136450:SRSF1	protein_coding	0.06827	4.67502	0.476553	0.975417	PD-ND
ENSG00000175938:ORAI3	protein_coding	0.0674359	3.823	0.495799	0.975417	PD-ND
ENSG00000131089:ARHGEF9	protein_coding	0.0673923	4.68761	0.48091	0.975417	PD-ND
ENSG00000089009:RPL6	protein_coding	0.0670809	10.4778	0.47903	0.975417	PD-ND
ENSG00000198393:ZNF26	protein_coding	0.0668798	2.83552	0.479808	0.975417	PD-ND
ENSG00000196976:LAGE3	protein_coding	0.0668202	5.99852	0.480928	0.975417	PD-ND
ENSG00000164164:OTUD4	protein_coding	0.0664311	3.36519	0.467823	0.975417	PD-ND
ENSG00000169967:MAP3K2	protein_coding	0.0663914	5.35439	0.472822	0.975417	PD-ND
ENSG00000170632:ARMC10	protein_coding	0.0652729	4.91455	0.473084	0.975417	PD-ND
ENSG00000104412:EMC2	protein_coding	0.0651416	6.11877	0.487927	0.975417	PD-ND
ENSG00000139974:SLC38A6	protein_coding	0.0650527	2.49832	0.457903	0.975417	PD-ND
ENSG00000153006:SREK1IP1	protein_coding	0.0649682	5.40778	0.491896	0.975417	PD-ND
ENSG00000132824:SERINC3	protein_coding	0.064895	5.92742	0.481139	0.975417	PD-ND
ENSG00000141698:NT5C3B	protein_coding	0.0646749	4.44395	0.491921	0.975417	PD-ND
ENSG00000155189:AGPAT5	protein_coding	0.0644166	4.00608	0.481258	0.975417	PD-ND
ENSG00000157450:RNF111	protein_coding	0.0641632	2.98088	0.469205	0.975417	PD-ND
ENSG00000004779:NDUFAB1	protein_coding	0.063193	7.52325	0.469105	0.975417	PD-ND
ENSG00000117533:VAMP4	protein_coding	0.062959	4.19788	0.496016	0.975417	PD-ND
ENSG00000102897:LYRM1	protein_coding	0.0628612	4.58887	0.491722	0.975417	PD-ND
ENSG00000099203:TMED1	protein_coding	0.0627633	5.08906	0.479399	0.975417	PD-ND
ENSG00000100804:PSMB5	protein_coding	0.0624834	7.4407	0.497789	0.975417	PD-ND
ENSG00000146425:DYNLT1	protein_coding	0.062247	6.91901	0.463326	0.975417	PD-ND
ENSG00000117020:AKT3	protein_coding	0.0622284	4.84778	0.472608	0.975417	PD-ND
ENSG00000065548:ZC3H15	protein_coding	0.0614303	6.32955	0.457318	0.975417	PD-ND
ENSG00000130770:ATP5IF1	protein_coding	0.0613933	8.14946	0.468646	0.975417	PD-ND
ENSG00000186908:ZDHHC17	protein_coding	0.0609054	3.29621	0.481419	0.975417	PD-ND
ENSG00000151689:INPP1	protein_coding	0.0605262	4.18759	0.490983	0.975417	PD-ND
ENSG00000135108:FBXO21	protein_coding	0.0602663	5.02893	0.465602	0.975417	PD-ND
ENSG00000122435:TRMT13	protein_coding	0.0601154	2.95666	0.473224	0.975417	PD-ND
ENSG00000109775:UFSP2	protein_coding	0.0597899	4.6085	0.494405	0.975417	PD-ND
ENSG00000155868:MED7	protein_coding	0.0592138	4.72604	0.497675	0.975417	PD-ND
ENSG00000075407:ZNF37A	protein_coding	0.0591193	4.68299	0.489277	0.975417	PD-ND
ENSG00000117505:DR1	protein_coding	0.0590517	3.94467	0.497547	0.975417	PD-ND
ENSG00000179818:PCBP1-AS1	antisense	0.0587279	3.27958	0.498618	0.975417	PD-ND
ENSG00000184203:PPP1R2	protein_coding	0.058563	5.97018	0.478747	0.975417	PD-ND
ENSG00000166974:MAPRE2	protein_coding	0.0585157	4.6262	0.469095	0.975417	PD-ND
ENSG00000099624:ATP5F1D	protein_coding	0.0584192	7.72748	0.480481	0.975417	PD-ND
ENSG00000100142:POLR2F	protein_coding	0.058052	5.7061	0.459794	0.975417	PD-ND
ENSG00000164252:AGGF1	protein_coding	0.0574975	4.56969	0.462561	0.975417	PD-ND
ENSG00000006625:GGCT	protein_coding	0.0569605	4.71566	0.482758	0.975417	PD-ND
ENSG00000145687:SSBP2	protein_coding	0.0561226	5.12093	0.475789	0.975417	PD-ND
ENSG00000138814:PPP3CA	protein_coding	0.0559712	3.99235	0.486598	0.975417	PD-ND
ENSG00000176095:IP6K1	protein_coding	0.0559672	3.31972	0.48927	0.975417	PD-ND
ENSG00000110367:DDX6	protein_coding	0.055867	4.97631	0.483502	0.975417	PD-ND
ENSG00000160049:DFFA	protein_coding	0.0536849	4.09857	0.487959	0.975417	PD-ND
ENSG00000205531:NAP1L4	protein_coding	-0.0508191	5.41805	0.456936	0.975417	PD-ND
ENSG00000134186:PRPF38B	protein_coding	-0.0517571	4.79585	0.483812	0.975417	PD-ND
ENSG00000198730:CTR9	protein_coding	-0.0523081	4.55293	0.498526	0.975417	PD-ND
ENSG00000115966:ATF2	protein_coding	-0.0527335	4.10164	0.499579	0.975417	PD-ND
ENSG00000133028:SCO1	protein_coding	-0.053006	4.11755	0.483412	0.975417	PD-ND
ENSG00000213619:NDUFS3	protein_coding	-0.0533149	5.9122	0.466645	0.975417	PD-ND
ENSG00000158019:BABAM2	protein_coding	-0.0543885	4.70236	0.495772	0.975417	PD-ND
ENSG00000168214:RBPJ	protein_coding	-0.054502	4.74329	0.463111	0.975417	PD-ND
ENSG00000033178:UBA6	protein_coding	-0.0547985	4.15181	0.496032	0.975417	PD-ND
ENSG00000036257:CUL3	protein_coding	-0.05484	5.32203	0.474569	0.975417	PD-ND
ENSG00000103978:TMEM87A	protein_coding	-0.0552431	4.96607	0.489392	0.975417	PD-ND
ENSG00000115241:PPM1G	protein_coding	-0.0552766	5.55466	0.49442	0.975417	PD-ND
ENSG00000153187:HNRNPU	protein_coding	-0.0557314	6.45709	0.499572	0.975417	PD-ND
ENSG00000163374:YY1AP1	protein_coding	-0.055865	3.57264	0.497928	0.975417	PD-ND
ENSG00000091140:DLD	protein_coding	-0.0567988	4.93713	0.496306	0.975417	PD-ND
ENSG00000254999:BRK1	protein_coding	-0.0568897	7.4345	0.465693	0.975417	PD-ND
ENSG00000131966:ACTR10	protein_coding	-0.0576763	6.34167	0.491797	0.975417	PD-ND
ENSG00000065135:GNAI3	protein_coding	-0.0585033	5.32617	0.487824	0.975417	PD-ND
ENSG00000147684:NDUFB9	protein_coding	-0.0586052	7.23391	0.46297	0.975417	PD-ND
ENSG00000087191:PSMC5	protein_coding	-0.0588514	7.10701	0.469501	0.975417	PD-ND
ENSG00000124767:GLO1	protein_coding	-0.0596346	5.34961	0.459148	0.975417	PD-ND
ENSG00000074319:TSG101	protein_coding	-0.0597365	5.6857	0.479484	0.975417	PD-ND
ENSG00000004534:RBM6	protein_coding	-0.0597418	4.6024	0.466538	0.975417	PD-ND
ENSG00000179134:SAMD4B	protein_coding	-0.0598311	4.99185	0.494126	0.975417	PD-ND
ENSG00000165283:STOML2	protein_coding	-0.0598766	5.89254	0.455918	0.975417	PD-ND
ENSG00000007080:CCDC124	protein_coding	-0.0599703	5.20865	0.472719	0.975417	PD-ND
ENSG00000134899:ERCC5	protein_coding	-0.0601071	3.90867	0.498291	0.975417	PD-ND
ENSG00000144029:MRPS5	protein_coding	-0.0601409	4.75501	0.473646	0.975417	PD-ND
ENSG00000129351:ILF3	protein_coding	-0.0602305	5.05255	0.461675	0.975417	PD-ND
ENSG00000157741:UBN2	protein_coding	-0.0606428	3.80721	0.474272	0.975417	PD-ND
ENSG00000118412:CASP8AP2	processed_transcript	-0.0607189	3.22768	0.47278	0.975417	PD-ND
ENSG00000164219:PGGT1B	protein_coding	-0.060804	3.7943	0.457317	0.975417	PD-ND
ENSG00000171291:ZNF439	protein_coding	-0.0611903	2.86913	0.489875	0.975417	PD-ND
ENSG00000156931:VPS8	protein_coding	-0.0613866	3.21954	0.474846	0.975417	PD-ND
ENSG00000108465:CDK5RAP3	protein_coding	-0.0619038	4.38628	0.47405	0.975417	PD-ND
ENSG00000175215:CTDSP2	protein_coding	-0.0622799	4.40983	0.495897	0.975417	PD-ND
ENSG00000136451:VEZF1	protein_coding	-0.0624332	4.18876	0.483759	0.975417	PD-ND
ENSG00000167862:MRPL58	protein_coding	-0.062743	3.95508	0.461641	0.975417	PD-ND
ENSG00000143157:POGK	protein_coding	-0.0627881	3.19324	0.497048	0.975417	PD-ND
ENSG00000117640:MTFR1L	protein_coding	-0.0627924	4.12223	0.490569	0.975417	PD-ND
ENSG00000138303:ASCC1	protein_coding	-0.062893	3.31841	0.476744	0.975417	PD-ND
ENSG00000145016:RUBCN	protein_coding	-0.0630488	2.65411	0.471871	0.975417	PD-ND
ENSG00000101473:ACOT8	protein_coding	-0.0630934	3.49472	0.488038	0.975417	PD-ND
ENSG00000112419:PHACTR2	protein_coding	-0.0632914	5.27598	0.475156	0.975417	PD-ND
ENSG00000035928:RFC1	protein_coding	-0.0641472	5.37667	0.481823	0.975417	PD-ND
ENSG00000178741:COX5A	protein_coding	-0.0642295	7.24736	0.464963	0.975417	PD-ND
ENSG00000136044:APPL2	protein_coding	-0.0646871	4.03308	0.478861	0.975417	PD-ND
ENSG00000184432:COPB2	protein_coding	-0.0647952	6.11245	0.48981	0.975417	PD-ND
ENSG00000185049:NELFA	protein_coding	-0.0648723	3.27008	0.482844	0.975417	PD-ND
ENSG00000065978:YBX1	protein_coding	-0.064947	8.28217	0.460213	0.975417	PD-ND
ENSG00000121274:TENT4B	protein_coding	-0.0650574	3.40262	0.472516	0.975417	PD-ND
ENSG00000111906:HDDC2	protein_coding	-0.0650932	5.62631	0.469117	0.975417	PD-ND
ENSG00000184209:SNRNP35	protein_coding	-0.0652455	4.88671	0.493399	0.975417	PD-ND
ENSG00000117481:NSUN4	protein_coding	-0.0653806	2.73271	0.494855	0.975417	PD-ND
ENSG00000134046:MBD2	protein_coding	-0.0657493	4.88415	0.481962	0.975417	PD-ND
ENSG00000064961:HMG20B	protein_coding	-0.0657863	4.03414	0.499624	0.975417	PD-ND
ENSG00000117360:PRPF3	protein_coding	-0.0658572	3.12128	0.493123	0.975417	PD-ND
ENSG00000010017:RANBP9	protein_coding	-0.0659401	3.58555	0.455852	0.975417	PD-ND
ENSG00000149269:PAK1	protein_coding	-0.0660374	3.15809	0.464508	0.975417	PD-ND
ENSG00000156860:FBRS	protein_coding	-0.0661498	3.33348	0.491418	0.975417	PD-ND
ENSG00000142507:PSMB6	protein_coding	-0.0664842	7.26107	0.458837	0.975417	PD-ND
ENSG00000161654:LSM12	protein_coding	-0.0664872	4.87111	0.461392	0.975417	PD-ND
ENSG00000146757:ZNF92	protein_coding	-0.0664924	2.55111	0.475769	0.975417	PD-ND
ENSG00000188938:FAM120AOS	protein_coding	-0.0666745	4.87654	0.46239	0.975417	PD-ND
ENSG00000103160:HSDL1	protein_coding	-0.0666833	3.57822	0.48509	0.975417	PD-ND
ENSG00000105778:AVL9	protein_coding	-0.0669859	3.25761	0.460015	0.975417	PD-ND
ENSG00000140157:NIPA2	protein_coding	-0.0672228	4.10482	0.462243	0.975417	PD-ND
ENSG00000157869:RAB28	protein_coding	-0.0673395	3.76572	0.463083	0.975417	PD-ND
ENSG00000117713:ARID1A	protein_coding	-0.0674586	4.36322	0.492278	0.975417	PD-ND
ENSG00000068354:TBC1D25	protein_coding	-0.0676987	2.48203	0.498074	0.975417	PD-ND
ENSG00000167323:STIM1	protein_coding	-0.0679087	2.6904	0.496208	0.975417	PD-ND
ENSG00000113522:RAD50	protein_coding	-0.0682939	5.82393	0.48656	0.975417	PD-ND
ENSG00000162408:NOL9	protein_coding	-0.0688945	2.48068	0.488419	0.975417	PD-ND
ENSG00000099817:POLR2E	protein_coding	-0.0688962	5.14878	0.463207	0.975417	PD-ND
ENSG00000125107:CNOT1	protein_coding	-0.0690072	3.85419	0.482773	0.975417	PD-ND
ENSG00000126062:TMEM115	protein_coding	-0.0694841	3.88617	0.468803	0.975417	PD-ND
ENSG00000133265:HSPBP1	protein_coding	-0.069813	3.15933	0.462781	0.975417	PD-ND
ENSG00000144744:UBA3	protein_coding	-0.0698461	3.85398	0.459689	0.975417	PD-ND
ENSG00000243279:PRAF2	protein_coding	-0.0700822	4.9032	0.462119	0.975417	PD-ND
ENSG00000157259:GATAD1	protein_coding	-0.0703228	4.85717	0.465719	0.975417	PD-ND
ENSG00000115207:GTF3C2	protein_coding	-0.0706877	2.61165	0.490072	0.975417	PD-ND
ENSG00000111540:RAB5B	protein_coding	-0.0709116	3.92876	0.477935	0.975417	PD-ND
ENSG00000198218:QRICH1	protein_coding	-0.070977	2.90135	0.496113	0.975417	PD-ND
ENSG00000141551:CSNK1D	protein_coding	-0.071038	4.90968	0.467115	0.975417	PD-ND
ENSG00000162869:PPP1R21	protein_coding	-0.071188	3.60378	0.47147	0.975417	PD-ND
ENSG00000164062:APEH	protein_coding	-0.0712541	4.07526	0.48706	0.975417	PD-ND
ENSG00000198815:FOXJ3	protein_coding	-0.0718467	3.44341	0.47418	0.975417	PD-ND
ENSG00000179292:TMEM151A	protein_coding	-0.0722847	3.03603	0.47961	0.975417	PD-ND
ENSG00000139842:CUL4A	protein_coding	-0.0723041	3.62465	0.479079	0.975417	PD-ND
ENSG00000167110:GOLGA2	protein_coding	-0.07242	5.95421	0.465864	0.975417	PD-ND
ENSG00000107854:TNKS2	protein_coding	-0.0726393	4.82329	0.483711	0.975417	PD-ND
ENSG00000186106:ANKRD46	protein_coding	-0.0727943	3.74069	0.480638	0.975417	PD-ND
ENSG00000156697:UTP14A	protein_coding	-0.07295	2.62863	0.463564	0.975417	PD-ND
ENSG00000149930:TAOK2	protein_coding	-0.0731963	2.66998	0.477291	0.975417	PD-ND
ENSG00000162664:ZNF326	protein_coding	-0.0732096	4.37029	0.489818	0.975417	PD-ND
ENSG00000158796:DEDD	protein_coding	-0.0734306	2.58564	0.4898	0.975417	PD-ND
ENSG00000134758:RNF138	protein_coding	-0.0735603	2.5083	0.489412	0.975417	PD-ND
ENSG00000164151:ICE1	protein_coding	-0.073644	4.25135	0.491958	0.975417	PD-ND
ENSG00000105755:ETHE1	protein_coding	-0.0737322	4.02337	0.49739	0.975417	PD-ND
ENSG00000108528:SLC25A11	protein_coding	-0.0738758	5.00461	0.461135	0.975417	PD-ND
ENSG00000087448:KLHL42	protein_coding	-0.0739189	5.39516	0.471332	0.975417	PD-ND
ENSG00000023041:ZDHHC6	protein_coding	-0.0739917	3.64607	0.483855	0.975417	PD-ND
ENSG00000160959:LRRC14	protein_coding	-0.0740414	2.86935	0.455981	0.975417	PD-ND
ENSG00000167635:ZNF146	protein_coding	-0.074606	3.67211	0.460878	0.975417	PD-ND
ENSG00000198925:ATG9A	protein_coding	-0.0746566	2.76965	0.496247	0.975417	PD-ND
ENSG00000113761:ZNF346	protein_coding	-0.0753034	2.44927	0.461424	0.975417	PD-ND
ENSG00000145990:GFOD1	protein_coding	-0.0757088	1.7112	0.475429	0.975417	PD-ND
ENSG00000141424:SLC39A6	protein_coding	-0.0757313	5.12223	0.49945	0.975417	PD-ND
ENSG00000164975:SNAPC3	protein_coding	-0.0757793	3.70839	0.499361	0.975417	PD-ND
ENSG00000156298:TSPAN7	protein_coding	-0.0758255	5.47143	0.493361	0.975417	PD-ND
ENSG00000067167:TRAM1	protein_coding	-0.0760823	6.15834	0.475577	0.975417	PD-ND
ENSG00000158863:FAM160B2	protein_coding	-0.0761314	2.75999	0.472063	0.975417	PD-ND
ENSG00000171161:ZNF672	protein_coding	-0.0762426	3.0854	0.473548	0.975417	PD-ND
ENSG00000214160:ALG3	protein_coding	-0.0764819	4.21511	0.492803	0.975417	PD-ND
ENSG00000043143:JADE2	protein_coding	-0.0770682	3.14698	0.491296	0.975417	PD-ND
ENSG00000109685:NSD2	protein_coding	-0.0772538	2.92872	0.461081	0.975417	PD-ND
ENSG00000205302:SNX2	protein_coding	-0.0774354	5.88362	0.456354	0.975417	PD-ND
ENSG00000111727:HCFC2	protein_coding	-0.0778168	4.0219	0.483396	0.975417	PD-ND
ENSG00000184860:SDR42E1	protein_coding	-0.0778468	1.66715	0.484188	0.975417	PD-ND
ENSG00000038358:EDC4	protein_coding	-0.0781876	2.49701	0.457217	0.975417	PD-ND
ENSG00000187164:SHTN1	protein_coding	-0.0783536	5.20795	0.481485	0.975417	PD-ND
ENSG00000069667:RORA	protein_coding	-0.0785591	4.75854	0.48728	0.975417	PD-ND
ENSG00000139410:SDSL	protein_coding	-0.0786338	4.68287	0.468533	0.975417	PD-ND
ENSG00000144597:EAF1	protein_coding	-0.0786961	3.47192	0.459365	0.975417	PD-ND
ENSG00000135631:RAB11FIP5	protein_coding	-0.0787354	2.79597	0.485326	0.975417	PD-ND
ENSG00000085415:SEH1L	protein_coding	-0.0789167	2.7224	0.474604	0.975417	PD-ND
ENSG00000165915:SLC39A13	protein_coding	-0.0791559	3.69259	0.492929	0.975417	PD-ND
ENSG00000184007:PTP4A2	protein_coding	-0.0792134	6.04055	0.482046	0.975417	PD-ND
ENSG00000147955:SIGMAR1	protein_coding	-0.0792208	3.15705	0.479413	0.975417	PD-ND
ENSG00000084623:EIF3I	protein_coding	-0.0793239	6.22955	0.484261	0.975417	PD-ND
ENSG00000174718:RESF1	protein_coding	-0.0793516	2.47416	0.480779	0.975417	PD-ND
ENSG00000171302:CANT1	protein_coding	-0.0795194	2.9049	0.482683	0.975417	PD-ND
ENSG00000151694:ADAM17	protein_coding	-0.0795876	3.1492	0.458544	0.975417	PD-ND
ENSG00000171861:MRM3	protein_coding	-0.079617	3.02162	0.479528	0.975417	PD-ND
ENSG00000139370:SLC15A4	protein_coding	-0.080005	3.30041	0.492063	0.975417	PD-ND
ENSG00000108599:AKAP10	protein_coding	-0.080586	2.51625	0.470604	0.975417	PD-ND
ENSG00000157216:SSBP3	protein_coding	-0.0806388	4.3631	0.497232	0.975417	PD-ND
ENSG00000164403:SHROOM1	protein_coding	-0.080822	3.79711	0.487323	0.975417	PD-ND
ENSG00000008283:CYB561	protein_coding	-0.0810348	4.55072	0.482219	0.975417	PD-ND
ENSG00000156983:BRPF1	protein_coding	-0.0813217	1.28989	0.483835	0.975417	PD-ND
ENSG00000130733:YIPF2	protein_coding	-0.0813704	5.61939	0.472353	0.975417	PD-ND
ENSG00000185324:CDK10	protein_coding	-0.08204	3.29318	0.498017	0.975417	PD-ND
ENSG00000124193:SRSF6	protein_coding	-0.0823636	4.47554	0.481174	0.975417	PD-ND
ENSG00000157593:SLC35B2	protein_coding	-0.082712	3.72866	0.473025	0.975417	PD-ND
ENSG00000243414:TICAM2	protein_coding	-0.082874	2.3697	0.46944	0.975417	PD-ND
ENSG00000269911:FAM226B	sense_intronic	-0.0829748	2.36566	0.4845	0.975417	PD-ND
ENSG00000133639:BTG1	protein_coding	-0.0831694	7.25696	0.476873	0.975417	PD-ND
ENSG00000178719:GRINA	protein_coding	-0.0832303	4.45227	0.491843	0.975417	PD-ND
ENSG00000130414:NDUFA10	protein_coding	-0.0836748	6.02064	0.474109	0.975417	PD-ND
ENSG00000163322:ABRAXAS1	protein_coding	-0.0838623	3.34217	0.488939	0.975417	PD-ND
ENSG00000006756:ARSD	protein_coding	-0.0841817	3.4961	0.492175	0.975417	PD-ND
ENSG00000204351:SKIV2L	protein_coding	-0.084486	2.72606	0.474014	0.975417	PD-ND
ENSG00000169570:DTWD2	protein_coding	-0.0844875	2.25086	0.473645	0.975417	PD-ND
ENSG00000070770:CSNK2A2	protein_coding	-0.0851858	4.84944	0.498036	0.975417	PD-ND
ENSG00000107249:GLIS3	protein_coding	-0.0853271	5.19796	0.466818	0.975417	PD-ND
ENSG00000127328:RAB3IP	protein_coding	-0.0853826	5.59246	0.47422	0.975417	PD-ND
ENSG00000166762:CATSPER2	protein_coding	-0.0860199	3.15796	0.484173	0.975417	PD-ND
ENSG00000155100:OTUD6B	protein_coding	-0.0862246	2.5682	0.466184	0.975417	PD-ND
ENSG00000168056:LTBP3	protein_coding	-0.0863583	4.28753	0.490789	0.975417	PD-ND
ENSG00000177679:SRRM3	protein_coding	-0.0863648	2.90848	0.498034	0.975417	PD-ND
ENSG00000099290:WASHC2A	protein_coding	-0.0865774	3.14927	0.493518	0.975417	PD-ND
ENSG00000215421:ZNF407	protein_coding	-0.0868131	2.07847	0.458172	0.975417	PD-ND
ENSG00000118960:HS1BP3	protein_coding	-0.0868218	3.25544	0.45613	0.975417	PD-ND
ENSG00000137413:TAF8	protein_coding	-0.0869323	2.4651	0.485757	0.975417	PD-ND
ENSG00000110851:PRDM4	protein_coding	-0.087076	3.05331	0.480325	0.975417	PD-ND
ENSG00000177352:CCDC71	protein_coding	-0.0879599	1.95253	0.459108	0.975417	PD-ND
ENSG00000204217:BMPR2	protein_coding	-0.0880472	4.13636	0.469418	0.975417	PD-ND
ENSG00000111271:ACAD10	protein_coding	-0.088466	1.93089	0.469474	0.975417	PD-ND
ENSG00000197860:SGTB	protein_coding	-0.0886888	2.59698	0.473572	0.975417	PD-ND
ENSG00000100380:ST13	protein_coding	-0.0888849	7.75838	0.476508	0.975417	PD-ND
ENSG00000105202:FBL	protein_coding	-0.0889221	5.10031	0.45796	0.975417	PD-ND
ENSG00000158792:SPATA2L	protein_coding	-0.0891221	2.40056	0.49371	0.975417	PD-ND
ENSG00000174238:PITPNA	protein_coding	-0.0894017	4.61547	0.465561	0.975417	PD-ND
ENSG00000165821:SALL2	protein_coding	-0.0894029	2.71762	0.475238	0.975417	PD-ND
ENSG00000177697:CD151	protein_coding	-0.089907	6.00153	0.482782	0.975417	PD-ND
ENSG00000185262:UBALD2	protein_coding	-0.0899326	3.02272	0.474577	0.975417	PD-ND
ENSG00000137221:TJAP1	protein_coding	-0.0901978	1.94726	0.477756	0.975417	PD-ND
ENSG00000063854:HAGH	protein_coding	-0.0903375	6.3474	0.474101	0.975417	PD-ND
ENSG00000181915:ADO	protein_coding	-0.0908274	2.41377	0.462712	0.975417	PD-ND
ENSG00000108592:FTSJ3	protein_coding	-0.0916598	2.87298	0.469921	0.975417	PD-ND
ENSG00000182934:SRPRA	protein_coding	-0.0925662	6.21195	0.457876	0.975417	PD-ND
ENSG00000213047:DENND1B	protein_coding	-0.0929903	2.1609	0.458828	0.975417	PD-ND
ENSG00000249592:AC139887.2	lncRNA	-0.0931581	3.42592	0.457738	0.975417	PD-ND
ENSG00000117410:ATP6V0B	protein_coding	-0.0936831	8.55053	0.464717	0.975417	PD-ND
ENSG00000132436:FIGNL1	protein_coding	-0.0936895	1.67936	0.475743	0.975417	PD-ND
ENSG00000174915:PTDSS2	protein_coding	-0.0938966	2.81862	0.459866	0.975417	PD-ND
ENSG00000168237:GLYCTK	protein_coding	-0.0944904	1.6474	0.47567	0.975417	PD-ND
ENSG00000078246:TULP3	protein_coding	-0.0946518	3.04204	0.4866	0.975417	PD-ND
ENSG00000022976:ZNF839	protein_coding	-0.0949514	1.94345	0.468186	0.975417	PD-ND
ENSG00000047644:WWC3	protein_coding	-0.0953949	2.54977	0.489374	0.975417	PD-ND
ENSG00000198860:TSEN15	protein_coding	-0.0956692	4.5369	0.479579	0.975417	PD-ND
ENSG00000067365:METTL22	protein_coding	-0.0966137	1.66297	0.467127	0.975417	PD-ND
ENSG00000163930:BAP1	protein_coding	-0.096861	2.25512	0.461627	0.975417	PD-ND
ENSG00000176444:CLK2	protein_coding	-0.0969858	1.63372	0.462846	0.975417	PD-ND
ENSG00000166484:MAPK7	protein_coding	-0.0971402	1.29661	0.497828	0.975417	PD-ND
ENSG00000013523:ANGEL1	protein_coding	-0.0973893	2.6267	0.472106	0.975417	PD-ND
ENSG00000007541:PIGQ	protein_coding	-0.0975938	2.33947	0.491923	0.975417	PD-ND
ENSG00000171763:SPATA5L1	protein_coding	-0.0976778	1.73697	0.45983	0.975417	PD-ND
ENSG00000167302:TEPSIN	protein_coding	-0.0979361	0.84237	0.475482	0.975417	PD-ND
ENSG00000071537:SEL1L	protein_coding	-0.0983669	4.9983	0.497717	0.975417	PD-ND
ENSG00000105662:CRTC1	protein_coding	-0.0983822	1.99915	0.464709	0.975417	PD-ND
ENSG00000111252:SH2B3	protein_coding	-0.0984944	0.883871	0.464317	0.975417	PD-ND
ENSG00000136715:SAP130	protein_coding	-0.0986762	1.15463	0.483563	0.975417	PD-ND
ENSG00000135622:SEMA4F	protein_coding	-0.0995472	1.23363	0.485022	0.975417	PD-ND
ENSG00000102595:UGGT2	protein_coding	-0.0999589	3.75507	0.48453	0.975417	PD-ND
ENSG00000133250:ZNF414	protein_coding	-0.100294	3.58494	0.488378	0.975417	PD-ND
ENSG00000077782:FGFR1	protein_coding	-0.101619	4.98622	0.49746	0.975417	PD-ND
ENSG00000267248:AC025048.2	lncRNA	-0.102051	1.16294	0.456369	0.975417	PD-ND
ENSG00000079482:OPHN1	protein_coding	-0.102234	1.00525	0.463828	0.975417	PD-ND
ENSG00000087008:ACOX3	protein_coding	-0.102287	1.04624	0.479436	0.975417	PD-ND
ENSG00000221886:ZBED8	protein_coding	-0.102574	2.32783	0.479917	0.975417	PD-ND
ENSG00000133477:FAM83F	protein_coding	-0.102859	2.57783	0.483636	0.975417	PD-ND
ENSG00000250722:SELENOP	protein_coding	-0.102901	4.78588	0.485709	0.975417	PD-ND
ENSG00000125247:TMTC4	protein_coding	-0.103628	1.43316	0.484621	0.975417	PD-ND
ENSG00000110917:MLEC	protein_coding	-0.105275	6.37294	0.460199	0.975417	PD-ND
ENSG00000153558:FBXL2	protein_coding	-0.105551	2.98332	0.46048	0.975417	PD-ND
ENSG00000109576:AADAT	protein_coding	-0.106074	1.00815	0.462216	0.975417	PD-ND
ENSG00000132846:ZBED3	protein_coding	-0.106291	4.15247	0.470679	0.975417	PD-ND
ENSG00000259891:AC107375.1	lncRNA	-0.107007	0.222415	0.494248	0.975417	PD-ND
ENSG00000124831:LRRFIP1	protein_coding	-0.108148	5.16666	0.486064	0.975417	PD-ND
ENSG00000101452:DHX35	protein_coding	-0.108211	0.367009	0.488508	0.975417	PD-ND
ENSG00000130584:ZBTB46	protein_coding	-0.108737	0.316547	0.468062	0.975417	PD-ND
ENSG00000117010:ZNF684	protein_coding	-0.109203	1.391	0.48092	0.975417	PD-ND
ENSG00000188917:TRMT2B	protein_coding	-0.109992	1.40007	0.466976	0.975417	PD-ND
ENSG00000161647:MPP3	protein_coding	-0.110652	0.550176	0.491969	0.975417	PD-ND
ENSG00000075239:ACAT1	protein_coding	-0.111934	6.53261	0.474007	0.975417	PD-ND
ENSG00000103653:CSK	protein_coding	-0.112444	2.04729	0.489569	0.975417	PD-ND
ENSG00000132361:CLUH	protein_coding	-0.112477	1.71736	0.474422	0.975417	PD-ND
ENSG00000108262:GIT1	protein_coding	-0.112743	3.44245	0.465205	0.975417	PD-ND
ENSG00000197461:PDGFA	protein_coding	-0.113307	3.7228	0.473426	0.975417	PD-ND
ENSG00000145901:TNIP1	protein_coding	-0.113398	3.33684	0.467696	0.975417	PD-ND
ENSG00000155592:ZKSCAN2	protein_coding	-0.113597	0.844828	0.475008	0.975417	PD-ND
ENSG00000264112:AC015813.1	lncRNA	-0.113685	1.57601	0.465311	0.975417	PD-ND
ENSG00000114770:ABCC5	protein_coding	-0.114085	2.97026	0.495955	0.975417	PD-ND
ENSG00000110651:CD81	protein_coding	-0.114569	8.86754	0.475736	0.975417	PD-ND
ENSG00000196912:ANKRD36B	pseudogene	-0.114903	1.1077	0.476771	0.975417	PD-ND
ENSG00000162650:ATXN7L2	protein_coding	-0.115445	-0.393559	0.474355	0.975417	PD-ND
ENSG00000067606:PRKCZ	protein_coding	-0.115836	2.53292	0.482029	0.975417	PD-ND
ENSG00000145014:TMEM44	protein_coding	-0.116471	0.29117	0.464793	0.975417	PD-ND
ENSG00000177030:DEAF1	protein_coding	-0.117109	5.03032	0.4863	0.975417	PD-ND
ENSG00000145198:VWA5B2	protein_coding	-0.118586	3.54402	0.474558	0.975417	PD-ND
ENSG00000204525:HLA-C	protein_coding	-0.118765	8.12738	0.469712	0.975417	PD-ND
ENSG00000259972:AC009120.2	lncRNA	-0.119622	1.29137	0.487337	0.975417	PD-ND
ENSG00000090581:GNPTG	protein_coding	-0.120243	4.73293	0.461268	0.975417	PD-ND
ENSG00000272335:AC093297.2	lncRNA	-0.122247	1.14684	0.489233	0.975417	PD-ND
ENSG00000168003:SLC3A2	protein_coding	-0.123012	7.92553	0.458004	0.975417	PD-ND
ENSG00000164733:CTSB	protein_coding	-0.124706	6.44362	0.473992	0.975417	PD-ND
ENSG00000119771:KLHL29	protein_coding	-0.125112	2.56989	0.477138	0.975417	PD-ND
ENSG00000196371:FUT4	protein_coding	-0.125834	0.101301	0.480677	0.975417	PD-ND
ENSG00000197122:SRC	protein_coding	-0.126767	0.147985	0.461561	0.975417	PD-ND
ENSG00000176248:ANAPC2	protein_coding	-0.127558	0.997013	0.483341	0.975417	PD-ND
ENSG00000177628:GBA	protein_coding	-0.12936	4.4742	0.461422	0.975417	PD-ND
ENSG00000119280:C1orf198	protein_coding	-0.129571	1.3433	0.472566	0.975417	PD-ND
ENSG00000185352:HS6ST3	protein_coding	-0.129909	3.10343	0.481269	0.975417	PD-ND
ENSG00000276250:AC127024.6	lncRNA	-0.129988	-0.372127	0.493455	0.975417	PD-ND
ENSG00000036530:CYP46A1	protein_coding	-0.130128	2.40109	0.472169	0.975417	PD-ND
ENSG00000229891:LINC01315	lncRNA	-0.13203	3.15189	0.491875	0.975417	PD-ND
ENSG00000058404:CAMK2B	protein_coding	-0.135474	5.33532	0.469206	0.975417	PD-ND
ENSG00000147576:ADHFE1	protein_coding	-0.135618	-0.182076	0.496148	0.975417	PD-ND
ENSG00000115325:DOK1	protein_coding	-0.135849	1.74176	0.466527	0.975417	PD-ND
ENSG00000169919:GUSB	protein_coding	-0.137186	4.74801	0.469987	0.975417	PD-ND
ENSG00000134317:GRHL1	protein_coding	-0.139266	0.7123	0.469039	0.975417	PD-ND
ENSG00000166343:MSS51	protein_coding	-0.139336	-0.731049	0.459917	0.975417	PD-ND
ENSG00000110328:GALNT18	protein_coding	-0.139832	1.92905	0.490273	0.975417	PD-ND
ENSG00000261584:AL513548.1	lncRNA	-0.140604	0.754967	0.477141	0.975417	PD-ND
ENSG00000118160:SLC8A2	protein_coding	-0.140607	2.58626	0.490492	0.975417	PD-ND
ENSG00000114805:PLCH1	protein_coding	-0.143003	0.794617	0.461628	0.975417	PD-ND
ENSG00000272990:AC084036.1	lncRNA	-0.143223	0.459824	0.484959	0.975417	PD-ND
ENSG00000070371:CLTCL1	protein_coding	-0.143902	-0.0567729	0.476597	0.975417	PD-ND
ENSG00000274315:AC009318.3	lncRNA	-0.144605	-0.70581	0.483648	0.975417	PD-ND
ENSG00000213658:LAT	protein_coding	-0.14541	-0.0520869	0.488451	0.975417	PD-ND
ENSG00000009950:MLXIPL	protein_coding	-0.145768	5.81416	0.485471	0.975417	PD-ND
ENSG00000279080:AL022322.2	lncRNA	-0.145841	-0.25051	0.47717	0.975417	PD-ND
ENSG00000152076:CCDC74B	protein_coding	-0.146102	1.37936	0.468341	0.975417	PD-ND
ENSG00000270959:LPP-AS2	antisense	-0.147554	-0.0689116	0.471212	0.975417	PD-ND
ENSG00000097096:SYDE2	protein_coding	-0.148198	0.348818	0.498892	0.975417	PD-ND
ENSG00000175787:ZNF169	protein_coding	-0.148294	-0.593337	0.485513	0.975417	PD-ND
ENSG00000234690:EPCAM-DT	lncRNA	-0.149462	1.76348	0.471334	0.975417	PD-ND
ENSG00000184922:FMNL1	protein_coding	-0.151988	1.08607	0.479181	0.975417	PD-ND
ENSG00000235663:SAPCD1-AS1	antisense	-0.152096	0.80105	0.45825	0.975417	PD-ND
ENSG00000143228:NUF2	protein_coding	-0.153831	-0.884165	0.472299	0.975417	PD-ND
ENSG00000160191:PDE9A	protein_coding	-0.154256	1.81338	0.483817	0.975417	PD-ND
ENSG00000111247:RAD51AP1	protein_coding	-0.155135	-0.682459	0.483335	0.975417	PD-ND
ENSG00000113645:WWC1	protein_coding	-0.156266	2.48484	0.48752	0.975417	PD-ND
ENSG00000144868:TMEM108	protein_coding	-0.157281	2.45905	0.497921	0.975417	PD-ND
ENSG00000103966:EHD4	protein_coding	-0.157652	1.66333	0.494085	0.975417	PD-ND
ENSG00000186648:CARMIL3	protein_coding	-0.160467	0.12845	0.495472	0.975417	PD-ND
ENSG00000101076:HNF4A	protein_coding	-0.162161	0.748113	0.473593	0.975417	PD-ND
ENSG00000174567:GOLT1A	protein_coding	-0.162211	4.24099	0.456462	0.975417	PD-ND
ENSG00000167183:PRR15L	protein_coding	-0.162365	3.53597	0.467358	0.975417	PD-ND
ENSG00000188175:HEPACAM2	protein_coding	-0.162744	4.92355	0.498555	0.975417	PD-ND
ENSG00000273805:AC083805.3	lncRNA	-0.1641	-1.61694	0.49813	0.975417	PD-ND
ENSG00000112033:PPARD	protein_coding	-0.166761	0.532969	0.461462	0.975417	PD-ND
ENSG00000188229:TUBB4B	protein_coding	-0.167497	7.53976	0.492672	0.975417	PD-ND
ENSG00000089060:SLC8B1	protein_coding	-0.167558	-0.16392	0.465041	0.975417	PD-ND
ENSG00000127249:ATP13A4	protein_coding	-0.171581	-1.71059	0.493105	0.975417	PD-ND
ENSG00000117242:PINK1-AS	antisense	-0.17464	-1.36719	0.479292	0.975417	PD-ND
ENSG00000203872:C6orf163	protein_coding	-0.175066	-1.32243	0.470131	0.975417	PD-ND
ENSG00000175766:EIF4E1B	protein_coding	-0.175521	0.908648	0.472154	0.975417	PD-ND
ENSG00000253457:SMIM18	protein_coding	-0.17583	2.89911	0.471534	0.975417	PD-ND
ENSG00000213347:MXD3	protein_coding	-0.176739	-0.37887	0.473652	0.975417	PD-ND
ENSG00000263884:AP000845.1	lncRNA	-0.178897	-1.0502	0.477461	0.975417	PD-ND
ENSG00000165716:DIPK1B	protein_coding	-0.179608	4.49377	0.490498	0.975417	PD-ND
ENSG00000176890:TYMS	protein_coding	-0.181669	-0.136246	0.493922	0.975417	PD-ND
ENSG00000231535:LINC00278	lincRNA	-0.181852	0.91943	0.481335	0.975417	PD-ND
ENSG00000182916:TCEAL7	protein_coding	-0.182168	1.21633	0.493784	0.975417	PD-ND
ENSG00000124587:PEX6	protein_coding	-0.182521	2.98563	0.498509	0.975417	PD-ND
ENSG00000130037:KCNA5	protein_coding	-0.183265	2.43904	0.497496	0.975417	PD-ND
ENSG00000186792:HYAL3	protein_coding	-0.189908	-0.80942	0.46592	0.975417	PD-ND
ENSG00000269489:AL589765.6	lncRNA	-0.190198	-2.66837	0.487001	0.975417	PD-ND
ENSG00000205307:SAP25	protein_coding	-0.190568	-0.787278	0.456597	0.975417	PD-ND
ENSG00000165923:AGBL2	protein_coding	-0.197564	-2.14394	0.47994	0.975417	PD-ND
ENSG00000151651:ADAM8	protein_coding	-0.201385	-1.22498	0.480456	0.975417	PD-ND
ENSG00000275769:AC068792.1	lncRNA	-0.202787	-2.44296	0.48905	0.975417	PD-ND
ENSG00000069493:CLEC2D	protein_coding	-0.204442	-1.01946	0.468058	0.975417	PD-ND
ENSG00000066382:MPPED2	protein_coding	-0.205792	-0.643655	0.471307	0.975417	PD-ND
ENSG00000198768:APCDD1L	protein_coding	-0.21276	3.15943	0.474959	0.975417	PD-ND
ENSG00000232586:KIAA1614-AS1	lncRNA	-0.215654	-1.78615	0.471853	0.975417	PD-ND
ENSG00000124713:GNMT	protein_coding	-0.217009	-1.53856	0.489978	0.975417	PD-ND
ENSG00000278058:AC009159.3	lncRNA	-0.217061	-1.8319	0.491743	0.975417	PD-ND
ENSG00000196890:HIST3H2BB	protein_coding	-0.217093	-0.898236	0.480219	0.975417	PD-ND
ENSG00000162004:CCDC78	protein_coding	-0.224642	0.42901	0.456169	0.975417	PD-ND
ENSG00000176769:TCERG1L	protein_coding	-0.225232	3.08852	0.470433	0.975417	PD-ND
ENSG00000261514:LINC01976	lncRNA	-0.225313	-1.18489	0.460261	0.975417	PD-ND
ENSG00000260369:AC120024.1	lncRNA	-0.229027	-2.63957	0.463782	0.975417	PD-ND
ENSG00000271382:AC012464.3	lncRNA	-0.229186	-2.51276	0.460606	0.975417	PD-ND
ENSG00000172476:RAB40A	protein_coding	-0.230272	-3.01226	0.476149	0.975417	PD-ND
ENSG00000275720:AC243830.2	lncRNA	-0.230318	-2.03913	0.485675	0.975417	PD-ND
ENSG00000231738:TSPAN19	protein_coding	-0.230666	-1.41603	0.46165	0.975417	PD-ND
ENSG00000226026:AC092802.1	lncRNA	-0.232119	-2.11701	0.490193	0.975417	PD-ND
ENSG00000075461:CACNG4	protein_coding	-0.233116	-0.396615	0.475955	0.975417	PD-ND
ENSG00000167995:BEST1	protein_coding	-0.236457	1.46067	0.458005	0.975417	PD-ND
ENSG00000233930:KRTAP5-AS1	antisense	-0.237432	-1.14051	0.466432	0.975417	PD-ND
ENSG00000158089:GALNT14	protein_coding	-0.237648	2.35034	0.459285	0.975417	PD-ND
ENSG00000044574:HSPA5	protein_coding	-0.240218	8.75173	0.465407	0.975417	PD-ND
ENSG00000254349:MIR2052HG	lncRNA	-0.241412	-1.55978	0.47763	0.975417	PD-ND
ENSG00000141293:SKAP1	protein_coding	-0.243437	0.249689	0.469254	0.975417	PD-ND
ENSG00000263220:AC015727.1	lncRNA	-0.246091	-2.03383	0.466765	0.975417	PD-ND
ENSG00000132874:SLC14A2	protein_coding	-0.250371	-1.81022	0.488691	0.975417	PD-ND
ENSG00000240720:LRRD1	protein_coding	-0.253282	-2.16975	0.469127	0.975417	PD-ND
ENSG00000175197:DDIT3	protein_coding	-0.253653	6.94099	0.477426	0.975417	PD-ND
ENSG00000151164:RAD9B	protein_coding	-0.254298	-2.48584	0.459513	0.975417	PD-ND
ENSG00000273230:AC102953.2	lncRNA	-0.254841	-2.7498	0.471105	0.975417	PD-ND
ENSG00000170345:FOS	protein_coding	-0.255633	7.68915	0.45792	0.975417	PD-ND
ENSG00000267033:AC020911.1	lncRNA	-0.258847	-3.1855	0.497929	0.975417	PD-ND
ENSG00000189366:ALG1L	protein_coding	-0.258868	0.205898	0.495219	0.975417	PD-ND
ENSG00000266744:AC005304.3	lncRNA	-0.260735	-2.61375	0.48586	0.975417	PD-ND
ENSG00000159588:CCDC17	protein_coding	-0.263306	-2.84216	0.4758	0.975417	PD-ND
ENSG00000198515:CNGA1	protein_coding	-0.265707	-0.316917	0.482753	0.975417	PD-ND
ENSG00000110148:CCKBR	protein_coding	-0.266008	-0.354356	0.489076	0.975417	PD-ND
ENSG00000189337:KAZN	protein_coding	-0.26625	1.07407	0.478347	0.975417	PD-ND
ENSG00000280670:CCDC163	protein_coding	-0.269533	0.0721237	0.492761	0.975417	PD-ND
ENSG00000137804:NUSAP1	protein_coding	-0.269909	-2.3868	0.495404	0.975417	PD-ND
ENSG00000006042:TMEM98	protein_coding	-0.272786	-0.0924689	0.495303	0.975417	PD-ND
ENSG00000138028:CGREF1	protein_coding	-0.275987	-1.2924	0.480195	0.975417	PD-ND
ENSG00000111052:LIN7A	protein_coding	-0.278085	0.00553559	0.47828	0.975417	PD-ND
ENSG00000249753:AC084357.2	lncRNA	-0.282775	-2.43201	0.486352	0.975417	PD-ND
ENSG00000118137:APOA1	protein_coding	-0.286819	-2.61076	0.471385	0.975417	PD-ND
ENSG00000139155:SLCO1C1	protein_coding	-0.294599	-2.98612	0.463318	0.975417	PD-ND
ENSG00000272334:AC011816.2	lncRNA	-0.29583	-3.41137	0.487219	0.975417	PD-ND
ENSG00000140285:FGF7	protein_coding	-0.303893	0.754736	0.472766	0.975417	PD-ND
ENSG00000213638:ADAT3	protein_coding	-0.305749	-1.51848	0.471451	0.975417	PD-ND
ENSG00000269404:SPIB	protein_coding	-0.307892	-3.18882	0.457429	0.975417	PD-ND
ENSG00000229873:OGFR-AS1	antisense	-0.309463	-2.54295	0.470955	0.975417	PD-ND
ENSG00000171790:SLFNL1	protein_coding	-0.311451	-3.20437	0.456521	0.975417	PD-ND
ENSG00000132256:TRIM5	protein_coding	-0.311802	-0.680639	0.495202	0.975417	PD-ND
ENSG00000106462:EZH2	protein_coding	-0.315162	-1.3335	0.467216	0.975417	PD-ND
ENSG00000203321:CARNMT1-AS1	lncRNA	-0.320874	-2.99762	0.475237	0.975417	PD-ND
ENSG00000250917:AL035458.2	lncRNA	-0.323595	-3.11817	0.461579	0.975417	PD-ND
ENSG00000277050:AL122125.1	lncRNA	-0.326064	-3.13242	0.488412	0.975417	PD-ND
ENSG00000102575:ACP5	protein_coding	-0.330746	-0.996161	0.467106	0.975417	PD-ND
ENSG00000136881:BAAT	protein_coding	-0.332275	-2.79047	0.469805	0.975417	PD-ND
ENSG00000164972:C9orf24	protein_coding	-0.334174	1.24533	0.498792	0.975417	PD-ND
ENSG00000144063:MALL	protein_coding	-0.334816	0.0946906	0.46676	0.975417	PD-ND
ENSG00000273599:AL731571.1	lncRNA	-0.339906	-3.47402	0.484086	0.975417	PD-ND
ENSG00000087085:ACHE	protein_coding	-0.349253	0.630197	0.464714	0.975417	PD-ND
ENSG00000224888:AC138028.2	lncRNA	-0.354561	-3.21739	0.470517	0.975417	PD-ND
ENSG00000178773:CPNE7	protein_coding	-0.355905	-3.61416	0.496198	0.975417	PD-ND
ENSG00000259326:AC116158.1	lncRNA	-0.358135	-3.56751	0.492692	0.975417	PD-ND
ENSG00000134668:SPOCD1	protein_coding	-0.362831	-3.18574	0.460688	0.975417	PD-ND
ENSG00000286136:AC107071.1	lncRNA	-0.366118	-3.47366	0.491888	0.975417	PD-ND
ENSG00000262831:AC145207.3	lncRNA	-0.374955	-3.64084	0.483984	0.975417	PD-ND
ENSG00000268288:AL589765.5	lncRNA	-0.375401	-3.2191	0.492347	0.975417	PD-ND
ENSG00000285938:AC072022.2	protein_coding	-0.376443	-3.77624	0.477485	0.975417	PD-ND
ENSG00000243836:WDR86-AS1	processed_transcript	-0.379581	-3.65375	0.477543	0.975417	PD-ND
ENSG00000228643:AC079779.2	lncRNA	-0.39386	-3.44638	0.498852	0.975417	PD-ND
ENSG00000050555:LAMC3	protein_coding	-0.397087	-2.60492	0.485358	0.975417	PD-ND
ENSG00000230148:HOXB-AS1	antisense	-0.401248	-1.86634	0.486845	0.975417	PD-ND
ENSG00000114251:WNT5A	protein_coding	-0.404294	-3.5289	0.469736	0.975417	PD-ND
ENSG00000171786:NHLH1	protein_coding	-0.406513	-3.44299	0.459283	0.975417	PD-ND
ENSG00000165917:RAPSN	protein_coding	-0.40793	-3.68574	0.474791	0.975417	PD-ND
ENSG00000281852:LINC00891	lncRNA	-0.412531	-3.55535	0.488923	0.975417	PD-ND
ENSG00000196218:RYR1	protein_coding	-0.417415	-3.85685	0.479479	0.975417	PD-ND
ENSG00000263859:AC145207.6	lncRNA	-0.422357	-3.70819	0.487002	0.975417	PD-ND
ENSG00000167895:TMC8	protein_coding	-0.4237	-3.93622	0.467852	0.975417	PD-ND
ENSG00000171532:NEUROD2	protein_coding	-0.430742	-3.33921	0.494187	0.975417	PD-ND
ENSG00000272626:AC021146.12	lncRNA	-0.432842	-4.03978	0.456691	0.975417	PD-ND
ENSG00000260235:AC105020.3	lncRNA	-0.440645	-4.16347	0.481816	0.975417	PD-ND
ENSG00000260005:AC027601.1	antisense	-0.443612	-3.89189	0.469804	0.975417	PD-ND
ENSG00000198610:AKR1C4	protein_coding	-0.445265	-4.40959	0.479294	0.975417	PD-ND
ENSG00000278472:AC009268.2	lncRNA	-0.447186	-3.96548	0.488909	0.975417	PD-ND
ENSG00000204516:MICB	protein_coding	-0.447877	-4.11981	0.497817	0.975417	PD-ND
ENSG00000176076:KCNE5	protein_coding	-0.450711	-4.01134	0.492892	0.975417	PD-ND
ENSG00000214711:CAPN14	protein_coding	-0.452373	-3.75542	0.492528	0.975417	PD-ND
ENSG00000273792:AC022898.2	lncRNA	-0.458917	-3.69692	0.47196	0.975417	PD-ND
ENSG00000110777:POU2AF1	protein_coding	-0.45911	-4.07374	0.495369	0.975417	PD-ND
ENSG00000154016:GRAP	protein_coding	-0.462105	-4.00639	0.487636	0.975417	PD-ND
ENSG00000114455:HHLA2	protein_coding	-0.468073	-3.89234	0.470254	0.975417	PD-ND
ENSG00000172349:IL16	protein_coding	-0.476954	-4.0758	0.479568	0.975417	PD-ND
ENSG00000120156:TEK	protein_coding	-0.482791	-4.14233	0.48166	0.975417	PD-ND
ENSG00000037280:FLT4	protein_coding	-0.486666	-4.3531	0.491317	0.975417	PD-ND
ENSG00000184270:HIST2H2AB	protein_coding	-0.494079	-3.85434	0.487963	0.975417	PD-ND
ENSG00000145431:PDGFC	protein_coding	-0.496034	-3.78924	0.471166	0.975417	PD-ND
ENSG00000085276:MECOM	protein_coding	-0.497239	-3.13619	0.487358	0.975417	PD-ND
ENSG00000167641:PPP1R14A	protein_coding	-0.51004	-4.10332	0.485536	0.975417	PD-ND
ENSG00000185905:C16orf54	protein_coding	-0.540481	-4.01915	0.498387	0.975417	PD-ND
ENSG00000124159:MATN4	protein_coding	-0.544542	-4.12573	0.495911	0.975417	PD-ND
ENSG00000064692:SNCAIP	protein_coding	-0.54832	-4.24888	0.467706	0.975417	PD-ND
ENSG00000233590:LINC02640	lncRNA	-0.554908	-4.04051	0.465674	0.975417	PD-ND
ENSG00000271897:AL357518.1	lncRNA	-0.557945	-3.59292	0.466509	0.975417	PD-ND
ENSG00000187783:TMEM72	protein_coding	-0.559035	-3.29625	0.499452	0.975417	PD-ND
ENSG00000139223:ANP32D	protein_coding	-0.572732	-4.08067	0.463959	0.975417	PD-ND
ENSG00000214919:AC104472.1	protein_coding	-0.573262	-4.18763	0.486295	0.975417	PD-ND
ENSG00000242797:GLYCTK-AS1	processed_transcript	-0.574467	-4.44165	0.473874	0.975417	PD-ND
ENSG00000272109:AC008906.2	lncRNA	-0.574724	-3.55631	0.466718	0.975417	PD-ND
ENSG00000196169:KIF19	protein_coding	-0.575274	-0.591898	0.493426	0.975417	PD-ND
ENSG00000231193:AL157884.2	lncRNA	-0.576082	-4.03919	0.466715	0.975417	PD-ND
ENSG00000176971:FIBIN	protein_coding	-0.576757	-4.14365	0.495535	0.975417	PD-ND
ENSG00000227050:AL512288.1	lncRNA	-0.583994	-3.82961	0.480828	0.975417	PD-ND
ENSG00000175518:UBQLNL	protein_coding	-0.588939	-2.87094	0.481055	0.975417	PD-ND
ENSG00000269220:LINC00528	lincRNA	-0.594061	-4.46734	0.483408	0.975417	PD-ND
ENSG00000118492:ADGB	protein_coding	-0.596228	-3.57853	0.461751	0.975417	PD-ND
ENSG00000254205:AC009686.1	lncRNA	-0.600201	-3.67484	0.492906	0.975417	PD-ND
ENSG00000255655:AC007570.1	lncRNA	-0.623446	-4.28933	0.491368	0.975417	PD-ND
ENSG00000205744:DENND1C	protein_coding	-0.636613	-4.51527	0.471288	0.975417	PD-ND
ENSG00000177426:TGIF1	protein_coding	-0.640143	-1.97645	0.46075	0.975417	PD-ND
ENSG00000250968:LINC02382	lncRNA	-0.644203	-4.55057	0.483947	0.975417	PD-ND
ENSG00000183580:FBXL7	protein_coding	-0.651707	-4.37572	0.490104	0.975417	PD-ND
ENSG00000162490:DRAXIN	protein_coding	-0.660592	-4.17029	0.45809	0.975417	PD-ND
ENSG00000224712:NPIPA3	protein_coding	-0.663727	-3.84294	0.480483	0.975417	PD-ND
ENSG00000168685:IL7R	protein_coding	-0.666184	-4.08862	0.485688	0.975417	PD-ND
ENSG00000113721:PDGFRB	protein_coding	-0.668736	-3.42327	0.467716	0.975417	PD-ND
ENSG00000250994:AC005355.1	lincRNA	-0.669156	-3.70129	0.464145	0.975417	PD-ND
ENSG00000264116:AC116003.1	lncRNA	-0.671378	-4.00813	0.471252	0.975417	PD-ND
ENSG00000171860:C3AR1	protein_coding	-0.683916	-4.43008	0.461618	0.975417	PD-ND
ENSG00000144045:DQX1	protein_coding	-0.694576	-4.41207	0.482959	0.975417	PD-ND
ENSG00000259434:AC068875.1	lncRNA	-0.700719	-3.78167	0.464826	0.975417	PD-ND
ENSG00000072952:MRVI1	protein_coding	-0.703455	-4.08753	0.459376	0.975417	PD-ND
ENSG00000150556:LYPD6B	protein_coding	-0.710519	-2.41146	0.463555	0.975417	PD-ND
ENSG00000090659:CD209	protein_coding	-0.721416	-4.47879	0.47179	0.975417	PD-ND
ENSG00000234323:LINC01505	lncRNA	-0.722625	-3.94698	0.478368	0.975417	PD-ND
ENSG00000226979:LTA	protein_coding	-0.728601	-4.12869	0.462871	0.975417	PD-ND
ENSG00000165192:ASB11	protein_coding	-0.734547	-4.12131	0.491427	0.975417	PD-ND
ENSG00000203258:AC013549.1	lncRNA	-0.752679	-4.15229	0.496086	0.975417	PD-ND
ENSG00000129451:KLK10	protein_coding	-0.75641	-4.33758	0.477455	0.975417	PD-ND
ENSG00000259224:SLC35G6	protein_coding	-0.757695	-4.47235	0.479495	0.975417	PD-ND
ENSG00000188338:SLC38A3	processed_transcript	-0.770187	-4.58621	0.486525	0.975417	PD-ND
ENSG00000237862:Z94160.1	lncRNA	-0.777145	-3.39921	0.47365	0.975417	PD-ND
ENSG00000124102:PI3	protein_coding	-0.780448	-4.19538	0.471492	0.975417	PD-ND
ENSG00000101180:HRH3	protein_coding	-0.801571	-3.97693	0.463433	0.975417	PD-ND
ENSG00000175793:SFN	protein_coding	-0.822583	-3.03785	0.462979	0.975417	PD-ND
ENSG00000176435:CLEC14A	protein_coding	-0.822588	-4.02316	0.476949	0.975417	PD-ND
ENSG00000254951:AC044810.2	lncRNA	-0.857433	-4.48553	0.467043	0.975417	PD-ND
ENSG00000229122:AGBL5-IT1	sense_intronic	-0.939673	-4.54577	0.495411	0.975417	PD-ND
ENSG00000261675:AL022313.4	lncRNA	-0.973392	-4.30669	0.468794	0.975417	PD-ND
ENSG00000168447:SCNN1B	protein_coding	-1.04345	-4.51114	0.467127	0.975417	PD-ND
ENSG00000270988:AC019257.2	lncRNA	-1.05422	-4.28011	0.45726	0.975417	PD-ND
ENSG00000229654:LINC02526	lncRNA	-1.14626	-4.27385	0.499913	0.975417	PD-ND
ENSG00000142178:SIK1	protein_coding	0.753592	-4.2082	0.500585	0.975425	PD-ND
ENSG00000144119:C1QL2	protein_coding	0.613657	-0.679995	0.502436	0.975425	PD-ND
ENSG00000229727:AC013460.1	processed_transcript	0.577914	-4.42731	0.501076	0.975425	PD-ND
ENSG00000166501:PRKCB	protein_coding	0.557692	-4.49279	0.500978	0.975425	PD-ND
ENSG00000131096:PYY	protein_coding	0.477636	-2.15083	0.500069	0.975425	PD-ND
ENSG00000106366:SERPINE1	protein_coding	0.441864	-0.389061	0.502076	0.975425	PD-ND
ENSG00000253586:AC067817.1	lncRNA	0.400834	-3.67456	0.50241	0.975425	PD-ND
ENSG00000134531:EMP1	protein_coding	0.362187	-3.3204	0.501488	0.975425	PD-ND
ENSG00000111432:FZD10	protein_coding	0.323151	-4.51751	0.502709	0.975425	PD-ND
ENSG00000237424:FOXD2-AS1	antisense	0.300072	-2.94903	0.50144	0.975425	PD-ND
ENSG00000162951:LRRTM1	protein_coding	0.257606	0.156156	0.501499	0.975425	PD-ND
ENSG00000173890:GPR160	protein_coding	0.228893	-0.798793	0.501304	0.975425	PD-ND
ENSG00000258365:AC073655.2	lncRNA	0.226649	-2.73321	0.50014	0.975425	PD-ND
ENSG00000182718:ANXA2	protein_coding	0.21107	8.0387	0.502774	0.975425	PD-ND
ENSG00000263612:AF186192.3	lncRNA	0.206652	-1.47886	0.500946	0.975425	PD-ND
ENSG00000230337:EXOSC10-AS1	lncRNA	0.147111	-1.28254	0.50004	0.975425	PD-ND
ENSG00000168899:VAMP5	protein_coding	0.139063	2.4136	0.502582	0.975425	PD-ND
ENSG00000281183:NPTN-IT1	lncRNA	0.136356	0.217939	0.501981	0.975425	PD-ND
ENSG00000174514:MFSD4A	protein_coding	0.134623	1.09423	0.502667	0.975425	PD-ND
ENSG00000267041:ZNF850	protein_coding	0.133854	-0.807911	0.502686	0.975425	PD-ND
ENSG00000184305:CCSER1	protein_coding	0.105464	1.84341	0.501831	0.975425	PD-ND
ENSG00000166321:NUDT13	protein_coding	0.0936718	0.782456	0.502828	0.975425	PD-ND
ENSG00000198818:SFT2D1	protein_coding	0.0869804	4.35135	0.502812	0.975425	PD-ND
ENSG00000147231:RADX	protein_coding	0.0865699	3.29198	0.502127	0.975425	PD-ND
ENSG00000141854:MISP3	protein_coding	0.0781191	3.33264	0.501894	0.975425	PD-ND
ENSG00000070950:RAD18	protein_coding	0.0766603	2.09117	0.50022	0.975425	PD-ND
ENSG00000008324:SS18L2	protein_coding	0.0713059	4.80701	0.501221	0.975425	PD-ND
ENSG00000104219:ZDHHC2	protein_coding	0.0711966	5.41212	0.501861	0.975425	PD-ND
ENSG00000184903:IMMP2L	protein_coding	0.0708736	4.307	0.501553	0.975425	PD-ND
ENSG00000108826:MRPL27	protein_coding	0.0626002	5.95672	0.50194	0.975425	PD-ND
ENSG00000163512:AZI2	protein_coding	0.0618077	5.02365	0.502687	0.975425	PD-ND
ENSG00000198836:OPA1	protein_coding	0.057229	4.52674	0.501093	0.975425	PD-ND
ENSG00000160710:ADAR	protein_coding	0.0481968	5.28145	0.502651	0.975425	PD-ND
ENSG00000076242:MLH1	protein_coding	-0.0619697	3.84511	0.501424	0.975425	PD-ND
ENSG00000172831:CES2	protein_coding	-0.0636041	3.9242	0.501498	0.975425	PD-ND
ENSG00000003987:MTMR7	protein_coding	-0.0640652	3.09928	0.502398	0.975425	PD-ND
ENSG00000104129:DNAJC17	protein_coding	-0.0666198	2.82409	0.502808	0.975425	PD-ND
ENSG00000101040:ZMYND8	protein_coding	-0.0699779	4.85537	0.501215	0.975425	PD-ND
ENSG00000147383:NSDHL	protein_coding	-0.0712133	2.89195	0.500334	0.975425	PD-ND
ENSG00000092199:HNRNPC	protein_coding	-0.0721237	7.15448	0.501892	0.975425	PD-ND
ENSG00000204469:PRRC2A	protein_coding	-0.0761583	4.24063	0.501932	0.975425	PD-ND
ENSG00000090487:SPG21	protein_coding	-0.0803803	5.0188	0.501338	0.975425	PD-ND
ENSG00000137574:TGS1	protein_coding	-0.0826343	3.15795	0.501028	0.975425	PD-ND
ENSG00000204580:DDR1	protein_coding	-0.0843782	5.72884	0.501196	0.975425	PD-ND
ENSG00000162032:SPSB3	protein_coding	-0.0851676	3.70293	0.500292	0.975425	PD-ND
ENSG00000165886:UBTD1	protein_coding	-0.0854354	3.37089	0.500593	0.975425	PD-ND
ENSG00000164048:ZNF589	protein_coding	-0.088994	1.0198	0.500603	0.975425	PD-ND
ENSG00000135119:RNFT2	protein_coding	-0.0971107	1.26534	0.501643	0.975425	PD-ND
ENSG00000165526:RPUSD4	protein_coding	-0.0996055	2.39181	0.502506	0.975425	PD-ND
ENSG00000107819:SFXN3	protein_coding	-0.100037	1.76178	0.502036	0.975425	PD-ND
ENSG00000109814:UGDH	protein_coding	-0.135029	5.23569	0.500967	0.975425	PD-ND
ENSG00000231160:KLF3-AS1	lncRNA	-0.163624	0.335281	0.502106	0.975425	PD-ND
ENSG00000134627:PIWIL4	protein_coding	-0.187824	-2.08888	0.501867	0.975425	PD-ND
ENSG00000135736:CCDC102A	protein_coding	-0.221487	-2.36698	0.500573	0.975425	PD-ND
ENSG00000285688:AL161443.1	lncRNA	-0.237604	-2.55564	0.501688	0.975425	PD-ND
ENSG00000180509:KCNE1	protein_coding	-0.264064	-3.24749	0.501165	0.975425	PD-ND
ENSG00000272646:AC079766.1	lncRNA	-0.274573	-3.19446	0.502234	0.975425	PD-ND
ENSG00000241933:DENND6A-DT	lncRNA	-0.281341	-2.90323	0.501635	0.975425	PD-ND
ENSG00000233143:DIRC3-AS1	lncRNA	-0.296629	-2.34176	0.50089	0.975425	PD-ND
ENSG00000184574:LPAR5	protein_coding	-0.349781	-3.55003	0.501613	0.975425	PD-ND
ENSG00000279082:LINC01727	lncRNA	-0.354849	-2.43258	0.502843	0.975425	PD-ND
ENSG00000273218:AC005776.2	lncRNA	-0.377921	-3.52415	0.500292	0.975425	PD-ND
ENSG00000225000:AC010082.1	lncRNA	-0.406157	-3.31825	0.501868	0.975425	PD-ND
ENSG00000241525:AC141424.1	lncRNA	-0.693769	-3.95718	0.502663	0.975425	PD-ND
ENSG00000261610:AP000265.1	lincRNA	-0.501126	-3.96793	0.50289	0.975433	PD-ND
ENSG00000008277:ADAM22	protein_coding	0.20004	1.32833	0.502965	0.975497	PD-ND
ENSG00000175785:PRIMA1	protein_coding	0.851826	-3.8204	0.503148	0.975534	PD-ND
ENSG00000273038:AL365203.2	lncRNA	0.25984	-0.720204	0.503103	0.975534	PD-ND
ENSG00000105983:LMBR1	protein_coding	0.0673294	2.69951	0.503153	0.975534	PD-ND
ENSG00000131828:PDHA1	protein_coding	-0.070875	5.25135	0.503061	0.975534	PD-ND
ENSG00000094880:CDC23	protein_coding	0.0665132	3.68231	0.503231	0.975561	PD-ND
ENSG00000121578:B4GALT4	protein_coding	0.0606096	4.57814	0.503251	0.975561	PD-ND
ENSG00000144596:GRIP2	processed_transcript	0.255288	-1.80989	0.503482	0.97565	PD-ND
ENSG00000120063:GNA13	protein_coding	0.113829	3.87939	0.503387	0.97565	PD-ND
ENSG00000107537:PHYH	protein_coding	-0.0810545	5.72584	0.503472	0.97565	PD-ND
ENSG00000141867:BRD4	protein_coding	-0.082162	4.97041	0.503391	0.97565	PD-ND
ENSG00000135932:CAB39	protein_coding	-0.0584644	3.59229	0.503622	0.975707	PD-ND
ENSG00000116127:ALMS1	protein_coding	-0.103476	1.97309	0.503612	0.975707	PD-ND
ENSG00000106153:CHCHD2	protein_coding	0.0748951	9.00674	0.503666	0.97571	PD-ND
ENSG00000259007:AL358333.3	lncRNA	0.715859	-4.27993	0.504465	0.975868	PD-ND
ENSG00000220908:LINC02531	lncRNA	0.481915	-3.38176	0.504158	0.975868	PD-ND
ENSG00000180448:ARHGAP45	protein_coding	0.290406	-1.31758	0.504374	0.975868	PD-ND
ENSG00000225647:AC005487.1	lncRNA	0.198119	-0.773021	0.503894	0.975868	PD-ND
ENSG00000178226:PRSS36	protein_coding	0.187463	-1.57467	0.504047	0.975868	PD-ND
ENSG00000284642:AL139424.2	lncRNA	0.175768	-2.00593	0.504399	0.975868	PD-ND
ENSG00000276698:AL136295.6	lncRNA	0.136262	-0.114733	0.504187	0.975868	PD-ND
ENSG00000225377:NRSN2-AS1	lncRNA	0.105634	1.66909	0.504213	0.975868	PD-ND
ENSG00000107863:ARHGAP21	protein_coding	0.0693755	3.39839	0.504459	0.975868	PD-ND
ENSG00000178127:NDUFV2	protein_coding	0.0621058	7.82411	0.504288	0.975868	PD-ND
ENSG00000243725:TTC4	protein_coding	-0.0650168	3.37819	0.504144	0.975868	PD-ND
ENSG00000204160:ZDHHC18	protein_coding	-0.0706421	1.81023	0.504026	0.975868	PD-ND
ENSG00000128656:CHN1	protein_coding	-0.079706	4.38739	0.503794	0.975868	PD-ND
ENSG00000123411:IKZF4	protein_coding	-0.0807981	2.64914	0.504094	0.975868	PD-ND
ENSG00000244219:TMEM225B	protein_coding	-0.189433	0.375313	0.504345	0.975868	PD-ND
ENSG00000236915:CLCA4-AS1	lncRNA	-0.308737	-2.46172	0.504384	0.975868	PD-ND
ENSG00000188375:H3F3C	protein_coding	-0.372056	-3.08714	0.504385	0.975868	PD-ND
ENSG00000101247:NDUFAF5	protein_coding	-0.0610192	3.25108	0.504533	0.97587	PD-ND
ENSG00000100350:FOXRED2	protein_coding	-0.174534	2.17891	0.504577	0.97587	PD-ND
ENSG00000259855:AC007749.1	lncRNA	-0.79298	-4.40428	0.504593	0.97587	PD-ND
ENSG00000183527:PSMG1	protein_coding	-0.0623822	5.10628	0.504739	0.976072	PD-ND
ENSG00000231156:AC093702.1	lincRNA	0.385931	-1.95804	0.504916	0.976086	PD-ND
ENSG00000144036:EXOC6B	protein_coding	0.0718677	2.30143	0.504826	0.976086	PD-ND
ENSG00000198700:IPO9	protein_coding	-0.0680817	3.59371	0.504854	0.976086	PD-ND
ENSG00000169750:RAC3	protein_coding	-0.13098	4.07417	0.504895	0.976086	PD-ND
ENSG00000136536:MARCH7	protein_coding	-0.0616745	4.8513	0.505088	0.976257	PD-ND
ENSG00000141542:RAB40B	protein_coding	-0.0692431	3.3754	0.505181	0.976353	PD-ND
ENSG00000187980:PLA2G2C	protein_coding	0.88365	-4.19382	0.509491	0.976482	PD-ND
ENSG00000141968:VAV1	protein_coding	0.768002	-4.39085	0.508827	0.976482	PD-ND
ENSG00000273102:AP000569.1	lncRNA	0.694063	-4.54505	0.509868	0.976482	PD-ND
ENSG00000134398:ERN2	protein_coding	0.68119	-4.40261	0.51124	0.976482	PD-ND
ENSG00000285159:AL627422.2	lncRNA	0.67266	-4.19917	0.508627	0.976482	PD-ND
ENSG00000176020:AMIGO3	protein_coding	0.623372	-4.23548	0.508803	0.976482	PD-ND
ENSG00000271367:AL034374.1	lncRNA	0.578326	-4.02093	0.510719	0.976482	PD-ND
ENSG00000135773:CAPN9	protein_coding	0.470925	-3.27904	0.50894	0.976482	PD-ND
ENSG00000028137:TNFRSF1B	protein_coding	0.45038	-4.01812	0.511616	0.976482	PD-ND
ENSG00000162009:SSTR5	protein_coding	0.448448	-3.02388	0.506242	0.976482	PD-ND
ENSG00000069122:ADGRF5	protein_coding	0.42162	-3.9648	0.506623	0.976482	PD-ND
ENSG00000158517:NCF1	protein_coding	0.394935	-2.91339	0.511529	0.976482	PD-ND
ENSG00000266289:AC012213.3	lncRNA	0.368033	-3.69098	0.508626	0.976482	PD-ND
ENSG00000224383:PRR29	protein_coding	0.365895	-2.97349	0.510782	0.976482	PD-ND
ENSG00000263571:AC004147.2	lncRNA	0.352811	-2.1603	0.506699	0.976482	PD-ND
ENSG00000236699:ARHGEF38	protein_coding	0.35141	-3.34107	0.505746	0.976482	PD-ND
ENSG00000225953:SATB2-AS1	antisense	0.316284	-3.16186	0.508765	0.976482	PD-ND
ENSG00000136206:SPDYE1	protein_coding	0.316063	-3.50048	0.50793	0.976482	PD-ND
ENSG00000269951:AC090181.2	lncRNA	0.309913	-1.87352	0.508706	0.976482	PD-ND
ENSG00000184564:SLITRK6	protein_coding	0.307062	-2.55801	0.508621	0.976482	PD-ND
ENSG00000187605:TET3	protein_coding	0.301498	-0.366632	0.510894	0.976482	PD-ND
ENSG00000232693:AC012370.1	lncRNA	0.294106	-3.28129	0.505814	0.976482	PD-ND
ENSG00000225446:LINC01763	lncRNA	0.285461	-2.34077	0.509601	0.976482	PD-ND
ENSG00000229140:CCDC26	lincRNA	0.267341	-3.11544	0.505484	0.976482	PD-ND
ENSG00000266677:AC087164.1	lncRNA	0.252479	-0.391975	0.509273	0.976482	PD-ND
ENSG00000135116:HRK	protein_coding	0.245917	2.43711	0.510041	0.976482	PD-ND
ENSG00000228022:HCG20	lincRNA	0.243598	-1.04341	0.511448	0.976482	PD-ND
ENSG00000075218:GTSE1	protein_coding	0.224302	-1.9521	0.510958	0.976482	PD-ND
ENSG00000152503:TRIM36	protein_coding	0.201633	-1.64787	0.507615	0.976482	PD-ND
ENSG00000258651:SEC23A-AS1	lncRNA	0.189426	-1.72941	0.510752	0.976482	PD-ND
ENSG00000164309:CMYA5	protein_coding	0.188704	-0.805932	0.510756	0.976482	PD-ND
ENSG00000277767:AL442128.2	lncRNA	0.181755	-0.765602	0.51057	0.976482	PD-ND
ENSG00000251396:LINC01301	lncRNA	0.178144	-1.33033	0.505764	0.976482	PD-ND
ENSG00000106785:TRIM14	protein_coding	0.170028	1.28485	0.507975	0.976482	PD-ND
ENSG00000087077:TRIP6	protein_coding	0.160655	-0.891582	0.511047	0.976482	PD-ND
ENSG00000166578:IQCD	protein_coding	0.139207	0.351053	0.508542	0.976482	PD-ND
ENSG00000232671:ZNF687-AS1	lncRNA	0.132423	0.631935	0.510567	0.976482	PD-ND
ENSG00000233927:RPS28	protein_coding	0.118681	10.4017	0.511225	0.976482	PD-ND
ENSG00000186314:PRELID2	protein_coding	0.118235	2.15873	0.505833	0.976482	PD-ND
ENSG00000174871:CNIH2	protein_coding	0.117585	5.97176	0.508451	0.976482	PD-ND
ENSG00000005884:ITGA3	protein_coding	0.113886	3.22796	0.507752	0.976482	PD-ND
ENSG00000258708:SLC25A21-AS1	protein_coding	0.112897	2.83694	0.511672	0.976482	PD-ND
ENSG00000197054:ZNF763	protein_coding	0.107846	1.00126	0.510154	0.976482	PD-ND
ENSG00000196172:ZNF681	protein_coding	0.092622	1.80775	0.511449	0.976482	PD-ND
ENSG00000115977:AAK1	protein_coding	0.0924155	5.19565	0.509461	0.976482	PD-ND
ENSG00000075945:KIFAP3	protein_coding	0.0883781	4.35022	0.508124	0.976482	PD-ND
ENSG00000068024:HDAC4	protein_coding	0.0876038	1.73057	0.508479	0.976482	PD-ND
ENSG00000138002:IFT172	protein_coding	0.0852183	1.6848	0.511796	0.976482	PD-ND
ENSG00000138326:RPS24	protein_coding	0.0811018	10.7662	0.50941	0.976482	PD-ND
ENSG00000188878:FBF1	protein_coding	0.0801544	1.21832	0.507087	0.976482	PD-ND
ENSG00000117569:PTBP2	protein_coding	0.0776523	2.5365	0.505969	0.976482	PD-ND
ENSG00000167088:SNRPD1	protein_coding	0.0774999	6.46764	0.507788	0.976482	PD-ND
ENSG00000130544:ZNF557	protein_coding	0.0742275	2.09244	0.507137	0.976482	PD-ND
ENSG00000168653:NDUFS5	protein_coding	0.0724373	8.29136	0.510228	0.976482	PD-ND
ENSG00000153201:RANBP2	protein_coding	0.0705568	5.28737	0.50687	0.976482	PD-ND
ENSG00000183161:FANCF	protein_coding	0.070171	4.34726	0.506782	0.976482	PD-ND
ENSG00000215717:TMEM167B	protein_coding	0.0674794	4.49952	0.51167	0.976482	PD-ND
ENSG00000166295:ANAPC16	protein_coding	0.0628074	7.3793	0.507047	0.976482	PD-ND
ENSG00000147050:KDM6A	protein_coding	0.0624964	2.19098	0.511514	0.976482	PD-ND
ENSG00000172465:TCEAL1	protein_coding	0.0622439	4.66487	0.506835	0.976482	PD-ND
ENSG00000175324:LSM1	protein_coding	0.0621742	5.08039	0.511704	0.976482	PD-ND
ENSG00000178163:ZNF518B	protein_coding	0.0563463	2.65424	0.508632	0.976482	PD-ND
ENSG00000108384:RAD51C	protein_coding	0.0553272	4.48427	0.507382	0.976482	PD-ND
ENSG00000136146:MED4	protein_coding	0.0533441	5.16269	0.507625	0.976482	PD-ND
ENSG00000126698:DNAJC8	protein_coding	0.0527275	6.44755	0.50855	0.976482	PD-ND
ENSG00000124214:STAU1	protein_coding	0.0496996	4.76964	0.507766	0.976482	PD-ND
ENSG00000101191:DIDO1	protein_coding	-0.0465704	3.83234	0.509186	0.976482	PD-ND
ENSG00000111596:CNOT2	protein_coding	-0.047462	4.72454	0.510198	0.976482	PD-ND
ENSG00000124532:MRS2	protein_coding	-0.0528012	3.97688	0.509628	0.976482	PD-ND
ENSG00000125482:TTF1	protein_coding	-0.0538578	4.07893	0.506845	0.976482	PD-ND
ENSG00000177054:ZDHHC13	protein_coding	-0.0545017	3.40588	0.510154	0.976482	PD-ND
ENSG00000055163:CYFIP2	protein_coding	-0.0551686	3.64743	0.506697	0.976482	PD-ND
ENSG00000106367:AP1S1	protein_coding	-0.0556983	6.18136	0.506593	0.976482	PD-ND
ENSG00000214753:HNRNPUL2	protein_coding	-0.0557814	4.08728	0.511563	0.976482	PD-ND
ENSG00000167118:URM1	protein_coding	-0.0559111	4.17809	0.510525	0.976482	PD-ND
ENSG00000168096:ANKS3	protein_coding	-0.0583595	3.12656	0.507762	0.976482	PD-ND
ENSG00000168924:LETM1	protein_coding	-0.0606188	2.86864	0.511458	0.976482	PD-ND
ENSG00000184831:APOO	protein_coding	-0.0618691	4.59309	0.508812	0.976482	PD-ND
ENSG00000165152:TMEM246	protein_coding	-0.0619458	4.5777	0.50831	0.976482	PD-ND
ENSG00000047249:ATP6V1H	protein_coding	-0.0620664	5.59378	0.506535	0.976482	PD-ND
ENSG00000143457:GOLPH3L	protein_coding	-0.0629059	4.14931	0.508484	0.976482	PD-ND
ENSG00000152457:DCLRE1C	protein_coding	-0.0629838	2.42481	0.507925	0.976482	PD-ND
ENSG00000042429:MED17	protein_coding	-0.0630964	3.75085	0.50636	0.976482	PD-ND
ENSG00000110429:FBXO3	protein_coding	-0.0643657	4.72777	0.509184	0.976482	PD-ND
ENSG00000011243:AKAP8L	protein_coding	-0.0665845	5.05373	0.510716	0.976482	PD-ND
ENSG00000130559:CAMSAP1	protein_coding	-0.0675492	2.49743	0.505571	0.976482	PD-ND
ENSG00000089280:FUS	protein_coding	-0.0677089	5.79266	0.509912	0.976482	PD-ND
ENSG00000134909:ARHGAP32	protein_coding	-0.0679897	2.61707	0.50848	0.976482	PD-ND
ENSG00000103769:RAB11A	protein_coding	-0.0699192	6.6215	0.508876	0.976482	PD-ND
ENSG00000124523:SIRT5	protein_coding	-0.07222	2.20557	0.507059	0.976482	PD-ND
ENSG00000173064:HECTD4	protein_coding	-0.0746624	4.02297	0.510651	0.976482	PD-ND
ENSG00000198794:SCAMP5	protein_coding	-0.0749715	4.52128	0.508954	0.976482	PD-ND
ENSG00000166037:CEP57	protein_coding	-0.0765049	4.73851	0.507266	0.976482	PD-ND
ENSG00000116857:TMEM9	protein_coding	-0.0766454	5.51302	0.511084	0.976482	PD-ND
ENSG00000092820:EZR	protein_coding	-0.0788508	4.88021	0.510002	0.976482	PD-ND
ENSG00000052126:PLEKHA5	protein_coding	-0.0814263	4.11272	0.509849	0.976482	PD-ND
ENSG00000175792:RUVBL1	protein_coding	-0.0833261	3.99218	0.50738	0.976482	PD-ND
ENSG00000130772:MED18	protein_coding	-0.0833272	2.47401	0.5116	0.976482	PD-ND
ENSG00000151552:QDPR	protein_coding	-0.0833773	6.32772	0.506612	0.976482	PD-ND
ENSG00000136868:SLC31A1	protein_coding	-0.0838878	3.09022	0.511201	0.976482	PD-ND
ENSG00000100612:DHRS7	protein_coding	-0.0845748	7.0596	0.511015	0.976482	PD-ND
ENSG00000018610:CXorf56	protein_coding	-0.0862809	2.54895	0.50673	0.976482	PD-ND
ENSG00000108469:RECQL5	protein_coding	-0.0879836	2.00071	0.510408	0.976482	PD-ND
ENSG00000172992:DCAKD	protein_coding	-0.0898928	2.81695	0.507625	0.976482	PD-ND
ENSG00000177873:ZNF619	protein_coding	-0.0919482	0.642277	0.509987	0.976482	PD-ND
ENSG00000132906:CASP9	protein_coding	-0.0950215	1.62786	0.50928	0.976482	PD-ND
ENSG00000174007:CEP19	protein_coding	-0.0955636	1.40879	0.505916	0.976482	PD-ND
ENSG00000162909:CAPN2	protein_coding	-0.0955918	5.01306	0.507373	0.976482	PD-ND
ENSG00000179361:ARID3B	protein_coding	-0.0968916	1.17183	0.506456	0.976482	PD-ND
ENSG00000131473:ACLY	protein_coding	-0.100496	6.64869	0.507762	0.976482	PD-ND
ENSG00000027075:PRKCH	protein_coding	-0.10393	2.33773	0.50552	0.976482	PD-ND
ENSG00000197566:ZNF624	protein_coding	-0.105401	0.815298	0.508224	0.976482	PD-ND
ENSG00000066926:FECH	protein_coding	-0.113557	2.27587	0.507594	0.976482	PD-ND
ENSG00000273486:AC096992.2	lncRNA	-0.113897	0.394626	0.506139	0.976482	PD-ND
ENSG00000175727:MLXIP	protein_coding	-0.114093	5.29222	0.506194	0.976482	PD-ND
ENSG00000205309:NT5M	protein_coding	-0.117858	0.462394	0.509453	0.976482	PD-ND
ENSG00000185010:F8	protein_coding	-0.120448	1.46528	0.509536	0.976482	PD-ND
ENSG00000077279:DCX	protein_coding	-0.128009	1.95016	0.506364	0.976482	PD-ND
ENSG00000198088:NUP62CL	protein_coding	-0.134136	0.958679	0.509353	0.976482	PD-ND
ENSG00000117632:STMN1	protein_coding	-0.1407	5.37236	0.511775	0.976482	PD-ND
ENSG00000021826:CPS1	protein_coding	-0.146383	-1.61264	0.510242	0.976482	PD-ND
ENSG00000205363:INSYN1	protein_coding	-0.153505	1.48345	0.510176	0.976482	PD-ND
ENSG00000272871:AL159169.2	lncRNA	-0.163286	-1.84965	0.511687	0.976482	PD-ND
ENSG00000105711:SCN1B	protein_coding	-0.172719	6.13819	0.510681	0.976482	PD-ND
ENSG00000167550:RHEBL1	protein_coding	-0.178061	-1.42483	0.511792	0.976482	PD-ND
ENSG00000157330:C1orf158	protein_coding	-0.180721	0.741818	0.510558	0.976482	PD-ND
ENSG00000172889:EGFL7	protein_coding	-0.187436	4.65598	0.507086	0.976482	PD-ND
ENSG00000248360:LINC00504	lincRNA	-0.18761	-2.12026	0.511149	0.976482	PD-ND
ENSG00000149260:CAPN5	protein_coding	-0.189728	-0.221095	0.510475	0.976482	PD-ND
ENSG00000179477:ALOX12B	protein_coding	-0.189908	-1.94131	0.50866	0.976482	PD-ND
ENSG00000271321:CTAGE6	protein_coding	-0.190609	-1.68839	0.505715	0.976482	PD-ND
ENSG00000186230:ZNF749	protein_coding	-0.193688	3.47996	0.5108	0.976482	PD-ND
ENSG00000196139:AKR1C3	protein_coding	-0.196971	0.638624	0.509621	0.976482	PD-ND
ENSG00000125257:ABCC4	protein_coding	-0.200162	-0.88764	0.505988	0.976482	PD-ND
ENSG00000146215:CRIP3	protein_coding	-0.21905	-1.23578	0.505497	0.976482	PD-ND
ENSG00000188549:CCDC9B	protein_coding	-0.234776	-1.43922	0.510672	0.976482	PD-ND
ENSG00000143921:ABCG8	protein_coding	-0.235361	-3.08188	0.508626	0.976482	PD-ND
ENSG00000106328:FSCN3	protein_coding	-0.25383	-2.44099	0.508511	0.976482	PD-ND
ENSG00000229299:AL121845.1	lncRNA	-0.275992	-2.89483	0.509435	0.976482	PD-ND
ENSG00000258355:AC079174.1	lncRNA	-0.305675	-3.15861	0.505579	0.976482	PD-ND
ENSG00000254584:AL035078.1	lncRNA	-0.333079	-2.76729	0.509881	0.976482	PD-ND
ENSG00000007237:GAS7	protein_coding	-0.48264	-3.63437	0.508487	0.976482	PD-ND
ENSG00000129195:PIMREG	protein_coding	-0.533622	-4.38919	0.510525	0.976482	PD-ND
ENSG00000278722:AL445288.1	lncRNA	-0.539548	-4.21123	0.51018	0.976482	PD-ND
ENSG00000146938:NLGN4X	protein_coding	-0.573514	-4.23897	0.505961	0.976482	PD-ND
ENSG00000224746:AC015987.1	antisense	0.222618	0.819711	0.511979	0.976514	PD-ND
ENSG00000134108:ARL8B	protein_coding	0.0613813	4.85985	0.511982	0.976514	PD-ND
ENSG00000151812:SLC35F4	protein_coding	-0.270617	-1.26256	0.511973	0.976514	PD-ND
ENSG00000182183:SHISAL2A	protein_coding	-0.291307	-3.01617	0.51189	0.976514	PD-ND
ENSG00000198046:ZNF667	protein_coding	0.0697192	2.99779	0.512148	0.976517	PD-ND
ENSG00000099904:ZDHHC8	protein_coding	-0.0751339	2.17692	0.512237	0.976517	PD-ND
ENSG00000134574:DDB2	protein_coding	-0.0905119	3.69179	0.512092	0.976517	PD-ND
ENSG00000168067:MAP4K2	protein_coding	-0.103017	2.4577	0.512231	0.976517	PD-ND
ENSG00000261613:AC093525.6	lncRNA	-0.128774	-0.446813	0.512232	0.976517	PD-ND
ENSG00000197279:ZNF165	protein_coding	-0.172145	3.03363	0.512224	0.976517	PD-ND
ENSG00000249345:LINC02405	lncRNA	0.322706	-3.09181	0.512301	0.976558	PD-ND
ENSG00000228817:BACH1-IT2	lincRNA	0.307849	-3.45925	0.512381	0.976629	PD-ND
ENSG00000182902:SLC25A18	protein_coding	0.521731	-4.26371	0.512813	0.97665	PD-ND
ENSG00000270426:AC099343.2	lncRNA	0.238971	-1.96531	0.513195	0.97665	PD-ND
ENSG00000261386:AC027682.4	lncRNA	0.19882	-1.94144	0.513135	0.97665	PD-ND
ENSG00000137571:SLCO5A1	protein_coding	0.139038	2.78566	0.513016	0.97665	PD-ND
ENSG00000257261:AC008014.1	lncRNA	0.125467	1.62806	0.51306	0.97665	PD-ND
ENSG00000122507:BBS9	protein_coding	0.0787461	1.96011	0.51319	0.97665	PD-ND
ENSG00000104679:R3HCC1	protein_coding	0.0713639	4.3449	0.512636	0.97665	PD-ND
ENSG00000176407:KCMF1	protein_coding	-0.0664933	5.35904	0.513148	0.97665	PD-ND
ENSG00000133059:DSTYK	protein_coding	-0.0705527	3.76573	0.512889	0.97665	PD-ND
ENSG00000145734:BDP1	protein_coding	-0.0716462	4.8272	0.513051	0.97665	PD-ND
ENSG00000181409:AATK	protein_coding	-0.0735245	3.13231	0.512773	0.97665	PD-ND
ENSG00000113758:DBN1	protein_coding	-0.109271	2.16581	0.513104	0.97665	PD-ND
ENSG00000267383:AC011447.3	lncRNA	-0.12664	-0.214267	0.513098	0.97665	PD-ND
ENSG00000105327:BBC3	protein_coding	-0.198267	1.35198	0.512844	0.97665	PD-ND
ENSG00000185385:OR7A17	protein_coding	-0.407142	-3.85057	0.512482	0.97665	PD-ND
ENSG00000258954:AC107958.3	lncRNA	-0.445306	-4.0361	0.512968	0.97665	PD-ND
ENSG00000229563:LINC01204	lncRNA	-0.769133	-4.4562	0.512583	0.97665	PD-ND
ENSG00000272669:AL021707.6	lncRNA	-0.172597	-1.13264	0.513239	0.976654	PD-ND
ENSG00000060138:YBX3	protein_coding	1.34664	0.214606	0.516052	0.976855	PD-ND
ENSG00000286263:AL391832.4	lncRNA	0.785631	-4.5037	0.516492	0.976855	PD-ND
ENSG00000218109:KIRREL3-AS3	antisense	0.689761	-3.94208	0.51761	0.976855	PD-ND
ENSG00000175489:LRRC25	protein_coding	0.6807	-4.49322	0.520114	0.976855	PD-ND
ENSG00000152207:CYSLTR2	protein_coding	0.599853	-4.26259	0.519273	0.976855	PD-ND
ENSG00000197670:AL157838.1	lncRNA	0.596284	-4.35339	0.514153	0.976855	PD-ND
ENSG00000158578:ALAS2	protein_coding	0.593227	-4.47344	0.514927	0.976855	PD-ND
ENSG00000248112:AC108174.1	lncRNA	0.590603	-3.8804	0.516317	0.976855	PD-ND
ENSG00000124391:IL17C	protein_coding	0.490655	-4.52076	0.516364	0.976855	PD-ND
ENSG00000130208:APOC1	protein_coding	0.468578	-2.19843	0.519351	0.976855	PD-ND
ENSG00000203585:LINC02408	lncRNA	0.457263	-4.17488	0.519226	0.976855	PD-ND
ENSG00000171124:FUT3	protein_coding	0.435095	-3.87604	0.516846	0.976855	PD-ND
ENSG00000246323:AC113382.1	lncRNA	0.431103	-3.85121	0.514787	0.976855	PD-ND
ENSG00000271795:AC011337.1	lncRNA	0.383624	-3.24714	0.518272	0.976855	PD-ND
ENSG00000274333:CU633967.1	lncRNA	0.365459	-2.95172	0.519175	0.976855	PD-ND
ENSG00000237373:BRWD1-IT1	sense_overlapping	0.356606	-3.75901	0.520376	0.976855	PD-ND
ENSG00000153993:SEMA3D	protein_coding	0.337734	-3.8547	0.519003	0.976855	PD-ND
ENSG00000237280:AL136982.3	lncRNA	0.32843	-3.55921	0.520225	0.976855	PD-ND
ENSG00000185269:NOTUM	protein_coding	0.309744	-2.06765	0.514784	0.976855	PD-ND
ENSG00000170442:KRT86	protein_coding	0.306116	-3.57584	0.519678	0.976855	PD-ND
ENSG00000257386:AC025257.1	lncRNA	0.297578	-3.43467	0.519618	0.976855	PD-ND
ENSG00000092051:JPH4	protein_coding	0.280271	-0.744715	0.517405	0.976855	PD-ND
ENSG00000120457:KCNJ5	protein_coding	0.267903	-3.43406	0.517652	0.976855	PD-ND
ENSG00000285177:AL357556.4	lncRNA	0.256883	-2.83559	0.520826	0.976855	PD-ND
ENSG00000276727:AC137834.2	lncRNA	0.244731	-2.36232	0.52017	0.976855	PD-ND
ENSG00000272914:AL359532.1	lncRNA	0.239332	-2.06486	0.515023	0.976855	PD-ND
ENSG00000251416:AC103879.1	lncRNA	0.236035	-0.739327	0.518193	0.976855	PD-ND
ENSG00000125398:SOX9	protein_coding	0.220742	3.57328	0.516087	0.976855	PD-ND
ENSG00000134775:FHOD3	protein_coding	0.22063	-2.70989	0.514215	0.976855	PD-ND
ENSG00000284735:AL139424.3	lncRNA	0.22041	-2.29677	0.515651	0.976855	PD-ND
ENSG00000143494:VASH2	protein_coding	0.21153	-2.95136	0.519561	0.976855	PD-ND
ENSG00000089505:CMTM1	protein_coding	0.211279	-1.81119	0.517554	0.976855	PD-ND
ENSG00000177182:CLVS1	protein_coding	0.20796	-0.414799	0.517046	0.976855	PD-ND
ENSG00000228906:AL353804.1	lncRNA	0.197601	-2.38234	0.518325	0.976855	PD-ND
ENSG00000254615:AC027031.2	lncRNA	0.187974	1.69824	0.51478	0.976855	PD-ND
ENSG00000271384:AL161729.3	lncRNA	0.185185	-2.30561	0.519195	0.976855	PD-ND
ENSG00000175877:TMEM270	protein_coding	0.184451	-1.7725	0.513517	0.976855	PD-ND
ENSG00000228779:Z69666.1	lncRNA	0.174543	-2.25992	0.514566	0.976855	PD-ND
ENSG00000273055:AC005046.1	lncRNA	0.171307	-1.97186	0.514805	0.976855	PD-ND
ENSG00000248668:OXCT1-AS1	processed_transcript	0.168242	-1.97051	0.517673	0.976855	PD-ND
ENSG00000120915:EPHX2	protein_coding	0.166616	5.13956	0.514629	0.976855	PD-ND
ENSG00000280303:ERICD	lncRNA	0.160492	-1.95887	0.518675	0.976855	PD-ND
ENSG00000267416:AC025048.4	lncRNA	0.149098	-1.75111	0.518494	0.976855	PD-ND
ENSG00000234509:AP000253.1	lincRNA	0.147661	-0.829349	0.515658	0.976855	PD-ND
ENSG00000151364:KCTD14	protein_coding	0.138784	1.19222	0.519747	0.976855	PD-ND
ENSG00000236830:CBR3-AS1	processed_transcript	0.134503	2.08758	0.515601	0.976855	PD-ND
ENSG00000276855:AC015922.3	lncRNA	0.127853	1.11141	0.518192	0.976855	PD-ND
ENSG00000275454:AC105020.6	lncRNA	0.118356	-1.10497	0.517465	0.976855	PD-ND
ENSG00000163251:FZD5	protein_coding	0.117845	2.01044	0.515241	0.976855	PD-ND
ENSG00000143942:CHAC2	protein_coding	0.113086	2.7578	0.517901	0.976855	PD-ND
ENSG00000114923:SLC4A3	protein_coding	0.112692	1.62196	0.516022	0.976855	PD-ND
ENSG00000246889:AP000487.1	lncRNA	0.111489	0.185613	0.519561	0.976855	PD-ND
ENSG00000157326:DHRS4	protein_coding	0.110713	3.61097	0.520308	0.976855	PD-ND
ENSG00000168273:SMIM4	protein_coding	0.109297	5.72791	0.519362	0.976855	PD-ND
ENSG00000239569:KMT2E-AS1	antisense	0.106625	3.14629	0.513989	0.976855	PD-ND
ENSG00000123684:LPGAT1	protein_coding	0.105076	5.1585	0.519025	0.976855	PD-ND
ENSG00000203865:ATP1A1-AS1	lncRNA	0.10173	1.77117	0.517929	0.976855	PD-ND
ENSG00000262265:AC002558.3	lncRNA	0.0977446	1.56516	0.517437	0.976855	PD-ND
ENSG00000225489:AL354707.1	lncRNA	0.0963067	3.35958	0.520232	0.976855	PD-ND
ENSG00000164610:RP9	protein_coding	0.0914689	3.29966	0.519408	0.976855	PD-ND
ENSG00000120370:GORAB	protein_coding	0.0854397	1.9236	0.520217	0.976855	PD-ND
ENSG00000272141:AL390719.2	lncRNA	0.0844458	1.45871	0.518094	0.976855	PD-ND
ENSG00000073910:FRY	protein_coding	0.0809922	3.14485	0.519017	0.976855	PD-ND
ENSG00000140988:RPS2	protein_coding	0.0765358	11.0272	0.513489	0.976855	PD-ND
ENSG00000127995:CASD1	protein_coding	0.0759078	4.45395	0.51925	0.976855	PD-ND
ENSG00000112715:VEGFA	protein_coding	0.0742299	7.59908	0.519528	0.976855	PD-ND
ENSG00000120526:NUDCD1	protein_coding	0.0739434	2.94892	0.514191	0.976855	PD-ND
ENSG00000163156:SCNM1	protein_coding	0.073104	3.85674	0.515891	0.976855	PD-ND
ENSG00000122565:CBX3	protein_coding	0.0701882	5.36342	0.514799	0.976855	PD-ND
ENSG00000109519:GRPEL1	protein_coding	0.069831	4.51992	0.516552	0.976855	PD-ND
ENSG00000096070:BRPF3	protein_coding	0.0696208	2.31762	0.51387	0.976855	PD-ND
ENSG00000100209:HSCB	protein_coding	0.0676151	4.27198	0.513972	0.976855	PD-ND
ENSG00000137941:TTLL7	protein_coding	0.0671816	4.94315	0.514023	0.976855	PD-ND
ENSG00000173575:CHD2	protein_coding	0.0636356	4.87842	0.517359	0.976855	PD-ND
ENSG00000138078:PREPL	protein_coding	0.0631912	5.70586	0.519674	0.976855	PD-ND
ENSG00000204977:TRIM13	protein_coding	0.0622264	4.20804	0.51946	0.976855	PD-ND
ENSG00000056586:RC3H2	protein_coding	0.0619635	3.53289	0.51543	0.976855	PD-ND
ENSG00000116731:PRDM2	protein_coding	0.0590491	3.69749	0.519106	0.976855	PD-ND
ENSG00000110801:PSMD9	protein_coding	0.0513862	5.48064	0.518254	0.976855	PD-ND
ENSG00000115947:ORC4	protein_coding	0.0484016	4.32369	0.518766	0.976855	PD-ND
ENSG00000011260:UTP18	protein_coding	-0.0515101	4.88129	0.520645	0.976855	PD-ND
ENSG00000113575:PPP2CA	protein_coding	-0.0533876	5.26114	0.5141	0.976855	PD-ND
ENSG00000181090:EHMT1	protein_coding	-0.0551993	3.14986	0.520764	0.976855	PD-ND
ENSG00000186166:CCDC84	protein_coding	-0.058432	3.13537	0.514994	0.976855	PD-ND
ENSG00000178057:NDUFAF3	protein_coding	-0.0584908	6.80752	0.5179	0.976855	PD-ND
ENSG00000142039:CCDC97	protein_coding	-0.059656	2.77215	0.520567	0.976855	PD-ND
ENSG00000182552:RWDD4	protein_coding	-0.0596578	4.86693	0.520316	0.976855	PD-ND
ENSG00000170264:FAM161A	protein_coding	-0.0597866	2.9499	0.514293	0.976855	PD-ND
ENSG00000267575:AC006504.5	lncRNA	-0.0602441	3.07313	0.514718	0.976855	PD-ND
ENSG00000133111:RFXAP	protein_coding	-0.0616995	2.66265	0.515712	0.976855	PD-ND
ENSG00000158079:PTPDC1	protein_coding	-0.0643056	1.97769	0.519467	0.976855	PD-ND
ENSG00000168872:DDX19A	protein_coding	-0.0648438	2.88594	0.515246	0.976855	PD-ND
ENSG00000139405:RITA1	protein_coding	-0.0658149	3.18055	0.514225	0.976855	PD-ND
ENSG00000103657:HERC1	protein_coding	-0.0658265	4.28475	0.516566	0.976855	PD-ND
ENSG00000244274:DBNDD2	protein_coding	-0.0662986	5.08333	0.519308	0.976855	PD-ND
ENSG00000130706:ADRM1	protein_coding	-0.0674807	5.75106	0.51888	0.976855	PD-ND
ENSG00000146587:RBAK	protein_coding	-0.0685694	2.19156	0.513727	0.976855	PD-ND
ENSG00000148057:IDNK	protein_coding	-0.0687119	3.85987	0.516979	0.976855	PD-ND
ENSG00000108106:UBE2S	protein_coding	-0.0691743	5.23746	0.514395	0.976855	PD-ND
ENSG00000113441:LNPEP	protein_coding	-0.0696341	4.30454	0.517777	0.976855	PD-ND
ENSG00000166716:ZNF592	protein_coding	-0.0699758	2.60688	0.514498	0.976855	PD-ND
ENSG00000070495:JMJD6	protein_coding	-0.0702403	4.08716	0.516795	0.976855	PD-ND
ENSG00000125249:RAP2A	protein_coding	-0.0714019	2.96994	0.513793	0.976855	PD-ND
ENSG00000121413:ZSCAN18	protein_coding	-0.071954	4.8725	0.516285	0.976855	PD-ND
ENSG00000141258:SGSM2	protein_coding	-0.0723997	3.34952	0.520589	0.976855	PD-ND
ENSG00000080546:SESN1	protein_coding	-0.0735208	4.30284	0.520345	0.976855	PD-ND
ENSG00000123091:RNF11	protein_coding	-0.0744423	5.02982	0.514808	0.976855	PD-ND
ENSG00000243943:ZNF512	protein_coding	-0.0775494	3.12793	0.516733	0.976855	PD-ND
ENSG00000197044:ZNF441	protein_coding	-0.0800636	2.73525	0.515893	0.976855	PD-ND
ENSG00000151623:NR3C2	protein_coding	-0.0814893	2.10853	0.518459	0.976855	PD-ND
ENSG00000245910:SNHG6	processed_transcript	-0.0877565	7.65665	0.516226	0.976855	PD-ND
ENSG00000169255:B3GALNT1	protein_coding	-0.0882372	3.33977	0.51944	0.976855	PD-ND
ENSG00000133256:PDE6B	protein_coding	-0.0941823	1.57349	0.515347	0.976855	PD-ND
ENSG00000171303:KCNK3	protein_coding	-0.0954182	5.83603	0.513607	0.976855	PD-ND
ENSG00000166275:BORCS7	protein_coding	-0.096699	5.46186	0.514861	0.976855	PD-ND
ENSG00000110218:PANX1	protein_coding	-0.098742	1.02125	0.518802	0.976855	PD-ND
ENSG00000153048:CARHSP1	protein_coding	-0.0995151	5.37366	0.517927	0.976855	PD-ND
ENSG00000099204:ABLIM1	protein_coding	-0.104477	4.4163	0.520612	0.976855	PD-ND
ENSG00000140853:NLRC5	protein_coding	-0.10626	0.103613	0.51751	0.976855	PD-ND
ENSG00000234807:LINC01135	lincRNA	-0.106668	0.697648	0.516753	0.976855	PD-ND
ENSG00000173511:VEGFB	protein_coding	-0.107253	6.80928	0.520131	0.976855	PD-ND
ENSG00000166347:CYB5A	protein_coding	-0.111347	6.24185	0.517098	0.976855	PD-ND
ENSG00000170379:TCAF2	protein_coding	-0.121765	2.70745	0.517763	0.976855	PD-ND
ENSG00000160193:WDR4	protein_coding	-0.129664	0.744215	0.520573	0.976855	PD-ND
ENSG00000285873:AL445253.1	lncRNA	-0.140296	1.54451	0.51806	0.976855	PD-ND
ENSG00000279066:HEXD-IT1	lncRNA	-0.14173	-0.19911	0.519476	0.976855	PD-ND
ENSG00000271851:AC087501.4	lncRNA	-0.151799	-1.24842	0.517163	0.976855	PD-ND
ENSG00000253958:CLDN23	protein_coding	-0.155407	0.727987	0.517506	0.976855	PD-ND
ENSG00000136002:ARHGEF4	protein_coding	-0.155596	0.891039	0.518129	0.976855	PD-ND
ENSG00000105464:GRIN2D	protein_coding	-0.168627	-0.411577	0.520567	0.976855	PD-ND
ENSG00000106336:FBXO24	protein_coding	-0.175543	-1.80544	0.514351	0.976855	PD-ND
ENSG00000228939:AKT3-IT1	sense_intronic	-0.18105	-1.59946	0.520785	0.976855	PD-ND
ENSG00000269867:AC010326.3	lncRNA	-0.18504	-2.51572	0.517592	0.976855	PD-ND
ENSG00000135378:PRRG4	protein_coding	-0.187279	1.16686	0.519472	0.976855	PD-ND
ENSG00000123358:NR4A1	protein_coding	-0.190852	4.10122	0.516222	0.976855	PD-ND
ENSG00000168528:SERINC2	protein_coding	-0.195825	4.47027	0.515365	0.976855	PD-ND
ENSG00000230352:AL035250.2	lncRNA	-0.202657	-0.102814	0.51989	0.976855	PD-ND
ENSG00000129007:CALML4	protein_coding	-0.204881	2.43681	0.51482	0.976855	PD-ND
ENSG00000102024:PLS3	protein_coding	-0.215664	-0.823109	0.518296	0.976855	PD-ND
ENSG00000271931:AL353135.1	lncRNA	-0.221127	-2.86352	0.515583	0.976855	PD-ND
ENSG00000169933:FRMPD4	protein_coding	-0.237175	0.0451944	0.519748	0.976855	PD-ND
ENSG00000254162:AC009812.3	lncRNA	-0.242673	-2.9758	0.515998	0.976855	PD-ND
ENSG00000069696:DRD4	protein_coding	-0.245994	-2.13839	0.520771	0.976855	PD-ND
ENSG00000259073:FOXN3-AS2	antisense	-0.255621	-4.3951	0.519656	0.976855	PD-ND
ENSG00000269952:AL117336.1	lncRNA	-0.257064	-3.04887	0.520165	0.976855	PD-ND
ENSG00000261460:AC009690.2	lncRNA	-0.298281	-3.52349	0.51806	0.976855	PD-ND
ENSG00000231877:AL359551.1	lncRNA	-0.307232	-3.71333	0.515959	0.976855	PD-ND
ENSG00000266236:NARF-IT1	sense_intronic	-0.311672	-3.83601	0.51531	0.976855	PD-ND
ENSG00000237807:AC022034.1	lncRNA	-0.312031	-2.76501	0.516265	0.976855	PD-ND
ENSG00000127507:ADGRE2	protein_coding	-0.32112	-3.71251	0.520771	0.976855	PD-ND
ENSG00000128274:A4GALT	protein_coding	-0.331729	-3.1071	0.516528	0.976855	PD-ND
ENSG00000188277:C15orf62	protein_coding	-0.376216	-3.93655	0.516111	0.976855	PD-ND
ENSG00000170819:BFSP2	protein_coding	-0.440316	-3.41155	0.517167	0.976855	PD-ND
ENSG00000165949:IFI27	protein_coding	-0.441829	-2.69087	0.514608	0.976855	PD-ND
ENSG00000270547:LINC01235	lncRNA	-0.48929	-3.98419	0.515842	0.976855	PD-ND
ENSG00000152463:OLAH	protein_coding	-0.510462	-4.23506	0.518911	0.976855	PD-ND
ENSG00000233154:LINC01762	lncRNA	-0.51979	-4.12966	0.52029	0.976855	PD-ND
ENSG00000167207:NOD2	protein_coding	-0.558933	-4.31191	0.516903	0.976855	PD-ND
ENSG00000266717:AC134407.1	lncRNA	-0.563879	-4.26074	0.516248	0.976855	PD-ND
ENSG00000205057:CLLU1OS	protein_coding	-0.620324	-4.39481	0.515266	0.976855	PD-ND
ENSG00000127241:MASP1	protein_coding	-0.628192	-4.56367	0.520623	0.976855	PD-ND
ENSG00000274044:FAM230J	lncRNA	-0.719394	-4.42205	0.519904	0.976855	PD-ND
ENSG00000259395:AC087516.1	lncRNA	-0.723945	-3.43482	0.51405	0.976855	PD-ND
ENSG00000011600:TYROBP	protein_coding	-0.942579	-3.42006	0.517428	0.976855	PD-ND
ENSG00000184302:SIX6	protein_coding	-1.42007	-3.30196	0.518465	0.976855	PD-ND
ENSG00000111728:ST8SIA1	protein_coding	0.339617	-1.14367	0.520985	0.976858	PD-ND
ENSG00000245651:AC083805.1	lncRNA	0.188237	-1.77044	0.520997	0.976858	PD-ND
ENSG00000273361:AC021016.3	antisense	0.173099	0.0600944	0.520929	0.976858	PD-ND
ENSG00000267221:C17orf113	protein_coding	-0.151119	-0.401501	0.520896	0.976858	PD-ND
ENSG00000102081:FMR1	protein_coding	-0.0740596	3.41554	0.521076	0.976885	PD-ND
ENSG00000250673:REELD1	protein_coding	0.673509	-4.06539	0.521181	0.976886	PD-ND
ENSG00000272129:AL359715.3	lncRNA	-0.207214	-2.19124	0.521148	0.976886	PD-ND
ENSG00000228830:AL160408.2	lncRNA	0.28233	-2.42025	0.521422	0.976965	PD-ND
ENSG00000143498:TAF1A	protein_coding	0.084575	1.92022	0.521307	0.976965	PD-ND
ENSG00000188266:HYKK	protein_coding	0.0672648	1.98822	0.521476	0.976965	PD-ND
ENSG00000107882:SUFU	protein_coding	-0.10056	0.584532	0.521463	0.976965	PD-ND
ENSG00000174788:PCP2	protein_coding	-0.211234	-0.829047	0.521308	0.976965	PD-ND
ENSG00000284744:AL591163.1	lncRNA	-0.754605	-3.87276	0.521448	0.976965	PD-ND
ENSG00000196684:HSH2D	protein_coding	0.156456	-0.844736	0.52155	0.977024	PD-ND
ENSG00000261822:AC018362.2	lncRNA	0.351251	-3.21942	0.521719	0.977162	PD-ND
ENSG00000129460:NGDN	protein_coding	-0.0633219	4.19346	0.521876	0.977162	PD-ND
ENSG00000198722:UNC13B	protein_coding	-0.0681477	2.93154	0.521712	0.977162	PD-ND
ENSG00000198546:ZNF511	protein_coding	-0.0758142	4.78289	0.521813	0.977162	PD-ND
ENSG00000187621:TCL6	processed_transcript	-0.459525	-3.03494	0.521776	0.977162	PD-ND
ENSG00000281162:LINC01127	lncRNA	-0.747921	-4.4774	0.521877	0.977162	PD-ND
ENSG00000100554:ATP6V1D	protein_coding	0.0677803	7.28878	0.522019	0.977269	PD-ND
ENSG00000075856:SART3	protein_coding	-0.0553949	3.42696	0.521983	0.977269	PD-ND
ENSG00000184185:KCNJ12	protein_coding	0.582704	-4.42646	0.522627	0.97728	PD-ND
ENSG00000188163:FAM166A	protein_coding	0.53084	-3.94876	0.522579	0.97728	PD-ND
ENSG00000026559:KCNG1	protein_coding	0.357967	-3.7521	0.522172	0.97728	PD-ND
ENSG00000272764:AL596094.1	lncRNA	0.165308	-1.08042	0.522075	0.97728	PD-ND
ENSG00000184083:FAM120C	protein_coding	0.0722	1.86478	0.522487	0.97728	PD-ND
ENSG00000136522:MRPL47	protein_coding	0.0501516	5.4823	0.522266	0.97728	PD-ND
ENSG00000113643:RARS	protein_coding	-0.0517069	4.94916	0.522491	0.97728	PD-ND
ENSG00000168827:GFM1	protein_coding	-0.066258	4.19661	0.522229	0.97728	PD-ND
ENSG00000132382:MYBBP1A	protein_coding	-0.0957891	1.675	0.522515	0.97728	PD-ND
ENSG00000121903:ZSCAN20	protein_coding	-0.0990318	-0.291037	0.522545	0.97728	PD-ND
ENSG00000285841:AC005692.3	lncRNA	-0.193677	-1.97194	0.522348	0.97728	PD-ND
ENSG00000259793:AC013726.1	lncRNA	-0.411307	-3.42515	0.522326	0.97728	PD-ND
ENSG00000101447:FAM83D	protein_coding	-0.503561	-4.359	0.522204	0.97728	PD-ND
ENSG00000148948:LRRC4C	protein_coding	-0.567428	-3.63456	0.522646	0.97728	PD-ND
ENSG00000255750:AC022509.1	lncRNA	0.44817	-4.07054	0.522951	0.977288	PD-ND
ENSG00000259038:AL121820.2	lncRNA	0.280534	-1.62562	0.522711	0.977288	PD-ND
ENSG00000285865:AC010285.3	lncRNA	0.173574	1.08033	0.522925	0.977288	PD-ND
ENSG00000164989:CCDC171	protein_coding	0.101381	1.41132	0.522759	0.977288	PD-ND
ENSG00000129680:MAP7D3	protein_coding	0.0929878	1.86668	0.522974	0.977288	PD-ND
ENSG00000012779:ALOX5	protein_coding	-0.111345	3.3459	0.522997	0.977288	PD-ND
ENSG00000204175:GPRIN2	protein_coding	-0.316168	-3.15081	0.522914	0.977288	PD-ND
ENSG00000261653:AC092337.1	lncRNA	-0.485183	-4.40195	0.523002	0.977288	PD-ND
ENSG00000102755:FLT1	protein_coding	0.619589	-3.1046	0.523219	0.977396	PD-ND
ENSG00000224292:AF196972.1	lncRNA	0.140381	-0.56375	0.523243	0.977396	PD-ND
ENSG00000005238:FAM214B	protein_coding	0.114089	2.02433	0.523232	0.977396	PD-ND
ENSG00000116350:SRSF4	protein_coding	-0.0550805	4.97	0.523271	0.977396	PD-ND
ENSG00000283554:LINC02341	lncRNA	0.643699	-4.20867	0.523652	0.977397	PD-ND
ENSG00000136367:ZFHX2	protein_coding	0.0933255	1.29987	0.523604	0.977397	PD-ND
ENSG00000164296:TIGD6	protein_coding	0.0741459	2.44021	0.523443	0.977397	PD-ND
ENSG00000128708:HAT1	protein_coding	0.0683268	4.90982	0.523425	0.977397	PD-ND
ENSG00000105829:BET1	protein_coding	0.0677593	4.82228	0.523327	0.977397	PD-ND
ENSG00000092978:GPATCH2	protein_coding	0.0649391	3.61661	0.523474	0.977397	PD-ND
ENSG00000149187:CELF1	protein_coding	-0.0547776	4.84682	0.523632	0.977397	PD-ND
ENSG00000004139:SARM1	protein_coding	-0.0653762	2.99043	0.523526	0.977397	PD-ND
ENSG00000118217:ATF6	protein_coding	-0.0610307	4.75922	0.523746	0.977492	PD-ND
ENSG00000204388:HSPA1B	protein_coding	0.177659	6.24696	0.523851	0.977511	PD-ND
ENSG00000273084:AC092171.5	lncRNA	0.129634	0.90848	0.523967	0.977511	PD-ND
ENSG00000149970:CNKSR2	protein_coding	0.128781	2.6169	0.523943	0.977511	PD-ND
ENSG00000112406:HECA	protein_coding	0.0873755	1.83752	0.523939	0.977511	PD-ND
ENSG00000171174:RBKS	protein_coding	0.060987	3.36688	0.523799	0.977511	PD-ND
ENSG00000236137:AL445231.1	lncRNA	0.195723	-1.68065	0.52409	0.977581	PD-ND
ENSG00000236535:RC3H1-IT1	sense_intronic	-0.191072	-1.51772	0.524059	0.977581	PD-ND
ENSG00000144843:ADPRH	protein_coding	-0.138309	0.314632	0.524147	0.97761	PD-ND
ENSG00000260368:AC027373.1	lncRNA	0.197802	-3.00354	0.524409	0.977642	PD-ND
ENSG00000163376:KBTBD8	protein_coding	0.161055	-0.958894	0.524322	0.977642	PD-ND
ENSG00000246985:SOCS2-AS1	processed_transcript	0.121504	1.72218	0.524412	0.977642	PD-ND
ENSG00000155008:APOOL	protein_coding	-0.0498259	4.26171	0.524417	0.977642	PD-ND
ENSG00000127663:KDM4B	protein_coding	-0.080336	2.91162	0.524527	0.977642	PD-ND
ENSG00000118292:C1orf54	protein_coding	-0.152624	0.948701	0.524492	0.977642	PD-ND
ENSG00000267072:NAGPA-AS1	lncRNA	-0.167108	-1.41558	0.524214	0.977642	PD-ND
ENSG00000089558:KCNH4	protein_coding	-0.544743	-4.21801	0.52453	0.977642	PD-ND
ENSG00000094804:CDC6	protein_coding	-0.285719	-0.243986	0.524616	0.977696	PD-ND
ENSG00000266968:AC023421.1	lncRNA	0.918702	-4.2359	0.526505	0.977993	PD-ND
ENSG00000128342:LIF	protein_coding	0.882158	1.40994	0.526029	0.977993	PD-ND
ENSG00000185742:C11orf87	protein_coding	0.817227	-4.02671	0.527961	0.977993	PD-ND
ENSG00000204446:C9orf170	protein_coding	0.777913	-4.30716	0.529782	0.977993	PD-ND
ENSG00000179455:MKRN3	protein_coding	0.757143	-2.84964	0.529695	0.977993	PD-ND
ENSG00000241313:WWTR1-AS1	antisense	0.598678	-4.13347	0.52974	0.977993	PD-ND
ENSG00000225742:LINC02036	lncRNA	0.502906	-3.41837	0.528531	0.977993	PD-ND
ENSG00000139278:GLIPR1	protein_coding	0.477485	1.05366	0.525283	0.977993	PD-ND
ENSG00000157927:RADIL	protein_coding	0.455278	-4.21049	0.527402	0.977993	PD-ND
ENSG00000136689:IL1RN	protein_coding	0.441912	-3.82632	0.52799	0.977993	PD-ND
ENSG00000286046:AC093898.1	lncRNA	0.421256	-2.93379	0.52931	0.977993	PD-ND
ENSG00000265702:AC005821.1	lncRNA	0.419867	-1.06818	0.529349	0.977993	PD-ND
ENSG00000282572:AC215522.2	lncRNA	0.387512	-3.03077	0.528479	0.977993	PD-ND
ENSG00000134533:RERG	protein_coding	0.377969	-0.685979	0.526676	0.977993	PD-ND
ENSG00000283646:LINC02009	lncRNA	0.365338	-4.03258	0.528502	0.977993	PD-ND
ENSG00000166596:CFAP52	protein_coding	0.33294	-1.16283	0.527568	0.977993	PD-ND
ENSG00000050165:DKK3	protein_coding	0.315122	2.24385	0.526476	0.977993	PD-ND
ENSG00000167711:SERPINF2	protein_coding	0.309804	-3.72485	0.529754	0.977993	PD-ND
ENSG00000261105:LMO7-AS1	lncRNA	0.296593	-2.30686	0.528483	0.977993	PD-ND
ENSG00000230105:AL354793.1	lncRNA	0.284665	-3.61565	0.529536	0.977993	PD-ND
ENSG00000261141:AC092718.5	lncRNA	0.283138	-2.70126	0.526767	0.977993	PD-ND
ENSG00000274213:AC015912.3	lncRNA	0.250463	0.726482	0.527078	0.977993	PD-ND
ENSG00000186281:GPAT2	protein_coding	0.24071	-1.33544	0.528035	0.977993	PD-ND
ENSG00000104951:IL4I1	protein_coding	0.237572	-2.31076	0.52495	0.977993	PD-ND
ENSG00000269376:AL356740.3	lncRNA	0.221978	-1.43438	0.525113	0.977993	PD-ND
ENSG00000141639:MAPK4	protein_coding	0.210654	1.00472	0.528232	0.977993	PD-ND
ENSG00000228544:CCDC183-AS1	antisense	0.2078	-1.67351	0.526376	0.977993	PD-ND
ENSG00000080166:DCT	protein_coding	0.202293	-1.01279	0.528852	0.977993	PD-ND
ENSG00000227071:FOCAD-AS1	lncRNA	0.201877	-1.42308	0.528935	0.977993	PD-ND
ENSG00000164647:STEAP1	protein_coding	0.194156	-0.96985	0.529229	0.977993	PD-ND
ENSG00000182463:TSHZ2	protein_coding	0.174112	4.49581	0.529323	0.977993	PD-ND
ENSG00000255062:AP001318.2	lncRNA	0.15408	-0.304724	0.530309	0.977993	PD-ND
ENSG00000247934:AC022364.1	lncRNA	0.133612	0.164669	0.526292	0.977993	PD-ND
ENSG00000279833:AL031846.2	lncRNA	0.128861	1.19824	0.529896	0.977993	PD-ND
ENSG00000064012:CASP8	protein_coding	0.127222	-0.167054	0.529846	0.977993	PD-ND
ENSG00000270953:AC007938.3	lncRNA	0.125384	0.0818035	0.528772	0.977993	PD-ND
ENSG00000260778:AC009065.4	lncRNA	0.115186	-0.108539	0.528017	0.977993	PD-ND
ENSG00000146233:CYP39A1	protein_coding	0.11412	0.358138	0.526414	0.977993	PD-ND
ENSG00000272829:AC002470.1	lncRNA	0.113773	2.21343	0.527243	0.977993	PD-ND
ENSG00000145779:TNFAIP8	protein_coding	0.111763	4.08166	0.52847	0.977993	PD-ND
ENSG00000170340:B3GNT2	protein_coding	0.107565	1.68765	0.52785	0.977993	PD-ND
ENSG00000170417:TMEM182	protein_coding	0.103609	1.08738	0.530154	0.977993	PD-ND
ENSG00000116652:DLEU2L	protein_coding	0.100019	0.358899	0.529065	0.977993	PD-ND
ENSG00000066379:ZNRD1	protein_coding	0.0918407	4.17712	0.528205	0.977993	PD-ND
ENSG00000109586:GALNT7	protein_coding	0.0908667	2.50988	0.530291	0.977993	PD-ND
ENSG00000135185:TMEM243	protein_coding	0.0903281	3.52195	0.527256	0.977993	PD-ND
ENSG00000167740:CYB5D2	protein_coding	0.0887758	4.61933	0.529583	0.977993	PD-ND
ENSG00000198887:SMC5	protein_coding	0.0822205	3.88383	0.528242	0.977993	PD-ND
ENSG00000096654:ZNF184	protein_coding	0.081972	1.67353	0.526196	0.977993	PD-ND
ENSG00000116991:SIPA1L2	protein_coding	0.0799262	4.53542	0.526313	0.977993	PD-ND
ENSG00000116285:ERRFI1	protein_coding	0.0758901	4.45868	0.527617	0.977993	PD-ND
ENSG00000164284:GRPEL2	protein_coding	0.0747482	2.5333	0.529548	0.977993	PD-ND
ENSG00000138735:PDE5A	protein_coding	0.0719922	2.56159	0.529978	0.977993	PD-ND
ENSG00000105865:DUS4L	protein_coding	0.0675993	2.46051	0.529266	0.977993	PD-ND
ENSG00000150977:RILPL2	protein_coding	0.0675505	2.41301	0.530132	0.977993	PD-ND
ENSG00000125870:SNRPB2	protein_coding	0.0590486	5.89251	0.526418	0.977993	PD-ND
ENSG00000150403:TMCO3	protein_coding	0.058345	5.5077	0.525738	0.977993	PD-ND
ENSG00000110422:HIPK3	protein_coding	0.0547371	4.39988	0.528136	0.977993	PD-ND
ENSG00000133193:FAM104A	protein_coding	0.0527361	4.59991	0.528383	0.977993	PD-ND
ENSG00000130165:ELOF1	protein_coding	0.0526608	4.77123	0.530332	0.977993	PD-ND
ENSG00000132153:DHX30	protein_coding	0.0467327	4.59106	0.527493	0.977993	PD-ND
ENSG00000138698:RAP1GDS1	protein_coding	-0.0521936	3.88976	0.528668	0.977993	PD-ND
ENSG00000081087:OSTM1	protein_coding	-0.053401	4.62015	0.52992	0.977993	PD-ND
ENSG00000186575:NF2	protein_coding	-0.0544529	3.2133	0.526356	0.977993	PD-ND
ENSG00000103351:CLUAP1	protein_coding	-0.055615	4.25034	0.529702	0.977993	PD-ND
ENSG00000167863:ATP5PD	protein_coding	-0.0558449	7.24364	0.528729	0.977993	PD-ND
ENSG00000165699:TSC1	protein_coding	-0.0577345	2.94554	0.528828	0.977993	PD-ND
ENSG00000105821:DNAJC2	protein_coding	-0.0589216	4.2549	0.525686	0.977993	PD-ND
ENSG00000137364:TPMT	protein_coding	-0.0595441	4.01947	0.527111	0.977993	PD-ND
ENSG00000130396:AFDN	protein_coding	-0.0613284	4.78939	0.526915	0.977993	PD-ND
ENSG00000163875:MEAF6	protein_coding	-0.0631674	6.60261	0.529378	0.977993	PD-ND
ENSG00000165626:BEND7	protein_coding	-0.065499	3.46915	0.529635	0.977993	PD-ND
ENSG00000164818:DNAAF5	protein_coding	-0.0655746	2.71069	0.528432	0.977993	PD-ND
ENSG00000004766:VPS50	protein_coding	-0.0658489	3.27183	0.526849	0.977993	PD-ND
ENSG00000136816:TOR1B	protein_coding	-0.0668747	2.07406	0.527516	0.977993	PD-ND
ENSG00000170191:NANP	protein_coding	-0.0676538	2.30418	0.52637	0.977993	PD-ND
ENSG00000112773:TENT5A	protein_coding	-0.0691371	5.3835	0.529153	0.977993	PD-ND
ENSG00000068745:IP6K2	protein_coding	-0.069544	4.93383	0.525072	0.977993	PD-ND
ENSG00000168944:CEP120	protein_coding	-0.0703474	2.21688	0.52619	0.977993	PD-ND
ENSG00000133030:MPRIP	protein_coding	-0.0715881	3.22251	0.52671	0.977993	PD-ND
ENSG00000047849:MAP4	protein_coding	-0.0718389	4.90282	0.526153	0.977993	PD-ND
ENSG00000067955:CBFB	protein_coding	-0.0728929	4.12174	0.530095	0.977993	PD-ND
ENSG00000171606:ZNF274	protein_coding	-0.0731766	3.09326	0.529432	0.977993	PD-ND
ENSG00000135766:EGLN1	protein_coding	-0.0739409	4.60869	0.529167	0.977993	PD-ND
ENSG00000111669:TPI1	protein_coding	-0.0742106	8.70148	0.529493	0.977993	PD-ND
ENSG00000165502:RPL36AL	protein_coding	-0.0779486	9.23696	0.529797	0.977993	PD-ND
ENSG00000103404:USP31	protein_coding	-0.0795861	0.990776	0.52771	0.977993	PD-ND
ENSG00000160785:SLC25A44	protein_coding	-0.0799386	2.06386	0.527147	0.977993	PD-ND
ENSG00000151576:QTRT2	protein_coding	-0.086341	2.05823	0.529748	0.977993	PD-ND
ENSG00000132004:FBXW9	protein_coding	-0.0870273	1.24268	0.52863	0.977993	PD-ND
ENSG00000197776:KLHDC1	protein_coding	-0.0876434	1.77016	0.530108	0.977993	PD-ND
ENSG00000131788:PIAS3	protein_coding	-0.0918543	2.07363	0.527634	0.977993	PD-ND
ENSG00000156564:LRFN2	protein_coding	-0.0957348	3.50519	0.529476	0.977993	PD-ND
ENSG00000280195:AC245140.2	lncRNA	-0.117035	1.22005	0.526535	0.977993	PD-ND
ENSG00000111215:PRR4	protein_coding	-0.117479	1.31478	0.529622	0.977993	PD-ND
ENSG00000177096:PHETA2	protein_coding	-0.11891	0.544239	0.526933	0.977993	PD-ND
ENSG00000180089:TMEM86B	protein_coding	-0.12115	1.18176	0.526861	0.977993	PD-ND
ENSG00000171970:ZNF57	protein_coding	-0.130858	1.50017	0.529182	0.977993	PD-ND
ENSG00000162817:C1orf115	protein_coding	-0.131575	0.573058	0.526596	0.977993	PD-ND
ENSG00000129646:QRICH2	protein_coding	-0.135244	-1.11624	0.525988	0.977993	PD-ND
ENSG00000164087:POC1A	protein_coding	-0.145147	-0.896859	0.526908	0.977993	PD-ND
ENSG00000275409:AC026367.2	lncRNA	-0.175468	-2.03877	0.525778	0.977993	PD-ND
ENSG00000185697:MYBL1	protein_coding	-0.190763	-1.92108	0.5258	0.977993	PD-ND
ENSG00000112486:CCR6	protein_coding	-0.202828	-2.54539	0.525624	0.977993	PD-ND
ENSG00000185900:POMK	protein_coding	-0.208429	-1.38031	0.529678	0.977993	PD-ND
ENSG00000142102:PGGHG	protein_coding	-0.228676	-1.96176	0.528799	0.977993	PD-ND
ENSG00000187848:P2RX2	protein_coding	-0.304673	-0.32543	0.528586	0.977993	PD-ND
ENSG00000114547:ROPN1B	protein_coding	-0.304946	-1.66684	0.526987	0.977993	PD-ND
ENSG00000197905:TEAD4	protein_coding	-0.306088	-0.261055	0.526042	0.977993	PD-ND
ENSG00000173705:SUSD5	protein_coding	-0.344832	-2.89551	0.526391	0.977993	PD-ND
ENSG00000240405:SAMMSON	lncRNA	-0.36352	-3.5791	0.526095	0.977993	PD-ND
ENSG00000179564:LSMEM2	protein_coding	-0.378102	-3.8552	0.529214	0.977993	PD-ND
ENSG00000165125:TRPV6	protein_coding	-0.408547	-3.47142	0.528185	0.977993	PD-ND
ENSG00000280623:PCAT14	lncRNA	-0.480847	-3.92704	0.530361	0.977993	PD-ND
ENSG00000227507:LTB	protein_coding	-0.491163	-3.50968	0.527196	0.977993	PD-ND
ENSG00000075891:PAX2	protein_coding	-0.516006	-4.36149	0.528989	0.977993	PD-ND
ENSG00000137801:THBS1	protein_coding	-0.527021	-2.86949	0.52709	0.977993	PD-ND
ENSG00000248724:NPHP3-AS1	antisense	-0.546796	-4.18022	0.527172	0.977993	PD-ND
ENSG00000087253:LPCAT2	protein_coding	-0.656128	-3.29374	0.525135	0.977993	PD-ND
ENSG00000167434:CA4	protein_coding	-0.716337	-4.08168	0.527198	0.977993	PD-ND
ENSG00000227542:AC092614.1	lncRNA	-0.733588	-4.40953	0.530031	0.977993	PD-ND
ENSG00000265010:AC087301.1	lncRNA	-0.776395	-4.37518	0.527158	0.977993	PD-ND
ENSG00000267413:LINC01901	lncRNA	-0.808514	-4.01826	0.526136	0.977993	PD-ND
ENSG00000095752:IL11	protein_coding	-0.980951	5.04581	0.530078	0.977993	PD-ND
ENSG00000168298:HIST1H1E	protein_coding	0.196065	3.01796	0.530454	0.978008	PD-ND
ENSG00000005882:PDK2	protein_coding	-0.0874954	3.20951	0.530424	0.978008	PD-ND
ENSG00000138668:HNRNPD	protein_coding	-0.0461746	6.08057	0.530505	0.978024	PD-ND
ENSG00000135372:NAT10	protein_coding	-0.059733	2.13328	0.530628	0.978135	PD-ND
ENSG00000231829:AL157834.1	lncRNA	-0.151285	0.592412	0.53065	0.978135	PD-ND
ENSG00000269145:AC007192.2	lncRNA	0.825254	-4.3297	0.531156	0.97826	PD-ND
ENSG00000120659:TNFSF11	protein_coding	0.714426	-4.38993	0.531289	0.97826	PD-ND
ENSG00000204978:ERICH4	protein_coding	0.713695	-4.05513	0.530963	0.97826	PD-ND
ENSG00000268518:AC020909.2	lncRNA	0.541707	-4.34244	0.531276	0.97826	PD-ND
ENSG00000162814:SPATA17	protein_coding	0.165192	1.21172	0.531277	0.97826	PD-ND
ENSG00000157654:PALM2-AKAP2	protein_coding	0.0922214	4.68428	0.531082	0.97826	PD-ND
ENSG00000105722:ERF	protein_coding	0.0811691	1.90679	0.531204	0.97826	PD-ND
ENSG00000121542:SEC22A	protein_coding	0.0706733	2.67692	0.531273	0.97826	PD-ND
ENSG00000188033:ZNF490	protein_coding	-0.074094	1.7869	0.530821	0.97826	PD-ND
ENSG00000134874:DZIP1	protein_coding	-0.0846206	2.70532	0.530799	0.97826	PD-ND
ENSG00000264964:AP001033.1	lncRNA	-0.237752	-2.95191	0.531243	0.97826	PD-ND
ENSG00000273007:AC021205.3	lncRNA	-0.302284	-3.08767	0.531024	0.97826	PD-ND
ENSG00000135205:CCDC146	protein_coding	0.17851	0.125368	0.531403	0.978272	PD-ND
ENSG00000235169:SMIM1	protein_coding	0.106756	4.51097	0.531444	0.978272	PD-ND
ENSG00000183853:KIRREL1	protein_coding	-0.533092	-4.05727	0.531396	0.978272	PD-ND
ENSG00000173702:MUC13	protein_coding	-0.301568	0.485883	0.531529	0.97835	PD-ND
ENSG00000261616:AC036108.3	lncRNA	0.47262	-3.2794	0.531668	0.97845	PD-ND
ENSG00000270039:AC025165.5	lncRNA	-0.166582	-1.17201	0.531641	0.97845	PD-ND
ENSG00000108231:LGI1	protein_coding	0.333211	-1.32474	0.531816	0.978555	PD-ND
ENSG00000121101:TEX14	protein_coding	0.256093	-2.77541	0.531932	0.978555	PD-ND
ENSG00000116815:CD58	protein_coding	0.145823	1.84567	0.532215	0.978555	PD-ND
ENSG00000103995:CEP152	protein_coding	0.103851	0.897704	0.532476	0.978555	PD-ND
ENSG00000182405:PGBD4	protein_coding	0.0866451	1.27946	0.532448	0.978555	PD-ND
ENSG00000163913:IFT122	protein_coding	0.0833945	2.64859	0.532194	0.978555	PD-ND
ENSG00000121749:TBC1D15	protein_coding	0.0681548	4.44373	0.531943	0.978555	PD-ND
ENSG00000182903:ZNF721	protein_coding	0.0512941	4.48059	0.532454	0.978555	PD-ND
ENSG00000155252:PI4K2A	protein_coding	-0.077189	1.94086	0.532277	0.978555	PD-ND
ENSG00000204920:ZNF155	protein_coding	-0.08401	1.08913	0.532387	0.978555	PD-ND
ENSG00000171130:ATP6V0E2	protein_coding	-0.0886668	6.75671	0.532288	0.978555	PD-ND
ENSG00000160326:SLC2A6	protein_coding	-0.0933435	2.87449	0.532529	0.978555	PD-ND
ENSG00000181754:AMIGO1	protein_coding	-0.110485	1.63046	0.532233	0.978555	PD-ND
ENSG00000056998:GYG2	protein_coding	-0.174934	1.62142	0.531995	0.978555	PD-ND
ENSG00000164604:GPR85	protein_coding	-0.21805	-0.451089	0.532252	0.978555	PD-ND
ENSG00000100433:KCNK10	protein_coding	-0.286649	-1.34383	0.531937	0.978555	PD-ND
ENSG00000259631:AC104316.2	lncRNA	-0.349867	-3.85932	0.532394	0.978555	PD-ND
ENSG00000286044:AP001977.1	lncRNA	0.423232	-2.87919	0.532809	0.978593	PD-ND
ENSG00000150783:TEX12	protein_coding	0.268534	-3.3628	0.532859	0.978593	PD-ND
ENSG00000249786:EAF1-AS1	antisense	0.15938	-0.808231	0.532782	0.978593	PD-ND
ENSG00000106355:LSM5	protein_coding	0.0685566	6.16238	0.532874	0.978593	PD-ND
ENSG00000198040:ZNF84	protein_coding	0.0579793	3.34543	0.532629	0.978593	PD-ND
ENSG00000100426:ZBED4	protein_coding	-0.0796223	1.51789	0.532646	0.978593	PD-ND
ENSG00000184840:TMED9	protein_coding	-0.0849784	6.57574	0.532889	0.978593	PD-ND
ENSG00000264031:ABHD15-AS1	lncRNA	-0.242477	-3.27506	0.532871	0.978593	PD-ND
ENSG00000263986:AC087393.2	lncRNA	0.217342	-2.34625	0.533073	0.978626	PD-ND
ENSG00000198054:DSCR8	protein_coding	0.162921	1.22555	0.533119	0.978626	PD-ND
ENSG00000151914:DST	protein_coding	0.0888967	6.73444	0.533063	0.978626	PD-ND
ENSG00000119906:SLF2	protein_coding	-0.0544337	3.73137	0.533098	0.978626	PD-ND
ENSG00000100814:CCNB1IP1	protein_coding	-0.117163	5.00826	0.532988	0.978626	PD-ND
ENSG00000214946:TBC1D26	protein_coding	-0.669911	-3.84042	0.533167	0.978636	PD-ND
ENSG00000043514:TRIT1	protein_coding	-0.0656134	2.75036	0.533298	0.978801	PD-ND
ENSG00000016864:GLT8D1	protein_coding	0.0609063	5.40446	0.533389	0.978811	PD-ND
ENSG00000143756:FBXO28	protein_coding	0.0490231	3.1116	0.533386	0.978811	PD-ND
ENSG00000234076:TPRG1-AS1	lincRNA	0.333572	-3.16327	0.53352	0.978973	PD-ND
ENSG00000166448:TMEM130	protein_coding	0.167404	0.310916	0.533694	0.9792	PD-ND
ENSG00000272902:TBC1D8-AS1	lncRNA	-0.127604	0.197112	0.533728	0.9792	PD-ND
ENSG00000163430:FSTL1	protein_coding	0.202099	-0.92572	0.533834	0.979216	PD-ND
ENSG00000123352:SPATS2	protein_coding	0.0587386	4.52863	0.533864	0.979216	PD-ND
ENSG00000240373:SEC62-AS1	antisense	-0.372591	-3.81333	0.533854	0.979216	PD-ND
ENSG00000277639:AC007906.2	protein_coding	-0.388049	-3.78869	0.534023	0.97943	PD-ND
ENSG00000131015:ULBP2	protein_coding	0.277274	-0.661047	0.534427	0.97982	PD-ND
ENSG00000261158:AC109597.2	lncRNA	0.269468	-2.45457	0.534555	0.97982	PD-ND
ENSG00000278022:AC118658.1	lncRNA	0.170032	-0.660773	0.534489	0.97982	PD-ND
ENSG00000180071:ANKRD18A	protein_coding	0.133591	0.158353	0.53446	0.97982	PD-ND
ENSG00000167103:PIP5KL1	protein_coding	0.108225	0.671622	0.5345	0.97982	PD-ND
ENSG00000077327:SPAG6	protein_coding	0.0806036	2.40683	0.534419	0.97982	PD-ND
ENSG00000129071:MBD4	protein_coding	0.0439967	4.45241	0.534575	0.97982	PD-ND
ENSG00000166532:RIMKLB	protein_coding	-0.0668334	2.60826	0.534393	0.97982	PD-ND
ENSG00000284954:AL662884.3	lncRNA	0.112603	1.35851	0.534659	0.979897	PD-ND
ENSG00000107937:GTPBP4	protein_coding	-0.0612849	4.55739	0.5348	0.980078	PD-ND
ENSG00000178752:ERFE	protein_coding	0.434537	0.983559	0.535024	0.98009	PD-ND
ENSG00000212743:LINC02656	lncRNA	0.323006	-3.73475	0.53557	0.98009	PD-ND
ENSG00000282951:AC008537.4	lncRNA	0.303111	-3.05386	0.535052	0.98009	PD-ND
ENSG00000173698:ADGRG2	protein_coding	0.278784	-2.26097	0.534905	0.98009	PD-ND
ENSG00000245614:DDX11-AS1	antisense	0.187493	-2.02926	0.535096	0.98009	PD-ND
ENSG00000109927:TECTA	protein_coding	0.17062	-1.94916	0.535472	0.98009	PD-ND
ENSG00000274001:AL512506.1	lncRNA	0.127494	-0.260047	0.535274	0.98009	PD-ND
ENSG00000197780:TAF13	protein_coding	0.0887607	3.05943	0.535548	0.98009	PD-ND
ENSG00000133121:STARD13	protein_coding	0.0796543	1.50101	0.53535	0.98009	PD-ND
ENSG00000136205:TNS3	protein_coding	0.0662372	3.77432	0.534885	0.98009	PD-ND
ENSG00000014824:SLC30A9	protein_coding	-0.0500212	4.60246	0.535453	0.98009	PD-ND
ENSG00000072121:ZFYVE26	protein_coding	-0.073593	1.50384	0.535423	0.98009	PD-ND
ENSG00000114480:GBE1	protein_coding	-0.0918958	4.29749	0.535374	0.98009	PD-ND
ENSG00000168763:CNNM3	protein_coding	-0.109184	3.15163	0.535303	0.98009	PD-ND
ENSG00000174680:GRIK1-AS1	antisense	-0.449604	-4.38556	0.534939	0.98009	PD-ND
ENSG00000228540:AC073326.1	lncRNA	-0.464553	-3.98599	0.535326	0.98009	PD-ND
ENSG00000262152:LINC00514	lincRNA	-0.774496	-4.44566	0.535135	0.98009	PD-ND
ENSG00000227868:TEX46	protein_coding	0.281199	-3.04854	0.535733	0.980214	PD-ND
ENSG00000072818:ACAP1	protein_coding	0.134847	3.00896	0.535807	0.980214	PD-ND
ENSG00000119640:ACYP1	protein_coding	0.0620508	4.781	0.535774	0.980214	PD-ND
ENSG00000140691:ARMC5	protein_coding	-0.0743752	2.01118	0.535807	0.980214	PD-ND
ENSG00000238260:AL513320.1	lncRNA	0.220857	-1.7556	0.535904	0.980283	PD-ND
ENSG00000052802:MSMO1	protein_coding	0.130104	5.25121	0.53593	0.980283	PD-ND
ENSG00000242372:EIF6	protein_coding	0.0673412	6.01381	0.53602	0.98037	PD-ND
ENSG00000128683:GAD1	protein_coding	0.203656	1.23586	0.536209	0.980526	PD-ND
ENSG00000178917:ZNF852	protein_coding	0.105711	0.513887	0.536317	0.980526	PD-ND
ENSG00000124613:ZNF391	protein_coding	0.100568	0.151882	0.53628	0.980526	PD-ND
ENSG00000121281:ADCY7	protein_coding	-0.149115	-0.992988	0.536306	0.980526	PD-ND
ENSG00000163288:GABRB1	protein_coding	0.350171	-3.40981	0.53649	0.980748	PD-ND
ENSG00000147475:ERLIN2	protein_coding	0.0629836	3.55555	0.536534	0.980748	PD-ND
ENSG00000184226:PCDH9	protein_coding	-0.186877	-0.559197	0.536566	0.980748	PD-ND
ENSG00000277558:AL109923.1	lncRNA	0.423434	-3.94582	0.536641	0.980808	PD-ND
ENSG00000225828:FAM229A	protein_coding	0.132758	1.31049	0.536702	0.980842	PD-ND
ENSG00000152380:FAM151B	protein_coding	0.171118	-1.37843	0.536855	0.980887	PD-ND
ENSG00000080819:CPOX	protein_coding	-0.0808291	1.85934	0.53684	0.980887	PD-ND
ENSG00000261707:AC092134.1	lncRNA	0.780967	-3.14186	0.537182	0.980918	PD-ND
ENSG00000261286:ATP2C2-AS1	lncRNA	0.743778	-4.43445	0.537465	0.980918	PD-ND
ENSG00000039600:SOX30	protein_coding	0.328594	-3.56291	0.53711	0.980918	PD-ND
ENSG00000110169:HPX	protein_coding	0.312058	-0.511729	0.537186	0.980918	PD-ND
ENSG00000272369:AC008035.1	lncRNA	0.133753	0.70038	0.537203	0.980918	PD-ND
ENSG00000158813:EDA	protein_coding	0.073921	1.04829	0.537382	0.980918	PD-ND
ENSG00000206562:METTL6	protein_coding	0.0527209	3.1006	0.537282	0.980918	PD-ND
ENSG00000160746:ANO10	protein_coding	-0.076541	3.19453	0.537098	0.980918	PD-ND
ENSG00000164080:RAD54L2	protein_coding	-0.0783807	1.83118	0.536983	0.980918	PD-ND
ENSG00000113048:MRPS27	protein_coding	-0.0801281	3.48077	0.537465	0.980918	PD-ND
ENSG00000133794:ARNTL	protein_coding	-0.114433	2.1957	0.53738	0.980918	PD-ND
ENSG00000272510:AL121992.3	lncRNA	-0.63404	-4.50119	0.537406	0.980918	PD-ND
ENSG00000173848:NET1	protein_coding	0.139936	3.15298	0.537543	0.980932	PD-ND
ENSG00000228013:IL6R-AS1	lncRNA	0.131848	1.3457	0.537558	0.980932	PD-ND
ENSG00000276412:AL591926.2	lncRNA	0.624926	-4.20463	0.537722	0.980984	PD-ND
ENSG00000160691:SHC1	protein_coding	0.0817048	2.77235	0.537841	0.980984	PD-ND
ENSG00000093144:ECHDC1	protein_coding	0.0560275	4.7102	0.537807	0.980984	PD-ND
ENSG00000273669:AC015819.1	lncRNA	-0.200102	-2.27543	0.537814	0.980984	PD-ND
ENSG00000132514:CLEC10A	protein_coding	-0.574879	-4.42612	0.537685	0.980984	PD-ND
ENSG00000233363:AC006019.2	lncRNA	0.78769	-4.19067	0.540708	0.981074	PD-ND
ENSG00000273233:AC097724.1	lncRNA	0.649147	-4.12178	0.543585	0.981074	PD-ND
ENSG00000196620:UGT2B15	protein_coding	0.56796	-3.86934	0.541218	0.981074	PD-ND
ENSG00000227634:LINC01714	lncRNA	0.512757	-1.93418	0.54266	0.981074	PD-ND
ENSG00000285813:AP000813.1	lncRNA	0.477573	-3.87102	0.538218	0.981074	PD-ND
ENSG00000264078:AC114488.3	antisense	0.45831	-3.89173	0.542334	0.981074	PD-ND
ENSG00000152495:CAMK4	protein_coding	0.347744	-2.32038	0.544033	0.981074	PD-ND
ENSG00000227218:AL157935.1	lncRNA	0.347248	-3.03779	0.539368	0.981074	PD-ND
ENSG00000135248:FAM71F1	protein_coding	0.346824	-2.22968	0.539799	0.981074	PD-ND
ENSG00000253190:AC084082.1	lncRNA	0.342825	-3.73495	0.539414	0.981074	PD-ND
ENSG00000184502:GAST	protein_coding	0.339893	-1.30666	0.542501	0.981074	PD-ND
ENSG00000253799:LINC01030	lincRNA	0.333287	-3.20158	0.539021	0.981074	PD-ND
ENSG00000103196:CRISPLD2	protein_coding	0.320062	-3.51697	0.538356	0.981074	PD-ND
ENSG00000274979:AC020656.2	lncRNA	0.262989	-1.56361	0.543677	0.981074	PD-ND
ENSG00000166250:CLMP	protein_coding	0.24398	-2.79893	0.542338	0.981074	PD-ND
ENSG00000259431:THTPA	protein_coding	0.238663	-3.00471	0.541781	0.981074	PD-ND
ENSG00000183077:AFMID	protein_coding	0.236883	-2.65353	0.539877	0.981074	PD-ND
ENSG00000251676:SNHG27	lncRNA	0.236535	-2.81758	0.542893	0.981074	PD-ND
ENSG00000267546:AC015802.4	lncRNA	0.222709	-2.72045	0.544131	0.981074	PD-ND
ENSG00000081148:IMPG2	protein_coding	0.221699	-2.25756	0.543972	0.981074	PD-ND
ENSG00000271862:AC104118.1	lncRNA	0.216058	-2.91318	0.540795	0.981074	PD-ND
ENSG00000237343:AC246785.3	lncRNA	0.196638	-1.16628	0.541605	0.981074	PD-ND
ENSG00000186594:MIR22HG	lincRNA	0.193539	3.45571	0.539948	0.981074	PD-ND
ENSG00000136999:CCN3	protein_coding	0.192964	3.26159	0.543775	0.981074	PD-ND
ENSG00000272727:LINC02266	lncRNA	0.188734	0.618382	0.54252	0.981074	PD-ND
ENSG00000245248:USP2-AS1	antisense	0.177722	-0.341101	0.542463	0.981074	PD-ND
ENSG00000147481:SNTG1	protein_coding	0.176749	2.11937	0.543531	0.981074	PD-ND
ENSG00000154102:C16orf74	protein_coding	0.173762	0.236097	0.543523	0.981074	PD-ND
ENSG00000138759:FRAS1	protein_coding	0.169696	0.0725637	0.543869	0.981074	PD-ND
ENSG00000203818:HIST2H3PS2	protein_coding	0.161561	-1.1017	0.538037	0.981074	PD-ND
ENSG00000229236:TTTY10	lincRNA	0.145361	-0.0917321	0.540946	0.981074	PD-ND
ENSG00000174749:FAM241A	protein_coding	0.142909	1.94393	0.543505	0.981074	PD-ND
ENSG00000260711:AL121839.2	lncRNA	0.138404	-1.00998	0.540829	0.981074	PD-ND
ENSG00000078053:AMPH	protein_coding	0.131112	2.24278	0.53958	0.981074	PD-ND
ENSG00000143365:RORC	protein_coding	0.126526	3.61476	0.54169	0.981074	PD-ND
ENSG00000140650:PMM2	protein_coding	0.104875	3.00626	0.542778	0.981074	PD-ND
ENSG00000168374:ARF4	protein_coding	0.104854	6.95288	0.539664	0.981074	PD-ND
ENSG00000173442:EHBP1L1	protein_coding	0.100505	4.84862	0.5412	0.981074	PD-ND
ENSG00000142207:URB1	protein_coding	0.100394	1.70942	0.540623	0.981074	PD-ND
ENSG00000110031:LPXN	protein_coding	0.092551	0.524195	0.539299	0.981074	PD-ND
ENSG00000107443:CCNJ	protein_coding	0.0907073	0.0678248	0.543143	0.981074	PD-ND
ENSG00000065923:SLC9A7	protein_coding	0.0886004	1.85168	0.54252	0.981074	PD-ND
ENSG00000162129:CLPB	protein_coding	0.0778725	2.90248	0.541191	0.981074	PD-ND
ENSG00000001084:GCLC	protein_coding	0.0774704	3.10589	0.541841	0.981074	PD-ND
ENSG00000156050:FAM161B	protein_coding	0.0743561	1.15246	0.539303	0.981074	PD-ND
ENSG00000155961:RAB39B	protein_coding	0.0721506	3.97218	0.543628	0.981074	PD-ND
ENSG00000101210:EEF1A2	protein_coding	0.07193	8.18627	0.540762	0.981074	PD-ND
ENSG00000137038:DMAC1	protein_coding	0.0700626	5.6991	0.544082	0.981074	PD-ND
ENSG00000143793:C1orf35	protein_coding	0.0690274	4.07358	0.543611	0.981074	PD-ND
ENSG00000181722:ZBTB20	protein_coding	0.0674646	6.1271	0.54132	0.981074	PD-ND
ENSG00000198585:NUDT16	protein_coding	0.0666797	4.22712	0.539981	0.981074	PD-ND
ENSG00000225921:NOL7	protein_coding	0.0648663	6.7146	0.543618	0.981074	PD-ND
ENSG00000189144:ZNF573	protein_coding	0.0633868	1.91716	0.539772	0.981074	PD-ND
ENSG00000152223:EPG5	protein_coding	0.0630456	2.63066	0.543041	0.981074	PD-ND
ENSG00000008952:SEC62	protein_coding	0.0602825	7.59787	0.541393	0.981074	PD-ND
ENSG00000100811:YY1	protein_coding	0.0578143	5.72538	0.538837	0.981074	PD-ND
ENSG00000007168:PAFAH1B1	protein_coding	0.0569981	5.73237	0.541382	0.981074	PD-ND
ENSG00000168303:MPLKIP	protein_coding	0.0565789	5.6928	0.539321	0.981074	PD-ND
ENSG00000196911:KPNA5	protein_coding	0.0533045	3.91963	0.542786	0.981074	PD-ND
ENSG00000164172:MOCS2	protein_coding	0.0526211	5.74687	0.543951	0.981074	PD-ND
ENSG00000163946:TASOR	protein_coding	0.0511956	3.79267	0.53859	0.981074	PD-ND
ENSG00000070010:UFD1	protein_coding	0.0508686	5.66655	0.538293	0.981074	PD-ND
ENSG00000061987:MON2	protein_coding	0.0495173	3.62713	0.543374	0.981074	PD-ND
ENSG00000119820:YIPF4	protein_coding	-0.0437048	5.52249	0.539528	0.981074	PD-ND
ENSG00000227500:SCAMP4	protein_coding	-0.0458548	4.00749	0.542095	0.981074	PD-ND
ENSG00000168256:NKIRAS2	protein_coding	-0.0533446	3.51191	0.539774	0.981074	PD-ND
ENSG00000110713:NUP98	protein_coding	-0.0533814	3.48894	0.542157	0.981074	PD-ND
ENSG00000126261:UBA2	protein_coding	-0.053631	5.48138	0.54306	0.981074	PD-ND
ENSG00000117419:ERI3	protein_coding	-0.0555486	4.50038	0.541304	0.981074	PD-ND
ENSG00000103932:RPAP1	protein_coding	-0.0557595	2.17926	0.542385	0.981074	PD-ND
ENSG00000145495:MARCH6	protein_coding	-0.0578742	5.66445	0.542682	0.981074	PD-ND
ENSG00000151532:VTI1A	protein_coding	-0.0585569	2.86056	0.539113	0.981074	PD-ND
ENSG00000047410:TPR	protein_coding	-0.059309	5.90772	0.542733	0.981074	PD-ND
ENSG00000214367:HAUS3	protein_coding	-0.0598037	2.27819	0.539503	0.981074	PD-ND
ENSG00000181904:C5orf24	protein_coding	-0.0604699	4.89399	0.541618	0.981074	PD-ND
ENSG00000130348:QRSL1	protein_coding	-0.0629538	3.05704	0.540421	0.981074	PD-ND
ENSG00000070761:CFAP20	protein_coding	-0.06308	4.60031	0.542578	0.981074	PD-ND
ENSG00000197062:ZSCAN26	protein_coding	-0.0635407	2.7585	0.542653	0.981074	PD-ND
ENSG00000132646:PCNA	protein_coding	-0.0639723	4.53084	0.542758	0.981074	PD-ND
ENSG00000187555:USP7	protein_coding	-0.0642029	4.99375	0.53831	0.981074	PD-ND
ENSG00000070423:RNF126	protein_coding	-0.064435	4.31991	0.54154	0.981074	PD-ND
ENSG00000125863:MKKS	protein_coding	-0.0650747	3.99136	0.542841	0.981074	PD-ND
ENSG00000100353:EIF3D	protein_coding	-0.0652384	6.48175	0.541789	0.981074	PD-ND
ENSG00000100219:XBP1	protein_coding	-0.0663726	7.93738	0.543086	0.981074	PD-ND
ENSG00000168216:LMBRD1	protein_coding	-0.0668872	6.09295	0.539127	0.981074	PD-ND
ENSG00000144043:TEX261	protein_coding	-0.0671572	3.69378	0.543615	0.981074	PD-ND
ENSG00000158769:F11R	protein_coding	-0.0672358	4.27688	0.540486	0.981074	PD-ND
ENSG00000166197:NOLC1	protein_coding	-0.067744	3.60835	0.540387	0.981074	PD-ND
ENSG00000112159:MDN1	protein_coding	-0.0680182	2.67296	0.541341	0.981074	PD-ND
ENSG00000262919:CCNQ	protein_coding	-0.0681553	4.71816	0.540918	0.981074	PD-ND
ENSG00000120438:TCP1	protein_coding	-0.0704064	6.47805	0.540171	0.981074	PD-ND
ENSG00000065615:CYB5R4	protein_coding	-0.0729667	4.10695	0.539051	0.981074	PD-ND
ENSG00000146083:RNF44	protein_coding	-0.0761597	1.56966	0.540099	0.981074	PD-ND
ENSG00000130429:ARPC1B	protein_coding	-0.0774395	6.20374	0.542919	0.981074	PD-ND
ENSG00000147912:FBXO10	protein_coding	-0.078191	1.00016	0.538962	0.981074	PD-ND
ENSG00000174437:ATP2A2	protein_coding	-0.0804737	4.88859	0.543433	0.981074	PD-ND
ENSG00000107954:NEURL1	protein_coding	-0.0806452	4.75598	0.540319	0.981074	PD-ND
ENSG00000143549:TPM3	protein_coding	-0.0810015	7.18956	0.539866	0.981074	PD-ND
ENSG00000176896:TCEANC	protein_coding	-0.086115	1.15888	0.542834	0.981074	PD-ND
ENSG00000069702:TGFBR3	protein_coding	-0.0884216	4.70519	0.539284	0.981074	PD-ND
ENSG00000008988:RPS20	protein_coding	-0.0951763	9.10095	0.542791	0.981074	PD-ND
ENSG00000197363:ZNF517	protein_coding	-0.0988396	0.637897	0.542525	0.981074	PD-ND
ENSG00000103222:ABCC1	protein_coding	-0.103526	0.875595	0.543691	0.981074	PD-ND
ENSG00000164300:SERINC5	protein_coding	-0.103728	1.03815	0.542269	0.981074	PD-ND
ENSG00000198855:FICD	protein_coding	-0.110522	4.74852	0.538464	0.981074	PD-ND
ENSG00000144655:CSRNP1	protein_coding	-0.11086	3.33099	0.539912	0.981074	PD-ND
ENSG00000227354:RBM26-AS1	antisense	-0.115133	2.60275	0.540762	0.981074	PD-ND
ENSG00000147536:GINS4	protein_coding	-0.121217	-0.415184	0.54323	0.981074	PD-ND
ENSG00000203734:ECT2L	protein_coding	-0.149436	-1.98782	0.542037	0.981074	PD-ND
ENSG00000076344:RGS11	protein_coding	-0.149969	3.60538	0.540342	0.981074	PD-ND
ENSG00000274561:AC005332.3	lncRNA	-0.151959	-0.0489529	0.538553	0.981074	PD-ND
ENSG00000143994:ABHD1	protein_coding	-0.152407	-0.769567	0.543268	0.981074	PD-ND
ENSG00000260316:AL008727.1	lncRNA	-0.169414	-1.79045	0.539302	0.981074	PD-ND
ENSG00000186326:RGS9BP	protein_coding	-0.198363	-2.24492	0.540111	0.981074	PD-ND
ENSG00000137731:FXYD2	protein_coding	-0.199217	10.6711	0.53943	0.981074	PD-ND
ENSG00000114841:DNAH1	protein_coding	-0.200582	-1.92287	0.538999	0.981074	PD-ND
ENSG00000233214:AC002511.2	lincRNA	-0.205644	-1.67707	0.539088	0.981074	PD-ND
ENSG00000182179:UBA7	protein_coding	-0.214447	-1.85194	0.541175	0.981074	PD-ND
ENSG00000095585:BLNK	protein_coding	-0.243579	-3.35503	0.544022	0.981074	PD-ND
ENSG00000274105:AC084824.3	lncRNA	-0.259429	-3.07446	0.544123	0.981074	PD-ND
ENSG00000236671:PRKG1-AS1	antisense	-0.314444	-3.3895	0.542316	0.981074	PD-ND
ENSG00000260034:LCMT1-AS2	lncRNA	-0.319621	-3.41012	0.540997	0.981074	PD-ND
ENSG00000169184:MN1	protein_coding	-0.365586	-4.05765	0.539569	0.981074	PD-ND
ENSG00000137819:PAQR5	protein_coding	-0.426892	-4.09553	0.543023	0.981074	PD-ND
ENSG00000183186:C2CD4C	protein_coding	-0.43539	-3.73527	0.54287	0.981074	PD-ND
ENSG00000230489:VAV3-AS1	antisense	-0.450715	-3.29208	0.538516	0.981074	PD-ND
ENSG00000186827:TNFRSF4	protein_coding	-0.463028	-3.84061	0.539054	0.981074	PD-ND
ENSG00000245748:AC097382.2	lncRNA	-0.470594	-4.18808	0.542021	0.981074	PD-ND
ENSG00000246016:LINC01513	lncRNA	-0.517383	-3.76255	0.539738	0.981074	PD-ND
ENSG00000168314:MOBP	protein_coding	-0.519867	-3.68559	0.53919	0.981074	PD-ND
ENSG00000162896:PIGR	protein_coding	-0.545742	-3.22856	0.542374	0.981074	PD-ND
ENSG00000110876:SELPLG	protein_coding	-0.58269	-4.37642	0.540707	0.981074	PD-ND
ENSG00000101438:SLC32A1	protein_coding	-0.685947	-4.20519	0.539117	0.981074	PD-ND
ENSG00000129204:USP6	protein_coding	-0.747575	-4.22675	0.543688	0.981074	PD-ND
ENSG00000124575:HIST1H1D	protein_coding	-0.926153	-3.74135	0.543267	0.981074	PD-ND
ENSG00000228649:SNHG26	lncRNA	0.275407	-2.756	0.544346	0.981187	PD-ND
ENSG00000121892:PDS5A	protein_coding	0.0567546	3.95702	0.544363	0.981187	PD-ND
ENSG00000174231:PRPF8	protein_coding	0.0523046	5.56653	0.544334	0.981187	PD-ND
ENSG00000243477:NAA80	protein_coding	-0.0754108	1.92761	0.544312	0.981187	PD-ND
ENSG00000152661:GJA1	protein_coding	0.434894	-2.79126	0.544506	0.981368	PD-ND
ENSG00000125686:MED1	protein_coding	-0.0636913	3.09952	0.544698	0.981637	PD-ND
ENSG00000168334:XIRP1	protein_coding	0.864534	-4.17426	0.544831	0.981786	PD-ND
ENSG00000049883:PTCD2	protein_coding	-0.0600753	2.10671	0.544908	0.981786	PD-ND
ENSG00000109743:BST1	protein_coding	-0.143426	-1.15352	0.54488	0.981786	PD-ND
ENSG00000160961:ZNF333	protein_coding	0.0781695	1.79854	0.544957	0.981797	PD-ND
ENSG00000134250:NOTCH2	protein_coding	0.339313	-2.85184	0.545274	0.981879	PD-ND
ENSG00000013619:MAMLD1	protein_coding	0.290369	-0.575251	0.545837	0.981879	PD-ND
ENSG00000143595:AQP10	protein_coding	0.268297	-3.46872	0.545759	0.981879	PD-ND
ENSG00000271727:AL357054.2	lncRNA	0.226833	-3.15001	0.54585	0.981879	PD-ND
ENSG00000006327:TNFRSF12A	protein_coding	0.203788	7.08468	0.54576	0.981879	PD-ND
ENSG00000273289:AL121672.3	lncRNA	0.163627	-2.06732	0.545333	0.981879	PD-ND
ENSG00000259644:AC022613.3	lncRNA	0.14661	-0.466495	0.545489	0.981879	PD-ND
ENSG00000225885:AC023590.1	protein_coding	0.0877674	1.42903	0.545704	0.981879	PD-ND
ENSG00000254635:WAC-AS1	antisense	0.0800719	4.44466	0.54529	0.981879	PD-ND
ENSG00000114956:DGUOK	protein_coding	0.0735881	6.5585	0.545852	0.981879	PD-ND
ENSG00000164603:BMT2	protein_coding	0.0698389	1.48884	0.545189	0.981879	PD-ND
ENSG00000032219:ARID4A	protein_coding	0.0666084	4.82522	0.545062	0.981879	PD-ND
ENSG00000237765:FAM200B	protein_coding	0.0652318	6.43598	0.545802	0.981879	PD-ND
ENSG00000143674:MAP3K21	protein_coding	0.0638917	1.74327	0.545438	0.981879	PD-ND
ENSG00000112759:SLC29A1	protein_coding	-0.0842785	5.03727	0.545517	0.981879	PD-ND
ENSG00000198056:PRIM1	protein_coding	-0.0927551	2.90103	0.545693	0.981879	PD-ND
ENSG00000223642:AC008277.1	antisense	-0.738092	-4.29894	0.545756	0.981879	PD-ND
ENSG00000141086:CTRL	protein_coding	0.298633	-2.33409	0.545972	0.981943	PD-ND
ENSG00000267523:AC008735.2	lncRNA	0.280801	-3.00893	0.545968	0.981943	PD-ND
ENSG00000172530:BANP	protein_coding	0.079187	2.99894	0.546175	0.982155	PD-ND
ENSG00000134318:ROCK2	protein_coding	-0.0627826	4.67627	0.546137	0.982155	PD-ND
ENSG00000117899:MESD	protein_coding	0.0590048	5.64712	0.546356	0.982251	PD-ND
ENSG00000171475:WIPF2	protein_coding	-0.0501562	3.92366	0.546331	0.982251	PD-ND
ENSG00000006744:ELAC2	protein_coding	-0.0532289	3.26533	0.546277	0.982251	PD-ND
ENSG00000042493:CAPG	protein_coding	-0.180562	1.80935	0.546411	0.982273	PD-ND
ENSG00000261092:LINC02178	lncRNA	0.990401	-3.18368	0.553282	0.982286	PD-ND
ENSG00000244380:AC134772.1	lncRNA	0.93177	-4.38888	0.5487	0.982286	PD-ND
ENSG00000175745:NR2F1	protein_coding	0.769799	-3.86803	0.552913	0.982286	PD-ND
ENSG00000253567:AC025871.1	lncRNA	0.677727	-4.26953	0.55352	0.982286	PD-ND
ENSG00000164035:EMCN	protein_coding	0.664533	-4.29516	0.549307	0.982286	PD-ND
ENSG00000173762:CD7	protein_coding	0.649193	-4.00114	0.554291	0.982286	PD-ND
ENSG00000132677:RHBG	protein_coding	0.646683	-4.49145	0.548096	0.982286	PD-ND
ENSG00000117983:MUC5B	protein_coding	0.562815	-4.19739	0.555836	0.982286	PD-ND
ENSG00000231128:AL137856.1	lncRNA	0.554485	-3.95345	0.558588	0.982286	PD-ND
ENSG00000163751:CPA3	protein_coding	0.554268	-4.06089	0.552821	0.982286	PD-ND
ENSG00000103522:IL21R	protein_coding	0.535813	-4.10753	0.553226	0.982286	PD-ND
ENSG00000229258:LPGAT1-AS1	lncRNA	0.508032	-4.05118	0.55754	0.982286	PD-ND
ENSG00000280620:SCAANT1	lncRNA	0.441701	-3.50838	0.556254	0.982286	PD-ND
ENSG00000261481:AC022167.4	lncRNA	0.428506	-4.25379	0.558367	0.982286	PD-ND
ENSG00000130487:KLHDC7B	protein_coding	0.413951	-4.34202	0.547621	0.982286	PD-ND
ENSG00000007306:CEACAM7	protein_coding	0.410078	-3.86124	0.558143	0.982286	PD-ND
ENSG00000260979:AC022167.3	lncRNA	0.402154	-1.7767	0.555353	0.982286	PD-ND
ENSG00000213973:ZNF99	protein_coding	0.397934	-4.08884	0.558021	0.982286	PD-ND
ENSG00000120322:PCDHB8	protein_coding	0.365736	-2.51058	0.547158	0.982286	PD-ND
ENSG00000197142:ACSL5	protein_coding	0.329881	-3.70651	0.55356	0.982286	PD-ND
ENSG00000189120:SP6	protein_coding	0.318399	-3.84424	0.555751	0.982286	PD-ND
ENSG00000186960:LINC01551	lncRNA	0.315656	-2.87448	0.55293	0.982286	PD-ND
ENSG00000185052:SLC24A3	protein_coding	0.29649	-2.81506	0.546996	0.982286	PD-ND
ENSG00000184557:SOCS3	protein_coding	0.288077	3.51039	0.558914	0.982286	PD-ND
ENSG00000273177:AC092954.2	lncRNA	0.285132	-2.5448	0.557114	0.982286	PD-ND
ENSG00000121753:ADGRB2	protein_coding	0.27674	-2.83791	0.557111	0.982286	PD-ND
ENSG00000244300:GATA2-AS1	lncRNA	0.26253	-2.70508	0.546818	0.982286	PD-ND
ENSG00000248538:AC022784.1	lncRNA	0.262486	-2.71585	0.555873	0.982286	PD-ND
ENSG00000267598:AC011446.2	lncRNA	0.258056	-3.05658	0.552671	0.982286	PD-ND
ENSG00000233928:AL591501.1	lncRNA	0.254293	-1.94902	0.553293	0.982286	PD-ND
ENSG00000226051:ZNF503-AS1	lincRNA	0.249615	-1.52238	0.555939	0.982286	PD-ND
ENSG00000258982:AL133523.1	lncRNA	0.239712	-2.66409	0.553099	0.982286	PD-ND
ENSG00000227006:AL136988.2	lncRNA	0.239618	-1.75013	0.54889	0.982286	PD-ND
ENSG00000273489:AC008264.2	lncRNA	0.238207	-2.52801	0.550518	0.982286	PD-ND
ENSG00000118596:SLC16A7	protein_coding	0.234344	-1.60771	0.553768	0.982286	PD-ND
ENSG00000163121:NEURL3	pseudogene	0.232521	-0.562892	0.549781	0.982286	PD-ND
ENSG00000012171:SEMA3B	processed_transcript	0.232518	-2.41449	0.558834	0.982286	PD-ND
ENSG00000139318:DUSP6	protein_coding	0.23056	-0.811261	0.555026	0.982286	PD-ND
ENSG00000145708:CRHBP	protein_coding	0.229958	-3.41743	0.556363	0.982286	PD-ND
ENSG00000262061:AC129507.1	lncRNA	0.226537	-0.622717	0.557877	0.982286	PD-ND
ENSG00000260498:AC126696.3	lncRNA	0.225745	-1.78218	0.551108	0.982286	PD-ND
ENSG00000257769:AC026401.1	lncRNA	0.223691	-2.67648	0.551946	0.982286	PD-ND
ENSG00000128254:C22orf24	protein_coding	0.221389	-3.07814	0.558899	0.982286	PD-ND
ENSG00000250041:AC069360.1	lncRNA	0.220489	-3.23852	0.556093	0.982286	PD-ND
ENSG00000234707:AC074351.1	antisense	0.218602	0.228156	0.547169	0.982286	PD-ND
ENSG00000271911:AL357054.3	lncRNA	0.212152	-2.19675	0.550127	0.982286	PD-ND
ENSG00000135925:WNT10A	protein_coding	0.201204	-1.72336	0.55532	0.982286	PD-ND
ENSG00000258099:ATXN2-AS	lncRNA	0.194753	-2.52629	0.55089	0.982286	PD-ND
ENSG00000140470:ADAMTS17	protein_coding	0.187713	-2.67025	0.548643	0.982286	PD-ND
ENSG00000172318:B3GALT1	protein_coding	0.184142	-1.00776	0.556741	0.982286	PD-ND
ENSG00000266258:LINC01909	lncRNA	0.175601	-2.74085	0.552881	0.982286	PD-ND
ENSG00000231507:LINC01353	lncRNA	0.173554	-2.05731	0.55199	0.982286	PD-ND
ENSG00000249158:PCDHA11	protein_coding	0.171274	-1.86053	0.5521	0.982286	PD-ND
ENSG00000084636:COL16A1	protein_coding	0.165033	-0.822258	0.546803	0.982286	PD-ND
ENSG00000167524:RSKR	protein_coding	0.161083	0.417323	0.547161	0.982286	PD-ND
ENSG00000226648:PLCG1-AS1	lncRNA	0.151663	-1.33228	0.549598	0.982286	PD-ND
ENSG00000274859:AC131238.1	lncRNA	0.141612	-2.17964	0.556788	0.982286	PD-ND
ENSG00000203875:SNHG5	processed_transcript	0.14138	6.79864	0.557704	0.982286	PD-ND
ENSG00000184378:ACTRT3	protein_coding	0.137369	-0.808245	0.558262	0.982286	PD-ND
ENSG00000185915:KLHL34	protein_coding	0.136733	0.613089	0.557008	0.982286	PD-ND
ENSG00000135048:CEMIP2	protein_coding	0.135444	2.81251	0.549103	0.982286	PD-ND
ENSG00000125551:PLGLB2	protein_coding	0.130186	0.174386	0.5521	0.982286	PD-ND
ENSG00000278052:AC104985.2	lncRNA	0.12975	-1.91994	0.552919	0.982286	PD-ND
ENSG00000261840:AC093249.6	lncRNA	0.116628	1.43732	0.555653	0.982286	PD-ND
ENSG00000114670:NEK11	protein_coding	0.115656	1.29438	0.549939	0.982286	PD-ND
ENSG00000132141:CCT6B	protein_coding	0.115108	1.92386	0.557411	0.982286	PD-ND
ENSG00000138670:RASGEF1B	protein_coding	0.114105	3.00159	0.551698	0.982286	PD-ND
ENSG00000197930:ERO1A	protein_coding	0.113245	6.29207	0.549606	0.982286	PD-ND
ENSG00000273987:AC121761.2	lncRNA	0.111719	-0.321681	0.558183	0.982286	PD-ND
ENSG00000074621:SLC24A1	protein_coding	0.107339	0.243674	0.553927	0.982286	PD-ND
ENSG00000256443:AP003559.1	lncRNA	0.105218	1.92134	0.558622	0.982286	PD-ND
ENSG00000234171:RNASEH1-AS1	antisense	0.105044	3.28102	0.551852	0.982286	PD-ND
ENSG00000095794:CREM	protein_coding	0.104106	4.89819	0.547919	0.982286	PD-ND
ENSG00000151458:ANKRD50	protein_coding	0.103082	1.4222	0.558855	0.982286	PD-ND
ENSG00000167981:ZNF597	protein_coding	0.101855	0.0272302	0.554106	0.982286	PD-ND
ENSG00000281026:N4BP2L2-IT2	lncRNA	0.0997189	1.0903	0.557141	0.982286	PD-ND
ENSG00000257303:AC073896.2	lncRNA	0.0985707	1.3675	0.557856	0.982286	PD-ND
ENSG00000088876:ZNF343	protein_coding	0.095536	0.631901	0.552339	0.982286	PD-ND
ENSG00000170485:NPAS2	protein_coding	0.0943845	1.8122	0.558441	0.982286	PD-ND
ENSG00000155363:MOV10	protein_coding	0.090743	0.912231	0.553188	0.982286	PD-ND
ENSG00000229539:AL353194.1	antisense	0.0901021	2.30659	0.557106	0.982286	PD-ND
ENSG00000146555:SDK1	protein_coding	0.0857675	3.08157	0.550587	0.982286	PD-ND
ENSG00000116205:TCEANC2	protein_coding	0.0853095	1.26565	0.557007	0.982286	PD-ND
ENSG00000186767:SPIN4	protein_coding	0.0839597	0.583332	0.552062	0.982286	PD-ND
ENSG00000196220:SRGAP3	protein_coding	0.0839337	2.67377	0.555341	0.982286	PD-ND
ENSG00000164663:USP49	protein_coding	0.0829747	0.919186	0.558371	0.982286	PD-ND
ENSG00000159082:SYNJ1	protein_coding	0.0826849	2.54193	0.547971	0.982286	PD-ND
ENSG00000169902:TPST1	protein_coding	0.0806985	3.50317	0.554559	0.982286	PD-ND
ENSG00000271646:AC099343.3	lncRNA	0.0766029	2.3282	0.55121	0.982286	PD-ND
ENSG00000171443:ZNF524	protein_coding	0.0762535	4.25749	0.5527	0.982286	PD-ND
ENSG00000114850:SSR3	protein_coding	0.0759084	7.3373	0.552726	0.982286	PD-ND
ENSG00000141034:GID4	protein_coding	0.0733864	1.54892	0.553119	0.982286	PD-ND
ENSG00000247240:UBL7-AS1	antisense	0.0732844	2.08665	0.551066	0.982286	PD-ND
ENSG00000164615:CAMLG	protein_coding	0.0709688	6.65322	0.54822	0.982286	PD-ND
ENSG00000138468:SENP7	protein_coding	0.0706184	3.39194	0.550993	0.982286	PD-ND
ENSG00000023572:GLRX2	protein_coding	0.0701806	4.69337	0.55226	0.982286	PD-ND
ENSG00000152242:C18orf25	protein_coding	0.0701761	2.63205	0.551836	0.982286	PD-ND
ENSG00000153815:CMIP	protein_coding	0.0694225	5.21195	0.555721	0.982286	PD-ND
ENSG00000180479:ZNF571	protein_coding	0.0692903	2.21242	0.557619	0.982286	PD-ND
ENSG00000143256:PFDN2	protein_coding	0.0690892	6.90885	0.55881	0.982286	PD-ND
ENSG00000134444:RELCH	protein_coding	0.0690499	2.57131	0.55037	0.982286	PD-ND
ENSG00000068323:TFE3	protein_coding	0.0678012	2.09163	0.54809	0.982286	PD-ND
ENSG00000145388:METTL14	protein_coding	0.0676334	3.76082	0.55419	0.982286	PD-ND
ENSG00000197563:PIGN	protein_coding	0.0673944	2.94455	0.551355	0.982286	PD-ND
ENSG00000156599:ZDHHC5	protein_coding	0.0661769	3.27061	0.553884	0.982286	PD-ND
ENSG00000162222:TTC9C	protein_coding	0.0656239	3.63371	0.548664	0.982286	PD-ND
ENSG00000219626:FAM228B	protein_coding	0.0643192	3.80288	0.547535	0.982286	PD-ND
ENSG00000118418:HMGN3	protein_coding	0.0642557	6.64017	0.546494	0.982286	PD-ND
ENSG00000119509:INVS	protein_coding	0.0634737	2.0115	0.550761	0.982286	PD-ND
ENSG00000186501:TMEM222	protein_coding	0.0632611	4.01357	0.55863	0.982286	PD-ND
ENSG00000130023:ERMARD	protein_coding	0.0627127	2.04026	0.547085	0.982286	PD-ND
ENSG00000080608:PUM3	protein_coding	0.0626564	4.24184	0.553666	0.982286	PD-ND
ENSG00000127993:RBM48	protein_coding	0.0619804	3.08976	0.556994	0.982286	PD-ND
ENSG00000102543:CDADC1	protein_coding	0.0617387	2.77291	0.553968	0.982286	PD-ND
ENSG00000213719:CLIC1	protein_coding	0.0613281	7.56836	0.555514	0.982286	PD-ND
ENSG00000115970:THADA	protein_coding	0.0606775	2.99595	0.550921	0.982286	PD-ND
ENSG00000181007:ZFP82	protein_coding	0.0602901	2.64242	0.549876	0.982286	PD-ND
ENSG00000060971:ACAA1	protein_coding	0.0600348	4.72523	0.554616	0.982286	PD-ND
ENSG00000182952:HMGN4	protein_coding	0.0588401	4.33219	0.549186	0.982286	PD-ND
ENSG00000103994:ZNF106	protein_coding	0.0574294	4.96013	0.552171	0.982286	PD-ND
ENSG00000163281:GNPDA2	protein_coding	0.0573786	4.38465	0.54859	0.982286	PD-ND
ENSG00000075415:SLC25A3	protein_coding	0.0573737	8.06576	0.555627	0.982286	PD-ND
ENSG00000159140:SON	protein_coding	0.0562884	6.73169	0.557597	0.982286	PD-ND
ENSG00000115825:PRKD3	protein_coding	0.055221	3.32153	0.552158	0.982286	PD-ND
ENSG00000065243:PKN2	protein_coding	0.0551033	4.43343	0.555756	0.982286	PD-ND
ENSG00000248049:UBA6-AS1	antisense	0.0541593	3.07314	0.55689	0.982286	PD-ND
ENSG00000133731:IMPA1	protein_coding	0.053999	3.8768	0.558073	0.982286	PD-ND
ENSG00000122779:TRIM24	protein_coding	0.0535367	2.70714	0.554154	0.982286	PD-ND
ENSG00000124198:ARFGEF2	protein_coding	0.0535108	3.83558	0.548316	0.982286	PD-ND
ENSG00000158122:PRXL2C	protein_coding	0.0532369	4.61003	0.549575	0.982286	PD-ND
ENSG00000127554:GFER	protein_coding	0.0528899	4.54978	0.557634	0.982286	PD-ND
ENSG00000186350:RXRA	protein_coding	0.052705	4.04447	0.550368	0.982286	PD-ND
ENSG00000176340:COX8A	protein_coding	0.0526883	8.30923	0.554646	0.982286	PD-ND
ENSG00000090989:EXOC1	protein_coding	0.0518832	4.14604	0.547771	0.982286	PD-ND
ENSG00000174886:NDUFA11	protein_coding	0.0518655	7.61129	0.55565	0.982286	PD-ND
ENSG00000213380:COG8	protein_coding	0.0510695	3.39675	0.552427	0.982286	PD-ND
ENSG00000165832:TRUB1	protein_coding	0.047544	3.2903	0.5534	0.982286	PD-ND
ENSG00000248138:AC097515.1	lncRNA	-0.0347086	-4.36545	0.552182	0.982286	PD-ND
ENSG00000125779:PANK2	protein_coding	-0.0479082	3.72501	0.557861	0.982286	PD-ND
ENSG00000101457:DNTTIP1	protein_coding	-0.048166	3.80671	0.552987	0.982286	PD-ND
ENSG00000089234:BRAP	protein_coding	-0.0485574	3.0598	0.554212	0.982286	PD-ND
ENSG00000070047:PHRF1	protein_coding	-0.0498982	2.73376	0.550188	0.982286	PD-ND
ENSG00000156990:RPUSD3	protein_coding	-0.0513788	3.65373	0.556775	0.982286	PD-ND
ENSG00000025800:KPNA6	protein_coding	-0.0516576	4.88741	0.554856	0.982286	PD-ND
ENSG00000117751:PPP1R8	protein_coding	-0.0526463	3.58273	0.558402	0.982286	PD-ND
ENSG00000110063:DCPS	protein_coding	-0.0536457	3.56376	0.55301	0.982286	PD-ND
ENSG00000086666:ZFAND6	protein_coding	-0.0543906	5.59616	0.558128	0.982286	PD-ND
ENSG00000126456:IRF3	protein_coding	-0.0544375	4.2615	0.55613	0.982286	PD-ND
ENSG00000145332:KLHL8	protein_coding	-0.0546703	3.52655	0.55585	0.982286	PD-ND
ENSG00000198382:UVRAG	protein_coding	-0.0552264	3.07699	0.557349	0.982286	PD-ND
ENSG00000122912:SLC25A16	protein_coding	-0.0552431	2.69165	0.546638	0.982286	PD-ND
ENSG00000241837:ATP5PO	protein_coding	-0.0572207	7.39183	0.557663	0.982286	PD-ND
ENSG00000197530:MIB2	protein_coding	-0.0575531	3.94485	0.556814	0.982286	PD-ND
ENSG00000138231:DBR1	protein_coding	-0.0582047	2.43551	0.554572	0.982286	PD-ND
ENSG00000158716:DUSP23	protein_coding	-0.0587586	4.92097	0.547267	0.982286	PD-ND
ENSG00000154917:RAB6B	protein_coding	-0.0597087	3.46243	0.558397	0.982286	PD-ND
ENSG00000196290:NIF3L1	protein_coding	-0.0598342	3.53284	0.552396	0.982286	PD-ND
ENSG00000140464:PML	protein_coding	-0.0598362	2.5732	0.556349	0.982286	PD-ND
ENSG00000104626:ERI1	protein_coding	-0.0607105	2.71284	0.552722	0.982286	PD-ND
ENSG00000085733:CTTN	protein_coding	-0.0612265	4.87833	0.548337	0.982286	PD-ND
ENSG00000101493:ZNF516	protein_coding	-0.0615594	3.68637	0.547535	0.982286	PD-ND
ENSG00000166192:SENP8	protein_coding	-0.0616444	2.57046	0.557834	0.982286	PD-ND
ENSG00000182195:LDOC1	protein_coding	-0.0623715	4.65412	0.554958	0.982286	PD-ND
ENSG00000097007:ABL1	protein_coding	-0.0623993	2.35039	0.54664	0.982286	PD-ND
ENSG00000005810:MYCBP2	protein_coding	-0.0629448	5.6758	0.549189	0.982286	PD-ND
ENSG00000151503:NCAPD3	protein_coding	-0.0634891	2.48189	0.555873	0.982286	PD-ND
ENSG00000154719:MRPL39	protein_coding	-0.0639111	4.31049	0.550428	0.982286	PD-ND
ENSG00000003989:SLC7A2	protein_coding	-0.0641969	6.06096	0.558291	0.982286	PD-ND
ENSG00000180357:ZNF609	protein_coding	-0.0653248	2.8966	0.551061	0.982286	PD-ND
ENSG00000172273:HINFP	protein_coding	-0.0654087	2.07462	0.551387	0.982286	PD-ND
ENSG00000147535:PLPP5	protein_coding	-0.066888	5.97819	0.552169	0.982286	PD-ND
ENSG00000132394:EEFSEC	protein_coding	-0.0669885	2.05153	0.553876	0.982286	PD-ND
ENSG00000062370:ZNF112	protein_coding	-0.0671224	1.52997	0.5538	0.982286	PD-ND
ENSG00000177058:SLC38A9	protein_coding	-0.0685131	1.65551	0.547718	0.982286	PD-ND
ENSG00000137642:SORL1	protein_coding	-0.0704101	6.73925	0.555126	0.982286	PD-ND
ENSG00000181929:PRKAG1	protein_coding	-0.0726804	4.60863	0.558282	0.982286	PD-ND
ENSG00000117543:DPH5	protein_coding	-0.075782	3.92152	0.553332	0.982286	PD-ND
ENSG00000112977:DAP	protein_coding	-0.0766658	5.37987	0.554949	0.982286	PD-ND
ENSG00000114867:EIF4G1	protein_coding	-0.0766969	5.12593	0.558727	0.982286	PD-ND
ENSG00000171813:PWWP2B	protein_coding	-0.0784814	3.68546	0.551734	0.982286	PD-ND
ENSG00000255561:FDXACB1	protein_coding	-0.0794646	1.39607	0.54932	0.982286	PD-ND
ENSG00000125812:GZF1	protein_coding	-0.0800664	2.64385	0.554511	0.982286	PD-ND
ENSG00000102580:DNAJC3	protein_coding	-0.0827371	6.45358	0.551993	0.982286	PD-ND
ENSG00000101474:APMAP	protein_coding	-0.0857113	5.25718	0.547731	0.982286	PD-ND
ENSG00000104881:PPP1R13L	protein_coding	-0.0926155	1.99144	0.54892	0.982286	PD-ND
ENSG00000176171:BNIP3	protein_coding	-0.093595	7.67613	0.547681	0.982286	PD-ND
ENSG00000182809:CRIP2	protein_coding	-0.0948894	6.1372	0.548405	0.982286	PD-ND
ENSG00000104369:JPH1	protein_coding	-0.0960199	1.75018	0.557952	0.982286	PD-ND
ENSG00000121210:TMEM131L	protein_coding	-0.0975478	0.388908	0.551395	0.982286	PD-ND
ENSG00000143384:MCL1	protein_coding	-0.0993788	4.75208	0.548091	0.982286	PD-ND
ENSG00000197077:KIAA1671	protein_coding	-0.100076	1.63824	0.547965	0.982286	PD-ND
ENSG00000068028:RASSF1	protein_coding	-0.10342	2.51894	0.550571	0.982286	PD-ND
ENSG00000116678:LEPR	protein_coding	-0.104776	0.692994	0.554414	0.982286	PD-ND
ENSG00000228288:PCAT6	antisense	-0.106436	1.55558	0.549448	0.982286	PD-ND
ENSG00000133195:SLC39A11	protein_coding	-0.107611	2.36586	0.558095	0.982286	PD-ND
ENSG00000091651:ORC6	protein_coding	-0.109917	-0.193872	0.557613	0.982286	PD-ND
ENSG00000162104:ADCY9	protein_coding	-0.110175	1.34807	0.546727	0.982286	PD-ND
ENSG00000007255:TRAPPC6A	protein_coding	-0.110427	4.27036	0.550138	0.982286	PD-ND
ENSG00000135299:ANKRD6	protein_coding	-0.113448	2.57324	0.550816	0.982286	PD-ND
ENSG00000115183:TANC1	protein_coding	-0.117365	0.470267	0.550367	0.982286	PD-ND
ENSG00000168646:AXIN2	protein_coding	-0.120101	-0.201796	0.547209	0.982286	PD-ND
ENSG00000109790:KLHL5	protein_coding	-0.122567	3.2225	0.553506	0.982286	PD-ND
ENSG00000229153:EPHA1-AS1	antisense	-0.12623	2.512	0.55739	0.982286	PD-ND
ENSG00000171823:FBXL14	protein_coding	-0.126542	0.75363	0.554397	0.982286	PD-ND
ENSG00000227533:SLC2A1-AS1	lincRNA	-0.132305	2.73073	0.549351	0.982286	PD-ND
ENSG00000242094:FOXP1-IT1	sense_intronic	-0.132432	-0.603106	0.557868	0.982286	PD-ND
ENSG00000157470:FAM81A	protein_coding	-0.134788	-1.28983	0.555474	0.982286	PD-ND
ENSG00000282728:PGR-AS1	lncRNA	-0.139849	-1.36751	0.552182	0.982286	PD-ND
ENSG00000228107:AP000692.1	lncRNA	-0.140693	-0.91174	0.547936	0.982286	PD-ND
ENSG00000079156:OSBPL6	protein_coding	-0.143473	1.92777	0.549384	0.982286	PD-ND
ENSG00000114654:EFCC1	protein_coding	-0.144673	0.888228	0.554903	0.982286	PD-ND
ENSG00000263280:AC003965.1	lncRNA	-0.146269	0.124701	0.558775	0.982286	PD-ND
ENSG00000165507:DEPP1	protein_coding	-0.148803	8.38674	0.550662	0.982286	PD-ND
ENSG00000268798:AC027307.3	protein_coding	-0.149956	-0.937684	0.558501	0.982286	PD-ND
ENSG00000269578:AC008764.7	lncRNA	-0.153338	-1.93773	0.557424	0.982286	PD-ND
ENSG00000163141:BNIPL	protein_coding	-0.154281	-1.42959	0.55092	0.982286	PD-ND
ENSG00000059377:TBXAS1	protein_coding	-0.156477	0.419379	0.554113	0.982286	PD-ND
ENSG00000261490:AC005674.2	lncRNA	-0.165867	-2.60905	0.552596	0.982286	PD-ND
ENSG00000267534:S1PR2	protein_coding	-0.170607	-0.674911	0.546564	0.982286	PD-ND
ENSG00000265791:AC127024.4	lncRNA	-0.173978	-1.78408	0.549525	0.982286	PD-ND
ENSG00000100170:SLC5A1	protein_coding	-0.183885	1.58514	0.555673	0.982286	PD-ND
ENSG00000134755:DSC2	protein_coding	-0.18587	1.44606	0.55746	0.982286	PD-ND
ENSG00000273890:AC034102.8	lncRNA	-0.186767	-2.35531	0.553078	0.982286	PD-ND
ENSG00000130038:CRACR2A	protein_coding	-0.188417	-1.69432	0.55397	0.982286	PD-ND
ENSG00000204176:SYT15	protein_coding	-0.197084	-2.33175	0.554906	0.982286	PD-ND
ENSG00000100557:CCDC198	protein_coding	-0.200269	0.261871	0.557901	0.982286	PD-ND
ENSG00000198879:SFMBT2	protein_coding	-0.202192	0.980688	0.55286	0.982286	PD-ND
ENSG00000215045:GRID2IP	protein_coding	-0.213397	-2.25776	0.549876	0.982286	PD-ND
ENSG00000170011:MYRIP	protein_coding	-0.241332	-0.686552	0.554578	0.982286	PD-ND
ENSG00000257008:GPR142	protein_coding	-0.242111	-1.66379	0.555131	0.982286	PD-ND
ENSG00000283696:AL592295.4	lncRNA	-0.244427	-2.99618	0.550552	0.982286	PD-ND
ENSG00000271963:AC026786.2	lncRNA	-0.251141	-3.2969	0.552928	0.982286	PD-ND
ENSG00000261305:AC005586.2	lncRNA	-0.272574	-2.96623	0.549207	0.982286	PD-ND
ENSG00000198576:ARC	protein_coding	-0.281133	-0.600651	0.55288	0.982286	PD-ND
ENSG00000277491:AC087392.5	lncRNA	-0.290058	-3.8214	0.553376	0.982286	PD-ND
ENSG00000251456:AC113398.2	lncRNA	-0.300933	-3.44103	0.553071	0.982286	PD-ND
ENSG00000246582:AC100861.1	lncRNA	-0.336454	-4.01266	0.557883	0.982286	PD-ND
ENSG00000136492:BRIP1	protein_coding	-0.337978	-4.01981	0.55157	0.982286	PD-ND
ENSG00000008226:DLEC1	protein_coding	-0.342417	-3.57811	0.557723	0.982286	PD-ND
ENSG00000214534:ZNF705E	pseudogene	-0.367376	-3.96465	0.552871	0.982286	PD-ND
ENSG00000123329:ARHGAP9	protein_coding	-0.400227	-3.63422	0.549095	0.982286	PD-ND
ENSG00000277144:AC092757.3	lncRNA	-0.404273	-3.73062	0.547091	0.982286	PD-ND
ENSG00000118004:COLEC11	protein_coding	-0.405469	-2.66679	0.547829	0.982286	PD-ND
ENSG00000184343:SRPK3	protein_coding	-0.420051	-3.96883	0.558846	0.982286	PD-ND
ENSG00000174944:P2RY14	protein_coding	-0.420252	-4.20044	0.55397	0.982286	PD-ND
ENSG00000270052:BX546450.2	lncRNA	-0.422999	-4.0014	0.547148	0.982286	PD-ND
ENSG00000231515:AC006003.1	lncRNA	-0.427295	-3.82938	0.557421	0.982286	PD-ND
ENSG00000163673:DCLK3	protein_coding	-0.431623	-4.33114	0.550911	0.982286	PD-ND
ENSG00000269275:AC020922.3	lncRNA	-0.451293	-4.1483	0.557885	0.982286	PD-ND
ENSG00000236279:CLEC2L	protein_coding	-0.486723	-4.49142	0.555475	0.982286	PD-ND
ENSG00000266495:AC011731.1	lncRNA	-0.499793	-3.83287	0.558687	0.982286	PD-ND
ENSG00000249057:MAST4-IT1	sense_intronic	-0.50986	-4.0483	0.554887	0.982286	PD-ND
ENSG00000249751:ECSCR	protein_coding	-0.526592	-3.67408	0.556774	0.982286	PD-ND
ENSG00000258498:DIO3OS	lincRNA	-0.558024	-4.4156	0.55099	0.982286	PD-ND
ENSG00000266801:AC009137.2	lncRNA	-0.563178	-4.36166	0.548375	0.982286	PD-ND
ENSG00000272632:AC097504.2	lncRNA	-0.564753	-4.48566	0.556375	0.982286	PD-ND
ENSG00000269927:AC004817.3	lncRNA	-0.586769	-4.22542	0.552806	0.982286	PD-ND
ENSG00000285918:AC092376.3	lncRNA	-0.596542	-4.30495	0.547507	0.982286	PD-ND
ENSG00000183671:GPR1	protein_coding	-0.616604	-4.5413	0.551584	0.982286	PD-ND
ENSG00000243433:AC010973.1	lncRNA	-0.633561	-4.33688	0.556041	0.982286	PD-ND
ENSG00000279442:AP000542.2	lncRNA	-0.635418	-4.46028	0.547466	0.982286	PD-ND
ENSG00000116819:TFAP2E	protein_coding	-0.692707	-4.27556	0.557331	0.982286	PD-ND
ENSG00000227598:Z94721.1	lncRNA	-0.718587	-4.44577	0.547867	0.982286	PD-ND
ENSG00000230358:SPDYE21P	protein_coding	-0.722059	-4.22532	0.551695	0.982286	PD-ND
ENSG00000229487:ALG13-AS1	antisense	-0.739811	-4.07558	0.549928	0.982286	PD-ND
ENSG00000250098:AC007370.1	lncRNA	-0.775539	-4.38971	0.553268	0.982286	PD-ND
ENSG00000250379:AC020659.2	lncRNA	-0.787064	-4.4771	0.550018	0.982286	PD-ND
ENSG00000276508:AC243830.3	lncRNA	-0.79571	-3.84816	0.549252	0.982286	PD-ND
ENSG00000110848:CD69	protein_coding	-0.806461	-4.27195	0.550138	0.982286	PD-ND
ENSG00000115685:PPP1R7	protein_coding	0.0457101	5.6505	0.55913	0.982591	PD-ND
ENSG00000134690:CDCA8	protein_coding	0.169584	-1.82807	0.559176	0.982597	PD-ND
ENSG00000212724:KRTAP2-3	protein_coding	0.58736	-4.3517	0.559949	0.982793	PD-ND
ENSG00000102935:ZNF423	protein_coding	0.466873	-3.96937	0.559837	0.982793	PD-ND
ENSG00000228933:AC107419.1	lncRNA	0.189962	-0.362899	0.559493	0.982793	PD-ND
ENSG00000273107:AL512598.1	lncRNA	0.142998	0.453934	0.559777	0.982793	PD-ND
ENSG00000214756:CSKMT	protein_coding	0.102152	3.14046	0.559688	0.982793	PD-ND
ENSG00000177932:ZNF354C	protein_coding	0.0929852	0.955485	0.55952	0.982793	PD-ND
ENSG00000174446:SNAPC5	protein_coding	0.0822956	4.52356	0.559445	0.982793	PD-ND
ENSG00000148985:PGAP2	protein_coding	0.0691078	2.23	0.56001	0.982793	PD-ND
ENSG00000123562:MORF4L2	protein_coding	0.0567033	7.13109	0.559789	0.982793	PD-ND
ENSG00000159352:PSMD4	protein_coding	0.0441688	5.73936	0.559619	0.982793	PD-ND
ENSG00000156650:KAT6B	protein_coding	-0.0712303	5.13994	0.559566	0.982793	PD-ND
ENSG00000054654:SYNE2	protein_coding	-0.0966153	6.33773	0.559485	0.982793	PD-ND
ENSG00000073111:MCM2	protein_coding	-0.110759	0.222149	0.559786	0.982793	PD-ND
ENSG00000280809:LINC00836	lncRNA	-0.332518	-2.87893	0.559916	0.982793	PD-ND
ENSG00000011465:DCN	protein_coding	-0.469305	-3.7811	0.559548	0.982793	PD-ND
ENSG00000158352:SHROOM4	protein_coding	-0.501107	-4.00645	0.559925	0.982793	PD-ND
ENSG00000116132:PRRX1	protein_coding	0.670905	-3.80813	0.561436	0.982842	PD-ND
ENSG00000173862:AC008080.1	lncRNA	0.60106	-4.26028	0.560322	0.982842	PD-ND
ENSG00000235077:AC073842.1	lncRNA	0.526032	-3.90473	0.56053	0.982842	PD-ND
ENSG00000231298:MANCR	lncRNA	0.464817	-4.08718	0.5612	0.982842	PD-ND
ENSG00000187997:C17orf99	protein_coding	0.444587	-4.24384	0.560814	0.982842	PD-ND
ENSG00000166840:GLYATL1	protein_coding	0.437789	-4.56379	0.561013	0.982842	PD-ND
ENSG00000259664:LINC02254	lncRNA	0.41959	-3.32584	0.560155	0.982842	PD-ND
ENSG00000131459:GFPT2	protein_coding	0.36912	-2.40037	0.561555	0.982842	PD-ND
ENSG00000230366:DSCR9	lincRNA	0.194888	-2.31918	0.561281	0.982842	PD-ND
ENSG00000134333:LDHA	protein_coding	0.163381	4.82665	0.560166	0.982842	PD-ND
ENSG00000122824:NUDT10	protein_coding	0.141277	-1.46261	0.560613	0.982842	PD-ND
ENSG00000218537:MIF-AS1	lncRNA	0.141017	0.824697	0.560863	0.982842	PD-ND
ENSG00000196923:PDLIM7	protein_coding	0.134742	0.357802	0.561686	0.982842	PD-ND
ENSG00000154263:ABCA10	protein_coding	0.115662	0.526929	0.561166	0.982842	PD-ND
ENSG00000107290:SETX	protein_coding	0.112852	4.52838	0.560764	0.982842	PD-ND
ENSG00000187566:NHLRC1	protein_coding	0.110278	1.33046	0.560899	0.982842	PD-ND
ENSG00000259577:CERNA1	lncRNA	0.109276	0.102074	0.562351	0.982842	PD-ND
ENSG00000198924:DCLRE1A	protein_coding	0.0744271	1.82576	0.561964	0.982842	PD-ND
ENSG00000013583:HEBP1	protein_coding	0.0739537	4.64589	0.562397	0.982842	PD-ND
ENSG00000119950:MXI1	protein_coding	0.0683935	4.98486	0.561461	0.982842	PD-ND
ENSG00000172663:TMEM134	protein_coding	0.0646818	4.66081	0.562276	0.982842	PD-ND
ENSG00000109680:TBC1D19	protein_coding	0.0621852	2.74851	0.560484	0.982842	PD-ND
ENSG00000083937:CHMP2B	protein_coding	0.0615417	5.6322	0.56225	0.982842	PD-ND
ENSG00000144048:DUSP11	protein_coding	0.0555648	3.98434	0.562251	0.982842	PD-ND
ENSG00000188811:NHLRC3	protein_coding	0.0554089	4.64158	0.560816	0.982842	PD-ND
ENSG00000119402:FBXW2	protein_coding	0.0550733	3.66166	0.561496	0.982842	PD-ND
ENSG00000102710:SUPT20H	protein_coding	0.0425096	4.02174	0.560104	0.982842	PD-ND
ENSG00000132680:KHDC4	protein_coding	-0.0520671	3.93356	0.562219	0.982842	PD-ND
ENSG00000157823:AP3S2	protein_coding	-0.0552734	3.64015	0.56188	0.982842	PD-ND
ENSG00000188215:DCUN1D3	protein_coding	-0.0732353	1.49562	0.561939	0.982842	PD-ND
ENSG00000157800:SLC37A3	protein_coding	-0.0766	2.08706	0.562028	0.982842	PD-ND
ENSG00000163624:CDS1	protein_coding	-0.0843135	1.89095	0.561396	0.982842	PD-ND
ENSG00000117069:ST6GALNAC5	protein_coding	-0.0955285	1.98612	0.561272	0.982842	PD-ND
ENSG00000161996:WDR90	protein_coding	-0.117109	-0.0148311	0.562362	0.982842	PD-ND
ENSG00000273402:AC004908.3	lncRNA	-0.140605	-1.78941	0.56242	0.982842	PD-ND
ENSG00000163132:MSX1	protein_coding	-0.223516	-1.96453	0.562213	0.982842	PD-ND
ENSG00000254034:INTS9-AS1	lncRNA	-0.295821	-3.62373	0.561901	0.982842	PD-ND
ENSG00000284928:AL445205.1	lncRNA	-0.306446	-3.11202	0.561508	0.982842	PD-ND
ENSG00000277855:AC097634.3	lncRNA	-0.309527	-3.40404	0.562094	0.982842	PD-ND
ENSG00000275223:AL121906.2	lncRNA	-0.351441	-3.62528	0.561181	0.982842	PD-ND
ENSG00000172985:SH3RF3	protein_coding	-0.381588	-3.45344	0.561749	0.982842	PD-ND
ENSG00000183098:GPC6	protein_coding	-0.39652	0.734238	0.561612	0.982842	PD-ND
ENSG00000001626:CFTR	protein_coding	-0.436233	-2.41058	0.561015	0.982842	PD-ND
ENSG00000260905:AC009021.1	lncRNA	-0.459556	-4.21277	0.56087	0.982842	PD-ND
ENSG00000198547:C20orf203	lincRNA	-0.512403	-4.10528	0.562083	0.982842	PD-ND
ENSG00000255449:AP002812.5	lncRNA	-0.574519	-4.20307	0.562175	0.982842	PD-ND
ENSG00000230550:ERLNC1	lncRNA	-0.689082	-4.27345	0.562314	0.982842	PD-ND
ENSG00000179023:KLHDC7A	protein_coding	0.512384	-3.13038	0.56269	0.982958	PD-ND
ENSG00000250170:RASA2-IT1	sense_intronic	0.479263	-4.28388	0.563755	0.982958	PD-ND
ENSG00000223714:LINC02601	lncRNA	0.317087	-3.37079	0.564665	0.982958	PD-ND
ENSG00000224965:LINC02586	lncRNA	0.315447	-3.26067	0.564305	0.982958	PD-ND
ENSG00000169877:AHSP	protein_coding	0.265702	-0.608686	0.563872	0.982958	PD-ND
ENSG00000286078:AL391056.2	lncRNA	0.224064	-2.91269	0.562747	0.982958	PD-ND
ENSG00000162782:TDRD5	protein_coding	0.207527	-0.835567	0.563711	0.982958	PD-ND
ENSG00000269688:AC008982.2	sense_intronic	0.162324	-0.763954	0.564634	0.982958	PD-ND
ENSG00000013725:CD6	protein_coding	0.147528	0.303307	0.563477	0.982958	PD-ND
ENSG00000254598:CSNK2A3	protein_coding	0.142318	-2.00582	0.562879	0.982958	PD-ND
ENSG00000253726:AC013562.1	lncRNA	0.139453	-0.436245	0.563104	0.982958	PD-ND
ENSG00000152952:PLOD2	protein_coding	0.13885	7.10944	0.564767	0.982958	PD-ND
ENSG00000228065:LINC01515	lncRNA	0.131921	0.965905	0.562867	0.982958	PD-ND
ENSG00000163499:CRYBA2	protein_coding	0.121019	6.30882	0.56304	0.982958	PD-ND
ENSG00000260630:SNAI3-AS1	antisense	0.109856	0.435745	0.563976	0.982958	PD-ND
ENSG00000150594:ADRA2A	protein_coding	0.100584	3.74548	0.56428	0.982958	PD-ND
ENSG00000176593:AC008969.1	lncRNA	0.1	3.12096	0.563967	0.982958	PD-ND
ENSG00000131389:SLC6A6	protein_coding	0.0874183	6.33098	0.564582	0.982958	PD-ND
ENSG00000183250:LINC01547	lncRNA	0.0857631	0.448224	0.563438	0.982958	PD-ND
ENSG00000153896:ZNF599	protein_coding	0.0801004	2.65184	0.564544	0.982958	PD-ND
ENSG00000197168:NEK5	protein_coding	0.0780494	1.25136	0.563538	0.982958	PD-ND
ENSG00000236778:INTS6-AS1	antisense	0.0753148	2.78393	0.563176	0.982958	PD-ND
ENSG00000173214:MFSD4B	protein_coding	0.0725725	2.83933	0.564375	0.982958	PD-ND
ENSG00000105613:MAST1	protein_coding	0.0687354	1.89004	0.562863	0.982958	PD-ND
ENSG00000164758:MED30	protein_coding	0.0680038	3.6762	0.563977	0.982958	PD-ND
ENSG00000129317:PUS7L	protein_coding	0.0667423	4.39248	0.563524	0.982958	PD-ND
ENSG00000137414:FAM8A1	protein_coding	0.0605657	3.5877	0.564735	0.982958	PD-ND
ENSG00000170242:USP47	protein_coding	-0.0456611	4.80763	0.562787	0.982958	PD-ND
ENSG00000115652:UXS1	protein_coding	-0.0566191	3.4138	0.563396	0.982958	PD-ND
ENSG00000123124:WWP1	protein_coding	-0.056909	3.03626	0.563793	0.982958	PD-ND
ENSG00000124333:VAMP7	protein_coding	-0.0661106	3.04411	0.564741	0.982958	PD-ND
ENSG00000184465:WDR27	protein_coding	-0.0716832	1.62444	0.564211	0.982958	PD-ND
ENSG00000174233:ADCY6	protein_coding	-0.0754766	1.59581	0.563869	0.982958	PD-ND
ENSG00000136108:CKAP2	protein_coding	-0.0929955	2.19086	0.563045	0.982958	PD-ND
ENSG00000156976:EIF4A2	protein_coding	-0.0955315	9.16731	0.562664	0.982958	PD-ND
ENSG00000183496:MEX3B	protein_coding	-0.0969667	0.712687	0.563859	0.982958	PD-ND
ENSG00000112599:GUCA1B	protein_coding	-0.129264	-0.786338	0.563658	0.982958	PD-ND
ENSG00000213937:CLDN9	protein_coding	-0.141268	3.01445	0.5639	0.982958	PD-ND
ENSG00000168481:LGI3	protein_coding	-0.150571	0.870136	0.563518	0.982958	PD-ND
ENSG00000267469:AC005944.1	lncRNA	-0.161942	-1.2254	0.564118	0.982958	PD-ND
ENSG00000267270:PARD6G-AS1	lncRNA	-0.164934	2.61057	0.562774	0.982958	PD-ND
ENSG00000261693:AC134682.1	lncRNA	-0.211506	-2.99097	0.564783	0.982958	PD-ND
ENSG00000009790:TRAF3IP3	protein_coding	-0.350832	-4.15315	0.563192	0.982958	PD-ND
ENSG00000275464:FP565260.1	protein_coding	-0.405205	-0.857217	0.563103	0.982958	PD-ND
ENSG00000284809:AL365394.1	lncRNA	-0.678892	-3.75296	0.564031	0.982958	PD-ND
ENSG00000251314:AC104123.1	lncRNA	0.318314	-3.46147	0.564848	0.982996	PD-ND
ENSG00000256574:OR13A1	protein_coding	-0.206261	-2.18076	0.564917	0.983044	PD-ND
ENSG00000250764:AC025178.1	lncRNA	0.439375	-4.27403	0.56519	0.983132	PD-ND
ENSG00000170745:KCNS3	protein_coding	0.33797	-1.03333	0.565065	0.983132	PD-ND
ENSG00000143924:EML4	protein_coding	0.0597795	3.68077	0.565141	0.983132	PD-ND
ENSG00000051382:PIK3CB	protein_coding	-0.0590537	2.58575	0.565223	0.983132	PD-ND
ENSG00000006210:CX3CL1	protein_coding	-0.256522	-3.45132	0.565202	0.983132	PD-ND
ENSG00000254573:AP004550.1	lincRNA	-0.585324	-3.92406	0.565172	0.983132	PD-ND
ENSG00000129673:AANAT	protein_coding	0.443474	-3.71513	0.565391	0.983205	PD-ND
ENSG00000136147:PHF11	protein_coding	0.06957	3.44841	0.565392	0.983205	PD-ND
ENSG00000176293:ZNF135	protein_coding	-0.0732929	1.97285	0.565393	0.983205	PD-ND
ENSG00000205084:TMEM231	protein_coding	-0.0662829	1.69476	0.565532	0.983299	PD-ND
ENSG00000187123:LYPD6	protein_coding	0.443501	-4.44465	0.565952	0.983332	PD-ND
ENSG00000062524:LTK	protein_coding	0.362977	-4.2141	0.565817	0.983332	PD-ND
ENSG00000178401:DNAJC22	protein_coding	0.349332	4.04361	0.566048	0.983332	PD-ND
ENSG00000197734:C14orf178	protein_coding	0.347382	-3.46375	0.565892	0.983332	PD-ND
ENSG00000103021:CCDC113	protein_coding	0.0723238	2.22661	0.566072	0.983332	PD-ND
ENSG00000121989:ACVR2A	protein_coding	0.0652457	1.49865	0.565912	0.983332	PD-ND
ENSG00000204576:PRR3	protein_coding	0.0614315	2.08655	0.565942	0.983332	PD-ND
ENSG00000120837:NFYB	protein_coding	0.0548872	3.8191	0.565832	0.983332	PD-ND
ENSG00000126460:PRRG2	protein_coding	-0.0727191	3.84297	0.565681	0.983332	PD-ND
ENSG00000204946:ZNF783	protein_coding	-0.0906168	1.39471	0.565958	0.983332	PD-ND
ENSG00000255423:EBLN2	protein_coding	-0.0942705	0.633844	0.566104	0.983332	PD-ND
ENSG00000177685:CRACR2B	protein_coding	-0.113506	2.00684	0.565779	0.983332	PD-ND
ENSG00000255440:AP001085.1	lncRNA	-0.549405	-3.79251	0.566151	0.983339	PD-ND
ENSG00000236924:AL162411.1	lncRNA	0.402175	-4.1542	0.566339	0.98339	PD-ND
ENSG00000132510:KDM6B	protein_coding	0.126564	3.97564	0.566227	0.98339	PD-ND
ENSG00000196352:CD55	protein_coding	0.0753291	5.55097	0.566308	0.98339	PD-ND
ENSG00000187607:ZNF286A	protein_coding	0.0512562	2.66	0.566468	0.98339	PD-ND
ENSG00000056972:TRAF3IP2	protein_coding	-0.0537693	3.14406	0.566359	0.98339	PD-ND
ENSG00000145907:G3BP1	protein_coding	-0.0558571	5.72921	0.566443	0.98339	PD-ND
ENSG00000234722:LINC01287	lncRNA	-0.422171	-4.34366	0.566478	0.98339	PD-ND
ENSG00000250634:LINC01182	lncRNA	0.335323	-3.64609	0.566665	0.983459	PD-ND
ENSG00000080822:CLDND1	protein_coding	0.056984	5.04547	0.566654	0.983459	PD-ND
ENSG00000163902:RPN1	protein_coding	-0.0837873	5.08453	0.566688	0.983459	PD-ND
ENSG00000115355:CCDC88A	protein_coding	0.0637786	4.36562	0.566778	0.983468	PD-ND
ENSG00000142444:TIMM29	protein_coding	-0.0750418	3.76843	0.566742	0.983468	PD-ND
ENSG00000281691:RBM5-AS1	lncRNA	0.1344	-1.70091	0.56694	0.983544	PD-ND
ENSG00000114942:EEF1B2	protein_coding	0.0641481	8.86194	0.566949	0.983544	PD-ND
ENSG00000138100:TRIM54	protein_coding	-0.551541	-4.21249	0.566896	0.983544	PD-ND
ENSG00000206579:XKR4	protein_coding	0.101902	0.970863	0.567011	0.983556	PD-ND
ENSG00000109618:SEPSECS	protein_coding	0.0669378	1.38562	0.567212	0.983556	PD-ND
ENSG00000173581:CCDC106	protein_coding	-0.049415	3.75026	0.567183	0.983556	PD-ND
ENSG00000149503:INCENP	protein_coding	-0.101436	0.0555247	0.567157	0.983556	PD-ND
ENSG00000124507:PACSIN1	protein_coding	-0.163143	0.33133	0.567105	0.983556	PD-ND
ENSG00000131097:HIGD1B	protein_coding	-0.234639	-4.39924	0.56711	0.983556	PD-ND
ENSG00000119888:EPCAM	protein_coding	0.0678962	9.00778	0.567375	0.983661	PD-ND
ENSG00000060339:CCAR1	protein_coding	-0.0677168	4.27954	0.567443	0.983661	PD-ND
ENSG00000160185:UBASH3A	protein_coding	-0.709438	-3.98738	0.567419	0.983661	PD-ND
ENSG00000176029:C11orf16	protein_coding	0.770886	-4.07659	0.570961	0.983749	PD-ND
ENSG00000230438:SERPINB9P1	lncRNA	0.679822	-4.31647	0.580352	0.983749	PD-ND
ENSG00000006606:CCL26	protein_coding	0.663085	-3.9622	0.578248	0.983749	PD-ND
ENSG00000267659:LINC01482	lncRNA	0.610493	-4.42189	0.574707	0.983749	PD-ND
ENSG00000253414:AC124067.2	lncRNA	0.532897	-4.29111	0.568723	0.983749	PD-ND
ENSG00000216863:LY86-AS1	antisense	0.523395	-3.52824	0.568482	0.983749	PD-ND
ENSG00000237292:LINC01732	lncRNA	0.491356	-4.28051	0.578777	0.983749	PD-ND
ENSG00000110799:VWF	protein_coding	0.487234	-3.39101	0.569278	0.983749	PD-ND
ENSG00000284652:BX323043.1	lncRNA	0.484507	-4.39179	0.569952	0.983749	PD-ND
ENSG00000248429:FAM198B-AS1	lncRNA	0.483133	-4.43461	0.57432	0.983749	PD-ND
ENSG00000273090:AC007378.1	lncRNA	0.452739	-4.34755	0.569801	0.983749	PD-ND
ENSG00000188505:NCCRP1	protein_coding	0.431944	-4.00197	0.567847	0.983749	PD-ND
ENSG00000266288:AP005671.1	lncRNA	0.428785	-4.31954	0.578165	0.983749	PD-ND
ENSG00000138685:FGF2	protein_coding	0.419813	-1.91768	0.578612	0.983749	PD-ND
ENSG00000273341:AC004921.1	lncRNA	0.413995	-4.11016	0.569102	0.983749	PD-ND
ENSG00000232803:SLCO4A1-AS1	lncRNA	0.396682	-4.46598	0.571536	0.983749	PD-ND
ENSG00000170927:PKHD1	protein_coding	0.390749	-3.85659	0.572852	0.983749	PD-ND
ENSG00000148204:CRB2	protein_coding	0.372742	-4.28779	0.576206	0.983749	PD-ND
ENSG00000186297:GABRA5	protein_coding	0.336899	-3.53888	0.574078	0.983749	PD-ND
ENSG00000214140:PRCD	protein_coding	0.326347	-3.65098	0.573309	0.983749	PD-ND
ENSG00000111218:PRMT8	protein_coding	0.30701	-3.3598	0.573445	0.983749	PD-ND
ENSG00000145692:BHMT	protein_coding	0.304549	-3.87214	0.57813	0.983749	PD-ND
ENSG00000262652:AC124283.3	lncRNA	0.304299	-4.00805	0.575764	0.983749	PD-ND
ENSG00000267265:AC011476.3	lncRNA	0.29475	-2.89559	0.569478	0.983749	PD-ND
ENSG00000185433:LINC00158	lincRNA	0.278788	-3.48624	0.574646	0.983749	PD-ND
ENSG00000255874:LINC00346	protein_coding	0.268823	-2.39083	0.575029	0.983749	PD-ND
ENSG00000285907:AL161910.1	lncRNA	0.241617	-1.876	0.576623	0.983749	PD-ND
ENSG00000120051:CFAP58	protein_coding	0.240516	-3.53512	0.567696	0.983749	PD-ND
ENSG00000240710:AL512306.3	lncRNA	0.239923	-2.27989	0.573105	0.983749	PD-ND
ENSG00000120318:ARAP3	protein_coding	0.237637	-3.25215	0.569596	0.983749	PD-ND
ENSG00000205293:LINC01602	lncRNA	0.226135	-0.941939	0.57509	0.983749	PD-ND
ENSG00000280474:AL356481.2	lncRNA	0.224174	-3.03664	0.571307	0.983749	PD-ND
ENSG00000157150:TIMP4	protein_coding	0.223471	0.445967	0.569023	0.983749	PD-ND
ENSG00000259810:AC002519.1	lncRNA	0.208075	-2.30821	0.574187	0.983749	PD-ND
ENSG00000248494:LNX1-AS2	sense_intronic	0.205653	-2.87384	0.578401	0.983749	PD-ND
ENSG00000267637:AC040904.1	lncRNA	0.199785	-3.03524	0.576833	0.983749	PD-ND
ENSG00000273001:AL731533.2	lncRNA	0.197162	-2.47664	0.578729	0.983749	PD-ND
ENSG00000074416:MGLL	protein_coding	0.196815	-1.81344	0.572593	0.983749	PD-ND
ENSG00000261758:AC117382.2	lncRNA	0.195737	-1.76998	0.577387	0.983749	PD-ND
ENSG00000142611:PRDM16	protein_coding	0.194786	0.490222	0.57743	0.983749	PD-ND
ENSG00000162188:GNG3	protein_coding	0.193793	-3.16942	0.572511	0.983749	PD-ND
ENSG00000233332:AL122008.3	lncRNA	0.19151	-2.07948	0.570683	0.983749	PD-ND
ENSG00000261226:AC092384.3	lncRNA	0.181048	-0.286525	0.574549	0.983749	PD-ND
ENSG00000146955:RAB19	protein_coding	0.180268	-2.77438	0.578492	0.983749	PD-ND
ENSG00000197956:S100A6	protein_coding	0.1772	9.11591	0.574703	0.983749	PD-ND
ENSG00000144810:COL8A1	protein_coding	0.175195	-2.549	0.5804	0.983749	PD-ND
ENSG00000088002:SULT2B1	protein_coding	0.167157	-1.34636	0.569566	0.983749	PD-ND
ENSG00000101115:SALL4	protein_coding	0.164427	-1.19829	0.575693	0.983749	PD-ND
ENSG00000237512:UNC5B-AS1	antisense	0.163085	0.630823	0.570866	0.983749	PD-ND
ENSG00000269473:AC012313.8	lncRNA	0.162258	-0.616593	0.580282	0.983749	PD-ND
ENSG00000232860:SMG7-AS1	processed_transcript	0.156668	-2.02027	0.579427	0.983749	PD-ND
ENSG00000239791:AC002310.2	lncRNA	0.156515	-2.34141	0.575465	0.983749	PD-ND
ENSG00000270083:AL021878.2	lncRNA	0.15307	-0.104107	0.579146	0.983749	PD-ND
ENSG00000261008:LINC01572	lncRNA	0.152852	-1.73282	0.579119	0.983749	PD-ND
ENSG00000205682:AC020741.1	lncRNA	0.152203	-1.67719	0.569246	0.983749	PD-ND
ENSG00000267412:AC092068.2	lncRNA	0.151052	-0.849044	0.575236	0.983749	PD-ND
ENSG00000272735:AC007881.3	lncRNA	0.14672	0.498154	0.580121	0.983749	PD-ND
ENSG00000184481:FOXO4	protein_coding	0.145839	-1.06842	0.574933	0.983749	PD-ND
ENSG00000273680:AC009318.2	lncRNA	0.14397	-1.24257	0.571702	0.983749	PD-ND
ENSG00000100399:CHADL	protein_coding	0.142749	1.09279	0.579668	0.983749	PD-ND
ENSG00000255337:AP001830.1	lncRNA	0.140712	0.895193	0.57481	0.983749	PD-ND
ENSG00000099869:IGF2-AS	antisense	0.138954	-1.3782	0.575879	0.983749	PD-ND
ENSG00000171621:SPSB1	protein_coding	0.136874	3.074	0.570223	0.983749	PD-ND
ENSG00000179097:HTR1F	protein_coding	0.136152	1.67114	0.579623	0.983749	PD-ND
ENSG00000168243:GNG4	protein_coding	0.134048	6.77725	0.57369	0.983749	PD-ND
ENSG00000104892:KLC3	protein_coding	0.133978	0.591398	0.574532	0.983749	PD-ND
ENSG00000215912:TTC34	protein_coding	0.129346	-0.334284	0.574707	0.983749	PD-ND
ENSG00000232653:GOLGA8N	protein_coding	0.126773	-0.256377	0.576457	0.983749	PD-ND
ENSG00000236404:VLDLR-AS1	lncRNA	0.125503	3.03873	0.57805	0.983749	PD-ND
ENSG00000126561:STAT5A	protein_coding	0.122373	0.758147	0.577412	0.983749	PD-ND
ENSG00000268573:AC011815.1	lncRNA	0.12161	-0.844058	0.577859	0.983749	PD-ND
ENSG00000243509:TNFRSF6B	protein_coding	0.118002	-0.858081	0.57419	0.983749	PD-ND
ENSG00000020577:SAMD4A	protein_coding	0.114828	1.21767	0.577901	0.983749	PD-ND
ENSG00000198429:ZNF69	protein_coding	0.114534	-0.523577	0.578939	0.983749	PD-ND
ENSG00000080824:HSP90AA1	protein_coding	0.114335	10.3038	0.579017	0.983749	PD-ND
ENSG00000052795:FNIP2	protein_coding	0.112154	5.58342	0.57706	0.983749	PD-ND
ENSG00000153291:SLC25A27	protein_coding	0.109822	1.17233	0.57586	0.983749	PD-ND
ENSG00000234432:AC092171.3	lncRNA	0.105893	0.356455	0.571474	0.983749	PD-ND
ENSG00000148408:CACNA1B	protein_coding	0.105055	1.28489	0.569437	0.983749	PD-ND
ENSG00000270362:HMGN3-AS1	antisense	0.104903	0.368554	0.578446	0.983749	PD-ND
ENSG00000141519:CCDC40	protein_coding	0.104575	-0.194825	0.570658	0.983749	PD-ND
ENSG00000184905:TCEAL2	protein_coding	0.103996	6.29948	0.568024	0.983749	PD-ND
ENSG00000267414:AC120049.1	lincRNA	0.103124	-1.04187	0.574259	0.983749	PD-ND
ENSG00000141431:ASXL3	protein_coding	0.102131	1.04756	0.573168	0.983749	PD-ND
ENSG00000066185:ZMYND12	protein_coding	0.100553	0.625621	0.574804	0.983749	PD-ND
ENSG00000069974:RAB27A	protein_coding	0.0956877	4.09656	0.579687	0.983749	PD-ND
ENSG00000196535:MYO18A	protein_coding	0.0947178	1.0546	0.580248	0.983749	PD-ND
ENSG00000042088:TDP1	protein_coding	0.0940372	1.3778	0.574255	0.983749	PD-ND
ENSG00000213339:QTRT1	protein_coding	0.0914108	4.78796	0.57492	0.983749	PD-ND
ENSG00000241343:RPL36A	protein_coding	0.0855497	8.79539	0.580327	0.983749	PD-ND
ENSG00000186174:BCL9L	protein_coding	0.0840999	2.1396	0.579972	0.983749	PD-ND
ENSG00000108433:GOSR2	protein_coding	0.0835288	4.71698	0.574108	0.983749	PD-ND
ENSG00000115289:PCGF1	protein_coding	0.081487	2.68942	0.577387	0.983749	PD-ND
ENSG00000121957:GPSM2	protein_coding	0.081126	2.13912	0.579273	0.983749	PD-ND
ENSG00000184164:CRELD2	protein_coding	0.078997	5.73257	0.579102	0.983749	PD-ND
ENSG00000186814:ZSCAN30	protein_coding	0.0783373	3.17394	0.579648	0.983749	PD-ND
ENSG00000234912:SNHG20	lncRNA	0.077263	1.90076	0.573872	0.983749	PD-ND
ENSG00000128335:APOL2	protein_coding	0.0758802	4.56697	0.574564	0.983749	PD-ND
ENSG00000174109:C16orf91	protein_coding	0.075089	4.0368	0.570912	0.983749	PD-ND
ENSG00000147162:OGT	protein_coding	0.0741808	3.68961	0.579104	0.983749	PD-ND
ENSG00000168300:PCMTD1	protein_coding	0.0736891	5.41093	0.571442	0.983749	PD-ND
ENSG00000203760:CENPW	protein_coding	0.0729778	2.35194	0.577909	0.983749	PD-ND
ENSG00000112640:PPP2R5D	protein_coding	0.0697355	1.24843	0.573576	0.983749	PD-ND
ENSG00000163945:UVSSA	protein_coding	0.0693858	2.14288	0.572651	0.983749	PD-ND
ENSG00000108175:ZMIZ1	protein_coding	0.0685504	4.61495	0.571001	0.983749	PD-ND
ENSG00000166794:PPIB	protein_coding	0.0675183	7.69519	0.571215	0.983749	PD-ND
ENSG00000110700:RPS13	protein_coding	0.0658568	10.3267	0.574626	0.983749	PD-ND
ENSG00000164241:C5orf63	protein_coding	0.0657445	2.91712	0.57767	0.983749	PD-ND
ENSG00000125356:NDUFA1	protein_coding	0.0657148	7.59528	0.580331	0.983749	PD-ND
ENSG00000172366:MCRIP2	protein_coding	0.0656042	5.31803	0.573491	0.983749	PD-ND
ENSG00000101624:CEP76	protein_coding	0.0655801	1.27548	0.57348	0.983749	PD-ND
ENSG00000175455:CCDC14	protein_coding	0.0641563	2.82536	0.579655	0.983749	PD-ND
ENSG00000249673:NOP14-AS1	antisense	0.0639398	1.9462	0.56814	0.983749	PD-ND
ENSG00000148229:POLE3	protein_coding	0.0638518	3.45977	0.580434	0.983749	PD-ND
ENSG00000148814:LRRC27	protein_coding	0.0628163	1.75782	0.575168	0.983749	PD-ND
ENSG00000186010:NDUFA13	protein_coding	0.0628039	8.79865	0.579153	0.983749	PD-ND
ENSG00000034713:GABARAPL2	protein_coding	0.0619306	7.98875	0.572501	0.983749	PD-ND
ENSG00000176410:DNAJC30	protein_coding	0.0616679	4.72566	0.569542	0.983749	PD-ND
ENSG00000130312:MRPL34	protein_coding	0.0611331	6.29486	0.573701	0.983749	PD-ND
ENSG00000068654:POLR1A	protein_coding	0.0609023	2.5547	0.567643	0.983749	PD-ND
ENSG00000106591:MRPL32	protein_coding	0.0590628	5.31381	0.569977	0.983749	PD-ND
ENSG00000119772:DNMT3A	protein_coding	0.0578032	3.05747	0.567712	0.983749	PD-ND
ENSG00000169018:FEM1B	protein_coding	0.057212	3.74551	0.568829	0.983749	PD-ND
ENSG00000180182:MED14	protein_coding	0.0566152	2.65921	0.577876	0.983749	PD-ND
ENSG00000166479:TMX3	protein_coding	0.0559134	3.5496	0.578757	0.983749	PD-ND
ENSG00000107372:ZFAND5	protein_coding	0.0539641	5.5186	0.574732	0.983749	PD-ND
ENSG00000151366:NDUFC2	protein_coding	0.0537829	8.43322	0.578964	0.983749	PD-ND
ENSG00000164117:FBXO8	protein_coding	0.0526403	4.37386	0.574395	0.983749	PD-ND
ENSG00000091164:TXNL1	protein_coding	0.0525912	6.99877	0.578158	0.983749	PD-ND
ENSG00000131375:CAPN7	protein_coding	0.0511501	4.00441	0.568689	0.983749	PD-ND
ENSG00000148154:UGCG	protein_coding	0.0509298	3.55509	0.579603	0.983749	PD-ND
ENSG00000198521:ZNF43	protein_coding	0.0503504	2.69537	0.569321	0.983749	PD-ND
ENSG00000137133:HINT2	protein_coding	0.0500961	6.42027	0.569934	0.983749	PD-ND
ENSG00000105379:ETFB	protein_coding	0.0495495	6.63346	0.575137	0.983749	PD-ND
ENSG00000116539:ASH1L	protein_coding	0.0493019	5.50489	0.579493	0.983749	PD-ND
ENSG00000169249:ZRSR2	protein_coding	0.0491382	3.23428	0.576858	0.983749	PD-ND
ENSG00000113558:SKP1	protein_coding	0.0478855	8.54569	0.571811	0.983749	PD-ND
ENSG00000163608:NEPRO	protein_coding	0.0469499	3.70715	0.575276	0.983749	PD-ND
ENSG00000136381:IREB2	protein_coding	0.0460528	3.59703	0.578416	0.983749	PD-ND
ENSG00000131558:EXOC4	protein_coding	0.0451535	3.9292	0.578393	0.983749	PD-ND
ENSG00000160813:PPP1R35	protein_coding	0.0444536	4.53013	0.568904	0.983749	PD-ND
ENSG00000055044:NOP58	protein_coding	0.043242	4.58352	0.575472	0.983749	PD-ND
ENSG00000185658:BRWD1	protein_coding	0.0379486	4.45075	0.570879	0.983749	PD-ND
ENSG00000175582:RAB6A	protein_coding	-0.0397921	4.73836	0.571515	0.983749	PD-ND
ENSG00000138785:INTS12	protein_coding	-0.0423399	3.04185	0.572991	0.983749	PD-ND
ENSG00000126883:NUP214	protein_coding	-0.0470649	3.31024	0.574304	0.983749	PD-ND
ENSG00000132356:PRKAA1	protein_coding	-0.047762	3.77442	0.574709	0.983749	PD-ND
ENSG00000114388:NPRL2	protein_coding	-0.0491393	3.49337	0.579618	0.983749	PD-ND
ENSG00000105618:PRPF31	protein_coding	-0.0502315	4.88496	0.569536	0.983749	PD-ND
ENSG00000124562:SNRPC	protein_coding	-0.050327	5.83734	0.573534	0.983749	PD-ND
ENSG00000139684:ESD	protein_coding	-0.0504451	6.98457	0.572033	0.983749	PD-ND
ENSG00000181045:SLC26A11	protein_coding	-0.0508226	3.29082	0.576704	0.983749	PD-ND
ENSG00000198718:TOGARAM1	protein_coding	-0.0511028	3.7639	0.568643	0.983749	PD-ND
ENSG00000158435:CNOT11	protein_coding	-0.0516122	3.56115	0.574858	0.983749	PD-ND
ENSG00000163866:SMIM12	protein_coding	-0.0517324	4.6923	0.57935	0.983749	PD-ND
ENSG00000155506:LARP1	protein_coding	-0.0519415	5.64747	0.569839	0.983749	PD-ND
ENSG00000010165:EEF1AKNMT	protein_coding	-0.0524088	2.89844	0.577278	0.983749	PD-ND
ENSG00000169241:SLC50A1	protein_coding	-0.0537499	4.27646	0.571008	0.983749	PD-ND
ENSG00000166526:ZNF3	protein_coding	-0.0539306	3.19828	0.568133	0.983749	PD-ND
ENSG00000122484:RPAP2	protein_coding	-0.0542419	4.08222	0.579447	0.983749	PD-ND
ENSG00000040341:STAU2	protein_coding	-0.0555192	3.92601	0.574251	0.983749	PD-ND
ENSG00000138035:PNPT1	protein_coding	-0.055627	3.77648	0.579763	0.983749	PD-ND
ENSG00000136770:DNAJC1	protein_coding	-0.0557866	5.80059	0.578877	0.983749	PD-ND
ENSG00000110321:EIF4G2	protein_coding	-0.0580597	7.21451	0.5687	0.983749	PD-ND
ENSG00000083720:OXCT1	protein_coding	-0.0585601	3.51084	0.579578	0.983749	PD-ND
ENSG00000086061:DNAJA1	protein_coding	-0.0588216	7.2845	0.568844	0.983749	PD-ND
ENSG00000196544:BORCS6	protein_coding	-0.0592622	3.32699	0.572858	0.983749	PD-ND
ENSG00000076685:NT5C2	protein_coding	-0.0594872	3.05788	0.57445	0.983749	PD-ND
ENSG00000113569:NUP155	protein_coding	-0.0601726	2.30323	0.572065	0.983749	PD-ND
ENSG00000131725:WDR44	protein_coding	-0.0620125	2.23037	0.579577	0.983749	PD-ND
ENSG00000118600:RXYLT1	protein_coding	-0.062066	4.86478	0.568758	0.983749	PD-ND
ENSG00000126005:MMP24OS	protein_coding	-0.0624875	6.18113	0.574218	0.983749	PD-ND
ENSG00000104980:TIMM44	protein_coding	-0.0627119	3.32739	0.575126	0.983749	PD-ND
ENSG00000196268:ZNF493	protein_coding	-0.063662	3.95261	0.57924	0.983749	PD-ND
ENSG00000102225:CDK16	protein_coding	-0.0645777	3.69523	0.576234	0.983749	PD-ND
ENSG00000151743:AMN1	protein_coding	-0.0648445	4.16165	0.580225	0.983749	PD-ND
ENSG00000250132:AC004803.1	lncRNA	-0.0669341	0.84602	0.579841	0.983749	PD-ND
ENSG00000259877:AC009113.1	lncRNA	-0.0670719	1.99214	0.569655	0.983749	PD-ND
ENSG00000117602:RCAN3	protein_coding	-0.0674224	5.73903	0.567947	0.983749	PD-ND
ENSG00000174227:PIGG	protein_coding	-0.0682181	2.47947	0.574362	0.983749	PD-ND
ENSG00000115204:MPV17	protein_coding	-0.0683932	5.42285	0.570253	0.983749	PD-ND
ENSG00000197324:LRP10	protein_coding	-0.06881	5.66284	0.577995	0.983749	PD-ND
ENSG00000225439:BOLA3-AS1	antisense	-0.0695711	2.3842	0.576635	0.983749	PD-ND
ENSG00000248333:CDK11B	protein_coding	-0.0695863	2.74076	0.568186	0.983749	PD-ND
ENSG00000179604:CDC42EP4	protein_coding	-0.0700981	3.36417	0.570393	0.983749	PD-ND
ENSG00000134030:CTIF	protein_coding	-0.0701103	1.83292	0.569683	0.983749	PD-ND
ENSG00000171574:ZNF584	protein_coding	-0.0711925	1.90864	0.577512	0.983749	PD-ND
ENSG00000149716:LTO1	protein_coding	-0.0714402	2.6237	0.575257	0.983749	PD-ND
ENSG00000164061:BSN	protein_coding	-0.0722509	2.14058	0.578895	0.983749	PD-ND
ENSG00000170522:ELOVL6	protein_coding	-0.0732769	2.57897	0.574127	0.983749	PD-ND
ENSG00000109762:SNX25	protein_coding	-0.0750501	2.19893	0.572736	0.983749	PD-ND
ENSG00000078124:ACER3	protein_coding	-0.0752149	1.91184	0.575349	0.983749	PD-ND
ENSG00000178685:PARP10	protein_coding	-0.0764284	1.69392	0.579275	0.983749	PD-ND
ENSG00000142669:SH3BGRL3	protein_coding	-0.0768745	6.69508	0.571655	0.983749	PD-ND
ENSG00000084234:APLP2	protein_coding	-0.0769768	7.39485	0.571936	0.983749	PD-ND
ENSG00000184719:RNLS	protein_coding	-0.0775729	2.43764	0.571853	0.983749	PD-ND
ENSG00000204524:ZNF805	protein_coding	-0.0787944	2.11731	0.572836	0.983749	PD-ND
ENSG00000204991:SPIRE2	protein_coding	-0.0793918	2.14317	0.580309	0.983749	PD-ND
ENSG00000198420:TCAF1	protein_coding	-0.0803806	5.51343	0.580023	0.983749	PD-ND
ENSG00000259704:AC124248.1	lncRNA	-0.082258	-4.49008	0.576447	0.983749	PD-ND
ENSG00000072195:SPEG	protein_coding	-0.0825002	2.8904	0.580011	0.983749	PD-ND
ENSG00000176208:ATAD5	protein_coding	-0.0828725	0.352714	0.576108	0.983749	PD-ND
ENSG00000101190:TCFL5	protein_coding	-0.0854013	1.77884	0.575842	0.983749	PD-ND
ENSG00000095383:TBC1D2	protein_coding	-0.0856293	0.590598	0.574163	0.983749	PD-ND
ENSG00000239665:AL157392.3	lncRNA	-0.0860815	1.12986	0.571186	0.983749	PD-ND
ENSG00000095015:MAP3K1	protein_coding	-0.0865138	1.17307	0.575756	0.983749	PD-ND
ENSG00000181885:CLDN7	protein_coding	-0.0873382	7.23439	0.57368	0.983749	PD-ND
ENSG00000162174:ASRGL1	protein_coding	-0.0889324	4.12803	0.572452	0.983749	PD-ND
ENSG00000150593:PDCD4	protein_coding	-0.0903186	5.95812	0.573887	0.983749	PD-ND
ENSG00000213281:NRAS	protein_coding	-0.0905574	2.84173	0.572123	0.983749	PD-ND
ENSG00000279278:AC245060.6	lncRNA	-0.0923495	0.873652	0.579812	0.983749	PD-ND
ENSG00000125534:PPDPF	protein_coding	-0.0947102	8.74175	0.572154	0.983749	PD-ND
ENSG00000074370:ATP2A3	protein_coding	-0.105215	6.58524	0.568342	0.983749	PD-ND
ENSG00000119547:ONECUT2	protein_coding	-0.105928	2.72613	0.577518	0.983749	PD-ND
ENSG00000131591:C1orf159	protein_coding	-0.10651	-0.141227	0.575971	0.983749	PD-ND
ENSG00000049246:PER3	protein_coding	-0.107183	4.42365	0.576922	0.983749	PD-ND
ENSG00000170293:CMTM8	protein_coding	-0.107399	6.68312	0.57505	0.983749	PD-ND
ENSG00000187372:PCDHB13	protein_coding	-0.109424	0.586371	0.575292	0.983749	PD-ND
ENSG00000162734:PEA15	protein_coding	-0.112708	3.30701	0.574268	0.983749	PD-ND
ENSG00000181381:DDX60L	protein_coding	-0.115996	1.58018	0.57115	0.983749	PD-ND
ENSG00000240771:ARHGEF25	protein_coding	-0.116733	0.112694	0.579502	0.983749	PD-ND
ENSG00000008323:PLEKHG6	protein_coding	-0.120573	0.9574	0.579285	0.983749	PD-ND
ENSG00000120885:CLU	protein_coding	-0.123559	8.85888	0.572473	0.983749	PD-ND
ENSG00000226310:AL022157.1	lncRNA	-0.125704	-0.527352	0.572606	0.983749	PD-ND
ENSG00000273156:AC124016.2	lncRNA	-0.126009	-0.0688397	0.576988	0.983749	PD-ND
ENSG00000235100:AL157400.3	lncRNA	-0.126764	-0.851501	0.57298	0.983749	PD-ND
ENSG00000011478:QPCTL	protein_coding	-0.129241	-0.214519	0.570476	0.983749	PD-ND
ENSG00000238058:AL355574.1	lncRNA	-0.129746	-0.516744	0.571163	0.983749	PD-ND
ENSG00000275734:AC010538.1	lncRNA	-0.131203	-1.48753	0.5801	0.983749	PD-ND
ENSG00000152779:SLC16A12	protein_coding	-0.133184	3.80064	0.578038	0.983749	PD-ND
ENSG00000198805:PNP	protein_coding	-0.146068	2.92604	0.569612	0.983749	PD-ND
ENSG00000272564:AC012511.1	lncRNA	-0.155524	-0.986763	0.570717	0.983749	PD-ND
ENSG00000239636:AC004865.2	lncRNA	-0.156442	-2.58155	0.568873	0.983749	PD-ND
ENSG00000226913:BSN-DT	lncRNA	-0.156799	-0.322864	0.570695	0.983749	PD-ND
ENSG00000138115:CYP2C8	protein_coding	-0.160323	-1.54819	0.573355	0.983749	PD-ND
ENSG00000230317:LINC01284	lncRNA	-0.162349	-1.33244	0.5725	0.983749	PD-ND
ENSG00000104998:IL27RA	protein_coding	-0.168147	-0.667328	0.580014	0.983749	PD-ND
ENSG00000197061:HIST1H4C	protein_coding	-0.170661	6.11791	0.578658	0.983749	PD-ND
ENSG00000261663:AC009065.8	lncRNA	-0.171486	-2.19174	0.578262	0.983749	PD-ND
ENSG00000128298:BAIAP2L2	protein_coding	-0.173578	-2.19187	0.567961	0.983749	PD-ND
ENSG00000164099:PRSS12	protein_coding	-0.175539	-1.34467	0.572423	0.983749	PD-ND
ENSG00000262038:AC007599.2	lncRNA	-0.176449	-2.94409	0.569244	0.983749	PD-ND
ENSG00000069188:SDK2	protein_coding	-0.187225	0.91413	0.577804	0.983749	PD-ND
ENSG00000232640:AL354892.2	lncRNA	-0.187539	-1.89377	0.579993	0.983749	PD-ND
ENSG00000113296:THBS4	protein_coding	-0.188519	-1.14397	0.576819	0.983749	PD-ND
ENSG00000206337:HCP5	sense_overlapping	-0.200497	-0.517837	0.578188	0.983749	PD-ND
ENSG00000138207:RBP4	protein_coding	-0.204464	9.90861	0.570249	0.983749	PD-ND
ENSG00000269068:AC009955.4	lncRNA	-0.206232	0.134541	0.579557	0.983749	PD-ND
ENSG00000226312:CFLAR-AS1	antisense	-0.211516	-2.94393	0.572941	0.983749	PD-ND
ENSG00000232774:AL355916.1	lncRNA	-0.212213	-2.68562	0.568529	0.983749	PD-ND
ENSG00000153283:CD96	protein_coding	-0.217503	-2.8946	0.567548	0.983749	PD-ND
ENSG00000149575:SCN2B	protein_coding	-0.223987	-4.49807	0.57108	0.983749	PD-ND
ENSG00000157510:AFAP1L1	protein_coding	-0.225539	-3.50256	0.579009	0.983749	PD-ND
ENSG00000079263:SP140	protein_coding	-0.249831	-2.67237	0.569296	0.983749	PD-ND
ENSG00000274976:AC087588.2	lncRNA	-0.254203	-2.66831	0.574075	0.983749	PD-ND
ENSG00000204385:SLC44A4	protein_coding	-0.255226	-1.6674	0.568153	0.983749	PD-ND
ENSG00000214772:AC010168.1	lncRNA	-0.25711	-3.20895	0.571698	0.983749	PD-ND
ENSG00000189269:DRICH1	protein_coding	-0.260133	-3.21347	0.578319	0.983749	PD-ND
ENSG00000206052:DOK6	protein_coding	-0.267418	-3.71779	0.572714	0.983749	PD-ND
ENSG00000160201:U2AF1	protein_coding	-0.269078	0.45937	0.577445	0.983749	PD-ND
ENSG00000136404:TM6SF1	protein_coding	-0.282854	-2.95943	0.576417	0.983749	PD-ND
ENSG00000233064:AL136307.1	lncRNA	-0.283638	-2.9535	0.576046	0.983749	PD-ND
ENSG00000146005:PSD2	protein_coding	-0.301083	-3.31035	0.580053	0.983749	PD-ND
ENSG00000132530:XAF1	protein_coding	-0.315751	-3.90568	0.572877	0.983749	PD-ND
ENSG00000133687:TMTC1	protein_coding	-0.319254	-3.55012	0.57898	0.983749	PD-ND
ENSG00000182667:NTM	protein_coding	-0.331713	-3.85687	0.576785	0.983749	PD-ND
ENSG00000103742:IGDCC4	protein_coding	-0.361104	-3.15623	0.572327	0.983749	PD-ND
ENSG00000007384:RHBDF1	protein_coding	-0.362092	-4.04346	0.57656	0.983749	PD-ND
ENSG00000130598:TNNI2	protein_coding	-0.364955	-4.02692	0.57318	0.983749	PD-ND
ENSG00000136929:HEMGN	protein_coding	-0.384262	-3.04409	0.568059	0.983749	PD-ND
ENSG00000006283:CACNA1G	protein_coding	-0.420923	-2.94945	0.572556	0.983749	PD-ND
ENSG00000270066:AL356488.2	lncRNA	-0.425835	-3.38722	0.579442	0.983749	PD-ND
ENSG00000229647:MYOSLID	lncRNA	-0.425997	-3.82318	0.573164	0.983749	PD-ND
ENSG00000235531:MSC-AS1	lncRNA	-0.429514	-3.85278	0.571115	0.983749	PD-ND
ENSG00000249267:LINC00939	lincRNA	-0.44036	-4.36125	0.57017	0.983749	PD-ND
ENSG00000250302:LINC01618	lncRNA	-0.449815	-4.37109	0.575757	0.983749	PD-ND
ENSG00000262380:AC026401.2	lncRNA	-0.453417	-4.15906	0.570452	0.983749	PD-ND
ENSG00000261068:AL512274.1	lncRNA	-0.461618	-4.49069	0.569711	0.983749	PD-ND
ENSG00000247345:AC092343.1	lncRNA	-0.465681	-4.10244	0.579772	0.983749	PD-ND
ENSG00000196338:NLGN3	protein_coding	-0.517851	-4.46746	0.576641	0.983749	PD-ND
ENSG00000104826:LHB	protein_coding	-0.524686	-4.52448	0.574086	0.983749	PD-ND
ENSG00000182261:NLRP10	protein_coding	-0.536825	-4.36847	0.56901	0.983749	PD-ND
ENSG00000253766:AC091946.1	lncRNA	-0.5586	-4.00717	0.568013	0.983749	PD-ND
ENSG00000272372:AC009102.2	lncRNA	-0.617793	-4.34057	0.575811	0.983749	PD-ND
ENSG00000260958:AC023824.3	lncRNA	-0.742141	-3.64016	0.577973	0.983749	PD-ND
ENSG00000248677:LINC02102	lncRNA	-0.754551	-4.04386	0.572795	0.983749	PD-ND
ENSG00000170909:OSCAR	protein_coding	-0.78522	-4.3995	0.569524	0.983749	PD-ND
ENSG00000197756:RPL37A	protein_coding	0.1039	10.4817	0.580575	0.983916	PD-ND
ENSG00000257663:AC025259.1	lncRNA	0.652517	-4.362	0.587639	0.983974	PD-ND
ENSG00000131620:ANO1	protein_coding	0.63502	-3.92601	0.585035	0.983974	PD-ND
ENSG00000285923:AL160171.1	lncRNA	0.556814	-3.6602	0.591332	0.983974	PD-ND
ENSG00000230648:AL138831.1	lncRNA	0.548256	-3.82689	0.58985	0.983974	PD-ND
ENSG00000205592:MUC19	protein_coding	0.528353	-4.13558	0.589092	0.983974	PD-ND
ENSG00000234883:MIR155HG	lincRNA	0.480574	-3.41507	0.588458	0.983974	PD-ND
ENSG00000143257:NR1I3	protein_coding	0.456814	-4.11714	0.589327	0.983974	PD-ND
ENSG00000176887:SOX11	protein_coding	0.451704	-3.10278	0.587106	0.983974	PD-ND
ENSG00000142173:COL6A2	protein_coding	0.444068	-0.928703	0.586924	0.983974	PD-ND
ENSG00000178397:FAM220A	protein_coding	0.417061	-4.1037	0.581245	0.983974	PD-ND
ENSG00000186451:SPATA12	protein_coding	0.406821	-4.47945	0.58916	0.983974	PD-ND
ENSG00000183668:PSG9	protein_coding	0.396782	-4.13669	0.584889	0.983974	PD-ND
ENSG00000260021:AC098934.4	antisense	0.376286	-3.46408	0.582616	0.983974	PD-ND
ENSG00000167741:GGT6	protein_coding	0.354803	-3.80783	0.58938	0.983974	PD-ND
ENSG00000267325:LINC01415	lncRNA	0.330363	-3.99442	0.581659	0.983974	PD-ND
ENSG00000171094:ALK	protein_coding	0.320657	-1.54055	0.584629	0.983974	PD-ND
ENSG00000080986:NDC80	protein_coding	0.315064	-1.15643	0.583398	0.983974	PD-ND
ENSG00000049130:KITLG	protein_coding	0.31141	-3.75572	0.583379	0.983974	PD-ND
ENSG00000141574:SECTM1	protein_coding	0.307294	-3.71664	0.581983	0.983974	PD-ND
ENSG00000138079:SLC3A1	protein_coding	0.299422	-0.651924	0.58082	0.983974	PD-ND
ENSG00000134940:ACRV1	protein_coding	0.28748	-3.58402	0.588247	0.983974	PD-ND
ENSG00000236986:AL157938.2	lncRNA	0.283291	-3.39977	0.583599	0.983974	PD-ND
ENSG00000197903:HIST1H2BK	protein_coding	0.276492	-3.21498	0.587234	0.983974	PD-ND
ENSG00000285864:AP000593.4	lncRNA	0.274777	-3.16259	0.585361	0.983974	PD-ND
ENSG00000170289:CNGB3	protein_coding	0.274721	-3.44657	0.586656	0.983974	PD-ND
ENSG00000225032:AL162586.1	lncRNA	0.251407	-2.84671	0.583048	0.983974	PD-ND
ENSG00000273183:AC093726.2	lncRNA	0.237569	-3.11439	0.591228	0.983974	PD-ND
ENSG00000282527:AC110491.3	lncRNA	0.236129	-1.55442	0.587753	0.983974	PD-ND
ENSG00000152253:SPC25	protein_coding	0.235196	3.03253	0.582187	0.983974	PD-ND
ENSG00000230300:STARD13-IT1	sense_intronic	0.228321	-3.55911	0.586424	0.983974	PD-ND
ENSG00000114948:ADAM23	protein_coding	0.225998	-2.66242	0.588496	0.983974	PD-ND
ENSG00000150540:HNMT	protein_coding	0.221295	-0.663737	0.590548	0.983974	PD-ND
ENSG00000175567:UCP2	protein_coding	0.213025	3.04724	0.581035	0.983974	PD-ND
ENSG00000163959:SLC51A	protein_coding	0.210456	-2.46228	0.584913	0.983974	PD-ND
ENSG00000139354:GAS2L3	protein_coding	0.2094	-2.92754	0.586149	0.983974	PD-ND
ENSG00000275549:STPG3-AS1	lncRNA	0.208415	-2.3501	0.581028	0.983974	PD-ND
ENSG00000183688:RFLNB	protein_coding	0.20214	0.129148	0.587389	0.983974	PD-ND
ENSG00000231705:AL451069.2	lncRNA	0.188893	-2.10438	0.58723	0.983974	PD-ND
ENSG00000285608:AL161665.1	lncRNA	0.188492	-2.49332	0.587183	0.983974	PD-ND
ENSG00000267731:AC005332.2	lncRNA	0.177654	-2.55538	0.586825	0.983974	PD-ND
ENSG00000261051:AC107021.2	lncRNA	0.172152	0.932821	0.585957	0.983974	PD-ND
ENSG00000231212:AL590399.3	lncRNA	0.16846	-0.0405192	0.591587	0.983974	PD-ND
ENSG00000277728:AC097641.2	lncRNA	0.163826	-1.25667	0.580839	0.983974	PD-ND
ENSG00000285803:AL442003.1	lncRNA	0.163151	0.412932	0.585021	0.983974	PD-ND
ENSG00000251629:LINC02241	lncRNA	0.162895	-1.13673	0.5881	0.983974	PD-ND
ENSG00000273305:AC009237.15	lncRNA	0.15871	-2.73797	0.588453	0.983974	PD-ND
ENSG00000183067:IGSF5	protein_coding	0.152379	-2.13642	0.591442	0.983974	PD-ND
ENSG00000134222:PSRC1	protein_coding	0.145374	-0.213394	0.584906	0.983974	PD-ND
ENSG00000169499:PLEKHA2	protein_coding	0.145079	0.365869	0.591467	0.983974	PD-ND
ENSG00000273188:AL022328.3	lncRNA	0.142868	-1.65758	0.581901	0.983974	PD-ND
ENSG00000130695:CEP85	protein_coding	0.135707	1.79823	0.581313	0.983974	PD-ND
ENSG00000162433:AK4	protein_coding	0.126869	3.20137	0.58074	0.983974	PD-ND
ENSG00000091490:SEL1L3	protein_coding	0.12219	1.58865	0.582902	0.983974	PD-ND
ENSG00000167968:DNASE1L2	protein_coding	0.121638	-0.927866	0.583157	0.983974	PD-ND
ENSG00000259321:AL136295.2	lncRNA	0.118521	-1.63561	0.585427	0.983974	PD-ND
ENSG00000187244:BCAM	protein_coding	0.117315	5.34386	0.590921	0.983974	PD-ND
ENSG00000273010:AL360270.3	lncRNA	0.116055	-0.788098	0.588961	0.983974	PD-ND
ENSG00000241288:LINC02614	lncRNA	0.115045	-0.455104	0.588439	0.983974	PD-ND
ENSG00000135052:GOLM1	protein_coding	0.10947	4.36888	0.588733	0.983974	PD-ND
ENSG00000114315:HES1	protein_coding	0.109254	4.76867	0.586294	0.983974	PD-ND
ENSG00000260468:LINC01290	lncRNA	0.106663	-0.827803	0.591597	0.983974	PD-ND
ENSG00000167460:TPM4	protein_coding	0.103534	5.2219	0.589595	0.983974	PD-ND
ENSG00000119227:PIGZ	protein_coding	0.098726	2.79648	0.5841	0.983974	PD-ND
ENSG00000212916:MAP10	protein_coding	0.0978538	1.74366	0.589326	0.983974	PD-ND
ENSG00000268996:MAN1B1-DT	lncRNA	0.0955367	2.5717	0.581578	0.983974	PD-ND
ENSG00000126803:HSPA2	protein_coding	0.0924745	3.02852	0.584439	0.983974	PD-ND
ENSG00000150967:ABCB9	protein_coding	0.0886857	1.13792	0.586287	0.983974	PD-ND
ENSG00000197128:ZNF772	protein_coding	0.0872075	1.04322	0.58736	0.983974	PD-ND
ENSG00000163378:EOGT	protein_coding	0.0842389	1.01597	0.591685	0.983974	PD-ND
ENSG00000197965:MPZL1	protein_coding	0.0791715	3.69327	0.584711	0.983974	PD-ND
ENSG00000126001:CEP250	protein_coding	0.0791152	2.53945	0.58712	0.983974	PD-ND
ENSG00000183826:BTBD9	protein_coding	0.0758329	1.75153	0.590815	0.983974	PD-ND
ENSG00000204084:INPP5B	protein_coding	0.0747114	1.84115	0.583302	0.983974	PD-ND
ENSG00000161970:RPL26	protein_coding	0.0715539	10.8173	0.585811	0.983974	PD-ND
ENSG00000123728:RAP2C	protein_coding	0.0715423	2.51465	0.584582	0.983974	PD-ND
ENSG00000116704:SLC35D1	protein_coding	0.0708304	1.15041	0.591729	0.983974	PD-ND
ENSG00000116679:IVNS1ABP	protein_coding	0.070815	3.33187	0.591558	0.983974	PD-ND
ENSG00000256628:ZBTB11-AS1	antisense	0.0704039	1.56887	0.582284	0.983974	PD-ND
ENSG00000196655:TRAPPC4	protein_coding	0.068118	6.54927	0.584119	0.983974	PD-ND
ENSG00000156482:RPL30	protein_coding	0.0669664	10.6153	0.589793	0.983974	PD-ND
ENSG00000284968:AC093827.4	lncRNA	0.0664478	2.25181	0.584722	0.983974	PD-ND
ENSG00000119927:GPAM	protein_coding	0.0663114	1.19551	0.584617	0.983974	PD-ND
ENSG00000259974:LINC00261	lincRNA	0.0655802	4.74271	0.590283	0.983974	PD-ND
ENSG00000106144:CASP2	protein_coding	0.063872	1.74282	0.584038	0.983974	PD-ND
ENSG00000144713:RPL32	protein_coding	0.0628491	10.6664	0.590553	0.983974	PD-ND
ENSG00000141098:GFOD2	protein_coding	0.0626045	3.64931	0.584937	0.983974	PD-ND
ENSG00000145348:TBCK	protein_coding	0.0610387	2.79308	0.581407	0.983974	PD-ND
ENSG00000205808:PLPP6	protein_coding	0.0608065	1.80637	0.589937	0.983974	PD-ND
ENSG00000241058:NSUN6	protein_coding	0.0603741	2.92857	0.588416	0.983974	PD-ND
ENSG00000087263:OGFOD1	protein_coding	0.0598096	2.8346	0.589697	0.983974	PD-ND
ENSG00000227051:C14orf132	protein_coding	0.0596742	5.91916	0.587772	0.983974	PD-ND
ENSG00000100578:KIAA0586	protein_coding	0.0593827	4.23381	0.584035	0.983974	PD-ND
ENSG00000122644:ARL4A	protein_coding	0.0591898	3.81541	0.588069	0.983974	PD-ND
ENSG00000039319:ZFYVE16	protein_coding	0.0589941	3.92142	0.584445	0.983974	PD-ND
ENSG00000170315:UBB	protein_coding	0.058403	8.84137	0.585889	0.983974	PD-ND
ENSG00000078618:NRDC	protein_coding	0.0584015	5.55303	0.588034	0.983974	PD-ND
ENSG00000170855:TRIAP1	protein_coding	0.0582101	4.48227	0.582655	0.983974	PD-ND
ENSG00000147144:CCDC120	protein_coding	0.057373	1.91987	0.587313	0.983974	PD-ND
ENSG00000124659:TBCC	protein_coding	0.0573427	5.83846	0.586035	0.983974	PD-ND
ENSG00000138386:NAB1	protein_coding	0.0569246	2.60336	0.585853	0.983974	PD-ND
ENSG00000108639:SYNGR2	protein_coding	0.0562913	4.08193	0.590386	0.983974	PD-ND
ENSG00000168002:POLR2G	protein_coding	0.0549942	4.79254	0.583718	0.983974	PD-ND
ENSG00000102390:PBDC1	protein_coding	0.0549528	4.73424	0.582634	0.983974	PD-ND
ENSG00000100207:TCF20	protein_coding	0.0547473	2.4524	0.588633	0.983974	PD-ND
ENSG00000012174:MBTPS2	protein_coding	0.0542678	2.67671	0.591674	0.983974	PD-ND
ENSG00000127955:GNAI1	protein_coding	0.0533916	4.8425	0.582354	0.983974	PD-ND
ENSG00000173928:SWSAP1	protein_coding	0.0522856	2.39189	0.583685	0.983974	PD-ND
ENSG00000185002:RFX6	protein_coding	0.0522743	4.58825	0.582405	0.983974	PD-ND
ENSG00000066136:NFYC	protein_coding	0.0519241	3.09253	0.583774	0.983974	PD-ND
ENSG00000105993:DNAJB6	protein_coding	0.0515904	6.54087	0.587689	0.983974	PD-ND
ENSG00000238197:PAXBP1-AS1	antisense	0.050855	3.77184	0.582528	0.983974	PD-ND
ENSG00000078902:TOLLIP	protein_coding	0.0507193	5.67183	0.580902	0.983974	PD-ND
ENSG00000135837:CEP350	protein_coding	0.0505185	4.85536	0.586199	0.983974	PD-ND
ENSG00000140365:COMMD4	protein_coding	0.0498438	5.00355	0.581743	0.983974	PD-ND
ENSG00000114902:SPCS1	protein_coding	0.0493226	8.4197	0.585762	0.983974	PD-ND
ENSG00000135365:PHF21A	protein_coding	0.0485721	3.18901	0.590201	0.983974	PD-ND
ENSG00000189180:ZNF33A	protein_coding	0.0483652	4.82488	0.589698	0.983974	PD-ND
ENSG00000196235:SUPT5H	protein_coding	0.0476937	4.36265	0.581692	0.983974	PD-ND
ENSG00000085274:MYNN	protein_coding	0.0467348	2.91654	0.590525	0.983974	PD-ND
ENSG00000111775:COX6A1	protein_coding	0.0462852	8.30951	0.582021	0.983974	PD-ND
ENSG00000011454:RABGAP1	protein_coding	0.046221	3.76772	0.590092	0.983974	PD-ND
ENSG00000111850:SMIM8	protein_coding	0.045833	4.0164	0.587713	0.983974	PD-ND
ENSG00000120333:MRPS14	protein_coding	0.0453358	5.00298	0.587407	0.983974	PD-ND
ENSG00000060237:WNK1	protein_coding	0.0379155	4.97642	0.588906	0.983974	PD-ND
ENSG00000115524:SF3B1	protein_coding	-0.0399489	6.06615	0.586807	0.983974	PD-ND
ENSG00000138398:PPIG	protein_coding	-0.0426446	6.68267	0.584593	0.983974	PD-ND
ENSG00000227057:WDR46	protein_coding	-0.0436723	4.48338	0.586995	0.983974	PD-ND
ENSG00000115084:SLC35F5	protein_coding	-0.0441231	4.51758	0.581628	0.983974	PD-ND
ENSG00000164944:VIRMA	protein_coding	-0.0450008	4.13825	0.588924	0.983974	PD-ND
ENSG00000103194:USP10	protein_coding	-0.0461073	3.64329	0.587728	0.983974	PD-ND
ENSG00000055609:KMT2C	protein_coding	-0.0465616	4.74068	0.58781	0.983974	PD-ND
ENSG00000143398:PIP5K1A	protein_coding	-0.046958	2.85263	0.591801	0.983974	PD-ND
ENSG00000004866:ST7	protein_coding	-0.0474682	2.7679	0.583192	0.983974	PD-ND
ENSG00000125703:ATG4C	protein_coding	-0.0487318	2.2743	0.590364	0.983974	PD-ND
ENSG00000125741:OPA3	protein_coding	-0.0487659	3.06532	0.591671	0.983974	PD-ND
ENSG00000108055:SMC3	protein_coding	-0.0491	6.11275	0.591296	0.983974	PD-ND
ENSG00000163468:CCT3	protein_coding	-0.0493894	7.05953	0.587151	0.983974	PD-ND
ENSG00000130227:XPO7	protein_coding	-0.0499381	3.04216	0.587832	0.983974	PD-ND
ENSG00000197713:RPE	protein_coding	-0.0503314	3.37039	0.58727	0.983974	PD-ND
ENSG00000148187:MRRF	protein_coding	-0.0504668	2.96722	0.584362	0.983974	PD-ND
ENSG00000162972:MAIP1	protein_coding	-0.0509622	3.38827	0.582791	0.983974	PD-ND
ENSG00000124383:MPHOSPH10	protein_coding	-0.0512047	5.11008	0.585003	0.983974	PD-ND
ENSG00000031823:RANBP3	protein_coding	-0.0513688	3.63112	0.585328	0.983974	PD-ND
ENSG00000122126:OCRL	protein_coding	-0.0523966	2.96583	0.588651	0.983974	PD-ND
ENSG00000111581:NUP107	protein_coding	-0.0529713	2.54875	0.591768	0.983974	PD-ND
ENSG00000136100:VPS36	protein_coding	-0.053452	4.57544	0.587448	0.983974	PD-ND
ENSG00000248508:SRP14-AS1	lincRNA	-0.0551084	3.58964	0.590906	0.983974	PD-ND
ENSG00000163082:SGPP2	protein_coding	-0.0553017	4.3177	0.590212	0.983974	PD-ND
ENSG00000160007:ARHGAP35	protein_coding	-0.0553591	3.67959	0.587495	0.983974	PD-ND
ENSG00000128694:OSGEPL1	protein_coding	-0.0562932	2.43504	0.580941	0.983974	PD-ND
ENSG00000178927:CYBC1	protein_coding	-0.0574449	3.65446	0.582238	0.983974	PD-ND
ENSG00000144231:POLR2D	protein_coding	-0.0578735	3.06194	0.589666	0.983974	PD-ND
ENSG00000145022:TCTA	protein_coding	-0.0579366	4.24915	0.584398	0.983974	PD-ND
ENSG00000176871:WSB2	protein_coding	-0.0581972	5.89467	0.587357	0.983974	PD-ND
ENSG00000163527:STT3B	protein_coding	-0.058849	4.92239	0.581695	0.983974	PD-ND
ENSG00000180185:FAHD1	protein_coding	-0.059135	4.36039	0.585099	0.983974	PD-ND
ENSG00000008056:SYN1	protein_coding	-0.0599202	3.92064	0.586974	0.983974	PD-ND
ENSG00000167967:E4F1	protein_coding	-0.060353	2.36164	0.59059	0.983974	PD-ND
ENSG00000164291:ARSK	protein_coding	-0.0608762	1.91479	0.589833	0.983974	PD-ND
ENSG00000114026:OGG1	protein_coding	-0.0616278	1.87311	0.590218	0.983974	PD-ND
ENSG00000144909:OSBPL11	protein_coding	-0.0622112	2.1698	0.581113	0.983974	PD-ND
ENSG00000162929:KIAA1841	protein_coding	-0.0631246	2.12065	0.591432	0.983974	PD-ND
ENSG00000091127:PUS7	protein_coding	-0.0646431	2.21626	0.584308	0.983974	PD-ND
ENSG00000106346:USP42	protein_coding	-0.0655342	2.19661	0.582702	0.983974	PD-ND
ENSG00000234616:JRK	processed_transcript	-0.0656185	1.68731	0.589273	0.983974	PD-ND
ENSG00000062485:CS	protein_coding	-0.0661902	3.1211	0.58932	0.983974	PD-ND
ENSG00000134243:SORT1	protein_coding	-0.0662279	4.11498	0.58617	0.983974	PD-ND
ENSG00000160818:GPATCH4	protein_coding	-0.0666978	3.93955	0.589765	0.983974	PD-ND
ENSG00000227036:LINC00511	lincRNA	-0.0667998	5.56539	0.581973	0.983974	PD-ND
ENSG00000166821:PEX11A	protein_coding	-0.0672052	2.74453	0.590823	0.983974	PD-ND
ENSG00000167280:ENGASE	protein_coding	-0.0684855	1.17198	0.589853	0.983974	PD-ND
ENSG00000171533:MAP6	protein_coding	-0.0686144	4.43392	0.586215	0.983974	PD-ND
ENSG00000124279:FASTKD3	protein_coding	-0.0693361	1.81576	0.581308	0.983974	PD-ND
ENSG00000165175:MID1IP1	protein_coding	-0.0695331	4.49465	0.588741	0.983974	PD-ND
ENSG00000125449:ARMC7	protein_coding	-0.0698696	1.00108	0.586794	0.983974	PD-ND
ENSG00000104983:CCDC61	protein_coding	-0.0727505	2.29389	0.582698	0.983974	PD-ND
ENSG00000163393:SLC22A15	protein_coding	-0.0795579	1.4778	0.586525	0.983974	PD-ND
ENSG00000196497:IPO4	protein_coding	-0.0814519	2.25244	0.582694	0.983974	PD-ND
ENSG00000156374:PCGF6	protein_coding	-0.0820858	1.75743	0.584375	0.983974	PD-ND
ENSG00000173517:PEAK1	protein_coding	-0.0835428	0.816792	0.586516	0.983974	PD-ND
ENSG00000135469:COQ10A	protein_coding	-0.0843047	4.44193	0.583206	0.983974	PD-ND
ENSG00000258867:LINC01146	lincRNA	-0.0865022	3.91936	0.581016	0.983974	PD-ND
ENSG00000089289:IGBP1	protein_coding	-0.0883256	5.75728	0.58325	0.983974	PD-ND
ENSG00000253313:C1orf210	protein_coding	-0.0894047	3.14173	0.585324	0.983974	PD-ND
ENSG00000114554:PLXNA1	protein_coding	-0.0925404	0.0469521	0.590015	0.983974	PD-ND
ENSG00000162341:TPCN2	protein_coding	-0.0941784	-0.00468563	0.587857	0.983974	PD-ND
ENSG00000157423:HYDIN	protein_coding	-0.0963699	1.72781	0.587874	0.983974	PD-ND
ENSG00000115525:ST3GAL5	protein_coding	-0.0972691	4.06251	0.586131	0.983974	PD-ND
ENSG00000224032:EPB41L4A-AS1	lincRNA	-0.0985326	6.7631	0.589244	0.983974	PD-ND
ENSG00000260751:AC008870.2	lncRNA	-0.101371	-0.205304	0.589345	0.983974	PD-ND
ENSG00000237637:FRY-AS1	antisense	-0.104178	1.15635	0.590027	0.983974	PD-ND
ENSG00000230896:AL604028.1	lncRNA	-0.104913	-0.70227	0.588556	0.983974	PD-ND
ENSG00000143126:CELSR2	protein_coding	-0.106771	1.12793	0.588697	0.983974	PD-ND
ENSG00000260372:AQP4-AS1	antisense	-0.116055	0.280816	0.591028	0.983974	PD-ND
ENSG00000167552:TUBA1A	protein_coding	-0.117667	9.44319	0.59176	0.983974	PD-ND
ENSG00000035115:SH3YL1	protein_coding	-0.122402	6.33416	0.585964	0.983974	PD-ND
ENSG00000123473:STIL	protein_coding	-0.127275	-1.86978	0.581903	0.983974	PD-ND
ENSG00000169297:NR0B1	protein_coding	-0.134742	5.41154	0.591586	0.983974	PD-ND
ENSG00000174453:VWC2L	protein_coding	-0.136729	-0.439136	0.587327	0.983974	PD-ND
ENSG00000240240:BX664727.3	lncRNA	-0.13854	0.323889	0.591506	0.983974	PD-ND
ENSG00000128011:LRFN1	protein_coding	-0.15495	-0.942683	0.590479	0.983974	PD-ND
ENSG00000187556:NANOS3	protein_coding	-0.155328	-0.122104	0.590939	0.983974	PD-ND
ENSG00000117472:TSPAN1	protein_coding	-0.157713	6.15543	0.585431	0.983974	PD-ND
ENSG00000278107:AC027575.2	lncRNA	-0.167351	-0.949727	0.586101	0.983974	PD-ND
ENSG00000159713:TPPP3	protein_coding	-0.168087	5.85672	0.591806	0.983974	PD-ND
ENSG00000107611:CUBN	protein_coding	-0.168338	-1.77128	0.583355	0.983974	PD-ND
ENSG00000253873:PCDHGA11	protein_coding	-0.182734	-2.46833	0.584689	0.983974	PD-ND
ENSG00000187905:LRRC74B	protein_coding	-0.185445	-2.58443	0.583841	0.983974	PD-ND
ENSG00000228251:AC012442.1	lncRNA	-0.188283	-2.58974	0.580978	0.983974	PD-ND
ENSG00000286037:AC011479.4	lncRNA	-0.207357	-2.37795	0.586064	0.983974	PD-ND
ENSG00000259336:AC021231.1	lncRNA	-0.226592	-3.37317	0.588491	0.983974	PD-ND
ENSG00000197046:SIGLEC15	protein_coding	-0.229235	-0.694041	0.588539	0.983974	PD-ND
ENSG00000135362:PRR5L	protein_coding	-0.230941	-2.63896	0.581886	0.983974	PD-ND
ENSG00000262484:CCER2	protein_coding	-0.233889	-1.09139	0.584908	0.983974	PD-ND
ENSG00000280011:AL031595.2	lncRNA	-0.234858	-3.07228	0.583015	0.983974	PD-ND
ENSG00000100979:PLTP	protein_coding	-0.256614	-2.26165	0.582467	0.983974	PD-ND
ENSG00000115414:FN1	protein_coding	-0.258274	-0.935721	0.583823	0.983974	PD-ND
ENSG00000272982:AL355816.1	lncRNA	-0.258873	-3.5749	0.584207	0.983974	PD-ND
ENSG00000106123:EPHB6	protein_coding	-0.277408	-3.41976	0.581948	0.983974	PD-ND
ENSG00000254017:IGHEP2	IG_C_pseudogene	-0.296112	-3.9709	0.583938	0.983974	PD-ND
ENSG00000170099:SERPINA6	protein_coding	-0.305907	1.1521	0.588861	0.983974	PD-ND
ENSG00000273972:AC068722.2	lncRNA	-0.31706	-3.83198	0.58266	0.983974	PD-ND
ENSG00000220008:LINGO3	protein_coding	-0.32248	-3.38347	0.589668	0.983974	PD-ND
ENSG00000263331:AC008551.1	lncRNA	-0.345601	-3.7105	0.587773	0.983974	PD-ND
ENSG00000075618:FSCN1	protein_coding	-0.345704	-2.02952	0.583018	0.983974	PD-ND
ENSG00000281327:LINC01338	lncRNA	-0.346928	-3.70526	0.585389	0.983974	PD-ND
ENSG00000124678:TCP11	protein_coding	-0.357462	-3.6441	0.58749	0.983974	PD-ND
ENSG00000184160:ADRA2C	protein_coding	-0.386628	-4.09273	0.581312	0.983974	PD-ND
ENSG00000161180:CCDC116	protein_coding	-0.426795	-4.1021	0.591304	0.983974	PD-ND
ENSG00000173302:GPR148	protein_coding	-0.428526	-3.86709	0.589328	0.983974	PD-ND
ENSG00000273464:AP000238.1	lncRNA	-0.48296	-4.06014	0.583973	0.983974	PD-ND
ENSG00000232519:AL353807.2	lncRNA	-0.487748	-3.58402	0.588015	0.983974	PD-ND
ENSG00000171747:LGALS4	protein_coding	-0.489594	-2.6002	0.588698	0.983974	PD-ND
ENSG00000285770:AC018653.4	lncRNA	-0.495362	-4.45707	0.582803	0.983974	PD-ND
ENSG00000238018:AC093110.1	lncRNA	-0.49971	-3.93981	0.583342	0.983974	PD-ND
ENSG00000258586:LINC02274	lncRNA	-0.524879	-3.07073	0.582218	0.983974	PD-ND
ENSG00000254689:LINC02235	lncRNA	-0.53251	-4.07722	0.586222	0.983974	PD-ND
ENSG00000180210:F2	protein_coding	-0.551913	-4.44297	0.591801	0.983974	PD-ND
ENSG00000258826:LINC01147	lncRNA	-0.558759	-1.66168	0.59094	0.983974	PD-ND
ENSG00000239205:LINC02023	lncRNA	-0.574993	-4.10017	0.583806	0.983974	PD-ND
ENSG00000130427:EPO	protein_coding	-0.610888	-4.3582	0.582355	0.983974	PD-ND
ENSG00000221858:OR2A12	protein_coding	-0.644948	-4.37949	0.588582	0.983974	PD-ND
ENSG00000181001:OR52N1	protein_coding	-0.675898	-4.17888	0.584347	0.983974	PD-ND
ENSG00000250258:AC008496.2	lncRNA	-0.682041	-4.41366	0.591589	0.983974	PD-ND
ENSG00000186329:TMEM212	protein_coding	-0.698773	-4.23345	0.582754	0.983974	PD-ND
ENSG00000273474:AL157392.4	lncRNA	-0.219869	-2.84732	0.591852	0.983979	PD-ND
ENSG00000095485:CWF19L1	protein_coding	-0.063211	1.96617	0.591943	0.98406	PD-ND
ENSG00000169896:ITGAM	protein_coding	0.412925	-4.22012	0.592504	0.984113	PD-ND
ENSG00000276649:AL117335.1	lncRNA	0.303585	-3.8803	0.592313	0.984113	PD-ND
ENSG00000264448:MIR378D2HG	lncRNA	0.269718	-2.56716	0.592529	0.984113	PD-ND
ENSG00000188739:RBM34	protein_coding	0.0767632	1.00306	0.592323	0.984113	PD-ND
ENSG00000120458:MSANTD2	protein_coding	0.0685314	0.84592	0.59207	0.984113	PD-ND
ENSG00000141425:RPRD1A	protein_coding	-0.0457369	4.2406	0.592254	0.984113	PD-ND
ENSG00000232160:RAP2C-AS1	antisense	-0.053876	2.3892	0.59237	0.984113	PD-ND
ENSG00000106077:ABHD11	protein_coding	-0.0579769	3.87657	0.592469	0.984113	PD-ND
ENSG00000244045:TMEM199	protein_coding	-0.0614993	4.07099	0.592517	0.984113	PD-ND
ENSG00000132535:DLG4	protein_coding	-0.0798941	3.13	0.592158	0.984113	PD-ND
ENSG00000263644:AC005828.3	lncRNA	0.635066	-4.15247	0.593661	0.984139	PD-ND
ENSG00000155918:RAET1L	protein_coding	0.365727	-4.24546	0.592662	0.984139	PD-ND
ENSG00000281849:AL732314.6	lncRNA	0.350759	-3.97787	0.593366	0.984139	PD-ND
ENSG00000104903:LYL1	protein_coding	0.242426	-2.37247	0.592686	0.984139	PD-ND
ENSG00000110427:KIAA1549L	protein_coding	0.232081	-3.11977	0.593853	0.984139	PD-ND
ENSG00000053328:METTL24	protein_coding	0.156304	-1.23391	0.592883	0.984139	PD-ND
ENSG00000236334:PPIAL4G	protein_coding	0.137972	-1.76262	0.593807	0.984139	PD-ND
ENSG00000130449:ZSWIM6	protein_coding	0.0818351	1.50995	0.593116	0.984139	PD-ND
ENSG00000164032:H2AFZ	protein_coding	0.0676185	7.97065	0.593068	0.984139	PD-ND
ENSG00000226950:DANCR	processed_transcript	0.0653877	5.66796	0.592961	0.984139	PD-ND
ENSG00000198242:RPL23A	protein_coding	0.0643151	10.345	0.593864	0.984139	PD-ND
ENSG00000182518:FAM104B	protein_coding	0.048533	4.04737	0.593367	0.984139	PD-ND
ENSG00000167930:FAM234A	protein_coding	0.0435757	3.97532	0.592625	0.984139	PD-ND
ENSG00000136874:STX17	protein_coding	0.0375971	4.18863	0.593796	0.984139	PD-ND
ENSG00000115839:RAB3GAP1	protein_coding	-0.0428304	4.69821	0.593132	0.984139	PD-ND
ENSG00000117448:AKR1A1	protein_coding	-0.0446161	6.33814	0.593158	0.984139	PD-ND
ENSG00000258056:AC009779.2	lncRNA	-0.0576808	3.22681	0.593776	0.984139	PD-ND
ENSG00000164088:PPM1M	protein_coding	-0.112547	0.58383	0.593755	0.984139	PD-ND
ENSG00000163453:IGFBP7	protein_coding	-0.113723	6.7494	0.593771	0.984139	PD-ND
ENSG00000259488:AC023355.1	lncRNA	-0.122683	-0.772687	0.593854	0.984139	PD-ND
ENSG00000278817:AC007325.4	protein_coding	-0.122766	2.45621	0.593108	0.984139	PD-ND
ENSG00000100867:DHRS2	protein_coding	-0.129886	6.99207	0.593689	0.984139	PD-ND
ENSG00000286147:AC092445.1	lncRNA	-0.143473	-1.19915	0.593692	0.984139	PD-ND
ENSG00000261728:AL138690.1	lncRNA	-0.204736	-2.82004	0.593657	0.984139	PD-ND
ENSG00000274156:AC008121.2	lncRNA	-0.286053	-3.70699	0.593533	0.984139	PD-ND
ENSG00000110042:DTX4	protein_coding	-0.316699	-3.42692	0.592958	0.984139	PD-ND
ENSG00000108381:ASPA	protein_coding	-0.334332	-3.96299	0.593212	0.984139	PD-ND
ENSG00000162771:FAM71A	protein_coding	-0.472483	-3.83718	0.593569	0.984139	PD-ND
ENSG00000145864:GABRB2	protein_coding	-0.576173	-4.5443	0.593345	0.984139	PD-ND
ENSG00000234139:AL035420.1	lncRNA	0.635168	-4.44476	0.597769	0.984238	PD-ND
ENSG00000281406:BLACAT1	protein_coding	0.442647	-4.42546	0.59575	0.984238	PD-ND
ENSG00000036473:OTC	protein_coding	0.43945	-3.43328	0.59929	0.984238	PD-ND
ENSG00000242689:CNTF	protein_coding	0.438399	-4.06071	0.597702	0.984238	PD-ND
ENSG00000232031:AL078599.2	lncRNA	0.437969	-4.15946	0.596338	0.984238	PD-ND
ENSG00000151790:TDO2	protein_coding	0.43507	-4.22372	0.595258	0.984238	PD-ND
ENSG00000196634:LUADT1	lncRNA	0.406327	-3.60557	0.59814	0.984238	PD-ND
ENSG00000126785:RHOJ	protein_coding	0.339467	-4.15645	0.593989	0.984238	PD-ND
ENSG00000277840:AC026368.1	lncRNA	0.285535	-2.96487	0.59522	0.984238	PD-ND
ENSG00000269925:Z98884.2	lncRNA	0.263425	-3.62117	0.598277	0.984238	PD-ND
ENSG00000246375:PPM1K-DT	lncRNA	0.251856	-2.27424	0.596001	0.984238	PD-ND
ENSG00000264754:AC110921.1	lncRNA	0.236368	-2.55458	0.59696	0.984238	PD-ND
ENSG00000189223:PAX8-AS1	processed_transcript	0.22973	4.28319	0.594354	0.984238	PD-ND
ENSG00000230866:LINC02558	lncRNA	0.199398	-3.22705	0.594712	0.984238	PD-ND
ENSG00000140600:SH3GL3	protein_coding	0.198023	-0.842177	0.597601	0.984238	PD-ND
ENSG00000121351:IAPP	protein_coding	0.151265	12.663	0.597322	0.984238	PD-ND
ENSG00000276957:AL158063.1	lncRNA	0.14995	-1.67447	0.598718	0.984238	PD-ND
ENSG00000269486:ERVK9-11	lncRNA	0.148338	1.25902	0.597084	0.984238	PD-ND
ENSG00000222033:LINC01124	protein_coding	0.137133	-1.25536	0.594665	0.984238	PD-ND
ENSG00000261684:AC018362.1	lncRNA	0.134074	-0.813632	0.596681	0.984238	PD-ND
ENSG00000176840:MIR7-3HG	lincRNA	0.112249	7.62096	0.597286	0.984238	PD-ND
ENSG00000197275:RAD54B	protein_coding	0.111084	-1.47834	0.596764	0.984238	PD-ND
ENSG00000177045:SIX5	protein_coding	0.110273	0.0572004	0.594725	0.984238	PD-ND
ENSG00000138606:SHF	protein_coding	0.108748	0.00655291	0.599265	0.984238	PD-ND
ENSG00000240891:PLCXD2	protein_coding	0.101677	4.20913	0.598081	0.984238	PD-ND
ENSG00000144485:HES6	protein_coding	0.0989915	2.48705	0.5947	0.984238	PD-ND
ENSG00000106868:SUSD1	protein_coding	0.0901222	3.52922	0.596198	0.984238	PD-ND
ENSG00000106829:TLE4	protein_coding	0.0892757	1.96647	0.595856	0.984238	PD-ND
ENSG00000233822:HIST1H2BN	protein_coding	0.0886147	1.70336	0.595044	0.984238	PD-ND
ENSG00000065357:DGKA	protein_coding	0.0878516	0.408842	0.59679	0.984238	PD-ND
ENSG00000141376:BCAS3	protein_coding	0.0847172	1.74631	0.599246	0.984238	PD-ND
ENSG00000196776:CD47	protein_coding	0.0831951	5.49552	0.595718	0.984238	PD-ND
ENSG00000188706:ZDHHC9	protein_coding	0.0782697	2.55075	0.598002	0.984238	PD-ND
ENSG00000154548:SRSF12	protein_coding	0.0734546	2.17171	0.595982	0.984238	PD-ND
ENSG00000134001:EIF2S1	protein_coding	0.0678911	4.99	0.595519	0.984238	PD-ND
ENSG00000236753:MKLN1-AS	processed_transcript	0.067317	1.75824	0.594295	0.984238	PD-ND
ENSG00000108641:B9D1	protein_coding	0.0648214	4.71017	0.597508	0.984238	PD-ND
ENSG00000184924:PTRHD1	protein_coding	0.0644697	4.53747	0.595837	0.984238	PD-ND
ENSG00000166595:CIAO2B	protein_coding	0.0643031	6.88367	0.598655	0.984238	PD-ND
ENSG00000139146:SINHCAF	protein_coding	0.0632089	4.80998	0.596985	0.984238	PD-ND
ENSG00000198900:TOP1	protein_coding	0.0624548	5.88251	0.596557	0.984238	PD-ND
ENSG00000133706:LARS	protein_coding	0.0567458	5.50184	0.598992	0.984238	PD-ND
ENSG00000172915:NBEA	protein_coding	0.0564004	4.94859	0.598269	0.984238	PD-ND
ENSG00000154582:ELOC	protein_coding	0.0512944	6.54192	0.597336	0.984238	PD-ND
ENSG00000131495:NDUFA2	protein_coding	0.0506636	6.84772	0.595276	0.984238	PD-ND
ENSG00000136448:NMT1	protein_coding	0.0474534	4.24396	0.596014	0.984238	PD-ND
ENSG00000128585:MKLN1	protein_coding	0.0469743	4.19823	0.594253	0.984238	PD-ND
ENSG00000158092:NCK1	protein_coding	0.0449488	4.43109	0.59506	0.984238	PD-ND
ENSG00000111490:TBC1D30	protein_coding	0.044308	2.76669	0.598895	0.984238	PD-ND
ENSG00000179454:KLHL28	protein_coding	0.0436455	3.5713	0.596128	0.984238	PD-ND
ENSG00000196214:ZNF766	protein_coding	-0.0449109	3.84727	0.596303	0.984238	PD-ND
ENSG00000091009:RBM27	protein_coding	-0.0481112	4.54684	0.598856	0.984238	PD-ND
ENSG00000226479:TMEM185B	protein_coding	-0.0486807	2.50099	0.598047	0.984238	PD-ND
ENSG00000124226:RNF114	protein_coding	-0.0492114	5.08073	0.596004	0.984238	PD-ND
ENSG00000163312:HELQ	protein_coding	-0.0496302	3.21577	0.595085	0.984238	PD-ND
ENSG00000100325:ASCC2	protein_coding	-0.0519658	3.57167	0.59781	0.984238	PD-ND
ENSG00000186001:LRCH3	protein_coding	-0.0519935	3.47397	0.598684	0.984238	PD-ND
ENSG00000175782:SLC35E3	protein_coding	-0.0526183	3.69719	0.595814	0.984238	PD-ND
ENSG00000164187:LMBRD2	protein_coding	-0.0531048	4.03029	0.597078	0.984238	PD-ND
ENSG00000148296:SURF6	protein_coding	-0.0533247	3.20873	0.596633	0.984238	PD-ND
ENSG00000103037:SETD6	protein_coding	-0.0534628	2.54272	0.596809	0.984238	PD-ND
ENSG00000213337:ANKRD39	protein_coding	-0.0551882	4.6569	0.598995	0.984238	PD-ND
ENSG00000108582:CPD	protein_coding	-0.0573948	5.55209	0.597972	0.984238	PD-ND
ENSG00000143458:GABPB2	protein_coding	-0.0599244	2.58124	0.59757	0.984238	PD-ND
ENSG00000124201:ZNFX1	protein_coding	-0.0602104	2.51796	0.599058	0.984238	PD-ND
ENSG00000129158:SERGEF	protein_coding	-0.0613175	4.67089	0.595805	0.984238	PD-ND
ENSG00000125485:DDX31	protein_coding	-0.0627073	2.47468	0.598188	0.984238	PD-ND
ENSG00000139291:TMEM19	protein_coding	-0.063097	3.22877	0.596666	0.984238	PD-ND
ENSG00000163528:CHCHD4	protein_coding	-0.0642916	2.55083	0.597005	0.984238	PD-ND
ENSG00000089351:GRAMD1A	protein_coding	-0.0667628	4.64924	0.598489	0.984238	PD-ND
ENSG00000141576:RNF157	protein_coding	-0.0684407	3.28363	0.597648	0.984238	PD-ND
ENSG00000153406:NMRAL1	protein_coding	-0.0697372	4.27148	0.598191	0.984238	PD-ND
ENSG00000140548:ZNF710	protein_coding	-0.0707372	0.552085	0.594684	0.984238	PD-ND
ENSG00000144589:STK11IP	protein_coding	-0.0733621	1.2741	0.594566	0.984238	PD-ND
ENSG00000111328:CDK2AP1	protein_coding	-0.0750597	6.1471	0.59926	0.984238	PD-ND
ENSG00000166888:STAT6	protein_coding	-0.082699	2.07481	0.596361	0.984238	PD-ND
ENSG00000176909:MAMSTR	protein_coding	-0.0836338	0.486639	0.597846	0.984238	PD-ND
ENSG00000239697:TNFSF12	protein_coding	-0.0922843	4.34078	0.596437	0.984238	PD-ND
ENSG00000103226:NOMO3	protein_coding	-0.0956926	0.297682	0.594593	0.984238	PD-ND
ENSG00000160796:NBEAL2	protein_coding	-0.104096	1.3751	0.598772	0.984238	PD-ND
ENSG00000198355:PIM3	protein_coding	-0.104492	5.81865	0.598199	0.984238	PD-ND
ENSG00000254389:RHPN1-AS1	antisense	-0.106099	-1.67281	0.599201	0.984238	PD-ND
ENSG00000138764:CCNG2	protein_coding	-0.108245	3.59506	0.595924	0.984238	PD-ND
ENSG00000236051:MYCBP2-AS1	antisense	-0.113215	-1.52191	0.597856	0.984238	PD-ND
ENSG00000087086:FTL	protein_coding	-0.12133	12.8048	0.597684	0.984238	PD-ND
ENSG00000230001:AL359095.1	lncRNA	-0.131529	-0.00799567	0.595727	0.984238	PD-ND
ENSG00000188613:NANOS1	protein_coding	-0.133593	4.84667	0.596903	0.984238	PD-ND
ENSG00000229536:LINC02572	lncRNA	-0.14215	-2.42547	0.595696	0.984238	PD-ND
ENSG00000164039:BDH2	protein_coding	-0.151023	2.05557	0.599239	0.984238	PD-ND
ENSG00000277022:AL031663.3	lncRNA	-0.161159	-1.79234	0.595024	0.984238	PD-ND
ENSG00000075702:WDR62	protein_coding	-0.175283	-2.68537	0.595784	0.984238	PD-ND
ENSG00000230453:ANKRD18B	protein_coding	-0.189014	-2.67741	0.598427	0.984238	PD-ND
ENSG00000187902:SHISA7	protein_coding	-0.192615	-1.74023	0.597739	0.984238	PD-ND
ENSG00000166317:SYNPO2L	protein_coding	-0.194911	-2.1589	0.59446	0.984238	PD-ND
ENSG00000178038:ALS2CL	protein_coding	-0.197884	-1.87239	0.595958	0.984238	PD-ND
ENSG00000124343:XG	protein_coding	-0.200512	-1.32613	0.595572	0.984238	PD-ND
ENSG00000158555:GDPD5	protein_coding	-0.224728	-2.32542	0.595364	0.984238	PD-ND
ENSG00000177238:TRIM72	protein_coding	-0.237292	-2.64999	0.597839	0.984238	PD-ND
ENSG00000204347:BTBD17	protein_coding	-0.237821	-0.987385	0.594272	0.984238	PD-ND
ENSG00000262714:AC007342.5	lncRNA	-0.242776	-2.33167	0.598331	0.984238	PD-ND
ENSG00000170276:HSPB2	protein_coding	-0.25739	-3.82215	0.595187	0.984238	PD-ND
ENSG00000258792:AL137230.1	lncRNA	-0.259322	-3.68178	0.596633	0.984238	PD-ND
ENSG00000257446:ZNF878	protein_coding	-0.261983	-2.74744	0.596094	0.984238	PD-ND
ENSG00000132854:KANK4	protein_coding	-0.279456	-3.73644	0.595636	0.984238	PD-ND
ENSG00000092445:TYRO3	protein_coding	-0.290228	-2.54394	0.596961	0.984238	PD-ND
ENSG00000233098:CCDC144NL-AS1	lncRNA	-0.292948	-3.96711	0.598123	0.984238	PD-ND
ENSG00000140873:ADAMTS18	protein_coding	-0.301059	-3.77686	0.598567	0.984238	PD-ND
ENSG00000106991:ENG	protein_coding	-0.324546	-1.90128	0.598833	0.984238	PD-ND
ENSG00000185215:TNFAIP2	protein_coding	-0.367071	-2.76563	0.59481	0.984238	PD-ND
ENSG00000180730:SHISA2	protein_coding	-0.394593	-3.31582	0.595413	0.984238	PD-ND
ENSG00000231073:AL590133.1	lncRNA	-0.420862	-4.32356	0.598283	0.984238	PD-ND
ENSG00000163792:TCF23	protein_coding	-0.46148	-4.32679	0.597437	0.984238	PD-ND
ENSG00000261742:LINC00922	lincRNA	-0.497821	-4.57246	0.59835	0.984238	PD-ND
ENSG00000267391:MIR122HG	lncRNA	-1.13232	-3.05635	0.598233	0.984238	PD-ND
ENSG00000167941:SOST	protein_coding	0.1988	-3.95656	0.599392	0.984262	PD-ND
ENSG00000256343:AC095350.1	lncRNA	0.189901	-3.17042	0.599543	0.984262	PD-ND
ENSG00000081791:DELE1	protein_coding	-0.0468784	2.68748	0.599497	0.984262	PD-ND
ENSG00000008086:CDKL5	protein_coding	-0.0662712	2.31086	0.599495	0.984262	PD-ND
ENSG00000268836:Z69706.1	lncRNA	-0.153692	-2.1512	0.599561	0.984262	PD-ND
ENSG00000245479:LINC01585	lncRNA	-0.712448	-4.24646	0.599479	0.984262	PD-ND
ENSG00000172927:MYEOV	protein_coding	0.465235	-4.54272	0.599759	0.984425	PD-ND
ENSG00000228862:AC068389.1	lncRNA	0.228364	-2.69487	0.600126	0.984425	PD-ND
ENSG00000214353:VAC14-AS1	antisense	0.107495	-0.984535	0.600143	0.984425	PD-ND
ENSG00000276248:AL442125.1	lncRNA	0.0897721	0.560251	0.59992	0.984425	PD-ND
ENSG00000236810:ELOA-AS1	lncRNA	0.058728	2.5877	0.600024	0.984425	PD-ND
ENSG00000151093:OXSM	protein_coding	0.0463094	3.70528	0.600171	0.984425	PD-ND
ENSG00000168958:MFF	protein_coding	-0.046181	5.37675	0.600006	0.984425	PD-ND
ENSG00000132155:RAF1	protein_coding	-0.0538633	3.09503	0.599994	0.984425	PD-ND
ENSG00000102572:STK24	protein_coding	-0.0682142	4.32275	0.600121	0.984425	PD-ND
ENSG00000125122:LRRC29	protein_coding	-0.0833048	2.39722	0.599872	0.984425	PD-ND
ENSG00000260360:AL353708.1	lncRNA	-0.111513	-0.508369	0.600074	0.984425	PD-ND
ENSG00000183287:CCBE1	protein_coding	-0.26251	-0.187255	0.599782	0.984425	PD-ND
ENSG00000102967:DHODH	protein_coding	-0.0748866	1.75451	0.600214	0.984427	PD-ND
ENSG00000001630:CYP51A1	protein_coding	0.0651267	6.02348	0.600445	0.984472	PD-ND
ENSG00000204438:GPANK1	protein_coding	0.045975	4.09158	0.600498	0.984472	PD-ND
ENSG00000184009:ACTG1	protein_coding	-0.0870217	9.84649	0.600486	0.984472	PD-ND
ENSG00000169252:ADRB2	protein_coding	-0.111941	0.743007	0.600492	0.984472	PD-ND
ENSG00000274898:AC001226.1	lncRNA	0.179379	-2.99482	0.600544	0.984478	PD-ND
ENSG00000145868:FBXO38	protein_coding	-0.0469451	2.31329	0.600737	0.98468	PD-ND
ENSG00000126947:ARMCX1	protein_coding	-0.0592864	4.99866	0.600752	0.98468	PD-ND
ENSG00000105609:LILRB5	protein_coding	0.528703	-4.53796	0.602502	0.984719	PD-ND
ENSG00000102271:KLHL4	protein_coding	0.525538	-4.46945	0.601681	0.984719	PD-ND
ENSG00000135063:FAM189A2	protein_coding	0.277602	1.09896	0.601714	0.984719	PD-ND
ENSG00000135220:UGT2A3	protein_coding	0.25836	-3.50032	0.601746	0.984719	PD-ND
ENSG00000266441:AP005205.2	lncRNA	0.207718	-2.84637	0.601656	0.984719	PD-ND
ENSG00000269067:ZNF728	protein_coding	0.183689	-2.34007	0.602647	0.984719	PD-ND
ENSG00000280118:AC090983.1	lncRNA	0.152387	-0.839328	0.602876	0.984719	PD-ND
ENSG00000273008:AC010864.1	lncRNA	0.14628	0.366263	0.602574	0.984719	PD-ND
ENSG00000196366:C9orf163	protein_coding	0.137945	-0.69202	0.602907	0.984719	PD-ND
ENSG00000183615:FAM167B	protein_coding	0.125148	-1.04633	0.601234	0.984719	PD-ND
ENSG00000136383:ALPK3	protein_coding	0.0920854	4.35728	0.602885	0.984719	PD-ND
ENSG00000113811:SELENOK	protein_coding	0.084254	7.90976	0.602396	0.984719	PD-ND
ENSG00000109686:SH3D19	protein_coding	0.0783768	1.70429	0.602609	0.984719	PD-ND
ENSG00000134602:STK26	protein_coding	0.065337	2.0081	0.601198	0.984719	PD-ND
ENSG00000095574:IKZF5	protein_coding	0.0595383	2.41889	0.601186	0.984719	PD-ND
ENSG00000234456:MAGI2-AS3	processed_transcript	0.0586294	5.3745	0.602313	0.984719	PD-ND
ENSG00000173674:EIF1AX	protein_coding	0.0448541	6.67583	0.602072	0.984719	PD-ND
ENSG00000166847:DCTN5	protein_coding	-0.0442325	3.4905	0.6022	0.984719	PD-ND
ENSG00000164081:TEX264	protein_coding	-0.0450301	5.30507	0.602642	0.984719	PD-ND
ENSG00000139921:TMX1	protein_coding	-0.0451558	5.32425	0.602523	0.984719	PD-ND
ENSG00000159720:ATP6V0D1	protein_coding	-0.0473278	6.28904	0.602103	0.984719	PD-ND
ENSG00000197724:PHF2	protein_coding	-0.0498411	2.65779	0.602734	0.984719	PD-ND
ENSG00000169955:ZNF747	protein_coding	-0.0548651	2.17469	0.601824	0.984719	PD-ND
ENSG00000086598:TMED2	protein_coding	-0.0561562	6.87148	0.601741	0.984719	PD-ND
ENSG00000144401:METTL21A	protein_coding	-0.0626555	3.5338	0.602057	0.984719	PD-ND
ENSG00000085511:MAP3K4	protein_coding	-0.0640638	2.94103	0.600835	0.984719	PD-ND
ENSG00000038274:MAT2B	protein_coding	-0.0641301	2.55849	0.60219	0.984719	PD-ND
ENSG00000122515:ZMIZ2	protein_coding	-0.0709271	1.72946	0.601228	0.984719	PD-ND
ENSG00000166340:TPP1	protein_coding	-0.0759521	5.65596	0.602625	0.984719	PD-ND
ENSG00000105204:DYRK1B	protein_coding	-0.0811206	2.94554	0.602085	0.984719	PD-ND
ENSG00000164181:ELOVL7	protein_coding	-0.0981175	1.05543	0.602503	0.984719	PD-ND
ENSG00000176533:GNG7	protein_coding	-0.102028	4.32082	0.601611	0.984719	PD-ND
ENSG00000198520:ARMH1	protein_coding	-0.110758	0.280894	0.60229	0.984719	PD-ND
ENSG00000142945:KIF2C	protein_coding	-0.145341	-1.91437	0.601715	0.984719	PD-ND
ENSG00000268184:AC092364.1	lncRNA	-0.208278	-4.37954	0.602891	0.984719	PD-ND
ENSG00000116032:GRIN3B	protein_coding	-0.237872	-0.346885	0.601429	0.984719	PD-ND
ENSG00000236268:LINC01361	lncRNA	-0.250515	-2.42776	0.601065	0.984719	PD-ND
ENSG00000154920:EME1	protein_coding	-0.268271	-3.6264	0.601178	0.984719	PD-ND
ENSG00000183386:FHL3	protein_coding	-0.305664	-3.1769	0.601396	0.984719	PD-ND
ENSG00000267543:AC015802.3	lncRNA	-0.316469	-4.49706	0.601825	0.984719	PD-ND
ENSG00000226276:AC093382.1	lincRNA	-0.38458	-4.09397	0.602678	0.984719	PD-ND
ENSG00000253408:AC083973.1	lncRNA	-0.401812	-4.07491	0.602427	0.984719	PD-ND
ENSG00000271715:AC012640.3	lncRNA	-0.565575	-4.19549	0.602491	0.984719	PD-ND
ENSG00000283422:LINC02452	lncRNA	-0.574046	-4.28874	0.602795	0.984719	PD-ND
ENSG00000241644:INMT	protein_coding	-0.682492	-4.45917	0.601686	0.984719	PD-ND
ENSG00000231440:AL358176.4	lncRNA	-0.954071	-4.20838	0.600904	0.984719	PD-ND
ENSG00000286272:AC093843.2	lncRNA	0.529452	-4.41278	0.603222	0.984794	PD-ND
ENSG00000130720:FIBCD1	protein_coding	0.413207	-4.05056	0.603251	0.984794	PD-ND
ENSG00000270074:AC087203.3	lncRNA	0.38185	-2.84403	0.603227	0.984794	PD-ND
ENSG00000273175:BX323046.1	lncRNA	0.210539	-3.03856	0.603197	0.984794	PD-ND
ENSG00000132570:PCBD2	protein_coding	0.0542762	2.63986	0.603086	0.984794	PD-ND
ENSG00000102699:PARP4	protein_coding	-0.0617948	3.15195	0.603015	0.984794	PD-ND
ENSG00000169084:DHRSX	protein_coding	-0.0694539	3.21092	0.603144	0.984794	PD-ND
ENSG00000177191:B3GNT8	protein_coding	-0.0819235	3.50834	0.603302	0.984809	PD-ND
ENSG00000230647:AC022816.1	lncRNA	0.521284	-4.49714	0.603413	0.984874	PD-ND
ENSG00000082269:FAM135A	protein_coding	-0.0902084	4.22779	0.603428	0.984874	PD-ND
ENSG00000175711:B3GNTL1	protein_coding	-0.0854719	0.225416	0.603565	0.985029	PD-ND
ENSG00000136003:ISCU	protein_coding	0.0583631	7.15632	0.603657	0.985109	PD-ND
ENSG00000100341:PNPLA5	protein_coding	0.672025	-4.42533	0.603974	0.985233	PD-ND
ENSG00000138286:FAM149B1	protein_coding	0.0637831	1.2383	0.603988	0.985233	PD-ND
ENSG00000174574:AKIRIN1	protein_coding	-0.0449165	4.73598	0.603937	0.985233	PD-ND
ENSG00000276814:AC004801.6	lncRNA	-0.207645	-3.17718	0.603937	0.985233	PD-ND
ENSG00000132958:TPTE2	protein_coding	-0.332316	-4.18888	0.603959	0.985233	PD-ND
ENSG00000138316:ADAMTS14	protein_coding	-0.383939	-4.31411	0.604034	0.985237	PD-ND
ENSG00000175985:PLEKHD1	protein_coding	-0.22858	-2.95688	0.60422	0.985472	PD-ND
ENSG00000253669:GASAL1	lncRNA	0.179452	2.16798	0.604339	0.985595	PD-ND
ENSG00000154856:APCDD1	protein_coding	-0.534385	-3.45467	0.604446	0.985701	PD-ND
ENSG00000198598:MMP17	protein_coding	0.274543	-2.66131	0.604599	0.985783	PD-ND
ENSG00000124120:TTPAL	protein_coding	0.0905187	2.3521	0.604793	0.985783	PD-ND
ENSG00000120696:KBTBD7	protein_coding	-0.0493952	3.77813	0.604683	0.985783	PD-ND
ENSG00000079102:RUNX1T1	protein_coding	-0.0686974	4.10851	0.604753	0.985783	PD-ND
ENSG00000247287:AL359220.1	lncRNA	-0.0857512	1.43226	0.604773	0.985783	PD-ND
ENSG00000162367:TAL1	protein_coding	-0.449589	-4.62144	0.604678	0.985783	PD-ND
ENSG00000187720:THSD4	protein_coding	0.183769	-2.34472	0.605191	0.985906	PD-ND
ENSG00000197837:HIST4H4	protein_coding	0.0840311	0.828442	0.604982	0.985906	PD-ND
ENSG00000184635:ZNF93	protein_coding	0.0689508	1.85812	0.60534	0.985906	PD-ND
ENSG00000196313:POM121	protein_coding	-0.0463099	3.47252	0.605171	0.985906	PD-ND
ENSG00000174365:SNHG11	processed_transcript	-0.0520736	2.58809	0.605067	0.985906	PD-ND
ENSG00000172053:QARS	protein_coding	-0.0588752	3.77908	0.605078	0.985906	PD-ND
ENSG00000145354:CISD2	protein_coding	-0.0646515	6.40508	0.605267	0.985906	PD-ND
ENSG00000157881:PANK4	protein_coding	-0.0846139	2.07975	0.6051	0.985906	PD-ND
ENSG00000203897:SPATA42	antisense	-0.55049	-3.89596	0.605318	0.985906	PD-ND
ENSG00000122420:PTGFR	protein_coding	0.242614	-0.926725	0.605793	0.98595	PD-ND
ENSG00000259920:AC007938.1	lncRNA	0.128153	-1.1159	0.605542	0.98595	PD-ND
ENSG00000237686:AL109615.3	lncRNA	0.121456	1.31331	0.605589	0.98595	PD-ND
ENSG00000005469:CROT	protein_coding	0.0695237	2.28382	0.605769	0.98595	PD-ND
ENSG00000109689:STIM2	protein_coding	0.0512962	4.36976	0.605781	0.98595	PD-ND
ENSG00000119720:NRDE2	protein_coding	-0.0575066	3.31286	0.605548	0.98595	PD-ND
ENSG00000153560:UBP1	protein_coding	-0.0609884	2.60087	0.60567	0.98595	PD-ND
ENSG00000131061:ZNF341	protein_coding	-0.0894849	-0.496754	0.605441	0.98595	PD-ND
ENSG00000242612:DECR2	protein_coding	-0.115634	2.47331	0.605636	0.98595	PD-ND
ENSG00000067082:KLF6	protein_coding	-0.16433	4.83442	0.605513	0.98595	PD-ND
ENSG00000272463:AL357054.4	lncRNA	0.199564	1.45433	0.605933	0.985957	PD-ND
ENSG00000167114:SLC27A4	protein_coding	-0.0635642	1.99798	0.605968	0.985957	PD-ND
ENSG00000235271:Z97353.2	lncRNA	-0.457978	-4.21017	0.605887	0.985957	PD-ND
ENSG00000182366:FAM87A	lincRNA	0.488969	-4.28006	0.606362	0.986058	PD-ND
ENSG00000284966:AL138689.2	lncRNA	0.475476	-4.47249	0.607982	0.986058	PD-ND
ENSG00000255394:C8orf49	protein_coding	0.426258	-4.52523	0.606532	0.986058	PD-ND
ENSG00000260239:LINC02533	lncRNA	0.422298	-4.30611	0.608061	0.986058	PD-ND
ENSG00000123560:PLP1	protein_coding	0.419389	-4.0682	0.60708	0.986058	PD-ND
ENSG00000256694:AC026369.2	lncRNA	0.401021	-4.55987	0.607977	0.986058	PD-ND
ENSG00000123838:C4BPA	protein_coding	0.352211	-3.77242	0.606188	0.986058	PD-ND
ENSG00000159263:SIM2	protein_coding	0.300017	-3.81884	0.608022	0.986058	PD-ND
ENSG00000277749:AC023300.2	lncRNA	0.212468	0.707099	0.606727	0.986058	PD-ND
ENSG00000118707:TGIF2	protein_coding	0.163246	-0.926087	0.606656	0.986058	PD-ND
ENSG00000146054:TRIM7	protein_coding	0.156146	1.61077	0.606309	0.986058	PD-ND
ENSG00000226124:FTCDNL1	protein_coding	0.148997	1.47588	0.60792	0.986058	PD-ND
ENSG00000267784:AC010680.1	lncRNA	0.144642	-1.78204	0.607553	0.986058	PD-ND
ENSG00000189420:ZFP92	protein_coding	0.125819	-1.53484	0.608109	0.986058	PD-ND
ENSG00000224975:INE1	sense_intronic	0.106147	-0.168746	0.60764	0.986058	PD-ND
ENSG00000121417:ZNF211	protein_coding	0.085106	1.2812	0.606924	0.986058	PD-ND
ENSG00000146426:TIAM2	protein_coding	0.0702276	1.06459	0.606593	0.986058	PD-ND
ENSG00000155970:MICU3	protein_coding	0.0646398	3.90513	0.607138	0.986058	PD-ND
ENSG00000116209:TMEM59	protein_coding	0.0646369	9.12002	0.607303	0.986058	PD-ND
ENSG00000102172:SMS	protein_coding	0.0528604	5.87833	0.607119	0.986058	PD-ND
ENSG00000066027:PPP2R5A	protein_coding	0.051765	4.35573	0.608069	0.986058	PD-ND
ENSG00000116266:STXBP3	protein_coding	0.0455395	4.65577	0.607342	0.986058	PD-ND
ENSG00000127804:METTL16	protein_coding	0.0449135	3.84202	0.607122	0.986058	PD-ND
ENSG00000131023:LATS1	protein_coding	0.044235	3.09683	0.60806	0.986058	PD-ND
ENSG00000120616:EPC1	protein_coding	0.0431365	4.87564	0.607291	0.986058	PD-ND
ENSG00000110075:PPP6R3	protein_coding	0.0399866	4.17791	0.60643	0.986058	PD-ND
ENSG00000115234:SNX17	protein_coding	-0.0417683	5.49721	0.607716	0.986058	PD-ND
ENSG00000079246:XRCC5	protein_coding	-0.0440176	6.84654	0.608121	0.986058	PD-ND
ENSG00000114107:CEP70	protein_coding	-0.0458341	3.60754	0.60763	0.986058	PD-ND
ENSG00000125821:DTD1	protein_coding	-0.0496259	5.57913	0.607056	0.986058	PD-ND
ENSG00000116688:MFN2	protein_coding	-0.051575	2.59681	0.607437	0.986058	PD-ND
ENSG00000187713:TMEM203	protein_coding	-0.0526866	4.58708	0.606199	0.986058	PD-ND
ENSG00000102977:ACD	protein_coding	-0.0579326	3.26936	0.608079	0.986058	PD-ND
ENSG00000167685:ZNF444	protein_coding	-0.0600954	3.39228	0.60812	0.986058	PD-ND
ENSG00000196295:GARS-DT	processed_transcript	-0.0617285	4.34862	0.607933	0.986058	PD-ND
ENSG00000103150:MLYCD	protein_coding	-0.0651311	4.39463	0.606624	0.986058	PD-ND
ENSG00000010361:FUZ	protein_coding	-0.0780655	2.73324	0.608005	0.986058	PD-ND
ENSG00000144893:MED12L	protein_coding	-0.0827878	0.113122	0.607857	0.986058	PD-ND
ENSG00000183044:ABAT	protein_coding	-0.0863287	3.47522	0.608078	0.986058	PD-ND
ENSG00000153395:LPCAT1	protein_coding	-0.0961111	2.82107	0.60728	0.986058	PD-ND
ENSG00000271427:AL358072.1	lncRNA	-0.108789	-0.573116	0.606151	0.986058	PD-ND
ENSG00000213760:ATP6V1G2	protein_coding	-0.11142	0.304009	0.606975	0.986058	PD-ND
ENSG00000166268:MYRFL	protein_coding	-0.152071	-1.36103	0.606759	0.986058	PD-ND
ENSG00000243811:APOBEC3D	protein_coding	-0.167125	-1.893	0.606779	0.986058	PD-ND
ENSG00000062038:CDH3	protein_coding	-0.20458	-1.81198	0.607842	0.986058	PD-ND
ENSG00000131480:AOC2	protein_coding	-0.21342	-2.44239	0.606954	0.986058	PD-ND
ENSG00000107447:DNTT	protein_coding	-0.287473	-2.84583	0.608032	0.986058	PD-ND
ENSG00000185760:KCNQ5	protein_coding	-0.585156	-4.47831	0.607233	0.986058	PD-ND
ENSG00000126790:L3HYPDH	protein_coding	0.0760319	1.58048	0.608276	0.986172	PD-ND
ENSG00000171345:KRT19	protein_coding	-0.365455	0.440054	0.608271	0.986172	PD-ND
ENSG00000048471:SNX29	protein_coding	-0.0854238	4.20639	0.60833	0.986189	PD-ND
ENSG00000025708:TYMP	protein_coding	0.185025	1.54095	0.608415	0.986204	PD-ND
ENSG00000153107:ANAPC1	protein_coding	-0.0520232	2.53193	0.608425	0.986204	PD-ND
ENSG00000264673:AC098850.1	lncRNA	0.757116	-4.29945	0.616513	0.9863	PD-ND
ENSG00000128591:FLNC	protein_coding	0.601621	-2.38449	0.617652	0.9863	PD-ND
ENSG00000204740:MALRD1	protein_coding	0.555117	-3.30311	0.616492	0.9863	PD-ND
ENSG00000142627:EPHA2	protein_coding	0.512652	-1.65616	0.619922	0.9863	PD-ND
ENSG00000139767:SRRM4	protein_coding	0.499642	-4.27957	0.618778	0.9863	PD-ND
ENSG00000204684:AL133464.1	lncRNA	0.462833	-4.09218	0.618398	0.9863	PD-ND
ENSG00000075223:SEMA3C	protein_coding	0.454035	-4.22297	0.609094	0.9863	PD-ND
ENSG00000167780:SOAT2	protein_coding	0.446345	-4.54233	0.617726	0.9863	PD-ND
ENSG00000182557:SPNS3	protein_coding	0.418158	-4.29461	0.61755	0.9863	PD-ND
ENSG00000186340:THBS2	protein_coding	0.404958	-3.18622	0.610461	0.9863	PD-ND
ENSG00000260366:AC026803.1	lncRNA	0.39736	-4.33383	0.618265	0.9863	PD-ND
ENSG00000174521:TTC9B	protein_coding	0.389015	-3.10079	0.620336	0.9863	PD-ND
ENSG00000162891:IL20	protein_coding	0.385568	-3.43876	0.617922	0.9863	PD-ND
ENSG00000154764:WNT7A	protein_coding	0.383933	-4.40776	0.612083	0.9863	PD-ND
ENSG00000137699:TRIM29	protein_coding	0.383767	-3.75501	0.612509	0.9863	PD-ND
ENSG00000196460:RFX8	protein_coding	0.372102	-2.93648	0.617136	0.9863	PD-ND
ENSG00000250714:AC100861.2	lncRNA	0.358908	-4.24335	0.610043	0.9863	PD-ND
ENSG00000283417:AC024614.4	lncRNA	0.354069	-2.52849	0.618192	0.9863	PD-ND
ENSG00000259744:AC009269.4	lncRNA	0.338825	-3.7606	0.611603	0.9863	PD-ND
ENSG00000236921:AL157937.1	lncRNA	0.329354	-3.65058	0.609915	0.9863	PD-ND
ENSG00000176160:HSF5	protein_coding	0.318143	-4.08367	0.61352	0.9863	PD-ND
ENSG00000152092:ASTN1	protein_coding	0.29547	-1.85308	0.609924	0.9863	PD-ND
ENSG00000181104:F2R	protein_coding	0.283909	-2.6879	0.609095	0.9863	PD-ND
ENSG00000249483:AC026726.1	lncRNA	0.28385	-2.95641	0.614522	0.9863	PD-ND
ENSG00000043591:ADRB1	protein_coding	0.254964	-2.23298	0.618068	0.9863	PD-ND
ENSG00000142512:SIGLEC10	protein_coding	0.247768	-3.91131	0.620809	0.9863	PD-ND
ENSG00000196917:HCAR1	protein_coding	0.240359	-2.95336	0.613104	0.9863	PD-ND
ENSG00000171848:RRM2	protein_coding	0.232292	-1.74558	0.617863	0.9863	PD-ND
ENSG00000229124:VIM-AS1	antisense	0.231591	-2.64532	0.610858	0.9863	PD-ND
ENSG00000132821:VSTM2L	protein_coding	0.228782	-1.02638	0.618611	0.9863	PD-ND
ENSG00000262332:AC136624.1	lncRNA	0.224101	-2.90879	0.609474	0.9863	PD-ND
ENSG00000234405:Z69733.1	lncRNA	0.219051	-2.09505	0.615734	0.9863	PD-ND
ENSG00000182329:KIAA2012	protein_coding	0.212852	-3.56904	0.611813	0.9863	PD-ND
ENSG00000237356:AL365295.1	lncRNA	0.206683	-3.43078	0.615934	0.9863	PD-ND
ENSG00000223695:FO393418.1	lncRNA	0.204474	-2.65012	0.61324	0.9863	PD-ND
ENSG00000229656:ITGB1-DT	lncRNA	0.201806	-0.0433756	0.619068	0.9863	PD-ND
ENSG00000213471:TTLL13P	protein_coding	0.199616	-2.48169	0.611396	0.9863	PD-ND
ENSG00000132561:MATN2	protein_coding	0.199062	0.659512	0.609204	0.9863	PD-ND
ENSG00000235781:LINC02569	lncRNA	0.195522	-2.61313	0.612353	0.9863	PD-ND
ENSG00000179388:EGR3	protein_coding	0.195086	2.33189	0.61815	0.9863	PD-ND
ENSG00000187066:TMEM262	protein_coding	0.192575	-3.18504	0.611868	0.9863	PD-ND
ENSG00000179008:C14orf39	protein_coding	0.192207	-1.50078	0.615611	0.9863	PD-ND
ENSG00000050628:PTGER3	protein_coding	0.179745	-1.92347	0.615635	0.9863	PD-ND
ENSG00000164304:CAGE1	protein_coding	0.177127	-2.79739	0.612746	0.9863	PD-ND
ENSG00000137960:GIPC2	protein_coding	0.176028	-1.05034	0.610754	0.9863	PD-ND
ENSG00000106624:AEBP1	protein_coding	0.170763	-0.564317	0.613959	0.9863	PD-ND
ENSG00000062282:DGAT2	protein_coding	0.169758	-1.5817	0.609886	0.9863	PD-ND
ENSG00000236305:SLC12A9-AS1	lncRNA	0.169651	-1.75169	0.61966	0.9863	PD-ND
ENSG00000169504:CLIC4	protein_coding	0.166289	-0.0147873	0.617563	0.9863	PD-ND
ENSG00000187581:COX8C	protein_coding	0.165524	-1.53877	0.618925	0.9863	PD-ND
ENSG00000175147:TMEM51-AS1	processed_transcript	0.161494	-0.32245	0.61721	0.9863	PD-ND
ENSG00000273082:Z73429.1	lncRNA	0.159839	-2.67804	0.615529	0.9863	PD-ND
ENSG00000228302:AL512770.1	lncRNA	0.156358	-2.19009	0.615064	0.9863	PD-ND
ENSG00000105928:GSDME	protein_coding	0.153384	-1.63529	0.613788	0.9863	PD-ND
ENSG00000163874:ZC3H12A	protein_coding	0.152703	0.317899	0.609208	0.9863	PD-ND
ENSG00000073792:IGF2BP2	protein_coding	0.150676	1.52971	0.611323	0.9863	PD-ND
ENSG00000267927:AC010320.1	lncRNA	0.142157	-1.70417	0.615557	0.9863	PD-ND
ENSG00000185823:NPAP1	protein_coding	0.136094	-1.43567	0.612255	0.9863	PD-ND
ENSG00000118515:SGK1	protein_coding	0.134982	2.40599	0.618113	0.9863	PD-ND
ENSG00000233478:AL031280.1	lncRNA	0.1331	2.10729	0.620131	0.9863	PD-ND
ENSG00000151835:SACS	protein_coding	0.112304	0.895423	0.615814	0.9863	PD-ND
ENSG00000138092:CENPO	protein_coding	0.110944	-1.21406	0.620334	0.9863	PD-ND
ENSG00000275413:AC002553.2	lncRNA	0.107613	-1.27224	0.611144	0.9863	PD-ND
ENSG00000111816:FRK	protein_coding	0.105272	2.27282	0.615154	0.9863	PD-ND
ENSG00000164307:ERAP1	protein_coding	0.0924885	1.43708	0.6115	0.9863	PD-ND
ENSG00000180694:TMEM64	protein_coding	0.0898592	4.04608	0.609971	0.9863	PD-ND
ENSG00000099840:IZUMO4	protein_coding	0.0882658	1.28168	0.616602	0.9863	PD-ND
ENSG00000113231:PDE8B	protein_coding	0.0880679	4.3413	0.620623	0.9863	PD-ND
ENSG00000225339:AL354740.1	lncRNA	0.0860481	2.91074	0.616096	0.9863	PD-ND
ENSG00000279652:Z82217.1	lncRNA	0.0858518	0.27966	0.611998	0.9863	PD-ND
ENSG00000221963:APOL6	protein_coding	0.0818458	4.02006	0.6195	0.9863	PD-ND
ENSG00000247796:AC008966.1	lncRNA	0.0815197	1.79286	0.609239	0.9863	PD-ND
ENSG00000232040:ZBED9	protein_coding	0.0807185	0.725417	0.609089	0.9863	PD-ND
ENSG00000239911:PRKAG2-AS1	antisense	0.0801579	3.15474	0.617904	0.9863	PD-ND
ENSG00000185920:PTCH1	protein_coding	0.0778856	2.26127	0.614555	0.9863	PD-ND
ENSG00000185420:SMYD3	protein_coding	0.07776	3.23496	0.62066	0.9863	PD-ND
ENSG00000132640:BTBD3	protein_coding	0.076517	4.86731	0.620541	0.9863	PD-ND
ENSG00000107957:SH3PXD2A	protein_coding	0.0759387	2.92223	0.614724	0.9863	PD-ND
ENSG00000104067:TJP1	protein_coding	0.0752956	3.97522	0.616638	0.9863	PD-ND
ENSG00000071082:RPL31	protein_coding	0.0749329	8.56489	0.620799	0.9863	PD-ND
ENSG00000272933:AL391121.1	lncRNA	0.0742826	1.32554	0.61473	0.9863	PD-ND
ENSG00000099256:PRTFDC1	protein_coding	0.0734295	2.43632	0.614418	0.9863	PD-ND
ENSG00000198455:ZXDB	protein_coding	0.0722475	1.22461	0.615499	0.9863	PD-ND
ENSG00000132109:TRIM21	protein_coding	0.0710186	0.713927	0.615987	0.9863	PD-ND
ENSG00000235652:AL356599.1	antisense	0.0680409	2.05106	0.618166	0.9863	PD-ND
ENSG00000173852:DPY19L1	protein_coding	0.067564	2.07815	0.614747	0.9863	PD-ND
ENSG00000169760:NLGN1	protein_coding	0.0673501	2.70049	0.61892	0.9863	PD-ND
ENSG00000140025:EFCAB11	protein_coding	0.0665676	2.50239	0.620323	0.9863	PD-ND
ENSG00000164008:C1orf50	protein_coding	0.0655794	4.06304	0.609191	0.9863	PD-ND
ENSG00000169410:PTPN9	protein_coding	0.0653985	1.77466	0.617595	0.9863	PD-ND
ENSG00000130723:PRRC2B	protein_coding	0.0631899	4.98721	0.615471	0.9863	PD-ND
ENSG00000180881:CAPS2	protein_coding	0.0621365	1.37446	0.617903	0.9863	PD-ND
ENSG00000242498:ARPIN	protein_coding	0.0617647	2.33896	0.617154	0.9863	PD-ND
ENSG00000140836:ZFHX3	protein_coding	0.0616869	4.58341	0.613469	0.9863	PD-ND
ENSG00000165410:CFL2	protein_coding	0.0615051	5.33377	0.620042	0.9863	PD-ND
ENSG00000114735:HEMK1	protein_coding	0.0610014	2.65334	0.60948	0.9863	PD-ND
ENSG00000064651:SLC12A2	protein_coding	0.0604637	2.17512	0.617223	0.9863	PD-ND
ENSG00000212694:LINC01089	lncRNA	0.0589768	2.89118	0.619892	0.9863	PD-ND
ENSG00000096872:IFT74	protein_coding	0.0588585	4.50249	0.617358	0.9863	PD-ND
ENSG00000151025:GPR158	protein_coding	0.0577314	2.79261	0.62037	0.9863	PD-ND
ENSG00000136156:ITM2B	protein_coding	0.0571999	9.18073	0.614397	0.9863	PD-ND
ENSG00000167562:ZNF701	protein_coding	0.0566339	2.02238	0.609654	0.9863	PD-ND
ENSG00000196678:ERI2	protein_coding	0.055735	1.62049	0.61595	0.9863	PD-ND
ENSG00000198258:UBL5	protein_coding	0.0547518	8.32534	0.620518	0.9863	PD-ND
ENSG00000105438:KDELR1	protein_coding	0.0540863	7.81016	0.612703	0.9863	PD-ND
ENSG00000107789:MINPP1	protein_coding	0.0533535	4.38047	0.61193	0.9863	PD-ND
ENSG00000149177:PTPRJ	protein_coding	0.0525566	3.41449	0.615643	0.9863	PD-ND
ENSG00000161920:MED11	protein_coding	0.0507315	4.32576	0.612799	0.9863	PD-ND
ENSG00000094916:CBX5	protein_coding	0.0495548	5.63881	0.613082	0.9863	PD-ND
ENSG00000089195:TRMT6	protein_coding	0.0494305	3.95209	0.620418	0.9863	PD-ND
ENSG00000037241:RPL26L1	protein_coding	0.0493181	5.69137	0.611959	0.9863	PD-ND
ENSG00000163626:COX18	protein_coding	0.0493118	2.33191	0.61158	0.9863	PD-ND
ENSG00000182628:SKA2	protein_coding	0.0469726	3.90052	0.61074	0.9863	PD-ND
ENSG00000139977:NAA30	protein_coding	0.0450007	3.23144	0.619536	0.9863	PD-ND
ENSG00000001461:NIPAL3	protein_coding	0.0446964	3.49123	0.619912	0.9863	PD-ND
ENSG00000105879:CBLL1	protein_coding	0.0440671	3.01352	0.616275	0.9863	PD-ND
ENSG00000198961:PJA2	protein_coding	0.0434759	6.68167	0.613855	0.9863	PD-ND
ENSG00000113638:TTC33	protein_coding	0.043298	3.15861	0.612539	0.9863	PD-ND
ENSG00000146414:SHPRH	protein_coding	0.0430594	4.29179	0.613986	0.9863	PD-ND
ENSG00000275052:PPP4R3B	protein_coding	0.0364906	4.79526	0.615337	0.9863	PD-ND
ENSG00000005483:KMT2E	protein_coding	0.0355903	5.54221	0.620788	0.9863	PD-ND
ENSG00000121851:POLR3GL	protein_coding	0.0337568	5.23502	0.614821	0.9863	PD-ND
ENSG00000100722:ZC3H14	protein_coding	-0.0368739	4.48156	0.618665	0.9863	PD-ND
ENSG00000128915:ICE2	protein_coding	-0.0374936	4.14813	0.611345	0.9863	PD-ND
ENSG00000120798:NR2C1	protein_coding	-0.0396403	3.16071	0.62061	0.9863	PD-ND
ENSG00000131508:UBE2D2	protein_coding	-0.040291	6.53969	0.614758	0.9863	PD-ND
ENSG00000152942:RAD17	protein_coding	-0.0409928	4.58443	0.615784	0.9863	PD-ND
ENSG00000128923:MINDY2	protein_coding	-0.0413894	3.85801	0.614006	0.9863	PD-ND
ENSG00000171566:PLRG1	protein_coding	-0.0414267	4.58385	0.610368	0.9863	PD-ND
ENSG00000205189:ZBTB10	protein_coding	-0.0428046	2.80444	0.614698	0.9863	PD-ND
ENSG00000005194:CIAPIN1	protein_coding	-0.0436568	3.52294	0.608932	0.9863	PD-ND
ENSG00000106609:TMEM248	protein_coding	-0.0438437	4.82292	0.619198	0.9863	PD-ND
ENSG00000165609:NUDT5	protein_coding	-0.0440884	4.85429	0.612152	0.9863	PD-ND
ENSG00000086504:MRPL28	protein_coding	-0.045051	5.22229	0.620817	0.9863	PD-ND
ENSG00000109670:FBXW7	protein_coding	-0.0452269	4.51715	0.613308	0.9863	PD-ND
ENSG00000188895:MSL1	protein_coding	-0.045351	4.10471	0.615491	0.9863	PD-ND
ENSG00000164941:INTS8	protein_coding	-0.0453741	2.66664	0.613762	0.9863	PD-ND
ENSG00000100888:CHD8	protein_coding	-0.0454275	3.95938	0.614901	0.9863	PD-ND
ENSG00000104517:UBR5	protein_coding	-0.0463418	4.20104	0.617215	0.9863	PD-ND
ENSG00000095261:PSMD5	protein_coding	-0.0465249	3.06627	0.620632	0.9863	PD-ND
ENSG00000177565:TBL1XR1	protein_coding	-0.0476814	4.93284	0.620001	0.9863	PD-ND
ENSG00000141905:NFIC	protein_coding	-0.0478834	6.85973	0.612102	0.9863	PD-ND
ENSG00000185619:PCGF3	protein_coding	-0.0479017	2.79535	0.610964	0.9863	PD-ND
ENSG00000020922:MRE11	protein_coding	-0.047921	2.95097	0.610422	0.9863	PD-ND
ENSG00000185442:FAM174B	protein_coding	-0.0485661	4.18153	0.616236	0.9863	PD-ND
ENSG00000165732:DDX21	protein_coding	-0.0485857	5.34894	0.610954	0.9863	PD-ND
ENSG00000189367:KIAA0408	protein_coding	-0.0486791	3.41509	0.620147	0.9863	PD-ND
ENSG00000058091:CDK14	protein_coding	-0.0487213	2.93324	0.617117	0.9863	PD-ND
ENSG00000164808:SPIDR	protein_coding	-0.0487544	3.13003	0.614013	0.9863	PD-ND
ENSG00000111276:CDKN1B	protein_coding	-0.0505173	4.11329	0.619451	0.9863	PD-ND
ENSG00000007341:ST7L	protein_coding	-0.0505486	3.2074	0.619236	0.9863	PD-ND
ENSG00000164897:TMUB1	protein_coding	-0.0505833	4.40369	0.618856	0.9863	PD-ND
ENSG00000054267:ARID4B	protein_coding	-0.050836	5.544	0.611259	0.9863	PD-ND
ENSG00000122705:CLTA	protein_coding	-0.0510292	7.91111	0.616663	0.9863	PD-ND
ENSG00000152102:FAM168B	protein_coding	-0.0513504	3.44456	0.618909	0.9863	PD-ND
ENSG00000116922:C1orf109	protein_coding	-0.0524577	2.50978	0.615987	0.9863	PD-ND
ENSG00000135956:TMEM127	protein_coding	-0.0527479	2.96395	0.616211	0.9863	PD-ND
ENSG00000163888:CAMK2N2	protein_coding	-0.0531634	5.09591	0.620625	0.9863	PD-ND
ENSG00000113318:MSH3	protein_coding	-0.0539123	3.74907	0.620525	0.9863	PD-ND
ENSG00000128191:DGCR8	protein_coding	-0.0541057	2.91006	0.617817	0.9863	PD-ND
ENSG00000182712:CMC4	protein_coding	-0.0542198	4.62837	0.610592	0.9863	PD-ND
ENSG00000111605:CPSF6	protein_coding	-0.0545105	4.45635	0.619715	0.9863	PD-ND
ENSG00000136854:STXBP1	protein_coding	-0.0552994	6.08723	0.61212	0.9863	PD-ND
ENSG00000143224:PPOX	protein_coding	-0.0557189	2.38803	0.614543	0.9863	PD-ND
ENSG00000152520:PAN3	protein_coding	-0.0557796	2.26804	0.613254	0.9863	PD-ND
ENSG00000131171:SH3BGRL	protein_coding	-0.0563065	6.09021	0.617873	0.9863	PD-ND
ENSG00000149792:MRPL49	protein_coding	-0.0573976	4.21211	0.610533	0.9863	PD-ND
ENSG00000103942:HOMER2	protein_coding	-0.0574879	3.70591	0.619032	0.9863	PD-ND
ENSG00000197535:MYO5A	protein_coding	-0.057758	3.44616	0.619727	0.9863	PD-ND
ENSG00000196453:ZNF777	protein_coding	-0.0578329	1.92562	0.610316	0.9863	PD-ND
ENSG00000167842:MIS12	protein_coding	-0.0578625	3.35921	0.619609	0.9863	PD-ND
ENSG00000127481:UBR4	protein_coding	-0.0587153	3.30037	0.612929	0.9863	PD-ND
ENSG00000111737:RAB35	protein_coding	-0.0596832	2.08534	0.618991	0.9863	PD-ND
ENSG00000160439:RDH13	protein_coding	-0.0604916	2.34451	0.612029	0.9863	PD-ND
ENSG00000074211:PPP2R2C	protein_coding	-0.0612139	3.33137	0.61214	0.9863	PD-ND
ENSG00000111707:SUDS3	protein_coding	-0.0629664	4.7172	0.609284	0.9863	PD-ND
ENSG00000176182:MYPOP	protein_coding	-0.0631012	2.82714	0.614479	0.9863	PD-ND
ENSG00000010322:NISCH	protein_coding	-0.064331	4.13263	0.614411	0.9863	PD-ND
ENSG00000156959:LHFPL4	protein_coding	-0.0649333	2.06092	0.618874	0.9863	PD-ND
ENSG00000118922:KLF12	protein_coding	-0.0654843	1.77051	0.616132	0.9863	PD-ND
ENSG00000198728:LDB1	protein_coding	-0.0655881	2.08971	0.61454	0.9863	PD-ND
ENSG00000101150:TPD52L2	protein_coding	-0.0657453	3.9455	0.611856	0.9863	PD-ND
ENSG00000170145:SIK2	protein_coding	-0.066945	3.53324	0.614787	0.9863	PD-ND
ENSG00000163918:RFC4	protein_coding	-0.0671507	3.06235	0.609169	0.9863	PD-ND
ENSG00000176624:MEX3C	protein_coding	-0.0674089	2.30184	0.61979	0.9863	PD-ND
ENSG00000167716:WDR81	protein_coding	-0.0676339	0.599335	0.618025	0.9863	PD-ND
ENSG00000186815:TPCN1	protein_coding	-0.0698326	1.66025	0.619673	0.9863	PD-ND
ENSG00000160972:PPP1R16A	protein_coding	-0.0723561	4.57743	0.614692	0.9863	PD-ND
ENSG00000176024:ZNF613	protein_coding	-0.0724102	0.276137	0.612735	0.9863	PD-ND
ENSG00000065057:NTHL1	protein_coding	-0.0762804	3.80433	0.615559	0.9863	PD-ND
ENSG00000228393:LINC01004	antisense	-0.0778108	1.25178	0.615576	0.9863	PD-ND
ENSG00000169641:LUZP1	protein_coding	-0.0784745	2.57078	0.615125	0.9863	PD-ND
ENSG00000113838:TBCCD1	protein_coding	-0.0809992	0.380408	0.611576	0.9863	PD-ND
ENSG00000173334:TRIB1	protein_coding	-0.0825436	3.41137	0.614677	0.9863	PD-ND
ENSG00000174844:DNAH12	protein_coding	-0.0833549	0.553581	0.609267	0.9863	PD-ND
ENSG00000170458:CD14	protein_coding	-0.0844919	4.96093	0.615787	0.9863	PD-ND
ENSG00000124067:SLC12A4	protein_coding	-0.0882264	0.679739	0.611191	0.9863	PD-ND
ENSG00000118162:KPTN	protein_coding	-0.0891436	1.43603	0.60894	0.9863	PD-ND
ENSG00000274422:AC245060.5	lncRNA	-0.0904917	2.67948	0.614419	0.9863	PD-ND
ENSG00000134490:TMEM241	protein_coding	-0.0910421	0.681796	0.6102	0.9863	PD-ND
ENSG00000166451:CENPN	protein_coding	-0.0924211	0.998538	0.613026	0.9863	PD-ND
ENSG00000112877:CEP72	protein_coding	-0.0930613	-0.0797764	0.609497	0.9863	PD-ND
ENSG00000107281:NPDC1	protein_coding	-0.0936468	7.44906	0.611698	0.9863	PD-ND
ENSG00000263327:TAPT1-AS1	antisense	-0.0962332	-1.15486	0.612879	0.9863	PD-ND
ENSG00000273437:AC108673.3	lncRNA	-0.0990631	0.896204	0.617871	0.9863	PD-ND
ENSG00000101000:PROCR	protein_coding	-0.0995436	3.07079	0.610612	0.9863	PD-ND
ENSG00000240038:AMY2B	protein_coding	-0.103283	-0.314298	0.620335	0.9863	PD-ND
ENSG00000272631:AC067750.1	lncRNA	-0.107353	-0.0851541	0.618499	0.9863	PD-ND
ENSG00000119655:NPC2	protein_coding	-0.109226	7.66261	0.613258	0.9863	PD-ND
ENSG00000261052:SULT1A3	protein_coding	-0.118524	-0.467998	0.612669	0.9863	PD-ND
ENSG00000180113:TDRD6	protein_coding	-0.120216	-0.366402	0.609709	0.9863	PD-ND
ENSG00000253475:AC103769.1	lncRNA	-0.124154	-1.58836	0.616533	0.9863	PD-ND
ENSG00000272444:AL118558.4	lncRNA	-0.127017	0.350925	0.618933	0.9863	PD-ND
ENSG00000132207:SLX1A	protein_coding	-0.130318	-1.60488	0.61288	0.9863	PD-ND
ENSG00000148082:SHC3	protein_coding	-0.141653	-1.41545	0.615356	0.9863	PD-ND
ENSG00000165072:MAMDC2	protein_coding	-0.142504	1.01222	0.614659	0.9863	PD-ND
ENSG00000139618:BRCA2	protein_coding	-0.144317	-1.00696	0.614454	0.9863	PD-ND
ENSG00000272905:AC018648.1	lncRNA	-0.144737	-2.27307	0.617639	0.9863	PD-ND
ENSG00000128604:IRF5	protein_coding	-0.149446	-0.987777	0.618805	0.9863	PD-ND
ENSG00000258884:LINC02321	lncRNA	-0.152305	2.17506	0.618544	0.9863	PD-ND
ENSG00000126251:GPR42	protein_coding	-0.152442	-0.959183	0.609559	0.9863	PD-ND
ENSG00000260634:AC012508.2	lncRNA	-0.156401	-0.594764	0.612757	0.9863	PD-ND
ENSG00000270755:AL136141.1	lncRNA	-0.164827	-1.81439	0.610373	0.9863	PD-ND
ENSG00000249846:LINC02021	lncRNA	-0.167272	-0.0363415	0.620133	0.9863	PD-ND
ENSG00000272425:AC009902.3	lncRNA	-0.176486	-4.49117	0.611191	0.9863	PD-ND
ENSG00000268093:AC022154.1	lncRNA	-0.180276	-2.92072	0.620018	0.9863	PD-ND
ENSG00000154553:PDLIM3	protein_coding	-0.183289	-0.987019	0.610701	0.9863	PD-ND
ENSG00000138778:CENPE	protein_coding	-0.18711	-1.50827	0.612085	0.9863	PD-ND
ENSG00000272989:LINC02012	lncRNA	-0.187873	-3.02792	0.61878	0.9863	PD-ND
ENSG00000106823:ECM2	protein_coding	-0.190026	-3.12593	0.612478	0.9863	PD-ND
ENSG00000135697:BCO1	protein_coding	-0.200182	-1.72652	0.609373	0.9863	PD-ND
ENSG00000182912:TSPEAR-AS2	lncRNA	-0.205053	-2.66683	0.613927	0.9863	PD-ND
ENSG00000234551:LINC01309	lncRNA	-0.217687	-1.28026	0.612814	0.9863	PD-ND
ENSG00000109667:SLC2A9	protein_coding	-0.218458	-2.98335	0.616241	0.9863	PD-ND
ENSG00000203952:CCDC160	protein_coding	-0.224668	-3.28515	0.619432	0.9863	PD-ND
ENSG00000256576:LINC02361	lncRNA	-0.246909	-1.19586	0.611896	0.9863	PD-ND
ENSG00000101825:MXRA5	protein_coding	-0.265175	-3.76373	0.620069	0.9863	PD-ND
ENSG00000176788:BASP1	protein_coding	-0.280152	-0.821295	0.61366	0.9863	PD-ND
ENSG00000104814:MAP4K1	protein_coding	-0.281771	-3.88352	0.61854	0.9863	PD-ND
ENSG00000161594:KLHL10	protein_coding	-0.282251	-3.55711	0.617592	0.9863	PD-ND
ENSG00000259345:AC013652.1	lncRNA	-0.283957	-2.347	0.615251	0.9863	PD-ND
ENSG00000225756:DBH-AS1	antisense	-0.288054	-2.60732	0.614127	0.9863	PD-ND
ENSG00000124882:EREG	protein_coding	-0.29114	-3.93127	0.608914	0.9863	PD-ND
ENSG00000147570:DNAJC5B	protein_coding	-0.304541	-4.05074	0.616576	0.9863	PD-ND
ENSG00000169418:NPR1	protein_coding	-0.31014	-2.58732	0.616134	0.9863	PD-ND
ENSG00000276488:AC008735.4	lncRNA	-0.312925	-3.83246	0.609393	0.9863	PD-ND
ENSG00000138172:CALHM2	protein_coding	-0.327384	-3.09599	0.615026	0.9863	PD-ND
ENSG00000270020:AC009108.3	lncRNA	-0.334474	-3.83221	0.617049	0.9863	PD-ND
ENSG00000007062:PROM1	protein_coding	-0.334969	-3.4115	0.620391	0.9863	PD-ND
ENSG00000225794:AC073321.1	lncRNA	-0.335667	-3.31759	0.610305	0.9863	PD-ND
ENSG00000130508:PXDN	protein_coding	-0.336451	-3.11051	0.608639	0.9863	PD-ND
ENSG00000258083:OR9A4	protein_coding	-0.337815	-3.53012	0.61952	0.9863	PD-ND
ENSG00000203963:C1orf141	protein_coding	-0.363893	-3.65683	0.610864	0.9863	PD-ND
ENSG00000238121:LINC00426	lincRNA	-0.364206	-3.64452	0.611778	0.9863	PD-ND
ENSG00000100234:TIMP3	protein_coding	-0.364778	-1.17569	0.616685	0.9863	PD-ND
ENSG00000167094:TTC16	protein_coding	-0.366257	-4.46049	0.608996	0.9863	PD-ND
ENSG00000186471:AKAP14	protein_coding	-0.366854	-4.02629	0.613592	0.9863	PD-ND
ENSG00000166831:RBPMS2	protein_coding	-0.401384	-4.43036	0.617702	0.9863	PD-ND
ENSG00000125510:OPRL1	protein_coding	-0.406575	-4.14001	0.612839	0.9863	PD-ND
ENSG00000178776:C5orf46	protein_coding	-0.421078	-4.49664	0.618716	0.9863	PD-ND
ENSG00000234156:AL359636.2	lncRNA	-0.426666	-4.01049	0.619211	0.9863	PD-ND
ENSG00000182162:P2RY8	protein_coding	-0.443821	-4.51939	0.619196	0.9863	PD-ND
ENSG00000134853:PDGFRA	protein_coding	-0.453082	-4.05304	0.620125	0.9863	PD-ND
ENSG00000156096:UGT2B4	protein_coding	-0.457847	-4.2034	0.6154	0.9863	PD-ND
ENSG00000272483:AC022001.3	lncRNA	-0.462558	-3.87635	0.617238	0.9863	PD-ND
ENSG00000225331:LINC01678	lncRNA	-0.468117	-4.49234	0.61418	0.9863	PD-ND
ENSG00000237232:ZNF295-AS1	lincRNA	-0.485088	-3.62923	0.611792	0.9863	PD-ND
ENSG00000251613:AC063979.2	lincRNA	-0.503038	-4.09037	0.615665	0.9863	PD-ND
ENSG00000162344:FGF19	protein_coding	-0.585486	-4.02122	0.6184	0.9863	PD-ND
ENSG00000169327:OR5AU1	protein_coding	-0.650518	-3.81821	0.610048	0.9863	PD-ND
ENSG00000233271:AL590440.1	lncRNA	-0.771428	-4.24751	0.618108	0.9863	PD-ND
ENSG00000179240:GVQW3	protein_coding	0.0606615	2.2271	0.620933	0.98632	PD-ND
ENSG00000091157:WDR7	protein_coding	-0.0560002	3.06668	0.620985	0.98632	PD-ND
ENSG00000174950:CD164L2	protein_coding	-0.230082	-3.1995	0.621001	0.98632	PD-ND
ENSG00000198223:CSF2RA	protein_coding	-0.280558	-3.47005	0.620896	0.98632	PD-ND
ENSG00000011523:CEP68	protein_coding	-0.0522985	3.00797	0.621157	0.986453	PD-ND
ENSG00000081177:EXD2	protein_coding	0.0459005	2.78772	0.6213	0.986593	PD-ND
ENSG00000282386:AL358472.4	lncRNA	0.101805	0.590455	0.621384	0.986658	PD-ND
ENSG00000276831:AC020922.4	lncRNA	0.704236	-4.18477	0.622419	0.986697	PD-ND
ENSG00000271952:LINC01954	lncRNA	0.426737	-3.29367	0.622096	0.986697	PD-ND
ENSG00000175591:P2RY2	protein_coding	0.421428	-4.43887	0.621915	0.986697	PD-ND
ENSG00000255910:AC024901.1	lncRNA	0.414399	-4.38045	0.621886	0.986697	PD-ND
ENSG00000213994:AL157395.1	lncRNA	0.217189	-2.76774	0.622555	0.986697	PD-ND
ENSG00000179921:GPBAR1	protein_coding	0.179333	-2.36155	0.622604	0.986697	PD-ND
ENSG00000107968:MAP3K8	protein_coding	0.153473	1.38625	0.621908	0.986697	PD-ND
ENSG00000253741:LNCOC1	lncRNA	0.138495	-2.55625	0.622472	0.986697	PD-ND
ENSG00000170525:PFKFB3	protein_coding	0.105663	1.71601	0.621858	0.986697	PD-ND
ENSG00000105072:C19orf44	protein_coding	0.0773481	0.222601	0.622511	0.986697	PD-ND
ENSG00000135722:FBXL8	protein_coding	0.0738783	3.29824	0.622038	0.986697	PD-ND
ENSG00000168894:RNF181	protein_coding	0.0568202	5.68838	0.622559	0.986697	PD-ND
ENSG00000174903:RAB1B	protein_coding	0.0529469	4.79931	0.621608	0.986697	PD-ND
ENSG00000089902:RCOR1	protein_coding	0.0527294	3.18222	0.622118	0.986697	PD-ND
ENSG00000215301:DDX3X	protein_coding	0.0398112	5.34356	0.622139	0.986697	PD-ND
ENSG00000142168:SOD1	protein_coding	-0.0427291	8.45927	0.621809	0.986697	PD-ND
ENSG00000177302:TOP3A	protein_coding	-0.0507835	2.26886	0.622052	0.986697	PD-ND
ENSG00000083750:RRAGB	protein_coding	-0.0518733	3.79324	0.622039	0.986697	PD-ND
ENSG00000165548:TMEM63C	protein_coding	-0.0623362	3.2152	0.622585	0.986697	PD-ND
ENSG00000185019:UBOX5	protein_coding	-0.06237	1.56708	0.622145	0.986697	PD-ND
ENSG00000140043:PTGR2	protein_coding	-0.069652	4.06989	0.622018	0.986697	PD-ND
ENSG00000163590:PPM1L	protein_coding	-0.0735776	3.52492	0.622178	0.986697	PD-ND
ENSG00000108448:TRIM16L	protein_coding	-0.0909906	1.49142	0.622561	0.986697	PD-ND
ENSG00000189129:PLAC9	protein_coding	-0.174357	-2.38219	0.621711	0.986697	PD-ND
ENSG00000019582:CD74	protein_coding	-0.525529	-0.539698	0.621982	0.986697	PD-ND
ENSG00000131914:LIN28A	protein_coding	-0.551015	-4.33211	0.622579	0.986697	PD-ND
ENSG00000151466:SCLT1	protein_coding	0.0497965	2.22328	0.622666	0.986728	PD-ND
ENSG00000065054:SLC9A3R2	protein_coding	0.103534	5.16261	0.622762	0.986745	PD-ND
ENSG00000176658:MYO1D	protein_coding	-0.0539416	5.43154	0.622743	0.986745	PD-ND
ENSG00000162621:LRRC53	protein_coding	0.461161	-4.49774	0.622926	0.986802	PD-ND
ENSG00000188315:C3orf62	protein_coding	-0.0940956	0.00253382	0.622903	0.986802	PD-ND
ENSG00000270019:AC110769.2	lncRNA	-0.088995	0.449756	0.623041	0.986848	PD-ND
ENSG00000128408:RIBC2	protein_coding	-0.223603	-1.10178	0.623038	0.986848	PD-ND
ENSG00000255652:AC140847.2	lncRNA	0.344941	-1.78139	0.623216	0.98694	PD-ND
ENSG00000151929:BAG3	protein_coding	0.070627	4.5711	0.623195	0.98694	PD-ND
ENSG00000165689:ENTR1	protein_coding	-0.0459688	2.89163	0.623227	0.98694	PD-ND
ENSG00000100095:SEZ6L	protein_coding	0.0804482	4.19704	0.623306	0.986969	PD-ND
ENSG00000173171:MTX1	protein_coding	-0.0367636	4.67589	0.623331	0.986969	PD-ND
ENSG00000138356:AOX1	protein_coding	0.137419	-1.48964	0.623628	0.986975	PD-ND
ENSG00000262119:AL079343.1	lncRNA	0.137288	-1.86489	0.62362	0.986975	PD-ND
ENSG00000113369:ARRDC3	protein_coding	0.0911561	5.3487	0.62361	0.986975	PD-ND
ENSG00000075391:RASAL2	protein_coding	0.0743711	2.55217	0.623415	0.986975	PD-ND
ENSG00000168490:PHYHIP	protein_coding	-0.127535	1.79784	0.623567	0.986975	PD-ND
ENSG00000198885:ITPRIPL1	protein_coding	0.264142	-3.18169	0.623723	0.987019	PD-ND
ENSG00000090905:TNRC6A	protein_coding	0.05451	4.51253	0.62379	0.987019	PD-ND
ENSG00000165948:IFI27L1	protein_coding	-0.0593129	4.80761	0.623832	0.987019	PD-ND
ENSG00000170703:TTLL6	protein_coding	-0.194783	-2.41032	0.62383	0.987019	PD-ND
ENSG00000233942:AC004012.1	lincRNA	0.12165	-1.10446	0.623905	0.987067	PD-ND
ENSG00000124171:PARD6B	protein_coding	-0.0660597	1.476	0.624071	0.987194	PD-ND
ENSG00000172058:SERF1A	protein_coding	-0.096129	0.380803	0.62406	0.987194	PD-ND
ENSG00000099977:DDT	protein_coding	0.05017	7.11845	0.624126	0.987213	PD-ND
ENSG00000184347:SLIT3	protein_coding	0.406656	-4.0856	0.624624	0.987244	PD-ND
ENSG00000154760:SLFN13	protein_coding	0.33049	-4.17239	0.625472	0.987244	PD-ND
ENSG00000168306:ACOX2	protein_coding	0.226268	-1.44452	0.624901	0.987244	PD-ND
ENSG00000080031:PTPRH	protein_coding	0.190612	1.63525	0.624321	0.987244	PD-ND
ENSG00000260558:AC018557.2	lncRNA	0.188928	-2.26013	0.624216	0.987244	PD-ND
ENSG00000125968:ID1	protein_coding	0.163386	7.98518	0.625014	0.987244	PD-ND
ENSG00000159450:TCHH	protein_coding	0.133912	0.334777	0.624239	0.987244	PD-ND
ENSG00000257279:AC127164.1	lncRNA	0.132947	-1.35391	0.624523	0.987244	PD-ND
ENSG00000196141:SPATS2L	protein_coding	0.109656	2.92196	0.6255	0.987244	PD-ND
ENSG00000080293:SCTR	protein_coding	0.104431	2.71437	0.624318	0.987244	PD-ND
ENSG00000104324:CPQ	protein_coding	0.0917804	5.24849	0.624893	0.987244	PD-ND
ENSG00000170743:SYT9	protein_coding	0.0791332	-0.712813	0.624927	0.987244	PD-ND
ENSG00000138495:COX17	protein_coding	0.0580642	8.05967	0.625676	0.987244	PD-ND
ENSG00000173457:PPP1R14B	protein_coding	0.0551283	6.90927	0.625245	0.987244	PD-ND
ENSG00000075303:SLC25A40	protein_coding	0.0531218	2.03772	0.625624	0.987244	PD-ND
ENSG00000112739:PRPF4B	protein_coding	0.0527337	4.96131	0.624748	0.987244	PD-ND
ENSG00000250903:GMDS-DT	lncRNA	0.0513975	3.40432	0.625223	0.987244	PD-ND
ENSG00000169016:E2F6	protein_coding	0.0441423	3.29616	0.625513	0.987244	PD-ND
ENSG00000130150:MOSPD2	protein_coding	0.0419228	3.17067	0.625726	0.987244	PD-ND
ENSG00000136504:KAT7	protein_coding	0.0377407	3.55712	0.62484	0.987244	PD-ND
ENSG00000088682:COQ9	protein_coding	-0.0404421	3.78688	0.625551	0.987244	PD-ND
ENSG00000121486:TRMT1L	protein_coding	-0.0433231	3.75604	0.625581	0.987244	PD-ND
ENSG00000241685:ARPC1A	protein_coding	-0.0469217	6.56118	0.624541	0.987244	PD-ND
ENSG00000088247:KHSRP	protein_coding	-0.0478412	3.57209	0.625703	0.987244	PD-ND
ENSG00000109606:DHX15	protein_coding	-0.0548354	4.04203	0.625701	0.987244	PD-ND
ENSG00000178498:DTX3	protein_coding	-0.0609856	4.03339	0.62565	0.987244	PD-ND
ENSG00000274425:AC114271.1	lncRNA	-0.0935099	0.723338	0.625625	0.987244	PD-ND
ENSG00000164621:SMAD5-AS1	antisense	-0.104418	-1.4309	0.625264	0.987244	PD-ND
ENSG00000111886:GABRR2	protein_coding	-0.257431	-2.79908	0.625239	0.987244	PD-ND
ENSG00000267890:AC010624.2	lncRNA	-0.263413	-3.43596	0.625395	0.987244	PD-ND
ENSG00000270672:MTRNR2L6	protein_coding	-0.330767	-1.17403	0.624564	0.987244	PD-ND
ENSG00000125735:TNFSF14	protein_coding	-0.393056	-3.95896	0.625244	0.987244	PD-ND
ENSG00000122122:SASH3	protein_coding	-0.46839	-4.54653	0.624684	0.987244	PD-ND
ENSG00000237927:AL078604.2	lncRNA	0.258755	-3.77735	0.626116	0.987523	PD-ND
ENSG00000245317:AC008393.1	lncRNA	0.0952921	1.03881	0.626054	0.987523	PD-ND
ENSG00000101489:CELF4	protein_coding	-0.0718655	5.18215	0.626128	0.987523	PD-ND
ENSG00000203804:ADAMTSL4-AS1	protein_coding	-0.113841	-1.54324	0.626118	0.987523	PD-ND
ENSG00000214562:NUTM2D	protein_coding	-0.288142	-3.52196	0.626159	0.987523	PD-ND
ENSG00000163637:PRICKLE2	protein_coding	0.125864	1.41725	0.626244	0.987567	PD-ND
ENSG00000169372:CRADD	protein_coding	-0.0450856	3.197	0.626272	0.987567	PD-ND
ENSG00000266964:FXYD1	protein_coding	0.433827	-3.47923	0.626485	0.987578	PD-ND
ENSG00000142748:FCN3	protein_coding	0.388089	-4.24375	0.626536	0.987578	PD-ND
ENSG00000077348:EXOSC5	protein_coding	-0.0549492	2.53383	0.62643	0.987578	PD-ND
ENSG00000171792:RHNO1	protein_coding	-0.0631121	2.70438	0.626442	0.987578	PD-ND
ENSG00000171793:CTPS1	protein_coding	-0.0741945	1.80624	0.626529	0.987578	PD-ND
ENSG00000274386:TMEM269	protein_coding	-0.225903	-2.96479	0.626418	0.987578	PD-ND
ENSG00000275895:U2AF1L5	protein_coding	0.628972	-0.879482	0.626888	0.987707	PD-ND
ENSG00000185345:PRKN	protein_coding	0.0844823	0.597933	0.626916	0.987707	PD-ND
ENSG00000221817:PPP3CB-AS1	lncRNA	0.0605697	1.06856	0.626913	0.987707	PD-ND
ENSG00000143995:MEIS1	protein_coding	0.0530293	3.69638	0.626837	0.987707	PD-ND
ENSG00000161960:EIF4A1	protein_coding	0.0408202	7.69265	0.626737	0.987707	PD-ND
ENSG00000197748:CFAP43	protein_coding	-0.120849	-0.30249	0.626917	0.987707	PD-ND
ENSG00000273162:AL133215.2	lncRNA	0.135614	-2.35491	0.627054	0.987789	PD-ND
ENSG00000109572:CLCN3	protein_coding	-0.0485505	5.64997	0.627025	0.987789	PD-ND
ENSG00000181847:TIGIT	protein_coding	1.12354	-3.03485	0.6361	0.987885	PD-ND
ENSG00000226762:LINC02668	lncRNA	0.738374	-4.15887	0.639894	0.987885	PD-ND
ENSG00000148488:ST8SIA6	protein_coding	0.70168	-3.79036	0.641389	0.987885	PD-ND
ENSG00000108759:KRT32	protein_coding	0.653062	-4.07814	0.645175	0.987885	PD-ND
ENSG00000178107:AL161668.1	lncRNA	0.60949	-4.03607	0.646876	0.987885	PD-ND
ENSG00000148671:ADIRF	protein_coding	0.585739	-3.97925	0.640388	0.987885	PD-ND
ENSG00000124568:SLC17A1	protein_coding	0.527319	-4.49103	0.641182	0.987885	PD-ND
ENSG00000100053:CRYBB3	protein_coding	0.506053	-4.41039	0.629882	0.987885	PD-ND
ENSG00000235518:AC011196.1	lncRNA	0.490314	-4.30361	0.637001	0.987885	PD-ND
ENSG00000232077:LINC01031	lincRNA	0.478	-4.16274	0.638815	0.987885	PD-ND
ENSG00000248050:AC079061.1	lncRNA	0.444478	-3.94686	0.629478	0.987885	PD-ND
ENSG00000139865:TTC6	protein_coding	0.440916	-4.51118	0.636409	0.987885	PD-ND
ENSG00000145794:MEGF10	protein_coding	0.43606	-4.1106	0.645456	0.987885	PD-ND
ENSG00000254665:AC091053.1	lncRNA	0.42531	-4.28812	0.631317	0.987885	PD-ND
ENSG00000185989:RASA3	protein_coding	0.424686	-0.104245	0.633011	0.987885	PD-ND
ENSG00000235885:LINC01828	lncRNA	0.422023	-2.34688	0.627964	0.987885	PD-ND
ENSG00000129474:AJUBA	protein_coding	0.420328	-4.02156	0.636113	0.987885	PD-ND
ENSG00000132704:FCRL2	protein_coding	0.412187	-4.30099	0.64362	0.987885	PD-ND
ENSG00000259048:AL392023.2	lncRNA	0.410335	-4.19909	0.635829	0.987885	PD-ND
ENSG00000107562:CXCL12	protein_coding	0.408939	-3.19727	0.628428	0.987885	PD-ND
ENSG00000135083:CCNJL	protein_coding	0.401183	-3.70608	0.638567	0.987885	PD-ND
ENSG00000204709:LINC01556	lncRNA	0.398498	-4.01373	0.643703	0.987885	PD-ND
ENSG00000172123:SLFN12	protein_coding	0.397245	-4.43738	0.634178	0.987885	PD-ND
ENSG00000112053:SLC26A8	protein_coding	0.395096	-4.19876	0.650109	0.987885	PD-ND
ENSG00000285680:AL355481.1	lncRNA	0.394389	-4.47059	0.634568	0.987885	PD-ND
ENSG00000262223:AC110285.1	lncRNA	0.390205	-4.34058	0.632882	0.987885	PD-ND
ENSG00000120149:MSX2	protein_coding	0.388918	-4.4059	0.631367	0.987885	PD-ND
ENSG00000204482:LST1	protein_coding	0.381506	-4.30291	0.646287	0.987885	PD-ND
ENSG00000135074:ADAM19	protein_coding	0.365807	-4.01072	0.637213	0.987885	PD-ND
ENSG00000118702:GHRH	protein_coding	0.361905	-2.96464	0.628206	0.987885	PD-ND
ENSG00000158402:CDC25C	protein_coding	0.361794	-4.41841	0.645275	0.987885	PD-ND
ENSG00000134259:NGF	protein_coding	0.359916	-4.08363	0.629252	0.987885	PD-ND
ENSG00000258791:LINC00520	processed_transcript	0.356214	-4.00378	0.628342	0.987885	PD-ND
ENSG00000224613:AC095032.1	lncRNA	0.348552	-3.89252	0.636766	0.987885	PD-ND
ENSG00000142583:SLC2A5	protein_coding	0.347311	-4.05984	0.638212	0.987885	PD-ND
ENSG00000230063:AL360091.2	lncRNA	0.334288	-3.89394	0.642368	0.987885	PD-ND
ENSG00000171402:XAGE3	protein_coding	0.332501	-4.20777	0.647467	0.987885	PD-ND
ENSG00000169271:HSPB3	protein_coding	0.331582	-0.653977	0.642485	0.987885	PD-ND
ENSG00000101134:DOK5	protein_coding	0.325684	-2.85854	0.649111	0.987885	PD-ND
ENSG00000251191:LINC00589	lincRNA	0.319815	-3.44364	0.649529	0.987885	PD-ND
ENSG00000153292:ADGRF1	protein_coding	0.317064	-3.9747	0.637768	0.987885	PD-ND
ENSG00000235269:LINC02331	lncRNA	0.31697	-4.41721	0.632716	0.987885	PD-ND
ENSG00000129514:FOXA1	protein_coding	0.312588	-3.00153	0.627662	0.987885	PD-ND
ENSG00000249959:AC024587.2	lncRNA	0.293666	-3.61507	0.641421	0.987885	PD-ND
ENSG00000254694:AP001893.1	lncRNA	0.292392	-4.07949	0.632902	0.987885	PD-ND
ENSG00000189320:FAM180A	protein_coding	0.292083	-3.62182	0.629526	0.987885	PD-ND
ENSG00000125657:TNFSF9	protein_coding	0.28657	-3.98633	0.649604	0.987885	PD-ND
ENSG00000134871:COL4A2	protein_coding	0.278563	-0.612977	0.641185	0.987885	PD-ND
ENSG00000226856:THORLNC	lncRNA	0.278046	-0.448216	0.627846	0.987885	PD-ND
ENSG00000132274:TRIM22	protein_coding	0.276884	-3.22998	0.63829	0.987885	PD-ND
ENSG00000267439:AD000671.3	lncRNA	0.273639	-3.61529	0.645565	0.987885	PD-ND
ENSG00000235852:AC005540.1	lncRNA	0.273135	-3.85626	0.639321	0.987885	PD-ND
ENSG00000107742:SPOCK2	protein_coding	0.269432	-2.7175	0.64681	0.987885	PD-ND
ENSG00000224074:LINC00691	lincRNA	0.264187	-2.51822	0.634964	0.987885	PD-ND
ENSG00000225127:LINC00237	lincRNA	0.263521	-2.7124	0.647547	0.987885	PD-ND
ENSG00000031081:ARHGAP31	protein_coding	0.261918	-3.61791	0.640246	0.987885	PD-ND
ENSG00000139287:TPH2	protein_coding	0.261871	-2.84104	0.647138	0.987885	PD-ND
ENSG00000272078:AL139423.1	lncRNA	0.261325	-3.44774	0.628988	0.987885	PD-ND
ENSG00000166035:LIPC	protein_coding	0.261147	-1.97712	0.634477	0.987885	PD-ND
ENSG00000231993:EP300-AS1	lncRNA	0.255276	-3.67544	0.64073	0.987885	PD-ND
ENSG00000237412:PRSS56	protein_coding	0.25374	-2.05725	0.637902	0.987885	PD-ND
ENSG00000156475:PPP2R2B	protein_coding	0.251391	-0.786454	0.631976	0.987885	PD-ND
ENSG00000162039:MEIOB	protein_coding	0.249737	-3.02531	0.64517	0.987885	PD-ND
ENSG00000120093:HOXB3	protein_coding	0.249309	-2.25094	0.631932	0.987885	PD-ND
ENSG00000248323:LUCAT1	lincRNA	0.244223	5.50538	0.627923	0.987885	PD-ND
ENSG00000117016:RIMS3	protein_coding	0.24379	-4.00825	0.649553	0.987885	PD-ND
ENSG00000119699:TGFB3	protein_coding	0.240702	-2.33767	0.647923	0.987885	PD-ND
ENSG00000197249:SERPINA1	protein_coding	0.238156	3.6587	0.649669	0.987885	PD-ND
ENSG00000270135:AC078795.3	lncRNA	0.238001	-3.50598	0.63662	0.987885	PD-ND
ENSG00000186638:KIF24	protein_coding	0.237382	-3.04133	0.629624	0.987885	PD-ND
ENSG00000150457:LATS2	protein_coding	0.231398	-3.583	0.629433	0.987885	PD-ND
ENSG00000265496:AC100778.3	lncRNA	0.226181	-2.76974	0.632267	0.987885	PD-ND
ENSG00000122863:CHST3	protein_coding	0.222691	-2.6499	0.645932	0.987885	PD-ND
ENSG00000182132:KCNIP1	protein_coding	0.220084	-2.78573	0.627915	0.987885	PD-ND
ENSG00000274093:AC009032.1	lncRNA	0.215811	-3.78621	0.637682	0.987885	PD-ND
ENSG00000285632:AC084024.4	lncRNA	0.214962	-3.64462	0.650385	0.987885	PD-ND
ENSG00000125144:MT1G	protein_coding	0.2139	3.90382	0.631545	0.987885	PD-ND
ENSG00000070031:SCT	protein_coding	0.202407	0.143149	0.6481	0.987885	PD-ND
ENSG00000235830:SRGAP3-AS4	lincRNA	0.202186	-1.25454	0.641862	0.987885	PD-ND
ENSG00000226251:LINC02608	lncRNA	0.201139	-0.549162	0.648988	0.987885	PD-ND
ENSG00000178882:RFLNA	protein_coding	0.200726	-3.50487	0.648274	0.987885	PD-ND
ENSG00000228113:AC003991.1	lncRNA	0.196031	-2.86811	0.640028	0.987885	PD-ND
ENSG00000125618:PAX8	protein_coding	0.195856	1.42887	0.631508	0.987885	PD-ND
ENSG00000253194:AL137009.1	lncRNA	0.194989	-1.90017	0.634859	0.987885	PD-ND
ENSG00000277453:AC010271.2	lncRNA	0.194832	-1.21172	0.627292	0.987885	PD-ND
ENSG00000279968:GVQW2	protein_coding	0.191524	-3.22186	0.646892	0.987885	PD-ND
ENSG00000255031:AP002807.1	lncRNA	0.189814	-3.2459	0.643259	0.987885	PD-ND
ENSG00000186765:FSCN2	protein_coding	0.186238	-3.29669	0.636023	0.987885	PD-ND
ENSG00000255158:AC131934.1	lncRNA	0.184607	-3.0064	0.635332	0.987885	PD-ND
ENSG00000064270:ATP2C2	protein_coding	0.183019	-1.13011	0.635621	0.987885	PD-ND
ENSG00000147408:CSGALNACT1	protein_coding	0.18105	-1.60591	0.643086	0.987885	PD-ND
ENSG00000230448:LINC00276	lincRNA	0.178596	-2.89463	0.650293	0.987885	PD-ND
ENSG00000250799:PRODH2	protein_coding	0.177695	-3.11794	0.637583	0.987885	PD-ND
ENSG00000260742:AC009962.1	lncRNA	0.175824	-2.93709	0.640541	0.987885	PD-ND
ENSG00000205853:RFPL3S	protein_coding	0.174487	-1.81683	0.629004	0.987885	PD-ND
ENSG00000132855:ANGPTL3	protein_coding	0.172498	-0.714341	0.645618	0.987885	PD-ND
ENSG00000092295:TGM1	protein_coding	0.170297	-3.12583	0.6369	0.987885	PD-ND
ENSG00000177108:ZDHHC22	protein_coding	0.169795	-1.8724	0.63798	0.987885	PD-ND
ENSG00000240032:LNCSRLR	lncRNA	0.168873	-0.638391	0.632454	0.987885	PD-ND
ENSG00000149506:ZP1	protein_coding	0.167314	-1.34981	0.640842	0.987885	PD-ND
ENSG00000285517:AC010198.2	lncRNA	0.166456	-0.397072	0.635373	0.987885	PD-ND
ENSG00000126264:HCST	protein_coding	0.164315	0.816158	0.647195	0.987885	PD-ND
ENSG00000251002:AC244502.1	lncRNA	0.164131	-4.35744	0.639726	0.987885	PD-ND
ENSG00000278607:AC015819.2	lncRNA	0.163834	-0.755988	0.648394	0.987885	PD-ND
ENSG00000172803:SNX32	protein_coding	0.160252	-2.92743	0.646203	0.987885	PD-ND
ENSG00000225140:AL358216.1	lncRNA	0.158197	0.0333043	0.640566	0.987885	PD-ND
ENSG00000260052:AC023813.3	lncRNA	0.157579	-2.08106	0.64538	0.987885	PD-ND
ENSG00000260060:AC009088.1	lncRNA	0.155427	-3.28085	0.647077	0.987885	PD-ND
ENSG00000101470:TNNC2	protein_coding	0.151533	-1.45608	0.628593	0.987885	PD-ND
ENSG00000150281:CTF1	protein_coding	0.151389	-1.78198	0.638646	0.987885	PD-ND
ENSG00000244265:SIAH2-AS1	antisense	0.148698	-2.88963	0.643673	0.987885	PD-ND
ENSG00000177989:ODF3B	protein_coding	0.147716	1.28681	0.63524	0.987885	PD-ND
ENSG00000165621:OXGR1	protein_coding	0.145182	0.513205	0.646333	0.987885	PD-ND
ENSG00000270504:AL391422.4	lncRNA	0.144104	-1.36397	0.645862	0.987885	PD-ND
ENSG00000178078:STAP2	protein_coding	0.14382	2.73683	0.649645	0.987885	PD-ND
ENSG00000172940:SLC22A13	protein_coding	0.143423	-1.80784	0.633919	0.987885	PD-ND
ENSG00000265342:AC011933.3	lncRNA	0.143099	-2.82051	0.64547	0.987885	PD-ND
ENSG00000273481:AL391069.3	lincRNA	0.14124	-2.34824	0.645307	0.987885	PD-ND
ENSG00000223935:LGALSL-DT	lncRNA	0.139426	-2.17208	0.640498	0.987885	PD-ND
ENSG00000023902:PLEKHO1	protein_coding	0.13754	2.51319	0.648726	0.987885	PD-ND
ENSG00000233783:AP001442.1	lncRNA	0.135772	-1.85973	0.640227	0.987885	PD-ND
ENSG00000264456:AC138207.4	lncRNA	0.133813	-1.84769	0.630456	0.987885	PD-ND
ENSG00000159871:LYPD5	protein_coding	0.130481	-1.05254	0.639164	0.987885	PD-ND
ENSG00000173805:HAP1	protein_coding	0.12999	1.66385	0.634217	0.987885	PD-ND
ENSG00000090932:DLL3	protein_coding	0.129183	0.748579	0.637716	0.987885	PD-ND
ENSG00000268292:AC006547.3	lncRNA	0.128713	-1.61243	0.647839	0.987885	PD-ND
ENSG00000232063:AL691447.2	lncRNA	0.127546	-2.00009	0.649844	0.987885	PD-ND
ENSG00000271383:NBPF19	protein_coding	0.127286	-1.23029	0.634311	0.987885	PD-ND
ENSG00000136274:NACAD	protein_coding	0.127057	0.984854	0.632199	0.987885	PD-ND
ENSG00000268565:AC005339.1	lncRNA	0.124775	-1.34572	0.649053	0.987885	PD-ND
ENSG00000107821:KAZALD1	protein_coding	0.12346	-1.9881	0.634369	0.987885	PD-ND
ENSG00000260755:AC010542.2	lncRNA	0.119117	-0.487861	0.643387	0.987885	PD-ND
ENSG00000142185:TRPM2	protein_coding	0.117488	0.733197	0.643135	0.987885	PD-ND
ENSG00000147059:SPIN2A	protein_coding	0.116455	-0.696834	0.627681	0.987885	PD-ND
ENSG00000218510:LINC00339	lincRNA	0.115043	2.8887	0.64173	0.987885	PD-ND
ENSG00000262050:AC005696.1	lncRNA	0.114606	-1.08052	0.647342	0.987885	PD-ND
ENSG00000141404:GNAL	protein_coding	0.112653	2.00933	0.647144	0.987885	PD-ND
ENSG00000160050:CCDC28B	protein_coding	0.111706	4.90457	0.636911	0.987885	PD-ND
ENSG00000262468:LINC01569	lncRNA	0.11078	1.03846	0.645627	0.987885	PD-ND
ENSG00000248905:FMN1	protein_coding	0.110512	2.75918	0.646697	0.987885	PD-ND
ENSG00000147883:CDKN2B	protein_coding	0.108568	1.51174	0.64649	0.987885	PD-ND
ENSG00000260293:AC106820.4	lncRNA	0.10714	-1.33937	0.632058	0.987885	PD-ND
ENSG00000141384:TAF4B	protein_coding	0.106599	-0.931545	0.647761	0.987885	PD-ND
ENSG00000273032:DGCR9	lincRNA	0.105367	3.74104	0.635672	0.987885	PD-ND
ENSG00000261101:AC234775.3	lncRNA	0.10522	-1.75126	0.647548	0.987885	PD-ND
ENSG00000282164:PEG13	lncRNA	0.103341	0.547196	0.629219	0.987885	PD-ND
ENSG00000136059:VILL	protein_coding	0.103058	0.266706	0.630747	0.987885	PD-ND
ENSG00000272800:AC021851.1	lncRNA	0.101776	-1.06424	0.645165	0.987885	PD-ND
ENSG00000277342:AC048344.4	lncRNA	0.100392	-0.980895	0.629976	0.987885	PD-ND
ENSG00000137094:DNAJB5	protein_coding	0.0997748	0.473079	0.62868	0.987885	PD-ND
ENSG00000203706:SERTAD4-AS1	antisense	0.0986163	3.09003	0.641423	0.987885	PD-ND
ENSG00000179820:MYADM	protein_coding	0.095657	4.48793	0.628527	0.987885	PD-ND
ENSG00000144554:FANCD2	protein_coding	0.0933183	-0.711744	0.639437	0.987885	PD-ND
ENSG00000184445:KNTC1	protein_coding	0.0923155	-0.080482	0.637032	0.987885	PD-ND
ENSG00000178460:MCMDC2	protein_coding	0.0919375	0.358778	0.646361	0.987885	PD-ND
ENSG00000172201:ID4	protein_coding	0.0909357	6.02419	0.64279	0.987885	PD-ND
ENSG00000101850:GPR143	protein_coding	0.0907611	0.0204025	0.632333	0.987885	PD-ND
ENSG00000233196:AL096803.2	processed_pseudogene	0.089753	0.468695	0.649013	0.987885	PD-ND
ENSG00000113273:ARSB	protein_coding	0.089514	0.961946	0.637481	0.987885	PD-ND
ENSG00000116791:CRYZ	protein_coding	0.0883151	4.45518	0.640171	0.987885	PD-ND
ENSG00000267064:UXT-AS1	antisense	0.0881224	-0.328608	0.636513	0.987885	PD-ND
ENSG00000106125:MINDY4	protein_coding	0.0877086	-0.00301501	0.633006	0.987885	PD-ND
ENSG00000160207:HSF2BP	protein_coding	0.0874059	-0.730973	0.639974	0.987885	PD-ND
ENSG00000174482:LINGO2	protein_coding	0.0865036	1.91587	0.635903	0.987885	PD-ND
ENSG00000242114:MTFP1	protein_coding	0.0853721	4.0767	0.631035	0.987885	PD-ND
ENSG00000156042:CFAP70	protein_coding	0.0842393	2.58614	0.648704	0.987885	PD-ND
ENSG00000233871:DLG5-AS1	antisense	0.0840451	0.899905	0.643117	0.987885	PD-ND
ENSG00000156802:ATAD2	protein_coding	0.0837999	1.67381	0.631777	0.987885	PD-ND
ENSG00000103202:NME4	protein_coding	0.0834367	5.50654	0.64909	0.987885	PD-ND
ENSG00000173486:FKBP2	protein_coding	0.0833697	4.48327	0.633428	0.987885	PD-ND
ENSG00000119514:GALNT12	protein_coding	0.0819171	1.59811	0.636465	0.987885	PD-ND
ENSG00000187764:SEMA4D	protein_coding	0.0812703	2.54303	0.639577	0.987885	PD-ND
ENSG00000163623:NKX6-1	protein_coding	0.0804874	6.36419	0.650417	0.987885	PD-ND
ENSG00000091879:ANGPT2	protein_coding	0.0801241	1.34292	0.640283	0.987885	PD-ND
ENSG00000174586:ZNF497	protein_coding	0.0791389	-0.636669	0.649722	0.987885	PD-ND
ENSG00000160188:RSPH1	protein_coding	0.0788107	3.79168	0.650148	0.987885	PD-ND
ENSG00000167037:SGSM1	protein_coding	0.0769506	3.33662	0.644047	0.987885	PD-ND
ENSG00000263938:AC100832.2	lncRNA	0.0766969	0.732204	0.641714	0.987885	PD-ND
ENSG00000177125:ZBTB34	protein_coding	0.0744462	0.19681	0.636158	0.987885	PD-ND
ENSG00000163818:LZTFL1	protein_coding	0.0731055	2.84689	0.62951	0.987885	PD-ND
ENSG00000160606:TLCD1	protein_coding	0.0728706	2.58906	0.631813	0.987885	PD-ND
ENSG00000054148:PHPT1	protein_coding	0.0711568	8.35442	0.646421	0.987885	PD-ND
ENSG00000142528:ZNF473	protein_coding	0.0708889	1.27396	0.636116	0.987885	PD-ND
ENSG00000066697:MSANTD3	protein_coding	0.0695544	4.15901	0.642661	0.987885	PD-ND
ENSG00000187051:RPS19BP1	protein_coding	0.0681483	6.71243	0.63634	0.987885	PD-ND
ENSG00000084693:AGBL5	protein_coding	0.0681381	1.61604	0.628291	0.987885	PD-ND
ENSG00000112378:PERP	protein_coding	0.0680878	8.20727	0.647131	0.987885	PD-ND
ENSG00000160336:ZNF761	processed_transcript	0.0679329	2.76624	0.629103	0.987885	PD-ND
ENSG00000118971:CCND2	protein_coding	0.0677518	5.00431	0.631167	0.987885	PD-ND
ENSG00000138449:SLC40A1	protein_coding	0.0675626	2.73104	0.644296	0.987885	PD-ND
ENSG00000163701:IL17RE	protein_coding	0.0674647	2.07621	0.64033	0.987885	PD-ND
ENSG00000132554:RGS22	protein_coding	0.0673814	1.86057	0.632219	0.987885	PD-ND
ENSG00000197818:SLC9A8	protein_coding	0.0651546	1.53895	0.643949	0.987885	PD-ND
ENSG00000165801:ARHGEF40	protein_coding	0.0648882	1.84757	0.646731	0.987885	PD-ND
ENSG00000196741:LINC01560	lncRNA	0.0638727	1.51124	0.6424	0.987885	PD-ND
ENSG00000196867:ZFP28	protein_coding	0.0638705	1.97264	0.634074	0.987885	PD-ND
ENSG00000068878:PSME4	protein_coding	0.0627257	3.01497	0.645798	0.987885	PD-ND
ENSG00000203326:ZNF525	protein_coding	0.0624846	1.54091	0.642118	0.987885	PD-ND
ENSG00000150764:DIXDC1	protein_coding	0.0623144	3.5356	0.628162	0.987885	PD-ND
ENSG00000089876:DHX32	protein_coding	0.0595634	3.92337	0.63207	0.987885	PD-ND
ENSG00000104723:TUSC3	protein_coding	0.0590164	7.44343	0.633037	0.987885	PD-ND
ENSG00000152443:ZNF776	protein_coding	0.0587603	1.72532	0.629173	0.987885	PD-ND
ENSG00000179119:SPTY2D1	protein_coding	0.0581704	3.78019	0.633029	0.987885	PD-ND
ENSG00000136718:IMP4	protein_coding	0.0580649	5.00339	0.648194	0.987885	PD-ND
ENSG00000012660:ELOVL5	protein_coding	0.0580245	4.08906	0.627541	0.987885	PD-ND
ENSG00000004961:HCCS	protein_coding	0.0578594	3.59167	0.636573	0.987885	PD-ND
ENSG00000175536:LIPT2	protein_coding	0.0577359	1.38169	0.641399	0.987885	PD-ND
ENSG00000145087:STXBP5L	protein_coding	0.0575103	3.14225	0.631322	0.987885	PD-ND
ENSG00000044459:CNTLN	protein_coding	0.056981	2.47428	0.637423	0.987885	PD-ND
ENSG00000162604:TM2D1	protein_coding	0.0563548	6.17359	0.648711	0.987885	PD-ND
ENSG00000114126:TFDP2	protein_coding	0.0561291	4.03875	0.648448	0.987885	PD-ND
ENSG00000177788:AL162595.1	lncRNA	0.0552129	1.74267	0.638317	0.987885	PD-ND
ENSG00000126107:HECTD3	protein_coding	0.0538973	1.72385	0.643046	0.987885	PD-ND
ENSG00000048392:RRM2B	protein_coding	0.053813	4.46885	0.632196	0.987885	PD-ND
ENSG00000152382:TADA1	protein_coding	0.0536887	2.05277	0.635698	0.987885	PD-ND
ENSG00000109320:NFKB1	protein_coding	0.0536583	2.74034	0.650009	0.987885	PD-ND
ENSG00000111666:CHPT1	protein_coding	0.053185	4.58111	0.635324	0.987885	PD-ND
ENSG00000153936:HS2ST1	protein_coding	0.0524973	3.21746	0.650217	0.987885	PD-ND
ENSG00000177311:ZBTB38	protein_coding	0.0523281	5.76858	0.648618	0.987885	PD-ND
ENSG00000169976:SF3B5	protein_coding	0.0521991	7.35247	0.640507	0.987885	PD-ND
ENSG00000164506:STXBP5	protein_coding	0.0521871	4.41982	0.645929	0.987885	PD-ND
ENSG00000101460:MAP1LC3A	protein_coding	0.0519949	7.22996	0.63073	0.987885	PD-ND
ENSG00000163041:H3F3A	protein_coding	0.0517826	9.2844	0.646434	0.987885	PD-ND
ENSG00000174775:HRAS	protein_coding	0.0513908	5.98326	0.629946	0.987885	PD-ND
ENSG00000221909:FAM200A	protein_coding	0.0513869	2.99184	0.63876	0.987885	PD-ND
ENSG00000164070:HSPA4L	protein_coding	0.0511956	4.2566	0.64675	0.987885	PD-ND
ENSG00000165392:WRN	protein_coding	0.0511906	2.44806	0.643523	0.987885	PD-ND
ENSG00000123094:RASSF8	protein_coding	0.0506841	2.88251	0.632467	0.987885	PD-ND
ENSG00000159792:PSKH1	protein_coding	0.049923	2.45009	0.634099	0.987885	PD-ND
ENSG00000104824:HNRNPL	protein_coding	0.0498942	3.91848	0.636946	0.987885	PD-ND
ENSG00000247137:AP000873.2	lncRNA	0.0498659	3.4843	0.633544	0.987885	PD-ND
ENSG00000235954:TTC28-AS1	processed_transcript	0.0496781	3.4262	0.645835	0.987885	PD-ND
ENSG00000198843:SELENOT	protein_coding	0.0496472	6.83375	0.633697	0.987885	PD-ND
ENSG00000149231:CCDC82	protein_coding	0.0496241	3.79647	0.643794	0.987885	PD-ND
ENSG00000101132:PFDN4	protein_coding	0.0481776	4.9404	0.632201	0.987885	PD-ND
ENSG00000100354:TNRC6B	protein_coding	0.0477495	5.84416	0.631081	0.987885	PD-ND
ENSG00000124074:ENKD1	protein_coding	0.0476047	2.37012	0.643205	0.987885	PD-ND
ENSG00000134077:THUMPD3	protein_coding	0.0472024	4.33542	0.629817	0.987885	PD-ND
ENSG00000107938:EDRF1	protein_coding	0.0470967	2.59478	0.634207	0.987885	PD-ND
ENSG00000164933:SLC25A32	protein_coding	0.0470315	3.12702	0.647693	0.987885	PD-ND
ENSG00000116698:SMG7	protein_coding	0.0466246	3.58638	0.645843	0.987885	PD-ND
ENSG00000137996:RTCA	protein_coding	0.0465342	5.01831	0.633038	0.987885	PD-ND
ENSG00000158411:MITD1	protein_coding	0.0464083	4.40606	0.64741	0.987885	PD-ND
ENSG00000154642:C21orf91	protein_coding	0.046169	2.9353	0.646449	0.987885	PD-ND
ENSG00000113456:RAD1	protein_coding	0.0461476	4.2266	0.647859	0.987885	PD-ND
ENSG00000169567:HINT1	protein_coding	0.0452042	9.40828	0.649242	0.987885	PD-ND
ENSG00000085231:AK6	protein_coding	0.0449552	5.30053	0.648563	0.987885	PD-ND
ENSG00000250317:SMIM20	protein_coding	0.0439683	5.02859	0.641897	0.987885	PD-ND
ENSG00000169490:TM2D2	protein_coding	0.0437759	5.01879	0.639991	0.987885	PD-ND
ENSG00000198932:GPRASP1	protein_coding	0.043765	3.96442	0.629149	0.987885	PD-ND
ENSG00000102871:TRADD	protein_coding	0.043589	3.57597	0.639628	0.987885	PD-ND
ENSG00000079134:THOC1	protein_coding	0.0435264	3.01429	0.641218	0.987885	PD-ND
ENSG00000119559:C19orf25	protein_coding	0.0434888	4.59724	0.637438	0.987885	PD-ND
ENSG00000139350:NEDD1	protein_coding	0.043387	2.35774	0.643735	0.987885	PD-ND
ENSG00000118482:PHF3	protein_coding	0.0432952	5.50526	0.643451	0.987885	PD-ND
ENSG00000162928:PEX13	protein_coding	0.0426715	3.7389	0.64656	0.987885	PD-ND
ENSG00000114127:XRN1	protein_coding	0.0421887	4.57181	0.646486	0.987885	PD-ND
ENSG00000112305:SMAP1	protein_coding	0.0419339	5.55698	0.636843	0.987885	PD-ND
ENSG00000205323:SARNP	protein_coding	0.0413448	5.18981	0.630821	0.987885	PD-ND
ENSG00000137547:MRPL15	protein_coding	0.0412226	4.83066	0.645622	0.987885	PD-ND
ENSG00000116288:PARK7	protein_coding	0.0411082	8.32639	0.631065	0.987885	PD-ND
ENSG00000204237:OXLD1	protein_coding	0.0407552	4.2483	0.639037	0.987885	PD-ND
ENSG00000140153:WDR20	protein_coding	0.0399095	3.36037	0.641774	0.987885	PD-ND
ENSG00000001631:KRIT1	protein_coding	0.039772	4.20605	0.63976	0.987885	PD-ND
ENSG00000211456:SACM1L	protein_coding	0.0385423	3.42266	0.63353	0.987885	PD-ND
ENSG00000128050:PAICS	protein_coding	0.038395	4.88663	0.631862	0.987885	PD-ND
ENSG00000169057:MECP2	protein_coding	0.0380898	4.79982	0.645389	0.987885	PD-ND
ENSG00000120925:RNF170	protein_coding	0.0379227	4.24054	0.650197	0.987885	PD-ND
ENSG00000148362:PAXX	protein_coding	0.0376241	4.95303	0.633238	0.987885	PD-ND
ENSG00000129084:PSMA1	protein_coding	0.0375474	7.0209	0.640572	0.987885	PD-ND
ENSG00000083312:TNPO1	protein_coding	0.0372512	4.95965	0.64757	0.987885	PD-ND
ENSG00000100519:PSMC6	protein_coding	0.0367964	6.25073	0.632791	0.987885	PD-ND
ENSG00000129472:RAB2B	protein_coding	0.0367938	3.18138	0.647914	0.987885	PD-ND
ENSG00000078140:UBE2K	protein_coding	0.0336943	5.28725	0.640288	0.987885	PD-ND
ENSG00000233968:AL157895.1	lncRNA	-0.0144125	-4.5647	0.637919	0.987885	PD-ND
ENSG00000073584:SMARCE1	protein_coding	-0.0351119	5.88442	0.643528	0.987885	PD-ND
ENSG00000138442:WDR12	protein_coding	-0.0373126	3.26562	0.649613	0.987885	PD-ND
ENSG00000163349:HIPK1	protein_coding	-0.037582	3.84822	0.639603	0.987885	PD-ND
ENSG00000213079:SCAF8	protein_coding	-0.0376124	2.98305	0.644057	0.987885	PD-ND
ENSG00000048544:MRPS10	protein_coding	-0.0382604	5.10097	0.64971	0.987885	PD-ND
ENSG00000175354:PTPN2	protein_coding	-0.0382925	4.01402	0.64196	0.987885	PD-ND
ENSG00000086232:EIF2AK1	protein_coding	-0.0383095	5.54746	0.632089	0.987885	PD-ND
ENSG00000159593:NAE1	protein_coding	-0.038452	5.29609	0.647315	0.987885	PD-ND
ENSG00000160214:RRP1	protein_coding	-0.0384897	3.29968	0.643328	0.987885	PD-ND
ENSG00000100823:APEX1	protein_coding	-0.0394414	5.40845	0.637797	0.987885	PD-ND
ENSG00000126457:PRMT1	protein_coding	-0.0394739	6.28093	0.63327	0.987885	PD-ND
ENSG00000133961:NUMB	protein_coding	-0.039524	3.37705	0.632045	0.987885	PD-ND
ENSG00000149483:TMEM138	protein_coding	-0.0397846	3.26389	0.648364	0.987885	PD-ND
ENSG00000137776:SLTM	protein_coding	-0.0404449	5.93995	0.640754	0.987885	PD-ND
ENSG00000075568:TMEM131	protein_coding	-0.0406411	3.83434	0.637922	0.987885	PD-ND
ENSG00000040633:PHF23	protein_coding	-0.0413392	3.77971	0.633572	0.987885	PD-ND
ENSG00000254901:BORCS8	protein_coding	-0.041391	4.14352	0.645218	0.987885	PD-ND
ENSG00000196505:GDAP2	protein_coding	-0.0414422	2.88569	0.640037	0.987885	PD-ND
ENSG00000139131:YARS2	protein_coding	-0.0414429	3.34154	0.64471	0.987885	PD-ND
ENSG00000155827:RNF20	protein_coding	-0.0421358	4.10602	0.641444	0.987885	PD-ND
ENSG00000123154:WDR83	protein_coding	-0.0422593	3.30849	0.642728	0.987885	PD-ND
ENSG00000172888:ZNF621	protein_coding	-0.0433741	2.67873	0.641664	0.987885	PD-ND
ENSG00000164609:SLU7	protein_coding	-0.0440652	5.26948	0.635799	0.987885	PD-ND
ENSG00000103415:HMOX2	protein_coding	-0.0441705	4.56198	0.635697	0.987885	PD-ND
ENSG00000121879:PIK3CA	protein_coding	-0.0446099	2.71681	0.643382	0.987885	PD-ND
ENSG00000132275:RRP8	protein_coding	-0.0447364	3.4209	0.64046	0.987885	PD-ND
ENSG00000171552:BCL2L1	protein_coding	-0.0453941	4.52648	0.643651	0.987885	PD-ND
ENSG00000017797:RALBP1	protein_coding	-0.0454045	5.36101	0.627866	0.987885	PD-ND
ENSG00000154473:BUB3	protein_coding	-0.0460701	5.09413	0.627705	0.987885	PD-ND
ENSG00000096080:MRPS18A	protein_coding	-0.0463017	4.46467	0.627337	0.987885	PD-ND
ENSG00000262814:MRPL12	protein_coding	-0.0463891	4.93353	0.636985	0.987885	PD-ND
ENSG00000116863:ADPRHL2	protein_coding	-0.0466106	4.01445	0.648991	0.987885	PD-ND
ENSG00000241878:PISD	protein_coding	-0.0467782	2.81156	0.641725	0.987885	PD-ND
ENSG00000169375:SIN3A	protein_coding	-0.0468841	2.8434	0.647636	0.987885	PD-ND
ENSG00000168175:MAPK1IP1L	protein_coding	-0.046898	4.95169	0.645112	0.987885	PD-ND
ENSG00000234127:TRIM26	protein_coding	-0.046991	2.28857	0.630985	0.987885	PD-ND
ENSG00000257621:PSMA3-AS1	lncRNA	-0.0476456	4.64479	0.62926	0.987885	PD-ND
ENSG00000174013:FBXO45	protein_coding	-0.0477394	3.10682	0.62727	0.987885	PD-ND
ENSG00000162702:ZNF281	protein_coding	-0.0478332	3.27948	0.641302	0.987885	PD-ND
ENSG00000104320:NBN	protein_coding	-0.0482672	4.13087	0.648722	0.987885	PD-ND
ENSG00000204138:PHACTR4	protein_coding	-0.0484679	3.57061	0.634219	0.987885	PD-ND
ENSG00000128791:TWSG1	protein_coding	-0.0486561	3.04026	0.649454	0.987885	PD-ND
ENSG00000162227:TAF6L	protein_coding	-0.0490985	2.48524	0.646713	0.987885	PD-ND
ENSG00000157077:ZFYVE9	protein_coding	-0.0491531	3.23741	0.646119	0.987885	PD-ND
ENSG00000256771:ZNF253	protein_coding	-0.0495686	2.84952	0.64254	0.987885	PD-ND
ENSG00000166887:VPS39	protein_coding	-0.049662	2.35535	0.633695	0.987885	PD-ND
ENSG00000171055:FEZ2	protein_coding	-0.0501057	3.86774	0.628416	0.987885	PD-ND
ENSG00000161526:SAP30BP	protein_coding	-0.0502133	3.81979	0.640152	0.987885	PD-ND
ENSG00000197162:ZNF785	protein_coding	-0.0505705	2.17182	0.638509	0.987885	PD-ND
ENSG00000181450:ZNF678	protein_coding	-0.050635	1.90202	0.628476	0.987885	PD-ND
ENSG00000165819:METTL3	protein_coding	-0.0506782	2.59655	0.62825	0.987885	PD-ND
ENSG00000104863:LIN7B	protein_coding	-0.051012	5.0959	0.634672	0.987885	PD-ND
ENSG00000151208:DLG5	protein_coding	-0.0510278	2.92495	0.636253	0.987885	PD-ND
ENSG00000172590:MRPL52	protein_coding	-0.05138	5.85947	0.647346	0.987885	PD-ND
ENSG00000268471:MIR4453HG	lncRNA	-0.0515351	2.64608	0.643354	0.987885	PD-ND
ENSG00000117593:DARS2	protein_coding	-0.0517248	1.81934	0.638042	0.987885	PD-ND
ENSG00000137817:PARP6	protein_coding	-0.0518755	2.94162	0.64207	0.987885	PD-ND
ENSG00000116005:PCYOX1	protein_coding	-0.0519465	5.26786	0.647449	0.987885	PD-ND
ENSG00000169714:CNBP	protein_coding	-0.0521563	6.8589	0.632468	0.987885	PD-ND
ENSG00000100596:SPTLC2	protein_coding	-0.0521682	2.9452	0.644457	0.987885	PD-ND
ENSG00000160271:RALGDS	protein_coding	-0.052463	4.49949	0.637816	0.987885	PD-ND
ENSG00000033867:SLC4A7	protein_coding	-0.0525357	3.59782	0.648651	0.987885	PD-ND
ENSG00000148356:LRSAM1	protein_coding	-0.0529106	2.11965	0.632897	0.987885	PD-ND
ENSG00000115286:NDUFS7	protein_coding	-0.0530608	6.54046	0.638954	0.987885	PD-ND
ENSG00000147364:FBXO25	protein_coding	-0.0532015	3.93481	0.63091	0.987885	PD-ND
ENSG00000141522:ARHGDIA	protein_coding	-0.053327	5.8217	0.643087	0.987885	PD-ND
ENSG00000143322:ABL2	protein_coding	-0.0539841	3.131	0.632958	0.987885	PD-ND
ENSG00000082213:C5orf22	protein_coding	-0.0541971	1.59529	0.63602	0.987885	PD-ND
ENSG00000122140:MRPS2	protein_coding	-0.0542017	4.02588	0.643708	0.987885	PD-ND
ENSG00000159110:IFNAR2	protein_coding	-0.0554915	4.06316	0.647854	0.987885	PD-ND
ENSG00000091039:OSBPL8	protein_coding	-0.0558118	5.55676	0.632555	0.987885	PD-ND
ENSG00000104413:ESRP1	protein_coding	-0.056505	3.43707	0.638306	0.987885	PD-ND
ENSG00000073464:CLCN4	protein_coding	-0.0569668	3.40348	0.648624	0.987885	PD-ND
ENSG00000169871:TRIM56	protein_coding	-0.0573163	4.51966	0.638455	0.987885	PD-ND
ENSG00000127952:STYXL1	protein_coding	-0.0576257	3.93099	0.639475	0.987885	PD-ND
ENSG00000160741:CRTC2	protein_coding	-0.058238	1.99461	0.645635	0.987885	PD-ND
ENSG00000164970:FAM219A	protein_coding	-0.0584536	3.32199	0.64206	0.987885	PD-ND
ENSG00000010318:PHF7	protein_coding	-0.0593659	2.53653	0.648025	0.987885	PD-ND
ENSG00000187266:EPOR	protein_coding	-0.0593849	3.53534	0.633	0.987885	PD-ND
ENSG00000089057:SLC23A2	protein_coding	-0.0596836	3.03467	0.634043	0.987885	PD-ND
ENSG00000103855:CD276	protein_coding	-0.0613439	3.24574	0.647693	0.987885	PD-ND
ENSG00000165802:NSMF	protein_coding	-0.0615522	3.80257	0.632679	0.987885	PD-ND
ENSG00000232593:KANTR	protein_coding	-0.0617165	2.35438	0.633342	0.987885	PD-ND
ENSG00000187735:TCEA1	protein_coding	-0.0617333	6.90832	0.632949	0.987885	PD-ND
ENSG00000196743:GM2A	protein_coding	-0.0621638	2.77024	0.64862	0.987885	PD-ND
ENSG00000145833:DDX46	protein_coding	-0.0625593	5.73856	0.646056	0.987885	PD-ND
ENSG00000059573:ALDH18A1	protein_coding	-0.062746	3.6967	0.647747	0.987885	PD-ND
ENSG00000174672:BRSK2	protein_coding	-0.0628191	2.00679	0.632211	0.987885	PD-ND
ENSG00000137338:PGBD1	protein_coding	-0.0631027	0.919578	0.648199	0.987885	PD-ND
ENSG00000248098:BCKDHA	protein_coding	-0.0649977	4.61929	0.644509	0.987885	PD-ND
ENSG00000121440:PDZRN3	protein_coding	-0.0657547	3.02061	0.642127	0.987885	PD-ND
ENSG00000110536:PTPMT1	protein_coding	-0.0660569	3.85781	0.632635	0.987885	PD-ND
ENSG00000236144:TMEM147-AS1	lncRNA	-0.0669065	0.75324	0.649975	0.987885	PD-ND
ENSG00000132801:ZSWIM3	protein_coding	-0.0670474	0.719754	0.638531	0.987885	PD-ND
ENSG00000101888:NXT2	protein_coding	-0.0677688	0.948038	0.631174	0.987885	PD-ND
ENSG00000161914:ZNF653	protein_coding	-0.0684079	1.03779	0.632298	0.987885	PD-ND
ENSG00000146433:TMEM181	protein_coding	-0.0685844	4.76009	0.63699	0.987885	PD-ND
ENSG00000251369:ZNF550	protein_coding	-0.0691033	1.12488	0.63135	0.987885	PD-ND
ENSG00000171316:CHD7	protein_coding	-0.0702205	5.10983	0.64416	0.987885	PD-ND
ENSG00000137054:POLR1E	protein_coding	-0.0709797	3.25357	0.648092	0.987885	PD-ND
ENSG00000172878:METAP1D	protein_coding	-0.0712179	1.0464	0.642035	0.987885	PD-ND
ENSG00000186026:ZNF284	protein_coding	-0.0720157	0.70124	0.642179	0.987885	PD-ND
ENSG00000008128:CDK11A	protein_coding	-0.0726041	2.88187	0.646958	0.987885	PD-ND
ENSG00000241852:C8orf58	protein_coding	-0.0734197	1.44765	0.627799	0.987885	PD-ND
ENSG00000092964:DPYSL2	protein_coding	-0.073591	5.34218	0.642855	0.987885	PD-ND
ENSG00000170325:PRDM10	protein_coding	-0.0743345	0.396691	0.642263	0.987885	PD-ND
ENSG00000159685:CHCHD6	protein_coding	-0.0751552	3.80636	0.630925	0.987885	PD-ND
ENSG00000149636:DSN1	protein_coding	-0.0760629	1.17033	0.641311	0.987885	PD-ND
ENSG00000260942:CAPN10-DT	lncRNA	-0.0760992	1.837	0.640494	0.987885	PD-ND
ENSG00000178921:PFAS	protein_coding	-0.0762008	0.0592286	0.642102	0.987885	PD-ND
ENSG00000188191:PRKAR1B	protein_coding	-0.0767778	3.21825	0.636244	0.987885	PD-ND
ENSG00000198346:ZNF813	protein_coding	-0.0777181	0.842792	0.628391	0.987885	PD-ND
ENSG00000266490:AC127024.5	lncRNA	-0.0853529	-0.0223339	0.650414	0.987885	PD-ND
ENSG00000224687:RASAL2-AS1	lincRNA	-0.0877148	-0.405942	0.649365	0.987885	PD-ND
ENSG00000196230:TUBB	protein_coding	-0.0880665	8.18284	0.641628	0.987885	PD-ND
ENSG00000089248:ERP29	protein_coding	-0.0883766	8.69481	0.630366	0.987885	PD-ND
ENSG00000099875:MKNK2	protein_coding	-0.0886984	4.85497	0.650075	0.987885	PD-ND
ENSG00000075240:GRAMD4	protein_coding	-0.0901759	2.12394	0.637838	0.987885	PD-ND
ENSG00000125775:SDCBP2	protein_coding	-0.0905305	0.840367	0.6482	0.987885	PD-ND
ENSG00000188677:PARVB	protein_coding	-0.0922066	6.71429	0.633316	0.987885	PD-ND
ENSG00000164106:SCRG1	protein_coding	-0.0930738	0.0519562	0.64643	0.987885	PD-ND
ENSG00000112902:SEMA5A	protein_coding	-0.0931524	3.99063	0.645926	0.987885	PD-ND
ENSG00000177694:NAALADL2	protein_coding	-0.0935041	0.467487	0.63894	0.987885	PD-ND
ENSG00000101945:SUV39H1	protein_coding	-0.0936789	-0.666123	0.641647	0.987885	PD-ND
ENSG00000166153:DEPDC4	protein_coding	-0.0947845	-0.423791	0.640894	0.987885	PD-ND
ENSG00000163749:CCDC158	protein_coding	-0.0972713	0.417312	0.643383	0.987885	PD-ND
ENSG00000132819:RBM38	protein_coding	-0.099094	1.32294	0.635686	0.987885	PD-ND
ENSG00000124839:RAB17	protein_coding	-0.0993811	3.7719	0.643878	0.987885	PD-ND
ENSG00000110455:ACCS	protein_coding	-0.0997493	0.600142	0.64542	0.987885	PD-ND
ENSG00000050438:SLC4A8	protein_coding	-0.100443	3.55858	0.631432	0.987885	PD-ND
ENSG00000143171:RXRG	protein_coding	-0.101732	3.46559	0.647132	0.987885	PD-ND
ENSG00000164776:PHKG1	protein_coding	-0.101859	1.98325	0.629969	0.987885	PD-ND
ENSG00000277534:AC007996.1	lncRNA	-0.102591	-0.958452	0.64471	0.987885	PD-ND
ENSG00000100314:CABP7	protein_coding	-0.104818	4.48412	0.642328	0.987885	PD-ND
ENSG00000099377:HSD3B7	protein_coding	-0.107544	1.60293	0.640398	0.987885	PD-ND
ENSG00000103089:FA2H	protein_coding	-0.108023	-0.489622	0.63224	0.987885	PD-ND
ENSG00000124493:GRM4	protein_coding	-0.108629	4.07227	0.633052	0.987885	PD-ND
ENSG00000270031:AL020997.3	lncRNA	-0.114982	-1.95776	0.641866	0.987885	PD-ND
ENSG00000272024:AC064807.4	lncRNA	-0.115446	-1.50607	0.639316	0.987885	PD-ND
ENSG00000196542:SPTSSB	protein_coding	-0.116676	1.14229	0.635083	0.987885	PD-ND
ENSG00000226746:SMCR5	antisense	-0.117599	2.04531	0.643035	0.987885	PD-ND
ENSG00000280206:AC026401.3	lncRNA	-0.118075	-1.70443	0.644731	0.987885	PD-ND
ENSG00000263874:LINC00672	lincRNA	-0.118509	-1.84487	0.636086	0.987885	PD-ND
ENSG00000231690:LINC00574	lincRNA	-0.119461	-0.349957	0.650497	0.987885	PD-ND
ENSG00000264635:AP001020.2	lncRNA	-0.119656	-1.92452	0.645698	0.987885	PD-ND
ENSG00000135454:B4GALNT1	protein_coding	-0.121948	0.542049	0.643314	0.987885	PD-ND
ENSG00000152213:ARL11	protein_coding	-0.125681	-0.887249	0.62886	0.987885	PD-ND
ENSG00000180815:MAP3K15	protein_coding	-0.125762	1.49123	0.630609	0.987885	PD-ND
ENSG00000239389:PCDHA13	protein_coding	-0.135951	-1.81359	0.64263	0.987885	PD-ND
ENSG00000155629:PIK3AP1	protein_coding	-0.137225	-1.65481	0.647703	0.987885	PD-ND
ENSG00000161958:FGF11	protein_coding	-0.138337	-0.986386	0.629161	0.987885	PD-ND
ENSG00000267838:AC245884.8	lncRNA	-0.138665	-0.250407	0.642084	0.987885	PD-ND
ENSG00000228727:SAPCD1	protein_coding	-0.139338	-1.49266	0.634297	0.987885	PD-ND
ENSG00000141485:SLC13A5	protein_coding	-0.143326	-0.61402	0.646015	0.987885	PD-ND
ENSG00000226454:AL033380.1	lncRNA	-0.144372	0.902096	0.633306	0.987885	PD-ND
ENSG00000255118:AP003306.2	lncRNA	-0.147633	-2.39097	0.638008	0.987885	PD-ND
ENSG00000235262:KDM5C-IT1	sense_intronic	-0.147989	-2.16437	0.639169	0.987885	PD-ND
ENSG00000255237:AC138230.1	lncRNA	-0.153754	-3.10642	0.650453	0.987885	PD-ND
ENSG00000164379:FOXQ1	protein_coding	-0.154491	2.41968	0.648162	0.987885	PD-ND
ENSG00000141401:IMPA2	protein_coding	-0.154674	1.34558	0.639757	0.987885	PD-ND
ENSG00000183134:PTGDR2	protein_coding	-0.155016	2.00245	0.649942	0.987885	PD-ND
ENSG00000186453:FAM228A	protein_coding	-0.157212	-1.97021	0.633704	0.987885	PD-ND
ENSG00000180758:GPR157	protein_coding	-0.157628	-1.88695	0.63565	0.987885	PD-ND
ENSG00000153885:KCTD15	protein_coding	-0.163865	-2.69208	0.639106	0.987885	PD-ND
ENSG00000145194:ECE2	protein_coding	-0.16843	0.914225	0.639372	0.987885	PD-ND
ENSG00000124205:EDN3	protein_coding	-0.175591	5.31053	0.649851	0.987885	PD-ND
ENSG00000273216:AC002059.1	lncRNA	-0.17773	-2.68973	0.644636	0.987885	PD-ND
ENSG00000169174:PCSK9	protein_coding	-0.178354	-0.0608929	0.6429	0.987885	PD-ND
ENSG00000189350:TOGARAM2	protein_coding	-0.180813	-0.180644	0.632411	0.987885	PD-ND
ENSG00000257497:AC121761.1	lncRNA	-0.187526	-1.69053	0.645211	0.987885	PD-ND
ENSG00000235434:AL391883.1	lncRNA	-0.193596	-1.654	0.640293	0.987885	PD-ND
ENSG00000105369:CD79A	protein_coding	-0.203291	-2.29713	0.646835	0.987885	PD-ND
ENSG00000135476:ESPL1	protein_coding	-0.207195	-2.29003	0.632435	0.987885	PD-ND
ENSG00000243710:CFAP57	protein_coding	-0.219797	-2.88916	0.635233	0.987885	PD-ND
ENSG00000260190:AL807752.5	lncRNA	-0.22042	-3.62035	0.6502	0.987885	PD-ND
ENSG00000235688:SNTG2-AS1	lncRNA	-0.225013	-0.178271	0.640212	0.987885	PD-ND
ENSG00000203469:AL354956.1	lncRNA	-0.228169	-3.75625	0.649635	0.987885	PD-ND
ENSG00000114378:HYAL1	protein_coding	-0.230014	-3.06518	0.643399	0.987885	PD-ND
ENSG00000188501:LCTL	protein_coding	-0.235882	-3.19017	0.640971	0.987885	PD-ND
ENSG00000204099:NEU4	protein_coding	-0.238649	-2.93593	0.644441	0.987885	PD-ND
ENSG00000232564:MRTFA-AS1	lncRNA	-0.253636	-3.63816	0.629124	0.987885	PD-ND
ENSG00000102290:PCDH11X	protein_coding	-0.255827	-3.64187	0.641946	0.987885	PD-ND
ENSG00000141052:MYOCD	protein_coding	-0.257942	-3.04421	0.646033	0.987885	PD-ND
ENSG00000182376:AC138028.1	lncRNA	-0.258596	-3.88692	0.645864	0.987885	PD-ND
ENSG00000160307:S100B	protein_coding	-0.264403	2.72109	0.649231	0.987885	PD-ND
ENSG00000027644:INSRR	protein_coding	-0.268518	-1.80931	0.628553	0.987885	PD-ND
ENSG00000126583:PRKCG	protein_coding	-0.273279	-2.80634	0.633915	0.987885	PD-ND
ENSG00000267934:AC010300.1	lncRNA	-0.281008	-3.28677	0.630606	0.987885	PD-ND
ENSG00000115641:FHL2	protein_coding	-0.281764	-2.49243	0.636	0.987885	PD-ND
ENSG00000255374:TAS2R43	protein_coding	-0.289317	-3.94779	0.642087	0.987885	PD-ND
ENSG00000260008:AP001527.1	lncRNA	-0.292138	-3.74235	0.632011	0.987885	PD-ND
ENSG00000134193:REG4	protein_coding	-0.298918	-3.36674	0.640146	0.987885	PD-ND
ENSG00000152284:TCF7L1	protein_coding	-0.305202	-3.97456	0.64448	0.987885	PD-ND
ENSG00000145248:SLC10A4	protein_coding	-0.309553	-4.01321	0.636255	0.987885	PD-ND
ENSG00000181626:ANKRD62	protein_coding	-0.324411	-3.89062	0.630123	0.987885	PD-ND
ENSG00000226194:LINC02519	lncRNA	-0.345417	-3.63381	0.649609	0.987885	PD-ND
ENSG00000149633:KIAA1755	protein_coding	-0.357471	-4.37112	0.628373	0.987885	PD-ND
ENSG00000090539:CHRD	protein_coding	-0.359726	-4.14072	0.647069	0.987885	PD-ND
ENSG00000198049:AVPR1B	protein_coding	-0.359992	-3.43916	0.631056	0.987885	PD-ND
ENSG00000173124:ACSM6	protein_coding	-0.362018	-3.88285	0.637496	0.987885	PD-ND
ENSG00000237513:AC007384.1	lncRNA	-0.363502	-3.68972	0.642811	0.987885	PD-ND
ENSG00000132692:BCAN	protein_coding	-0.36405	-4.2663	0.645332	0.987885	PD-ND
ENSG00000270115:AL513327.3	lincRNA	-0.364147	-3.97254	0.638151	0.987885	PD-ND
ENSG00000262663:AC087222.1	lncRNA	-0.366692	-3.82223	0.639316	0.987885	PD-ND
ENSG00000101323:HAO1	protein_coding	-0.369162	-3.78344	0.641316	0.987885	PD-ND
ENSG00000204161:TMEM273	protein_coding	-0.375725	-4.16638	0.641339	0.987885	PD-ND
ENSG00000196329:GIMAP5	protein_coding	-0.385703	-4.07618	0.643189	0.987885	PD-ND
ENSG00000223502:AL731537.1	lncRNA	-0.394341	-4.30298	0.635065	0.987885	PD-ND
ENSG00000228157:AC007952.2	lncRNA	-0.411142	-4.38497	0.637367	0.987885	PD-ND
ENSG00000111087:GLI1	protein_coding	-0.419647	-4.24442	0.637709	0.987885	PD-ND
ENSG00000266445:NARF-AS1	lncRNA	-0.421869	-4.09987	0.640166	0.987885	PD-ND
ENSG00000285999:AC025442.2	lncRNA	-0.422299	-3.997	0.644802	0.987885	PD-ND
ENSG00000237988:OR2I1P	pseudogene	-0.426181	-4.57578	0.643268	0.987885	PD-ND
ENSG00000198759:EGFL6	protein_coding	-0.429802	-4.22822	0.642457	0.987885	PD-ND
ENSG00000154096:THY1	protein_coding	-0.4401	-3.67981	0.632212	0.987885	PD-ND
ENSG00000198336:MYL4	protein_coding	-0.446218	-4.45464	0.631856	0.987885	PD-ND
ENSG00000153165:RGPD3	protein_coding	-0.453487	-4.32142	0.631467	0.987885	PD-ND
ENSG00000224184:MIR3681HG	lncRNA	-0.459306	-4.42787	0.633689	0.987885	PD-ND
ENSG00000233087:RAB6D	protein_coding	-0.464608	-4.39135	0.627295	0.987885	PD-ND
ENSG00000226747:FSIP2-AS2	lncRNA	-0.474965	-3.62274	0.628947	0.987885	PD-ND
ENSG00000166800:LDHAL6A	protein_coding	-0.479512	-4.3696	0.629889	0.987885	PD-ND
ENSG00000231720:AL353747.3	lncRNA	-0.504151	-3.14396	0.63491	0.987885	PD-ND
ENSG00000230876:LINC00486	lincRNA	-0.504579	-4.24794	0.630076	0.987885	PD-ND
ENSG00000196616:ADH1B	protein_coding	-0.520796	-4.54656	0.628151	0.987885	PD-ND
ENSG00000278831:AL513190.1	lncRNA	-0.587368	-4.38371	0.637826	0.987885	PD-ND
ENSG00000274128:AC027807.2	lncRNA	-0.590046	-4.54302	0.639585	0.987885	PD-ND
ENSG00000106384:MOGAT3	protein_coding	-0.597835	-4.29156	0.64112	0.987885	PD-ND
ENSG00000231105:AL031728.1	antisense	-0.622176	-4.38832	0.640524	0.987885	PD-ND
ENSG00000253302:STAU2-AS1	lincRNA	-0.622668	-4.32188	0.637556	0.987885	PD-ND
ENSG00000117971:CHRNB4	protein_coding	-0.694743	-3.37759	0.640641	0.987885	PD-ND
ENSG00000260551:PWRN2	lincRNA	-0.741539	-3.11383	0.643463	0.987885	PD-ND
ENSG00000204644:ZFP57	protein_coding	0.539601	-3.7571	0.65055	0.9879	PD-ND
ENSG00000137648:TMPRSS4	protein_coding	0.45416	-4.51104	0.650828	0.987916	PD-ND
ENSG00000163032:VSNL1	protein_coding	0.248274	-2.47826	0.650906	0.987916	PD-ND
ENSG00000254109:RBPMS-AS1	antisense	0.119344	-0.689819	0.650724	0.987916	PD-ND
ENSG00000268649:AL132655.2	lncRNA	0.108948	-0.544583	0.650987	0.987916	PD-ND
ENSG00000101166:PRELID3B	protein_coding	0.0452661	5.57819	0.650803	0.987916	PD-ND
ENSG00000180938:ZNF572	protein_coding	-0.0736517	-0.0232532	0.650691	0.987916	PD-ND
ENSG00000131067:GGT7	protein_coding	-0.0835729	2.48597	0.650967	0.987916	PD-ND
ENSG00000015532:XYLT2	protein_coding	-0.0842161	1.01342	0.650772	0.987916	PD-ND
ENSG00000173372:C1QA	protein_coding	-0.449741	-4.26883	0.650604	0.987916	PD-ND
ENSG00000169607:CKAP2L	protein_coding	-0.514252	-4.38326	0.65097	0.987916	PD-ND
ENSG00000260417:AC092127.1	lncRNA	0.370514	-3.76472	0.651254	0.988256	PD-ND
ENSG00000187550:SBK2	protein_coding	-0.47289	-4.07733	0.651328	0.988303	PD-ND
ENSG00000234161:PABPC5-AS1	antisense	0.842325	-4.47533	0.657133	0.988375	PD-ND
ENSG00000286043:AC091214.1	lncRNA	0.573606	-4.23001	0.657169	0.988375	PD-ND
ENSG00000277270:AL160412.1	lncRNA	0.453694	-4.57394	0.663427	0.988375	PD-ND
ENSG00000183246:RIMBP3C	protein_coding	0.43464	-3.31352	0.659701	0.988375	PD-ND
ENSG00000170961:HAS2	protein_coding	0.425334	-4.34498	0.661213	0.988375	PD-ND
ENSG00000286140:DERPC	protein_coding	0.411962	-4.2725	0.662431	0.988375	PD-ND
ENSG00000021852:C8B	protein_coding	0.40528	-3.9151	0.661537	0.988375	PD-ND
ENSG00000235904:RBMS3-AS3	antisense	0.386402	-4.28493	0.662356	0.988375	PD-ND
ENSG00000269053:AC010319.3	lncRNA	0.384443	-4.3572	0.657368	0.988375	PD-ND
ENSG00000115604:IL18R1	protein_coding	0.37518	-3.45758	0.660175	0.988375	PD-ND
ENSG00000178645:C10orf53	protein_coding	0.365072	-3.62982	0.655947	0.988375	PD-ND
ENSG00000143512:HHIPL2	protein_coding	0.346504	-4.16753	0.662565	0.988375	PD-ND
ENSG00000230533:AL356234.2	lncRNA	0.344198	-4.22089	0.66336	0.988375	PD-ND
ENSG00000168329:CX3CR1	protein_coding	0.335119	-3.84178	0.658391	0.988375	PD-ND
ENSG00000164283:ESM1	protein_coding	0.332197	-3.29084	0.652576	0.988375	PD-ND
ENSG00000228536:LYPLAL1-AS1	lncRNA	0.330399	-3.92536	0.664822	0.988375	PD-ND
ENSG00000258227:CLEC5A	protein_coding	0.32597	-4.31651	0.664261	0.988375	PD-ND
ENSG00000226900:AL451069.1	lncRNA	0.313157	-2.75624	0.66309	0.988375	PD-ND
ENSG00000101144:BMP7	protein_coding	0.310876	-3.58806	0.657825	0.988375	PD-ND
ENSG00000234292:AC123595.1	lncRNA	0.308722	-3.16058	0.652686	0.988375	PD-ND
ENSG00000010610:CD4	protein_coding	0.292757	-4.27257	0.659362	0.988375	PD-ND
ENSG00000282221:AC119427.1	lncRNA	0.289368	-2.93602	0.660883	0.988375	PD-ND
ENSG00000105642:KCNN1	protein_coding	0.288417	-3.58287	0.653105	0.988375	PD-ND
ENSG00000265775:AC004147.5	lncRNA	0.281325	-2.46588	0.653164	0.988375	PD-ND
ENSG00000234290:AC116366.1	lncRNA	0.272293	-3.90019	0.652174	0.988375	PD-ND
ENSG00000276216:AC245014.3	lncRNA	0.269317	-3.34373	0.656209	0.988375	PD-ND
ENSG00000263924:AC022960.1	lncRNA	0.268323	-3.75773	0.651839	0.988375	PD-ND
ENSG00000186891:TNFRSF18	protein_coding	0.25135	-0.943402	0.653808	0.988375	PD-ND
ENSG00000258256:AC011773.3	lncRNA	0.248018	-3.09972	0.654952	0.988375	PD-ND
ENSG00000179846:NKPD1	protein_coding	0.23252	-3.5843	0.656915	0.988375	PD-ND
ENSG00000175183:CSRP2	protein_coding	0.23117	-1.59095	0.664451	0.988375	PD-ND
ENSG00000173467:AGR3	protein_coding	0.229496	-2.74363	0.665343	0.988375	PD-ND
ENSG00000258711:AL358334.2	lncRNA	0.226433	-2.86863	0.652557	0.988375	PD-ND
ENSG00000134873:CLDN10	protein_coding	0.216445	-2.61554	0.66221	0.988375	PD-ND
ENSG00000250490:LINC02145	lncRNA	0.213897	-2.84135	0.663128	0.988375	PD-ND
ENSG00000102001:CACNA1F	protein_coding	0.206769	-3.46036	0.653078	0.988375	PD-ND
ENSG00000256453:DND1	protein_coding	0.202957	-0.871402	0.663218	0.988375	PD-ND
ENSG00000137573:SULF1	protein_coding	0.199699	1.30532	0.653821	0.988375	PD-ND
ENSG00000137331:IER3	protein_coding	0.187571	9.60557	0.657329	0.988375	PD-ND
ENSG00000280734:LINC01232	lncRNA	0.185804	-3.29619	0.664801	0.988375	PD-ND
ENSG00000117519:CNN3	protein_coding	0.180056	1.28621	0.659757	0.988375	PD-ND
ENSG00000261488:TBILA	lncRNA	0.176078	-0.562205	0.664394	0.988375	PD-ND
ENSG00000141682:PMAIP1	protein_coding	0.173638	1.19306	0.660536	0.988375	PD-ND
ENSG00000180596:HIST1H2BC	protein_coding	0.170157	1.81111	0.653181	0.988375	PD-ND
ENSG00000198125:MB	protein_coding	0.169258	0.545598	0.661935	0.988375	PD-ND
ENSG00000248890:HHIP-AS1	antisense	0.162473	-2.82235	0.65362	0.988375	PD-ND
ENSG00000214650:AC073592.1	lncRNA	0.161269	-0.663079	0.663664	0.988375	PD-ND
ENSG00000147145:LPAR4	protein_coding	0.16073	-0.698887	0.661411	0.988375	PD-ND
ENSG00000254370:AC025871.2	lncRNA	0.160255	-3.0813	0.663436	0.988375	PD-ND
ENSG00000246283:AC090510.1	lncRNA	0.158001	-2.91327	0.662663	0.988375	PD-ND
ENSG00000111186:WNT5B	protein_coding	0.155385	-0.815022	0.654115	0.988375	PD-ND
ENSG00000256705:AL137779.1	lncRNA	0.154919	-1.98903	0.652792	0.988375	PD-ND
ENSG00000188611:ASAH2	protein_coding	0.153467	-1.50108	0.658815	0.988375	PD-ND
ENSG00000226824:AC006001.2	lncRNA	0.150433	-0.848647	0.653083	0.988375	PD-ND
ENSG00000273557:AC008781.3	sense_intronic	0.145203	-2.53502	0.656043	0.988375	PD-ND
ENSG00000121454:LHX4	protein_coding	0.140683	-1.22333	0.663388	0.988375	PD-ND
ENSG00000142632:ARHGEF19	protein_coding	0.14041	-2.28259	0.652756	0.988375	PD-ND
ENSG00000173401:GLIPR1L1	protein_coding	0.139674	-2.3365	0.655452	0.988375	PD-ND
ENSG00000161653:NAGS	protein_coding	0.135266	-0.258468	0.664373	0.988375	PD-ND
ENSG00000129214:SHBG	protein_coding	0.131548	-0.923034	0.653662	0.988375	PD-ND
ENSG00000256064:AC063926.1	lncRNA	0.128313	-1.69205	0.660487	0.988375	PD-ND
ENSG00000101349:PAK5	protein_coding	0.126011	-0.0138512	0.658736	0.988375	PD-ND
ENSG00000124145:SDC4	protein_coding	0.122118	1.89916	0.654706	0.988375	PD-ND
ENSG00000171433:GLOD5	protein_coding	0.1155	-0.149452	0.659171	0.988375	PD-ND
ENSG00000198754:OXCT2	protein_coding	0.111543	0.381551	0.656911	0.988375	PD-ND
ENSG00000277170:AC012676.3	lncRNA	0.108688	-1.53263	0.658146	0.988375	PD-ND
ENSG00000261542:AC011978.2	lncRNA	0.10504	-1.24713	0.664252	0.988375	PD-ND
ENSG00000203780:FANK1	protein_coding	0.103075	1.34704	0.660359	0.988375	PD-ND
ENSG00000185033:SEMA4B	protein_coding	0.0998071	3.942	0.664507	0.988375	PD-ND
ENSG00000273061:CDC37L1-DT	lncRNA	0.0987953	2.70484	0.663412	0.988375	PD-ND
ENSG00000087301:TXNDC16	protein_coding	0.0987497	2.20722	0.663039	0.988375	PD-ND
ENSG00000278356:AC005911.1	lncRNA	0.0931098	-1.2995	0.664177	0.988375	PD-ND
ENSG00000240344:PPIL3	protein_coding	0.0924048	3.93744	0.655761	0.988375	PD-ND
ENSG00000157653:C9orf43	protein_coding	0.0917535	-0.00297215	0.662301	0.988375	PD-ND
ENSG00000280543:ASAP1-IT2	lncRNA	0.0879556	1.64572	0.652056	0.988375	PD-ND
ENSG00000168679:SLC16A4	protein_coding	0.0870835	1.20289	0.656338	0.988375	PD-ND
ENSG00000172809:RPL38	protein_coding	0.0809588	9.15106	0.656559	0.988375	PD-ND
ENSG00000110318:CEP126	protein_coding	0.0712167	4.56711	0.654839	0.988375	PD-ND
ENSG00000124496:TRERF1	protein_coding	0.0703354	1.21587	0.657914	0.988375	PD-ND
ENSG00000145088:EAF2	protein_coding	0.0692171	3.02828	0.655366	0.988375	PD-ND
ENSG00000160194:NDUFV3	protein_coding	0.0683333	5.71237	0.657048	0.988375	PD-ND
ENSG00000118507:AKAP7	protein_coding	0.0666247	1.65335	0.660707	0.988375	PD-ND
ENSG00000173715:C11orf80	protein_coding	0.0652909	2.00972	0.657423	0.988375	PD-ND
ENSG00000137449:CPEB2	protein_coding	0.0634807	1.63997	0.652468	0.988375	PD-ND
ENSG00000175376:EIF1AD	protein_coding	0.0625919	2.97585	0.654471	0.988375	PD-ND
ENSG00000165684:SNAPC4	protein_coding	0.0622494	1.37524	0.665123	0.988375	PD-ND
ENSG00000237036:ZEB1-AS1	processed_transcript	0.0620738	2.56036	0.657054	0.988375	PD-ND
ENSG00000187210:GCNT1	protein_coding	0.0620474	3.90787	0.65864	0.988375	PD-ND
ENSG00000149646:CNBD2	protein_coding	0.0602201	3.65499	0.654645	0.988375	PD-ND
ENSG00000140563:MCTP2	protein_coding	0.0601459	3.82502	0.658106	0.988375	PD-ND
ENSG00000163171:CDC42EP3	protein_coding	0.058331	5.68844	0.664974	0.988375	PD-ND
ENSG00000180398:MCFD2	protein_coding	0.0580807	5.40097	0.652097	0.988375	PD-ND
ENSG00000247400:DNAJC3-DT	lncRNA	0.0561347	3.96386	0.655279	0.988375	PD-ND
ENSG00000169857:AVEN	protein_coding	0.0539834	3.10392	0.654872	0.988375	PD-ND
ENSG00000141971:MVB12A	protein_coding	0.0526077	4.17064	0.65835	0.988375	PD-ND
ENSG00000177917:ARL6IP6	protein_coding	0.0523539	3.23616	0.657519	0.988375	PD-ND
ENSG00000059758:CDK17	protein_coding	0.0519404	1.18504	0.662705	0.988375	PD-ND
ENSG00000114395:CYB561D2	protein_coding	0.0502302	4.27697	0.656362	0.988375	PD-ND
ENSG00000084731:KIF3C	protein_coding	0.049811	2.55187	0.6603	0.988375	PD-ND
ENSG00000139517:LNX2	protein_coding	0.0496664	1.80726	0.655173	0.988375	PD-ND
ENSG00000176124:DLEU1	protein_coding	0.0496002	4.78498	0.664876	0.988375	PD-ND
ENSG00000083838:ZNF446	protein_coding	0.049241	2.24582	0.656813	0.988375	PD-ND
ENSG00000064393:HIPK2	protein_coding	0.0489191	5.64703	0.663147	0.988375	PD-ND
ENSG00000159596:TMEM69	protein_coding	0.0479401	2.93764	0.665316	0.988375	PD-ND
ENSG00000047230:CTPS2	protein_coding	0.0472931	2.03169	0.658838	0.988375	PD-ND
ENSG00000145349:CAMK2D	protein_coding	0.0472859	4.61382	0.651618	0.988375	PD-ND
ENSG00000198894:CIPC	protein_coding	0.0472373	2.64096	0.662172	0.988375	PD-ND
ENSG00000113597:TRAPPC13	protein_coding	0.0468866	3.02259	0.663748	0.988375	PD-ND
ENSG00000067369:TP53BP1	protein_coding	0.04688	4.98329	0.662131	0.988375	PD-ND
ENSG00000089335:ZNF302	protein_coding	0.0468362	4.32512	0.65473	0.988375	PD-ND
ENSG00000264364:DYNLL2	protein_coding	0.0463596	4.6174	0.656022	0.988375	PD-ND
ENSG00000101751:POLI	protein_coding	0.0463092	3.06858	0.656853	0.988375	PD-ND
ENSG00000077232:DNAJC10	protein_coding	0.0455184	4.99952	0.660026	0.988375	PD-ND
ENSG00000117174:ZNHIT6	protein_coding	0.0448287	3.15333	0.662109	0.988375	PD-ND
ENSG00000138760:SCARB2	protein_coding	0.0447469	6.96967	0.665331	0.988375	PD-ND
ENSG00000133678:TMEM254	protein_coding	0.0444012	2.60232	0.657702	0.988375	PD-ND
ENSG00000175193:PARL	protein_coding	0.0440351	5.21617	0.654684	0.988375	PD-ND
ENSG00000139687:RB1	protein_coding	0.0430669	3.52655	0.656217	0.988375	PD-ND
ENSG00000100926:TM9SF1	protein_coding	0.0430063	5.09302	0.659691	0.988375	PD-ND
ENSG00000156928:MALSU1	protein_coding	0.0428982	5.40246	0.661603	0.988375	PD-ND
ENSG00000117625:RCOR3	protein_coding	0.0426369	4.58915	0.660732	0.988375	PD-ND
ENSG00000168564:CDKN2AIP	protein_coding	0.042329	3.53857	0.665377	0.988375	PD-ND
ENSG00000165898:ISCA2	protein_coding	0.0423113	5.10798	0.6633	0.988375	PD-ND
ENSG00000155115:GTF3C6	protein_coding	0.0420192	6.23762	0.662527	0.988375	PD-ND
ENSG00000131013:PPIL4	protein_coding	0.0417078	5.06206	0.655852	0.988375	PD-ND
ENSG00000116030:SUMO1	protein_coding	0.0415515	6.94446	0.663667	0.988375	PD-ND
ENSG00000176261:ZBTB8OS	protein_coding	0.0411652	5.86394	0.656548	0.988375	PD-ND
ENSG00000149091:DGKZ	protein_coding	0.0403335	4.88523	0.656368	0.988375	PD-ND
ENSG00000139726:DENR	protein_coding	0.0402905	4.96962	0.657988	0.988375	PD-ND
ENSG00000197045:GMFB	protein_coding	0.0395159	4.07834	0.665425	0.988375	PD-ND
ENSG00000164347:GFM2	protein_coding	0.0391108	3.22358	0.663645	0.988375	PD-ND
ENSG00000099246:RAB18	protein_coding	0.0385088	6.06556	0.656033	0.988375	PD-ND
ENSG00000166783:MARF1	protein_coding	0.0380476	2.98457	0.659735	0.988375	PD-ND
ENSG00000149932:TMEM219	protein_coding	0.0378946	6.6335	0.663847	0.988375	PD-ND
ENSG00000241370:RPP21	protein_coding	0.0376744	6.10207	0.663771	0.988375	PD-ND
ENSG00000185728:YTHDF3	protein_coding	0.0362475	3.54961	0.664931	0.988375	PD-ND
ENSG00000174165:ZDHHC24	protein_coding	0.0346173	4.203	0.663692	0.988375	PD-ND
ENSG00000100603:SNW1	protein_coding	-0.0340414	5.32186	0.654257	0.988375	PD-ND
ENSG00000104133:SPG11	protein_coding	-0.035914	3.85827	0.665124	0.988375	PD-ND
ENSG00000134308:YWHAQ	protein_coding	-0.0363466	8.05603	0.660088	0.988375	PD-ND
ENSG00000121774:KHDRBS1	protein_coding	-0.0365886	6.08022	0.65678	0.988375	PD-ND
ENSG00000212747:RTL8B	protein_coding	-0.0370854	3.31814	0.657312	0.988375	PD-ND
ENSG00000138674:SEC31A	protein_coding	-0.0379114	6.3122	0.664176	0.988375	PD-ND
ENSG00000148719:DNAJB12	protein_coding	-0.0388838	4.73852	0.654726	0.988375	PD-ND
ENSG00000103591:AAGAB	protein_coding	-0.0390283	3.09494	0.663018	0.988375	PD-ND
ENSG00000159131:GART	protein_coding	-0.0391444	3.26586	0.654602	0.988375	PD-ND
ENSG00000055332:EIF2AK2	protein_coding	-0.0395191	4.98291	0.661241	0.988375	PD-ND
ENSG00000117054:ACADM	protein_coding	-0.0397362	5.10578	0.659655	0.988375	PD-ND
ENSG00000188342:GTF2F2	protein_coding	-0.0397742	4.27277	0.664162	0.988375	PD-ND
ENSG00000248092:NNT-AS1	antisense	-0.0399253	4.37267	0.655667	0.988375	PD-ND
ENSG00000111880:RNGTT	protein_coding	-0.040158	2.9743	0.664686	0.988375	PD-ND
ENSG00000174547:MRPL11	protein_coding	-0.0403531	5.06918	0.660372	0.988375	PD-ND
ENSG00000114544:SLC41A3	protein_coding	-0.0404122	3.81422	0.66346	0.988375	PD-ND
ENSG00000123144:TRIR	protein_coding	-0.0404197	7.08504	0.653091	0.988375	PD-ND
ENSG00000134440:NARS	protein_coding	-0.0408044	5.93648	0.662176	0.988375	PD-ND
ENSG00000158615:PPP1R15B	protein_coding	-0.0410658	3.33947	0.664575	0.988375	PD-ND
ENSG00000100395:L3MBTL2	protein_coding	-0.0414769	3.02966	0.663987	0.988375	PD-ND
ENSG00000160908:ZNF394	protein_coding	-0.0416894	3.56169	0.664306	0.988375	PD-ND
ENSG00000135457:TFCP2	protein_coding	-0.0418428	2.65465	0.660243	0.988375	PD-ND
ENSG00000180233:ZNRF2	protein_coding	-0.0419351	4.25843	0.664407	0.988375	PD-ND
ENSG00000197183:NOL4L	protein_coding	-0.0421589	3.155	0.664942	0.988375	PD-ND
ENSG00000182606:TRAK1	protein_coding	-0.0421826	3.68314	0.655069	0.988375	PD-ND
ENSG00000144674:GOLGA4	protein_coding	-0.0422709	7.19729	0.661001	0.988375	PD-ND
ENSG00000131408:NR1H2	protein_coding	-0.0428616	3.99419	0.653936	0.988375	PD-ND
ENSG00000133302:SLF1	protein_coding	-0.0434118	1.95351	0.6597	0.988375	PD-ND
ENSG00000183718:TRIM52	protein_coding	-0.0438929	3.08966	0.655577	0.988375	PD-ND
ENSG00000122783:CYREN	protein_coding	-0.0439302	3.68062	0.665143	0.988375	PD-ND
ENSG00000117408:IPO13	protein_coding	-0.0439472	2.74596	0.658757	0.988375	PD-ND
ENSG00000077097:TOP2B	protein_coding	-0.0441928	4.41536	0.660217	0.988375	PD-ND
ENSG00000225830:ERCC6	protein_coding	-0.0442946	2.59712	0.653152	0.988375	PD-ND
ENSG00000271122:AC018647.2	lncRNA	-0.0445882	2.63552	0.656253	0.988375	PD-ND
ENSG00000160445:ZER1	protein_coding	-0.0447823	2.64194	0.655166	0.988375	PD-ND
ENSG00000116874:WARS2	protein_coding	-0.0456012	2.12638	0.661878	0.988375	PD-ND
ENSG00000125386:FAM193A	protein_coding	-0.0457086	2.49587	0.660618	0.988375	PD-ND
ENSG00000197102:DYNC1H1	protein_coding	-0.0460164	6.34254	0.655363	0.988375	PD-ND
ENSG00000010810:FYN	protein_coding	-0.0463822	3.8329	0.661471	0.988375	PD-ND
ENSG00000154222:CC2D1B	protein_coding	-0.0465621	2.85663	0.656201	0.988375	PD-ND
ENSG00000145912:NHP2	protein_coding	-0.0466467	6.26181	0.664846	0.988375	PD-ND
ENSG00000168884:TNIP2	protein_coding	-0.0471631	3.65411	0.653317	0.988375	PD-ND
ENSG00000131979:GCH1	protein_coding	-0.0471634	4.71087	0.663237	0.988375	PD-ND
ENSG00000130803:ZNF317	protein_coding	-0.0474292	1.87086	0.658056	0.988375	PD-ND
ENSG00000112312:GMNN	protein_coding	-0.0474782	3.35004	0.662715	0.988375	PD-ND
ENSG00000038210:PI4K2B	protein_coding	-0.0475865	2.48257	0.654371	0.988375	PD-ND
ENSG00000243335:KCTD7	protein_coding	-0.0477965	1.7955	0.659292	0.988375	PD-ND
ENSG00000160199:PKNOX1	protein_coding	-0.0479847	3.81183	0.663714	0.988375	PD-ND
ENSG00000063245:EPN1	protein_coding	-0.0481285	4.6549	0.657319	0.988375	PD-ND
ENSG00000173039:RELA	protein_coding	-0.0486095	3.32423	0.660874	0.988375	PD-ND
ENSG00000100664:EIF5	protein_coding	-0.0487147	6.76063	0.656982	0.988375	PD-ND
ENSG00000171204:TMEM126B	protein_coding	-0.0489796	5.92807	0.655718	0.988375	PD-ND
ENSG00000033170:FUT8	protein_coding	-0.0491569	2.54315	0.657654	0.988375	PD-ND
ENSG00000125630:POLR1B	protein_coding	-0.0493898	1.72611	0.655558	0.988375	PD-ND
ENSG00000102158:MAGT1	protein_coding	-0.0494089	5.11798	0.661174	0.988375	PD-ND
ENSG00000143303:RRNAD1	protein_coding	-0.0494537	3.92976	0.664089	0.988375	PD-ND
ENSG00000102931:ARL2BP	protein_coding	-0.049972	4.63618	0.658056	0.988375	PD-ND
ENSG00000139112:GABARAPL1	protein_coding	-0.0502343	5.25164	0.66353	0.988375	PD-ND
ENSG00000125505:MBOAT7	protein_coding	-0.0503052	3.78148	0.653343	0.988375	PD-ND
ENSG00000143179:UCK2	protein_coding	-0.0513374	3.11892	0.657817	0.988375	PD-ND
ENSG00000183955:KMT5A	protein_coding	-0.0513527	2.41158	0.65914	0.988375	PD-ND
ENSG00000125744:RTN2	protein_coding	-0.0536812	3.74736	0.655933	0.988375	PD-ND
ENSG00000173137:ADCK5	protein_coding	-0.0538451	1.96229	0.656719	0.988375	PD-ND
ENSG00000159199:ATP5MC1	protein_coding	-0.0539413	7.02378	0.656816	0.988375	PD-ND
ENSG00000143164:DCAF6	protein_coding	-0.0541517	3.92267	0.652141	0.988375	PD-ND
ENSG00000131116:ZNF428	protein_coding	-0.0548485	5.97241	0.65819	0.988375	PD-ND
ENSG00000070413:DGCR2	protein_coding	-0.055183	4.19099	0.664822	0.988375	PD-ND
ENSG00000143537:ADAM15	protein_coding	-0.0555136	2.16342	0.661288	0.988375	PD-ND
ENSG00000175334:BANF1	protein_coding	-0.0564464	6.28725	0.654309	0.988375	PD-ND
ENSG00000179965:ZNF771	protein_coding	-0.0571607	2.37084	0.662796	0.988375	PD-ND
ENSG00000175634:RPS6KB2	protein_coding	-0.0573321	3.71678	0.664242	0.988375	PD-ND
ENSG00000155093:PTPRN2	protein_coding	-0.0583334	5.55947	0.65669	0.988375	PD-ND
ENSG00000149115:TNKS1BP1	protein_coding	-0.058523	1.73902	0.654328	0.988375	PD-ND
ENSG00000168286:THAP11	protein_coding	-0.0587812	3.93535	0.652756	0.988375	PD-ND
ENSG00000092531:SNAP23	protein_coding	-0.0611115	2.88485	0.652499	0.988375	PD-ND
ENSG00000203724:C1orf53	protein_coding	-0.0626336	2.75034	0.654829	0.988375	PD-ND
ENSG00000100147:CCDC134	protein_coding	-0.0651029	0.539735	0.66409	0.988375	PD-ND
ENSG00000178187:ZNF454	protein_coding	-0.0653662	1.11028	0.654439	0.988375	PD-ND
ENSG00000177410:ZFAS1	antisense	-0.0654342	7.57307	0.6641	0.988375	PD-ND
ENSG00000118804:STBD1	protein_coding	-0.0656295	5.78149	0.663203	0.988375	PD-ND
ENSG00000213465:ARL2	protein_coding	-0.0659687	7.22693	0.655506	0.988375	PD-ND
ENSG00000056487:PHF21B	protein_coding	-0.0674708	0.573429	0.653287	0.988375	PD-ND
ENSG00000152818:UTRN	protein_coding	-0.0678685	4.22354	0.660617	0.988375	PD-ND
ENSG00000129946:SHC2	protein_coding	-0.0685123	4.92405	0.651496	0.988375	PD-ND
ENSG00000168496:FEN1	protein_coding	-0.0691412	2.99209	0.662952	0.988375	PD-ND
ENSG00000099194:SCD	protein_coding	-0.0693525	6.47571	0.654699	0.988375	PD-ND
ENSG00000183943:PRKX	protein_coding	-0.0699344	1.67769	0.658633	0.988375	PD-ND
ENSG00000101868:POLA1	protein_coding	-0.0699897	1.10756	0.656688	0.988375	PD-ND
ENSG00000163006:CCDC138	protein_coding	-0.0728118	0.68345	0.659344	0.988375	PD-ND
ENSG00000110619:CARS	protein_coding	-0.0735798	4.59378	0.661066	0.988375	PD-ND
ENSG00000271155:AL161729.1	lncRNA	-0.0799658	-0.924738	0.659453	0.988375	PD-ND
ENSG00000276524:AC010999.2	lncRNA	-0.0824472	-0.29573	0.663473	0.988375	PD-ND
ENSG00000171425:ZNF581	protein_coding	-0.0842221	3.33257	0.665042	0.988375	PD-ND
ENSG00000184678:HIST2H2BE	protein_coding	-0.0842344	2.22363	0.661637	0.988375	PD-ND
ENSG00000058335:RASGRF1	protein_coding	-0.0890733	5.05218	0.660821	0.988375	PD-ND
ENSG00000183655:KLHL25	protein_coding	-0.0894518	-0.135283	0.657957	0.988375	PD-ND
ENSG00000276564:AC130650.2	lncRNA	-0.0898128	0.192146	0.663567	0.988375	PD-ND
ENSG00000186231:KLHL32	protein_coding	-0.0909355	0.412405	0.663763	0.988375	PD-ND
ENSG00000286191:AL158195.1	lncRNA	-0.0912138	-0.0994279	0.656301	0.988375	PD-ND
ENSG00000162733:DDR2	protein_coding	-0.0913397	1.12845	0.659775	0.988375	PD-ND
ENSG00000185339:TCN2	protein_coding	-0.0931275	0.520877	0.660952	0.988375	PD-ND
ENSG00000101017:CD40	protein_coding	-0.0936755	1.95575	0.659207	0.988375	PD-ND
ENSG00000161956:SENP3	protein_coding	-0.0936795	0.648386	0.658998	0.988375	PD-ND
ENSG00000188316:ENO4	protein_coding	-0.0981418	-1.11045	0.659835	0.988375	PD-ND
ENSG00000180611:MB21D2	protein_coding	-0.0982388	-0.0172017	0.660639	0.988375	PD-ND
ENSG00000127415:IDUA	protein_coding	-0.100928	1.8155	0.657156	0.988375	PD-ND
ENSG00000145632:PLK2	protein_coding	-0.102748	5.1489	0.658951	0.988375	PD-ND
ENSG00000167588:GPD1	protein_coding	-0.103307	4.09213	0.664027	0.988375	PD-ND
ENSG00000265692:LINC01970	lncRNA	-0.106609	-1.08335	0.664449	0.988375	PD-ND
ENSG00000254614:AP003068.2	lncRNA	-0.108988	-0.267011	0.664217	0.988375	PD-ND
ENSG00000183762:KREMEN1	protein_coding	-0.109917	2.49595	0.665403	0.988375	PD-ND
ENSG00000247853:AC006064.2	lncRNA	-0.112833	-1.5183	0.66267	0.988375	PD-ND
ENSG00000167553:TUBA1C	protein_coding	-0.114247	5.82958	0.651785	0.988375	PD-ND
ENSG00000117586:TNFSF4	protein_coding	-0.115996	-0.450349	0.655144	0.988375	PD-ND
ENSG00000255931:AP003108.1	lncRNA	-0.118186	0.476079	0.652278	0.988375	PD-ND
ENSG00000157873:TNFRSF14	protein_coding	-0.118265	3.56344	0.655104	0.988375	PD-ND
ENSG00000253133:AC009630.1	lncRNA	-0.120022	-0.123412	0.655643	0.988375	PD-ND
ENSG00000105784:RUNDC3B	protein_coding	-0.120087	0.757255	0.6522	0.988375	PD-ND
ENSG00000272573:MUSTN1	protein_coding	-0.120651	-2.23278	0.653611	0.988375	PD-ND
ENSG00000081923:ATP8B1	protein_coding	-0.1232	0.805717	0.657764	0.988375	PD-ND
ENSG00000105650:PDE4C	protein_coding	-0.125249	-1.19715	0.66178	0.988375	PD-ND
ENSG00000259274:AC107241.1	lncRNA	-0.126179	-2.32194	0.65772	0.988375	PD-ND
ENSG00000237892:KLF7-IT1	sense_intronic	-0.132683	-2.1077	0.65374	0.988375	PD-ND
ENSG00000278467:AC138393.3	lncRNA	-0.134658	-2.77724	0.665165	0.988375	PD-ND
ENSG00000270589:AL158163.1	lncRNA	-0.135315	-2.3655	0.659031	0.988375	PD-ND
ENSG00000179698:WDR97	protein_coding	-0.142138	-1.99922	0.653996	0.988375	PD-ND
ENSG00000243083:LINC00870	lincRNA	-0.160785	-0.886825	0.659475	0.988375	PD-ND
ENSG00000270457:AC093424.1	lncRNA	-0.167074	-2.66917	0.66115	0.988375	PD-ND
ENSG00000253893:FAM85B	antisense	-0.171397	-2.63254	0.659062	0.988375	PD-ND
ENSG00000225643:AL606491.1	lncRNA	-0.173099	-0.0747574	0.657588	0.988375	PD-ND
ENSG00000275294:LINC02340	lncRNA	-0.17366	-2.33497	0.658921	0.988375	PD-ND
ENSG00000244242:IFITM10	protein_coding	-0.177234	-2.35434	0.653651	0.988375	PD-ND
ENSG00000274678:AC106886.3	lncRNA	-0.185219	-3.25637	0.664266	0.988375	PD-ND
ENSG00000183154:AC138356.1	lncRNA	-0.191091	-3.31116	0.652691	0.988375	PD-ND
ENSG00000151136:BTBD11	protein_coding	-0.193257	-0.577301	0.660253	0.988375	PD-ND
ENSG00000174236:REP15	protein_coding	-0.198494	-3.22322	0.655179	0.988375	PD-ND
ENSG00000114200:BCHE	protein_coding	-0.20714	-0.24529	0.656507	0.988375	PD-ND
ENSG00000246526:LINC002481	lincRNA	-0.210118	-3.07141	0.663055	0.988375	PD-ND
ENSG00000149781:FERMT3	protein_coding	-0.212368	-2.94507	0.665446	0.988375	PD-ND
ENSG00000189067:LITAF	protein_coding	-0.216587	2.59377	0.659002	0.988375	PD-ND
ENSG00000283235:AC139493.2	lncRNA	-0.221574	-2.81392	0.656324	0.988375	PD-ND
ENSG00000285051:SLC7A14-AS1	lncRNA	-0.22665	-3.23443	0.661312	0.988375	PD-ND
ENSG00000147459:DOCK5	protein_coding	-0.230831	-3.11825	0.652329	0.988375	PD-ND
ENSG00000024422:EHD2	protein_coding	-0.262704	-3.54419	0.661683	0.988375	PD-ND
ENSG00000246640:PICART1	lncRNA	-0.26967	-3.78568	0.663232	0.988375	PD-ND
ENSG00000249816:LINC00964	lincRNA	-0.272796	-4.03876	0.658992	0.988375	PD-ND
ENSG00000276851:AC002401.4	lncRNA	-0.290776	-3.21903	0.656291	0.988375	PD-ND
ENSG00000076716:GPC4	protein_coding	-0.291515	-4.11942	0.659771	0.988375	PD-ND
ENSG00000181143:MUC16	protein_coding	-0.335747	-4.5653	0.664462	0.988375	PD-ND
ENSG00000166183:ASPG	protein_coding	-0.336764	-4.04276	0.664721	0.988375	PD-ND
ENSG00000262833:AC016245.1	lncRNA	-0.356464	-3.93956	0.656315	0.988375	PD-ND
ENSG00000129538:RNASE1	protein_coding	-0.358603	-2.85584	0.663303	0.988375	PD-ND
ENSG00000275191:AC007497.1	lncRNA	-0.361504	-3.89033	0.664136	0.988375	PD-ND
ENSG00000145423:SFRP2	protein_coding	-0.364991	-1.86806	0.662071	0.988375	PD-ND
ENSG00000251244:AC107208.1	lncRNA	-0.38098	-3.83253	0.657813	0.988375	PD-ND
ENSG00000118513:MYB	protein_coding	-0.382471	-4.32964	0.660487	0.988375	PD-ND
ENSG00000105974:CAV1	protein_coding	-0.383618	-3.60814	0.663154	0.988375	PD-ND
ENSG00000169508:GPR183	protein_coding	-0.399057	-3.61342	0.654988	0.988375	PD-ND
ENSG00000070190:DAPP1	protein_coding	-0.413327	-4.09821	0.65176	0.988375	PD-ND
ENSG00000278445:AL137246.2	lncRNA	-0.416414	-4.22261	0.653524	0.988375	PD-ND
ENSG00000265094:AC007922.2	lncRNA	-0.433292	-4.34147	0.661463	0.988375	PD-ND
ENSG00000277631:PGM5P3-AS1	lncRNA	-0.525213	-4.33829	0.663738	0.988375	PD-ND
ENSG00000226620:LINC00343	processed_transcript	-0.536985	-4.3239	0.657479	0.988375	PD-ND
ENSG00000206384:COL6A6	protein_coding	-0.553124	-4.35087	0.657019	0.988375	PD-ND
ENSG00000119283:TRIM67	protein_coding	-0.560644	-4.21015	0.661931	0.988375	PD-ND
ENSG00000146755:TRIM50	protein_coding	-0.663695	-4.4271	0.659531	0.988375	PD-ND
ENSG00000272411:AC116312.1	lncRNA	-0.667052	-4.0556	0.655441	0.988375	PD-ND
ENSG00000264007:AC104564.2	lncRNA	-0.778627	-4.34232	0.661976	0.988375	PD-ND
ENSG00000234469:CLDN34	protein_coding	0.16382	-2.73181	0.666067	0.988387	PD-ND
ENSG00000275857:AC009133.4	lncRNA	0.150267	-1.49972	0.665709	0.988387	PD-ND
ENSG00000132915:PDE6A	protein_coding	0.131728	-1.70612	0.665515	0.988387	PD-ND
ENSG00000235711:ANKRD34C	protein_coding	0.0914999	1.09746	0.666007	0.988387	PD-ND
ENSG00000074695:LMAN1	protein_coding	0.0575645	7.18439	0.666091	0.988387	PD-ND
ENSG00000160446:ZDHHC12	protein_coding	0.0473749	4.69623	0.665706	0.988387	PD-ND
ENSG00000104904:OAZ1	protein_coding	0.0395052	9.36615	0.665879	0.988387	PD-ND
ENSG00000198331:HYLS1	protein_coding	-0.0544588	2.20939	0.665944	0.988387	PD-ND
ENSG00000260495:AC009148.1	lncRNA	-0.087039	0.00750474	0.665834	0.988387	PD-ND
ENSG00000151468:CCDC3	protein_coding	-0.137661	-2.51411	0.665722	0.988387	PD-ND
ENSG00000230498:AL035409.1	lncRNA	-0.181088	-2.82709	0.665939	0.988387	PD-ND
ENSG00000278765:AC004477.3	lincRNA	-0.203033	-3.09768	0.666096	0.988387	PD-ND
ENSG00000279047:AC244517.5	lncRNA	-0.298814	-4.05604	0.665946	0.988387	PD-ND
ENSG00000100365:NCF4	protein_coding	-0.399898	-4.51882	0.666095	0.988387	PD-ND
ENSG00000100605:ITPK1	protein_coding	0.0582567	2.85954	0.666358	0.988397	PD-ND
ENSG00000047578:KIAA0556	protein_coding	0.056922	1.86421	0.666351	0.988397	PD-ND
ENSG00000053501:USE1	protein_coding	0.0393376	5.01564	0.666225	0.988397	PD-ND
ENSG00000144821:MYH15	protein_coding	-0.424225	-3.92051	0.66633	0.988397	PD-ND
ENSG00000164649:CDCA7L	protein_coding	0.42457	-4.25069	0.676378	0.988437	PD-ND
ENSG00000270412:AL136084.3	antisense	0.391863	-4.56397	0.671875	0.988437	PD-ND
ENSG00000188800:TMCO2	protein_coding	0.374184	-3.90145	0.672638	0.988437	PD-ND
ENSG00000244151:AC010973.2	lncRNA	0.357718	-4.06544	0.674655	0.988437	PD-ND
ENSG00000077943:ITGA8	protein_coding	0.352257	-4.44934	0.675453	0.988437	PD-ND
ENSG00000198785:GRIN3A	protein_coding	0.345155	-3.57698	0.672247	0.988437	PD-ND
ENSG00000225968:ELFN1	protein_coding	0.334996	-3.80252	0.67385	0.988437	PD-ND
ENSG00000047648:ARHGAP6	protein_coding	0.334484	-3.46723	0.674212	0.988437	PD-ND
ENSG00000270265:AC104819.3	lncRNA	0.331677	-3.8735	0.673651	0.988437	PD-ND
ENSG00000175093:SPSB4	protein_coding	0.33063	-3.78331	0.674432	0.988437	PD-ND
ENSG00000231863:AL139393.1	lncRNA	0.32906	-4.33736	0.676788	0.988437	PD-ND
ENSG00000132622:HSPA12B	protein_coding	0.292705	-4.22021	0.676876	0.988437	PD-ND
ENSG00000149573:MPZL2	protein_coding	0.286534	-3.15227	0.66962	0.988437	PD-ND
ENSG00000105048:TNNT1	protein_coding	0.284577	-3.11235	0.675818	0.988437	PD-ND
ENSG00000087250:MT3	protein_coding	0.280428	-0.243554	0.67234	0.988437	PD-ND
ENSG00000256540:AC007406.3	lncRNA	0.27189	-4.03297	0.671229	0.988437	PD-ND
ENSG00000187268:FAM9C	protein_coding	0.25859	-3.44673	0.6753	0.988437	PD-ND
ENSG00000144115:THNSL2	protein_coding	0.246457	2.91612	0.673399	0.988437	PD-ND
ENSG00000170419:VSTM2A	protein_coding	0.239389	-3.44501	0.669713	0.988437	PD-ND
ENSG00000124003:MOGAT1	protein_coding	0.231833	-3.65058	0.666947	0.988437	PD-ND
ENSG00000043039:BARX2	protein_coding	0.230932	-2.24813	0.666918	0.988437	PD-ND
ENSG00000267160:AC091152.2	lncRNA	0.217295	-3.87076	0.669696	0.988437	PD-ND
ENSG00000169291:SHE	protein_coding	0.211171	-2.92325	0.668267	0.988437	PD-ND
ENSG00000275493:AL627230.1	protein_coding	0.207334	-2.59168	0.671341	0.988437	PD-ND
ENSG00000153902:LGI4	protein_coding	0.205915	-3.72093	0.671684	0.988437	PD-ND
ENSG00000277218:AL139123.1	lncRNA	0.198174	-2.78182	0.675022	0.988437	PD-ND
ENSG00000272592:AL451049.1	lncRNA	0.195657	-3.57556	0.66941	0.988437	PD-ND
ENSG00000259999:AC009054.1	lncRNA	0.194637	-3.88253	0.67154	0.988437	PD-ND
ENSG00000005471:ABCB4	protein_coding	0.192803	-1.17502	0.676547	0.988437	PD-ND
ENSG00000268945:AC010422.2	lncRNA	0.19163	-2.9651	0.670834	0.988437	PD-ND
ENSG00000042781:USH2A	protein_coding	0.169398	-2.05033	0.668668	0.988437	PD-ND
ENSG00000271670:AC010998.2	lncRNA	0.1677	-2.78715	0.6759	0.988437	PD-ND
ENSG00000276968:AL158196.1	lncRNA	0.16417	-2.94659	0.676606	0.988437	PD-ND
ENSG00000155367:PPM1J	protein_coding	0.161711	-3.04054	0.666749	0.988437	PD-ND
ENSG00000269397:AC011503.2	lncRNA	0.153411	-3.12754	0.672525	0.988437	PD-ND
ENSG00000103056:SMPD3	protein_coding	0.153009	0.761717	0.674041	0.988437	PD-ND
ENSG00000187185:AC092118.1	lncRNA	0.143801	-1.0999	0.669795	0.988437	PD-ND
ENSG00000249593:AC011405.1	lncRNA	0.142482	-1.60968	0.66747	0.988437	PD-ND
ENSG00000124743:KLHL31	protein_coding	0.140051	-1.72095	0.675336	0.988437	PD-ND
ENSG00000255165:AC134775.1	lncRNA	0.137886	-2.88086	0.672223	0.988437	PD-ND
ENSG00000231304:SGO1-AS1	lncRNA	0.131703	-0.975715	0.674701	0.988437	PD-ND
ENSG00000168356:SCN11A	protein_coding	0.129397	-1.91105	0.672615	0.988437	PD-ND
ENSG00000273151:AC073957.3	lncRNA	0.123207	-1.65606	0.671171	0.988437	PD-ND
ENSG00000271344:AC018638.6	lncRNA	0.121174	-1.14997	0.672466	0.988437	PD-ND
ENSG00000285948:AC123768.5	antisense	0.11985	-1.85838	0.667456	0.988437	PD-ND
ENSG00000160867:FGFR4	protein_coding	0.11728	-2.28887	0.674951	0.988437	PD-ND
ENSG00000164627:KIF6	protein_coding	0.117223	-0.609481	0.674955	0.988437	PD-ND
ENSG00000243244:STON1	protein_coding	0.110984	-1.38467	0.66748	0.988437	PD-ND
ENSG00000162572:SCNN1D	protein_coding	0.110293	-1.89885	0.673087	0.988437	PD-ND
ENSG00000177990:DPY19L2	protein_coding	0.10546	0.943196	0.670749	0.988437	PD-ND
ENSG00000272432:AL031432.3	lncRNA	0.103379	-0.934901	0.676824	0.988437	PD-ND
ENSG00000111846:GCNT2	protein_coding	0.102407	-0.519293	0.674898	0.988437	PD-ND
ENSG00000070540:WIPI1	protein_coding	0.0991356	2.66216	0.675586	0.988437	PD-ND
ENSG00000133985:TTC9	protein_coding	0.0986031	1.26612	0.675204	0.988437	PD-ND
ENSG00000285730:Z94721.3	lncRNA	0.0947596	-0.320806	0.666547	0.988437	PD-ND
ENSG00000260920:AL031985.3	lncRNA	0.0922515	-1.40028	0.674944	0.988437	PD-ND
ENSG00000106636:YKT6	protein_coding	0.088229	3.73866	0.674283	0.988437	PD-ND
ENSG00000146859:TMEM140	protein_coding	0.0854319	1.3307	0.670145	0.988437	PD-ND
ENSG00000237149:ZNF503-AS2	processed_transcript	0.0769347	1.85296	0.674959	0.988437	PD-ND
ENSG00000156381:ANKRD9	protein_coding	0.0760163	3.11728	0.674088	0.988437	PD-ND
ENSG00000272106:AL691432.2	lncRNA	0.0689288	3.68628	0.67302	0.988437	PD-ND
ENSG00000169045:HNRNPH1	protein_coding	0.0636752	4.84128	0.674526	0.988437	PD-ND
ENSG00000162413:KLHL21	protein_coding	0.0603944	1.58693	0.668401	0.988437	PD-ND
ENSG00000183255:PTTG1IP	protein_coding	0.0583441	5.05672	0.674313	0.988437	PD-ND
ENSG00000157538:VPS26C	protein_coding	0.0575416	3.45139	0.670206	0.988437	PD-ND
ENSG00000114023:FAM162A	protein_coding	0.0567291	7.09934	0.673508	0.988437	PD-ND
ENSG00000132005:RFX1	protein_coding	0.0561599	3.09336	0.67454	0.988437	PD-ND
ENSG00000090273:NUDC	protein_coding	0.0560164	7.39971	0.668958	0.988437	PD-ND
ENSG00000154814:OXNAD1	protein_coding	0.0551987	1.49621	0.675929	0.988437	PD-ND
ENSG00000133065:SLC41A1	protein_coding	0.0547441	2.39463	0.668828	0.988437	PD-ND
ENSG00000122970:IFT81	protein_coding	0.0526585	3.66695	0.674262	0.988437	PD-ND
ENSG00000072415:MPP5	protein_coding	0.052371	2.94874	0.670284	0.988437	PD-ND
ENSG00000204628:RACK1	protein_coding	0.0521415	9.77594	0.674915	0.988437	PD-ND
ENSG00000139514:SLC7A1	protein_coding	0.0509029	4.40778	0.670758	0.988437	PD-ND
ENSG00000107262:BAG1	protein_coding	0.0504751	7.00717	0.677378	0.988437	PD-ND
ENSG00000197603:CPLANE1	protein_coding	0.049741	3.34734	0.671298	0.988437	PD-ND
ENSG00000162600:OMA1	protein_coding	0.0497252	3.82766	0.67695	0.988437	PD-ND
ENSG00000170873:MTSS1	protein_coding	0.0488743	4.48744	0.669137	0.988437	PD-ND
ENSG00000114978:MOB1A	protein_coding	0.048028	4.68883	0.666543	0.988437	PD-ND
ENSG00000165861:ZFYVE1	protein_coding	0.0479582	1.8812	0.675747	0.988437	PD-ND
ENSG00000151135:TMEM263	protein_coding	0.0467818	5.00691	0.670112	0.988437	PD-ND
ENSG00000189046:ALKBH2	protein_coding	0.0462028	2.9294	0.67133	0.988437	PD-ND
ENSG00000173681:BCLAF3	protein_coding	0.0454193	2.40724	0.676584	0.988437	PD-ND
ENSG00000178700:DHFR2	protein_coding	0.0442848	2.56301	0.673196	0.988437	PD-ND
ENSG00000143575:HAX1	protein_coding	0.044171	7.08711	0.677244	0.988437	PD-ND
ENSG00000150787:PTS	protein_coding	0.0432797	6.57645	0.672199	0.988437	PD-ND
ENSG00000145247:OCIAD2	protein_coding	0.0422945	6.96024	0.668589	0.988437	PD-ND
ENSG00000134851:TMEM165	protein_coding	0.0415374	5.74705	0.676173	0.988437	PD-ND
ENSG00000152904:GGPS1	protein_coding	0.0406398	4.77399	0.677229	0.988437	PD-ND
ENSG00000166206:GABRB3	protein_coding	0.0406374	5.13863	0.675024	0.988437	PD-ND
ENSG00000134058:CDK7	protein_coding	0.0405801	2.99299	0.676301	0.988437	PD-ND
ENSG00000036549:AC118549.1	protein_coding	0.0402784	4.26576	0.668868	0.988437	PD-ND
ENSG00000130024:PHF10	protein_coding	0.0397042	3.82653	0.677329	0.988437	PD-ND
ENSG00000156052:GNAQ	protein_coding	0.039392	4.36822	0.667828	0.988437	PD-ND
ENSG00000006757:PNPLA4	protein_coding	0.0387815	5.07349	0.671565	0.988437	PD-ND
ENSG00000143933:CALM2	protein_coding	0.0383992	8.93434	0.675623	0.988437	PD-ND
ENSG00000183726:TMEM50A	protein_coding	0.0382411	6.10092	0.677174	0.988437	PD-ND
ENSG00000177889:UBE2N	protein_coding	0.0381384	5.77155	0.669765	0.988437	PD-ND
ENSG00000196865:NHLRC2	protein_coding	0.0377327	3.51842	0.669745	0.988437	PD-ND
ENSG00000184939:ZFP90	protein_coding	0.0371852	3.17388	0.673947	0.988437	PD-ND
ENSG00000118246:FASTKD2	protein_coding	0.0363133	4.24891	0.675551	0.988437	PD-ND
ENSG00000172775:FAM192A	protein_coding	0.0362892	4.46758	0.667848	0.988437	PD-ND
ENSG00000164054:SHISA5	protein_coding	0.0353557	4.08884	0.677285	0.988437	PD-ND
ENSG00000182979:MTA1	protein_coding	-0.0312226	3.96446	0.673849	0.988437	PD-ND
ENSG00000011275:RNF216	protein_coding	-0.031644	4.31471	0.670732	0.988437	PD-ND
ENSG00000116473:RAP1A	protein_coding	-0.0319059	4.64231	0.673433	0.988437	PD-ND
ENSG00000064490:RFXANK	protein_coding	-0.0334679	3.88491	0.675675	0.988437	PD-ND
ENSG00000107341:UBE2R2	protein_coding	-0.0335027	5.15429	0.67694	0.988437	PD-ND
ENSG00000100991:TRPC4AP	protein_coding	-0.0347897	3.79143	0.672264	0.988437	PD-ND
ENSG00000103549:RNF40	protein_coding	-0.0355626	3.37586	0.66827	0.988437	PD-ND
ENSG00000065526:SPEN	protein_coding	-0.0359691	4.4172	0.669281	0.988437	PD-ND
ENSG00000103365:GGA2	protein_coding	-0.036581	4.59485	0.675489	0.988437	PD-ND
ENSG00000167985:SDHAF2	protein_coding	-0.0367463	4.88642	0.669261	0.988437	PD-ND
ENSG00000159592:GPBP1L1	protein_coding	-0.0369127	4.26712	0.676935	0.988437	PD-ND
ENSG00000101138:CSTF1	protein_coding	-0.0372566	3.18168	0.677288	0.988437	PD-ND
ENSG00000120265:PCMT1	protein_coding	-0.0389864	6.95253	0.667679	0.988437	PD-ND
ENSG00000066044:ELAVL1	protein_coding	-0.0390529	4.36132	0.668105	0.988437	PD-ND
ENSG00000180011:ZADH2	protein_coding	-0.0391077	4.21072	0.670721	0.988437	PD-ND
ENSG00000163463:KRTCAP2	protein_coding	-0.0399101	7.93617	0.671843	0.988437	PD-ND
ENSG00000156261:CCT8	protein_coding	-0.0401796	7.11691	0.676967	0.988437	PD-ND
ENSG00000170638:TRABD	protein_coding	-0.0405879	3.6717	0.675756	0.988437	PD-ND
ENSG00000156831:NSMCE2	protein_coding	-0.0419771	4.07023	0.668379	0.988437	PD-ND
ENSG00000011485:PPP5C	protein_coding	-0.0423994	3.46215	0.672216	0.988437	PD-ND
ENSG00000172456:FGGY	protein_coding	-0.0433667	3.66184	0.674296	0.988437	PD-ND
ENSG00000063176:SPHK2	protein_coding	-0.0434684	2.718	0.672485	0.988437	PD-ND
ENSG00000179933:C14orf119	protein_coding	-0.0441396	5.2351	0.668966	0.988437	PD-ND
ENSG00000205133:TRIQK	protein_coding	-0.0451306	5.33688	0.667892	0.988437	PD-ND
ENSG00000115484:CCT4	protein_coding	-0.0452711	6.63564	0.674406	0.988437	PD-ND
ENSG00000187239:FNBP1	protein_coding	-0.0466103	3.39703	0.676061	0.988437	PD-ND
ENSG00000101346:POFUT1	protein_coding	-0.0482725	2.55875	0.673065	0.988437	PD-ND
ENSG00000108010:GLRX3	protein_coding	-0.0484173	5.70866	0.673216	0.988437	PD-ND
ENSG00000111785:RIC8B	protein_coding	-0.0487367	2.24987	0.673849	0.988437	PD-ND
ENSG00000022840:RNF10	protein_coding	-0.0493156	4.59778	0.670534	0.988437	PD-ND
ENSG00000183783:KCTD8	protein_coding	-0.0495025	3.00696	0.667769	0.988437	PD-ND
ENSG00000205643:CDPF1	protein_coding	-0.0502066	1.32715	0.67248	0.988437	PD-ND
ENSG00000153574:RPIA	protein_coding	-0.0502224	3.33454	0.676392	0.988437	PD-ND
ENSG00000172348:RCAN2	protein_coding	-0.0503384	4.97456	0.672928	0.988437	PD-ND
ENSG00000169855:ROBO1	protein_coding	-0.0507928	3.89929	0.676984	0.988437	PD-ND
ENSG00000134369:NAV1	protein_coding	-0.0514662	4.92916	0.675674	0.988437	PD-ND
ENSG00000105576:TNPO2	protein_coding	-0.0530367	3.09142	0.667423	0.988437	PD-ND
ENSG00000049541:RFC2	protein_coding	-0.0535757	2.73827	0.670333	0.988437	PD-ND
ENSG00000179941:BBS10	protein_coding	-0.0535812	2.14648	0.667518	0.988437	PD-ND
ENSG00000185798:WDR53	protein_coding	-0.0539239	2.20175	0.676344	0.988437	PD-ND
ENSG00000183978:COA3	protein_coding	-0.0540973	6.51041	0.674437	0.988437	PD-ND
ENSG00000011143:MKS1	protein_coding	-0.0561711	1.47241	0.676495	0.988437	PD-ND
ENSG00000168282:MGAT2	protein_coding	-0.0562901	3.45703	0.667526	0.988437	PD-ND
ENSG00000162374:ELAVL4	protein_coding	-0.0572108	6.03707	0.676961	0.988437	PD-ND
ENSG00000109771:LRP2BP	protein_coding	-0.0576398	2.42504	0.675133	0.988437	PD-ND
ENSG00000188760:TMEM198	protein_coding	-0.0577643	3.23846	0.676387	0.988437	PD-ND
ENSG00000131873:CHSY1	protein_coding	-0.0589386	0.821658	0.671791	0.988437	PD-ND
ENSG00000131779:PEX11B	protein_coding	-0.0592079	3.14114	0.668024	0.988437	PD-ND
ENSG00000274421:AL162390.1	lncRNA	-0.0600485	1.10843	0.676425	0.988437	PD-ND
ENSG00000150687:PRSS23	protein_coding	-0.0629611	7.75461	0.672737	0.988437	PD-ND
ENSG00000163864:NMNAT3	protein_coding	-0.0633619	2.54208	0.671747	0.988437	PD-ND
ENSG00000100034:PPM1F	protein_coding	-0.0638309	1.17216	0.667641	0.988437	PD-ND
ENSG00000117643:MAN1C1	protein_coding	-0.0644295	5.01583	0.670852	0.988437	PD-ND
ENSG00000035862:TIMP2	protein_coding	-0.066022	7.35619	0.673164	0.988437	PD-ND
ENSG00000130402:ACTN4	protein_coding	-0.06772	5.81945	0.667136	0.988437	PD-ND
ENSG00000244041:LINC01011	lincRNA	-0.070673	2.37623	0.674035	0.988437	PD-ND
ENSG00000132359:RAP1GAP2	protein_coding	-0.0746098	5.54595	0.673806	0.988437	PD-ND
ENSG00000107815:TWNK	protein_coding	-0.0757507	-0.246199	0.672646	0.988437	PD-ND
ENSG00000162063:CCNF	protein_coding	-0.0768712	-0.680727	0.669733	0.988437	PD-ND
ENSG00000163995:ABLIM2	protein_coding	-0.0788368	2.88665	0.66813	0.988437	PD-ND
ENSG00000090520:DNAJB11	protein_coding	-0.081599	5.47183	0.669213	0.988437	PD-ND
ENSG00000263843:AC022211.2	lncRNA	-0.0910416	-0.940922	0.675105	0.988437	PD-ND
ENSG00000176978:DPP7	protein_coding	-0.0918516	7.29722	0.67301	0.988437	PD-ND
ENSG00000172216:CEBPB	protein_coding	-0.0933092	5.28658	0.677098	0.988437	PD-ND
ENSG00000243150:AC106707.1	lncRNA	-0.0954892	1.86268	0.672538	0.988437	PD-ND
ENSG00000075035:WSCD2	protein_coding	-0.0986992	3.71128	0.676324	0.988437	PD-ND
ENSG00000004776:HSPB6	protein_coding	-0.101476	2.62797	0.672577	0.988437	PD-ND
ENSG00000139209:SLC38A4	protein_coding	-0.101528	2.68014	0.676836	0.988437	PD-ND
ENSG00000272170:AL355385.1	lncRNA	-0.101723	-1.23857	0.673469	0.988437	PD-ND
ENSG00000256433:AC005840.2	lncRNA	-0.10186	-0.721631	0.669995	0.988437	PD-ND
ENSG00000101846:STS	protein_coding	-0.101951	-0.303758	0.676044	0.988437	PD-ND
ENSG00000281332:LINC00997	lncRNA	-0.102457	0.117162	0.676	0.988437	PD-ND
ENSG00000188130:MAPK12	protein_coding	-0.106091	1.93441	0.668848	0.988437	PD-ND
ENSG00000249464:LINC01091	lincRNA	-0.108111	1.83952	0.670094	0.988437	PD-ND
ENSG00000225978:HAR1A	lincRNA	-0.115943	-0.305774	0.673454	0.988437	PD-ND
ENSG00000250295:RDH10-AS1	lncRNA	-0.118162	0.13289	0.676375	0.988437	PD-ND
ENSG00000234129:AC073529.1	lncRNA	-0.119606	-2.28102	0.674242	0.988437	PD-ND
ENSG00000164841:TMEM74	protein_coding	-0.120079	-1.50431	0.669183	0.988437	PD-ND
ENSG00000214212:C19orf38	protein_coding	-0.123564	-0.558061	0.671114	0.988437	PD-ND
ENSG00000197291:RAMP2-AS1	lincRNA	-0.12528	-2.17786	0.667538	0.988437	PD-ND
ENSG00000272689:AC004832.4	lncRNA	-0.13303	-2.41461	0.673835	0.988437	PD-ND
ENSG00000246777:AC044802.1	lncRNA	-0.13347	-2.86397	0.673497	0.988437	PD-ND
ENSG00000162913:OBSCN-AS1	lncRNA	-0.136548	-1.83665	0.667852	0.988437	PD-ND
ENSG00000170681:CAVIN4	protein_coding	-0.142427	-2.52189	0.675676	0.988437	PD-ND
ENSG00000108479:GALK1	protein_coding	-0.151187	-1.74698	0.669773	0.988437	PD-ND
ENSG00000255693:LINC02389	lncRNA	-0.151989	-1.91766	0.669292	0.988437	PD-ND
ENSG00000261630:AC007496.2	lncRNA	-0.153967	-2.90273	0.67518	0.988437	PD-ND
ENSG00000187922:LCN10	protein_coding	-0.154204	0.563477	0.674847	0.988437	PD-ND
ENSG00000285661:AC127520.1	lncRNA	-0.158301	-2.45638	0.668003	0.988437	PD-ND
ENSG00000259884:AC025259.3	lincRNA	-0.165612	-2.4775	0.675612	0.988437	PD-ND
ENSG00000130812:ANGPTL6	protein_coding	-0.166228	-2.11645	0.670764	0.988437	PD-ND
ENSG00000245750:DRAIC	lncRNA	-0.172162	-0.181734	0.66925	0.988437	PD-ND
ENSG00000267493:CIRBP-AS1	antisense	-0.176223	-0.160652	0.674018	0.988437	PD-ND
ENSG00000271981:AL158211.2	lncRNA	-0.181366	-2.61081	0.671867	0.988437	PD-ND
ENSG00000003400:CASP10	protein_coding	-0.183432	-3.52581	0.674128	0.988437	PD-ND
ENSG00000125492:BARHL1	protein_coding	-0.186772	-0.722579	0.666568	0.988437	PD-ND
ENSG00000165795:NDRG2	protein_coding	-0.189792	-0.702102	0.676792	0.988437	PD-ND
ENSG00000139193:CD27	protein_coding	-0.205746	-3.13234	0.667975	0.988437	PD-ND
ENSG00000259926:AC007342.1	lncRNA	-0.211547	-3.19369	0.669814	0.988437	PD-ND
ENSG00000259788:AL596325.1	lncRNA	-0.216226	-3.63882	0.675218	0.988437	PD-ND
ENSG00000169758:TMEM266	protein_coding	-0.216454	-3.88816	0.668112	0.988437	PD-ND
ENSG00000198400:NTRK1	protein_coding	-0.225142	-2.02494	0.669081	0.988437	PD-ND
ENSG00000143851:PTPN7	protein_coding	-0.227285	-2.8625	0.67318	0.988437	PD-ND
ENSG00000236833:AC024560.1	lncRNA	-0.228438	-2.94422	0.67047	0.988437	PD-ND
ENSG00000149131:SERPING1	protein_coding	-0.243182	-2.71325	0.671975	0.988437	PD-ND
ENSG00000255007:LINC02489	lncRNA	-0.255809	-2.91667	0.671134	0.988437	PD-ND
ENSG00000168078:PBK	protein_coding	-0.266461	-4.23705	0.674297	0.988437	PD-ND
ENSG00000180090:OR3A1	protein_coding	-0.292908	-3.08674	0.666957	0.988437	PD-ND
ENSG00000178297:TMPRSS9	protein_coding	-0.308615	-3.63021	0.673609	0.988437	PD-ND
ENSG00000107317:PTGDS	protein_coding	-0.310407	-2.83522	0.67674	0.988437	PD-ND
ENSG00000174403:MIR1-1HG-AS1	lncRNA	-0.31321	-4.20619	0.669213	0.988437	PD-ND
ENSG00000162745:OLFML2B	protein_coding	-0.327008	-4.40498	0.666868	0.988437	PD-ND
ENSG00000107099:DOCK8	protein_coding	-0.328658	-4.12286	0.66833	0.988437	PD-ND
ENSG00000157765:SLC34A2	protein_coding	-0.331685	-4.30348	0.672451	0.988437	PD-ND
ENSG00000056291:NPFFR2	protein_coding	-0.33499	-4.02336	0.673843	0.988437	PD-ND
ENSG00000157551:KCNJ15	protein_coding	-0.336918	-4.10511	0.67165	0.988437	PD-ND
ENSG00000123610:TNFAIP6	protein_coding	-0.346337	-3.85243	0.669226	0.988437	PD-ND
ENSG00000187871:GFRAL	protein_coding	-0.350727	-4.08614	0.674539	0.988437	PD-ND
ENSG00000110934:BIN2	protein_coding	-0.378568	-4.54359	0.67296	0.988437	PD-ND
ENSG00000064666:CNN2	protein_coding	-0.381434	-3.73085	0.667485	0.988437	PD-ND
ENSG00000179855:GIPC3	protein_coding	-0.387208	-4.47761	0.671339	0.988437	PD-ND
ENSG00000105371:ICAM4	protein_coding	-0.396283	-4.19464	0.671782	0.988437	PD-ND
ENSG00000170439:METTL7B	protein_coding	-0.404499	-4.44043	0.671043	0.988437	PD-ND
ENSG00000261270:AC012181.2	lncRNA	-0.404919	-4.02527	0.668524	0.988437	PD-ND
ENSG00000106483:SFRP4	protein_coding	-0.41222	-3.75921	0.676751	0.988437	PD-ND
ENSG00000163239:TDRD10	protein_coding	-0.420471	-4.37372	0.67059	0.988437	PD-ND
ENSG00000112984:KIF20A	protein_coding	-0.449794	-4.46796	0.674066	0.988437	PD-ND
ENSG00000175202:HIGD2B	protein_coding	-0.486407	-4.09237	0.677146	0.988437	PD-ND
ENSG00000241794:SPRR2A	protein_coding	-0.489977	-3.23358	0.674921	0.988437	PD-ND
ENSG00000086548:CEACAM6	protein_coding	-0.494152	-3.19684	0.671797	0.988437	PD-ND
ENSG00000225836:AL157400.1	lncRNA	-0.521307	-4.13135	0.671484	0.988437	PD-ND
ENSG00000170296:GABARAP	protein_coding	-0.0546849	9.15976	0.67744	0.988466	PD-ND
ENSG00000226784:PGAM4	protein_coding	0.445083	-2.45208	0.677538	0.988484	PD-ND
ENSG00000131051:RBM39	protein_coding	0.0314108	6.68619	0.677496	0.988484	PD-ND
ENSG00000223791:UBE2E1-AS1	antisense	0.256608	-3.48935	0.678004	0.988506	PD-ND
ENSG00000135451:TROAP	protein_coding	0.151843	-3.07654	0.677988	0.988506	PD-ND
ENSG00000254402:LRRC24	protein_coding	0.0821981	4.687	0.677886	0.988506	PD-ND
ENSG00000197619:ZNF615	protein_coding	0.0552275	1.22036	0.677997	0.988506	PD-ND
ENSG00000040933:INPP4A	protein_coding	-0.0587619	2.98339	0.678042	0.988506	PD-ND
ENSG00000155254:MARVELD1	protein_coding	-0.0589232	2.21174	0.677918	0.988506	PD-ND
ENSG00000162298:SYVN1	protein_coding	-0.0694772	3.33557	0.678094	0.988506	PD-ND
ENSG00000260213:AC092718.2	lncRNA	-0.151183	-2.41038	0.678109	0.988506	PD-ND
ENSG00000153789:FAM92B	protein_coding	-0.241499	-0.869382	0.677656	0.988506	PD-ND
ENSG00000233349:LINC00333	lincRNA	-0.397468	-3.7002	0.678042	0.988506	PD-ND
ENSG00000271259:AC010201.1	lncRNA	0.178847	-2.81596	0.678212	0.988532	PD-ND
ENSG00000138111:MFSD13A	protein_coding	-0.0572893	1.69042	0.678198	0.988532	PD-ND
ENSG00000130522:JUND	protein_coding	0.0796241	8.75574	0.678381	0.988597	PD-ND
ENSG00000145919:BOD1	protein_coding	-0.0453145	4.97783	0.678314	0.988597	PD-ND
ENSG00000145979:TBC1D7	protein_coding	-0.0540723	2.58723	0.678385	0.988597	PD-ND
ENSG00000099282:TSPAN15	protein_coding	-0.23498	-1.19567	0.678441	0.988616	PD-ND
ENSG00000104635:SLC39A14	protein_coding	-0.0775604	5.56886	0.678564	0.988686	PD-ND
ENSG00000262410:AC024361.1	lncRNA	-0.109131	-1.92944	0.678597	0.988686	PD-ND
ENSG00000250986:LINC02600	lncRNA	-0.335078	-4.62006	0.678618	0.988686	PD-ND
ENSG00000229331:GK-IT1	sense_intronic	0.258285	-3.80942	0.678666	0.988694	PD-ND
ENSG00000265519:AC015922.2	lncRNA	0.665118	-4.31637	0.678729	0.988696	PD-ND
ENSG00000228486:C2orf92	protein_coding	0.10253	-0.100792	0.678795	0.988696	PD-ND
ENSG00000123243:ITIH5	protein_coding	-0.222451	0.258869	0.678758	0.988696	PD-ND
ENSG00000152056:AP1S3	protein_coding	0.0793911	3.07355	0.679012	0.988887	PD-ND
ENSG00000253172:AC008378.1	lncRNA	-0.223027	-3.45237	0.679009	0.988887	PD-ND
ENSG00000266385:AC005899.5	lncRNA	0.11477	-1.40837	0.679133	0.988892	PD-ND
ENSG00000250790:AC127070.2	lncRNA	0.0737004	0.35537	0.679158	0.988892	PD-ND
ENSG00000131351:HAUS8	protein_coding	-0.0650375	0.810817	0.679187	0.988892	PD-ND
ENSG00000155329:ZCCHC10	protein_coding	0.0369966	3.97617	0.679319	0.988898	PD-ND
ENSG00000136643:RPS6KC1	protein_coding	-0.0430266	2.57629	0.679318	0.988898	PD-ND
ENSG00000137076:TLN1	protein_coding	-0.043105	5.41356	0.679311	0.988898	PD-ND
ENSG00000233393:AP000688.2	lncRNA	0.457257	-3.89859	0.679585	0.988917	PD-ND
ENSG00000142871:CCN1	protein_coding	0.331938	-2.53862	0.679632	0.988917	PD-ND
ENSG00000041353:RAB27B	protein_coding	0.250094	-2.668	0.679528	0.988917	PD-ND
ENSG00000273473:BX649601.1	lncRNA	0.15344	-1.94827	0.679603	0.988917	PD-ND
ENSG00000205978:NYNRIN	protein_coding	0.151136	-1.27327	0.679462	0.988917	PD-ND
ENSG00000142961:MOB3C	protein_coding	-0.0686095	0.881412	0.679494	0.988917	PD-ND
ENSG00000258450:AL139099.2	lncRNA	-0.289262	-3.73931	0.679697	0.98895	PD-ND
ENSG00000172594:SMPDL3A	protein_coding	0.0737071	5.15527	0.679752	0.988967	PD-ND
ENSG00000198736:MSRB1	protein_coding	0.0625113	3.43777	0.679882	0.988992	PD-ND
ENSG00000171365:CLCN5	protein_coding	-0.0685016	0.902619	0.679846	0.988992	PD-ND
ENSG00000186056:MATN1-AS1	antisense	-0.0942051	-0.802571	0.679897	0.988992	PD-ND
ENSG00000188060:RAB42	protein_coding	0.192918	-3.23388	0.680105	0.989046	PD-ND
ENSG00000272097:AL024498.1	lncRNA	-0.0783498	0.236899	0.680148	0.989046	PD-ND
ENSG00000114646:CSPG5	protein_coding	-0.124353	-1.3392	0.680137	0.989046	PD-ND
ENSG00000165480:SKA3	protein_coding	-0.197546	-2.43187	0.680017	0.989046	PD-ND
ENSG00000154229:PRKCA	protein_coding	0.0549216	3.88289	0.680279	0.989174	PD-ND
ENSG00000167543:TP53I13	protein_coding	0.042898	5.06591	0.68038	0.989202	PD-ND
ENSG00000182013:PNMA8A	protein_coding	-0.0678311	2.86505	0.680427	0.989202	PD-ND
ENSG00000152292:SH2D6	protein_coding	-0.13489	-1.17582	0.680413	0.989202	PD-ND
ENSG00000273551:AC120498.8	lncRNA	-0.144863	-2.81213	0.6805	0.989247	PD-ND
ENSG00000171659:GPR34	protein_coding	0.315191	-4.35672	0.680646	0.989334	PD-ND
ENSG00000158691:ZSCAN12	protein_coding	0.0644279	1.27025	0.680603	0.989334	PD-ND
ENSG00000166166:TRMT61A	protein_coding	-0.0543371	2.47965	0.680711	0.989366	PD-ND
ENSG00000267504:AC090236.2	lncRNA	0.153851	-1.65263	0.680797	0.989386	PD-ND
ENSG00000268564:AC003956.1	antisense	-0.195307	-3.09197	0.68081	0.989386	PD-ND
ENSG00000237938:AL450998.3	antisense	0.491964	-4.15719	0.684404	0.989388	PD-ND
ENSG00000149043:SYT8	protein_coding	0.446745	-3.27633	0.683741	0.989388	PD-ND
ENSG00000258454:AC016526.2	lncRNA	0.39722	-4.38257	0.682526	0.989388	PD-ND
ENSG00000258499:LINC02287	lncRNA	0.385569	-3.24425	0.686275	0.989388	PD-ND
ENSG00000225194:LINC00092	lincRNA	0.362853	-4.52145	0.685844	0.989388	PD-ND
ENSG00000255176:AP000941.1	lncRNA	0.310445	-4.43467	0.682676	0.989388	PD-ND
ENSG00000124785:NRN1	protein_coding	0.307365	-4.02313	0.682725	0.989388	PD-ND
ENSG00000270571:AC007681.1	lncRNA	0.306858	-4.34569	0.686257	0.989388	PD-ND
ENSG00000157851:DPYSL5	protein_coding	0.303529	-4.14788	0.681269	0.989388	PD-ND
ENSG00000105889:STEAP1B	protein_coding	0.281546	-4.18635	0.6857	0.989388	PD-ND
ENSG00000049283:EPN3	protein_coding	0.269304	-3.99173	0.684608	0.989388	PD-ND
ENSG00000083307:GRHL2	protein_coding	0.258734	-4.39326	0.685494	0.989388	PD-ND
ENSG00000121769:FABP3	protein_coding	0.25135	-3.1164	0.685106	0.989388	PD-ND
ENSG00000260057:LINC01571	lncRNA	0.250274	-3.03001	0.684695	0.989388	PD-ND
ENSG00000160183:TMPRSS3	protein_coding	0.245284	-3.57008	0.6834	0.989388	PD-ND
ENSG00000147113:DIPK2B	protein_coding	0.236679	-4.171	0.681812	0.989388	PD-ND
ENSG00000159403:C1R	protein_coding	0.234436	-2.51961	0.681996	0.989388	PD-ND
ENSG00000212128:TAS2R13	protein_coding	0.223842	-3.69176	0.68213	0.989388	PD-ND
ENSG00000180440:SERTM1	protein_coding	0.212076	-2.70792	0.686332	0.989388	PD-ND
ENSG00000197540:GZMM	protein_coding	0.210954	-1.99204	0.686344	0.989388	PD-ND
ENSG00000174448:STARD6	protein_coding	0.186945	-3.41113	0.682014	0.989388	PD-ND
ENSG00000137726:FXYD6	protein_coding	0.180787	3.14078	0.684669	0.989388	PD-ND
ENSG00000263916:AC100778.2	lncRNA	0.177915	-2.67175	0.686463	0.989388	PD-ND
ENSG00000272482:AC254633.1	lncRNA	0.176997	-3.41212	0.684494	0.989388	PD-ND
ENSG00000238279:BX470102.1	lncRNA	0.167413	-2.29442	0.681786	0.989388	PD-ND
ENSG00000260063:AL512408.1	lncRNA	0.153879	-2.90086	0.681988	0.989388	PD-ND
ENSG00000166147:FBN1	protein_coding	0.149888	-2.26021	0.682412	0.989388	PD-ND
ENSG00000236197:AC002429.2	antisense	0.135189	-2.61802	0.685588	0.989388	PD-ND
ENSG00000225177:AL590617.2	lncRNA	0.131312	-0.300095	0.686049	0.989388	PD-ND
ENSG00000266850:AC090912.2	lncRNA	0.115145	-1.12174	0.682502	0.989388	PD-ND
ENSG00000197859:ADAMTSL2	protein_coding	0.112789	3.43299	0.685925	0.989388	PD-ND
ENSG00000232192:KIF26B-AS1	lncRNA	0.110527	-0.478285	0.684031	0.989388	PD-ND
ENSG00000101082:SLA2	protein_coding	0.110329	-1.95723	0.686186	0.989388	PD-ND
ENSG00000247131:AC025263.1	lncRNA	0.108046	-0.673459	0.684149	0.989388	PD-ND
ENSG00000274904:AC093512.1	lncRNA	0.106852	-0.177481	0.685751	0.989388	PD-ND
ENSG00000110448:CD5	protein_coding	0.104933	2.934	0.68315	0.989388	PD-ND
ENSG00000228526:MIR34AHG	lncRNA	0.103855	-0.136826	0.686064	0.989388	PD-ND
ENSG00000276116:FUT8-AS1	lncRNA	0.0979727	-0.650916	0.684035	0.989388	PD-ND
ENSG00000183628:DGCR6	protein_coding	0.0979717	2.32977	0.683873	0.989388	PD-ND
ENSG00000204642:HLA-F	protein_coding	0.0912742	2.0241	0.685126	0.989388	PD-ND
ENSG00000176563:CNTD1	protein_coding	0.088815	-0.80344	0.686263	0.989388	PD-ND
ENSG00000249207:AC079921.1	lncRNA	0.0847659	-0.165035	0.68278	0.989388	PD-ND
ENSG00000185046:ANKS1B	protein_coding	0.0835319	1.50366	0.68424	0.989388	PD-ND
ENSG00000253438:PCAT1	lincRNA	0.0828145	0.00913866	0.682608	0.989388	PD-ND
ENSG00000261253:AC137932.2	lncRNA	0.0825553	2.94063	0.68374	0.989388	PD-ND
ENSG00000272853:AC069544.1	lncRNA	0.0799805	1.66061	0.685132	0.989388	PD-ND
ENSG00000197381:ADARB1	protein_coding	0.0772878	-0.0284589	0.681264	0.989388	PD-ND
ENSG00000068615:REEP1	protein_coding	0.0745928	2.09576	0.683061	0.989388	PD-ND
ENSG00000038002:AGA	protein_coding	0.0742896	4.30492	0.685462	0.989388	PD-ND
ENSG00000138744:NAAA	protein_coding	0.063982	3.12456	0.682316	0.989388	PD-ND
ENSG00000080839:RBL1	protein_coding	0.0609167	0.132985	0.684656	0.989388	PD-ND
ENSG00000203288:TDRKH-AS1	lncRNA	0.0604209	0.693741	0.684048	0.989388	PD-ND
ENSG00000139718:SETD1B	protein_coding	0.0592682	1.3993	0.686049	0.989388	PD-ND
ENSG00000116161:CACYBP	protein_coding	0.0580499	6.63416	0.681412	0.989388	PD-ND
ENSG00000166557:TMED3	protein_coding	0.0573036	7.1993	0.682959	0.989388	PD-ND
ENSG00000140830:TXNL4B	protein_coding	0.0537255	1.71558	0.684302	0.989388	PD-ND
ENSG00000157107:FCHO2	protein_coding	0.0524604	2.4936	0.681292	0.989388	PD-ND
ENSG00000161036:LRWD1	protein_coding	0.05189	2.48081	0.685516	0.989388	PD-ND
ENSG00000175893:ZDHHC21	protein_coding	0.0512728	3.45161	0.686235	0.989388	PD-ND
ENSG00000176834:VSIG10	protein_coding	0.0506545	2.19063	0.685631	0.989388	PD-ND
ENSG00000183475:ASB7	protein_coding	0.0492509	1.27233	0.684308	0.989388	PD-ND
ENSG00000149294:NCAM1	protein_coding	0.0463502	3.79435	0.681102	0.989388	PD-ND
ENSG00000198300:PEG3	protein_coding	0.0456828	3.66231	0.683692	0.989388	PD-ND
ENSG00000135828:RNASEL	protein_coding	0.0455028	2.4809	0.685524	0.989388	PD-ND
ENSG00000120253:NUP43	protein_coding	0.0446035	1.991	0.684226	0.989388	PD-ND
ENSG00000133169:BEX1	protein_coding	0.0442635	9.00433	0.683856	0.989388	PD-ND
ENSG00000100523:DDHD1	protein_coding	0.042207	3.19009	0.685687	0.989388	PD-ND
ENSG00000204392:LSM2	protein_coding	0.0410565	5.81732	0.682769	0.989388	PD-ND
ENSG00000119541:VPS4B	protein_coding	0.0407568	4.41181	0.681851	0.989388	PD-ND
ENSG00000178896:EXOSC4	protein_coding	0.0395509	4.1097	0.686421	0.989388	PD-ND
ENSG00000122376:SHLD2	protein_coding	0.0385553	3.02165	0.686061	0.989388	PD-ND
ENSG00000165476:REEP3	protein_coding	0.0375822	5.30201	0.682027	0.989388	PD-ND
ENSG00000217930:PAM16	protein_coding	0.0374961	5.69955	0.684457	0.989388	PD-ND
ENSG00000147654:EBAG9	protein_coding	0.0370818	5.42958	0.685757	0.989388	PD-ND
ENSG00000109920:FNBP4	protein_coding	0.0369895	4.1567	0.682153	0.989388	PD-ND
ENSG00000153827:TRIP12	protein_coding	0.0369718	4.25886	0.686046	0.989388	PD-ND
ENSG00000158987:RAPGEF6	protein_coding	0.0369032	3.09835	0.685583	0.989388	PD-ND
ENSG00000267796:LIN37	protein_coding	0.0365686	3.14602	0.683018	0.989388	PD-ND
ENSG00000004700:RECQL	protein_coding	0.03632	4.23552	0.685684	0.989388	PD-ND
ENSG00000122873:CISD1	protein_coding	0.0358899	6.50756	0.685997	0.989388	PD-ND
ENSG00000158195:WASF2	protein_coding	0.0322106	5.52898	0.685214	0.989388	PD-ND
ENSG00000136827:TOR1A	protein_coding	-0.0336621	3.7116	0.6841	0.989388	PD-ND
ENSG00000138767:CNOT6L	protein_coding	-0.0347782	3.85972	0.681968	0.989388	PD-ND
ENSG00000015676:NUDCD3	protein_coding	-0.0355492	3.6767	0.681865	0.989388	PD-ND
ENSG00000106605:BLVRA	protein_coding	-0.0366306	4.09284	0.682994	0.989388	PD-ND
ENSG00000196428:TSC22D2	protein_coding	-0.0426043	2.36522	0.68285	0.989388	PD-ND
ENSG00000078061:ARAF	protein_coding	-0.0434485	3.24533	0.682996	0.989388	PD-ND
ENSG00000123472:ATPAF1	protein_coding	-0.0450464	4.45593	0.682558	0.989388	PD-ND
ENSG00000007520:TSR3	protein_coding	-0.045138	5.55801	0.680931	0.989388	PD-ND
ENSG00000198677:TTC37	protein_coding	-0.0452551	5.71404	0.683609	0.989388	PD-ND
ENSG00000115339:GALNT3	protein_coding	-0.0467037	3.99634	0.681191	0.989388	PD-ND
ENSG00000132842:AP3B1	protein_coding	-0.0490993	5.24781	0.684828	0.989388	PD-ND
ENSG00000088387:DOCK9	protein_coding	-0.0511678	1.80557	0.686449	0.989388	PD-ND
ENSG00000181404:WASHC1	protein_coding	-0.0514832	3.01052	0.68323	0.989388	PD-ND
ENSG00000143493:INTS7	protein_coding	-0.0518596	2.54661	0.683992	0.989388	PD-ND
ENSG00000142188:TMEM50B	protein_coding	-0.0518878	4.71616	0.683267	0.989388	PD-ND
ENSG00000099308:MAST3	protein_coding	-0.0591413	2.14585	0.685847	0.989388	PD-ND
ENSG00000134278:SPIRE1	protein_coding	-0.0593125	4.48553	0.683654	0.989388	PD-ND
ENSG00000031698:SARS	protein_coding	-0.0600612	6.88914	0.684052	0.989388	PD-ND
ENSG00000106633:GCK	protein_coding	-0.0645889	4.09469	0.684583	0.989388	PD-ND
ENSG00000057019:DCBLD2	protein_coding	-0.0649064	2.16299	0.684679	0.989388	PD-ND
ENSG00000138821:SLC39A8	protein_coding	-0.0737767	2.79876	0.681432	0.989388	PD-ND
ENSG00000140450:ARRDC4	protein_coding	-0.0780432	1.84834	0.682669	0.989388	PD-ND
ENSG00000186907:RTN4RL2	protein_coding	-0.0866497	0.666961	0.685872	0.989388	PD-ND
ENSG00000229227:AL356056.1	lncRNA	-0.102041	-1.17943	0.684434	0.989388	PD-ND
ENSG00000241860:AL627309.5	lncRNA	-0.103771	-1.10293	0.681615	0.989388	PD-ND
ENSG00000061273:HDAC7	protein_coding	-0.108732	0.989516	0.681956	0.989388	PD-ND
ENSG00000176244:ACBD7	protein_coding	-0.129499	-2.8898	0.684818	0.989388	PD-ND
ENSG00000213445:SIPA1	protein_coding	-0.153667	-0.39111	0.682382	0.989388	PD-ND
ENSG00000056558:TRAF1	protein_coding	-0.164537	-2.39315	0.684049	0.989388	PD-ND
ENSG00000204520:MICA	protein_coding	-0.208746	-3.19537	0.684208	0.989388	PD-ND
ENSG00000166289:PLEKHF1	protein_coding	-0.209114	-3.13716	0.684537	0.989388	PD-ND
ENSG00000271742:AL121992.2	lncRNA	-0.223335	-2.90068	0.68585	0.989388	PD-ND
ENSG00000232633:AC079465.1	lncRNA	-0.243263	-3.26231	0.686122	0.989388	PD-ND
ENSG00000261736:AC002551.1	sense_intronic	-0.255885	-4.01152	0.682077	0.989388	PD-ND
ENSG00000099139:PCSK5	protein_coding	-0.318391	-3.74887	0.683639	0.989388	PD-ND
ENSG00000258811:AL583810.2	lncRNA	-0.32687	-4.00483	0.685617	0.989388	PD-ND
ENSG00000250358:LINC02200	lncRNA	-0.330377	-3.46245	0.68254	0.989388	PD-ND
ENSG00000184113:CLDN5	protein_coding	-0.357527	-3.43721	0.682374	0.989388	PD-ND
ENSG00000263708:AC005695.2	lncRNA	-0.438446	-4.32972	0.684432	0.989388	PD-ND
ENSG00000070808:CAMK2A	protein_coding	-0.488018	-4.48877	0.685895	0.989388	PD-ND
ENSG00000236013:AL357146.1	lncRNA	0.221412	-3.89335	0.686691	0.989482	PD-ND
ENSG00000166073:GPR176	protein_coding	0.119331	-1.50557	0.686775	0.989482	PD-ND
ENSG00000138193:PLCE1	protein_coding	0.0808554	1.46193	0.686786	0.989482	PD-ND
ENSG00000101935:AMMECR1	protein_coding	0.0519515	2.10922	0.68681	0.989482	PD-ND
ENSG00000049449:RCN1	protein_coding	0.0398597	5.63118	0.68679	0.989482	PD-ND
ENSG00000154144:TBRG1	protein_coding	-0.0442479	4.33095	0.686827	0.989482	PD-ND
ENSG00000185885:IFITM1	protein_coding	0.312535	-4.46907	0.68698	0.989594	PD-ND
ENSG00000142959:BEST4	protein_coding	0.115827	-1.49897	0.687034	0.989594	PD-ND
ENSG00000255408:PCDHA3	protein_coding	0.0797379	-0.384236	0.687034	0.989594	PD-ND
ENSG00000143772:ITPKB	protein_coding	0.241417	-3.68855	0.688185	0.989641	PD-ND
ENSG00000286084:AL096794.1	lncRNA	0.155384	-3.41455	0.688328	0.989641	PD-ND
ENSG00000283849:AC092053.2	lncRNA	0.138026	-0.93578	0.688053	0.989641	PD-ND
ENSG00000185633:NDUFA4L2	protein_coding	0.110632	2.18533	0.68799	0.989641	PD-ND
ENSG00000250371:AC007370.2	lncRNA	0.0995288	-1.80498	0.687798	0.989641	PD-ND
ENSG00000276278:AC048382.6	lncRNA	0.0870706	-1.56125	0.687367	0.989641	PD-ND
ENSG00000159248:GJD2	protein_coding	0.0830672	4.74314	0.687486	0.989641	PD-ND
ENSG00000228084:AC118553.1	lncRNA	0.0746242	0.503694	0.687284	0.989641	PD-ND
ENSG00000204965:PCDHA5	protein_coding	0.0732001	-0.256892	0.687872	0.989641	PD-ND
ENSG00000107679:PLEKHA1	protein_coding	0.0646634	5.37036	0.687395	0.989641	PD-ND
ENSG00000163788:SNRK	protein_coding	0.0485696	3.0162	0.688522	0.989641	PD-ND
ENSG00000104447:TRPS1	protein_coding	0.0474274	2.5431	0.687514	0.989641	PD-ND
ENSG00000088205:DDX18	protein_coding	0.0454292	5.12693	0.687604	0.989641	PD-ND
ENSG00000124275:MTRR	protein_coding	0.0452229	2.17254	0.688301	0.989641	PD-ND
ENSG00000184277:TM2D3	protein_coding	0.0396948	5.79044	0.688206	0.989641	PD-ND
ENSG00000079277:MKNK1	protein_coding	0.0390213	2.70584	0.688467	0.989641	PD-ND
ENSG00000166164:BRD7	protein_coding	0.0388069	6.23202	0.688108	0.989641	PD-ND
ENSG00000151304:SRFBP1	protein_coding	0.0381546	4.34455	0.687622	0.989641	PD-ND
ENSG00000082515:MRPL22	protein_coding	0.0348451	6.04563	0.688402	0.989641	PD-ND
ENSG00000082996:RNF13	protein_coding	-0.0405629	5.79206	0.687909	0.989641	PD-ND
ENSG00000171862:PTEN	protein_coding	-0.0421036	5.96233	0.688279	0.989641	PD-ND
ENSG00000132424:PNISR	protein_coding	-0.0463634	7.00744	0.687373	0.989641	PD-ND
ENSG00000196663:TECPR2	protein_coding	-0.0478719	2.06273	0.687353	0.989641	PD-ND
ENSG00000046604:DSG2	protein_coding	-0.0616103	3.75139	0.688189	0.989641	PD-ND
ENSG00000255571:MIR9-3HG	lncRNA	-0.0879436	0.131797	0.688161	0.989641	PD-ND
ENSG00000141449:GREB1L	protein_coding	-0.143902	-2.69044	0.688507	0.989641	PD-ND
ENSG00000247151:CSTF3-DT	lncRNA	-0.151081	-2.35458	0.687576	0.989641	PD-ND
ENSG00000274751:AC120498.9	lncRNA	-0.152802	-2.58726	0.688469	0.989641	PD-ND
ENSG00000260855:AL591848.4	lncRNA	-0.154027	-3.15012	0.687511	0.989641	PD-ND
ENSG00000122477:LRRC39	protein_coding	-0.156657	0.0298476	0.688165	0.989641	PD-ND
ENSG00000280384:FP325332.1	lncRNA	-0.184271	-3.5755	0.687667	0.989641	PD-ND
ENSG00000169129:AFAP1L2	protein_coding	-0.244167	-3.73199	0.688038	0.989641	PD-ND
ENSG00000198881:ASB12	protein_coding	-0.345279	-3.9793	0.687224	0.989641	PD-ND
ENSG00000135624:CCT7	protein_coding	-0.0332592	6.37641	0.688598	0.989688	PD-ND
ENSG00000184661:CDCA2	protein_coding	0.233676	-3.76337	0.688728	0.989813	PD-ND
ENSG00000104899:AMH	protein_coding	0.18315	0.0635082	0.688964	0.989907	PD-ND
ENSG00000272899:ATP6V1FNB	protein_coding	0.166204	-2.28341	0.688942	0.989907	PD-ND
ENSG00000270207:AC077690.1	lncRNA	0.16281	-2.61081	0.688912	0.989907	PD-ND
ENSG00000205181:LINC00654	lincRNA	0.0973162	-0.61068	0.688952	0.989907	PD-ND
ENSG00000271780:AL118558.3	lncRNA	0.0656485	2.82144	0.689008	0.989908	PD-ND
ENSG00000099365:STX1B	protein_coding	0.107932	-2.0714	0.689132	0.989982	PD-ND
ENSG00000272858:Z93930.3	lncRNA	-0.119634	-1.86693	0.689145	0.989982	PD-ND
ENSG00000174780:SRP72	protein_coding	-0.0435226	5.76069	0.689227	0.990021	PD-ND
ENSG00000236200:KDM4A-AS1	antisense	-0.0624438	1.11931	0.689276	0.990021	PD-ND
ENSG00000272153:AL365330.1	lncRNA	-0.142557	-2.46502	0.689325	0.990021	PD-ND
ENSG00000116035:VAX2	protein_coding	-0.202272	-1.16016	0.689344	0.990021	PD-ND
ENSG00000172007:RAB33B	protein_coding	0.0502762	2.93881	0.68947	0.990103	PD-ND
ENSG00000135018:UBQLN1	protein_coding	0.0337862	4.945	0.689486	0.990103	PD-ND
ENSG00000286099:AL390800.1	lncRNA	-0.369982	-4.1834	0.689612	0.990222	PD-ND
ENSG00000106258:CYP3A5	protein_coding	0.0615477	1.28488	0.689762	0.990313	PD-ND
ENSG00000151233:GXYLT1	protein_coding	0.0361114	2.96621	0.68991	0.990313	PD-ND
ENSG00000134982:APC	protein_coding	-0.0358951	5.08087	0.689841	0.990313	PD-ND
ENSG00000108666:C17orf75	protein_coding	-0.0395576	4.24816	0.689933	0.990313	PD-ND
ENSG00000284726:AL109936.6	lincRNA	-0.157258	-2.93157	0.689975	0.990313	PD-ND
ENSG00000259430:CERS3-AS1	lncRNA	-0.261753	-4.34105	0.689975	0.990313	PD-ND
ENSG00000263585:AC145207.4	lncRNA	-0.510857	-4.32301	0.689765	0.990313	PD-ND
ENSG00000254231:AC103760.1	lncRNA	0.180924	-3.14541	0.69014	0.990426	PD-ND
ENSG00000228683:AC016820.1	lncRNA	0.489227	-3.59959	0.690508	0.990518	PD-ND
ENSG00000272542:AL137246.1	lncRNA	0.385804	-4.06381	0.691001	0.990518	PD-ND
ENSG00000187134:AKR1C1	protein_coding	0.197097	1.21087	0.690988	0.990518	PD-ND
ENSG00000254852:NPIPA2	protein_coding	0.139921	-2.87845	0.690456	0.990518	PD-ND
ENSG00000170322:NFRKB	protein_coding	0.0524363	1.45569	0.690908	0.990518	PD-ND
ENSG00000139343:SNRPF	protein_coding	0.0483733	6.39676	0.690509	0.990518	PD-ND
ENSG00000143919:CAMKMT	protein_coding	0.0467093	1.93423	0.690679	0.990518	PD-ND
ENSG00000065802:ASB1	protein_coding	0.0381661	3.44508	0.690348	0.990518	PD-ND
ENSG00000168818:STX18	protein_coding	-0.0350481	3.80244	0.690375	0.990518	PD-ND
ENSG00000073536:NLE1	protein_coding	-0.0530777	1.4411	0.691061	0.990518	PD-ND
ENSG00000111653:ING4	protein_coding	-0.0666919	3.81916	0.691004	0.990518	PD-ND
ENSG00000188234:AGAP4	protein_coding	-0.0676233	0.0265952	0.691017	0.990518	PD-ND
ENSG00000109103:UNC119	protein_coding	-0.0698297	4.33776	0.69077	0.990518	PD-ND
ENSG00000149656:LINC00266-1	processed_transcript	-0.103183	-2.57847	0.691049	0.990518	PD-ND
ENSG00000182362:YBEY	protein_coding	-0.104856	4.34304	0.690962	0.990518	PD-ND
ENSG00000278740:AC005332.7	lncRNA	-0.126234	-1.87335	0.690664	0.990518	PD-ND
ENSG00000260954:AL133297.1	lncRNA	-0.229101	-3.77307	0.691005	0.990518	PD-ND
ENSG00000115956:PLEK	protein_coding	-0.275381	-3.87235	0.6907	0.990518	PD-ND
ENSG00000154928:EPHB1	protein_coding	-0.325983	-2.24101	0.690915	0.990518	PD-ND
ENSG00000167723:TRPV3	protein_coding	-0.112683	-2.24096	0.691122	0.990543	PD-ND
ENSG00000103528:SYT17	protein_coding	0.0635967	4.00772	0.691196	0.990589	PD-ND
ENSG00000277688:AC243585.2	lncRNA	0.288191	-3.86835	0.69256	0.990622	PD-ND
ENSG00000239332:LINC01119	protein_coding	0.145484	-2.59634	0.69248	0.990622	PD-ND
ENSG00000172159:FRMD3	protein_coding	0.125412	-1.70393	0.691279	0.990622	PD-ND
ENSG00000168939:SPRY3	protein_coding	0.116436	-1.64602	0.691404	0.990622	PD-ND
ENSG00000260464:AL049796.1	lncRNA	0.111288	-1.56905	0.692267	0.990622	PD-ND
ENSG00000112137:PHACTR1	protein_coding	0.0989939	-0.929927	0.69136	0.990622	PD-ND
ENSG00000139344:AMDHD1	protein_coding	0.0918679	-0.68698	0.692788	0.990622	PD-ND
ENSG00000258334:AC125611.4	lncRNA	0.0787226	-0.896271	0.691394	0.990622	PD-ND
ENSG00000267508:ZNF285	protein_coding	0.0782965	-0.0749761	0.692675	0.990622	PD-ND
ENSG00000007944:MYLIP	protein_coding	0.0664384	3.10049	0.69219	0.990622	PD-ND
ENSG00000189308:LIN54	protein_coding	0.042663	2.01739	0.692383	0.990622	PD-ND
ENSG00000162384:CZIB	protein_coding	0.0383663	4.47673	0.691642	0.990622	PD-ND
ENSG00000108061:SHOC2	protein_coding	0.0367146	4.74448	0.69144	0.990622	PD-ND
ENSG00000046651:OFD1	protein_coding	0.0354551	4.48779	0.691811	0.990622	PD-ND
ENSG00000110696:C11orf58	protein_coding	0.0321578	7.32701	0.691952	0.990622	PD-ND
ENSG00000095787:WAC	protein_coding	-0.0316344	5.50852	0.692203	0.990622	PD-ND
ENSG00000032389:EIPR1	protein_coding	-0.0325397	4.11627	0.691707	0.990622	PD-ND
ENSG00000126581:BECN1	protein_coding	-0.0330789	4.46434	0.692546	0.990622	PD-ND
ENSG00000221823:PPP3R1	protein_coding	-0.0342918	3.53792	0.69159	0.990622	PD-ND
ENSG00000038219:BOD1L1	protein_coding	-0.0351473	5.18021	0.692929	0.990622	PD-ND
ENSG00000119596:YLPM1	protein_coding	-0.0353111	3.58315	0.69197	0.990622	PD-ND
ENSG00000205339:IPO7	protein_coding	-0.0357002	4.72666	0.692847	0.990622	PD-ND
ENSG00000142409:ZNF787	protein_coding	-0.0424325	3.68287	0.692125	0.990622	PD-ND
ENSG00000185359:HGS	protein_coding	-0.0509869	3.95731	0.692196	0.990622	PD-ND
ENSG00000196812:ZSCAN16	protein_coding	-0.0540376	1.78766	0.692648	0.990622	PD-ND
ENSG00000231064:AC234582.1	lncRNA	-0.0664624	0.0827391	0.6915	0.990622	PD-ND
ENSG00000156398:SFXN2	protein_coding	-0.0840728	0.250674	0.692578	0.990622	PD-ND
ENSG00000157322:CLEC18A	protein_coding	-0.135842	-1.64933	0.692533	0.990622	PD-ND
ENSG00000158164:TMSB15A	protein_coding	-0.155626	-2.4136	0.69274	0.990622	PD-ND
ENSG00000130032:PRRG3	protein_coding	-0.187425	-2.6809	0.691983	0.990622	PD-ND
ENSG00000249346:LINC01016	lincRNA	-0.232882	-3.10142	0.691713	0.990622	PD-ND
ENSG00000137561:TTPA	protein_coding	-0.366307	-4.42111	0.691868	0.990622	PD-ND
ENSG00000230747:AC021188.1	lncRNA	-0.425792	-4.54793	0.692368	0.990622	PD-ND
ENSG00000106018:VIPR2	protein_coding	-0.49571	-4.50902	0.692753	0.990622	PD-ND
ENSG00000255629:AC025576.1	lncRNA	-0.521418	-4.27957	0.692925	0.990622	PD-ND
ENSG00000254577:AC087276.1	lncRNA	0.235367	-4.01904	0.693093	0.990788	PD-ND
ENSG00000184602:SNN	protein_coding	-0.0814126	1.76039	0.693167	0.990833	PD-ND
ENSG00000033030:ZCCHC8	protein_coding	0.0356618	3.39504	0.693268	0.990915	PD-ND
ENSG00000115041:KCNIP3	protein_coding	0.87855	-4.29868	0.699858	0.991073	PD-ND
ENSG00000258860:AL133163.2	lncRNA	0.778317	-4.07583	0.708799	0.991073	PD-ND
ENSG00000163873:GRIK3	protein_coding	0.722968	-3.98006	0.724831	0.991073	PD-ND
ENSG00000273618:AL135999.2	lncRNA	0.643357	-4.43426	0.730516	0.991073	PD-ND
ENSG00000157131:C8A	protein_coding	0.593047	-4.6181	0.703732	0.991073	PD-ND
ENSG00000251365:LINC02236	lncRNA	0.525442	-4.3494	0.705697	0.991073	PD-ND
ENSG00000164385:LINC01600	lncRNA	0.517998	-4.24895	0.734285	0.991073	PD-ND
ENSG00000258279:LINC00592	lincRNA	0.508209	-3.98257	0.694451	0.991073	PD-ND
ENSG00000234630:AC245060.2	lncRNA	0.508038	-4.27248	0.749064	0.991073	PD-ND
ENSG00000248703:LINC02415	lncRNA	0.497697	-1.49951	0.749118	0.991073	PD-ND
ENSG00000196126:HLA-DRB1	protein_coding	0.489965	-1.71777	0.712375	0.991073	PD-ND
ENSG00000231880:KF459542.1	lncRNA	0.461222	-4.37153	0.730203	0.991073	PD-ND
ENSG00000224109:CENPVL3	protein_coding	0.443171	-4.22975	0.701579	0.991073	PD-ND
ENSG00000236153:AC104076.1	lncRNA	0.439541	-4.15607	0.740719	0.991073	PD-ND
ENSG00000196431:CRYBA4	protein_coding	0.425224	-4.1433	0.753904	0.991073	PD-ND
ENSG00000267197:AC011461.1	lncRNA	0.418398	-4.45015	0.70282	0.991073	PD-ND
ENSG00000285095:AC025887.2	lncRNA	0.417078	-3.41273	0.73134	0.991073	PD-ND
ENSG00000263165:AC087292.1	lncRNA	0.415512	-4.30936	0.712482	0.991073	PD-ND
ENSG00000233684:LINC01865	lncRNA	0.406124	-4.47137	0.717321	0.991073	PD-ND
ENSG00000168421:RHOH	protein_coding	0.402502	-4.21569	0.709399	0.991073	PD-ND
ENSG00000182578:CSF1R	protein_coding	0.401506	-4.49303	0.734812	0.991073	PD-ND
ENSG00000226819:MEIS1-AS3	antisense	0.401347	-4.30205	0.718298	0.991073	PD-ND
ENSG00000142623:PADI1	protein_coding	0.392024	-4.46944	0.694231	0.991073	PD-ND
ENSG00000153976:HS3ST3A1	protein_coding	0.390447	-4.34419	0.696366	0.991073	PD-ND
ENSG00000250697:AC010343.3	lncRNA	0.381767	-4.1581	0.716754	0.991073	PD-ND
ENSG00000260519:AC096734.2	lncRNA	0.38163	-4.13728	0.714576	0.991073	PD-ND
ENSG00000163565:IFI16	protein_coding	0.378233	-2.72786	0.7059	0.991073	PD-ND
ENSG00000271936:AC012073.1	lncRNA	0.374752	-4.29424	0.715322	0.991073	PD-ND
ENSG00000173391:OLR1	protein_coding	0.374241	-4.37117	0.711796	0.991073	PD-ND
ENSG00000286154:AC009974.2	lncRNA	0.374225	-3.7638	0.722613	0.991073	PD-ND
ENSG00000225683:PACRG-AS3	lncRNA	0.371034	-4.08904	0.719186	0.991073	PD-ND
ENSG00000175746:C15orf54	protein_coding	0.370751	-4.42647	0.71594	0.991073	PD-ND
ENSG00000278737:AC013553.4	lncRNA	0.370345	-4.0119	0.69694	0.991073	PD-ND
ENSG00000204140:CLPSL1	protein_coding	0.368211	-4.44549	0.722637	0.991073	PD-ND
ENSG00000146453:PNLDC1	protein_coding	0.36526	-2.89181	0.697481	0.991073	PD-ND
ENSG00000066294:CD84	protein_coding	0.363483	-4.16858	0.736802	0.991073	PD-ND
ENSG00000268886:AC022150.1	lncRNA	0.362729	-4.38084	0.702465	0.991073	PD-ND
ENSG00000236384:LINC00479	lincRNA	0.355389	-4.4004	0.765199	0.991073	PD-ND
ENSG00000198691:ABCA4	protein_coding	0.350807	-4.32307	0.714679	0.991073	PD-ND
ENSG00000236938:AC003092.2	lincRNA	0.350046	-3.42108	0.765393	0.991073	PD-ND
ENSG00000171540:OTP	protein_coding	0.34788	-4.23706	0.717627	0.991073	PD-ND
ENSG00000164530:PI16	protein_coding	0.343561	-4.32609	0.757579	0.991073	PD-ND
ENSG00000236358:AL355472.2	lncRNA	0.342487	-4.07772	0.733969	0.991073	PD-ND
ENSG00000166670:MMP10	protein_coding	0.338871	-2.23727	0.717402	0.991073	PD-ND
ENSG00000233851:LATS2-AS1	antisense	0.33105	-4.47594	0.714548	0.991073	PD-ND
ENSG00000174807:CD248	protein_coding	0.328435	-4.24344	0.704799	0.991073	PD-ND
ENSG00000164326:CARTPT	protein_coding	0.327106	-2.79899	0.742944	0.991073	PD-ND
ENSG00000148677:ANKRD1	protein_coding	0.319286	-4.22839	0.734144	0.991073	PD-ND
ENSG00000087589:CASS4	protein_coding	0.317064	-4.05074	0.709636	0.991073	PD-ND
ENSG00000121743:GJA3	protein_coding	0.314671	-3.78406	0.717879	0.991073	PD-ND
ENSG00000275567:AC008250.2	lncRNA	0.314434	-4.30022	0.729153	0.991073	PD-ND
ENSG00000204949:FAM83A-AS1	antisense	0.313528	-2.68543	0.722476	0.991073	PD-ND
ENSG00000274512:TBC1D3L	protein_coding	0.311221	-3.83826	0.731197	0.991073	PD-ND
ENSG00000267296:CEBPA-DT	lncRNA	0.310641	-4.47427	0.765356	0.991073	PD-ND
ENSG00000177938:CAPZA3	protein_coding	0.305799	-4.43304	0.731002	0.991073	PD-ND
ENSG00000081189:MEF2C	protein_coding	0.303137	-4.22321	0.718429	0.991073	PD-ND
ENSG00000243955:GSTA1	protein_coding	0.301592	-0.989801	0.712171	0.991073	PD-ND
ENSG00000137473:TTC29	protein_coding	0.300685	-4.24018	0.69475	0.991073	PD-ND
ENSG00000096996:IL12RB1	protein_coding	0.300318	-4.33538	0.72925	0.991073	PD-ND
ENSG00000159648:TEPP	protein_coding	0.299824	-4.17855	0.694077	0.991073	PD-ND
ENSG00000077935:SMC1B	protein_coding	0.299278	-4.15281	0.749665	0.991073	PD-ND
ENSG00000176697:BDNF	protein_coding	0.296508	-3.57364	0.712702	0.991073	PD-ND
ENSG00000238120:LINC01589	lncRNA	0.296235	-4.38991	0.7561	0.991073	PD-ND
ENSG00000196188:CTSE	protein_coding	0.293779	-3.83207	0.731315	0.991073	PD-ND
ENSG00000285518:AC004900.1	lncRNA	0.291849	-4.47352	0.749435	0.991073	PD-ND
ENSG00000237928:NFIA-AS2	lncRNA	0.291643	-4.49659	0.709305	0.991073	PD-ND
ENSG00000205426:KRT81	protein_coding	0.287961	-4.2153	0.699938	0.991073	PD-ND
ENSG00000274995:AC013564.1	lncRNA	0.287606	-4.49576	0.736588	0.991073	PD-ND
ENSG00000108823:SGCA	protein_coding	0.284975	-4.13402	0.742426	0.991073	PD-ND
ENSG00000153071:DAB2	protein_coding	0.282307	-3.4288	0.744711	0.991073	PD-ND
ENSG00000286196:AL162586.2	lncRNA	0.280413	-4.32282	0.733203	0.991073	PD-ND
ENSG00000112706:IMPG1	protein_coding	0.279953	-4.29128	0.742949	0.991073	PD-ND
ENSG00000186038:HTR3E	protein_coding	0.278748	-4.32716	0.742869	0.991073	PD-ND
ENSG00000188000:OR7D2	protein_coding	0.277369	-3.40323	0.709966	0.991073	PD-ND
ENSG00000251325:AC024132.3	lncRNA	0.277001	-4.25385	0.76485	0.991073	PD-ND
ENSG00000119408:NEK6	protein_coding	0.276743	-3.68246	0.705467	0.991073	PD-ND
ENSG00000160654:CD3G	protein_coding	0.275821	-4.36199	0.72668	0.991073	PD-ND
ENSG00000120057:SFRP5	protein_coding	0.272937	-3.284	0.705994	0.991073	PD-ND
ENSG00000260027:HOXB7	protein_coding	0.270121	-4.48579	0.761948	0.991073	PD-ND
ENSG00000120215:MLANA	protein_coding	0.268693	-4.00822	0.710947	0.991073	PD-ND
ENSG00000064205:CCN5	protein_coding	0.266006	-4.47111	0.749023	0.991073	PD-ND
ENSG00000278177:AL354811.1	lncRNA	0.264782	-3.64894	0.731216	0.991073	PD-ND
ENSG00000230215:LINC01840	lncRNA	0.261859	-4.3167	0.741029	0.991073	PD-ND
ENSG00000167646:DNAAF3	protein_coding	0.26106	-2.94715	0.705502	0.991073	PD-ND
ENSG00000274849:AC023043.4	lncRNA	0.257825	-4.12605	0.70584	0.991073	PD-ND
ENSG00000228786:LINC00266-4P	lincRNA	0.255471	-3.83053	0.702298	0.991073	PD-ND
ENSG00000002726:AOC1	protein_coding	0.253155	-3.84367	0.703048	0.991073	PD-ND
ENSG00000272582:AL031587.3	lncRNA	0.250225	-4.15906	0.756486	0.991073	PD-ND
ENSG00000235806:AF241728.1	lncRNA	0.250184	-2.87027	0.719132	0.991073	PD-ND
ENSG00000214279:SCART1	protein_coding	0.249941	-3.42596	0.698807	0.991073	PD-ND
ENSG00000257239:AC090630.1	lncRNA	0.249933	-2.87476	0.714723	0.991073	PD-ND
ENSG00000184956:MUC6	protein_coding	0.248162	-4.26252	0.753624	0.991073	PD-ND
ENSG00000204909:SPINK9	protein_coding	0.245336	-3.61117	0.744173	0.991073	PD-ND
ENSG00000172209:GPR22	protein_coding	0.244384	-3.88977	0.753532	0.991073	PD-ND
ENSG00000232759:AC002480.1	lncRNA	0.24285	-2.96007	0.702851	0.991073	PD-ND
ENSG00000259342:AC025580.1	lncRNA	0.242689	-4.09561	0.717119	0.991073	PD-ND
ENSG00000244327:AC109992.2	lncRNA	0.24108	-3.99755	0.744108	0.991073	PD-ND
ENSG00000257259:LINC02388	lncRNA	0.24095	-3.57001	0.751214	0.991073	PD-ND
ENSG00000228697:AL023755.1	lncRNA	0.240562	-3.32529	0.716761	0.991073	PD-ND
ENSG00000163631:ALB	protein_coding	0.23672	-1.04541	0.762703	0.991073	PD-ND
ENSG00000226476:LINC01748	lncRNA	0.235818	-4.3373	0.752113	0.991073	PD-ND
ENSG00000281371:INE2	lncRNA	0.23455	-3.08191	0.741054	0.991073	PD-ND
ENSG00000115266:APC2	protein_coding	0.234017	-4.00772	0.706595	0.991073	PD-ND
ENSG00000270240:AC015849.1	lncRNA	0.233093	-3.52847	0.756559	0.991073	PD-ND
ENSG00000273584:AC096708.3	lncRNA	0.233076	-4.49626	0.712623	0.991073	PD-ND
ENSG00000272979:AC093388.1	lncRNA	0.230365	-4.03239	0.733808	0.991073	PD-ND
ENSG00000179603:GRM8	protein_coding	0.229591	-3.84567	0.702828	0.991073	PD-ND
ENSG00000167772:ANGPTL4	protein_coding	0.229523	1.97973	0.737695	0.991073	PD-ND
ENSG00000008394:MGST1	protein_coding	0.229224	-1.57459	0.761853	0.991073	PD-ND
ENSG00000258875:AL135818.1	lncRNA	0.228377	-3.44873	0.758766	0.991073	PD-ND
ENSG00000170373:CST1	protein_coding	0.228127	1.17886	0.765138	0.991073	PD-ND
ENSG00000142408:CACNG8	protein_coding	0.226422	-3.7877	0.722356	0.991073	PD-ND
ENSG00000196187:TMEM63A	protein_coding	0.225665	-3.5185	0.699508	0.991073	PD-ND
ENSG00000260955:AC100821.2	lncRNA	0.224886	-4.08861	0.710962	0.991073	PD-ND
ENSG00000232229:LINC00865	lincRNA	0.224558	-0.394027	0.756084	0.991073	PD-ND
ENSG00000274023:AL360169.2	lncRNA	0.224351	-3.85019	0.69837	0.991073	PD-ND
ENSG00000263155:MYZAP	protein_coding	0.224244	-3.86387	0.736511	0.991073	PD-ND
ENSG00000159763:PIP	protein_coding	0.224223	-3.79086	0.748337	0.991073	PD-ND
ENSG00000108511:HOXB6	protein_coding	0.224016	-4.10672	0.712301	0.991073	PD-ND
ENSG00000255434:AP001922.6	lncRNA	0.223365	-3.92744	0.712041	0.991073	PD-ND
ENSG00000046889:PREX2	protein_coding	0.222163	-3.92588	0.747965	0.991073	PD-ND
ENSG00000133246:PRAM1	protein_coding	0.221906	-3.77565	0.722632	0.991073	PD-ND
ENSG00000161638:ITGA5	protein_coding	0.220718	-3.14736	0.715266	0.991073	PD-ND
ENSG00000223528:AL359094.1	lncRNA	0.219833	-4.00074	0.712174	0.991073	PD-ND
ENSG00000130561:SAG	protein_coding	0.219212	-3.90665	0.697018	0.991073	PD-ND
ENSG00000264666:AC020558.1	lncRNA	0.219151	-3.23649	0.735024	0.991073	PD-ND
ENSG00000286248:AC069209.2	lncRNA	0.218529	-3.61442	0.731218	0.991073	PD-ND
ENSG00000187017:ESPN	protein_coding	0.217371	-3.85329	0.716267	0.991073	PD-ND
ENSG00000169894:MUC3A	protein_coding	0.213628	-3.98344	0.700033	0.991073	PD-ND
ENSG00000105697:HAMP	protein_coding	0.213594	-3.90096	0.74574	0.991073	PD-ND
ENSG00000184434:LRRC19	protein_coding	0.21249	-3.68399	0.738933	0.991073	PD-ND
ENSG00000103449:SALL1	protein_coding	0.210993	-3.43915	0.723143	0.991073	PD-ND
ENSG00000198795:ZNF521	protein_coding	0.210713	-4.08905	0.729399	0.991073	PD-ND
ENSG00000237819:AC002454.1	antisense	0.210319	-3.78672	0.695686	0.991073	PD-ND
ENSG00000170537:TMC7	protein_coding	0.208128	-3.40427	0.713553	0.991073	PD-ND
ENSG00000154734:ADAMTS1	protein_coding	0.207842	-2.92972	0.736882	0.991073	PD-ND
ENSG00000156049:GNA14	protein_coding	0.206422	-4.04323	0.757901	0.991073	PD-ND
ENSG00000063438:AHRR	protein_coding	0.205343	-2.91654	0.695776	0.991073	PD-ND
ENSG00000139220:PPFIA2	protein_coding	0.205069	-2.27947	0.743091	0.991073	PD-ND
ENSG00000277496:AL357033.4	lncRNA	0.202664	-4.13432	0.742738	0.991073	PD-ND
ENSG00000118322:ATP10B	protein_coding	0.202569	-3.34799	0.755135	0.991073	PD-ND
ENSG00000170549:IRX1	protein_coding	0.202062	-2.62925	0.731508	0.991073	PD-ND
ENSG00000186198:SLC51B	protein_coding	0.202052	-3.13007	0.703507	0.991073	PD-ND
ENSG00000254539:AC239804.1	lncRNA	0.200332	-3.67919	0.731669	0.991073	PD-ND
ENSG00000007312:CD79B	protein_coding	0.200253	-4.45175	0.729303	0.991073	PD-ND
ENSG00000117009:KMO	protein_coding	0.199068	-0.904883	0.715628	0.991073	PD-ND
ENSG00000038427:VCAN	protein_coding	0.198969	-0.812054	0.70952	0.991073	PD-ND
ENSG00000237250:AL359924.1	lncRNA	0.198592	-2.10541	0.75855	0.991073	PD-ND
ENSG00000024526:DEPDC1	protein_coding	0.197711	-3.6992	0.706144	0.991073	PD-ND
ENSG00000237248:LINC00987	lincRNA	0.195823	-3.75226	0.719083	0.991073	PD-ND
ENSG00000047365:ARAP2	protein_coding	0.195659	-2.85463	0.727452	0.991073	PD-ND
ENSG00000233070:ZFY-AS1	antisense	0.195415	-3.23104	0.706363	0.991073	PD-ND
ENSG00000138696:BMPR1B	protein_coding	0.194448	-2.82994	0.743496	0.991073	PD-ND
ENSG00000272650:AC110792.3	lncRNA	0.190986	-3.45728	0.75146	0.991073	PD-ND
ENSG00000154127:UBASH3B	protein_coding	0.188418	-2.70884	0.742981	0.991073	PD-ND
ENSG00000186871:ERCC6L	protein_coding	0.187113	-3.90268	0.745004	0.991073	PD-ND
ENSG00000185070:FLRT2	protein_coding	0.187014	-2.52825	0.741786	0.991073	PD-ND
ENSG00000272417:AC034229.4	lncRNA	0.184898	-3.6407	0.714563	0.991073	PD-ND
ENSG00000198225:FKBP1C	protein_coding	0.184435	-2.42876	0.748699	0.991073	PD-ND
ENSG00000239482:AC112487.1	lncRNA	0.182178	-3.48171	0.74277	0.991073	PD-ND
ENSG00000146352:CLVS2	protein_coding	0.181395	-0.379173	0.707374	0.991073	PD-ND
ENSG00000132000:PODNL1	protein_coding	0.180753	-3.3563	0.701848	0.991073	PD-ND
ENSG00000221986:MYBPHL	protein_coding	0.180356	-1.16417	0.707547	0.991073	PD-ND
ENSG00000124664:SPDEF	protein_coding	0.180161	-3.66381	0.727157	0.991073	PD-ND
ENSG00000232618:AL355304.1	lncRNA	0.179835	-0.510108	0.757508	0.991073	PD-ND
ENSG00000276063:AL391262.1	lncRNA	0.175556	-2.26096	0.711125	0.991073	PD-ND
ENSG00000249328:AC036214.1	lncRNA	0.175162	-3.28895	0.759305	0.991073	PD-ND
ENSG00000212124:TAS2R19	protein_coding	0.175145	-3.2695	0.712023	0.991073	PD-ND
ENSG00000066230:SLC9A3	protein_coding	0.175117	-3.01333	0.729374	0.991073	PD-ND
ENSG00000092758:COL9A3	protein_coding	0.174863	-1.72295	0.712197	0.991073	PD-ND
ENSG00000234663:LINC01934	lncRNA	0.172153	-3.91827	0.729744	0.991073	PD-ND
ENSG00000161381:PLXDC1	protein_coding	0.17198	-2.95767	0.758955	0.991073	PD-ND
ENSG00000261373:VPS9D1-AS1	antisense	0.170302	-3.89649	0.75298	0.991073	PD-ND
ENSG00000250742:LINC02381	lncRNA	0.170164	-3.43325	0.742841	0.991073	PD-ND
ENSG00000163492:CCDC141	protein_coding	0.170161	-3.56347	0.757066	0.991073	PD-ND
ENSG00000168621:GDNF	protein_coding	0.169347	-0.822294	0.702827	0.991073	PD-ND
ENSG00000174137:FAM53A	protein_coding	0.169277	-2.71378	0.703543	0.991073	PD-ND
ENSG00000183793:NPIPA5	protein_coding	0.169119	-1.59187	0.708714	0.991073	PD-ND
ENSG00000161652:IZUMO2	protein_coding	0.168349	-2.99272	0.748818	0.991073	PD-ND
ENSG00000253490:LINC02099	lncRNA	0.16623	-2.92205	0.761873	0.991073	PD-ND
ENSG00000275491:LINC01730	lncRNA	0.164758	-2.69689	0.742783	0.991073	PD-ND
ENSG00000274021:AC024909.1	lncRNA	0.164485	-3.51775	0.747467	0.991073	PD-ND
ENSG00000164440:TXLNB	protein_coding	0.163351	-1.94998	0.73335	0.991073	PD-ND
ENSG00000088053:GP6	protein_coding	0.162758	-3.39126	0.724969	0.991073	PD-ND
ENSG00000226761:TAS2R46	protein_coding	0.162327	-3.74103	0.715689	0.991073	PD-ND
ENSG00000049768:FOXP3	protein_coding	0.16112	-3.5312	0.75952	0.991073	PD-ND
ENSG00000274682:AC015540.1	lncRNA	0.160048	-2.42299	0.702422	0.991073	PD-ND
ENSG00000122367:LDB3	protein_coding	0.159908	-2.59208	0.707765	0.991073	PD-ND
ENSG00000112212:TSPO2	protein_coding	0.158949	-2.56881	0.722032	0.991073	PD-ND
ENSG00000136869:TLR4	protein_coding	0.158873	-4.36009	0.758329	0.991073	PD-ND
ENSG00000142621:FHAD1	protein_coding	0.158494	-1.31835	0.697774	0.991073	PD-ND
ENSG00000138180:CEP55	protein_coding	0.158491	-3.73814	0.762007	0.991073	PD-ND
ENSG00000178150:ZNF114	protein_coding	0.158325	-3.67255	0.732133	0.991073	PD-ND
ENSG00000226953:NCKAP5-AS2	lncRNA	0.15815	0.145871	0.719226	0.991073	PD-ND
ENSG00000249258:AC079193.2	lncRNA	0.157953	-2.79982	0.754044	0.991073	PD-ND
ENSG00000182511:FES	protein_coding	0.157266	-2.50402	0.748411	0.991073	PD-ND
ENSG00000146674:IGFBP3	protein_coding	0.156533	5.31341	0.703312	0.991073	PD-ND
ENSG00000285974:AC026624.1	lncRNA	0.155658	-3.43883	0.722827	0.991073	PD-ND
ENSG00000257335:MGAM	protein_coding	0.15471	-1.93222	0.721465	0.991073	PD-ND
ENSG00000205572:SERF1B	protein_coding	0.154708	-3.26562	0.75761	0.991073	PD-ND
ENSG00000121005:CRISPLD1	protein_coding	0.154363	-3.3432	0.741824	0.991073	PD-ND
ENSG00000182890:GLUD2	protein_coding	0.15424	-3.42605	0.723829	0.991073	PD-ND
ENSG00000139629:GALNT6	protein_coding	0.154073	-2.37918	0.742213	0.991073	PD-ND
ENSG00000259134:LINC00924	lincRNA	0.153006	-3.21563	0.717524	0.991073	PD-ND
ENSG00000247775:SNCA-AS1	lncRNA	0.151806	-3.09502	0.764353	0.991073	PD-ND
ENSG00000259687:LINC01220	lncRNA	0.150956	-2.02469	0.714263	0.991073	PD-ND
ENSG00000117245:KIF17	protein_coding	0.150583	-2.40489	0.734965	0.991073	PD-ND
ENSG00000226690:AC013470.2	protein_coding	0.150509	-1.69785	0.749373	0.991073	PD-ND
ENSG00000198010:DLGAP2	protein_coding	0.149541	-2.98358	0.751338	0.991073	PD-ND
ENSG00000111012:CYP27B1	protein_coding	0.148601	-2.20975	0.702277	0.991073	PD-ND
ENSG00000285642:AL139330.1	lncRNA	0.148252	0.155238	0.698954	0.991073	PD-ND
ENSG00000176014:TUBB6	protein_coding	0.148209	1.52057	0.726866	0.991073	PD-ND
ENSG00000257595:LINC02356	lncRNA	0.147361	-2.8522	0.72914	0.991073	PD-ND
ENSG00000179954:SSC5D	protein_coding	0.147309	2.57867	0.697412	0.991073	PD-ND
ENSG00000162687:KCNT2	protein_coding	0.147268	-2.57013	0.760264	0.991073	PD-ND
ENSG00000162779:AXDND1	protein_coding	0.14592	-2.0949	0.710995	0.991073	PD-ND
ENSG00000261668:AC093591.2	lncRNA	0.145415	-3.03616	0.712351	0.991073	PD-ND
ENSG00000223979:SMCR2	lincRNA	0.145109	-2.23386	0.742137	0.991073	PD-ND
ENSG00000103647:CORO2B	protein_coding	0.145093	0.72358	0.72157	0.991073	PD-ND
ENSG00000146049:KAAG1	protein_coding	0.144484	-3.04755	0.6998	0.991073	PD-ND
ENSG00000137809:ITGA11	protein_coding	0.144474	-2.60055	0.725305	0.991073	PD-ND
ENSG00000286035:AC073840.1	lncRNA	0.144044	-3.49428	0.738181	0.991073	PD-ND
ENSG00000196834:POTEI	protein_coding	0.143621	-2.11081	0.713957	0.991073	PD-ND
ENSG00000198535:C2CD4A	protein_coding	0.142443	6.63166	0.709777	0.991073	PD-ND
ENSG00000274833:AC110285.5	lncRNA	0.141952	-2.21531	0.724418	0.991073	PD-ND
ENSG00000077800:FKBP6	protein_coding	0.141431	-2.61762	0.725235	0.991073	PD-ND
ENSG00000256235:SMIM3	protein_coding	0.141249	-1.50175	0.738094	0.991073	PD-ND
ENSG00000070985:TRPM5	protein_coding	0.140298	1.28673	0.726114	0.991073	PD-ND
ENSG00000256325:AC025423.1	lncRNA	0.140272	-1.97617	0.705494	0.991073	PD-ND
ENSG00000254973:AC105219.4	lincRNA	0.140225	-2.5174	0.739357	0.991073	PD-ND
ENSG00000064300:NGFR	protein_coding	0.139956	-1.92776	0.763459	0.991073	PD-ND
ENSG00000276744:AC105137.2	lncRNA	0.139173	-2.26807	0.733471	0.991073	PD-ND
ENSG00000270165:AC010530.1	lncRNA	0.139126	-2.35773	0.741239	0.991073	PD-ND
ENSG00000135069:PSAT1	protein_coding	0.138275	3.53882	0.74695	0.991073	PD-ND
ENSG00000224066:AL049795.1	lncRNA	0.137649	-2.6939	0.695438	0.991073	PD-ND
ENSG00000266340:AC138207.7	lncRNA	0.137572	-1.41594	0.756463	0.991073	PD-ND
ENSG00000074660:SCARF1	protein_coding	0.136903	-1.87081	0.69397	0.991073	PD-ND
ENSG00000230613:HM13-AS1	antisense	0.135917	-1.86574	0.74163	0.991073	PD-ND
ENSG00000178821:TMEM52	protein_coding	0.135608	-2.83514	0.745412	0.991073	PD-ND
ENSG00000149571:KIRREL3	protein_coding	0.135538	1.85394	0.706435	0.991073	PD-ND
ENSG00000260934:AC130456.5	lncRNA	0.134696	-2.75193	0.752875	0.991073	PD-ND
ENSG00000205611:LINC01597	lncRNA	0.134253	-1.04046	0.706267	0.991073	PD-ND
ENSG00000124635:HIST1H2BJ	protein_coding	0.133761	-2.04782	0.726154	0.991073	PD-ND
ENSG00000078579:FGF20	protein_coding	0.133744	-2.62234	0.717327	0.991073	PD-ND
ENSG00000166741:NNMT	protein_coding	0.132952	1.80567	0.740538	0.991073	PD-ND
ENSG00000273138:AC005021.1	lncRNA	0.131107	-2.83634	0.754099	0.991073	PD-ND
ENSG00000236740:AL033384.1	lncRNA	0.130844	-3.1062	0.765502	0.991073	PD-ND
ENSG00000014257:ACPP	protein_coding	0.13071	3.24273	0.743192	0.991073	PD-ND
ENSG00000142609:CFAP74	protein_coding	0.130704	-2.85266	0.757569	0.991073	PD-ND
ENSG00000204092:LINC00951	lincRNA	0.130078	0.880493	0.697468	0.991073	PD-ND
ENSG00000267601:AC022966.1	lncRNA	0.129191	-2.94156	0.753217	0.991073	PD-ND
ENSG00000272440:AC080013.6	lincRNA	0.128645	-2.45975	0.705683	0.991073	PD-ND
ENSG00000226763:SRRM5	protein_coding	0.12827	-2.94993	0.714981	0.991073	PD-ND
ENSG00000165695:AK8	protein_coding	0.128237	-1.23203	0.756442	0.991073	PD-ND
ENSG00000228350:LINC02585	lncRNA	0.128009	-2.70861	0.761997	0.991073	PD-ND
ENSG00000185669:SNAI3	protein_coding	0.127815	-3.1357	0.712804	0.991073	PD-ND
ENSG00000149798:CDC42EP2	protein_coding	0.127286	-2.2245	0.726375	0.991073	PD-ND
ENSG00000188921:HACD4	protein_coding	0.125605	0.653405	0.724649	0.991073	PD-ND
ENSG00000233723:LINC01122	lincRNA	0.125532	-1.75186	0.711494	0.991073	PD-ND
ENSG00000173567:ADGRF3	protein_coding	0.124311	-1.81204	0.70081	0.991073	PD-ND
ENSG00000235272:RAMACL	protein_coding	0.123848	-1.88747	0.693765	0.991073	PD-ND
ENSG00000163497:FEV	protein_coding	0.123819	-0.416566	0.72715	0.991073	PD-ND
ENSG00000275703:U47924.3	lncRNA	0.12335	-3.34362	0.759417	0.991073	PD-ND
ENSG00000002587:HS3ST1	protein_coding	0.121801	-0.205192	0.711813	0.991073	PD-ND
ENSG00000104371:DKK4	protein_coding	0.121532	0.853816	0.718306	0.991073	PD-ND
ENSG00000229893:AC005091.1	lncRNA	0.121357	-3.205	0.764891	0.991073	PD-ND
ENSG00000100558:PLEK2	protein_coding	0.12122	-0.592801	0.747746	0.991073	PD-ND
ENSG00000165197:VEGFD	protein_coding	0.120182	-1.80057	0.70323	0.991073	PD-ND
ENSG00000139200:PIANP	protein_coding	0.119612	0.278603	0.701632	0.991073	PD-ND
ENSG00000110719:TCIRG1	protein_coding	0.119576	0.882256	0.697922	0.991073	PD-ND
ENSG00000188672:RHCE	protein_coding	0.117737	1.89677	0.699862	0.991073	PD-ND
ENSG00000234945:GTF3C2-AS1	lncRNA	0.116883	-2.94103	0.760255	0.991073	PD-ND
ENSG00000263105:AC009171.2	lncRNA	0.116711	-1.9639	0.75062	0.991073	PD-ND
ENSG00000285706:AL807776.1	lncRNA	0.116169	-2.5681	0.708122	0.991073	PD-ND
ENSG00000269482:Z69720.1	lncRNA	0.11519	-2.45737	0.723538	0.991073	PD-ND
ENSG00000113212:PCDHB7	protein_coding	0.114486	-0.661988	0.764447	0.991073	PD-ND
ENSG00000148841:ITPRIP	protein_coding	0.114461	-2.86734	0.753067	0.991073	PD-ND
ENSG00000120664:SPART-AS1	lncRNA	0.114353	-2.0153	0.719609	0.991073	PD-ND
ENSG00000167100:SAMD14	protein_coding	0.114315	-2.06708	0.753724	0.991073	PD-ND
ENSG00000227678:AL355581.1	lncRNA	0.11316	-1.01203	0.724424	0.991073	PD-ND
ENSG00000260465:AC018557.1	lncRNA	0.112731	-2.06458	0.727535	0.991073	PD-ND
ENSG00000131477:RAMP2	protein_coding	0.112715	-0.304354	0.714045	0.991073	PD-ND
ENSG00000283674:AC068587.4	lncRNA	0.112347	0.86243	0.707255	0.991073	PD-ND
ENSG00000138166:DUSP5	protein_coding	0.112254	3.7064	0.742345	0.991073	PD-ND
ENSG00000136848:DAB2IP	protein_coding	0.111814	-0.952764	0.713543	0.991073	PD-ND
ENSG00000213901:SLC23A3	protein_coding	0.111609	-2.02624	0.707458	0.991073	PD-ND
ENSG00000173535:TNFRSF10C	protein_coding	0.111409	-1.04383	0.735995	0.991073	PD-ND
ENSG00000276445:AC005393.1	lncRNA	0.110981	-2.73323	0.727075	0.991073	PD-ND
ENSG00000182327:GLTPD2	protein_coding	0.110751	-1.64716	0.706083	0.991073	PD-ND
ENSG00000165269:AQP7	protein_coding	0.110665	0.499939	0.726391	0.991073	PD-ND
ENSG00000117281:CD160	protein_coding	0.109297	-1.76905	0.745951	0.991073	PD-ND
ENSG00000283913:AL512662.2	lncRNA	0.109	-0.335699	0.757309	0.991073	PD-ND
ENSG00000232300:FAM215B	sense_intronic	0.107869	2.42331	0.704077	0.991073	PD-ND
ENSG00000223914:LINC02471	lncRNA	0.107766	-1.31638	0.733641	0.991073	PD-ND
ENSG00000148600:CDHR1	protein_coding	0.106993	-0.582737	0.721198	0.991073	PD-ND
ENSG00000279726:AC005609.5	lncRNA	0.106941	-2.41004	0.723117	0.991073	PD-ND
ENSG00000223393:AL118511.1	lncRNA	0.105066	-2.42852	0.762322	0.991073	PD-ND
ENSG00000278231:AL133342.1	lncRNA	0.104951	1.47699	0.728451	0.991073	PD-ND
ENSG00000183145:RIPPLY3	protein_coding	0.104864	-2.01315	0.726137	0.991073	PD-ND
ENSG00000279345:Z98885.3	lncRNA	0.104553	-1.55947	0.709597	0.991073	PD-ND
ENSG00000221923:ZNF880	protein_coding	0.103774	2.40777	0.696261	0.991073	PD-ND
ENSG00000102554:KLF5	protein_coding	0.102417	-0.633406	0.714874	0.991073	PD-ND
ENSG00000273313:RBAKDN	lincRNA	0.102315	-2.01203	0.724297	0.991073	PD-ND
ENSG00000259442:AC105339.3	lncRNA	0.102078	-1.46706	0.730077	0.991073	PD-ND
ENSG00000272609:AC016252.1	lncRNA	0.101573	-2.61968	0.708597	0.991073	PD-ND
ENSG00000143375:CGN	protein_coding	0.100992	0.40313	0.722686	0.991073	PD-ND
ENSG00000133216:EPHB2	protein_coding	0.100825	-0.201249	0.758981	0.991073	PD-ND
ENSG00000232396:AC004882.1	lncRNA	0.100765	1.92297	0.722921	0.991073	PD-ND
ENSG00000182791:CCDC87	protein_coding	0.100587	-1.73156	0.742149	0.991073	PD-ND
ENSG00000168785:TSPAN5	protein_coding	0.0999854	3.74563	0.700511	0.991073	PD-ND
ENSG00000137825:ITPKA	protein_coding	0.0997532	-2.89469	0.757171	0.991073	PD-ND
ENSG00000182308:DCAF4L1	protein_coding	0.0993319	-1.24793	0.730973	0.991073	PD-ND
ENSG00000162571:TTLL10	protein_coding	0.0987353	-1.84986	0.734838	0.991073	PD-ND
ENSG00000174326:SLC16A11	protein_coding	0.0981304	-0.543239	0.712824	0.991073	PD-ND
ENSG00000272312:AL133255.1	lncRNA	0.0977256	-2.26445	0.752756	0.991073	PD-ND
ENSG00000272426:BX284668.6	lncRNA	0.0974067	-1.58228	0.712728	0.991073	PD-ND
ENSG00000254718:AL157756.1	lncRNA	0.0963862	-1.94153	0.709596	0.991073	PD-ND
ENSG00000232533:AC093673.1	lncRNA	0.095564	2.96633	0.740784	0.991073	PD-ND
ENSG00000229589:ACVR2B-AS1	antisense	0.0953939	-2.00586	0.750927	0.991073	PD-ND
ENSG00000197380:DACT3	protein_coding	0.0951892	-1.93405	0.716891	0.991073	PD-ND
ENSG00000138411:HECW2	protein_coding	0.0950088	0.247347	0.722326	0.991073	PD-ND
ENSG00000131019:ULBP3	protein_coding	0.094871	-1.23822	0.702311	0.991073	PD-ND
ENSG00000149609:C20orf144	protein_coding	0.0947205	-1.64034	0.727051	0.991073	PD-ND
ENSG00000230074:AL162231.2	lncRNA	0.0943605	1.40329	0.758618	0.991073	PD-ND
ENSG00000150625:GPM6A	protein_coding	0.0938704	4.11163	0.719385	0.991073	PD-ND
ENSG00000186479:RGS7BP	protein_coding	0.093101	-0.640119	0.700089	0.991073	PD-ND
ENSG00000241163:LINC00877	lincRNA	0.0925639	0.800568	0.706321	0.991073	PD-ND
ENSG00000121361:KCNJ8	protein_coding	0.0923409	3.22602	0.70557	0.991073	PD-ND
ENSG00000249241:LINC02265	lncRNA	0.0918227	-1.37457	0.71677	0.991073	PD-ND
ENSG00000237649:KIFC1	protein_coding	0.0913502	-2.13764	0.749705	0.991073	PD-ND
ENSG00000145911:N4BP3	protein_coding	0.0905847	1.12322	0.721967	0.991073	PD-ND
ENSG00000106333:PCOLCE	protein_coding	0.0904488	0.489661	0.720717	0.991073	PD-ND
ENSG00000246223:LINC01550	lncRNA	0.0903171	-1.79302	0.742862	0.991073	PD-ND
ENSG00000260816:AC027279.1	lncRNA	0.0902027	0.941895	0.700711	0.991073	PD-ND
ENSG00000082153:BZW1	protein_coding	0.0897376	6.23073	0.69592	0.991073	PD-ND
ENSG00000204179:PTPN20	protein_coding	0.0894209	2.81696	0.723089	0.991073	PD-ND
ENSG00000187753:C9orf153	protein_coding	0.089246	-2.26903	0.740514	0.991073	PD-ND
ENSG00000112182:BACH2	protein_coding	0.0885572	0.034799	0.742092	0.991073	PD-ND
ENSG00000163746:PLSCR2	protein_coding	0.0882794	0.642488	0.701423	0.991073	PD-ND
ENSG00000196353:CPNE4	protein_coding	0.0880275	2.80769	0.748701	0.991073	PD-ND
ENSG00000140332:TLE3	protein_coding	0.0877206	1.56602	0.716889	0.991073	PD-ND
ENSG00000187837:HIST1H1C	protein_coding	0.087503	5.19568	0.699854	0.991073	PD-ND
ENSG00000134070:IRAK2	protein_coding	0.0872973	-0.706829	0.717663	0.991073	PD-ND
ENSG00000155792:DEPTOR	protein_coding	0.0866718	1.35242	0.718482	0.991073	PD-ND
ENSG00000139194:RBP5	protein_coding	0.0865709	-1.76765	0.738744	0.991073	PD-ND
ENSG00000223658:C1GALT1C1L	protein_coding	0.0864177	1.27387	0.696411	0.991073	PD-ND
ENSG00000204758:AC008429.1	lncRNA	0.0862713	-0.909755	0.716856	0.991073	PD-ND
ENSG00000260093:AC034111.1	lncRNA	0.0862547	-0.933597	0.755359	0.991073	PD-ND
ENSG00000069869:NEDD4	protein_coding	0.0861429	0.0654923	0.714972	0.991073	PD-ND
ENSG00000228661:AC090587.1	lncRNA	0.0859337	-0.780127	0.731876	0.991073	PD-ND
ENSG00000175894:TSPEAR	protein_coding	0.0859078	-0.712482	0.738518	0.991073	PD-ND
ENSG00000135709:KIAA0513	protein_coding	0.0857871	1.92511	0.721713	0.991073	PD-ND
ENSG00000213889:PPM1N	protein_coding	0.085686	0.911317	0.722478	0.991073	PD-ND
ENSG00000115718:PROC	protein_coding	0.0855062	1.44608	0.763026	0.991073	PD-ND
ENSG00000104518:GSDMD	protein_coding	0.0853873	3.35615	0.751792	0.991073	PD-ND
ENSG00000233451:AL513128.1	lncRNA	0.085241	-1.59458	0.694631	0.991073	PD-ND
ENSG00000131941:RHPN2	protein_coding	0.0850682	-0.59856	0.74911	0.991073	PD-ND
ENSG00000183840:GPR39	protein_coding	0.0850091	-1.84746	0.758852	0.991073	PD-ND
ENSG00000130783:CCDC62	protein_coding	0.084645	-1.77909	0.758035	0.991073	PD-ND
ENSG00000183230:CTNNA3	protein_coding	0.0844883	-0.195312	0.723742	0.991073	PD-ND
ENSG00000269894:AC018809.1	lncRNA	0.0844277	-0.786775	0.705557	0.991073	PD-ND
ENSG00000253767:PCDHGA8	protein_coding	0.0843627	1.03132	0.720282	0.991073	PD-ND
ENSG00000165029:ABCA1	protein_coding	0.083579	1.82835	0.725711	0.991073	PD-ND
ENSG00000137563:GGH	protein_coding	0.0830022	2.44961	0.733862	0.991073	PD-ND
ENSG00000272514:CFAP206	protein_coding	0.0827787	-0.765259	0.728313	0.991073	PD-ND
ENSG00000228748:AL450306.1	lncRNA	0.0825525	-1.07445	0.758471	0.991073	PD-ND
ENSG00000072422:RHOBTB1	protein_coding	0.0823459	1.13124	0.706685	0.991073	PD-ND
ENSG00000114698:PLSCR4	protein_coding	0.0815819	1.83324	0.741668	0.991073	PD-ND
ENSG00000246273:SBF2-AS1	antisense	0.0814893	2.57297	0.751671	0.991073	PD-ND
ENSG00000229278:AL133353.1	lncRNA	0.0811909	0.944405	0.725263	0.991073	PD-ND
ENSG00000149418:ST14	protein_coding	0.081124	4.72937	0.728605	0.991073	PD-ND
ENSG00000280832:GSEC	lncRNA	0.0809873	-1.77699	0.76285	0.991073	PD-ND
ENSG00000054967:RELT	protein_coding	0.0808933	0.473911	0.741914	0.991073	PD-ND
ENSG00000205885:C1RL-AS1	antisense	0.0808276	-0.217943	0.737946	0.991073	PD-ND
ENSG00000005981:ASB4	protein_coding	0.0806926	0.6312	0.717113	0.991073	PD-ND
ENSG00000149212:SESN3	protein_coding	0.0803175	3.75473	0.695397	0.991073	PD-ND
ENSG00000100196:KDELR3	protein_coding	0.0798882	2.44629	0.746107	0.991073	PD-ND
ENSG00000101353:MROH8	protein_coding	0.079139	0.31445	0.745065	0.991073	PD-ND
ENSG00000160932:LY6E	protein_coding	0.0788432	3.61522	0.723689	0.991073	PD-ND
ENSG00000206140:TMEM191C	lincRNA	0.0785671	1.1207	0.697707	0.991073	PD-ND
ENSG00000077150:NFKB2	protein_coding	0.0780734	2.15028	0.730106	0.991073	PD-ND
ENSG00000269924:AC024451.4	lncRNA	0.0780027	-2.11459	0.73507	0.991073	PD-ND
ENSG00000125347:IRF1	protein_coding	0.0777946	2.75109	0.7217	0.991073	PD-ND
ENSG00000104081:BMF	protein_coding	0.0769439	0.801201	0.741111	0.991073	PD-ND
ENSG00000005243:COPZ2	protein_coding	0.0766816	1.91553	0.717973	0.991073	PD-ND
ENSG00000270021:AC026691.1	lncRNA	0.076491	-0.30956	0.712156	0.991073	PD-ND
ENSG00000102904:TSNAXIP1	protein_coding	0.0760296	-0.508051	0.704259	0.991073	PD-ND
ENSG00000101104:PABPC1L	protein_coding	0.0757959	0.272484	0.708257	0.991073	PD-ND
ENSG00000169860:P2RY1	protein_coding	0.0757774	3.15784	0.712187	0.991073	PD-ND
ENSG00000240875:LINC00886	lincRNA	0.0755861	0.699115	0.749401	0.991073	PD-ND
ENSG00000175170:FAM182B	protein_coding	0.0751905	-1.22251	0.745025	0.991073	PD-ND
ENSG00000183971:NPW	protein_coding	0.0751202	3.14519	0.713347	0.991073	PD-ND
ENSG00000145736:GTF2H2	protein_coding	0.0750592	3.97509	0.699434	0.991073	PD-ND
ENSG00000130158:DOCK6	protein_coding	0.0748965	0.0754116	0.694311	0.991073	PD-ND
ENSG00000168502:MTCL1	protein_coding	0.0747145	1.281	0.740559	0.991073	PD-ND
ENSG00000175556:LONRF3	protein_coding	0.0745431	0.815465	0.719561	0.991073	PD-ND
ENSG00000272576:AC027271.1	lncRNA	0.0742351	-1.51276	0.730228	0.991073	PD-ND
ENSG00000116741:RGS2	protein_coding	0.0737836	3.82867	0.715187	0.991073	PD-ND
ENSG00000267198:AC091132.4	lncRNA	0.0737771	-0.32707	0.732422	0.991073	PD-ND
ENSG00000213741:RPS29	protein_coding	0.0732205	9.23552	0.748201	0.991073	PD-ND
ENSG00000185250:PPIL6	protein_coding	0.0731186	2.54017	0.748266	0.991073	PD-ND
ENSG00000171914:TLN2	protein_coding	0.072592	1.21601	0.736074	0.991073	PD-ND
ENSG00000090554:FLT3LG	protein_coding	0.0723987	-0.0690665	0.721253	0.991073	PD-ND
ENSG00000106631:MYL7	protein_coding	0.071403	0.558385	0.732831	0.991073	PD-ND
ENSG00000270012:AC232271.1	lncRNA	0.0713517	-0.935463	0.742759	0.991073	PD-ND
ENSG00000187987:ZSCAN23	protein_coding	0.070387	-1.01607	0.765131	0.991073	PD-ND
ENSG00000226445:BX322234.1	lncRNA	0.0700568	-0.297837	0.762193	0.991073	PD-ND
ENSG00000247735:AC120114.1	lncRNA	0.0699122	-1.53383	0.738407	0.991073	PD-ND
ENSG00000138658:ZGRF1	protein_coding	0.0698395	-0.00326447	0.699489	0.991073	PD-ND
ENSG00000187860:CCDC157	protein_coding	0.0698326	0.357904	0.717527	0.991073	PD-ND
ENSG00000182612:TSPAN10	polymorphic_pseudogene	0.0688094	1.14286	0.750762	0.991073	PD-ND
ENSG00000105088:OLFM2	protein_coding	0.0687788	6.39271	0.762515	0.991073	PD-ND
ENSG00000162804:SNED1	protein_coding	0.0686069	0.502174	0.73298	0.991073	PD-ND
ENSG00000138944:SHISAL1	protein_coding	0.0682854	1.61966	0.750833	0.991073	PD-ND
ENSG00000153551:CMTM7	protein_coding	0.0682579	2.33057	0.723023	0.991073	PD-ND
ENSG00000188687:SLC4A5	protein_coding	0.0680599	-1.33096	0.753283	0.991073	PD-ND
ENSG00000147251:DOCK11	protein_coding	0.0679246	-0.372616	0.740691	0.991073	PD-ND
ENSG00000253276:CCDC71L	protein_coding	0.0674816	1.40108	0.701101	0.991073	PD-ND
ENSG00000115828:QPCT	protein_coding	0.067249	7.86178	0.71749	0.991073	PD-ND
ENSG00000272661:AC021097.1	lncRNA	0.0672343	0.497145	0.727832	0.991073	PD-ND
ENSG00000159433:STARD9	protein_coding	0.0671773	-0.601649	0.760972	0.991073	PD-ND
ENSG00000049759:NEDD4L	protein_coding	0.0669389	3.9151	0.73586	0.991073	PD-ND
ENSG00000135776:ABCB10	protein_coding	0.0665449	0.880504	0.721224	0.991073	PD-ND
ENSG00000153064:BANK1	protein_coding	0.0662456	0.878766	0.746395	0.991073	PD-ND
ENSG00000114541:FRMD4B	protein_coding	0.066166	0.567414	0.764981	0.991073	PD-ND
ENSG00000187957:DNER	protein_coding	0.0654983	2.92314	0.735698	0.991073	PD-ND
ENSG00000272918:AC005070.3	lncRNA	0.065183	-0.266783	0.751548	0.991073	PD-ND
ENSG00000215014:AL645728.1	protein_coding	0.0648546	1.13962	0.72129	0.991073	PD-ND
ENSG00000286223:AC064836.4	antisense	0.0647162	0.756061	0.763283	0.991073	PD-ND
ENSG00000122483:CCDC18	protein_coding	0.0647152	0.0666158	0.753054	0.991073	PD-ND
ENSG00000261335:AC005837.1	lncRNA	0.0646481	0.944651	0.693507	0.991073	PD-ND
ENSG00000281991:TMEM265	protein_coding	0.0645932	0.723889	0.751814	0.991073	PD-ND
ENSG00000224043:CCNT2-AS1	antisense	0.0643847	0.507913	0.698995	0.991073	PD-ND
ENSG00000132881:CPLANE2	protein_coding	0.0643106	0.973165	0.740935	0.991073	PD-ND
ENSG00000189159:JPT1	protein_coding	0.0641926	5.07877	0.719265	0.991073	PD-ND
ENSG00000170959:DCDC1	protein_coding	0.0641513	1.38598	0.75164	0.991073	PD-ND
ENSG00000111110:PPM1H	protein_coding	0.0640334	2.59964	0.726687	0.991073	PD-ND
ENSG00000124302:CHST8	protein_coding	0.0631054	3.56635	0.732064	0.991073	PD-ND
ENSG00000275601:AC011330.2	lncRNA	0.062752	0.283066	0.760252	0.991073	PD-ND
ENSG00000253305:PCDHGB6	protein_coding	0.0618806	0.371619	0.757945	0.991073	PD-ND
ENSG00000143153:ATP1B1	protein_coding	0.0617233	8.23657	0.697156	0.991073	PD-ND
ENSG00000015475:BID	protein_coding	0.0616204	2.15644	0.697244	0.991073	PD-ND
ENSG00000162552:WNT4	protein_coding	0.0615814	8.09477	0.722688	0.991073	PD-ND
ENSG00000141665:FBXO15	protein_coding	0.0613685	1.05437	0.748806	0.991073	PD-ND
ENSG00000124787:RPP40	protein_coding	0.0608152	1.38293	0.707372	0.991073	PD-ND
ENSG00000121858:TNFSF10	protein_coding	0.0607073	1.69665	0.751368	0.991073	PD-ND
ENSG00000196981:WDR5B	protein_coding	0.0606415	2.86888	0.694617	0.991073	PD-ND
ENSG00000258458:AL160314.2	lncRNA	0.0604743	0.568522	0.763323	0.991073	PD-ND
ENSG00000136068:FLNB	protein_coding	0.0602429	4.28651	0.734271	0.991073	PD-ND
ENSG00000134107:BHLHE40	protein_coding	0.0598939	5.60302	0.756359	0.991073	PD-ND
ENSG00000050820:BCAR1	protein_coding	0.0595232	4.68143	0.7531	0.991073	PD-ND
ENSG00000156011:PSD3	protein_coding	0.0595117	3.93199	0.705187	0.991073	PD-ND
ENSG00000115738:ID2	protein_coding	0.0593368	5.52842	0.742277	0.991073	PD-ND
ENSG00000177868:SVBP	protein_coding	0.0592349	4.70556	0.722796	0.991073	PD-ND
ENSG00000160229:ZNF66	protein_coding	0.0586515	1.2223	0.723171	0.991073	PD-ND
ENSG00000165806:CASP7	protein_coding	0.0580505	1.76298	0.710842	0.991073	PD-ND
ENSG00000120254:MTHFD1L	protein_coding	0.05789	2.77307	0.696511	0.991073	PD-ND
ENSG00000165929:TC2N	protein_coding	0.0574841	1.97345	0.703422	0.991073	PD-ND
ENSG00000135269:TES	protein_coding	0.0574291	3.34709	0.75534	0.991073	PD-ND
ENSG00000071205:ARHGAP10	protein_coding	0.0569377	1.78906	0.740921	0.991073	PD-ND
ENSG00000152454:ZNF256	protein_coding	0.0567785	0.983096	0.696849	0.991073	PD-ND
ENSG00000124614:RPS10	protein_coding	0.0565738	8.02696	0.763328	0.991073	PD-ND
ENSG00000229619:MBNL1-AS1	antisense	0.0561917	1.04123	0.726146	0.991073	PD-ND
ENSG00000258057:BCDIN3D-AS1	antisense	0.0560348	0.504771	0.723709	0.991073	PD-ND
ENSG00000183828:NUDT14	protein_coding	0.0554967	6.10461	0.756748	0.991073	PD-ND
ENSG00000179915:NRXN1	protein_coding	0.054945	5.00791	0.733334	0.991073	PD-ND
ENSG00000271335:AL117336.2	lncRNA	0.0548322	1.12603	0.755633	0.991073	PD-ND
ENSG00000143067:ZNF697	protein_coding	0.0547479	2.19738	0.714629	0.991073	PD-ND
ENSG00000124104:SNX21	protein_coding	0.0547477	2.22949	0.745843	0.991073	PD-ND
ENSG00000040731:CDH10	protein_coding	0.054523	1.83166	0.734628	0.991073	PD-ND
ENSG00000214078:CPNE1	protein_coding	0.05443	4.81243	0.752309	0.991073	PD-ND
ENSG00000142046:TMEM91	protein_coding	0.0542433	1.47413	0.727359	0.991073	PD-ND
ENSG00000215424:MCM3AP-AS1	antisense	0.0541439	1.78861	0.751679	0.991073	PD-ND
ENSG00000274667:AC090517.2	lncRNA	0.0535149	1.02716	0.696731	0.991073	PD-ND
ENSG00000170921:TANC2	protein_coding	0.0534169	4.01657	0.698596	0.991073	PD-ND
ENSG00000078018:MAP2	protein_coding	0.0531791	5.39421	0.743995	0.991073	PD-ND
ENSG00000247746:USP51	protein_coding	0.053155	3.70858	0.702443	0.991073	PD-ND
ENSG00000163840:DTX3L	protein_coding	0.0529491	3.03495	0.72456	0.991073	PD-ND
ENSG00000164104:HMGB2	protein_coding	0.0528394	4.38491	0.739393	0.991073	PD-ND
ENSG00000146021:KLHL3	protein_coding	0.0526172	2.25974	0.75025	0.991073	PD-ND
ENSG00000204852:TCTN1	protein_coding	0.0522874	4.79882	0.723045	0.991073	PD-ND
ENSG00000136240:KDELR2	protein_coding	0.0522432	6.67493	0.760543	0.991073	PD-ND
ENSG00000087842:PIR	protein_coding	0.0519484	4.37949	0.733112	0.991073	PD-ND
ENSG00000198945:L3MBTL3	protein_coding	0.05192	0.699065	0.693935	0.991073	PD-ND
ENSG00000052749:RRP12	protein_coding	0.0518999	2.35955	0.72797	0.991073	PD-ND
ENSG00000275764:AC092747.4	lncRNA	0.0517945	1.22682	0.713134	0.991073	PD-ND
ENSG00000261799:AC007406.5	lncRNA	0.0516422	0.900932	0.757687	0.991073	PD-ND
ENSG00000125454:SLC25A19	protein_coding	0.0516218	0.698318	0.760736	0.991073	PD-ND
ENSG00000188486:H2AFX	protein_coding	0.0514336	3.38209	0.712007	0.991073	PD-ND
ENSG00000246100:LINC00900	lincRNA	0.0513291	2.06586	0.730174	0.991073	PD-ND
ENSG00000165675:ENOX2	protein_coding	0.0512477	2.43811	0.749998	0.991073	PD-ND
ENSG00000187840:EIF4EBP1	protein_coding	0.0509169	6.2133	0.748069	0.991073	PD-ND
ENSG00000242622:AC092910.3	lncRNA	0.0508953	1.15742	0.737904	0.991073	PD-ND
ENSG00000185946:RNPC3	protein_coding	0.0508345	2.77153	0.714546	0.991073	PD-ND
ENSG00000158186:MRAS	protein_coding	0.050704	1.44184	0.729182	0.991073	PD-ND
ENSG00000130988:RGN	protein_coding	0.0503534	4.2725	0.736491	0.991073	PD-ND
ENSG00000164938:TP53INP1	protein_coding	0.0502741	2.58007	0.709485	0.991073	PD-ND
ENSG00000158163:DZIP1L	protein_coding	0.0501754	0.959411	0.723929	0.991073	PD-ND
ENSG00000013441:CLK1	protein_coding	0.0500232	4.62392	0.701459	0.991073	PD-ND
ENSG00000141696:P3H4	protein_coding	0.0498751	3.31301	0.724285	0.991073	PD-ND
ENSG00000185340:GAS2L1	protein_coding	0.0497897	1.99383	0.73916	0.991073	PD-ND
ENSG00000139178:C1RL	protein_coding	0.0497511	2.65174	0.705831	0.991073	PD-ND
ENSG00000114739:ACVR2B	protein_coding	0.0493155	1.78504	0.709967	0.991073	PD-ND
ENSG00000065833:ME1	protein_coding	0.0492123	3.92573	0.738725	0.991073	PD-ND
ENSG00000138594:TMOD3	protein_coding	0.0492099	4.16784	0.733798	0.991073	PD-ND
ENSG00000196628:TCF4	protein_coding	0.0491792	4.19822	0.738675	0.991073	PD-ND
ENSG00000061938:TNK2	protein_coding	0.0491188	2.69866	0.732618	0.991073	PD-ND
ENSG00000102383:ZDHHC15	protein_coding	0.0490978	1.18924	0.732517	0.991073	PD-ND
ENSG00000132434:LANCL2	protein_coding	0.0490242	1.38952	0.717333	0.991073	PD-ND
ENSG00000173905:GOLIM4	protein_coding	0.0487745	3.52788	0.732745	0.991073	PD-ND
ENSG00000136098:NEK3	protein_coding	0.0487475	1.58403	0.754012	0.991073	PD-ND
ENSG00000186184:POLR1D	protein_coding	0.0485952	6.64632	0.725687	0.991073	PD-ND
ENSG00000026652:AGPAT4	protein_coding	0.0484612	2.41963	0.741643	0.991073	PD-ND
ENSG00000147180:ZNF711	protein_coding	0.04816	0.862426	0.764736	0.991073	PD-ND
ENSG00000257557:PPP1R12A-AS1	lncRNA	0.0480293	0.749617	0.748534	0.991073	PD-ND
ENSG00000127720:METTL25	protein_coding	0.0477839	1.89627	0.709373	0.991073	PD-ND
ENSG00000177663:IL17RA	protein_coding	0.0477778	2.49598	0.713296	0.991073	PD-ND
ENSG00000142541:RPL13A	protein_coding	0.0475338	10.6592	0.724501	0.991073	PD-ND
ENSG00000160014:CALM3	protein_coding	0.0474109	7.14855	0.699094	0.991073	PD-ND
ENSG00000271147:ARMCX5-GPRASP2	lncRNA	0.0473616	2.4373	0.761749	0.991073	PD-ND
ENSG00000122707:RECK	protein_coding	0.0473418	1.56296	0.721883	0.991073	PD-ND
ENSG00000166323:C11orf65	protein_coding	0.0473202	1.73908	0.740079	0.991073	PD-ND
ENSG00000174501:ANKRD36C	protein_coding	0.0469893	1.9785	0.764271	0.991073	PD-ND
ENSG00000172175:MALT1	protein_coding	0.0469243	2.04625	0.719272	0.991073	PD-ND
ENSG00000183150:GPR19	protein_coding	0.0469117	1.07421	0.758223	0.991073	PD-ND
ENSG00000135241:PNPLA8	protein_coding	0.0468761	5.1596	0.728518	0.991073	PD-ND
ENSG00000226696:LENG8-AS1	antisense	0.0466142	1.751	0.752552	0.991073	PD-ND
ENSG00000148935:GAS2	protein_coding	0.0465728	3.38562	0.746125	0.991073	PD-ND
ENSG00000184619:KRBA2	protein_coding	0.0463879	2.6875	0.718564	0.991073	PD-ND
ENSG00000145476:CYP4V2	protein_coding	0.0461412	3.84463	0.726035	0.991073	PD-ND
ENSG00000187257:RSBN1L	protein_coding	0.045842	4.81583	0.710914	0.991073	PD-ND
ENSG00000144406:UNC80	protein_coding	0.0457621	4.27157	0.759396	0.991073	PD-ND
ENSG00000124459:ZNF45	protein_coding	0.0456024	0.43442	0.717252	0.991073	PD-ND
ENSG00000178229:ZNF543	protein_coding	0.0455903	1.08706	0.725519	0.991073	PD-ND
ENSG00000143753:DEGS1	protein_coding	0.0455776	5.1579	0.702377	0.991073	PD-ND
ENSG00000168795:ZBTB5	protein_coding	0.0454472	0.842524	0.752563	0.991073	PD-ND
ENSG00000137288:UQCC2	protein_coding	0.0452781	6.46109	0.75257	0.991073	PD-ND
ENSG00000138463:SLC49A4	protein_coding	0.0451651	2.83855	0.720805	0.991073	PD-ND
ENSG00000196511:TPK1	protein_coding	0.0450081	1.89285	0.747373	0.991073	PD-ND
ENSG00000169239:CA5B	protein_coding	0.0449506	1.68676	0.735399	0.991073	PD-ND
ENSG00000083845:RPS5	protein_coding	0.0448698	9.67837	0.713917	0.991073	PD-ND
ENSG00000111224:PARP11	protein_coding	0.0446189	1.54319	0.71651	0.991073	PD-ND
ENSG00000120756:PLS1	protein_coding	0.0445033	3.89772	0.721204	0.991073	PD-ND
ENSG00000138182:KIF20B	protein_coding	0.0442822	1.94521	0.754001	0.991073	PD-ND
ENSG00000171649:ZIK1	protein_coding	0.0442741	0.830802	0.751018	0.991073	PD-ND
ENSG00000137942:FNBP1L	protein_coding	0.0440477	5.13387	0.716066	0.991073	PD-ND
ENSG00000134884:ARGLU1	protein_coding	0.0440046	5.48903	0.724205	0.991073	PD-ND
ENSG00000143106:PSMA5	protein_coding	0.0437262	6.2491	0.720049	0.991073	PD-ND
ENSG00000144362:PHOSPHO2	protein_coding	0.0434765	2.87331	0.7588	0.991073	PD-ND
ENSG00000196810:CTBP1-DT	lncRNA	0.0434336	3.00492	0.736343	0.991073	PD-ND
ENSG00000153037:SRP19	protein_coding	0.0433733	6.24518	0.695045	0.991073	PD-ND
ENSG00000138604:GLCE	protein_coding	0.0432586	2.99334	0.72264	0.991073	PD-ND
ENSG00000267632:AC067852.3	lncRNA	0.0432013	2.49667	0.757322	0.991073	PD-ND
ENSG00000221926:TRIM16	protein_coding	0.0431976	1.65171	0.723996	0.991073	PD-ND
ENSG00000150712:MTMR12	protein_coding	0.0430746	2.20097	0.703547	0.991073	PD-ND
ENSG00000237877:LINC01473	lncRNA	0.0430348	2.51584	0.702988	0.991073	PD-ND
ENSG00000164985:PSIP1	protein_coding	0.0428241	5.23831	0.712882	0.991073	PD-ND
ENSG00000243156:MICAL3	protein_coding	0.0427538	3.39173	0.730134	0.991073	PD-ND
ENSG00000163702:IL17RC	protein_coding	0.0427397	3.25099	0.743751	0.991073	PD-ND
ENSG00000160991:ORAI2	protein_coding	0.0426669	5.18037	0.706685	0.991073	PD-ND
ENSG00000100575:TIMM9	protein_coding	0.0424675	4.97479	0.738947	0.991073	PD-ND
ENSG00000171604:CXXC5	protein_coding	0.0424458	6.93822	0.741518	0.991073	PD-ND
ENSG00000072201:LNX1	protein_coding	0.0422611	2.19166	0.71478	0.991073	PD-ND
ENSG00000132196:HSD17B7	protein_coding	0.0421566	4.49608	0.711312	0.991073	PD-ND
ENSG00000156467:UQCRB	protein_coding	0.0419595	9.45139	0.738713	0.991073	PD-ND
ENSG00000112308:C6orf62	protein_coding	0.0418563	4.7268	0.748869	0.991073	PD-ND
ENSG00000119705:SLIRP	protein_coding	0.0418319	7.05852	0.756459	0.991073	PD-ND
ENSG00000042317:SPATA7	protein_coding	0.0417279	4.12114	0.728167	0.991073	PD-ND
ENSG00000164463:CREBRF	protein_coding	0.0417269	4.66816	0.732479	0.991073	PD-ND
ENSG00000070366:SMG6	protein_coding	0.0416597	2.90081	0.721962	0.991073	PD-ND
ENSG00000128641:MYO1B	protein_coding	0.0416517	4.40756	0.749446	0.991073	PD-ND
ENSG00000154310:TNIK	protein_coding	0.0415638	3.37206	0.706158	0.991073	PD-ND
ENSG00000010626:LRRC23	protein_coding	0.0414753	4.31306	0.723648	0.991073	PD-ND
ENSG00000100478:AP4S1	protein_coding	0.0414343	2.35634	0.696977	0.991073	PD-ND
ENSG00000169918:OTUD7A	protein_coding	0.0411836	0.935156	0.760745	0.991073	PD-ND
ENSG00000163257:DCAF16	protein_coding	0.0409552	3.50209	0.703697	0.991073	PD-ND
ENSG00000112697:TMEM30A	protein_coding	0.0408904	5.61385	0.703764	0.991073	PD-ND
ENSG00000174684:B4GAT1	protein_coding	0.0408447	4.73964	0.696762	0.991073	PD-ND
ENSG00000175970:UNC119B	protein_coding	0.0407561	2.90102	0.747769	0.991073	PD-ND
ENSG00000065970:FOXJ2	protein_coding	0.0406199	2.29542	0.753269	0.991073	PD-ND
ENSG00000162992:NEUROD1	protein_coding	0.0405914	6.96814	0.757952	0.991073	PD-ND
ENSG00000115827:DCAF17	protein_coding	0.0403668	1.83116	0.72484	0.991073	PD-ND
ENSG00000016402:IL20RA	protein_coding	0.0403549	4.49615	0.716987	0.991073	PD-ND
ENSG00000160293:VAV2	protein_coding	0.0402865	2.78796	0.756726	0.991073	PD-ND
ENSG00000198042:MAK16	protein_coding	0.0402547	2.30639	0.745355	0.991073	PD-ND
ENSG00000186222:BLOC1S4	protein_coding	0.0401537	3.88454	0.737527	0.991073	PD-ND
ENSG00000161921:CXCL16	protein_coding	0.0400979	1.87641	0.744581	0.991073	PD-ND
ENSG00000155085:AK9	protein_coding	0.0399478	2.78486	0.732677	0.991073	PD-ND
ENSG00000000419:DPM1	protein_coding	0.039862	4.59366	0.728825	0.991073	PD-ND
ENSG00000141084:RANBP10	protein_coding	0.0397742	1.19348	0.757971	0.991073	PD-ND
ENSG00000113300:CNOT6	protein_coding	0.0396691	2.12475	0.715495	0.991073	PD-ND
ENSG00000173480:ZNF417	protein_coding	0.0395851	0.911002	0.736776	0.991073	PD-ND
ENSG00000169398:PTK2	protein_coding	0.0395403	4.9846	0.698003	0.991073	PD-ND
ENSG00000075539:FRYL	protein_coding	0.0394565	3.42281	0.700003	0.991073	PD-ND
ENSG00000198589:LRBA	protein_coding	0.0394412	4.47837	0.712102	0.991073	PD-ND
ENSG00000154710:RABGEF1	protein_coding	0.039428	2.46763	0.731075	0.991073	PD-ND
ENSG00000138134:STAMBPL1	protein_coding	0.0393724	1.65188	0.752462	0.991073	PD-ND
ENSG00000101577:LPIN2	protein_coding	0.0393395	4.22239	0.697988	0.991073	PD-ND
ENSG00000100075:SLC25A1	protein_coding	0.0393237	5.59699	0.71066	0.991073	PD-ND
ENSG00000242259:C22orf39	protein_coding	0.0391828	4.8759	0.718265	0.991073	PD-ND
ENSG00000085871:MGST2	protein_coding	0.0391764	5.78058	0.75107	0.991073	PD-ND
ENSG00000217128:FNIP1	protein_coding	0.0391638	5.04805	0.724814	0.991073	PD-ND
ENSG00000082898:XPO1	protein_coding	0.0391255	4.75322	0.74812	0.991073	PD-ND
ENSG00000147874:HAUS6	protein_coding	0.039125	3.12527	0.701621	0.991073	PD-ND
ENSG00000148090:AUH	protein_coding	0.03907	3.67254	0.74997	0.991073	PD-ND
ENSG00000081154:PCNP	protein_coding	0.038982	6.15247	0.715695	0.991073	PD-ND
ENSG00000204899:MZT1	protein_coding	0.0389255	5.08811	0.748671	0.991073	PD-ND
ENSG00000213551:DNAJC9	protein_coding	0.0388633	3.98465	0.710282	0.991073	PD-ND
ENSG00000166788:SAAL1	protein_coding	0.0386893	2.49177	0.716112	0.991073	PD-ND
ENSG00000109016:DHRS7B	protein_coding	0.0386519	4.22311	0.705415	0.991073	PD-ND
ENSG00000124786:SLC35B3	protein_coding	0.0386241	3.32401	0.717777	0.991073	PD-ND
ENSG00000159479:MED8	protein_coding	0.0385739	4.7286	0.751153	0.991073	PD-ND
ENSG00000102038:SMARCA1	protein_coding	0.0384477	5.59034	0.708345	0.991073	PD-ND
ENSG00000074356:NCBP3	protein_coding	0.0384378	3.74913	0.710244	0.991073	PD-ND
ENSG00000198315:ZKSCAN8	protein_coding	0.0383075	1.88097	0.757217	0.991073	PD-ND
ENSG00000092208:GEMIN2	protein_coding	0.0382501	2.79477	0.746058	0.991073	PD-ND
ENSG00000170852:KBTBD2	protein_coding	0.0381599	2.50338	0.704531	0.991073	PD-ND
ENSG00000119446:RBM18	protein_coding	0.0380031	3.45689	0.708937	0.991073	PD-ND
ENSG00000114686:MRPL3	protein_coding	0.0379765	5.91637	0.734619	0.991073	PD-ND
ENSG00000140350:ANP32A	protein_coding	0.0379379	5.80686	0.719455	0.991073	PD-ND
ENSG00000143162:CREG1	protein_coding	0.0378782	4.25903	0.704325	0.991073	PD-ND
ENSG00000177181:RIMKLA	protein_coding	0.0378738	4.37722	0.746302	0.991073	PD-ND
ENSG00000077721:UBE2A	protein_coding	0.0377293	5.05202	0.732059	0.991073	PD-ND
ENSG00000189157:FAM47E	protein_coding	0.0376893	3.54779	0.724714	0.991073	PD-ND
ENSG00000134597:RBMX2	protein_coding	0.0375505	4.47676	0.74467	0.991073	PD-ND
ENSG00000137814:HAUS2	protein_coding	0.0375426	2.71988	0.707078	0.991073	PD-ND
ENSG00000111231:GPN3	protein_coding	0.0374177	4.5384	0.753769	0.991073	PD-ND
ENSG00000119013:NDUFB3	protein_coding	0.0372922	7.13325	0.703234	0.991073	PD-ND
ENSG00000159086:PAXBP1	protein_coding	0.0372589	3.23901	0.699372	0.991073	PD-ND
ENSG00000188428:BLOC1S5	protein_coding	0.037176	3.34699	0.765259	0.991073	PD-ND
ENSG00000117139:KDM5B	protein_coding	0.0370807	4.94707	0.711362	0.991073	PD-ND
ENSG00000144747:TMF1	protein_coding	0.0367946	5.73643	0.704959	0.991073	PD-ND
ENSG00000174606:ANGEL2	protein_coding	0.0363898	2.85118	0.700151	0.991073	PD-ND
ENSG00000123505:AMD1	protein_coding	0.0362687	5.02376	0.7375	0.991073	PD-ND
ENSG00000182180:MRPS16	protein_coding	0.0362287	5.9262	0.745779	0.991073	PD-ND
ENSG00000083635:NUFIP1	protein_coding	0.0361355	2.64698	0.736203	0.991073	PD-ND
ENSG00000138050:THUMPD2	protein_coding	0.0360861	3.27991	0.731031	0.991073	PD-ND
ENSG00000173226:IQCB1	protein_coding	0.0360521	3.3293	0.752161	0.991073	PD-ND
ENSG00000109180:OCIAD1	protein_coding	0.0360271	7.63071	0.737541	0.991073	PD-ND
ENSG00000023287:RB1CC1	protein_coding	0.0358863	4.70786	0.724798	0.991073	PD-ND
ENSG00000117450:PRDX1	protein_coding	0.0358677	8.00765	0.755702	0.991073	PD-ND
ENSG00000157350:ST3GAL2	protein_coding	0.0357586	2.39595	0.7195	0.991073	PD-ND
ENSG00000132475:H3F3B	protein_coding	0.0355894	8.92234	0.71413	0.991073	PD-ND
ENSG00000023734:STRAP	protein_coding	0.0355493	6.87181	0.716688	0.991073	PD-ND
ENSG00000174173:TRMT10C	protein_coding	0.0355212	4.76102	0.696664	0.991073	PD-ND
ENSG00000067596:DHX8	protein_coding	0.0354796	2.84774	0.708344	0.991073	PD-ND
ENSG00000109111:SUPT6H	protein_coding	0.0354615	4.14232	0.720616	0.991073	PD-ND
ENSG00000241258:CRCP	protein_coding	0.035379	3.86059	0.72104	0.991073	PD-ND
ENSG00000047932:GOPC	protein_coding	0.0353409	4.64156	0.714969	0.991073	PD-ND
ENSG00000166575:TMEM135	protein_coding	0.0352891	3.12677	0.727801	0.991073	PD-ND
ENSG00000038382:TRIO	protein_coding	0.0352874	3.07138	0.737351	0.991073	PD-ND
ENSG00000103540:CCP110	protein_coding	0.0352622	2.7292	0.760311	0.991073	PD-ND
ENSG00000214029:ZNF891	protein_coding	0.0349018	2.80771	0.745943	0.991073	PD-ND
ENSG00000103275:UBE2I	protein_coding	0.0348383	6.0787	0.706221	0.991073	PD-ND
ENSG00000141858:SAMD1	protein_coding	0.0348326	3.446	0.738501	0.991073	PD-ND
ENSG00000039523:RIPOR1	protein_coding	0.0348304	2.60444	0.716436	0.991073	PD-ND
ENSG00000129197:RPAIN	protein_coding	0.034791	6.30119	0.738733	0.991073	PD-ND
ENSG00000187514:PTMA	protein_coding	0.0347319	9.19877	0.75372	0.991073	PD-ND
ENSG00000167257:RNF214	protein_coding	0.0347131	3.54918	0.722861	0.991073	PD-ND
ENSG00000074071:MRPS34	protein_coding	0.0346093	6.25666	0.699417	0.991073	PD-ND
ENSG00000130731:METTL26	protein_coding	0.0345942	5.80033	0.746761	0.991073	PD-ND
ENSG00000140995:DEF8	protein_coding	0.0345734	4.00153	0.763358	0.991073	PD-ND
ENSG00000140382:HMG20A	protein_coding	0.0345559	2.57406	0.73148	0.991073	PD-ND
ENSG00000078808:SDF4	protein_coding	0.0343204	5.40377	0.704411	0.991073	PD-ND
ENSG00000099341:PSMD8	protein_coding	0.0342776	7.77977	0.716691	0.991073	PD-ND
ENSG00000105171:POP4	protein_coding	0.0342405	4.60219	0.702173	0.991073	PD-ND
ENSG00000102781:KATNAL1	protein_coding	0.0342326	3.86195	0.763879	0.991073	PD-ND
ENSG00000185272:RBM11	protein_coding	0.0341177	2.22458	0.727461	0.991073	PD-ND
ENSG00000151665:PIGF	protein_coding	0.0339001	4.78536	0.731579	0.991073	PD-ND
ENSG00000058063:ATP11B	protein_coding	0.0338649	2.80822	0.727402	0.991073	PD-ND
ENSG00000111786:SRSF9	protein_coding	0.0337925	7.03919	0.716285	0.991073	PD-ND
ENSG00000001629:ANKIB1	protein_coding	0.0336748	3.89406	0.704788	0.991073	PD-ND
ENSG00000182400:TRAPPC6B	protein_coding	0.0335892	3.58487	0.707962	0.991073	PD-ND
ENSG00000087302:RTRAF	protein_coding	0.0335351	7.18212	0.700703	0.991073	PD-ND
ENSG00000129473:BCL2L2	protein_coding	0.0335295	3.36349	0.764618	0.991073	PD-ND
ENSG00000125901:MRPS26	protein_coding	0.0335084	5.75776	0.726423	0.991073	PD-ND
ENSG00000134330:IAH1	protein_coding	0.0334523	5.51046	0.75965	0.991073	PD-ND
ENSG00000168291:PDHB	protein_coding	0.0331757	5.54268	0.709677	0.991073	PD-ND
ENSG00000100485:SOS2	protein_coding	0.0331435	4.09759	0.725699	0.991073	PD-ND
ENSG00000154359:LONRF1	protein_coding	0.0328707	2.77305	0.734234	0.991073	PD-ND
ENSG00000168310:IRF2	protein_coding	0.0326842	3.51092	0.748637	0.991073	PD-ND
ENSG00000132912:DCTN4	protein_coding	0.0326662	3.98098	0.714862	0.991073	PD-ND
ENSG00000115514:TXNDC9	protein_coding	0.0326153	4.96494	0.742869	0.991073	PD-ND
ENSG00000137504:CREBZF	protein_coding	0.0326103	4.54185	0.721323	0.991073	PD-ND
ENSG00000090266:NDUFB2	protein_coding	0.0324853	8.12169	0.75918	0.991073	PD-ND
ENSG00000089177:KIF16B	protein_coding	0.0324824	2.86578	0.737005	0.991073	PD-ND
ENSG00000164306:PRIMPOL	protein_coding	0.0324598	2.37982	0.753516	0.991073	PD-ND
ENSG00000196437:ZNF569	protein_coding	0.032304	2.34041	0.761344	0.991073	PD-ND
ENSG00000225733:FGD5-AS1	antisense	0.0321355	4.91279	0.738557	0.991073	PD-ND
ENSG00000184508:HDDC3	protein_coding	0.0320424	4.99101	0.747787	0.991073	PD-ND
ENSG00000092020:PPP2R3C	protein_coding	0.0319532	4.2593	0.755555	0.991073	PD-ND
ENSG00000204406:MBD5	protein_coding	0.0319169	3.82303	0.71432	0.991073	PD-ND
ENSG00000116478:HDAC1	protein_coding	0.0318597	4.88996	0.750482	0.991073	PD-ND
ENSG00000029363:BCLAF1	protein_coding	0.0317551	5.79192	0.71873	0.991073	PD-ND
ENSG00000160213:CSTB	protein_coding	0.0317506	8.37971	0.764551	0.991073	PD-ND
ENSG00000170854:RIOX2	protein_coding	0.0317291	3.75331	0.727443	0.991073	PD-ND
ENSG00000181222:POLR2A	protein_coding	0.0316226	4.57696	0.728951	0.991073	PD-ND
ENSG00000182768:NGRN	protein_coding	0.0315579	6.93896	0.754217	0.991073	PD-ND
ENSG00000162601:MYSM1	protein_coding	0.0315006	3.15681	0.723731	0.991073	PD-ND
ENSG00000169189:NSMCE1	protein_coding	0.0314551	4.80411	0.724874	0.991073	PD-ND
ENSG00000110711:AIP	protein_coding	0.0314408	5.73227	0.737422	0.991073	PD-ND
ENSG00000124802:EEF1E1	protein_coding	0.0314272	5.56836	0.759417	0.991073	PD-ND
ENSG00000100813:ACIN1	protein_coding	0.031317	4.29359	0.723056	0.991073	PD-ND
ENSG00000130338:TULP4	protein_coding	0.0313065	4.17669	0.763087	0.991073	PD-ND
ENSG00000002330:BAD	protein_coding	0.0312864	4.85237	0.72634	0.991073	PD-ND
ENSG00000182154:MRPL41	protein_coding	0.0312412	6.8306	0.715173	0.991073	PD-ND
ENSG00000047621:C12orf4	protein_coding	0.0311597	2.56874	0.762137	0.991073	PD-ND
ENSG00000219545:UMAD1	protein_coding	0.031156	3.5707	0.740889	0.991073	PD-ND
ENSG00000120699:EXOSC8	protein_coding	0.0311225	4.67438	0.747363	0.991073	PD-ND
ENSG00000108439:PNPO	protein_coding	0.0310591	3.78918	0.720223	0.991073	PD-ND
ENSG00000183283:DAZAP2	protein_coding	0.0309508	5.12968	0.745384	0.991073	PD-ND
ENSG00000138385:SSB	protein_coding	0.030904	6.60408	0.731938	0.991073	PD-ND
ENSG00000183020:AP2A2	protein_coding	0.0308784	4.19157	0.742233	0.991073	PD-ND
ENSG00000101407:TTI1	protein_coding	0.0308545	1.95368	0.755795	0.991073	PD-ND
ENSG00000141219:C17orf80	protein_coding	0.0307798	2.88954	0.734334	0.991073	PD-ND
ENSG00000111269:CREBL2	protein_coding	0.0306887	4.55681	0.69693	0.991073	PD-ND
ENSG00000182149:IST1	protein_coding	0.0305446	4.26706	0.747689	0.991073	PD-ND
ENSG00000138382:METTL5	protein_coding	0.0302652	6.61982	0.754352	0.991073	PD-ND
ENSG00000119231:SENP5	protein_coding	0.0302641	3.64448	0.731102	0.991073	PD-ND
ENSG00000106723:SPIN1	protein_coding	0.0301955	4.34212	0.715828	0.991073	PD-ND
ENSG00000181392:SYNE4	protein_coding	0.0301725	4.88687	0.73259	0.991073	PD-ND
ENSG00000076554:TPD52	protein_coding	0.0300864	7.37347	0.756226	0.991073	PD-ND
ENSG00000100138:SNU13	protein_coding	0.0300667	7.49416	0.760229	0.991073	PD-ND
ENSG00000042753:AP2S1	protein_coding	0.0297947	6.5595	0.702558	0.991073	PD-ND
ENSG00000148572:NRBF2	protein_coding	0.0297674	4.4904	0.763432	0.991073	PD-ND
ENSG00000136436:CALCOCO2	protein_coding	0.0296149	5.78733	0.760793	0.991073	PD-ND
ENSG00000148153:INIP	protein_coding	0.0295543	3.70528	0.720759	0.991073	PD-ND
ENSG00000108349:CASC3	protein_coding	0.029497	4.07334	0.74	0.991073	PD-ND
ENSG00000143543:JTB	protein_coding	0.029408	7.23685	0.752356	0.991073	PD-ND
ENSG00000151148:UBE3B	protein_coding	0.0293963	2.9658	0.747974	0.991073	PD-ND
ENSG00000163634:THOC7	protein_coding	0.0293659	6.17239	0.710197	0.991073	PD-ND
ENSG00000166004:CEP295	protein_coding	0.0290726	2.75442	0.763961	0.991073	PD-ND
ENSG00000116044:NFE2L2	protein_coding	0.0290532	5.66498	0.728532	0.991073	PD-ND
ENSG00000204569:PPP1R10	protein_coding	0.0289894	4.72161	0.735708	0.991073	PD-ND
ENSG00000124444:ZNF576	protein_coding	0.0289513	3.73631	0.749544	0.991073	PD-ND
ENSG00000051825:MPHOSPH9	protein_coding	0.0287886	3.26439	0.757243	0.991073	PD-ND
ENSG00000136936:XPA	protein_coding	0.02877	4.62469	0.750866	0.991073	PD-ND
ENSG00000130724:CHMP2A	protein_coding	0.0285577	7.50652	0.733178	0.991073	PD-ND
ENSG00000142751:GPN2	protein_coding	0.0285489	2.95856	0.738604	0.991073	PD-ND
ENSG00000100934:SEC23A	protein_coding	0.0283799	3.68347	0.76353	0.991073	PD-ND
ENSG00000164542:KIAA0895	protein_coding	0.0282878	2.76417	0.738006	0.991073	PD-ND
ENSG00000090060:PAPOLA	protein_coding	0.0282508	6.49757	0.763576	0.991073	PD-ND
ENSG00000158290:CUL4B	protein_coding	0.028238	3.72543	0.748672	0.991073	PD-ND
ENSG00000141552:ANAPC11	protein_coding	0.028175	6.87358	0.756493	0.991073	PD-ND
ENSG00000120029:ARMH3	protein_coding	0.0278245	2.44021	0.75868	0.991073	PD-ND
ENSG00000078747:ITCH	protein_coding	0.027765	3.63233	0.729782	0.991073	PD-ND
ENSG00000154518:ATP5MC3	protein_coding	0.0277502	8.01184	0.757396	0.991073	PD-ND
ENSG00000106443:PHF14	protein_coding	0.0277387	5.05285	0.735506	0.991073	PD-ND
ENSG00000129315:CCNT1	protein_coding	0.0276677	3.32822	0.756263	0.991073	PD-ND
ENSG00000117620:SLC35A3	protein_coding	0.027423	3.52014	0.729035	0.991073	PD-ND
ENSG00000126267:COX6B1	protein_coding	0.0272596	7.94191	0.754007	0.991073	PD-ND
ENSG00000128881:TTBK2	protein_coding	0.0272476	3.28017	0.750768	0.991073	PD-ND
ENSG00000125445:MRPS7	protein_coding	0.0272064	5.61487	0.754454	0.991073	PD-ND
ENSG00000116898:MRPS15	protein_coding	0.0270985	5.92396	0.762591	0.991073	PD-ND
ENSG00000125656:CLPP	protein_coding	0.0268921	5.12471	0.764191	0.991073	PD-ND
ENSG00000062582:MRPS24	protein_coding	0.0266317	6.47374	0.764009	0.991073	PD-ND
ENSG00000085832:EPS15	protein_coding	0.0265678	4.54367	0.754023	0.991073	PD-ND
ENSG00000108510:MED13	protein_coding	0.026521	3.79723	0.733563	0.991073	PD-ND
ENSG00000011405:PIK3C2A	protein_coding	0.0264086	4.62751	0.759087	0.991073	PD-ND
ENSG00000039650:PNKP	protein_coding	0.0255755	4.33278	0.742061	0.991073	PD-ND
ENSG00000084733:RAB10	protein_coding	0.0244367	6.22636	0.741517	0.991073	PD-ND
ENSG00000140463:BBS4	protein_coding	0.022621	3.86178	0.762948	0.991073	PD-ND
ENSG00000167085:PHB	protein_coding	-0.0230374	6.16443	0.753039	0.991073	PD-ND
ENSG00000048405:ZNF800	protein_coding	-0.0233288	3.9621	0.76059	0.991073	PD-ND
ENSG00000198513:ATL1	protein_coding	-0.0240981	4.48796	0.76502	0.991073	PD-ND
ENSG00000090470:PDCD7	protein_coding	-0.0249091	4.6428	0.765074	0.991073	PD-ND
ENSG00000159579:RSPRY1	protein_coding	-0.025065	4.11632	0.755159	0.991073	PD-ND
ENSG00000165156:ZHX1	protein_coding	-0.0251193	5.20032	0.761581	0.991073	PD-ND
ENSG00000136193:SCRN1	protein_coding	-0.0251273	4.73008	0.758298	0.991073	PD-ND
ENSG00000053770:AP5M1	protein_coding	-0.0253637	3.85028	0.761624	0.991073	PD-ND
ENSG00000103018:CYB5B	protein_coding	-0.0253721	3.96134	0.758969	0.991073	PD-ND
ENSG00000168090:COPS6	protein_coding	-0.0254876	6.31183	0.723015	0.991073	PD-ND
ENSG00000174840:PDE12	protein_coding	-0.0257554	3.65705	0.748559	0.991073	PD-ND
ENSG00000145191:EIF2B5	protein_coding	-0.026123	4.46883	0.732582	0.991073	PD-ND
ENSG00000077254:USP33	protein_coding	-0.026152	4.64101	0.74888	0.991073	PD-ND
ENSG00000116918:TSNAX	protein_coding	-0.0261528	5.67049	0.723972	0.991073	PD-ND
ENSG00000113141:IK	protein_coding	-0.0263932	5.82262	0.719524	0.991073	PD-ND
ENSG00000135845:PIGC	protein_coding	-0.026413	4.48337	0.738806	0.991073	PD-ND
ENSG00000107560:RAB11FIP2	protein_coding	-0.0265323	3.07626	0.763097	0.991073	PD-ND
ENSG00000100422:CERK	protein_coding	-0.0266335	4.98105	0.750855	0.991073	PD-ND
ENSG00000170515:PA2G4	protein_coding	-0.026668	5.78274	0.730755	0.991073	PD-ND
ENSG00000087206:UIMC1	protein_coding	-0.0269837	3.23767	0.765132	0.991073	PD-ND
ENSG00000013374:NUB1	protein_coding	-0.0270208	5.05201	0.74707	0.991073	PD-ND
ENSG00000112237:CCNC	protein_coding	-0.0270483	6.07261	0.753547	0.991073	PD-ND
ENSG00000152939:MARVELD2	protein_coding	-0.0270857	3.82954	0.746447	0.991073	PD-ND
ENSG00000057663:ATG5	protein_coding	-0.0271697	4.1101	0.754323	0.991073	PD-ND
ENSG00000102893:PHKB	protein_coding	-0.0272011	4.30594	0.748379	0.991073	PD-ND
ENSG00000107077:KDM4C	protein_coding	-0.0273193	2.95743	0.761563	0.991073	PD-ND
ENSG00000151748:SAV1	protein_coding	-0.0276011	3.85356	0.757763	0.991073	PD-ND
ENSG00000014641:MDH1	protein_coding	-0.0276431	7.3714	0.758629	0.991073	PD-ND
ENSG00000143443:C1orf56	protein_coding	-0.0278939	4.13265	0.749683	0.991073	PD-ND
ENSG00000159128:IFNGR2	protein_coding	-0.0280316	4.44562	0.747039	0.991073	PD-ND
ENSG00000135452:TSPAN31	protein_coding	-0.0280363	5.25657	0.749877	0.991073	PD-ND
ENSG00000116580:GON4L	protein_coding	-0.0282066	3.81981	0.749929	0.991073	PD-ND
ENSG00000056097:ZFR	protein_coding	-0.0282131	5.0727	0.738398	0.991073	PD-ND
ENSG00000145216:FIP1L1	protein_coding	-0.0282734	4.682	0.740005	0.991073	PD-ND
ENSG00000124357:NAGK	protein_coding	-0.0283017	4.65086	0.744661	0.991073	PD-ND
ENSG00000005801:ZNF195	protein_coding	-0.028436	3.4905	0.764955	0.991073	PD-ND
ENSG00000101745:ANKRD12	protein_coding	-0.0284521	6.77951	0.756089	0.991073	PD-ND
ENSG00000183291:SELENOF	protein_coding	-0.0285165	6.95042	0.760044	0.991073	PD-ND
ENSG00000158793:NIT1	protein_coding	-0.0285326	3.81425	0.759777	0.991073	PD-ND
ENSG00000152464:RPP38	protein_coding	-0.0286681	3.84287	0.754147	0.991073	PD-ND
ENSG00000181704:YIPF6	protein_coding	-0.028688	6.26735	0.69805	0.991073	PD-ND
ENSG00000108953:YWHAE	protein_coding	-0.0287219	8.0839	0.762511	0.991073	PD-ND
ENSG00000102401:ARMCX3	protein_coding	-0.0289181	6.34127	0.734699	0.991073	PD-ND
ENSG00000181555:SETD2	protein_coding	-0.0289277	4.02378	0.747689	0.991073	PD-ND
ENSG00000127980:PEX1	protein_coding	-0.0289705	3.27473	0.747728	0.991073	PD-ND
ENSG00000144357:UBR3	protein_coding	-0.0290563	4.1543	0.732102	0.991073	PD-ND
ENSG00000137145:DENND4C	protein_coding	-0.0290637	3.2891	0.717463	0.991073	PD-ND
ENSG00000120688:WBP4	protein_coding	-0.0291053	4.57763	0.734538	0.991073	PD-ND
ENSG00000137055:PLAA	protein_coding	-0.0291388	3.55061	0.737363	0.991073	PD-ND
ENSG00000118454:ANKRD13C	protein_coding	-0.0292441	2.86437	0.713714	0.991073	PD-ND
ENSG00000144566:RAB5A	protein_coding	-0.0293315	4.83594	0.727786	0.991073	PD-ND
ENSG00000066777:ARFGEF1	protein_coding	-0.0293486	4.36594	0.754383	0.991073	PD-ND
ENSG00000152767:FARP1	protein_coding	-0.0295017	3.80618	0.762979	0.991073	PD-ND
ENSG00000136738:STAM	protein_coding	-0.0296157	3.68584	0.749283	0.991073	PD-ND
ENSG00000172939:OXSR1	protein_coding	-0.0297195	3.47095	0.718361	0.991073	PD-ND
ENSG00000180104:EXOC3	protein_coding	-0.0297837	3.43869	0.703376	0.991073	PD-ND
ENSG00000160679:CHTOP	protein_coding	-0.0298195	4.67435	0.726198	0.991073	PD-ND
ENSG00000168569:TMEM223	protein_coding	-0.0299065	4.61546	0.74408	0.991073	PD-ND
ENSG00000089063:TMEM230	protein_coding	-0.0299152	6.76715	0.704641	0.991073	PD-ND
ENSG00000178966:RMI1	protein_coding	-0.0299246	2.18791	0.746937	0.991073	PD-ND
ENSG00000134255:CEPT1	protein_coding	-0.0299412	3.57217	0.762627	0.991073	PD-ND
ENSG00000132388:UBE2G1	protein_coding	-0.0299583	3.85486	0.743098	0.991073	PD-ND
ENSG00000144228:SPOPL	protein_coding	-0.030013	3.02128	0.759156	0.991073	PD-ND
ENSG00000137207:YIPF3	protein_coding	-0.0300714	6.20108	0.731901	0.991073	PD-ND
ENSG00000144579:CTDSP1	protein_coding	-0.0301204	3.06824	0.725283	0.991073	PD-ND
ENSG00000108946:PRKAR1A	protein_coding	-0.0301226	6.4854	0.741449	0.991073	PD-ND
ENSG00000101189:MRGBP	protein_coding	-0.0301535	3.08987	0.753936	0.991073	PD-ND
ENSG00000185722:ANKFY1	protein_coding	-0.0301711	2.64951	0.742689	0.991073	PD-ND
ENSG00000132466:ANKRD17	protein_coding	-0.0306499	4.70254	0.708422	0.991073	PD-ND
ENSG00000115661:STK16	protein_coding	-0.0306584	4.80476	0.761611	0.991073	PD-ND
ENSG00000162521:RBBP4	protein_coding	-0.0307491	5.10428	0.758158	0.991073	PD-ND
ENSG00000146833:TRIM4	protein_coding	-0.0307869	3.96482	0.758965	0.991073	PD-ND
ENSG00000126945:HNRNPH2	protein_coding	-0.0307874	6.09526	0.705911	0.991073	PD-ND
ENSG00000104177:MYEF2	protein_coding	-0.0308222	4.78018	0.74022	0.991073	PD-ND
ENSG00000070785:EIF2B3	protein_coding	-0.0309013	4.2075	0.74475	0.991073	PD-ND
ENSG00000140943:MBTPS1	protein_coding	-0.0309456	4.86501	0.715366	0.991073	PD-ND
ENSG00000110693:SOX6	protein_coding	-0.0310744	3.83598	0.763366	0.991073	PD-ND
ENSG00000143319:ISG20L2	protein_coding	-0.0311	3.2588	0.761617	0.991073	PD-ND
ENSG00000143437:ARNT	protein_coding	-0.0311276	2.93416	0.747671	0.991073	PD-ND
ENSG00000213341:CHUK	protein_coding	-0.0311801	2.85171	0.765196	0.991073	PD-ND
ENSG00000118620:ZNF430	protein_coding	-0.0312838	3.33073	0.711856	0.991073	PD-ND
ENSG00000101052:IFT52	protein_coding	-0.031345	3.15834	0.722105	0.991073	PD-ND
ENSG00000048649:RSF1	protein_coding	-0.0315187	5.78988	0.717006	0.991073	PD-ND
ENSG00000085365:SCAMP1	protein_coding	-0.0316231	5.47411	0.704845	0.991073	PD-ND
ENSG00000100393:EP300	protein_coding	-0.0316735	3.90918	0.717162	0.991073	PD-ND
ENSG00000204356:NELFE	protein_coding	-0.0317105	5.23977	0.737256	0.991073	PD-ND
ENSG00000164902:PHAX	protein_coding	-0.0317543	5.105	0.707289	0.991073	PD-ND
ENSG00000163755:HPS3	protein_coding	-0.0317708	2.9507	0.764319	0.991073	PD-ND
ENSG00000101844:ATG4A	protein_coding	-0.031841	2.98456	0.714737	0.991073	PD-ND
ENSG00000267680:ZNF224	protein_coding	-0.0318498	3.62437	0.747613	0.991073	PD-ND
ENSG00000151657:KIN	protein_coding	-0.0319822	3.74915	0.737005	0.991073	PD-ND
ENSG00000018510:AGPS	protein_coding	-0.0320579	3.20111	0.744643	0.991073	PD-ND
ENSG00000150907:FOXO1	protein_coding	-0.0320853	4.08068	0.75855	0.991073	PD-ND
ENSG00000153214:TMEM87B	protein_coding	-0.0320934	3.56542	0.752363	0.991073	PD-ND
ENSG00000170949:ZNF160	protein_coding	-0.0322163	2.79041	0.746469	0.991073	PD-ND
ENSG00000166946:CCNDBP1	protein_coding	-0.0322599	5.23211	0.698422	0.991073	PD-ND
ENSG00000116754:SRSF11	protein_coding	-0.032298	6.03859	0.71115	0.991073	PD-ND
ENSG00000115310:RTN4	protein_coding	-0.0323172	8.76933	0.740759	0.991073	PD-ND
ENSG00000164168:TMEM184C	protein_coding	-0.0323725	2.00207	0.734935	0.991073	PD-ND
ENSG00000155561:NUP205	protein_coding	-0.0323769	2.59666	0.733775	0.991073	PD-ND
ENSG00000141026:MED9	protein_coding	-0.0324195	3.30358	0.712914	0.991073	PD-ND
ENSG00000116984:MTR	protein_coding	-0.0325241	3.56952	0.74537	0.991073	PD-ND
ENSG00000182670:TTC3	protein_coding	-0.0325662	8.06521	0.718786	0.991073	PD-ND
ENSG00000162613:FUBP1	protein_coding	-0.032568	4.93011	0.752043	0.991073	PD-ND
ENSG00000182923:CEP63	protein_coding	-0.0325812	5.10189	0.724726	0.991073	PD-ND
ENSG00000112031:MTRF1L	protein_coding	-0.0327631	4.05986	0.756494	0.991073	PD-ND
ENSG00000055070:SZRD1	protein_coding	-0.0328151	4.30987	0.707816	0.991073	PD-ND
ENSG00000163412:EIF4E3	protein_coding	-0.0328211	3.32223	0.716804	0.991073	PD-ND
ENSG00000143740:SNAP47	protein_coding	-0.0328222	4.53179	0.7243	0.991073	PD-ND
ENSG00000137713:PPP2R1B	protein_coding	-0.0328492	3.43177	0.731919	0.991073	PD-ND
ENSG00000144635:DYNC1LI1	protein_coding	-0.0328521	5.07212	0.695283	0.991073	PD-ND
ENSG00000100417:PMM1	protein_coding	-0.0329014	3.92235	0.760917	0.991073	PD-ND
ENSG00000169660:HEXD	protein_coding	-0.0329788	3.48969	0.745445	0.991073	PD-ND
ENSG00000154380:ENAH	protein_coding	-0.032992	4.30252	0.742774	0.991073	PD-ND
ENSG00000186416:NKRF	protein_coding	-0.0329924	2.22911	0.741797	0.991073	PD-ND
ENSG00000086712:TXLNG	protein_coding	-0.0331199	3.88745	0.708887	0.991073	PD-ND
ENSG00000184708:EIF4ENIF1	protein_coding	-0.0331203	2.56609	0.727067	0.991073	PD-ND
ENSG00000111615:KRR1	protein_coding	-0.0331462	5.29101	0.732055	0.991073	PD-ND
ENSG00000178802:MPI	protein_coding	-0.0331593	3.36224	0.744728	0.991073	PD-ND
ENSG00000231074:HCG18	antisense	-0.0332184	4.39855	0.745239	0.991073	PD-ND
ENSG00000164332:UBLCP1	protein_coding	-0.033249	3.28782	0.753786	0.991073	PD-ND
ENSG00000178149:DALRD3	protein_coding	-0.0332535	4.14922	0.745389	0.991073	PD-ND
ENSG00000141873:SLC39A3	protein_coding	-0.0333177	4.5221	0.727309	0.991073	PD-ND
ENSG00000103266:STUB1	protein_coding	-0.0333425	7.0819	0.734947	0.991073	PD-ND
ENSG00000149743:TRPT1	protein_coding	-0.0333808	3.99666	0.723792	0.991073	PD-ND
ENSG00000131127:ZNF141	protein_coding	-0.0334455	3.50345	0.752236	0.991073	PD-ND
ENSG00000213516:RBMXL1	protein_coding	-0.0338039	2.55266	0.707395	0.991073	PD-ND
ENSG00000036054:TBC1D23	protein_coding	-0.0338177	3.68372	0.700213	0.991073	PD-ND
ENSG00000160404:TOR2A	protein_coding	-0.0338188	2.8528	0.754937	0.991073	PD-ND
ENSG00000065154:OAT	protein_coding	-0.0338213	4.79835	0.729716	0.991073	PD-ND
ENSG00000128185:DGCR6L	protein_coding	-0.0338454	5.20034	0.710009	0.991073	PD-ND
ENSG00000103061:SLC7A6OS	protein_coding	-0.0338701	3.1601	0.740994	0.991073	PD-ND
ENSG00000101246:ARFRP1	protein_coding	-0.0338712	3.72262	0.736914	0.991073	PD-ND
ENSG00000124571:XPO5	protein_coding	-0.0338778	2.17097	0.765291	0.991073	PD-ND
ENSG00000055147:FAM114A2	protein_coding	-0.0339307	3.98113	0.716631	0.991073	PD-ND
ENSG00000138688:KIAA1109	protein_coding	-0.0339515	4.47874	0.75164	0.991073	PD-ND
ENSG00000169251:NMD3	protein_coding	-0.0339728	4.70591	0.761032	0.991073	PD-ND
ENSG00000119812:FAM98A	protein_coding	-0.0340333	4.05836	0.75026	0.991073	PD-ND
ENSG00000172466:ZNF24	protein_coding	-0.0340711	5.31617	0.707773	0.991073	PD-ND
ENSG00000136950:ARPC5L	protein_coding	-0.0340969	5.50068	0.708221	0.991073	PD-ND
ENSG00000117133:RPF1	protein_coding	-0.0341498	4.68817	0.71149	0.991073	PD-ND
ENSG00000066427:ATXN3	protein_coding	-0.0342461	3.78699	0.716186	0.991073	PD-ND
ENSG00000115561:CHMP3	protein_coding	-0.0343886	6.62658	0.69477	0.991073	PD-ND
ENSG00000161202:DVL3	protein_coding	-0.0345024	4.04719	0.740593	0.991073	PD-ND
ENSG00000170473:PYM1	protein_coding	-0.0345047	4.00959	0.733277	0.991073	PD-ND
ENSG00000101019:UQCC1	protein_coding	-0.0345391	3.24728	0.735508	0.991073	PD-ND
ENSG00000132541:RIDA	protein_coding	-0.0346432	4.10057	0.716286	0.991073	PD-ND
ENSG00000087269:NOP14	protein_coding	-0.0346662	3.28378	0.729495	0.991073	PD-ND
ENSG00000160062:ZBTB8A	protein_coding	-0.0346981	2.70076	0.743947	0.991073	PD-ND
ENSG00000110925:CSRNP2	protein_coding	-0.0346983	1.65698	0.763048	0.991073	PD-ND
ENSG00000151247:EIF4E	protein_coding	-0.0348419	5.76045	0.752078	0.991073	PD-ND
ENSG00000198130:HIBCH	protein_coding	-0.0348805	4.64039	0.710354	0.991073	PD-ND
ENSG00000067704:IARS2	protein_coding	-0.0349045	4.82019	0.753235	0.991073	PD-ND
ENSG00000128513:POT1	protein_coding	-0.034976	2.86594	0.75478	0.991073	PD-ND
ENSG00000104375:STK3	protein_coding	-0.0349776	3.24381	0.759991	0.991073	PD-ND
ENSG00000162402:USP24	protein_coding	-0.0350378	2.54771	0.709488	0.991073	PD-ND
ENSG00000101639:CEP192	protein_coding	-0.0350898	1.81782	0.72798	0.991073	PD-ND
ENSG00000111676:ATN1	protein_coding	-0.0351032	4.33146	0.702161	0.991073	PD-ND
ENSG00000075336:TIMM21	protein_coding	-0.0351659	2.53678	0.736841	0.991073	PD-ND
ENSG00000170832:USP32	protein_coding	-0.0351829	2.48492	0.700087	0.991073	PD-ND
ENSG00000167904:TMEM68	protein_coding	-0.0355071	3.9155	0.717069	0.991073	PD-ND
ENSG00000062650:WAPL	protein_coding	-0.0355976	4.13555	0.713575	0.991073	PD-ND
ENSG00000198791:CNOT7	protein_coding	-0.0356892	5.97517	0.729098	0.991073	PD-ND
ENSG00000101126:ADNP	protein_coding	-0.0357393	4.22464	0.70044	0.991073	PD-ND
ENSG00000105698:USF2	protein_coding	-0.035781	5.48848	0.708935	0.991073	PD-ND
ENSG00000122958:VPS26A	protein_coding	-0.0358381	4.21699	0.706715	0.991073	PD-ND
ENSG00000029364:SLC39A9	protein_coding	-0.0360163	3.67974	0.723061	0.991073	PD-ND
ENSG00000116128:BCL9	protein_coding	-0.0360696	3.07586	0.745798	0.991073	PD-ND
ENSG00000148498:PARD3	protein_coding	-0.0360731	2.98793	0.706055	0.991073	PD-ND
ENSG00000186298:PPP1CC	protein_coding	-0.036176	5.51478	0.697086	0.991073	PD-ND
ENSG00000111642:CHD4	protein_coding	-0.0361792	5.48041	0.762759	0.991073	PD-ND
ENSG00000111325:OGFOD2	protein_coding	-0.0362025	2.78659	0.748778	0.991073	PD-ND
ENSG00000109738:GLRB	protein_coding	-0.036227	2.71262	0.751134	0.991073	PD-ND
ENSG00000178982:EIF3K	protein_coding	-0.0362275	7.68349	0.719543	0.991073	PD-ND
ENSG00000197312:DDI2	protein_coding	-0.0362698	3.63281	0.747339	0.991073	PD-ND
ENSG00000166265:CYYR1	protein_coding	-0.0363725	4.45217	0.752163	0.991073	PD-ND
ENSG00000088808:PPP1R13B	protein_coding	-0.0364743	1.71657	0.735808	0.991073	PD-ND
ENSG00000109079:TNFAIP1	protein_coding	-0.0365935	2.44945	0.73042	0.991073	PD-ND
ENSG00000067560:RHOA	protein_coding	-0.0366064	7.40797	0.712824	0.991073	PD-ND
ENSG00000155508:CNOT8	protein_coding	-0.0366147	2.82601	0.721074	0.991073	PD-ND
ENSG00000114861:FOXP1	protein_coding	-0.0366167	5.28924	0.715878	0.991073	PD-ND
ENSG00000166377:ATP9B	protein_coding	-0.0366448	2.21763	0.731957	0.991073	PD-ND
ENSG00000175595:ERCC4	protein_coding	-0.036655	3.28693	0.702049	0.991073	PD-ND
ENSG00000104765:BNIP3L	protein_coding	-0.0367165	6.87915	0.696009	0.991073	PD-ND
ENSG00000123570:RAB9B	protein_coding	-0.0368421	3.47625	0.718605	0.991073	PD-ND
ENSG00000106617:PRKAG2	protein_coding	-0.0368939	4.96277	0.760923	0.991073	PD-ND
ENSG00000130193:THEM6	protein_coding	-0.0369467	3.46914	0.734727	0.991073	PD-ND
ENSG00000166199:ALKBH3	protein_coding	-0.0369644	3.80247	0.705264	0.991073	PD-ND
ENSG00000100442:FKBP3	protein_coding	-0.037016	5.98036	0.726013	0.991073	PD-ND
ENSG00000100532:CGRRF1	protein_coding	-0.0371007	4.50524	0.706969	0.991073	PD-ND
ENSG00000150961:SEC24D	protein_coding	-0.0371484	5.22354	0.765285	0.991073	PD-ND
ENSG00000176715:ACSF3	protein_coding	-0.0372117	2.25732	0.729129	0.991073	PD-ND
ENSG00000070476:ZXDC	protein_coding	-0.0372648	2.21417	0.74679	0.991073	PD-ND
ENSG00000135338:LCA5	protein_coding	-0.0373407	3.18724	0.722931	0.991073	PD-ND
ENSG00000151151:IPMK	protein_coding	-0.0373608	2.12449	0.751599	0.991073	PD-ND
ENSG00000173692:PSMD1	protein_coding	-0.037575	5.91057	0.707511	0.991073	PD-ND
ENSG00000182158:CREB3L2	protein_coding	-0.0376151	5.29995	0.746274	0.991073	PD-ND
ENSG00000240230:COX19	protein_coding	-0.0376611	3.7545	0.700292	0.991073	PD-ND
ENSG00000136699:SMPD4	protein_coding	-0.0378183	2.56086	0.696504	0.991073	PD-ND
ENSG00000177427:MIEF2	protein_coding	-0.037975	2.73892	0.730734	0.991073	PD-ND
ENSG00000170606:HSPA4	protein_coding	-0.0381075	5.68031	0.698383	0.991073	PD-ND
ENSG00000122335:SERAC1	protein_coding	-0.0381232	2.12936	0.718046	0.991073	PD-ND
ENSG00000151500:THYN1	protein_coding	-0.0381427	5.5695	0.73549	0.991073	PD-ND
ENSG00000136319:TTC5	protein_coding	-0.0382921	3.97889	0.69731	0.991073	PD-ND
ENSG00000120910:PPP3CC	protein_coding	-0.0383779	3.0869	0.753218	0.991073	PD-ND
ENSG00000163479:SSR2	protein_coding	-0.0383914	7.43867	0.709926	0.991073	PD-ND
ENSG00000154319:FAM167A	protein_coding	-0.0384204	3.4924	0.761103	0.991073	PD-ND
ENSG00000133895:MEN1	protein_coding	-0.0385033	1.97311	0.713537	0.991073	PD-ND
ENSG00000010803:SCMH1	protein_coding	-0.0385285	2.71989	0.732374	0.991073	PD-ND
ENSG00000185278:ZBTB37	protein_coding	-0.0386006	2.64067	0.711125	0.991073	PD-ND
ENSG00000104714:ERICH1	protein_coding	-0.0386478	3.64627	0.695359	0.991073	PD-ND
ENSG00000107021:TBC1D13	protein_coding	-0.0387614	2.14444	0.699478	0.991073	PD-ND
ENSG00000121864:ZNF639	protein_coding	-0.0388639	4.14918	0.708626	0.991073	PD-ND
ENSG00000175087:PDIK1L	protein_coding	-0.0388953	2.13733	0.733628	0.991073	PD-ND
ENSG00000106344:RBM28	protein_coding	-0.039001	3.42484	0.695877	0.991073	PD-ND
ENSG00000131269:ABCB7	protein_coding	-0.0394612	3.66346	0.718179	0.991073	PD-ND
ENSG00000055950:MRPL43	protein_coding	-0.0394905	5.90285	0.705691	0.991073	PD-ND
ENSG00000111845:PAK1IP1	protein_coding	-0.0395421	3.61676	0.699598	0.991073	PD-ND
ENSG00000060642:PIGV	protein_coding	-0.039593	3.37094	0.712708	0.991073	PD-ND
ENSG00000113810:SMC4	protein_coding	-0.039796	2.65804	0.740177	0.991073	PD-ND
ENSG00000163481:RNF25	protein_coding	-0.0399607	2.18383	0.705233	0.991073	PD-ND
ENSG00000132294:EFR3A	protein_coding	-0.0399925	5.17369	0.702256	0.991073	PD-ND
ENSG00000167642:SPINT2	protein_coding	-0.0401182	8.65313	0.738328	0.991073	PD-ND
ENSG00000082212:ME2	protein_coding	-0.0401701	4.56669	0.734104	0.991073	PD-ND
ENSG00000196323:ZBTB44	protein_coding	-0.0401834	3.53989	0.693721	0.991073	PD-ND
ENSG00000203993:ARRDC1-AS1	lncRNA	-0.0402166	3.33524	0.728516	0.991073	PD-ND
ENSG00000197594:ENPP1	protein_coding	-0.0402484	2.78512	0.745775	0.991073	PD-ND
ENSG00000105223:PLD3	protein_coding	-0.0402828	6.80927	0.746941	0.991073	PD-ND
ENSG00000122678:POLM	protein_coding	-0.0403507	2.7136	0.702974	0.991073	PD-ND
ENSG00000203950:RTL8A	protein_coding	-0.0403675	5.46766	0.707495	0.991073	PD-ND
ENSG00000075914:EXOSC7	protein_coding	-0.0404109	4.47926	0.708692	0.991073	PD-ND
ENSG00000155096:AZIN1	protein_coding	-0.0406688	4.76578	0.699133	0.991073	PD-ND
ENSG00000147650:LRP12	protein_coding	-0.040777	3.02995	0.718192	0.991073	PD-ND
ENSG00000100284:TOM1	protein_coding	-0.0408789	3.40826	0.693999	0.991073	PD-ND
ENSG00000147164:SNX12	protein_coding	-0.0408815	2.87653	0.720734	0.991073	PD-ND
ENSG00000174306:ZHX3	protein_coding	-0.0409605	3.20307	0.712898	0.991073	PD-ND
ENSG00000119912:IDE	protein_coding	-0.0409734	1.90204	0.763941	0.991073	PD-ND
ENSG00000132603:NIP7	protein_coding	-0.0410666	3.43581	0.711393	0.991073	PD-ND
ENSG00000150991:UBC	protein_coding	-0.0413036	9.62811	0.710363	0.991073	PD-ND
ENSG00000196700:ZNF512B	protein_coding	-0.0414767	2.07801	0.722937	0.991073	PD-ND
ENSG00000127526:SLC35E1	protein_coding	-0.0414884	4.11146	0.721503	0.991073	PD-ND
ENSG00000171497:PPID	protein_coding	-0.0417749	4.97997	0.760211	0.991073	PD-ND
ENSG00000005156:LIG3	protein_coding	-0.0418008	2.41275	0.708248	0.991073	PD-ND
ENSG00000169131:ZNF354A	protein_coding	-0.041878	2.41091	0.706766	0.991073	PD-ND
ENSG00000177380:PPFIA3	protein_coding	-0.0419892	3.31177	0.707902	0.991073	PD-ND
ENSG00000196470:SIAH1	protein_coding	-0.0423053	4.31604	0.720296	0.991073	PD-ND
ENSG00000126953:TIMM8A	protein_coding	-0.042431	2.84106	0.723518	0.991073	PD-ND
ENSG00000142065:ZFP14	protein_coding	-0.0428284	3.59978	0.702836	0.991073	PD-ND
ENSG00000167632:TRAPPC9	protein_coding	-0.0428639	3.47817	0.693784	0.991073	PD-ND
ENSG00000163635:ATXN7	protein_coding	-0.0429268	2.79324	0.7018	0.991073	PD-ND
ENSG00000227398:KIF9-AS1	antisense	-0.0429588	0.754467	0.757102	0.991073	PD-ND
ENSG00000183248:PRR36	protein_coding	-0.0431299	1.89631	0.753212	0.991073	PD-ND
ENSG00000139644:TMBIM6	protein_coding	-0.043154	8.6613	0.709497	0.991073	PD-ND
ENSG00000137177:KIF13A	protein_coding	-0.0431542	4.06828	0.729462	0.991073	PD-ND
ENSG00000136840:ST6GALNAC4	protein_coding	-0.0432723	3.50511	0.708878	0.991073	PD-ND
ENSG00000147852:VLDLR	protein_coding	-0.0433098	4.9437	0.70621	0.991073	PD-ND
ENSG00000149925:ALDOA	protein_coding	-0.0433178	4.33306	0.748277	0.991073	PD-ND
ENSG00000170100:ZNF778	protein_coding	-0.0433845	1.63711	0.728094	0.991073	PD-ND
ENSG00000183336:BOLA2	protein_coding	-0.0433869	4.54149	0.753434	0.991073	PD-ND
ENSG00000163482:STK36	protein_coding	-0.0434376	0.78858	0.745436	0.991073	PD-ND
ENSG00000070061:ELP1	protein_coding	-0.0434559	2.86294	0.750869	0.991073	PD-ND
ENSG00000138381:ASNSD1	protein_coding	-0.043466	4.36921	0.705832	0.991073	PD-ND
ENSG00000167861:HID1	protein_coding	-0.0435592	3.2058	0.74553	0.991073	PD-ND
ENSG00000083817:ZNF416	protein_coding	-0.0435748	0.786096	0.746151	0.991073	PD-ND
ENSG00000204713:TRIM27	protein_coding	-0.0437286	4.00229	0.721663	0.991073	PD-ND
ENSG00000139133:ALG10	protein_coding	-0.0438079	0.662276	0.758668	0.991073	PD-ND
ENSG00000164715:LMTK2	protein_coding	-0.0438375	2.46216	0.729316	0.991073	PD-ND
ENSG00000120832:MTERF2	protein_coding	-0.0441184	3.9411	0.703509	0.991073	PD-ND
ENSG00000185305:ARL15	protein_coding	-0.0441282	3.33199	0.74462	0.991073	PD-ND
ENSG00000174151:CYB561D1	protein_coding	-0.0444652	1.96721	0.720761	0.991073	PD-ND
ENSG00000105819:PMPCB	protein_coding	-0.0445422	5.08619	0.70675	0.991073	PD-ND
ENSG00000184634:MED12	protein_coding	-0.0447161	1.84571	0.742617	0.991073	PD-ND
ENSG00000177303:CASKIN2	protein_coding	-0.0448149	1.19619	0.74032	0.991073	PD-ND
ENSG00000125089:SH3TC1	protein_coding	-0.0448248	2.65914	0.724069	0.991073	PD-ND
ENSG00000264575:LINC00526	lincRNA	-0.0448965	2.57749	0.700129	0.991073	PD-ND
ENSG00000112592:TBP	protein_coding	-0.0449784	1.93649	0.716811	0.991073	PD-ND
ENSG00000172270:BSG	protein_coding	-0.0451296	7.47249	0.715917	0.991073	PD-ND
ENSG00000161671:EMC10	protein_coding	-0.0451384	6.66878	0.697058	0.991073	PD-ND
ENSG00000116668:SWT1	protein_coding	-0.0452882	1.46582	0.726643	0.991073	PD-ND
ENSG00000162695:SLC30A7	protein_coding	-0.0454312	3.5392	0.734947	0.991073	PD-ND
ENSG00000009780:FAM76A	protein_coding	-0.0456175	4.04767	0.732114	0.991073	PD-ND
ENSG00000164414:SLC35A1	protein_coding	-0.0456845	3.64318	0.693799	0.991073	PD-ND
ENSG00000018236:CNTN1	protein_coding	-0.0459932	5.01595	0.765434	0.991073	PD-ND
ENSG00000146909:NOM1	protein_coding	-0.0460204	2.23171	0.695373	0.991073	PD-ND
ENSG00000120868:APAF1	protein_coding	-0.046136	2.03264	0.73193	0.991073	PD-ND
ENSG00000151376:ME3	protein_coding	-0.04625	3.43081	0.734585	0.991073	PD-ND
ENSG00000168071:CCDC88B	protein_coding	-0.0465536	2.56053	0.734379	0.991073	PD-ND
ENSG00000168806:LCMT2	protein_coding	-0.0465708	1.87954	0.695308	0.991073	PD-ND
ENSG00000183891:TTC32	protein_coding	-0.046573	4.39672	0.761539	0.991073	PD-ND
ENSG00000187049:TMEM216	protein_coding	-0.046618	2.86957	0.743777	0.991073	PD-ND
ENSG00000113615:SEC24A	protein_coding	-0.0468488	2.98984	0.711413	0.991073	PD-ND
ENSG00000152291:TGOLN2	protein_coding	-0.0468725	6.46436	0.709761	0.991073	PD-ND
ENSG00000119471:HSDL2	protein_coding	-0.0469191	4.04639	0.694104	0.991073	PD-ND
ENSG00000175691:ZNF77	protein_coding	-0.047178	1.15719	0.756088	0.991073	PD-ND
ENSG00000146416:AIG1	protein_coding	-0.0472175	6.47205	0.719466	0.991073	PD-ND
ENSG00000137168:PPIL1	protein_coding	-0.0472686	3.25298	0.751773	0.991073	PD-ND
ENSG00000053371:AKR7A2	protein_coding	-0.0473176	6.9502	0.718123	0.991073	PD-ND
ENSG00000011258:MBTD1	protein_coding	-0.0475369	1.30406	0.695617	0.991073	PD-ND
ENSG00000221890:NPTXR	protein_coding	-0.0476085	1.79409	0.764646	0.991073	PD-ND
ENSG00000119138:KLF9	protein_coding	-0.0477246	2.90195	0.734822	0.991073	PD-ND
ENSG00000223496:EXOSC6	protein_coding	-0.0479222	4.6782	0.730733	0.991073	PD-ND
ENSG00000196123:KIAA0895L	protein_coding	-0.0479848	3.57481	0.742147	0.991073	PD-ND
ENSG00000167775:CD320	protein_coding	-0.0480087	6.11498	0.741057	0.991073	PD-ND
ENSG00000148737:TCF7L2	protein_coding	-0.0481272	3.03846	0.765427	0.991073	PD-ND
ENSG00000132740:IGHMBP2	protein_coding	-0.0482992	1.46336	0.708842	0.991073	PD-ND
ENSG00000184205:TSPYL2	protein_coding	-0.0483947	5.07742	0.729855	0.991073	PD-ND
ENSG00000118655:DCLRE1B	protein_coding	-0.0485715	-0.318741	0.764637	0.991073	PD-ND
ENSG00000182944:EWSR1	protein_coding	-0.048773	5.044	0.71999	0.991073	PD-ND
ENSG00000170464:DNAJC18	protein_coding	-0.0487988	3.29904	0.70769	0.991073	PD-ND
ENSG00000213793:ZNF888	lincRNA	-0.0489279	-0.037069	0.7437	0.991073	PD-ND
ENSG00000214021:TTLL3	protein_coding	-0.0489842	2.46699	0.701766	0.991073	PD-ND
ENSG00000205213:LGR4	protein_coding	-0.0489846	1.85641	0.755687	0.991073	PD-ND
ENSG00000154265:ABCA5	protein_coding	-0.0491009	5.39671	0.718826	0.991073	PD-ND
ENSG00000159842:ABR	protein_coding	-0.0491385	4.28633	0.722418	0.991073	PD-ND
ENSG00000183780:SLC35F3	protein_coding	-0.0492922	3.5094	0.719555	0.991073	PD-ND
ENSG00000165046:LETM2	protein_coding	-0.049293	1.50034	0.715949	0.991073	PD-ND
ENSG00000133789:SWAP70	protein_coding	-0.0493304	3.14207	0.703513	0.991073	PD-ND
ENSG00000157601:MX1	protein_coding	-0.0494602	3.08489	0.765453	0.991073	PD-ND
ENSG00000103876:FAH	protein_coding	-0.0495712	2.32972	0.713642	0.991073	PD-ND
ENSG00000189241:TSPYL1	protein_coding	-0.0496194	5.82069	0.704219	0.991073	PD-ND
ENSG00000182836:PLCXD3	protein_coding	-0.0496492	6.3799	0.748522	0.991073	PD-ND
ENSG00000130956:HABP4	protein_coding	-0.0498608	5.07507	0.694451	0.991073	PD-ND
ENSG00000270175:AC023509.3	lncRNA	-0.0499474	1.52199	0.717114	0.991073	PD-ND
ENSG00000071626:DAZAP1	protein_coding	-0.0499682	3.73238	0.749311	0.991073	PD-ND
ENSG00000144290:SLC4A10	protein_coding	-0.0499812	3.75909	0.724627	0.991073	PD-ND
ENSG00000197779:ZNF81	protein_coding	-0.0500574	0.661558	0.742818	0.991073	PD-ND
ENSG00000152475:ZNF837	protein_coding	-0.050222	1.28888	0.699576	0.991073	PD-ND
ENSG00000036672:USP2	protein_coding	-0.0502751	3.66022	0.695142	0.991073	PD-ND
ENSG00000102078:SLC25A14	protein_coding	-0.0502786	3.41553	0.707655	0.991073	PD-ND
ENSG00000167595:PROSER3	protein_coding	-0.0506	2.42242	0.701517	0.991073	PD-ND
ENSG00000241316:SUCLG2-AS1	lncRNA	-0.0506626	2.90546	0.704602	0.991073	PD-ND
ENSG00000135953:MFSD9	protein_coding	-0.0506897	1.70295	0.736754	0.991073	PD-ND
ENSG00000048740:CELF2	protein_coding	-0.0508109	3.16675	0.756718	0.991073	PD-ND
ENSG00000164823:OSGIN2	protein_coding	-0.0510482	3.4381	0.716444	0.991073	PD-ND
ENSG00000169598:DFFB	protein_coding	-0.051056	0.605661	0.758252	0.991073	PD-ND
ENSG00000111664:GNB3	protein_coding	-0.0511515	0.63041	0.763145	0.991073	PD-ND
ENSG00000163704:PRRT3	protein_coding	-0.0511897	3.55131	0.698433	0.991073	PD-ND
ENSG00000160305:DIP2A	protein_coding	-0.051239	3.50936	0.707939	0.991073	PD-ND
ENSG00000101220:C20orf27	protein_coding	-0.0512685	3.90571	0.696766	0.991073	PD-ND
ENSG00000119125:GDA	protein_coding	-0.051357	4.51076	0.750312	0.991073	PD-ND
ENSG00000183833:MAATS1	protein_coding	-0.0515589	1.53159	0.753871	0.991073	PD-ND
ENSG00000008405:CRY1	protein_coding	-0.0515609	2.94507	0.720763	0.991073	PD-ND
ENSG00000198604:BAZ1A	protein_coding	-0.051611	2.9518	0.760443	0.991073	PD-ND
ENSG00000112164:GLP1R	protein_coding	-0.0516989	4.6566	0.757778	0.991073	PD-ND
ENSG00000159788:RGS12	protein_coding	-0.0517929	1.27412	0.753387	0.991073	PD-ND
ENSG00000090238:YPEL3	protein_coding	-0.0522712	5.13347	0.736181	0.991073	PD-ND
ENSG00000278970:HEIH	lncRNA	-0.0524561	4.72145	0.740764	0.991073	PD-ND
ENSG00000141510:TP53	protein_coding	-0.0526121	2.02839	0.748212	0.991073	PD-ND
ENSG00000093010:COMT	protein_coding	-0.0526492	5.88383	0.763278	0.991073	PD-ND
ENSG00000151240:DIP2C	protein_coding	-0.0527191	4.78487	0.697558	0.991073	PD-ND
ENSG00000244462:RBM12	protein_coding	-0.0527939	2.94602	0.712582	0.991073	PD-ND
ENSG00000188807:TMEM201	protein_coding	-0.0528312	0.837021	0.711249	0.991073	PD-ND
ENSG00000120509:PDZD11	protein_coding	-0.0528909	4.87529	0.694749	0.991073	PD-ND
ENSG00000198695:MT-ND6	protein_coding	-0.0528998	8.57489	0.751692	0.991073	PD-ND
ENSG00000136878:USP20	protein_coding	-0.0530108	1.1532	0.718457	0.991073	PD-ND
ENSG00000168612:ZSWIM1	protein_coding	-0.0531631	0.478725	0.735577	0.991073	PD-ND
ENSG00000099797:TECR	protein_coding	-0.0532294	7.52573	0.734385	0.991073	PD-ND
ENSG00000108551:RASD1	protein_coding	-0.0534585	7.92478	0.738452	0.991073	PD-ND
ENSG00000163931:TKT	protein_coding	-0.0534771	7.22349	0.737947	0.991073	PD-ND
ENSG00000213190:MLLT11	protein_coding	-0.0539729	5.18057	0.764312	0.991073	PD-ND
ENSG00000153790:C7orf31	protein_coding	-0.0541044	1.42527	0.726455	0.991073	PD-ND
ENSG00000119638:NEK9	protein_coding	-0.0541713	2.72573	0.755062	0.991073	PD-ND
ENSG00000171159:C9orf16	protein_coding	-0.0545952	6.9103	0.705801	0.991073	PD-ND
ENSG00000197774:EME2	protein_coding	-0.0551641	0.722138	0.757853	0.991073	PD-ND
ENSG00000168615:ADAM9	protein_coding	-0.0555357	3.31261	0.720491	0.991073	PD-ND
ENSG00000166402:TUB	protein_coding	-0.0558116	0.122369	0.760749	0.991073	PD-ND
ENSG00000117280:RAB29	protein_coding	-0.0559007	4.18126	0.693914	0.991073	PD-ND
ENSG00000163472:TMEM79	protein_coding	-0.0560385	0.2528	0.722289	0.991073	PD-ND
ENSG00000159714:ZDHHC1	protein_coding	-0.0561113	1.92857	0.729505	0.991073	PD-ND
ENSG00000116117:PARD3B	protein_coding	-0.0562403	1.97472	0.715316	0.991073	PD-ND
ENSG00000151116:UEVLD	protein_coding	-0.0562612	2.13563	0.705313	0.991073	PD-ND
ENSG00000114656:KIAA1257	protein_coding	-0.0563128	1.22042	0.71499	0.991073	PD-ND
ENSG00000257594:GALNT4	protein_coding	-0.0563971	0.804889	0.713529	0.991073	PD-ND
ENSG00000198939:ZFP2	protein_coding	-0.0565878	-0.0696164	0.760863	0.991073	PD-ND
ENSG00000198839:ZNF277	protein_coding	-0.0568666	4.50428	0.732025	0.991073	PD-ND
ENSG00000165591:FAAH2	protein_coding	-0.0572615	2.66552	0.746966	0.991073	PD-ND
ENSG00000158887:MPZ	protein_coding	-0.057266	-0.447877	0.737262	0.991073	PD-ND
ENSG00000083812:ZNF324	protein_coding	-0.0577408	2.8131	0.718588	0.991073	PD-ND
ENSG00000132938:MTUS2	protein_coding	-0.0578847	4.06011	0.731147	0.991073	PD-ND
ENSG00000235280:MCF2L-AS1	antisense	-0.0579565	2.01696	0.737965	0.991073	PD-ND
ENSG00000257176:AC009318.1	lncRNA	-0.0582695	0.601296	0.763603	0.991073	PD-ND
ENSG00000285664:AL139317.5	lncRNA	-0.058333	0.145313	0.748331	0.991073	PD-ND
ENSG00000261713:SSTR5-AS1	processed_transcript	-0.0584399	4.19745	0.761406	0.991073	PD-ND
ENSG00000103599:IQCH	protein_coding	-0.058608	0.470632	0.729997	0.991073	PD-ND
ENSG00000152578:GRIA4	protein_coding	-0.058783	3.71687	0.731661	0.991073	PD-ND
ENSG00000198133:TMEM229B	protein_coding	-0.0596495	0.852448	0.729013	0.991073	PD-ND
ENSG00000144455:SUMF1	protein_coding	-0.06051	3.35419	0.731995	0.991073	PD-ND
ENSG00000104852:SNRNP70	protein_coding	-0.0609245	5.15997	0.71029	0.991073	PD-ND
ENSG00000168038:ULK4	protein_coding	-0.0609313	1.56042	0.753642	0.991073	PD-ND
ENSG00000086544:ITPKC	protein_coding	-0.0615951	1.33994	0.717569	0.991073	PD-ND
ENSG00000186787:SPIN2B	protein_coding	-0.0622695	2.67267	0.69766	0.991073	PD-ND
ENSG00000186364:NUDT17	protein_coding	-0.0622943	0.0729211	0.74406	0.991073	PD-ND
ENSG00000162390:ACOT11	protein_coding	-0.0623355	2.00799	0.756196	0.991073	PD-ND
ENSG00000066923:STAG3	protein_coding	-0.0624809	0.0993	0.750463	0.991073	PD-ND
ENSG00000276517:AL133243.3	lncRNA	-0.0626416	1.45953	0.709879	0.991073	PD-ND
ENSG00000149499:EML3	protein_coding	-0.0635034	1.77228	0.73446	0.991073	PD-ND
ENSG00000006453:BAIAP2L1	protein_coding	-0.0637697	2.49824	0.702277	0.991073	PD-ND
ENSG00000181163:NPM1	protein_coding	-0.0648928	9.05408	0.711874	0.991073	PD-ND
ENSG00000153982:GDPD1	protein_coding	-0.0649765	1.75456	0.695248	0.991073	PD-ND
ENSG00000106105:GARS	protein_coding	-0.065263	5.28344	0.730915	0.991073	PD-ND
ENSG00000229980:TOB1-AS1	processed_transcript	-0.0657614	1.52224	0.714635	0.991073	PD-ND
ENSG00000074657:ZNF532	protein_coding	-0.0660393	0.821305	0.7325	0.991073	PD-ND
ENSG00000246922:UBAP1L	protein_coding	-0.0660657	-0.329609	0.706177	0.991073	PD-ND
ENSG00000246225:AC006299.1	lncRNA	-0.0662029	-0.923567	0.747753	0.991073	PD-ND
ENSG00000114166:KAT2B	protein_coding	-0.0665987	3.18903	0.703319	0.991073	PD-ND
ENSG00000282393:AC016588.2	lncRNA	-0.0667049	-0.266855	0.762223	0.991073	PD-ND
ENSG00000137309:HMGA1	protein_coding	-0.06738	4.43101	0.705794	0.991073	PD-ND
ENSG00000250546:AC079160.1	lncRNA	-0.0674406	-0.322462	0.753823	0.991073	PD-ND
ENSG00000185436:IFNLR1	protein_coding	-0.0678137	-0.216679	0.703538	0.991073	PD-ND
ENSG00000204301:NOTCH4	protein_coding	-0.0691065	0.099791	0.763634	0.991073	PD-ND
ENSG00000274987:AC092794.1	lncRNA	-0.0698203	-0.485647	0.712113	0.991073	PD-ND
ENSG00000177706:FAM20C	protein_coding	-0.0699854	2.65177	0.742817	0.991073	PD-ND
ENSG00000258659:TRIM34	protein_coding	-0.0701122	-0.0518586	0.717993	0.991073	PD-ND
ENSG00000143590:EFNA3	protein_coding	-0.0703801	0.704234	0.731118	0.991073	PD-ND
ENSG00000066629:EML1	protein_coding	-0.0705352	1.44833	0.708358	0.991073	PD-ND
ENSG00000099957:P2RX6	protein_coding	-0.0706769	1.79754	0.717964	0.991073	PD-ND
ENSG00000172167:MTBP	protein_coding	-0.0706951	-0.707398	0.734283	0.991073	PD-ND
ENSG00000184916:JAG2	protein_coding	-0.07126	2.15456	0.763096	0.991073	PD-ND
ENSG00000173531:MST1	protein_coding	-0.0713606	0.763445	0.731486	0.991073	PD-ND
ENSG00000125733:TRIP10	protein_coding	-0.0714529	1.22806	0.740924	0.991073	PD-ND
ENSG00000228889:UBAC2-AS1	lincRNA	-0.0715212	0.964049	0.73341	0.991073	PD-ND
ENSG00000183426:NPIPA1	protein_coding	-0.0716641	0.882457	0.72387	0.991073	PD-ND
ENSG00000245105:A2M-AS1	antisense	-0.072016	-0.0793892	0.751952	0.991073	PD-ND
ENSG00000140323:DISP2	protein_coding	-0.072107	1.79198	0.699217	0.991073	PD-ND
ENSG00000234465:PINLYP	protein_coding	-0.0726987	-0.440461	0.711589	0.991073	PD-ND
ENSG00000056736:IL17RB	protein_coding	-0.0735479	2.74778	0.761135	0.991073	PD-ND
ENSG00000054690:PLEKHH1	protein_coding	-0.0735959	0.845222	0.702812	0.991073	PD-ND
ENSG00000105737:GRIK5	protein_coding	-0.0738718	1.5061	0.720798	0.991073	PD-ND
ENSG00000221955:SLC12A8	protein_coding	-0.0739882	1.72361	0.752292	0.991073	PD-ND
ENSG00000147003:CLTRN	protein_coding	-0.0746396	3.02795	0.700177	0.991073	PD-ND
ENSG00000170291:ELP5	protein_coding	-0.0748822	4.63503	0.713645	0.991073	PD-ND
ENSG00000185519:FAM131C	protein_coding	-0.0749989	4.21063	0.714129	0.991073	PD-ND
ENSG00000169692:AGPAT2	protein_coding	-0.0758136	6.47457	0.761596	0.991073	PD-ND
ENSG00000106804:C5	protein_coding	-0.0758783	-0.404815	0.728761	0.991073	PD-ND
ENSG00000121716:PILRB	protein_coding	-0.0759355	3.14284	0.723287	0.991073	PD-ND
ENSG00000277959:AL162274.2	lncRNA	-0.0760472	-1.39351	0.725485	0.991073	PD-ND
ENSG00000225092:AL355336.1	lncRNA	-0.0773154	-1.64883	0.759367	0.991073	PD-ND
ENSG00000176641:RNF152	protein_coding	-0.078041	1.32672	0.743707	0.991073	PD-ND
ENSG00000168517:HEXIM2	protein_coding	-0.0783806	2.66868	0.712081	0.991073	PD-ND
ENSG00000119673:ACOT2	protein_coding	-0.0788271	0.444748	0.748333	0.991073	PD-ND
ENSG00000065320:NTN1	protein_coding	-0.0789288	1.41572	0.75859	0.991073	PD-ND
ENSG00000241399:CD302	protein_coding	-0.0802401	3.61316	0.69591	0.991073	PD-ND
ENSG00000170915:PAQR8	protein_coding	-0.0803834	1.21281	0.752696	0.991073	PD-ND
ENSG00000258337:AC130895.1	lncRNA	-0.0806085	-1.63835	0.749234	0.991073	PD-ND
ENSG00000242866:STRC	protein_coding	-0.0819356	-1.32944	0.738983	0.991073	PD-ND
ENSG00000141294:LRRC46	protein_coding	-0.0823534	-1.52639	0.739334	0.991073	PD-ND
ENSG00000171476:HOPX	protein_coding	-0.08246	6.70851	0.753208	0.991073	PD-ND
ENSG00000185745:IFIT1	protein_coding	-0.0824623	4.22141	0.700405	0.991073	PD-ND
ENSG00000173548:SNX33	protein_coding	-0.0825999	-0.808457	0.714292	0.991073	PD-ND
ENSG00000159840:ZYX	protein_coding	-0.0826299	2.15943	0.698895	0.991073	PD-ND
ENSG00000171992:SYNPO	protein_coding	-0.0837467	4.82391	0.725214	0.991073	PD-ND
ENSG00000196109:ZNF676	protein_coding	-0.0837509	-0.255024	0.762672	0.991073	PD-ND
ENSG00000166401:SERPINB8	protein_coding	-0.084004	1.73149	0.7211	0.991073	PD-ND
ENSG00000186399:GOLGA8R	protein_coding	-0.084485	-0.242051	0.729315	0.991073	PD-ND
ENSG00000185008:ROBO2	protein_coding	-0.0848613	4.48262	0.704224	0.991073	PD-ND
ENSG00000280207:AC106795.5	lncRNA	-0.0852339	-1.07083	0.695542	0.991073	PD-ND
ENSG00000258818:RNASE4	protein_coding	-0.0857597	2.04775	0.754307	0.991073	PD-ND
ENSG00000091622:PITPNM3	protein_coding	-0.0858619	-0.0176688	0.747522	0.991073	PD-ND
ENSG00000162746:FCRLB	protein_coding	-0.0862087	-0.111511	0.721599	0.991073	PD-ND
ENSG00000160539:PLPP7	protein_coding	-0.0863349	-1.00636	0.726096	0.991073	PD-ND
ENSG00000071575:TRIB2	protein_coding	-0.0865457	-0.224185	0.714966	0.991073	PD-ND
ENSG00000224822:THRB-IT1	sense_intronic	-0.086653	-1.38486	0.761841	0.991073	PD-ND
ENSG00000010704:HFE	protein_coding	-0.0867186	-0.218549	0.720218	0.991073	PD-ND
ENSG00000254122:PCDHGB7	protein_coding	-0.0867587	-0.294452	0.710526	0.991073	PD-ND
ENSG00000163633:C4orf36	protein_coding	-0.0880789	-1.38	0.70347	0.991073	PD-ND
ENSG00000161270:NPHS1	protein_coding	-0.0900264	-0.101036	0.693933	0.991073	PD-ND
ENSG00000133056:PIK3C2B	protein_coding	-0.0902076	0.860371	0.694751	0.991073	PD-ND
ENSG00000260160:AC011468.1	lncRNA	-0.0903492	-0.480871	0.704869	0.991073	PD-ND
ENSG00000090339:ICAM1	protein_coding	-0.0905209	1.17826	0.7649	0.991073	PD-ND
ENSG00000272755:AC245297.2	lncRNA	-0.0919969	-0.206466	0.699591	0.991073	PD-ND
ENSG00000272040:AC010245.2	lncRNA	-0.0926705	-1.65623	0.725634	0.991073	PD-ND
ENSG00000226167:AP4B1-AS1	antisense	-0.0943181	-2.7082	0.764593	0.991073	PD-ND
ENSG00000147255:IGSF1	protein_coding	-0.0957453	2.66557	0.764673	0.991073	PD-ND
ENSG00000245112:SMARCA5-AS1	antisense	-0.0958468	-2.14462	0.748283	0.991073	PD-ND
ENSG00000230724:LINC01001	lincRNA	-0.095934	0.889917	0.725177	0.991073	PD-ND
ENSG00000040608:RTN4R	protein_coding	-0.0964447	-0.478943	0.764276	0.991073	PD-ND
ENSG00000260276:AC022167.2	lncRNA	-0.0967548	-1.78868	0.71509	0.991073	PD-ND
ENSG00000260197:AC010889.1	lncRNA	-0.0977201	-1.82095	0.743333	0.991073	PD-ND
ENSG00000247679:AC139795.2	lncRNA	-0.0977311	-1.98296	0.729973	0.991073	PD-ND
ENSG00000259343:TMC3-AS1	lncRNA	-0.0979582	-0.00911817	0.721006	0.991073	PD-ND
ENSG00000140807:NKD1	protein_coding	-0.099036	-0.667731	0.751362	0.991073	PD-ND
ENSG00000267815:AC008655.1	lncRNA	-0.0993204	-1.4629	0.75009	0.991073	PD-ND
ENSG00000103184:SEC14L5	protein_coding	-0.0998088	-1.44844	0.747987	0.991073	PD-ND
ENSG00000165140:FBP1	protein_coding	-0.100076	1.73983	0.748385	0.991073	PD-ND
ENSG00000137310:TCF19	protein_coding	-0.101357	-0.8633	0.696816	0.991073	PD-ND
ENSG00000177752:YIPF7	protein_coding	-0.10183	-2.02914	0.733191	0.991073	PD-ND
ENSG00000083454:P2RX5	protein_coding	-0.103118	0.405358	0.721876	0.991073	PD-ND
ENSG00000225300:AL591623.1	lncRNA	-0.103152	-2.0514	0.729348	0.991073	PD-ND
ENSG00000172717:FAM71D	protein_coding	-0.103323	-1.34621	0.728341	0.991073	PD-ND
ENSG00000272049:AC091965.4	lncRNA	-0.103459	-1.5547	0.737862	0.991073	PD-ND
ENSG00000274251:AP003419.2	lncRNA	-0.103602	-2.5464	0.693712	0.991073	PD-ND
ENSG00000000003:TSPAN6	protein_coding	-0.104197	1.27522	0.72207	0.991073	PD-ND
ENSG00000134955:SLC37A2	protein_coding	-0.104561	-2.40867	0.719273	0.991073	PD-ND
ENSG00000272540:AL662797.1	lncRNA	-0.104606	-1.85219	0.740914	0.991073	PD-ND
ENSG00000124602:UNC5CL	protein_coding	-0.104739	2.14615	0.710485	0.991073	PD-ND
ENSG00000125355:TMEM255A	protein_coding	-0.104924	-0.446533	0.748437	0.991073	PD-ND
ENSG00000256341:AP006333.1	lncRNA	-0.105218	-2.87612	0.72002	0.991073	PD-ND
ENSG00000215817:ZC3H11B	pseudogene	-0.105426	-2.49246	0.759548	0.991073	PD-ND
ENSG00000249502:AC006160.1	lncRNA	-0.10576	-1.84299	0.721083	0.991073	PD-ND
ENSG00000143061:IGSF3	protein_coding	-0.106689	-0.717955	0.740048	0.991073	PD-ND
ENSG00000236206:AL356441.1	lncRNA	-0.106859	-1.24361	0.74834	0.991073	PD-ND
ENSG00000259065:AC005520.2	lncRNA	-0.107701	1.47464	0.728866	0.991073	PD-ND
ENSG00000140044:JDP2	protein_coding	-0.10772	0.459862	0.701774	0.991073	PD-ND
ENSG00000162461:SLC25A34	protein_coding	-0.108646	3.245	0.729684	0.991073	PD-ND
ENSG00000230773:AC092650.1	lncRNA	-0.108784	-1.58919	0.737723	0.991073	PD-ND
ENSG00000170935:NCBP2L	protein_coding	-0.109004	-1.11486	0.736647	0.991073	PD-ND
ENSG00000171388:APLN	protein_coding	-0.1091	-0.166759	0.747316	0.991073	PD-ND
ENSG00000272862:AC106052.1	lncRNA	-0.11055	-1.71637	0.694697	0.991073	PD-ND
ENSG00000149527:PLCH2	protein_coding	-0.111241	2.99997	0.70258	0.991073	PD-ND
ENSG00000244617:ASPRV1	protein_coding	-0.111669	-2.32081	0.712537	0.991073	PD-ND
ENSG00000253626:EIF5AL1	protein_coding	-0.112168	1.07944	0.699726	0.991073	PD-ND
ENSG00000273973:AC025162.2	lncRNA	-0.113115	-2.54349	0.728646	0.991073	PD-ND
ENSG00000076382:SPAG5	protein_coding	-0.113147	-1.73456	0.72559	0.991073	PD-ND
ENSG00000261916:AC027796.1	lncRNA	-0.11366	-2.32685	0.71609	0.991073	PD-ND
ENSG00000272361:AC005014.2	lncRNA	-0.114477	-1.79147	0.71483	0.991073	PD-ND
ENSG00000184489:PTP4A3	protein_coding	-0.115293	3.68289	0.72198	0.991073	PD-ND
ENSG00000259291:ZNF710-AS1	lncRNA	-0.115456	-1.99568	0.724612	0.991073	PD-ND
ENSG00000261505:AL031714.1	lncRNA	-0.115807	-1.40856	0.724653	0.991073	PD-ND
ENSG00000124249:KCNK15	protein_coding	-0.116601	0.148864	0.751796	0.991073	PD-ND
ENSG00000115318:LOXL3	protein_coding	-0.116603	-1.11722	0.738924	0.991073	PD-ND
ENSG00000228049:POLR2J2	protein_coding	-0.117322	1.83945	0.708341	0.991073	PD-ND
ENSG00000267341:AC100843.1	lncRNA	-0.117747	-2.75782	0.737596	0.991073	PD-ND
ENSG00000162881:OXER1	protein_coding	-0.118366	-2.50446	0.755764	0.991073	PD-ND
ENSG00000239801:DENND6A-AS1	lncRNA	-0.11844	-0.736507	0.75573	0.991073	PD-ND
ENSG00000104432:IL7	protein_coding	-0.118482	-2.03062	0.733629	0.991073	PD-ND
ENSG00000254501:AP003068.1	lncRNA	-0.118507	-3.08027	0.757137	0.991073	PD-ND
ENSG00000137878:GCOM1	protein_coding	-0.119414	-3.12495	0.735966	0.991073	PD-ND
ENSG00000177483:RBM44	protein_coding	-0.11992	-3.08104	0.741704	0.991073	PD-ND
ENSG00000101412:E2F1	protein_coding	-0.120646	-2.3801	0.704575	0.991073	PD-ND
ENSG00000203876:ADD3-AS1	lncRNA	-0.120738	-2.24662	0.717476	0.991073	PD-ND
ENSG00000255081:AP003168.2	lncRNA	-0.121602	-2.55255	0.696124	0.991073	PD-ND
ENSG00000151632:AKR1C2	protein_coding	-0.121713	0.856479	0.733485	0.991073	PD-ND
ENSG00000116254:CHD5	protein_coding	-0.122642	-0.0904671	0.719124	0.991073	PD-ND
ENSG00000133019:CHRM3	protein_coding	-0.124393	1.0503	0.714836	0.991073	PD-ND
ENSG00000182272:B4GALNT4	protein_coding	-0.125156	0.229659	0.693621	0.991073	PD-ND
ENSG00000259088:AL137779.2	lncRNA	-0.125376	-2.71235	0.741659	0.991073	PD-ND
ENSG00000230825:AC005532.1	lncRNA	-0.125982	-0.0659731	0.741893	0.991073	PD-ND
ENSG00000277440:AC012676.4	lncRNA	-0.128363	-2.73471	0.738185	0.991073	PD-ND
ENSG00000128165:ADM2	protein_coding	-0.128522	1.43985	0.716364	0.991073	PD-ND
ENSG00000101003:GINS1	protein_coding	-0.12862	-2.81571	0.717743	0.991073	PD-ND
ENSG00000197405:C5AR1	protein_coding	-0.128664	-0.474265	0.72289	0.991073	PD-ND
ENSG00000095739:BAMBI	protein_coding	-0.129372	-0.635871	0.74509	0.991073	PD-ND
ENSG00000171551:ECEL1	protein_coding	-0.12952	3.04989	0.755098	0.991073	PD-ND
ENSG00000100024:UPB1	protein_coding	-0.131197	-2.84706	0.702907	0.991073	PD-ND
ENSG00000285856:AL353704.1	lncRNA	-0.131666	-2.83046	0.734302	0.991073	PD-ND
ENSG00000084453:SLCO1A2	protein_coding	-0.131691	1.48775	0.71698	0.991073	PD-ND
ENSG00000139174:PRICKLE1	protein_coding	-0.132508	-3.17768	0.694827	0.991073	PD-ND
ENSG00000212993:POU5F1B	protein_coding	-0.133246	-2.73579	0.760672	0.991073	PD-ND
ENSG00000260647:AC127537.1	lncRNA	-0.133488	-2.91013	0.72237	0.991073	PD-ND
ENSG00000061455:PRDM6	protein_coding	-0.134867	-3.54706	0.737991	0.991073	PD-ND
ENSG00000082781:ITGB5	protein_coding	-0.135231	0.837642	0.696374	0.991073	PD-ND
ENSG00000142731:PLK4	protein_coding	-0.135837	-3.05974	0.719706	0.991073	PD-ND
ENSG00000167680:SEMA6B	protein_coding	-0.135895	-0.428143	0.709326	0.991073	PD-ND
ENSG00000230015:AL365184.2	lncRNA	-0.136066	-3.04913	0.761335	0.991073	PD-ND
ENSG00000174171:AC020659.1	lncRNA	-0.136341	-2.59295	0.755728	0.991073	PD-ND
ENSG00000101695:RNF125	protein_coding	-0.136398	-1.78267	0.759517	0.991073	PD-ND
ENSG00000172000:ZNF556	protein_coding	-0.137341	-1.79612	0.717691	0.991073	PD-ND
ENSG00000257342:AC025165.2	lncRNA	-0.137606	-3.20736	0.761552	0.991073	PD-ND
ENSG00000267007:AC012615.2	lncRNA	-0.138624	-3.02786	0.703007	0.991073	PD-ND
ENSG00000173530:TNFRSF10D	protein_coding	-0.139084	-2.43672	0.74617	0.991073	PD-ND
ENSG00000088756:ARHGAP28	protein_coding	-0.139292	-2.6583	0.729766	0.991073	PD-ND
ENSG00000272192:AC100812.1	lncRNA	-0.139668	-2.9955	0.739676	0.991073	PD-ND
ENSG00000236519:LINC01424	lncRNA	-0.139924	-2.27401	0.704292	0.991073	PD-ND
ENSG00000145642:SHISAL2B	protein_coding	-0.140511	7.56781	0.710145	0.991073	PD-ND
ENSG00000258538:AL133279.1	lncRNA	-0.140922	-2.79812	0.718543	0.991073	PD-ND
ENSG00000267345:AC010632.1	lncRNA	-0.141666	-2.40338	0.735509	0.991073	PD-ND
ENSG00000169507:SLC38A11	protein_coding	-0.141686	-2.15532	0.749272	0.991073	PD-ND
ENSG00000057593:F7	protein_coding	-0.142325	-1.78637	0.733447	0.991073	PD-ND
ENSG00000157399:ARSE	protein_coding	-0.145039	1.71931	0.756943	0.991073	PD-ND
ENSG00000053918:KCNQ1	protein_coding	-0.145139	-1.927	0.718491	0.991073	PD-ND
ENSG00000222014:RAB6C	protein_coding	-0.146398	-3.16435	0.716832	0.991073	PD-ND
ENSG00000227953:LINC01341	lncRNA	-0.146562	-1.94477	0.702558	0.991073	PD-ND
ENSG00000215788:TNFRSF25	protein_coding	-0.147259	-1.59511	0.741334	0.991073	PD-ND
ENSG00000272810:U91328.3	lncRNA	-0.147903	-2.62748	0.702976	0.991073	PD-ND
ENSG00000203722:RAET1G	protein_coding	-0.148243	-3.29447	0.730132	0.991073	PD-ND
ENSG00000143036:SLC44A3	protein_coding	-0.148278	0.447454	0.730632	0.991073	PD-ND
ENSG00000163083:INHBB	protein_coding	-0.14915	-3.11024	0.732374	0.991073	PD-ND
ENSG00000238099:LINC01625	lncRNA	-0.149246	-2.61846	0.762076	0.991073	PD-ND
ENSG00000223635:AL121990.1	lncRNA	-0.149809	-2.60487	0.709015	0.991073	PD-ND
ENSG00000232234:AL355499.1	lncRNA	-0.150495	-3.30081	0.750827	0.991073	PD-ND
ENSG00000234026:AL157834.2	lncRNA	-0.150798	-2.94949	0.756661	0.991073	PD-ND
ENSG00000237836:PHKA2-AS1	antisense	-0.150884	-3.86836	0.757995	0.991073	PD-ND
ENSG00000188833:ENTPD8	protein_coding	-0.151076	-3.29069	0.704517	0.991073	PD-ND
ENSG00000163661:PTX3	protein_coding	-0.152797	-1.05743	0.737976	0.991073	PD-ND
ENSG00000278035:AL121895.2	lncRNA	-0.154459	-2.16364	0.719126	0.991073	PD-ND
ENSG00000124212:PTGIS	protein_coding	-0.154854	-3.2828	0.715471	0.991073	PD-ND
ENSG00000105122:RASAL3	protein_coding	-0.156117	-2.86701	0.765304	0.991073	PD-ND
ENSG00000259869:AL022344.1	lncRNA	-0.15776	-1.19031	0.706226	0.991073	PD-ND
ENSG00000187682:ERAS	protein_coding	-0.159674	-3.44752	0.723548	0.991073	PD-ND
ENSG00000088325:TPX2	protein_coding	-0.159707	-2.20976	0.740644	0.991073	PD-ND
ENSG00000235984:GPC5-AS1	antisense	-0.161057	-2.47168	0.710568	0.991073	PD-ND
ENSG00000166033:HTRA1	protein_coding	-0.161191	1.92261	0.693594	0.991073	PD-ND
ENSG00000118156:ZNF541	protein_coding	-0.16242	-3.9338	0.757881	0.991073	PD-ND
ENSG00000262678:AC004771.5	antisense	-0.162508	-3.64599	0.753854	0.991073	PD-ND
ENSG00000187730:GABRD	protein_coding	-0.162662	-3.51084	0.737315	0.991073	PD-ND
ENSG00000164120:HPGD	protein_coding	-0.163352	1.76021	0.760217	0.991073	PD-ND
ENSG00000235786:ZNRF3-IT1	sense_intronic	-0.166582	-3.5297	0.739727	0.991073	PD-ND
ENSG00000228317:AL158070.1	lncRNA	-0.16684	-3.03109	0.73609	0.991073	PD-ND
ENSG00000180447:GAS1	protein_coding	-0.168026	-3.03672	0.741662	0.991073	PD-ND
ENSG00000271743:AF287957.1	lncRNA	-0.168502	-2.69054	0.719694	0.991073	PD-ND
ENSG00000158571:PFKFB1	protein_coding	-0.16955	-3.86889	0.763304	0.991073	PD-ND
ENSG00000257599:OVCH1-AS1	protein_coding	-0.171705	-3.23415	0.730415	0.991073	PD-ND
ENSG00000148357:HMCN2	protein_coding	-0.172961	-4.0845	0.765056	0.991073	PD-ND
ENSG00000273174:AC108673.2	lncRNA	-0.174564	-3.98067	0.747335	0.991073	PD-ND
ENSG00000242715:CCDC169	protein_coding	-0.175146	-2.33992	0.761691	0.991073	PD-ND
ENSG00000167676:PLIN4	protein_coding	-0.177338	-4.11427	0.75252	0.991073	PD-ND
ENSG00000170775:GPR37	protein_coding	-0.178395	-0.815752	0.76232	0.991073	PD-ND
ENSG00000161405:IKZF3	protein_coding	-0.179977	-3.13939	0.754161	0.991073	PD-ND
ENSG00000275197:AC092794.2	lncRNA	-0.181508	-3.37107	0.739994	0.991073	PD-ND
ENSG00000085552:IGSF9	protein_coding	-0.181852	-3.95906	0.745991	0.991073	PD-ND
ENSG00000159496:RGL4	protein_coding	-0.1839	-3.90288	0.764573	0.991073	PD-ND
ENSG00000273096:AL021707.8	lncRNA	-0.184548	-3.90791	0.732613	0.991073	PD-ND
ENSG00000169962:TAS1R3	protein_coding	-0.184606	-3.84447	0.765258	0.991073	PD-ND
ENSG00000184224:C11orf72	protein_coding	-0.185805	-3.84417	0.744941	0.991073	PD-ND
ENSG00000171056:SOX7	protein_coding	-0.186048	-0.0518089	0.738643	0.991073	PD-ND
ENSG00000117399:CDC20	protein_coding	-0.186483	-3.16829	0.719242	0.991073	PD-ND
ENSG00000274364:AL110115.1	lncRNA	-0.187355	-3.71684	0.762161	0.991073	PD-ND
ENSG00000165495:PKNOX2	protein_coding	-0.187495	-3.30443	0.744395	0.991073	PD-ND
ENSG00000234380:LINC01426	lncRNA	-0.189074	-3.68016	0.737698	0.991073	PD-ND
ENSG00000277186:AC131212.1	lncRNA	-0.189583	-2.4534	0.71226	0.991073	PD-ND
ENSG00000277373:AL132765.2	lncRNA	-0.189652	-3.53768	0.743487	0.991073	PD-ND
ENSG00000286242:AC018797.3	lncRNA	-0.190088	-3.58654	0.71399	0.991073	PD-ND
ENSG00000233975:LINC02574	lncRNA	-0.19062	-3.33624	0.751003	0.991073	PD-ND
ENSG00000198053:SIRPA	protein_coding	-0.190771	-2.20432	0.695961	0.991073	PD-ND
ENSG00000255114:AP003392.3	lncRNA	-0.191477	-3.70189	0.743905	0.991073	PD-ND
ENSG00000132334:PTPRE	protein_coding	-0.191894	0.368141	0.7406	0.991073	PD-ND
ENSG00000151474:FRMD4A	protein_coding	-0.193408	-1.96655	0.75232	0.991073	PD-ND
ENSG00000179913:B3GNT3	protein_coding	-0.19346	-0.876948	0.75777	0.991073	PD-ND
ENSG00000273590:SMIM11B	protein_coding	-0.193742	-3.52419	0.74278	0.991073	PD-ND
ENSG00000236556:AC025038.1	lncRNA	-0.19418	-3.09187	0.699183	0.991073	PD-ND
ENSG00000087495:PHACTR3	protein_coding	-0.194478	-2.9274	0.754747	0.991073	PD-ND
ENSG00000278112:AC145423.3	lncRNA	-0.195016	-3.84404	0.709328	0.991073	PD-ND
ENSG00000231989:PPP1R2B	protein_coding	-0.19526	-3.41387	0.717952	0.991073	PD-ND
ENSG00000135678:CPM	protein_coding	-0.196491	-0.896682	0.698133	0.991073	PD-ND
ENSG00000125378:BMP4	protein_coding	-0.19707	-3.26	0.719579	0.991073	PD-ND
ENSG00000163145:C1QTNF7	protein_coding	-0.197418	-3.61394	0.732558	0.991073	PD-ND
ENSG00000186103:ARGFX	protein_coding	-0.198241	-3.378	0.69758	0.991073	PD-ND
ENSG00000196711:ALKAL1	protein_coding	-0.198467	-4.04216	0.734562	0.991073	PD-ND
ENSG00000262528:AL022341.2	lncRNA	-0.198688	-3.81702	0.740709	0.991073	PD-ND
ENSG00000154227:CERS3	protein_coding	-0.199603	-4.0994	0.764661	0.991073	PD-ND
ENSG00000285940:AC009899.1	lncRNA	-0.199762	-3.09965	0.709474	0.991073	PD-ND
ENSG00000049323:LTBP1	protein_coding	-0.200231	-3.11496	0.699372	0.991073	PD-ND
ENSG00000255236:AP002992.1	lncRNA	-0.200336	-3.26761	0.707929	0.991073	PD-ND
ENSG00000103175:WFDC1	protein_coding	-0.201759	-3.27052	0.762417	0.991073	PD-ND
ENSG00000047662:FAM184B	protein_coding	-0.20321	1.90766	0.752344	0.991073	PD-ND
ENSG00000234277:LINC01641	lncRNA	-0.203262	-3.78219	0.752833	0.991073	PD-ND
ENSG00000134256:CD101	protein_coding	-0.203532	-3.73	0.759178	0.991073	PD-ND
ENSG00000073670:ADAM11	protein_coding	-0.203881	-3.97891	0.738646	0.991073	PD-ND
ENSG00000255306:AC004923.4	lncRNA	-0.206166	-3.49527	0.718871	0.991073	PD-ND
ENSG00000267627:AC118757.1	lncRNA	-0.207233	-3.5022	0.715738	0.991073	PD-ND
ENSG00000230628:AL160408.3	lncRNA	-0.208572	-3.67198	0.756469	0.991073	PD-ND
ENSG00000113555:PCDH12	protein_coding	-0.211513	-3.54138	0.722383	0.991073	PD-ND
ENSG00000135547:HEY2	protein_coding	-0.211641	-3.45887	0.704763	0.991073	PD-ND
ENSG00000213578:CPLX3	protein_coding	-0.212316	-2.04943	0.740964	0.991073	PD-ND
ENSG00000137976:DNASE2B	protein_coding	-0.214623	-2.87522	0.701889	0.991073	PD-ND
ENSG00000257553:AC034102.4	lncRNA	-0.214766	-3.64546	0.751255	0.991073	PD-ND
ENSG00000275557:AC242842.1	lncRNA	-0.214928	-4.25118	0.700825	0.991073	PD-ND
ENSG00000138135:CH25H	protein_coding	-0.217682	-2.84524	0.725814	0.991073	PD-ND
ENSG00000164125:GASK1B	protein_coding	-0.218137	-3.52553	0.700183	0.991073	PD-ND
ENSG00000225528:Z82206.1	protein_coding	-0.219983	-3.61083	0.723127	0.991073	PD-ND
ENSG00000253944:AC027117.2	lncRNA	-0.22205	-3.99476	0.733342	0.991073	PD-ND
ENSG00000226562:CYP4F26P	lincRNA	-0.222722	-4.14038	0.705539	0.991073	PD-ND
ENSG00000226650:KIF4B	protein_coding	-0.225935	-3.46828	0.703323	0.991073	PD-ND
ENSG00000071967:CYBRD1	protein_coding	-0.226244	-3.67679	0.727514	0.991073	PD-ND
ENSG00000150656:CNDP1	protein_coding	-0.226565	-3.52178	0.694642	0.991073	PD-ND
ENSG00000267175:AC105094.2	lncRNA	-0.227133	-3.54469	0.706154	0.991073	PD-ND
ENSG00000258998:LINC02302	lncRNA	-0.231591	-4.33861	0.748783	0.991073	PD-ND
ENSG00000271392:AC006237.1	lncRNA	-0.231594	-3.87904	0.762144	0.991073	PD-ND
ENSG00000273069:AC211433.2	lncRNA	-0.231991	-4.03449	0.748872	0.991073	PD-ND
ENSG00000079393:DUSP13	protein_coding	-0.232792	-3.13568	0.744289	0.991073	PD-ND
ENSG00000237328:RAI1-AS1	antisense	-0.233963	-3.16576	0.745145	0.991073	PD-ND
ENSG00000203645:LINC00501	lincRNA	-0.237092	-3.6462	0.736119	0.991073	PD-ND
ENSG00000133636:NTS	protein_coding	-0.238903	-3.5863	0.702801	0.991073	PD-ND
ENSG00000174059:CD34	protein_coding	-0.239174	-3.9597	0.70496	0.991073	PD-ND
ENSG00000127528:KLF2	protein_coding	-0.241798	-1.35115	0.753167	0.991073	PD-ND
ENSG00000114019:AMOTL2	protein_coding	-0.24347	-3.42328	0.713329	0.991073	PD-ND
ENSG00000104313:EYA1	protein_coding	-0.244931	-4.11597	0.707639	0.991073	PD-ND
ENSG00000124721:DNAH8	protein_coding	-0.245466	-3.0651	0.746972	0.991073	PD-ND
ENSG00000254211:LINC01485	lncRNA	-0.246604	-3.71005	0.754871	0.991073	PD-ND
ENSG00000227712:AL359915.1	lncRNA	-0.246647	-3.73338	0.725616	0.991073	PD-ND
ENSG00000007264:MATK	protein_coding	-0.252606	-3.55361	0.725839	0.991073	PD-ND
ENSG00000222046:DCDC2B	protein_coding	-0.254005	-3.82479	0.745985	0.991073	PD-ND
ENSG00000285867:BX470102.2	lncRNA	-0.255109	-4.2032	0.716225	0.991073	PD-ND
ENSG00000187775:DNAH17	protein_coding	-0.256206	-4.02712	0.759003	0.991073	PD-ND
ENSG00000130300:PLVAP	protein_coding	-0.258533	-2.17415	0.757724	0.991073	PD-ND
ENSG00000186818:LILRB4	protein_coding	-0.259857	-4.36763	0.7359	0.991073	PD-ND
ENSG00000128045:RASL11B	protein_coding	-0.26235	-3.60702	0.699939	0.991073	PD-ND
ENSG00000230542:LINC00102	lincRNA	-0.265306	-4.11259	0.718206	0.991073	PD-ND
ENSG00000004948:CALCR	protein_coding	-0.265795	-4.03179	0.702502	0.991073	PD-ND
ENSG00000174371:EXO1	protein_coding	-0.266773	-4.26689	0.749273	0.991073	PD-ND
ENSG00000215174:NLRP2B	protein_coding	-0.268627	-3.67942	0.740643	0.991073	PD-ND
ENSG00000117601:SERPINC1	protein_coding	-0.273309	-3.8553	0.750006	0.991073	PD-ND
ENSG00000141338:ABCA8	protein_coding	-0.273592	-4.10654	0.751093	0.991073	PD-ND
ENSG00000167653:PSCA	protein_coding	-0.273784	-2.71233	0.728448	0.991073	PD-ND
ENSG00000267606:AC006116.9	lncRNA	-0.275401	-4.3296	0.758734	0.991073	PD-ND
ENSG00000146521:LINC01558	lncRNA	-0.276281	-3.70787	0.742937	0.991073	PD-ND
ENSG00000123500:COL10A1	protein_coding	-0.277925	-3.65773	0.701738	0.991073	PD-ND
ENSG00000105664:COMP	protein_coding	-0.281308	-3.83963	0.713879	0.991073	PD-ND
ENSG00000204252:HLA-DOA	protein_coding	-0.287379	-4.46521	0.764447	0.991073	PD-ND
ENSG00000267065:LINC02080	lncRNA	-0.289644	-4.11369	0.712975	0.991073	PD-ND
ENSG00000239705:AL354710.2	lncRNA	-0.290512	-3.70189	0.701861	0.991073	PD-ND
ENSG00000138061:CYP1B1	protein_coding	-0.29254	-3.72896	0.694888	0.991073	PD-ND
ENSG00000134242:PTPN22	protein_coding	-0.293583	-4.31082	0.73651	0.991073	PD-ND
ENSG00000184492:FOXD4L1	protein_coding	-0.293682	-4.41542	0.699803	0.991073	PD-ND
ENSG00000128602:SMO	protein_coding	-0.296239	-4.23278	0.711858	0.991073	PD-ND
ENSG00000077942:FBLN1	protein_coding	-0.296457	-3.84415	0.751715	0.991073	PD-ND
ENSG00000121690:DEPDC7	protein_coding	-0.299876	-4.1666	0.760646	0.991073	PD-ND
ENSG00000225527:AL450384.1	lncRNA	-0.299993	-4.50166	0.76191	0.991073	PD-ND
ENSG00000100121:GGTLC2	protein_coding	-0.303991	-4.43044	0.725796	0.991073	PD-ND
ENSG00000276600:RAB7B	protein_coding	-0.304572	-4.14538	0.75302	0.991073	PD-ND
ENSG00000105675:ATP4A	protein_coding	-0.310611	-4.44574	0.734713	0.991073	PD-ND
ENSG00000179399:GPC5	protein_coding	-0.313693	-4.44951	0.713902	0.991073	PD-ND
ENSG00000168754:FAM178B	protein_coding	-0.317295	-3.68426	0.703583	0.991073	PD-ND
ENSG00000242641:LINC00971	lincRNA	-0.320353	-4.24629	0.765389	0.991073	PD-ND
ENSG00000139734:DIAPH3	protein_coding	-0.320561	-4.49068	0.738322	0.991073	PD-ND
ENSG00000177291:GJD4	protein_coding	-0.322328	-4.49017	0.728377	0.991073	PD-ND
ENSG00000237187:NR2F1-AS1	processed_transcript	-0.324033	-3.66835	0.711785	0.991073	PD-ND
ENSG00000022355:GABRA1	protein_coding	-0.333009	-4.11555	0.723494	0.991073	PD-ND
ENSG00000274373:AC148476.1	lncRNA	-0.33538	-4.48108	0.734714	0.991073	PD-ND
ENSG00000259447:AC013652.2	lncRNA	-0.349183	-4.19867	0.737818	0.991073	PD-ND
ENSG00000249550:LINC01234	lncRNA	-0.352482	-3.69009	0.737873	0.991073	PD-ND
ENSG00000262533:AC090617.3	lncRNA	-0.355211	-4.29806	0.732068	0.991073	PD-ND
ENSG00000167311:ART5	protein_coding	-0.363689	-4.28165	0.706627	0.991073	PD-ND
ENSG00000240476:LINC00973	lincRNA	-0.365777	-4.40311	0.712101	0.991073	PD-ND
ENSG00000112539:C6orf118	protein_coding	-0.372732	-3.54599	0.735468	0.991073	PD-ND
ENSG00000261312:AC002550.1	lncRNA	-0.374835	-4.40931	0.747977	0.991073	PD-ND
ENSG00000286257:AL137100.3	lncRNA	-0.374912	-3.93228	0.755845	0.991073	PD-ND
ENSG00000267275:AC020911.2	lncRNA	-0.375853	-4.47124	0.758908	0.991073	PD-ND
ENSG00000285879:AC018628.2	lncRNA	-0.376569	-4.19709	0.759688	0.991073	PD-ND
ENSG00000175315:CST6	protein_coding	-0.377064	-4.07513	0.697726	0.991073	PD-ND
ENSG00000118520:ARG1	protein_coding	-0.380435	-3.06827	0.736299	0.991073	PD-ND
ENSG00000137672:TRPC6	protein_coding	-0.388547	-4.34766	0.698337	0.991073	PD-ND
ENSG00000113249:HAVCR1	protein_coding	-0.388553	-4.43492	0.760602	0.991073	PD-ND
ENSG00000263081:AC211486.2	lncRNA	-0.389895	-4.49957	0.719349	0.991073	PD-ND
ENSG00000269091:AC010624.3	lncRNA	-0.394317	-4.2041	0.700435	0.991073	PD-ND
ENSG00000104894:CD37	protein_coding	-0.400467	-3.92121	0.750253	0.991073	PD-ND
ENSG00000204952:FBXO47	protein_coding	-0.408728	-4.2133	0.719734	0.991073	PD-ND
ENSG00000082074:FYB1	protein_coding	-0.411767	-4.49631	0.694807	0.991073	PD-ND
ENSG00000261773:AC244090.3	sense_overlapping	-0.412051	-4.13261	0.70061	0.991073	PD-ND
ENSG00000164691:TAGAP	protein_coding	-0.434734	-4.46363	0.718249	0.991073	PD-ND
ENSG00000259587:AC114546.2	lncRNA	-0.436693	-3.92792	0.711157	0.991073	PD-ND
ENSG00000183484:GPR132	protein_coding	-0.437269	-4.5357	0.712028	0.991073	PD-ND
ENSG00000112562:SMOC2	protein_coding	-0.438293	-4.08775	0.761706	0.991073	PD-ND
ENSG00000141255:SPATA22	protein_coding	-0.438442	-4.01049	0.715499	0.991073	PD-ND
ENSG00000251230:MIR3945HG	lncRNA	-0.446243	-4.16084	0.745533	0.991073	PD-ND
ENSG00000214357:NEURL1B	protein_coding	-0.468465	-3.51836	0.694402	0.991073	PD-ND
ENSG00000228509:AC006460.1	lncRNA	-0.46994	-4.51501	0.704731	0.991073	PD-ND
ENSG00000250254:PTTG2	protein_coding	-0.47352	-4.47507	0.736413	0.991073	PD-ND
ENSG00000254258:AC087354.1	lncRNA	-0.475781	-3.0778	0.734987	0.991073	PD-ND
ENSG00000167757:KLK11	protein_coding	-0.480305	-4.03482	0.699492	0.991073	PD-ND
ENSG00000266844:AC093330.1	lncRNA	-0.516692	-4.20268	0.69513	0.991073	PD-ND
ENSG00000188389:PDCD1	protein_coding	-0.519289	-4.47351	0.740257	0.991073	PD-ND
ENSG00000159224:GIP	protein_coding	-0.670005	-4.31226	0.694804	0.991073	PD-ND
ENSG00000242290:ZBTB20-AS5	lncRNA	-0.684593	-3.76784	0.748353	0.991073	PD-ND
ENSG00000174498:IGDCC3	protein_coding	-0.688637	-4.43653	0.706319	0.991073	PD-ND
ENSG00000235033:AL590999.1	antisense	0.357398	-4.38534	0.765573	0.991102	PD-ND
ENSG00000146540:C7orf50	protein_coding	0.0390858	6.22609	0.765663	0.991111	PD-ND
ENSG00000286031:AC232271.2	lncRNA	-0.186103	-1.7538	0.765666	0.991111	PD-ND
ENSG00000273287:AL008718.2	lncRNA	0.338226	-4.28372	0.766969	0.991142	PD-ND
ENSG00000259582:AC026523.1	lncRNA	0.314868	-4.06074	0.767567	0.991142	PD-ND
ENSG00000232558:KCND3-IT1	sense_intronic	0.313548	-2.32786	0.767568	0.991142	PD-ND
ENSG00000237080:EHMT2-AS1	antisense	0.220062	-4.47182	0.766099	0.991142	PD-ND
ENSG00000091986:CCDC80	protein_coding	0.209493	-3.85528	0.768348	0.991142	PD-ND
ENSG00000163485:ADORA1	protein_coding	0.205055	-4.07761	0.767705	0.991142	PD-ND
ENSG00000196581:AJAP1	protein_coding	0.185244	-4.03693	0.766549	0.991142	PD-ND
ENSG00000078098:FAP	protein_coding	0.170111	0.0971225	0.76613	0.991142	PD-ND
ENSG00000226149:AL356124.1	lncRNA	0.151666	-3.88177	0.766561	0.991142	PD-ND
ENSG00000235376:RPEL1	protein_coding	0.129596	-2.83471	0.768704	0.991142	PD-ND
ENSG00000223379:AL391987.3	lncRNA	0.128499	-3.57062	0.768986	0.991142	PD-ND
ENSG00000256278:AC048382.1	lncRNA	0.115116	-3.2032	0.767302	0.991142	PD-ND
ENSG00000254035:AC104117.3	lncRNA	0.110811	-3.33048	0.767018	0.991142	PD-ND
ENSG00000269935:AC092720.2	lncRNA	0.0890211	0.391869	0.769047	0.991142	PD-ND
ENSG00000166582:CENPV	protein_coding	0.0844616	2.083	0.76784	0.991142	PD-ND
ENSG00000271797:AC008494.3	lncRNA	0.0760726	-1.66702	0.768181	0.991142	PD-ND
ENSG00000240184:PCDHGC3	protein_coding	0.0757195	0.0825652	0.767693	0.991142	PD-ND
ENSG00000245213:AC105285.1	lncRNA	0.0691415	-0.6301	0.766499	0.991142	PD-ND
ENSG00000184949:FAM227A	protein_coding	0.0653534	1.16825	0.767551	0.991142	PD-ND
ENSG00000178222:RNF212	protein_coding	0.0648307	2.25878	0.766773	0.991142	PD-ND
ENSG00000116016:EPAS1	protein_coding	0.0643455	5.15319	0.768688	0.991142	PD-ND
ENSG00000092850:TEKT2	protein_coding	0.0601687	0.986531	0.766104	0.991142	PD-ND
ENSG00000137944:KYAT3	protein_coding	0.055896	4.27613	0.766363	0.991142	PD-ND
ENSG00000122952:ZWINT	protein_coding	0.0520337	1.34562	0.766777	0.991142	PD-ND
ENSG00000175061:SNHG29	lncRNA	0.0468341	9.29103	0.768037	0.991142	PD-ND
ENSG00000139645:ANKRD52	protein_coding	0.0446492	1.91082	0.768228	0.991142	PD-ND
ENSG00000072133:RPS6KA6	protein_coding	0.0420024	2.61713	0.766233	0.991142	PD-ND
ENSG00000136866:ZFP37	protein_coding	0.0418009	2.0491	0.76875	0.991142	PD-ND
ENSG00000175602:CCDC85B	protein_coding	0.0363752	5.78645	0.769039	0.991142	PD-ND
ENSG00000109534:GAR1	protein_coding	0.0338	3.48121	0.768864	0.991142	PD-ND
ENSG00000072849:DERL2	protein_coding	0.0334197	5.36077	0.766561	0.991142	PD-ND
ENSG00000131323:TRAF3	protein_coding	0.0309668	2.50078	0.7681	0.991142	PD-ND
ENSG00000064313:TAF2	protein_coding	0.0303662	2.79441	0.766673	0.991142	PD-ND
ENSG00000139668:WDFY2	protein_coding	0.0303073	4.08423	0.766293	0.991142	PD-ND
ENSG00000103035:PSMD7	protein_coding	0.0294734	6.42462	0.767719	0.991142	PD-ND
ENSG00000134970:TMED7	protein_coding	0.0290399	5.8315	0.767046	0.991142	PD-ND
ENSG00000176915:ANKLE2	protein_coding	0.0289348	4.15847	0.768266	0.991142	PD-ND
ENSG00000135999:EPC2	protein_coding	0.0279281	3.47745	0.767664	0.991142	PD-ND
ENSG00000108443:RPS6KB1	protein_coding	0.0260512	2.93026	0.768137	0.991142	PD-ND
ENSG00000172171:TEFM	protein_coding	0.0248777	3.74488	0.765912	0.991142	PD-ND
ENSG00000106244:PDAP1	protein_coding	0.0237649	6.36143	0.767752	0.991142	PD-ND
ENSG00000163832:ELP6	protein_coding	0.0227445	4.53012	0.768991	0.991142	PD-ND
ENSG00000157500:APPL1	protein_coding	-0.0265426	5.59667	0.768731	0.991142	PD-ND
ENSG00000081307:UBA5	protein_coding	-0.0271968	4.81232	0.768178	0.991142	PD-ND
ENSG00000110583:NAA40	protein_coding	-0.0286454	2.576	0.769077	0.991142	PD-ND
ENSG00000081019:RSBN1	protein_coding	-0.032353	3.95472	0.766233	0.991142	PD-ND
ENSG00000176953:NFATC2IP	protein_coding	-0.0329965	3.05518	0.76818	0.991142	PD-ND
ENSG00000106603:COA1	protein_coding	-0.0336201	4.25247	0.767322	0.991142	PD-ND
ENSG00000198556:ZNF789	protein_coding	-0.0336481	2.14595	0.767211	0.991142	PD-ND
ENSG00000144827:ABHD10	protein_coding	-0.0338175	4.52182	0.766862	0.991142	PD-ND
ENSG00000240849:TMEM189	protein_coding	-0.0348994	2.72056	0.768518	0.991142	PD-ND
ENSG00000101216:GMEB2	protein_coding	-0.0349054	1.70433	0.768437	0.991142	PD-ND
ENSG00000006634:DBF4	protein_coding	-0.0380818	1.76506	0.766685	0.991142	PD-ND
ENSG00000171612:SLC25A33	protein_coding	-0.038366	3.57801	0.766711	0.991142	PD-ND
ENSG00000124588:NQO2	protein_coding	-0.0393666	4.45939	0.768381	0.991142	PD-ND
ENSG00000034152:MAP2K3	protein_coding	-0.04225	3.46931	0.765794	0.991142	PD-ND
ENSG00000022567:SLC45A4	protein_coding	-0.0434791	0.948025	0.768406	0.991142	PD-ND
ENSG00000102098:SCML2	protein_coding	-0.0442662	1.04518	0.768506	0.991142	PD-ND
ENSG00000236432:AC097662.1	antisense	-0.0496616	0.270562	0.767442	0.991142	PD-ND
ENSG00000197971:MBP	protein_coding	-0.0497229	5.39329	0.76765	0.991142	PD-ND
ENSG00000131849:ZNF132	protein_coding	-0.0569961	0.574446	0.768837	0.991142	PD-ND
ENSG00000163898:LIPH	protein_coding	-0.0606836	2.33096	0.766022	0.991142	PD-ND
ENSG00000110660:SLC35F2	protein_coding	-0.0659078	-0.477397	0.767024	0.991142	PD-ND
ENSG00000164756:SLC30A8	protein_coding	-0.0682168	8.60162	0.76863	0.991142	PD-ND
ENSG00000104889:RNASEH2A	protein_coding	-0.0739653	-0.679385	0.767753	0.991142	PD-ND
ENSG00000269983:AC146944.4	lincRNA	-0.0771675	-0.510273	0.767729	0.991142	PD-ND
ENSG00000171428:NAT1	protein_coding	-0.0772137	0.397233	0.766045	0.991142	PD-ND
ENSG00000100290:BIK	protein_coding	-0.08479	-1.08244	0.766937	0.991142	PD-ND
ENSG00000235480:AC013270.1	lncRNA	-0.115013	-1.71274	0.768067	0.991142	PD-ND
ENSG00000227355:AL359644.1	lncRNA	-0.126398	-2.3943	0.768676	0.991142	PD-ND
ENSG00000285627:AC005343.1	lncRNA	-0.137389	-3.54102	0.768456	0.991142	PD-ND
ENSG00000276174:AC087683.2	lncRNA	-0.144811	-3.70502	0.769039	0.991142	PD-ND
ENSG00000286122:AC016074.2	lncRNA	-0.214667	-3.69281	0.766963	0.991142	PD-ND
ENSG00000276916:AL442125.2	lncRNA	-0.224964	-4.1544	0.767572	0.991142	PD-ND
ENSG00000132470:ITGB4	protein_coding	-0.226012	-3.82972	0.766988	0.991142	PD-ND
ENSG00000258633:AL049870.2	lncRNA	-0.333281	-3.87752	0.7676	0.991142	PD-ND
ENSG00000133863:TEX15	protein_coding	-0.362757	-4.02288	0.765773	0.991142	PD-ND
ENSG00000283265:AL356234.3	lncRNA	0.448615	-4.2966	0.769156	0.991166	PD-ND
ENSG00000184933:OR6A2	protein_coding	0.295533	-4.45591	0.769316	0.991166	PD-ND
ENSG00000113407:TARS	protein_coding	0.0429506	5.74593	0.769204	0.991166	PD-ND
ENSG00000145545:SRD5A1	protein_coding	0.0339293	4.91283	0.769295	0.991166	PD-ND
ENSG00000163660:CCNL1	protein_coding	0.0313951	4.88426	0.769372	0.991166	PD-ND
ENSG00000142599:RERE	protein_coding	0.0259762	4.77439	0.769306	0.991166	PD-ND
ENSG00000234546:LNCTAM34A	lncRNA	-0.0864819	0.169027	0.769396	0.991166	PD-ND
ENSG00000172738:TMEM217	protein_coding	-0.0876354	-1.21693	0.769608	0.991381	PD-ND
ENSG00000235978:AC018816.1	lncRNA	-0.0949647	-1.77306	0.769649	0.991381	PD-ND
ENSG00000162670:BRINP3	protein_coding	0.227906	-4.28755	0.769776	0.991441	PD-ND
ENSG00000173838:MARCH10	protein_coding	-0.0473538	1.40018	0.769781	0.991441	PD-ND
ENSG00000245556:SCAMP1-AS1	lncRNA	-0.0294234	2.91566	0.76997	0.991629	PD-ND
ENSG00000250479:CHCHD10	protein_coding	-0.0373491	6.73943	0.770104	0.991656	PD-ND
ENSG00000125388:GRK4	protein_coding	-0.0378209	1.66366	0.770163	0.991656	PD-ND
ENSG00000131711:MAP1B	protein_coding	-0.0428126	7.85766	0.77011	0.991656	PD-ND
ENSG00000111348:ARHGDIB	protein_coding	-0.203171	-0.174147	0.770135	0.991656	PD-ND
ENSG00000095321:CRAT	protein_coding	-0.0465936	2.19407	0.770313	0.99177	PD-ND
ENSG00000157570:TSPAN18	protein_coding	-0.248004	-4.10746	0.770382	0.99177	PD-ND
ENSG00000176994:SMCR8	protein_coding	-0.0333553	2.26943	0.770466	0.99177	PD-ND
ENSG00000256427:AC010175.1	lncRNA	0.309672	-4.29141	0.770515	0.991777	PD-ND
ENSG00000006530:AGK	protein_coding	-0.0250037	2.41036	0.770644	0.991833	PD-ND
ENSG00000275162:AC005391.1	lncRNA	0.325226	-4.2186	0.770984	0.991892	PD-ND
ENSG00000203663:OR2L2	protein_coding	0.281052	-3.67658	0.772894	0.991892	PD-ND
ENSG00000179165:PXT1	protein_coding	0.251472	-3.79614	0.772588	0.991892	PD-ND
ENSG00000174255:ZNF80	protein_coding	0.234447	-3.94164	0.773851	0.991892	PD-ND
ENSG00000263982:AC009716.1	lncRNA	0.197431	-3.27218	0.771451	0.991892	PD-ND
ENSG00000282556:AC068733.3	lncRNA	0.172629	-3.85538	0.771165	0.991892	PD-ND
ENSG00000132975:GPR12	protein_coding	0.164981	-2.83401	0.772293	0.991892	PD-ND
ENSG00000282936:AC004706.3	protein_coding	0.15933	-4.01791	0.772674	0.991892	PD-ND
ENSG00000247624:CPEB2-DT	lncRNA	0.137103	-3.41005	0.774938	0.991892	PD-ND
ENSG00000187608:ISG15	protein_coding	0.120187	3.24461	0.773724	0.991892	PD-ND
ENSG00000229851:ARSD-AS1	antisense	0.118055	-3.03848	0.774724	0.991892	PD-ND
ENSG00000237605:AL591846.2	antisense	0.112535	-0.614382	0.773352	0.991892	PD-ND
ENSG00000261578:AP003119.3	lncRNA	0.110104	-2.78715	0.772285	0.991892	PD-ND
ENSG00000160401:CFAP157	protein_coding	0.105837	-1.56766	0.772394	0.991892	PD-ND
ENSG00000146242:TPBG	protein_coding	0.10039	0.960284	0.774181	0.991892	PD-ND
ENSG00000137142:IGFBPL1	protein_coding	0.0984671	-0.0345342	0.772824	0.991892	PD-ND
ENSG00000273192:AL671710.1	lncRNA	0.0953976	-2.84178	0.774791	0.991892	PD-ND
ENSG00000076258:FMO4	protein_coding	0.0914964	-0.212851	0.771754	0.991892	PD-ND
ENSG00000119922:IFIT2	protein_coding	0.0892799	-0.645014	0.771989	0.991892	PD-ND
ENSG00000231113:AL035587.1	lncRNA	0.0852518	-1.75483	0.774843	0.991892	PD-ND
ENSG00000226386:PARD3-AS1	antisense	0.085157	-2.41999	0.774337	0.991892	PD-ND
ENSG00000255250:AP003059.2	lncRNA	0.0847024	-2.57407	0.774762	0.991892	PD-ND
ENSG00000230102:LINC02028	lncRNA	0.0722085	-0.290559	0.77132	0.991892	PD-ND
ENSG00000137860:SLC28A2	protein_coding	0.0688629	-1.00712	0.772533	0.991892	PD-ND
ENSG00000261783:AC009054.2	lncRNA	0.06491	-0.677268	0.774513	0.991892	PD-ND
ENSG00000170906:NDUFA3	protein_coding	0.0578783	6.60786	0.774801	0.991892	PD-ND
ENSG00000156500:FAM122C	protein_coding	0.0520981	-0.323998	0.772719	0.991892	PD-ND
ENSG00000135750:KCNK1	protein_coding	0.0507916	5.40509	0.771139	0.991892	PD-ND
ENSG00000229666:MAST4-AS1	antisense	0.0493	1.56113	0.77097	0.991892	PD-ND
ENSG00000197106:SLC6A17	protein_coding	0.0453428	4.36433	0.771651	0.991892	PD-ND
ENSG00000173113:TRMT112	protein_coding	0.0435892	7.67794	0.773572	0.991892	PD-ND
ENSG00000120251:GRIA2	protein_coding	0.0423585	3.59548	0.772923	0.991892	PD-ND
ENSG00000100994:PYGB	protein_coding	0.0402356	1.94124	0.772506	0.991892	PD-ND
ENSG00000134461:ANKRD16	protein_coding	0.0398479	2.77087	0.774861	0.991892	PD-ND
ENSG00000120437:ACAT2	protein_coding	0.0394889	4.44105	0.772713	0.991892	PD-ND
ENSG00000172687:ZNF738	protein_coding	0.0390883	1.69598	0.771461	0.991892	PD-ND
ENSG00000135931:ARMC9	protein_coding	0.038099	2.07115	0.774854	0.991892	PD-ND
ENSG00000156587:UBE2L6	protein_coding	0.0358324	3.65231	0.772822	0.991892	PD-ND
ENSG00000138085:ATRAID	protein_coding	0.0347433	7.31123	0.773206	0.991892	PD-ND
ENSG00000117298:ECE1	protein_coding	0.0310536	4.46439	0.774462	0.991892	PD-ND
ENSG00000170035:UBE2E3	protein_coding	0.0303549	5.67317	0.774553	0.991892	PD-ND
ENSG00000268205:AC005261.1	lncRNA	0.0289674	4.02178	0.774255	0.991892	PD-ND
ENSG00000166902:MRPL16	protein_coding	0.0280457	4.43406	0.773216	0.991892	PD-ND
ENSG00000153147:SMARCA5	protein_coding	0.027117	5.98332	0.772254	0.991892	PD-ND
ENSG00000078674:PCM1	protein_coding	0.0242867	6.28165	0.773778	0.991892	PD-ND
ENSG00000137100:DCTN3	protein_coding	0.0237627	7.10299	0.77078	0.991892	PD-ND
ENSG00000156304:SCAF4	protein_coding	-0.0225273	2.78982	0.771793	0.991892	PD-ND
ENSG00000167136:ENDOG	protein_coding	-0.0260681	4.92241	0.774184	0.991892	PD-ND
ENSG00000114491:UMPS	protein_coding	-0.0266623	3.65446	0.773082	0.991892	PD-ND
ENSG00000175104:TRAF6	protein_coding	-0.0278514	2.27446	0.774631	0.991892	PD-ND
ENSG00000118689:FOXO3	protein_coding	-0.0281004	3.97921	0.774139	0.991892	PD-ND
ENSG00000164654:MIOS	protein_coding	-0.0296925	2.17746	0.772121	0.991892	PD-ND
ENSG00000152558:TMEM123	protein_coding	-0.0302176	5.68349	0.773911	0.991892	PD-ND
ENSG00000186352:ANKRD37	protein_coding	-0.0302231	4.37149	0.773837	0.991892	PD-ND
ENSG00000107263:RAPGEF1	protein_coding	-0.0302584	2.62284	0.7718	0.991892	PD-ND
ENSG00000187866:FAM122A	protein_coding	-0.032037	3.56308	0.774758	0.991892	PD-ND
ENSG00000163683:SMIM14	protein_coding	-0.033452	5.74499	0.773481	0.991892	PD-ND
ENSG00000156876:SASS6	protein_coding	-0.0337705	2.14776	0.773676	0.991892	PD-ND
ENSG00000172340:SUCLG2	protein_coding	-0.0358529	4.59417	0.771681	0.991892	PD-ND
ENSG00000198089:SFI1	protein_coding	-0.0376654	2.3603	0.771278	0.991892	PD-ND
ENSG00000170004:CHD3	protein_coding	-0.0404811	4.48961	0.771193	0.991892	PD-ND
ENSG00000110274:CEP164	protein_coding	-0.0414881	3.08898	0.77147	0.991892	PD-ND
ENSG00000073712:FERMT2	protein_coding	-0.0437039	3.15809	0.77189	0.991892	PD-ND
ENSG00000006652:IFRD1	protein_coding	-0.0457211	4.30042	0.774898	0.991892	PD-ND
ENSG00000169891:REPS2	protein_coding	-0.0459061	1.93019	0.773092	0.991892	PD-ND
ENSG00000172650:AGAP5	protein_coding	-0.0591599	-0.46433	0.774642	0.991892	PD-ND
ENSG00000147010:SH3KBP1	protein_coding	-0.0611309	1.51572	0.774895	0.991892	PD-ND
ENSG00000081842:PCDHA6	protein_coding	-0.0617464	-1.11387	0.773834	0.991892	PD-ND
ENSG00000214435:AS3MT	protein_coding	-0.0623681	0.800265	0.774134	0.991892	PD-ND
ENSG00000198719:DLL1	protein_coding	-0.0624424	-0.0283096	0.774839	0.991892	PD-ND
ENSG00000231290:APCDD1L-DT	lncRNA	-0.0685781	5.20455	0.772016	0.991892	PD-ND
ENSG00000233508:AL021395.1	lncRNA	-0.0775712	-4.41652	0.771075	0.991892	PD-ND
ENSG00000167281:RBFOX3	protein_coding	-0.0851924	3.32447	0.771712	0.991892	PD-ND
ENSG00000183914:DNAH2	protein_coding	-0.0961695	-2.16574	0.771899	0.991892	PD-ND
ENSG00000154721:JAM2	protein_coding	-0.10113	-1.93906	0.773457	0.991892	PD-ND
ENSG00000085563:ABCB1	protein_coding	-0.105987	2.01159	0.771607	0.991892	PD-ND
ENSG00000214456:PLIN5	protein_coding	-0.11853	-2.31239	0.773209	0.991892	PD-ND
ENSG00000281708:ERC2-IT1	lncRNA	-0.122246	-2.12819	0.772379	0.991892	PD-ND
ENSG00000153179:RASSF3	protein_coding	-0.130193	-2.90337	0.774262	0.991892	PD-ND
ENSG00000085514:PILRA	protein_coding	-0.13144	-2.84207	0.774486	0.991892	PD-ND
ENSG00000106541:AGR2	protein_coding	-0.140064	1.05637	0.77185	0.991892	PD-ND
ENSG00000160200:CBS	protein_coding	-0.169112	-2.90456	0.77423	0.991892	PD-ND
ENSG00000232684:ATP11A-AS1	antisense	-0.174466	-3.51337	0.77343	0.991892	PD-ND
ENSG00000275332:AC103691.2	lncRNA	-0.191848	-4.51873	0.771101	0.991892	PD-ND
ENSG00000149742:SLC22A9	protein_coding	-0.195966	-4.21781	0.772866	0.991892	PD-ND
ENSG00000142089:IFITM3	protein_coding	-0.221723	-2.05138	0.773938	0.991892	PD-ND
ENSG00000182866:LCK	protein_coding	-0.249211	-4.05233	0.774619	0.991892	PD-ND
ENSG00000284600:AC093390.2	lncRNA	-0.257207	-3.91943	0.773588	0.991892	PD-ND
ENSG00000169181:GSG1L	protein_coding	-0.314005	-4.07182	0.771031	0.991892	PD-ND
ENSG00000196151:WDSUB1	protein_coding	0.0379985	2.9636	0.774984	0.991895	PD-ND
ENSG00000183307:TMEM121B	protein_coding	-0.0483533	-0.161113	0.775104	0.991995	PD-ND
ENSG00000274528:AC090970.2	lncRNA	0.137217	-3.28957	0.775328	0.992006	PD-ND
ENSG00000007545:CRAMP1	protein_coding	-0.045899	0.67083	0.775282	0.992006	PD-ND
ENSG00000134215:VAV3	protein_coding	-0.0504187	2.5098	0.775299	0.992006	PD-ND
ENSG00000159723:AGRP	protein_coding	-0.319809	-4.09014	0.775326	0.992006	PD-ND
ENSG00000138395:CDK15	protein_coding	-0.449979	-4.51395	0.77524	0.992006	PD-ND
ENSG00000246263:UBR5-AS1	lncRNA	0.0520283	0.232227	0.775558	0.992172	PD-ND
ENSG00000148450:MSRB2	protein_coding	0.0294919	5.90417	0.775586	0.992172	PD-ND
ENSG00000108406:DHX40	protein_coding	0.0289751	4.17691	0.775584	0.992172	PD-ND
ENSG00000117697:NSL1	protein_coding	-0.021688	4.91768	0.775825	0.992258	PD-ND
ENSG00000171960:PPIH	protein_coding	-0.0272578	3.69695	0.77579	0.992258	PD-ND
ENSG00000169379:ARL13B	protein_coding	-0.0321786	3.02037	0.775789	0.992258	PD-ND
ENSG00000231441:AL512422.1	antisense	-0.190128	-2.76284	0.775813	0.992258	PD-ND
ENSG00000260604:AL590004.3	lncRNA	0.161986	-3.48432	0.77606	0.992304	PD-ND
ENSG00000177301:KCNA2	protein_coding	0.151494	-2.29381	0.776089	0.992304	PD-ND
ENSG00000253910:PCDHGB2	protein_coding	0.0974263	-1.97936	0.776043	0.992304	PD-ND
ENSG00000276337:AC105429.1	lncRNA	-0.0487965	1.17296	0.776039	0.992304	PD-ND
ENSG00000280164:CU638689.5	lncRNA	-0.141432	0.908985	0.776112	0.992304	PD-ND
ENSG00000136167:LCP1	protein_coding	0.259019	-3.7773	0.776431	0.992394	PD-ND
ENSG00000152595:MEPE	protein_coding	0.190207	-3.16043	0.777276	0.992394	PD-ND
ENSG00000231171:LINC01098	protein_coding	0.18994	-2.83023	0.777769	0.992394	PD-ND
ENSG00000188095:MESP2	protein_coding	0.164694	-3.01679	0.776537	0.992394	PD-ND
ENSG00000142224:IL19	protein_coding	0.164577	-3.07272	0.777048	0.992394	PD-ND
ENSG00000256196:AP003721.1	lncRNA	0.0982536	0.0578857	0.777636	0.992394	PD-ND
ENSG00000181322:NME9	protein_coding	0.0793719	-0.605463	0.777557	0.992394	PD-ND
ENSG00000159708:LRRC36	protein_coding	0.0634863	0.763922	0.777596	0.992394	PD-ND
ENSG00000179532:DNHD1	protein_coding	0.0543087	0.273849	0.777552	0.992394	PD-ND
ENSG00000203485:INF2	protein_coding	0.0388792	2.08666	0.77658	0.992394	PD-ND
ENSG00000139631:CSAD	protein_coding	0.0371725	3.46208	0.777335	0.992394	PD-ND
ENSG00000084112:SSH1	protein_coding	0.0344812	2.32085	0.777332	0.992394	PD-ND
ENSG00000162300:ZFPL1	protein_coding	0.0340057	4.86037	0.777077	0.992394	PD-ND
ENSG00000168803:ADAL	protein_coding	0.0328177	3.30679	0.776353	0.992394	PD-ND
ENSG00000005100:DHX33	protein_coding	0.0323498	1.90494	0.776964	0.992394	PD-ND
ENSG00000054118:THRAP3	protein_coding	0.0309479	6.16444	0.777778	0.992394	PD-ND
ENSG00000117475:BLZF1	protein_coding	0.0245904	3.69122	0.776891	0.992394	PD-ND
ENSG00000101290:CDS2	protein_coding	-0.0199753	4.86318	0.777751	0.992394	PD-ND
ENSG00000105669:COPE	protein_coding	-0.0279918	7.51485	0.777124	0.992394	PD-ND
ENSG00000177169:ULK1	protein_coding	-0.0413939	2.28706	0.777414	0.992394	PD-ND
ENSG00000273448:AC006480.2	lncRNA	-0.0419801	1.20127	0.77686	0.992394	PD-ND
ENSG00000169032:MAP2K1	protein_coding	-0.0471714	4.57763	0.777446	0.992394	PD-ND
ENSG00000178922:HYI	protein_coding	-0.0476892	4.904	0.777715	0.992394	PD-ND
ENSG00000041515:MYO16	protein_coding	-0.0691574	-0.520827	0.77639	0.992394	PD-ND
ENSG00000197915:HRNR	protein_coding	-0.0904787	-3.15177	0.77707	0.992394	PD-ND
ENSG00000188365:AC092171.1	lncRNA	-0.113589	-2.86821	0.776596	0.992394	PD-ND
ENSG00000246477:AF131216.1	lncRNA	-0.115625	-2.7383	0.777201	0.992394	PD-ND
ENSG00000174370:C11orf45	protein_coding	-0.170863	-4.12092	0.777332	0.992394	PD-ND
ENSG00000105137:SYDE1	protein_coding	-0.189829	-3.79422	0.77736	0.992394	PD-ND
ENSG00000233203:DHCR24-DT	lncRNA	-0.205933	-3.63822	0.776771	0.992394	PD-ND
ENSG00000174358:SLC6A19	protein_coding	-0.223389	-4.03134	0.77726	0.992394	PD-ND
ENSG00000110680:CALCA	protein_coding	-0.277022	-0.89584	0.776493	0.992394	PD-ND
ENSG00000113749:HRH2	protein_coding	-0.292107	-3.62224	0.777658	0.992394	PD-ND
ENSG00000140538:NTRK3	protein_coding	-0.292708	-4.30385	0.776476	0.992394	PD-ND
ENSG00000277448:LINC02338	lncRNA	0.189835	-3.16854	0.778644	0.992404	PD-ND
ENSG00000154146:NRGN	protein_coding	0.187187	-3.7463	0.778645	0.992404	PD-ND
ENSG00000221882:OR3A2	protein_coding	0.139993	-2.4722	0.778885	0.992404	PD-ND
ENSG00000178233:TMEM151B	protein_coding	0.0860054	-0.54406	0.779268	0.992404	PD-ND
ENSG00000272398:CD24	protein_coding	0.0801926	7.40329	0.779044	0.992404	PD-ND
ENSG00000148180:GSN	protein_coding	0.0581213	8.58538	0.778888	0.992404	PD-ND
ENSG00000182185:RAD51B	protein_coding	0.0519823	1.08513	0.778957	0.992404	PD-ND
ENSG00000176714:CCDC121	protein_coding	0.0432817	2.2706	0.778995	0.992404	PD-ND
ENSG00000198783:ZNF830	protein_coding	0.0361576	4.03085	0.778953	0.992404	PD-ND
ENSG00000213799:ZNF845	protein_coding	0.0335234	1.13351	0.779122	0.992404	PD-ND
ENSG00000104880:ARHGEF18	protein_coding	0.030227	1.87615	0.778338	0.992404	PD-ND
ENSG00000112335:SNX3	protein_coding	0.0247288	7.30176	0.779101	0.992404	PD-ND
ENSG00000147533:GOLGA7	protein_coding	0.0227496	4.61955	0.778101	0.992404	PD-ND
ENSG00000090686:USP48	protein_coding	0.0221072	4.6792	0.778529	0.992404	PD-ND
ENSG00000092108:SCFD1	protein_coding	0.0199136	6.00888	0.779084	0.992404	PD-ND
ENSG00000175348:TMEM9B	protein_coding	-0.022987	5.83357	0.778837	0.992404	PD-ND
ENSG00000198146:ZNF770	protein_coding	-0.0247047	4.52821	0.778849	0.992404	PD-ND
ENSG00000145982:FARS2	protein_coding	-0.0285535	2.63067	0.77888	0.992404	PD-ND
ENSG00000008083:JARID2	protein_coding	-0.0295087	2.88469	0.778769	0.992404	PD-ND
ENSG00000076604:TRAF4	protein_coding	-0.0304718	2.98944	0.778226	0.992404	PD-ND
ENSG00000030066:NUP160	protein_coding	-0.0306522	2.74737	0.779289	0.992404	PD-ND
ENSG00000136908:DPM2	protein_coding	-0.0307714	5.10446	0.778626	0.992404	PD-ND
ENSG00000186889:TMEM17	protein_coding	-0.0311086	4.22225	0.779055	0.992404	PD-ND
ENSG00000103707:MTFMT	protein_coding	-0.0315602	2.53995	0.778113	0.992404	PD-ND
ENSG00000261664:TTC39A-AS1	lncRNA	-0.0413108	2.10118	0.778783	0.992404	PD-ND
ENSG00000104044:OCA2	protein_coding	-0.119639	-3.22203	0.778054	0.992404	PD-ND
ENSG00000130045:NXNL2	protein_coding	-0.120483	-3.15035	0.778039	0.992404	PD-ND
ENSG00000229422:AL512625.2	lncRNA	-0.12932	-3.19399	0.777964	0.992404	PD-ND
ENSG00000250357:AC108935.1	lncRNA	-0.143302	-3.11084	0.777859	0.992404	PD-ND
ENSG00000188959:C9orf152	protein_coding	-0.164882	-3.94221	0.779142	0.992404	PD-ND
ENSG00000176566:DCAF4L2	protein_coding	-0.267042	-4.28763	0.778415	0.992404	PD-ND
ENSG00000066933:MYO9A	protein_coding	0.0267647	2.95324	0.779462	0.992569	PD-ND
ENSG00000148484:RSU1	protein_coding	-0.0545156	3.02074	0.779508	0.992573	PD-ND
ENSG00000274902:AC004241.2	lncRNA	0.379977	-4.36401	0.780995	0.992775	PD-ND
ENSG00000011677:GABRA3	protein_coding	0.378284	-4.41979	0.781251	0.992775	PD-ND
ENSG00000148702:HABP2	protein_coding	0.188841	-4.05421	0.783258	0.992775	PD-ND
ENSG00000157554:ERG	protein_coding	0.171727	-4.09205	0.781747	0.992775	PD-ND
ENSG00000105610:KLF1	protein_coding	0.162746	-3.70773	0.782062	0.992775	PD-ND
ENSG00000177807:KCNJ10	protein_coding	0.151583	-4.03131	0.780596	0.992775	PD-ND
ENSG00000187800:PEAR1	protein_coding	0.135327	-2.98847	0.783404	0.992775	PD-ND
ENSG00000154162:CDH12	protein_coding	0.111407	-1.02971	0.78013	0.992775	PD-ND
ENSG00000167549:CORO6	protein_coding	0.110555	-2.61375	0.782619	0.992775	PD-ND
ENSG00000272797:AC092954.1	lncRNA	0.106399	-1.7756	0.780606	0.992775	PD-ND
ENSG00000275759:AC026367.3	lncRNA	0.0838964	-1.84607	0.78247	0.992775	PD-ND
ENSG00000131781:FMO5	protein_coding	0.0827739	1.02784	0.781589	0.992775	PD-ND
ENSG00000249494:AC008629.1	lncRNA	0.080869	-1.60949	0.782141	0.992775	PD-ND
ENSG00000272620:AFAP1-AS1	antisense	0.0807175	-4.4986	0.783137	0.992775	PD-ND
ENSG00000158286:RNF207	protein_coding	0.078348	0.729645	0.781784	0.992775	PD-ND
ENSG00000285979:AC009090.6	lncRNA	0.0709468	-1.56804	0.780068	0.992775	PD-ND
ENSG00000139117:CPNE8	protein_coding	0.0685282	1.81271	0.78066	0.992775	PD-ND
ENSG00000198018:ENTPD7	protein_coding	0.0563436	0.958816	0.780408	0.992775	PD-ND
ENSG00000259605:AC074212.1	lncRNA	0.0561792	1.28338	0.782542	0.992775	PD-ND
ENSG00000234492:RPL34-AS1	lincRNA	0.053619	-0.540824	0.781621	0.992775	PD-ND
ENSG00000261437:AC108860.2	lncRNA	0.0495358	1.71693	0.781903	0.992775	PD-ND
ENSG00000130775:THEMIS2	protein_coding	0.0478465	1.92944	0.782544	0.992775	PD-ND
ENSG00000196118:CCDC189	protein_coding	0.0453032	0.930452	0.783359	0.992775	PD-ND
ENSG00000158483:FAM86C1	protein_coding	0.0436713	1.09678	0.782769	0.992775	PD-ND
ENSG00000248483:POU5F2	protein_coding	0.0386872	1.33353	0.782616	0.992775	PD-ND
ENSG00000155816:FMN2	protein_coding	0.033277	4.01945	0.781665	0.992775	PD-ND
ENSG00000065621:GSTO2	protein_coding	0.0329072	5.57956	0.78242	0.992775	PD-ND
ENSG00000197050:ZNF420	protein_coding	0.0303283	2.68433	0.780394	0.992775	PD-ND
ENSG00000157045:NTAN1	protein_coding	0.0299735	3.92954	0.783214	0.992775	PD-ND
ENSG00000118518:RNF146	protein_coding	0.028717	4.6068	0.781575	0.992775	PD-ND
ENSG00000197006:METTL9	protein_coding	0.0280117	6.05278	0.782181	0.992775	PD-ND
ENSG00000178425:NT5DC1	protein_coding	0.0274674	5.27784	0.781504	0.992775	PD-ND
ENSG00000115520:COQ10B	protein_coding	0.0274441	5.0432	0.780194	0.992775	PD-ND
ENSG00000002549:LAP3	protein_coding	0.0258495	3.93466	0.781768	0.992775	PD-ND
ENSG00000167196:FBXO22	protein_coding	0.0253333	4.73445	0.783016	0.992775	PD-ND
ENSG00000165775:FUNDC2	protein_coding	0.0252124	6.43822	0.781519	0.992775	PD-ND
ENSG00000214253:FIS1	protein_coding	0.0243874	7.49325	0.783268	0.992775	PD-ND
ENSG00000263753:LINC00667	lincRNA	0.0237354	5.01699	0.782015	0.992775	PD-ND
ENSG00000165417:GTF2A1	protein_coding	-0.0219176	3.67519	0.781583	0.992775	PD-ND
ENSG00000135775:COG2	protein_coding	-0.0224242	4.14407	0.781757	0.992775	PD-ND
ENSG00000198642:KLHL9	protein_coding	-0.0231392	3.76633	0.781652	0.992775	PD-ND
ENSG00000198960:ARMCX6	protein_coding	-0.0248039	4.27274	0.782865	0.992775	PD-ND
ENSG00000196937:FAM3C	protein_coding	-0.0249	6.33447	0.782915	0.992775	PD-ND
ENSG00000105221:AKT2	protein_coding	-0.0253985	3.2938	0.781651	0.992775	PD-ND
ENSG00000175182:FAM131A	protein_coding	-0.0258215	3.27931	0.782754	0.992775	PD-ND
ENSG00000111843:TMEM14C	protein_coding	-0.0264304	6.61879	0.780888	0.992775	PD-ND
ENSG00000139132:FGD4	protein_coding	-0.0277079	4.03049	0.779746	0.992775	PD-ND
ENSG00000109184:DCUN1D4	protein_coding	-0.0291558	3.67496	0.780609	0.992775	PD-ND
ENSG00000149357:LAMTOR1	protein_coding	-0.0292462	7.09312	0.780015	0.992775	PD-ND
ENSG00000163933:RFT1	protein_coding	-0.0298641	2.84165	0.782176	0.992775	PD-ND
ENSG00000160752:FDPS	protein_coding	-0.0327061	6.33861	0.783075	0.992775	PD-ND
ENSG00000166896:ATP23	protein_coding	-0.0374153	2.07187	0.782118	0.992775	PD-ND
ENSG00000124217:MOCS3	protein_coding	-0.0382253	2.31111	0.781106	0.992775	PD-ND
ENSG00000170275:CRTAP	protein_coding	-0.0384456	3.841	0.781274	0.992775	PD-ND
ENSG00000235162:C12orf75	protein_coding	-0.0417486	7.27364	0.78041	0.992775	PD-ND
ENSG00000135632:SMYD5	protein_coding	-0.0442682	0.985243	0.780572	0.992775	PD-ND
ENSG00000005249:PRKAR2B	protein_coding	-0.0487546	3.47061	0.781416	0.992775	PD-ND
ENSG00000172183:ISG20	protein_coding	-0.0601984	3.50686	0.781166	0.992775	PD-ND
ENSG00000205929:C21orf62	protein_coding	-0.0635538	0.475938	0.782223	0.992775	PD-ND
ENSG00000234741:GAS5	processed_transcript	-0.0675536	7.93357	0.782077	0.992775	PD-ND
ENSG00000213398:LCAT	protein_coding	-0.0714602	-2.13658	0.781289	0.992775	PD-ND
ENSG00000149328:GLB1L2	protein_coding	-0.0736192	0.278161	0.782506	0.992775	PD-ND
ENSG00000230289:AL358781.2	lncRNA	-0.0936596	-2.33045	0.781666	0.992775	PD-ND
ENSG00000285575:AP001496.4	lncRNA	-0.094626	0.441019	0.780523	0.992775	PD-ND
ENSG00000184350:MRGPRE	protein_coding	-0.097857	1.01537	0.783118	0.992775	PD-ND
ENSG00000267062:AC018761.2	lncRNA	-0.107118	-1.83785	0.780783	0.992775	PD-ND
ENSG00000078725:BRINP1	protein_coding	-0.135445	-1.62173	0.782119	0.992775	PD-ND
ENSG00000235660:LINC00345	lincRNA	-0.135768	-2.51866	0.780937	0.992775	PD-ND
ENSG00000198624:CCDC69	protein_coding	-0.146387	-2.60499	0.783059	0.992775	PD-ND
ENSG00000228044:AL160408.1	lncRNA	-0.155237	-4.0024	0.78014	0.992775	PD-ND
ENSG00000162738:VANGL2	protein_coding	-0.175995	-3.91616	0.783217	0.992775	PD-ND
ENSG00000196668:LINC00173	processed_transcript	-0.199583	-4.19284	0.78011	0.992775	PD-ND
ENSG00000260896:ARLNC1	lncRNA	-0.205449	-3.752	0.780541	0.992775	PD-ND
ENSG00000276397:LINC01879	lncRNA	-0.228704	-3.33947	0.781709	0.992775	PD-ND
ENSG00000269113:TRABD2B	protein_coding	-0.229714	-4.43731	0.783016	0.992775	PD-ND
ENSG00000103569:AQP9	protein_coding	-0.230095	-3.95048	0.779836	0.992775	PD-ND
ENSG00000234763:AL359378.1	lncRNA	-0.236595	-3.74627	0.782753	0.992775	PD-ND
ENSG00000134115:CNTN6	protein_coding	-0.249591	-3.81241	0.783367	0.992775	PD-ND
ENSG00000251152:AC025539.1	lncRNA	-0.329603	-4.36441	0.783244	0.992775	PD-ND
ENSG00000285701:AL357140.4	lncRNA	0.148704	-3.45008	0.783683	0.99279	PD-ND
ENSG00000259153:AC004816.1	lncRNA	0.0306241	2.29736	0.783641	0.99279	PD-ND
ENSG00000119487:MAPKAP1	protein_coding	0.0279038	3.65498	0.783632	0.99279	PD-ND
ENSG00000184313:MROH7	protein_coding	-0.0845693	-1.61994	0.783671	0.99279	PD-ND
ENSG00000112782:CLIC5	protein_coding	-0.100809	-2.69021	0.783464	0.99279	PD-ND
ENSG00000272182:AC135507.1	lncRNA	-0.109734	-1.97693	0.783716	0.99279	PD-ND
ENSG00000162753:SLC9C2	protein_coding	-0.229317	-4.05275	0.783562	0.99279	PD-ND
ENSG00000267097:SLC14A2-AS1	lncRNA	0.15776	0.111418	0.783898	0.992906	PD-ND
ENSG00000198231:DDX42	protein_coding	0.0225824	4.25189	0.783865	0.992906	PD-ND
ENSG00000050748:MAPK9	protein_coding	-0.0202126	3.97968	0.78398	0.992906	PD-ND
ENSG00000262772:LINC01977	lncRNA	-0.119889	-2.33791	0.783958	0.992906	PD-ND
ENSG00000123892:RAB38	protein_coding	0.165644	-1.59829	0.784598	0.992943	PD-ND
ENSG00000233175:AC008105.1	lncRNA	0.0825024	-0.786012	0.784391	0.992943	PD-ND
ENSG00000284708:AL031731.1	lncRNA	0.0765223	-2.54942	0.784251	0.992943	PD-ND
ENSG00000224897:POT1-AS1	antisense	0.0393387	1.71172	0.784111	0.992943	PD-ND
ENSG00000059915:PSD	protein_coding	0.035959	5.28185	0.784205	0.992943	PD-ND
ENSG00000081386:ZNF510	protein_coding	0.0348617	1.83882	0.784591	0.992943	PD-ND
ENSG00000169288:MRPL1	protein_coding	0.023824	5.19064	0.784418	0.992943	PD-ND
ENSG00000110011:DNAJC4	protein_coding	-0.0235284	5.03643	0.784288	0.992943	PD-ND
ENSG00000110921:MVK	protein_coding	-0.0306739	2.6445	0.784176	0.992943	PD-ND
ENSG00000181315:ZNF322	protein_coding	-0.031665	4.31453	0.784405	0.992943	PD-ND
ENSG00000137513:NARS2	protein_coding	-0.0343482	2.90394	0.784585	0.992943	PD-ND
ENSG00000006451:RALA	protein_coding	-0.0388498	4.95007	0.78461	0.992943	PD-ND
ENSG00000244586:WNT5A-AS1	antisense	-0.517202	-4.506	0.784521	0.992943	PD-ND
ENSG00000235813:AL672032.1	lncRNA	0.249618	-4.47754	0.784805	0.993028	PD-ND
ENSG00000254027:AC009902.2	lncRNA	0.2297	-4.46655	0.784834	0.993028	PD-ND
ENSG00000120742:SERP1	protein_coding	0.0382205	7.34782	0.784789	0.993028	PD-ND
ENSG00000237489:C10orf143	protein_coding	0.0367902	2.11254	0.784893	0.993028	PD-ND
ENSG00000124508:BTN2A2	protein_coding	-0.048322	0.318672	0.784879	0.993028	PD-ND
ENSG00000160218:TRAPPC10	protein_coding	-0.0331667	2.98487	0.784955	0.993053	PD-ND
ENSG00000164877:MICALL2	protein_coding	0.0711678	1.16262	0.785134	0.993225	PD-ND
ENSG00000172059:KLF11	protein_coding	-0.0514222	1.8424	0.785211	0.993268	PD-ND
ENSG00000235445:AC016027.3	lncRNA	0.196561	-4.0565	0.78533	0.99329	PD-ND
ENSG00000281560:LSINCT5	lncRNA	-0.101937	-2.16443	0.785357	0.99329	PD-ND
ENSG00000261888:AC144831.1	lincRNA	-0.270991	-4.27508	0.785333	0.99329	PD-ND
ENSG00000178764:ZHX2	protein_coding	-0.0357923	0.695365	0.785415	0.993309	PD-ND
ENSG00000197705:KLHL14	protein_coding	0.220659	-4.01913	0.785498	0.993349	PD-ND
ENSG00000130511:SSBP4	protein_coding	0.0310071	6.12408	0.785572	0.993349	PD-ND
ENSG00000135698:MPHOSPH6	protein_coding	0.0241509	4.19922	0.785575	0.993349	PD-ND
ENSG00000154611:PSMA8	protein_coding	0.313946	-4.01535	0.785742	0.993438	PD-ND
ENSG00000237767:LINC01370	lncRNA	-0.0609145	3.92193	0.785775	0.993438	PD-ND
ENSG00000226849:AL109811.1	lncRNA	-0.0743199	-2.55781	0.785706	0.993438	PD-ND
ENSG00000267583:AC007998.3	lncRNA	0.159497	-3.95776	0.785868	0.993441	PD-ND
ENSG00000136541:ERMN	protein_coding	0.081345	1.52814	0.785903	0.993441	PD-ND
ENSG00000198853:RUSC2	protein_coding	-0.0331503	1.46783	0.785992	0.993495	PD-ND
ENSG00000259617:AC020661.3	lncRNA	0.257657	-4.06985	0.786333	0.9935	PD-ND
ENSG00000149948:HMGA2	protein_coding	0.223758	-4.07464	0.787627	0.9935	PD-ND
ENSG00000258850:AL450442.1	lncRNA	0.201482	-4.38412	0.788162	0.9935	PD-ND
ENSG00000197472:ZNF695	protein_coding	0.153911	-3.86044	0.786814	0.9935	PD-ND
ENSG00000140545:MFGE8	protein_coding	0.125312	-1.95729	0.788219	0.9935	PD-ND
ENSG00000273232:AC090912.3	lncRNA	0.121553	-2.82574	0.786151	0.9935	PD-ND
ENSG00000267757:EML2-AS1	lncRNA	0.115044	-2.72323	0.788357	0.9935	PD-ND
ENSG00000229770:AL022337.1	lncRNA	0.106734	-3.30491	0.787125	0.9935	PD-ND
ENSG00000267519:AC020916.1	lncRNA	0.0998372	2.83869	0.788526	0.9935	PD-ND
ENSG00000233293:AL133343.2	lncRNA	0.0912499	-1.21283	0.78821	0.9935	PD-ND
ENSG00000122591:FAM126A	protein_coding	0.0875528	1.24177	0.78825	0.9935	PD-ND
ENSG00000214954:LRRC69	protein_coding	0.0674784	0.128091	0.787208	0.9935	PD-ND
ENSG00000143816:WNT9A	protein_coding	0.0623335	1.22357	0.786547	0.9935	PD-ND
ENSG00000214114:MYCBP	protein_coding	0.0621194	2.67869	0.788532	0.9935	PD-ND
ENSG00000169814:BTD	protein_coding	0.0408101	3.87318	0.788291	0.9935	PD-ND
ENSG00000139722:VPS37B	protein_coding	0.0361331	2.31233	0.788319	0.9935	PD-ND
ENSG00000188997:KCTD21	protein_coding	0.0351489	1.27822	0.788059	0.9935	PD-ND
ENSG00000177842:ZNF620	protein_coding	0.0340338	2.78486	0.786677	0.9935	PD-ND
ENSG00000158604:TMED4	protein_coding	0.0326237	6.74622	0.787601	0.9935	PD-ND
ENSG00000261824:LINC00662	lincRNA	0.031787	4.81372	0.78696	0.9935	PD-ND
ENSG00000145741:BTF3	protein_coding	0.0306333	8.4932	0.787959	0.9935	PD-ND
ENSG00000168028:RPSA	protein_coding	0.0300546	9.83642	0.786672	0.9935	PD-ND
ENSG00000198189:HSD17B11	protein_coding	0.0285034	4.26493	0.787562	0.9935	PD-ND
ENSG00000123268:ATF1	protein_coding	0.0252654	3.88596	0.787786	0.9935	PD-ND
ENSG00000164073:MFSD8	protein_coding	0.024977	3.13778	0.788381	0.9935	PD-ND
ENSG00000177885:GRB2	protein_coding	0.0245312	4.99565	0.787946	0.9935	PD-ND
ENSG00000086589:RBM22	protein_coding	-0.0218081	3.77251	0.786284	0.9935	PD-ND
ENSG00000100201:DDX17	protein_coding	-0.0227893	6.77289	0.788028	0.9935	PD-ND
ENSG00000204256:BRD2	protein_coding	-0.024011	5.52871	0.788412	0.9935	PD-ND
ENSG00000165525:NEMF	protein_coding	-0.0242144	5.29189	0.787054	0.9935	PD-ND
ENSG00000135316:SYNCRIP	protein_coding	-0.0246556	4.55905	0.786739	0.9935	PD-ND
ENSG00000182973:CNOT10	protein_coding	-0.0248378	2.94359	0.78705	0.9935	PD-ND
ENSG00000165118:C9orf64	protein_coding	-0.0254555	2.94026	0.787328	0.9935	PD-ND
ENSG00000242247:ARFGAP3	protein_coding	-0.0273774	5.87305	0.78743	0.9935	PD-ND
ENSG00000139496:NUP58	protein_coding	-0.0275972	3.68876	0.786202	0.9935	PD-ND
ENSG00000172336:POP7	protein_coding	-0.0277135	5.0809	0.786256	0.9935	PD-ND
ENSG00000115998:C2orf42	protein_coding	-0.0287892	1.65604	0.788252	0.9935	PD-ND
ENSG00000187325:TAF9B	protein_coding	-0.0310462	3.40278	0.788	0.9935	PD-ND
ENSG00000053524:MCF2L2	protein_coding	-0.0334559	3.4828	0.786754	0.9935	PD-ND
ENSG00000121060:TRIM25	protein_coding	-0.033875	2.33668	0.787096	0.9935	PD-ND
ENSG00000150401:DCUN1D2	protein_coding	-0.0346818	0.837716	0.787933	0.9935	PD-ND
ENSG00000176142:TMEM39A	protein_coding	-0.0351683	3.27878	0.787966	0.9935	PD-ND
ENSG00000170412:GPRC5C	protein_coding	-0.0356591	4.63337	0.78828	0.9935	PD-ND
ENSG00000105373:NOP53	protein_coding	-0.0395071	7.20781	0.78852	0.9935	PD-ND
ENSG00000161011:SQSTM1	protein_coding	-0.0397724	8.17096	0.787817	0.9935	PD-ND
ENSG00000128590:DNAJB9	protein_coding	-0.0412242	7.0598	0.787217	0.9935	PD-ND
ENSG00000059769:DNAJC25	protein_coding	-0.0432436	3.37445	0.788426	0.9935	PD-ND
ENSG00000245017:LINC02453	lncRNA	-0.0860097	-2.75074	0.786831	0.9935	PD-ND
ENSG00000260163:AC012508.1	lncRNA	-0.0872163	-1.30291	0.787382	0.9935	PD-ND
ENSG00000273356:LINC02019	lncRNA	-0.102663	-2.07805	0.788257	0.9935	PD-ND
ENSG00000105963:ADAP1	protein_coding	-0.110469	-3.00136	0.786409	0.9935	PD-ND
ENSG00000169126:ARMC4	protein_coding	-0.128504	-3.03408	0.788006	0.9935	PD-ND
ENSG00000255154:HTD2	protein_coding	-0.168299	-4.40299	0.787979	0.9935	PD-ND
ENSG00000225539:LINC01821	lncRNA	-0.1974	-3.89694	0.787056	0.9935	PD-ND
ENSG00000166396:SERPINB7	protein_coding	0.332036	-4.36203	0.788859	0.99364	PD-ND
ENSG00000272267:AC021242.3	lncRNA	0.0668454	-2.0464	0.788912	0.99364	PD-ND
ENSG00000134590:RTL8C	protein_coding	0.024639	5.15961	0.788822	0.99364	PD-ND
ENSG00000163507:CIP2A	protein_coding	-0.0529594	0.647983	0.788733	0.99364	PD-ND
ENSG00000176723:ZNF843	protein_coding	-0.0641815	0.318822	0.788844	0.99364	PD-ND
ENSG00000274501:AL121845.4	lncRNA	0.288132	-4.18893	0.792808	0.993698	PD-ND
ENSG00000237463:LRRC52-AS1	lncRNA	0.28171	-4.06524	0.793111	0.993698	PD-ND
ENSG00000174946:GPR171	protein_coding	0.245474	-2.37614	0.789894	0.993698	PD-ND
ENSG00000285810:AC018511.5	lncRNA	0.212689	-3.85218	0.791976	0.993698	PD-ND
ENSG00000271216:LINC01050	lincRNA	0.201791	-3.92083	0.791088	0.993698	PD-ND
ENSG00000256271:CACNA1C-AS2	antisense	0.200723	-3.98659	0.789375	0.993698	PD-ND
ENSG00000286180:AC073140.2	lncRNA	0.196464	-3.96258	0.790599	0.993698	PD-ND
ENSG00000275552:AC243965.2	lncRNA	0.180805	-3.52591	0.791097	0.993698	PD-ND
ENSG00000285696:AP002433.2	lncRNA	0.174932	-3.6011	0.790051	0.993698	PD-ND
ENSG00000187867:PALM3	protein_coding	0.142844	-3.60918	0.793502	0.993698	PD-ND
ENSG00000105131:EPHX3	protein_coding	0.141378	-3.56655	0.791066	0.993698	PD-ND
ENSG00000234584:AC019186.1	lincRNA	0.136814	-2.98378	0.789675	0.993698	PD-ND
ENSG00000240497:AC092919.1	lncRNA	0.131978	-3.15469	0.789256	0.993698	PD-ND
ENSG00000253395:AP003469.2	lncRNA	0.114425	-3.29861	0.791484	0.993698	PD-ND
ENSG00000230325:AL359921.1	lncRNA	0.112375	-2.63999	0.789265	0.993698	PD-ND
ENSG00000234864:LINC02632	lncRNA	0.109216	-4.27996	0.790157	0.993698	PD-ND
ENSG00000260926:AC016134.1	lncRNA	0.103943	-2.30544	0.793383	0.993698	PD-ND
ENSG00000197815:AC122129.1	pseudogene	0.101185	-2.41427	0.793189	0.993698	PD-ND
ENSG00000130368:MAS1	protein_coding	0.0891985	-2.04884	0.789667	0.993698	PD-ND
ENSG00000179902:C1orf194	protein_coding	0.0891907	2.05223	0.790543	0.993698	PD-ND
ENSG00000125462:C1orf61	protein_coding	0.0843197	-1.6128	0.790569	0.993698	PD-ND
ENSG00000143839:REN	protein_coding	0.0838776	-3.00916	0.789152	0.993698	PD-ND
ENSG00000164879:CA3	protein_coding	0.0747783	-1.43951	0.79	0.993698	PD-ND
ENSG00000250506:CDK3	protein_coding	0.06146	-0.344142	0.792478	0.993698	PD-ND
ENSG00000231473:RB1-DT	lncRNA	0.0611948	-0.294441	0.791874	0.993698	PD-ND
ENSG00000185267:CDNF	protein_coding	0.0596993	0.924838	0.790567	0.993698	PD-ND
ENSG00000213213:CCDC183	protein_coding	0.0593622	2.07835	0.793117	0.993698	PD-ND
ENSG00000182287:AP1S2	protein_coding	0.0520207	3.63386	0.793297	0.993698	PD-ND
ENSG00000272173:U47924.2	lncRNA	0.0491315	0.663217	0.792742	0.993698	PD-ND
ENSG00000185924:RTN4RL1	protein_coding	0.0487737	0.98011	0.791816	0.993698	PD-ND
ENSG00000082175:PGR	protein_coding	0.0486201	2.93347	0.792331	0.993698	PD-ND
ENSG00000205090:TMEM240	protein_coding	0.0482557	2.0135	0.79107	0.993698	PD-ND
ENSG00000125691:RPL23	protein_coding	0.0436144	9.20904	0.793417	0.993698	PD-ND
ENSG00000144426:NBEAL1	protein_coding	0.0405192	5.53685	0.792098	0.993698	PD-ND
ENSG00000170430:MGMT	protein_coding	0.0403803	5.04449	0.790855	0.993698	PD-ND
ENSG00000122674:CCZ1	protein_coding	0.0358361	4.05189	0.790878	0.993698	PD-ND
ENSG00000121297:TSHZ3	protein_coding	0.0353034	3.29002	0.793526	0.993698	PD-ND
ENSG00000169230:PRELID1	protein_coding	0.0352932	6.9918	0.790552	0.993698	PD-ND
ENSG00000119185:ITGB1BP1	protein_coding	0.0343211	4.52389	0.792054	0.993698	PD-ND
ENSG00000196345:ZKSCAN7	protein_coding	0.0342767	1.03459	0.790254	0.993698	PD-ND
ENSG00000125871:MGME1	protein_coding	0.0329645	1.92065	0.791529	0.993698	PD-ND
ENSG00000178980:SELENOW	protein_coding	0.0329446	7.59103	0.789881	0.993698	PD-ND
ENSG00000119522:DENND1A	protein_coding	0.0325029	1.54357	0.791526	0.993698	PD-ND
ENSG00000104522:TSTA3	protein_coding	0.0322864	4.76055	0.790126	0.993698	PD-ND
ENSG00000196653:ZNF502	protein_coding	0.0317376	1.79679	0.792644	0.993698	PD-ND
ENSG00000170017:ALCAM	protein_coding	0.030744	6.32083	0.791206	0.993698	PD-ND
ENSG00000127337:YEATS4	protein_coding	0.0304197	4.39059	0.790467	0.993698	PD-ND
ENSG00000183137:CEP57L1	protein_coding	0.0304113	3.02085	0.79187	0.993698	PD-ND
ENSG00000137198:GMPR	protein_coding	0.0293662	3.03866	0.793039	0.993698	PD-ND
ENSG00000108021:TASOR2	protein_coding	0.0282111	4.03516	0.790194	0.993698	PD-ND
ENSG00000111897:SERINC1	protein_coding	0.0255526	6.66236	0.793608	0.993698	PD-ND
ENSG00000258315:C17orf49	protein_coding	0.0240495	5.29	0.792478	0.993698	PD-ND
ENSG00000133142:TCEAL4	protein_coding	0.0229242	7.06125	0.793297	0.993698	PD-ND
ENSG00000155313:USP25	protein_coding	0.0223828	2.65853	0.791656	0.993698	PD-ND
ENSG00000124541:RRP36	protein_coding	0.0217815	4.93621	0.793412	0.993698	PD-ND
ENSG00000186687:LYRM7	protein_coding	-0.0227426	4.63852	0.792615	0.993698	PD-ND
ENSG00000178307:TMEM11	protein_coding	-0.0245203	4.39329	0.792203	0.993698	PD-ND
ENSG00000183495:EP400	protein_coding	-0.0246656	3.25476	0.789436	0.993698	PD-ND
ENSG00000198171:DDRGK1	protein_coding	-0.0254741	5.98607	0.793158	0.993698	PD-ND
ENSG00000095564:BTAF1	protein_coding	-0.0256175	2.47012	0.791699	0.993698	PD-ND
ENSG00000165943:MOAP1	protein_coding	-0.0258329	4.1084	0.789935	0.993698	PD-ND
ENSG00000269609:RPARP-AS1	lncRNA	-0.0268861	3.94043	0.789734	0.993698	PD-ND
ENSG00000138246:DNAJC13	protein_coding	-0.0276191	3.04737	0.793015	0.993698	PD-ND
ENSG00000155016:CYP2U1	protein_coding	-0.0277938	4.26276	0.790971	0.993698	PD-ND
ENSG00000123353:ORMDL2	protein_coding	-0.0284182	5.82091	0.793517	0.993698	PD-ND
ENSG00000180901:KCTD2	protein_coding	-0.0284424	1.96687	0.793623	0.993698	PD-ND
ENSG00000165288:BRWD3	protein_coding	-0.0288833	2.07689	0.792676	0.993698	PD-ND
ENSG00000156853:ZNF689	protein_coding	-0.0300406	2.01678	0.793301	0.993698	PD-ND
ENSG00000197217:ENTPD4	protein_coding	-0.0313434	3.84651	0.793159	0.993698	PD-ND
ENSG00000167720:SRR	protein_coding	-0.0318271	2.57028	0.790951	0.993698	PD-ND
ENSG00000124641:MED20	protein_coding	-0.0332996	1.48438	0.792179	0.993698	PD-ND
ENSG00000144935:TRPC1	protein_coding	-0.0336147	1.96912	0.792557	0.993698	PD-ND
ENSG00000114346:ECT2	protein_coding	-0.0342513	1.72568	0.7894	0.993698	PD-ND
ENSG00000146386:ABRACL	protein_coding	-0.0347526	5.91249	0.79298	0.993698	PD-ND
ENSG00000172613:RAD9A	protein_coding	-0.0374364	1.90844	0.792847	0.993698	PD-ND
ENSG00000139182:CLSTN3	protein_coding	-0.0385912	2.60194	0.789084	0.993698	PD-ND
ENSG00000144381:HSPD1	protein_coding	-0.0406522	7.84158	0.789934	0.993698	PD-ND
ENSG00000160298:C21orf58	protein_coding	-0.0429203	5.08153	0.793117	0.993698	PD-ND
ENSG00000260001:TGFBR3L	protein_coding	-0.0462597	4.43804	0.793634	0.993698	PD-ND
ENSG00000244701:AC004918.1	lncRNA	-0.0487436	0.58317	0.79181	0.993698	PD-ND
ENSG00000161513:FDXR	protein_coding	-0.0531601	2.35213	0.790087	0.993698	PD-ND
ENSG00000277476:AC005332.5	lncRNA	-0.0541606	-0.183176	0.792319	0.993698	PD-ND
ENSG00000113319:RASGRF2	protein_coding	-0.0597429	1.82698	0.789914	0.993698	PD-ND
ENSG00000229474:PATL2	protein_coding	-0.0658736	-0.913828	0.79146	0.993698	PD-ND
ENSG00000259172:AC023024.1	lncRNA	-0.076781	-1.6947	0.79302	0.993698	PD-ND
ENSG00000164707:SLC13A4	protein_coding	-0.0842821	-1.6583	0.791608	0.993698	PD-ND
ENSG00000158315:RHBDL2	protein_coding	-0.0907751	-2.37887	0.793068	0.993698	PD-ND
ENSG00000121207:LRAT	protein_coding	-0.0915638	-1.89726	0.79302	0.993698	PD-ND
ENSG00000203797:DDO	protein_coding	-0.0976619	-0.840224	0.792647	0.993698	PD-ND
ENSG00000180574:EIF2S3B	protein_coding	-0.102997	-1.93382	0.790197	0.993698	PD-ND
ENSG00000277954:AC092376.2	lncRNA	-0.103619	-2.4224	0.789978	0.993698	PD-ND
ENSG00000124935:SCGB1D2	protein_coding	-0.105605	0.712786	0.790327	0.993698	PD-ND
ENSG00000274723:AC079906.1	lncRNA	-0.112158	-2.7273	0.791535	0.993698	PD-ND
ENSG00000271933:AL603756.1	lncRNA	-0.11562	-3.4578	0.790509	0.993698	PD-ND
ENSG00000277595:AC007546.1	lncRNA	-0.117854	-3.07646	0.790787	0.993698	PD-ND
ENSG00000258317:AC034102.6	lncRNA	-0.120938	-2.6944	0.790927	0.993698	PD-ND
ENSG00000203684:IBA57-DT	lncRNA	-0.123407	-2.69406	0.790035	0.993698	PD-ND
ENSG00000226240:LINC00381	antisense	-0.15612	-3.13589	0.790724	0.993698	PD-ND
ENSG00000117594:HSD11B1	protein_coding	-0.169438	-3.6472	0.789806	0.993698	PD-ND
ENSG00000227544:AC018647.1	lncRNA	-0.330035	-4.10985	0.793043	0.993698	PD-ND
ENSG00000070729:CNGB1	protein_coding	-0.409897	-4.08323	0.790976	0.993698	PD-ND
ENSG00000237387:AL022329.2	lncRNA	-0.169722	-3.67693	0.793741	0.993725	PD-ND
ENSG00000277142:LINC00235	lncRNA	0.0501069	-0.812664	0.793928	0.993742	PD-ND
ENSG00000189376:C8orf76	protein_coding	0.024925	4.82947	0.793843	0.993742	PD-ND
ENSG00000198586:TLK1	protein_coding	-0.023683	5.15217	0.793811	0.993742	PD-ND
ENSG00000231830:AC245140.1	lncRNA	-0.104229	-3.04796	0.79391	0.993742	PD-ND
ENSG00000186866:POFUT2	protein_coding	0.0257043	2.6418	0.793973	0.993745	PD-ND
ENSG00000165661:QSOX2	protein_coding	0.0382147	2.7786	0.794232	0.993746	PD-ND
ENSG00000118680:MYL12B	protein_coding	0.0274796	7.75972	0.794189	0.993746	PD-ND
ENSG00000178585:CTNNBIP1	protein_coding	-0.0283359	4.20792	0.794175	0.993746	PD-ND
ENSG00000281501:SEPSECS-AS1	lncRNA	-0.062226	1.5482	0.794104	0.993746	PD-ND
ENSG00000276529:AP001505.1	lncRNA	-0.0676983	-1.22348	0.794033	0.993746	PD-ND
ENSG00000271826:PLS3-AS1	lncRNA	-0.163082	-4.58703	0.794157	0.993746	PD-ND
ENSG00000259294:AC005096.1	lncRNA	0.481943	-4.17438	0.796738	0.993777	PD-ND
ENSG00000255027:AP000842.2	lncRNA	0.301165	-3.74946	0.794654	0.993777	PD-ND
ENSG00000159189:C1QC	protein_coding	0.300207	-4.01627	0.797939	0.993777	PD-ND
ENSG00000163762:TM4SF18	protein_coding	0.202127	-3.95486	0.797125	0.993777	PD-ND
ENSG00000282943:AC004784.1	lncRNA	0.147934	-3.83433	0.795717	0.993777	PD-ND
ENSG00000122188:LAX1	protein_coding	0.143887	-3.81745	0.795097	0.993777	PD-ND
ENSG00000223571:DHRSX-IT1	sense_intronic	0.139805	-2.48001	0.795821	0.993777	PD-ND
ENSG00000176907:TCIM	protein_coding	0.138206	-1.2656	0.797568	0.993777	PD-ND
ENSG00000070882:OSBPL3	protein_coding	0.123959	-3.83301	0.797905	0.993777	PD-ND
ENSG00000239921:LINC01471	lncRNA	0.111022	-1.90684	0.798115	0.993777	PD-ND
ENSG00000250950:AC093752.2	lncRNA	0.110032	-3.53749	0.796124	0.993777	PD-ND
ENSG00000230098:TCERG1L-AS1	antisense	0.101418	-0.466058	0.794632	0.993777	PD-ND
ENSG00000117407:ARTN	protein_coding	0.0701056	0.23123	0.798069	0.993777	PD-ND
ENSG00000170374:AC073611.1	protein_coding	0.0676577	0.571015	0.796372	0.993777	PD-ND
ENSG00000147872:PLIN2	protein_coding	0.0618895	3.01218	0.795846	0.993777	PD-ND
ENSG00000104112:SCG3	protein_coding	0.0546524	9.21244	0.796832	0.993777	PD-ND
ENSG00000169020:ATP5ME	protein_coding	0.0535867	7.47853	0.797288	0.993777	PD-ND
ENSG00000164674:SYTL3	protein_coding	0.0508889	-0.0845688	0.79646	0.993777	PD-ND
ENSG00000102221:JADE3	protein_coding	0.049148	-0.758605	0.797443	0.993777	PD-ND
ENSG00000227268:KLLN	protein_coding	0.0452593	0.754594	0.797313	0.993777	PD-ND
ENSG00000124006:OBSL1	protein_coding	0.0416696	4.71968	0.798427	0.993777	PD-ND
ENSG00000135148:TRAFD1	protein_coding	0.039091	2.4438	0.798404	0.993777	PD-ND
ENSG00000024862:CCDC28A	protein_coding	0.0348241	4.42245	0.794858	0.993777	PD-ND
ENSG00000090020:SLC9A1	protein_coding	0.0343027	1.18655	0.796046	0.993777	PD-ND
ENSG00000141504:SAT2	protein_coding	0.032239	6.5598	0.796069	0.993777	PD-ND
ENSG00000104221:BRF2	protein_coding	0.0288608	3.1932	0.797626	0.993777	PD-ND
ENSG00000159348:CYB5R1	protein_coding	0.0282615	5.2129	0.797721	0.993777	PD-ND
ENSG00000024048:UBR2	protein_coding	0.0272106	3.50802	0.794873	0.993777	PD-ND
ENSG00000159256:MORC3	protein_coding	0.0261766	3.66741	0.795031	0.993777	PD-ND
ENSG00000121741:ZMYM2	protein_coding	0.0234435	4.5094	0.797931	0.993777	PD-ND
ENSG00000105953:OGDH	protein_coding	0.0233011	3.0213	0.79477	0.993777	PD-ND
ENSG00000169895:SYAP1	protein_coding	0.0232654	5.34615	0.797732	0.993777	PD-ND
ENSG00000163344:PMVK	protein_coding	0.0228831	6.52322	0.79825	0.993777	PD-ND
ENSG00000239305:RNF103	protein_coding	0.022789	3.82905	0.798188	0.993777	PD-ND
ENSG00000121940:CLCC1	protein_coding	0.0219297	3.96581	0.797197	0.993777	PD-ND
ENSG00000197114:ZGPAT	protein_coding	0.0217964	3.89435	0.797988	0.993777	PD-ND
ENSG00000198612:COPS8	protein_coding	0.0217819	4.76279	0.797794	0.993777	PD-ND
ENSG00000125827:TMX4	protein_coding	0.0211134	6.44074	0.798237	0.993777	PD-ND
ENSG00000198087:CD2AP	protein_coding	-0.0228135	4.76288	0.795904	0.993777	PD-ND
ENSG00000010244:ZNF207	protein_coding	-0.0228622	5.24922	0.796681	0.993777	PD-ND
ENSG00000178761:FAM219B	protein_coding	-0.0228852	3.87664	0.798049	0.993777	PD-ND
ENSG00000140905:GCSH	protein_coding	-0.0241788	5.84141	0.797635	0.993777	PD-ND
ENSG00000156973:PDE6D	protein_coding	-0.0243378	2.90504	0.795077	0.993777	PD-ND
ENSG00000125952:MAX	protein_coding	-0.0244166	4.11791	0.794873	0.993777	PD-ND
ENSG00000143198:MGST3	protein_coding	-0.0256798	7.87515	0.795554	0.993777	PD-ND
ENSG00000176406:RIMS2	protein_coding	-0.0257143	4.45157	0.796285	0.993777	PD-ND
ENSG00000072506:HSD17B10	protein_coding	-0.0257328	5.62902	0.797879	0.993777	PD-ND
ENSG00000084073:ZMPSTE24	protein_coding	-0.0257751	3.90568	0.795689	0.993777	PD-ND
ENSG00000115091:ACTR3	protein_coding	-0.0287411	5.70712	0.796747	0.993777	PD-ND
ENSG00000143643:TTC13	protein_coding	-0.0311866	1.87973	0.797295	0.993777	PD-ND
ENSG00000110987:BCL7A	protein_coding	-0.0312783	2.22624	0.796749	0.993777	PD-ND
ENSG00000063241:ISOC2	protein_coding	-0.0313263	5.01503	0.794952	0.993777	PD-ND
ENSG00000123989:CHPF	protein_coding	-0.0327155	6.60184	0.797738	0.993777	PD-ND
ENSG00000179886:TIGD5	protein_coding	-0.0330327	2.97377	0.79658	0.993777	PD-ND
ENSG00000158480:SPATA2	protein_coding	-0.0337848	1.95712	0.795284	0.993777	PD-ND
ENSG00000171448:ZBTB26	protein_coding	-0.035844	1.4438	0.796035	0.993777	PD-ND
ENSG00000112210:RAB23	protein_coding	-0.0369944	1.52056	0.796735	0.993777	PD-ND
ENSG00000148690:FRA10AC1	protein_coding	-0.0409521	5.27337	0.794768	0.993777	PD-ND
ENSG00000269343:ZNF587B	protein_coding	-0.0442693	0.986326	0.796871	0.993777	PD-ND
ENSG00000087076:HSD17B14	protein_coding	-0.045259	5.56382	0.797783	0.993777	PD-ND
ENSG00000273576:AC009283.1	lncRNA	-0.0490557	0.0436534	0.798145	0.993777	PD-ND
ENSG00000071242:RPS6KA2	protein_coding	-0.0513495	1.65036	0.797201	0.993777	PD-ND
ENSG00000274460:AC092119.2	lncRNA	-0.0533362	-0.0823218	0.795664	0.993777	PD-ND
ENSG00000163346:PBXIP1	protein_coding	-0.0536852	3.67143	0.796256	0.993777	PD-ND
ENSG00000179431:FJX1	protein_coding	-0.0540829	1.31906	0.794635	0.993777	PD-ND
ENSG00000185361:TNFAIP8L1	protein_coding	-0.0560216	0.539895	0.795214	0.993777	PD-ND
ENSG00000284721:AL662907.3	lncRNA	-0.0580167	-0.698924	0.796714	0.993777	PD-ND
ENSG00000235478:LINC01664	lncRNA	-0.0583161	-1.12642	0.795333	0.993777	PD-ND
ENSG00000167011:NAT16	protein_coding	-0.0628177	3.49824	0.798359	0.993777	PD-ND
ENSG00000272077:AC124045.1	lncRNA	-0.0654205	-0.949062	0.796657	0.993777	PD-ND
ENSG00000204577:LILRB3	protein_coding	-0.105734	-2.58356	0.795878	0.993777	PD-ND
ENSG00000257527:AC126755.2	lncRNA	-0.11115	-2.94494	0.79707	0.993777	PD-ND
ENSG00000268120:AC010336.3	lncRNA	-0.118829	-3.03855	0.798023	0.993777	PD-ND
ENSG00000285244:DINOL	lncRNA	-0.127594	-3.06913	0.798359	0.993777	PD-ND
ENSG00000137486:ARRB1	protein_coding	-0.136331	-2.09835	0.795513	0.993777	PD-ND
ENSG00000141371:C17orf64	protein_coding	-0.152241	-3.76033	0.794779	0.993777	PD-ND
ENSG00000255680:AC091564.6	lncRNA	-0.164609	-4.53777	0.794813	0.993777	PD-ND
ENSG00000163297:ANTXR2	protein_coding	-0.169214	-4.18923	0.797582	0.993777	PD-ND
ENSG00000257607:AC073957.2	lncRNA	-0.220181	-4.28546	0.795445	0.993777	PD-ND
ENSG00000099985:OSM	protein_coding	-0.222004	-4.46952	0.794833	0.993777	PD-ND
ENSG00000099974:DDTL	protein_coding	-0.235723	-1.11815	0.796717	0.993777	PD-ND
ENSG00000176842:IRX5	protein_coding	-0.241564	-4.45025	0.797747	0.993777	PD-ND
ENSG00000128310:GALR3	protein_coding	-0.257424	-4.48039	0.798406	0.993777	PD-ND
ENSG00000130303:BST2	protein_coding	-0.274404	-4.22624	0.796017	0.993777	PD-ND
ENSG00000167105:TMEM92	protein_coding	-0.327837	-4.35534	0.795943	0.993777	PD-ND
ENSG00000231367:LINC02613	lncRNA	-0.383806	-4.39717	0.797238	0.993777	PD-ND
ENSG00000264339:AP001020.1	lncRNA	-0.567883	-4.42433	0.79529	0.993777	PD-ND
ENSG00000172037:LAMB2	protein_coding	0.0804737	-0.515405	0.798515	0.993833	PD-ND
ENSG00000090857:PDPR	protein_coding	-0.0437681	2.5186	0.798667	0.993861	PD-ND
ENSG00000185523:SPATA45	protein_coding	-0.0812454	-1.52809	0.798644	0.993861	PD-ND
ENSG00000264019:AC018521.2	lncRNA	-0.162956	-3.19813	0.798597	0.993861	PD-ND
ENSG00000220925:IGBP1-AS2	antisense	0.195144	-4.38486	0.798992	0.993906	PD-ND
ENSG00000085185:BCORL1	protein_coding	0.0455335	0.466698	0.798859	0.993906	PD-ND
ENSG00000119778:ATAD2B	protein_coding	0.0301497	1.86827	0.798887	0.993906	PD-ND
ENSG00000105939:ZC3HAV1	protein_coding	0.0200264	3.79428	0.798826	0.993906	PD-ND
ENSG00000106012:IQCE	protein_coding	-0.0306463	2.35012	0.798979	0.993906	PD-ND
ENSG00000180535:BHLHA15	protein_coding	-0.291178	-4.13084	0.799004	0.993906	PD-ND
ENSG00000113263:ITK	protein_coding	-0.34109	-4.29325	0.798755	0.993906	PD-ND
ENSG00000137106:GRHPR	protein_coding	0.02921	4.94756	0.799052	0.993912	PD-ND
ENSG00000276093:AL132822.1	lncRNA	0.45339	-3.14796	0.806844	0.994014	PD-ND
ENSG00000108018:SORCS1	protein_coding	0.319559	-4.11281	0.805995	0.994014	PD-ND
ENSG00000174226:SNX31	protein_coding	0.280161	-4.34275	0.809961	0.994014	PD-ND
ENSG00000066813:ACSM2B	protein_coding	0.250453	-4.15442	0.801697	0.994014	PD-ND
ENSG00000241684:ADAMTS9-AS2	antisense	0.241558	-4.43602	0.804971	0.994014	PD-ND
ENSG00000135094:SDS	protein_coding	0.235366	-3.17822	0.809477	0.994014	PD-ND
ENSG00000166866:MYO1A	protein_coding	0.23374	-4.18604	0.802208	0.994014	PD-ND
ENSG00000272745:AC004948.1	lncRNA	0.231083	-4.51261	0.806591	0.994014	PD-ND
ENSG00000231662:AL357052.1	lncRNA	0.227627	-4.10598	0.805252	0.994014	PD-ND
ENSG00000189334:S100A14	protein_coding	0.215806	-3.4528	0.80411	0.994014	PD-ND
ENSG00000271584:LINC02550	lncRNA	0.21385	-4.3704	0.807442	0.994014	PD-ND
ENSG00000120594:PLXDC2	protein_coding	0.197471	-1.85763	0.806468	0.994014	PD-ND
ENSG00000271725:AC103858.1	lncRNA	0.194139	-4.06088	0.806226	0.994014	PD-ND
ENSG00000143226:FCGR2A	protein_coding	0.177745	-2.89942	0.802697	0.994014	PD-ND
ENSG00000172243:CLEC7A	protein_coding	0.171593	-4.30817	0.800634	0.994014	PD-ND
ENSG00000214376:VSTM5	protein_coding	0.170263	-3.38552	0.803221	0.994014	PD-ND
ENSG00000135472:FAIM2	protein_coding	0.166639	-1.72614	0.80655	0.994014	PD-ND
ENSG00000017483:SLC38A5	protein_coding	0.165049	-3.84714	0.805554	0.994014	PD-ND
ENSG00000074047:GLI2	protein_coding	0.162172	-4.40384	0.805744	0.994014	PD-ND
ENSG00000141506:PIK3R5	protein_coding	0.161839	-4.52108	0.799384	0.994014	PD-ND
ENSG00000203392:AC105020.1	protein_coding	0.161541	-4.28185	0.806205	0.994014	PD-ND
ENSG00000253627:AC105180.1	lncRNA	0.151409	-3.42448	0.804902	0.994014	PD-ND
ENSG00000154485:MMP21	protein_coding	0.149206	-3.60831	0.80317	0.994014	PD-ND
ENSG00000118972:FGF23	protein_coding	0.136264	-3.60576	0.803663	0.994014	PD-ND
ENSG00000284188:AL451007.3	protein_coding	0.119438	-2.35958	0.807417	0.994014	PD-ND
ENSG00000266644:AC103810.5	lncRNA	0.115277	-2.96561	0.804249	0.994014	PD-ND
ENSG00000160886:LY6K	protein_coding	0.114837	0.948309	0.807021	0.994014	PD-ND
ENSG00000265912:AC037487.1	lncRNA	0.114572	-2.66575	0.806111	0.994014	PD-ND
ENSG00000164708:PGAM2	protein_coding	0.112793	0.457372	0.799728	0.994014	PD-ND
ENSG00000104368:PLAT	protein_coding	0.107791	-2.57161	0.799183	0.994014	PD-ND
ENSG00000232053:AC078845.1	lncRNA	0.10588	-2.80142	0.809972	0.994014	PD-ND
ENSG00000205639:MFSD2B	protein_coding	0.103484	-3.44414	0.809159	0.994014	PD-ND
ENSG00000158747:NBL1	protein_coding	0.098008	3.02068	0.80911	0.994014	PD-ND
ENSG00000206127:GOLGA8O	protein_coding	0.096315	-1.89512	0.805526	0.994014	PD-ND
ENSG00000270140:AC005520.3	lncRNA	0.0945303	-2.52963	0.805231	0.994014	PD-ND
ENSG00000132744:ACY3	protein_coding	0.0941854	-2.75818	0.802026	0.994014	PD-ND
ENSG00000188906:LRRK2	protein_coding	0.0929104	-0.616	0.806084	0.994014	PD-ND
ENSG00000151693:ASAP2	protein_coding	0.086991	-0.901051	0.799568	0.994014	PD-ND
ENSG00000228696:ARL17B	protein_coding	0.0843664	1.56322	0.802987	0.994014	PD-ND
ENSG00000234390:USP27X-AS1	lincRNA	0.0834633	-1.90141	0.806403	0.994014	PD-ND
ENSG00000272509:AC087752.4	lncRNA	0.0810741	-2.45841	0.80716	0.994014	PD-ND
ENSG00000119698:PPP4R4	protein_coding	0.0787887	-0.670835	0.806938	0.994014	PD-ND
ENSG00000269054:AC012313.6	lncRNA	0.0757595	-1.92028	0.800623	0.994014	PD-ND
ENSG00000270482:AC026367.1	lncRNA	0.0750211	-2.18101	0.800419	0.994014	PD-ND
ENSG00000268810:AC007193.1	lncRNA	0.0738499	-2.07929	0.799377	0.994014	PD-ND
ENSG00000136859:ANGPTL2	protein_coding	0.0721201	3.26311	0.80773	0.994014	PD-ND
ENSG00000137501:SYTL2	protein_coding	0.07105	-1.15527	0.809344	0.994014	PD-ND
ENSG00000144802:NFKBIZ	protein_coding	0.0692132	2.28626	0.800053	0.994014	PD-ND
ENSG00000158258:CLSTN2	protein_coding	0.0670207	0.771151	0.807275	0.994014	PD-ND
ENSG00000162772:ATF3	protein_coding	0.0665241	3.34503	0.807466	0.994014	PD-ND
ENSG00000100003:SEC14L2	protein_coding	0.0661798	1.10051	0.801114	0.994014	PD-ND
ENSG00000214193:SH3D21	protein_coding	0.0661127	0.453941	0.802538	0.994014	PD-ND
ENSG00000226791:LINC02611	lncRNA	0.064709	0.65989	0.807395	0.994014	PD-ND
ENSG00000238164:TNFRSF14-AS1	lncRNA	0.063642	1.72587	0.80432	0.994014	PD-ND
ENSG00000257475:AC068888.2	lncRNA	0.0627014	-1.26973	0.801181	0.994014	PD-ND
ENSG00000151006:PRSS53	protein_coding	0.0613796	0.777948	0.808494	0.994014	PD-ND
ENSG00000272969:AC024243.1	lncRNA	0.0600833	-1.36692	0.807908	0.994014	PD-ND
ENSG00000162783:IER5	protein_coding	0.0550607	2.78335	0.799985	0.994014	PD-ND
ENSG00000178015:GPR150	protein_coding	0.0526278	0.475001	0.802141	0.994014	PD-ND
ENSG00000181544:FANCB	protein_coding	0.0521515	-1.47346	0.804446	0.994014	PD-ND
ENSG00000284753:EEF1AKMT4	protein_coding	0.0516263	1.97833	0.809223	0.994014	PD-ND
ENSG00000138678:GPAT3	protein_coding	0.0495804	2.21668	0.800128	0.994014	PD-ND
ENSG00000184206:GOLGA6L4	protein_coding	0.0481727	-0.666979	0.808424	0.994014	PD-ND
ENSG00000214063:TSPAN4	protein_coding	0.0445182	2.28377	0.801759	0.994014	PD-ND
ENSG00000108829:LRRC59	protein_coding	0.0443744	4.60309	0.804952	0.994014	PD-ND
ENSG00000273355:AP000894.4	lncRNA	0.0440782	3.12649	0.805893	0.994014	PD-ND
ENSG00000234072:AC074117.1	lncRNA	0.0435953	0.542535	0.805335	0.994014	PD-ND
ENSG00000088538:DOCK3	protein_coding	0.0432498	1.01118	0.79988	0.994014	PD-ND
ENSG00000137843:PAK6	protein_coding	0.0424947	1.28871	0.809446	0.994014	PD-ND
ENSG00000230732:AC016949.1	lncRNA	0.0418219	0.49871	0.802202	0.994014	PD-ND
ENSG00000139946:PELI2	protein_coding	0.0408749	1.69446	0.803158	0.994014	PD-ND
ENSG00000197016:ZNF470	protein_coding	0.0405055	0.942495	0.801362	0.994014	PD-ND
ENSG00000182197:EXT1	protein_coding	0.0400206	1.35954	0.805391	0.994014	PD-ND
ENSG00000100644:HIF1A	protein_coding	0.0397056	5.1484	0.80216	0.994014	PD-ND
ENSG00000225855:RUSC1-AS1	antisense	0.0395969	-0.000699531	0.808433	0.994014	PD-ND
ENSG00000213186:TRIM59	protein_coding	0.039118	1.60221	0.808003	0.994014	PD-ND
ENSG00000068724:TTC7A	protein_coding	0.0387979	0.052263	0.809106	0.994014	PD-ND
ENSG00000166348:USP54	protein_coding	0.038749	1.35247	0.801635	0.994014	PD-ND
ENSG00000129535:NRL	protein_coding	0.0376457	1.56933	0.807626	0.994014	PD-ND
ENSG00000105835:NAMPT	protein_coding	0.0364319	5.2395	0.806267	0.994014	PD-ND
ENSG00000204860:FAM201A	antisense	0.036424	1.28853	0.807413	0.994014	PD-ND
ENSG00000235989:MORC2-AS1	antisense	0.0362417	0.896426	0.803388	0.994014	PD-ND
ENSG00000277715:AC079174.2	lncRNA	0.036165	0.708397	0.806367	0.994014	PD-ND
ENSG00000232442:MHENCR	lncRNA	0.0358505	3.59551	0.804143	0.994014	PD-ND
ENSG00000260220:CCDC187	protein_coding	0.0354345	1.0727	0.806755	0.994014	PD-ND
ENSG00000198060:MARCH5	protein_coding	0.0351969	4.32563	0.803595	0.994014	PD-ND
ENSG00000186496:ZNF396	protein_coding	0.0347056	1.16443	0.805512	0.994014	PD-ND
ENSG00000151014:NOCT	protein_coding	0.0346127	1.57121	0.806679	0.994014	PD-ND
ENSG00000153132:CLGN	protein_coding	0.0345084	5.55328	0.808196	0.994014	PD-ND
ENSG00000177189:RPS6KA3	protein_coding	0.0344171	4.58579	0.806439	0.994014	PD-ND
ENSG00000120685:PROSER1	protein_coding	0.0338732	1.44081	0.80916	0.994014	PD-ND
ENSG00000181523:SGSH	protein_coding	0.0337925	1.0268	0.806491	0.994014	PD-ND
ENSG00000196943:NOP9	protein_coding	0.0337466	1.46342	0.806205	0.994014	PD-ND
ENSG00000116793:PHTF1	protein_coding	0.0334076	2.8953	0.800506	0.994014	PD-ND
ENSG00000178385:PLEKHM3	protein_coding	0.0327739	2.44225	0.808851	0.994014	PD-ND
ENSG00000158711:ELK4	protein_coding	0.0327445	3.3679	0.801347	0.994014	PD-ND
ENSG00000120158:RCL1	protein_coding	0.0313226	2.38828	0.802369	0.994014	PD-ND
ENSG00000184436:THAP7	protein_coding	0.0307104	5.05683	0.800202	0.994014	PD-ND
ENSG00000137821:LRRC49	protein_coding	0.0279525	2.62861	0.805698	0.994014	PD-ND
ENSG00000096060:FKBP5	protein_coding	0.0275726	3.85406	0.809891	0.994014	PD-ND
ENSG00000184207:PGP	protein_coding	0.0273441	5.21866	0.804406	0.994014	PD-ND
ENSG00000140199:SLC12A6	protein_coding	0.0268355	2.06475	0.803758	0.994014	PD-ND
ENSG00000091947:TMEM101	protein_coding	0.0266683	4.37689	0.802896	0.994014	PD-ND
ENSG00000177463:NR2C2	protein_coding	0.0261586	2.69302	0.80329	0.994014	PD-ND
ENSG00000085224:ATRX	protein_coding	0.0258204	6.64565	0.80101	0.994014	PD-ND
ENSG00000117748:RPA2	protein_coding	0.0246956	5.18072	0.805963	0.994014	PD-ND
ENSG00000070501:POLB	protein_coding	0.02405	2.75472	0.806251	0.994014	PD-ND
ENSG00000137492:THAP12	protein_coding	0.0238689	3.76231	0.799358	0.994014	PD-ND
ENSG00000126773:PCNX4	protein_coding	0.0233627	4.48672	0.803936	0.994014	PD-ND
ENSG00000164305:CASP3	protein_coding	0.0230549	2.88446	0.803136	0.994014	PD-ND
ENSG00000198561:CTNND1	protein_coding	0.0228002	4.291	0.802219	0.994014	PD-ND
ENSG00000136521:NDUFB5	protein_coding	0.0227927	6.64453	0.80824	0.994014	PD-ND
ENSG00000120860:WASHC3	protein_coding	0.022544	5.99837	0.800841	0.994014	PD-ND
ENSG00000014919:COX15	protein_coding	0.022503	3.50872	0.801306	0.994014	PD-ND
ENSG00000164331:ANKRA2	protein_coding	0.0225015	3.64047	0.808289	0.994014	PD-ND
ENSG00000096401:CDC5L	protein_coding	0.0218502	5.32654	0.799878	0.994014	PD-ND
ENSG00000034693:PEX3	protein_coding	0.0212508	3.97263	0.808241	0.994014	PD-ND
ENSG00000109171:SLAIN2	protein_coding	0.0210905	3.90996	0.80012	0.994014	PD-ND
ENSG00000113580:NR3C1	protein_coding	0.0209752	5.56516	0.808985	0.994014	PD-ND
ENSG00000155621:C9orf85	protein_coding	0.0206883	3.05284	0.805797	0.994014	PD-ND
ENSG00000107625:DDX50	protein_coding	0.0195178	4.67462	0.809688	0.994014	PD-ND
ENSG00000164031:DNAJB14	protein_coding	0.018771	5.22938	0.803948	0.994014	PD-ND
ENSG00000119953:SMNDC1	protein_coding	-0.0189169	3.86986	0.809291	0.994014	PD-ND
ENSG00000211460:TSN	protein_coding	-0.0196804	5.27613	0.799613	0.994014	PD-ND
ENSG00000104427:ZC2HC1A	protein_coding	-0.0198394	4.15983	0.80966	0.994014	PD-ND
ENSG00000153339:TRAPPC8	protein_coding	-0.020063	3.2362	0.80925	0.994014	PD-ND
ENSG00000135387:CAPRIN1	protein_coding	-0.0201869	5.37287	0.800053	0.994014	PD-ND
ENSG00000120992:LYPLA1	protein_coding	-0.020873	4.60569	0.804947	0.994014	PD-ND
ENSG00000071859:FAM50A	protein_coding	-0.0209049	5.79709	0.801183	0.994014	PD-ND
ENSG00000131437:KIF3A	protein_coding	-0.0209626	5.21704	0.8059	0.994014	PD-ND
ENSG00000115211:EIF2B4	protein_coding	-0.0226876	3.25893	0.807289	0.994014	PD-ND
ENSG00000141759:TXNL4A	protein_coding	-0.0228061	6.99528	0.802298	0.994014	PD-ND
ENSG00000013561:RNF14	protein_coding	-0.0234025	3.93771	0.806823	0.994014	PD-ND
ENSG00000140577:CRTC3	protein_coding	-0.0234316	3.87752	0.809106	0.994014	PD-ND
ENSG00000198890:PRMT6	protein_coding	-0.0236183	3.10073	0.806533	0.994014	PD-ND
ENSG00000164597:COG5	protein_coding	-0.0236233	2.9259	0.801342	0.994014	PD-ND
ENSG00000134852:CLOCK	protein_coding	-0.0239281	4.42828	0.809602	0.994014	PD-ND
ENSG00000139620:KANSL2	protein_coding	-0.0239813	2.42408	0.809948	0.994014	PD-ND
ENSG00000157895:C12orf43	protein_coding	-0.024082	3.01868	0.800751	0.994014	PD-ND
ENSG00000087299:L2HGDH	protein_coding	-0.0243048	2.01995	0.803771	0.994014	PD-ND
ENSG00000011114:BTBD7	protein_coding	-0.0244165	3.80061	0.805267	0.994014	PD-ND
ENSG00000143815:LBR	protein_coding	-0.0247862	2.71648	0.805031	0.994014	PD-ND
ENSG00000112651:MRPL2	protein_coding	-0.0251045	5.14505	0.801859	0.994014	PD-ND
ENSG00000003393:ALS2	protein_coding	-0.0251737	2.12347	0.80115	0.994014	PD-ND
ENSG00000109654:TRIM2	protein_coding	-0.0252808	4.84593	0.807496	0.994014	PD-ND
ENSG00000083535:PIBF1	protein_coding	-0.0253372	3.50225	0.805496	0.994014	PD-ND
ENSG00000023318:ERP44	protein_coding	-0.0254085	6.34275	0.800861	0.994014	PD-ND
ENSG00000197694:SPTAN1	protein_coding	-0.025533	4.2874	0.808244	0.994014	PD-ND
ENSG00000182544:MFSD5	protein_coding	-0.0256339	2.31491	0.803713	0.994014	PD-ND
ENSG00000088766:CRLS1	protein_coding	-0.0263278	3.7734	0.806252	0.994014	PD-ND
ENSG00000138686:BBS7	protein_coding	-0.0264369	3.26188	0.808895	0.994014	PD-ND
ENSG00000166452:AKIP1	protein_coding	-0.027109	4.3934	0.800946	0.994014	PD-ND
ENSG00000087152:ATXN7L3	protein_coding	-0.0271678	2.17601	0.80786	0.994014	PD-ND
ENSG00000175662:TOM1L2	protein_coding	-0.0276702	3.63125	0.808468	0.994014	PD-ND
ENSG00000079313:REXO1	protein_coding	-0.0282167	2.22475	0.799865	0.994014	PD-ND
ENSG00000185753:CXorf38	protein_coding	-0.0291494	2.74177	0.800337	0.994014	PD-ND
ENSG00000065609:SNAP91	protein_coding	-0.0292426	3.2963	0.802842	0.994014	PD-ND
ENSG00000173276:ZBTB21	protein_coding	-0.0297826	2.7919	0.805978	0.994014	PD-ND
ENSG00000183864:TOB2	protein_coding	-0.0298219	2.80619	0.808554	0.994014	PD-ND
ENSG00000125898:FAM110A	protein_coding	-0.0298719	1.66172	0.809103	0.994014	PD-ND
ENSG00000180787:ZFP3	protein_coding	-0.0299075	1.12773	0.808548	0.994014	PD-ND
ENSG00000088356:PDRG1	protein_coding	-0.0301014	3.49061	0.804368	0.994014	PD-ND
ENSG00000198081:ZBTB14	protein_coding	-0.0303859	1.92143	0.805999	0.994014	PD-ND
ENSG00000189164:ZNF527	protein_coding	-0.0307064	1.00104	0.804447	0.994014	PD-ND
ENSG00000198563:DDX39B	protein_coding	-0.0313111	5.51211	0.808192	0.994014	PD-ND
ENSG00000118855:MFSD1	protein_coding	-0.0315485	4.63183	0.800701	0.994014	PD-ND
ENSG00000106261:ZKSCAN1	protein_coding	-0.0324467	6.4501	0.80368	0.994014	PD-ND
ENSG00000100441:KHNYN	protein_coding	-0.0342162	2.34997	0.802591	0.994014	PD-ND
ENSG00000160051:IQCC	protein_coding	-0.0342612	0.609298	0.80944	0.994014	PD-ND
ENSG00000140750:ARHGAP17	protein_coding	-0.0350675	1.54554	0.800111	0.994014	PD-ND
ENSG00000128394:APOBEC3F	protein_coding	-0.0357634	1.41247	0.808855	0.994014	PD-ND
ENSG00000103260:METRN	protein_coding	-0.0359139	8.35032	0.807392	0.994014	PD-ND
ENSG00000054356:PTPRN	protein_coding	-0.0376677	9.46212	0.802638	0.994014	PD-ND
ENSG00000125844:RRBP1	protein_coding	-0.0383797	5.40996	0.800083	0.994014	PD-ND
ENSG00000120519:SLC10A7	protein_coding	-0.0386669	1.40746	0.809946	0.994014	PD-ND
ENSG00000089091:DZANK1	protein_coding	-0.0389499	0.521392	0.809716	0.994014	PD-ND
ENSG00000170468:RIOX1	protein_coding	-0.0392123	1.7746	0.804923	0.994014	PD-ND
ENSG00000189362:NEMP2	protein_coding	-0.039708	-0.203001	0.809734	0.994014	PD-ND
ENSG00000086015:MAST2	protein_coding	-0.0415325	1.80069	0.804497	0.994014	PD-ND
ENSG00000231365:WARS2-AS1	lncRNA	-0.0417881	1.04577	0.800713	0.994014	PD-ND
ENSG00000100410:PHF5A	protein_coding	-0.0426074	3.39235	0.808645	0.994014	PD-ND
ENSG00000267750:RUNDC3A-AS1	lncRNA	-0.0469739	0.0502791	0.806184	0.994014	PD-ND
ENSG00000115758:ODC1	protein_coding	-0.0498165	6.07287	0.800351	0.994014	PD-ND
ENSG00000237943:PRKCQ-AS1	lincRNA	-0.0518518	1.72052	0.799576	0.994014	PD-ND
ENSG00000259905:PWRN1	lincRNA	-0.0538323	1.98009	0.808308	0.994014	PD-ND
ENSG00000246982:Z84485.1	lncRNA	-0.0545512	0.21294	0.807026	0.994014	PD-ND
ENSG00000153879:CEBPG	protein_coding	-0.0546229	4.75822	0.803176	0.994014	PD-ND
ENSG00000196358:NTNG2	protein_coding	-0.0561793	3.16227	0.805486	0.994014	PD-ND
ENSG00000178573:MAF	protein_coding	-0.0571563	2.60758	0.800511	0.994014	PD-ND
ENSG00000185897:FFAR3	protein_coding	-0.0594767	0.0147292	0.801081	0.994014	PD-ND
ENSG00000142856:ITGB3BP	protein_coding	-0.0613004	4.34689	0.804779	0.994014	PD-ND
ENSG00000232721:AC239800.2	lncRNA	-0.0618729	-1.59741	0.806026	0.994014	PD-ND
ENSG00000137101:CD72	protein_coding	-0.0640943	4.34793	0.809129	0.994014	PD-ND
ENSG00000281832:LINC00602	lncRNA	-0.0641613	-1.86389	0.808355	0.994014	PD-ND
ENSG00000172382:PRSS27	protein_coding	-0.0654221	-0.990675	0.802397	0.994014	PD-ND
ENSG00000188573:FBLL1	protein_coding	-0.0670673	1.65946	0.800257	0.994014	PD-ND
ENSG00000273181:AC131235.3	lncRNA	-0.067988	-1.50883	0.806966	0.994014	PD-ND
ENSG00000157827:FMNL2	protein_coding	-0.0724841	1.45587	0.801953	0.994014	PD-ND
ENSG00000254453:NAV2-AS2	antisense	-0.076555	-2.01919	0.808372	0.994014	PD-ND
ENSG00000279168:AC105052.4	lncRNA	-0.0798354	-0.377669	0.807443	0.994014	PD-ND
ENSG00000251417:AC145285.2	lncRNA	-0.0803477	-2.74166	0.809509	0.994014	PD-ND
ENSG00000175040:CHST2	protein_coding	-0.081319	0.998971	0.80304	0.994014	PD-ND
ENSG00000258101:AC010173.1	lncRNA	-0.0829154	-2.58921	0.807355	0.994014	PD-ND
ENSG00000234134:AL158835.2	lncRNA	-0.0858261	-2.42777	0.806518	0.994014	PD-ND
ENSG00000250135:AL049795.2	lncRNA	-0.0940899	-2.67586	0.803603	0.994014	PD-ND
ENSG00000232973:CYP1B1-AS1	antisense	-0.0949334	-2.94595	0.809046	0.994014	PD-ND
ENSG00000262686:GLIS2-AS1	lncRNA	-0.119186	-2.21614	0.803534	0.994014	PD-ND
ENSG00000135077:HAVCR2	protein_coding	-0.120214	-2.66383	0.799723	0.994014	PD-ND
ENSG00000164764:SBSPON	protein_coding	-0.1218	-3.40216	0.801824	0.994014	PD-ND
ENSG00000165757:JCAD	protein_coding	-0.134858	-4.02216	0.803803	0.994014	PD-ND
ENSG00000109113:RAB34	protein_coding	-0.136318	-2.3539	0.80454	0.994014	PD-ND
ENSG00000070019:GUCY2C	protein_coding	-0.140463	-3.68024	0.806843	0.994014	PD-ND
ENSG00000228203:RNF144A-AS1	processed_transcript	-0.140813	-3.97931	0.808373	0.994014	PD-ND
ENSG00000004939:SLC4A1	protein_coding	-0.150213	-3.66925	0.799822	0.994014	PD-ND
ENSG00000283703:VSIG10L2	protein_coding	-0.152587	-3.86458	0.809347	0.994014	PD-ND
ENSG00000274578:AC006249.1	lncRNA	-0.153016	-3.26674	0.80209	0.994014	PD-ND
ENSG00000104043:ATP8B4	protein_coding	-0.153302	-3.34225	0.801161	0.994014	PD-ND
ENSG00000069011:PITX1	protein_coding	-0.158684	-3.28515	0.804336	0.994014	PD-ND
ENSG00000274281:AC022929.2	lncRNA	-0.165395	-3.79271	0.809067	0.994014	PD-ND
ENSG00000101445:PPP1R16B	protein_coding	-0.16949	-3.51539	0.806613	0.994014	PD-ND
ENSG00000111181:SLC6A12	protein_coding	-0.171511	-3.78258	0.800588	0.994014	PD-ND
ENSG00000224259:LINC01133	lincRNA	-0.173317	-3.85596	0.803379	0.994014	PD-ND
ENSG00000270040:AL356055.1	sense_intronic	-0.182809	-3.51257	0.808628	0.994014	PD-ND
ENSG00000235997:LINC01936	lncRNA	-0.20206	-4.00535	0.799552	0.994014	PD-ND
ENSG00000162711:NLRP3	protein_coding	-0.206341	-3.42208	0.803961	0.994014	PD-ND
ENSG00000182264:IZUMO1	protein_coding	-0.226115	-4.34195	0.806594	0.994014	PD-ND
ENSG00000269400:AC008734.2	lncRNA	-0.233537	-3.65828	0.800954	0.994014	PD-ND
ENSG00000182870:GALNT9	protein_coding	-0.238894	-4.39396	0.801764	0.994014	PD-ND
ENSG00000235358:AC093151.3	lincRNA	-0.246451	-3.0646	0.808856	0.994014	PD-ND
ENSG00000185155:MIXL1	protein_coding	-0.25597	-4.06044	0.803294	0.994014	PD-ND
ENSG00000285891:AC113348.1	protein_coding	-0.261291	-4.13272	0.801274	0.994014	PD-ND
ENSG00000272922:AC107294.1	lncRNA	-0.289346	-3.8017	0.80374	0.994014	PD-ND
ENSG00000275005:AL354950.1	lncRNA	-0.441742	-4.35996	0.80182	0.994014	PD-ND
ENSG00000233760:AC004947.1	lncRNA	-0.523701	-4.00919	0.800882	0.994014	PD-ND
ENSG00000082684:SEMA5B	protein_coding	0.196778	-4.19973	0.811851	0.99406	PD-ND
ENSG00000228170:AL031963.1	lncRNA	0.162067	-3.77709	0.812212	0.99406	PD-ND
ENSG00000260398:AC068700.1	lncRNA	0.139517	-3.49426	0.811644	0.99406	PD-ND
ENSG00000197409:HIST1H3D	protein_coding	0.105214	-1.85217	0.810427	0.99406	PD-ND
ENSG00000256364:AC069234.2	lncRNA	0.103178	-3.58779	0.81154	0.99406	PD-ND
ENSG00000214559:AC019077.1	lncRNA	0.0866999	-2.58699	0.811906	0.99406	PD-ND
ENSG00000140749:IGSF6	protein_coding	0.083458	-2.0906	0.810435	0.99406	PD-ND
ENSG00000161328:LRRC56	protein_coding	0.0561335	-0.481761	0.810578	0.99406	PD-ND
ENSG00000232712:KIZ-AS1	lncRNA	0.0547013	-1.40797	0.811878	0.99406	PD-ND
ENSG00000226416:MRPL23-AS1	antisense	0.0539825	-0.0920765	0.812109	0.99406	PD-ND
ENSG00000204967:PCDHA4	protein_coding	0.0458987	-0.141023	0.810716	0.99406	PD-ND
ENSG00000186468:RPS23	protein_coding	0.0378015	10.9564	0.810593	0.99406	PD-ND
ENSG00000244187:TMEM141	protein_coding	0.0369049	6.86856	0.810933	0.99406	PD-ND
ENSG00000129696:TTI2	protein_coding	0.0321601	2.60022	0.810504	0.99406	PD-ND
ENSG00000012963:UBR7	protein_coding	0.0294195	2.74512	0.810779	0.99406	PD-ND
ENSG00000197712:FAM114A1	protein_coding	0.0291439	4.87263	0.812087	0.99406	PD-ND
ENSG00000102109:PCSK1N	protein_coding	0.0289635	11.3017	0.8102	0.99406	PD-ND
ENSG00000104731:KLHDC4	protein_coding	0.0289361	3.66677	0.810379	0.99406	PD-ND
ENSG00000005007:UPF1	protein_coding	0.0258443	3.45619	0.811158	0.99406	PD-ND
ENSG00000158042:MRPL17	protein_coding	0.0241458	5.92938	0.811744	0.99406	PD-ND
ENSG00000129559:NEDD8	protein_coding	0.0197404	7.4195	0.811645	0.99406	PD-ND
ENSG00000101266:CSNK2A1	protein_coding	0.015606	5.37205	0.81229	0.99406	PD-ND
ENSG00000115317:HTRA2	protein_coding	-0.0239744	3.70818	0.81015	0.99406	PD-ND
ENSG00000170876:TMEM43	protein_coding	-0.0272613	2.80045	0.811528	0.99406	PD-ND
ENSG00000186472:PCLO	protein_coding	-0.0292655	5.68206	0.810669	0.99406	PD-ND
ENSG00000156345:CDK20	protein_coding	-0.0298007	1.78978	0.81109	0.99406	PD-ND
ENSG00000254837:AP001372.2	lincRNA	-0.0298122	2.19043	0.811524	0.99406	PD-ND
ENSG00000144580:CNOT9	protein_coding	-0.0321852	3.31746	0.811091	0.99406	PD-ND
ENSG00000153956:CACNA2D1	protein_coding	-0.033127	4.64607	0.811852	0.99406	PD-ND
ENSG00000197620:CXorf40A	protein_coding	-0.0355236	2.33922	0.812285	0.99406	PD-ND
ENSG00000135838:NPL	protein_coding	-0.0368522	1.68272	0.811259	0.99406	PD-ND
ENSG00000109066:TMEM104	protein_coding	-0.0369942	0.963956	0.810717	0.99406	PD-ND
ENSG00000012124:CD22	protein_coding	-0.0373822	1.90962	0.812125	0.99406	PD-ND
ENSG00000152256:PDK1	protein_coding	-0.0382163	3.31098	0.812029	0.99406	PD-ND
ENSG00000177103:DSCAML1	protein_coding	-0.0389239	1.73221	0.811009	0.99406	PD-ND
ENSG00000168026:TTC21A	protein_coding	-0.0462233	1.25083	0.811904	0.99406	PD-ND
ENSG00000269906:AL606834.1	lncRNA	-0.0613448	-1.42107	0.811159	0.99406	PD-ND
ENSG00000205740:AL359878.1	protein_coding	-0.0760885	-1.99352	0.810106	0.99406	PD-ND
ENSG00000259775:AL138976.2	lncRNA	-0.079649	-2.49731	0.81222	0.99406	PD-ND
ENSG00000131044:TTLL9	protein_coding	-0.0820191	-2.78821	0.811867	0.99406	PD-ND
ENSG00000170271:FAXDC2	protein_coding	-0.0885064	-2.46153	0.810834	0.99406	PD-ND
ENSG00000115963:RND3	protein_coding	-0.114779	-1.49961	0.810441	0.99406	PD-ND
ENSG00000132518:GUCY2D	protein_coding	-0.116504	-2.08785	0.810279	0.99406	PD-ND
ENSG00000160862:AZGP1	protein_coding	-0.140834	-3.14679	0.810258	0.99406	PD-ND
ENSG00000186642:PDE2A	protein_coding	-0.148864	-2.64802	0.811458	0.99406	PD-ND
ENSG00000271555:AC113139.1	lncRNA	-0.153797	-3.40494	0.811805	0.99406	PD-ND
ENSG00000115361:ACADL	protein_coding	-0.165253	-4.02673	0.812267	0.99406	PD-ND
ENSG00000101276:SLC52A3	protein_coding	-0.204238	-4.3745	0.811345	0.99406	PD-ND
ENSG00000165181:SHOC1	protein_coding	-0.307276	-4.14876	0.812153	0.99406	PD-ND
ENSG00000133703:KRAS	protein_coding	0.024435	4.92845	0.812373	0.994068	PD-ND
ENSG00000165304:MELK	protein_coding	-0.172358	-4.30322	0.812382	0.994068	PD-ND
ENSG00000159216:RUNX1	protein_coding	0.119144	-0.0519374	0.812683	0.994227	PD-ND
ENSG00000141448:GATA6	protein_coding	0.0990677	-2.12269	0.812684	0.994227	PD-ND
ENSG00000179152:TCAIM	protein_coding	0.0258102	3.2856	0.812676	0.994227	PD-ND
ENSG00000160799:CCDC12	protein_coding	-0.0209307	5.80694	0.812676	0.994227	PD-ND
ENSG00000101442:ACTR5	protein_coding	-0.0305075	0.763046	0.812934	0.994363	PD-ND
ENSG00000085265:FCN1	protein_coding	-0.132025	-2.95935	0.812886	0.994363	PD-ND
ENSG00000197653:DNAH10	protein_coding	0.215715	-4.13362	0.813084	0.994452	PD-ND
ENSG00000276740:AL445649.1	lncRNA	0.0828741	-2.88966	0.813207	0.994453	PD-ND
ENSG00000100697:DICER1	protein_coding	0.0231026	5.17184	0.813258	0.994453	PD-ND
ENSG00000139436:GIT2	protein_coding	-0.0236933	2.66014	0.813284	0.994453	PD-ND
ENSG00000154240:CEP112	protein_coding	-0.029517	2.55569	0.813299	0.994453	PD-ND
ENSG00000006016:CRLF1	protein_coding	0.163384	-2.77798	0.814032	0.994528	PD-ND
ENSG00000276934:AC009704.2	lncRNA	0.0856551	-2.67856	0.813913	0.994528	PD-ND
ENSG00000259915:AC017071.1	lncRNA	0.0503933	-0.715606	0.813759	0.994528	PD-ND
ENSG00000205856:C22orf42	protein_coding	0.0371184	3.65256	0.813719	0.994528	PD-ND
ENSG00000160124:CCDC58	protein_coding	0.0345525	3.07087	0.813655	0.994528	PD-ND
ENSG00000107518:ATRNL1	protein_coding	0.0310464	4.60373	0.813636	0.994528	PD-ND
ENSG00000172943:PHF8	protein_coding	0.0269499	2.56399	0.813868	0.994528	PD-ND
ENSG00000117000:RLF	protein_coding	0.0234577	3.02893	0.813954	0.994528	PD-ND
ENSG00000037637:FBXO42	protein_coding	-0.0234088	2.69421	0.814049	0.994528	PD-ND
ENSG00000074855:ANO8	protein_coding	-0.052277	0.427986	0.813573	0.994528	PD-ND
ENSG00000204683:C10orf113	protein_coding	-0.106387	-2.35364	0.813604	0.994528	PD-ND
ENSG00000267852:AC119396.2	lncRNA	-0.124069	-3.54075	0.8139	0.994528	PD-ND
ENSG00000261821:AC090826.1	lncRNA	-0.148133	-2.30772	0.813462	0.994528	PD-ND
ENSG00000140481:CCDC33	protein_coding	-0.168858	-3.01984	0.813982	0.994528	PD-ND
ENSG00000249437:NAIP	protein_coding	0.0441694	3.04583	0.814152	0.994548	PD-ND
ENSG00000144224:UBXN4	protein_coding	0.0244973	7.19008	0.814123	0.994548	PD-ND
ENSG00000181873:IBA57	protein_coding	-0.0367467	0.920733	0.814226	0.994587	PD-ND
ENSG00000266976:AC079466.1	lincRNA	0.248864	-4.17124	0.81447	0.994611	PD-ND
ENSG00000236790:LINC00299	lincRNA	0.135823	-3.83397	0.814432	0.994611	PD-ND
ENSG00000164932:CTHRC1	protein_coding	0.0869881	1.07851	0.81433	0.994611	PD-ND
ENSG00000104885:DOT1L	protein_coding	0.0476711	2.08819	0.814504	0.994611	PD-ND
ENSG00000146281:PM20D2	protein_coding	-0.0268672	3.08697	0.814489	0.994611	PD-ND
ENSG00000203335:AC006019.1	lncRNA	-0.0860255	-0.762014	0.814381	0.994611	PD-ND
ENSG00000269176:AP001160.3	lncRNA	0.0317962	2.4053	0.814651	0.99462	PD-ND
ENSG00000170954:ZNF415	protein_coding	0.028319	1.87836	0.8146	0.99462	PD-ND
ENSG00000142794:NBPF3	protein_coding	-0.0684094	0.390759	0.814684	0.99462	PD-ND
ENSG00000236963:LINC01141	lincRNA	-0.401043	-4.02308	0.814604	0.99462	PD-ND
ENSG00000274275:AC009831.3	lncRNA	-0.171228	-4.04996	0.814731	0.994626	PD-ND
ENSG00000128228:SDF2L1	protein_coding	0.0522824	6.70941	0.81483	0.994641	PD-ND
ENSG00000236882:LINC01554	lncRNA	-0.0883573	-2.0418	0.814803	0.994641	PD-ND
ENSG00000125998:FAM83C	protein_coding	0.274057	-4.20021	0.818797	0.994718	PD-ND
ENSG00000250564:AC109454.3	lncRNA	0.263036	-3.64192	0.817515	0.994718	PD-ND
ENSG00000197632:SERPINB2	protein_coding	0.21324	-3.66155	0.816349	0.994718	PD-ND
ENSG00000179673:RPRML	protein_coding	0.172866	-3.88588	0.815673	0.994718	PD-ND
ENSG00000108001:EBF3	protein_coding	0.160508	-4.32952	0.818457	0.994718	PD-ND
ENSG00000176979:TRIM60	protein_coding	0.155049	-3.74649	0.818815	0.994718	PD-ND
ENSG00000132465:JCHAIN	protein_coding	0.149856	-3.72326	0.81639	0.994718	PD-ND
ENSG00000163817:SLC6A20	protein_coding	0.139521	-3.39003	0.81663	0.994718	PD-ND
ENSG00000267402:TCF4-AS2	lncRNA	0.111007	-3.09611	0.816155	0.994718	PD-ND
ENSG00000100300:TSPO	protein_coding	0.0828076	3.44265	0.816998	0.994718	PD-ND
ENSG00000143412:ANXA9	protein_coding	0.0810368	-1.37111	0.815861	0.994718	PD-ND
ENSG00000244694:PTCHD4	protein_coding	0.0753077	-0.122079	0.815969	0.994718	PD-ND
ENSG00000225138:SLC9A3-AS1	lncRNA	0.0698669	-0.29173	0.816601	0.994718	PD-ND
ENSG00000271009:AC116667.1	lncRNA	0.0696341	-2.08837	0.816869	0.994718	PD-ND
ENSG00000184988:TMEM106A	protein_coding	0.066912	0.130709	0.816227	0.994718	PD-ND
ENSG00000276390:AC004241.3	lncRNA	0.0647367	-0.489723	0.815439	0.994718	PD-ND
ENSG00000261404:AC138627.1	lncRNA	0.0609679	-1.5097	0.815273	0.994718	PD-ND
ENSG00000111729:CLEC4A	protein_coding	0.0609631	-1.82867	0.816071	0.994718	PD-ND
ENSG00000187672:ERC2	protein_coding	0.0568165	-0.445322	0.81871	0.994718	PD-ND
ENSG00000100889:PCK2	protein_coding	0.0467886	3.20352	0.817505	0.994718	PD-ND
ENSG00000122547:EEPD1	protein_coding	0.0456653	2.30747	0.817837	0.994718	PD-ND
ENSG00000235527:HIPK1-AS1	lncRNA	0.0400282	1.27618	0.816917	0.994718	PD-ND
ENSG00000198182:ZNF607	protein_coding	0.0357691	0.878283	0.818655	0.994718	PD-ND
ENSG00000131153:GINS2	protein_coding	0.0352546	2.69	0.815123	0.994718	PD-ND
ENSG00000151789:ZNF385D	protein_coding	0.0351663	4.65077	0.81772	0.994718	PD-ND
ENSG00000152254:G6PC2	protein_coding	0.0324637	7.35432	0.816904	0.994718	PD-ND
ENSG00000170037:CNTROB	protein_coding	0.0315104	1.54907	0.818266	0.994718	PD-ND
ENSG00000168264:IRF2BP2	protein_coding	0.0292504	5.42638	0.816983	0.994718	PD-ND
ENSG00000163214:DHX57	protein_coding	0.0287561	2.60025	0.817619	0.994718	PD-ND
ENSG00000153094:BCL2L11	protein_coding	0.0287047	2.29776	0.818136	0.994718	PD-ND
ENSG00000068796:KIF2A	protein_coding	0.0265126	4.50156	0.818235	0.994718	PD-ND
ENSG00000140993:TIGD7	protein_coding	0.0256451	1.52394	0.817069	0.994718	PD-ND
ENSG00000114416:FXR1	protein_coding	0.0254939	6.27742	0.818776	0.994718	PD-ND
ENSG00000088451:TGDS	protein_coding	0.024558	3.17884	0.815252	0.994718	PD-ND
ENSG00000118363:SPCS2	protein_coding	0.0244603	8.01504	0.818857	0.994718	PD-ND
ENSG00000149016:TUT1	protein_coding	0.024267	2.59799	0.818621	0.994718	PD-ND
ENSG00000186834:HEXIM1	protein_coding	0.0229035	3.59726	0.815283	0.994718	PD-ND
ENSG00000185115:NSMCE3	protein_coding	0.0227718	5.57681	0.816434	0.994718	PD-ND
ENSG00000161677:JOSD2	protein_coding	0.022722	4.48108	0.817028	0.994718	PD-ND
ENSG00000113595:TRIM23	protein_coding	0.020608	3.58564	0.816723	0.994718	PD-ND
ENSG00000090612:ZNF268	protein_coding	0.0204827	2.89538	0.818469	0.994718	PD-ND
ENSG00000185129:PURA	protein_coding	0.0187273	6.38733	0.817318	0.994718	PD-ND
ENSG00000070367:EXOC5	protein_coding	-0.0175318	4.64398	0.816197	0.994718	PD-ND
ENSG00000198898:CAPZA2	protein_coding	-0.0178541	6.28692	0.818534	0.994718	PD-ND
ENSG00000165916:PSMC3	protein_coding	-0.0194234	6.09766	0.818705	0.994718	PD-ND
ENSG00000171953:ATPAF2	protein_coding	-0.0195475	3.52692	0.817698	0.994718	PD-ND
ENSG00000087470:DNM1L	protein_coding	-0.0199915	4.74229	0.817977	0.994718	PD-ND
ENSG00000175550:DRAP1	protein_coding	-0.0216929	6.29104	0.816073	0.994718	PD-ND
ENSG00000146109:ABT1	protein_coding	-0.0229572	4.21074	0.816342	0.994718	PD-ND
ENSG00000171109:MFN1	protein_coding	-0.024043	3.48188	0.817428	0.994718	PD-ND
ENSG00000100916:BRMS1L	protein_coding	-0.0248332	2.85789	0.816937	0.994718	PD-ND
ENSG00000111670:GNPTAB	protein_coding	-0.0254017	2.94263	0.816244	0.994718	PD-ND
ENSG00000166257:SCN3B	protein_coding	-0.0255243	3.36523	0.816148	0.994718	PD-ND
ENSG00000183323:CCDC125	protein_coding	-0.0266306	2.56642	0.818274	0.994718	PD-ND
ENSG00000138101:DTNB	protein_coding	-0.0273084	2.33938	0.815177	0.994718	PD-ND
ENSG00000127838:PNKD	protein_coding	-0.0277869	5.67708	0.815947	0.994718	PD-ND
ENSG00000125850:OVOL2	protein_coding	-0.0288185	2.24894	0.816664	0.994718	PD-ND
ENSG00000242028:HYPK	protein_coding	-0.0289305	1.27329	0.815066	0.994718	PD-ND
ENSG00000182674:KCNB2	protein_coding	-0.0295327	3.68521	0.817506	0.994718	PD-ND
ENSG00000136144:RCBTB1	protein_coding	-0.0315903	2.68495	0.815583	0.994718	PD-ND
ENSG00000145781:COMMD10	protein_coding	-0.0327148	4.7097	0.818579	0.994718	PD-ND
ENSG00000261351:AC116913.1	lncRNA	-0.0342949	1.40894	0.818695	0.994718	PD-ND
ENSG00000005700:IBTK	protein_coding	-0.0359011	5.27065	0.816394	0.994718	PD-ND
ENSG00000137955:RABGGTB	protein_coding	-0.0360247	5.94817	0.816556	0.994718	PD-ND
ENSG00000152270:PDE3B	protein_coding	-0.0369024	4.18185	0.815071	0.994718	PD-ND
ENSG00000166986:MARS	protein_coding	-0.0372864	4.42899	0.818896	0.994718	PD-ND
ENSG00000155368:DBI	protein_coding	-0.0389969	8.63849	0.817101	0.994718	PD-ND
ENSG00000162337:LRP5	protein_coding	-0.0400918	3.97966	0.81757	0.994718	PD-ND
ENSG00000112658:SRF	protein_coding	-0.0411223	1.88309	0.817267	0.994718	PD-ND
ENSG00000134716:CYP2J2	protein_coding	-0.0419753	0.631513	0.817482	0.994718	PD-ND
ENSG00000095981:KCNK16	protein_coding	-0.0460518	6.22988	0.816484	0.994718	PD-ND
ENSG00000075826:SEC31B	protein_coding	-0.0506146	0.1091	0.816009	0.994718	PD-ND
ENSG00000236337:FMR1-IT1	sense_intronic	-0.0531364	-1.74999	0.817851	0.994718	PD-ND
ENSG00000008256:CYTH3	protein_coding	-0.0535348	-0.897019	0.817189	0.994718	PD-ND
ENSG00000128606:LRRC17	protein_coding	-0.0589702	-1.51821	0.817753	0.994718	PD-ND
ENSG00000182257:PRR34	lncRNA	-0.0615607	-1.56984	0.81738	0.994718	PD-ND
ENSG00000224596:ZMIZ1-AS1	antisense	-0.0675559	-0.177172	0.818489	0.994718	PD-ND
ENSG00000185666:SYN3	protein_coding	-0.0800899	-2.39547	0.817102	0.994718	PD-ND
ENSG00000254985:RSF1-IT2	sense_intronic	-0.0807265	-3.0259	0.817532	0.994718	PD-ND
ENSG00000204022:LIPJ	protein_coding	-0.0834575	-3.39864	0.818423	0.994718	PD-ND
ENSG00000153234:NR4A2	protein_coding	-0.0852661	2.64325	0.816078	0.994718	PD-ND
ENSG00000226239:AL031658.1	lncRNA	-0.103659	-3.86339	0.816288	0.994718	PD-ND
ENSG00000264859:DSG2-AS1	lncRNA	-0.112734	-3.26321	0.818724	0.994718	PD-ND
ENSG00000185499:MUC1	protein_coding	-0.126158	-0.881552	0.817976	0.994718	PD-ND
ENSG00000198121:LPAR1	protein_coding	-0.130489	-3.815	0.816517	0.994718	PD-ND
ENSG00000197238:HIST1H4J	protein_coding	-0.137344	-2.60135	0.815663	0.994718	PD-ND
ENSG00000235481:UBE2R2-AS1	lncRNA	-0.196256	-4.33915	0.815319	0.994718	PD-ND
ENSG00000270171:AL359881.3	lncRNA	-0.20498	-4.1294	0.816057	0.994718	PD-ND
ENSG00000261341:AC010325.1	protein_coding	-0.687182	-4.48455	0.815109	0.994718	PD-ND
ENSG00000283286:AC093277.1	lncRNA	0.192729	-3.84809	0.819063	0.994727	PD-ND
ENSG00000072041:SLC6A15	protein_coding	0.187232	-3.81987	0.819076	0.994727	PD-ND
ENSG00000278716:AC133540.1	lncRNA	0.103229	-0.224165	0.819005	0.994727	PD-ND
ENSG00000285581:AC091196.1	lncRNA	0.314604	-4.19866	0.819909	0.994789	PD-ND
ENSG00000241728:AP001062.3	lncRNA	0.0995468	-3.17869	0.819487	0.994789	PD-ND
ENSG00000102034:ELF4	protein_coding	0.0593994	-1.44157	0.819815	0.994789	PD-ND
ENSG00000205581:HMGN1	protein_coding	0.0290623	7.56895	0.819369	0.994789	PD-ND
ENSG00000197548:ATG7	protein_coding	0.0289692	3.42472	0.819567	0.994789	PD-ND
ENSG00000170448:NFXL1	protein_coding	0.0275083	2.47302	0.81964	0.994789	PD-ND
ENSG00000066583:ISOC1	protein_coding	-0.0243536	4.94454	0.819966	0.994789	PD-ND
ENSG00000279078:SND1-IT1	lncRNA	-0.0347214	2.75807	0.819337	0.994789	PD-ND
ENSG00000140564:FURIN	protein_coding	-0.0355651	4.86999	0.819844	0.994789	PD-ND
ENSG00000134042:MRO	protein_coding	-0.0621829	-0.2962	0.819987	0.994789	PD-ND
ENSG00000255856:AC069503.1	lncRNA	-0.0703027	-2.41022	0.819943	0.994789	PD-ND
ENSG00000272123:AC008966.2	lncRNA	-0.0922744	-3.00765	0.819744	0.994789	PD-ND
ENSG00000228686:AL590723.1	lncRNA	-0.0994662	-3.40316	0.819791	0.994789	PD-ND
ENSG00000235016:SEMA3F-AS1	lncRNA	-0.109499	-3.24523	0.819859	0.994789	PD-ND
ENSG00000263235:AC006111.2	lncRNA	-0.129722	-3.58821	0.819536	0.994789	PD-ND
ENSG00000164626:KCNK5	protein_coding	-0.130868	-3.94816	0.819796	0.994789	PD-ND
ENSG00000258410:AC087386.1	lncRNA	-0.186736	-3.03504	0.81963	0.994789	PD-ND
ENSG00000238266:LINC00707	lincRNA	-0.410359	-4.40835	0.819823	0.994789	PD-ND
ENSG00000198865:CCDC152	protein_coding	-0.0510301	2.77592	0.820034	0.994793	PD-ND
ENSG00000278012:AL031658.2	lncRNA	-0.0528322	-0.666147	0.8201	0.994821	PD-ND
ENSG00000225626:C9orf135-DT	lncRNA	0.354022	-3.95697	0.820457	0.994843	PD-ND
ENSG00000156885:COX6A2	protein_coding	0.0884279	1.08076	0.820406	0.994843	PD-ND
ENSG00000275560:AC008115.3	lncRNA	0.0537226	-1.14796	0.820317	0.994843	PD-ND
ENSG00000143553:SNAPIN	protein_coding	-0.0201075	4.38253	0.820352	0.994843	PD-ND
ENSG00000187676:B3GLCT	protein_coding	-0.0314238	0.725591	0.820225	0.994843	PD-ND
ENSG00000164056:SPRY1	protein_coding	-0.0511017	1.73859	0.820346	0.994843	PD-ND
ENSG00000267395:DM1-AS	lncRNA	-0.0636607	-2.01206	0.82036	0.994843	PD-ND
ENSG00000188958:UTS2B	protein_coding	-0.113066	-3.74588	0.820463	0.994843	PD-ND
ENSG00000229847:EMX2OS	antisense	-0.189581	-4.28992	0.820518	0.994858	PD-ND
ENSG00000109118:PHF12	protein_coding	0.0214226	2.60526	0.820708	0.994997	PD-ND
ENSG00000178623:GPR35	protein_coding	-0.0726778	-2.87517	0.820719	0.994997	PD-ND
ENSG00000236849:LINC01474	lncRNA	0.140905	-3.69554	0.820821	0.995005	PD-ND
ENSG00000198162:MAN1A2	protein_coding	0.0201817	5.45721	0.821089	0.995005	PD-ND
ENSG00000180543:TSPYL5	protein_coding	-0.0281177	4.03821	0.821071	0.995005	PD-ND
ENSG00000115902:SLC1A4	protein_coding	-0.0290125	2.95577	0.820896	0.995005	PD-ND
ENSG00000123384:LRP1	protein_coding	-0.0489727	1.85898	0.821032	0.995005	PD-ND
ENSG00000267707:AC015961.2	lncRNA	-0.0672598	-1.90588	0.821112	0.995005	PD-ND
ENSG00000181649:PHLDA2	protein_coding	-0.0978011	1.95537	0.820941	0.995005	PD-ND
ENSG00000284640:AL590434.1	lncRNA	-0.105852	-3.08608	0.821096	0.995005	PD-ND
ENSG00000272088:AL512413.1	lncRNA	-0.267445	-4.26565	0.821088	0.995005	PD-ND
ENSG00000106819:ASPN	protein_coding	0.12936	-4.16032	0.821268	0.99504	PD-ND
ENSG00000151065:DCP1B	protein_coding	0.0259043	2.67365	0.821261	0.99504	PD-ND
ENSG00000229321:AC008269.1	lncRNA	-0.0442975	1.15082	0.821271	0.99504	PD-ND
ENSG00000270344:POC1B-AS1	lncRNA	-0.0296681	2.12945	0.821325	0.995053	PD-ND
ENSG00000135905:DOCK10	protein_coding	0.0399515	3.08912	0.821429	0.995056	PD-ND
ENSG00000163872:YEATS2	protein_coding	-0.0305693	2.59687	0.821456	0.995056	PD-ND
ENSG00000125740:FOSB	protein_coding	-0.125611	3.96602	0.821389	0.995056	PD-ND
ENSG00000271109:AC008555.4	lncRNA	0.0858208	-0.489705	0.821522	0.995084	PD-ND
ENSG00000198431:TXNRD1	protein_coding	0.0445281	5.3093	0.821611	0.995139	PD-ND
ENSG00000272491:AL109659.2	lncRNA	-0.167611	-4.2297	0.821655	0.99514	PD-ND
ENSG00000225882:LINC01456	lncRNA	0.468491	-4.32017	0.82174	0.995191	PD-ND
ENSG00000169964:TMEM42	protein_coding	-0.0302394	4.60774	0.821844	0.99523	PD-ND
ENSG00000213366:GSTM2	protein_coding	-0.0610362	0.252583	0.821858	0.99523	PD-ND
ENSG00000100226:GTPBP1	protein_coding	-0.0240487	2.34508	0.821948	0.995243	PD-ND
ENSG00000103534:TMC5	protein_coding	-0.156049	-2.94772	0.821955	0.995243	PD-ND
ENSG00000151962:RBM46	protein_coding	0.230709	-3.44363	0.8224	0.995245	PD-ND
ENSG00000161082:CELF5	protein_coding	0.0874536	-2.242	0.822055	0.995245	PD-ND
ENSG00000116141:MARK1	protein_coding	0.0330199	3.11907	0.822209	0.995245	PD-ND
ENSG00000176542:USF3	protein_coding	0.0223909	3.32815	0.822265	0.995245	PD-ND
ENSG00000168887:C2orf68	protein_coding	0.0211805	3.75712	0.822431	0.995245	PD-ND
ENSG00000177370:TIMM22	protein_coding	-0.0266346	4.11007	0.822288	0.995245	PD-ND
ENSG00000130713:EXOSC2	protein_coding	-0.0285005	1.38411	0.822155	0.995245	PD-ND
ENSG00000247626:MARS2	protein_coding	-0.033007	0.40815	0.822344	0.995245	PD-ND
ENSG00000213390:ARHGAP19	protein_coding	-0.0338357	1.09667	0.822408	0.995245	PD-ND
ENSG00000099937:SERPIND1	protein_coding	-0.138382	-2.8484	0.822058	0.995245	PD-ND
ENSG00000130649:CYP2E1	protein_coding	-0.148656	-3.39738	0.822258	0.995245	PD-ND
ENSG00000148346:LCN2	protein_coding	0.379947	-0.531666	0.850932	0.995247	PD-ND
ENSG00000250685:AC009123.1	lncRNA	0.312254	-4.05602	0.838868	0.995247	PD-ND
ENSG00000230563:AL121757.1	lncRNA	0.305299	-3.71965	0.829283	0.995247	PD-ND
ENSG00000263711:AC079062.1	processed_transcript	0.247512	-4.31899	0.847483	0.995247	PD-ND
ENSG00000272468:AL021807.1	lncRNA	0.226449	-4.36884	0.822716	0.995247	PD-ND
ENSG00000267288:AC138150.2	lncRNA	0.222326	-4.32876	0.859166	0.995247	PD-ND
ENSG00000261794:GOLGA8H	protein_coding	0.222223	-4.23287	0.823126	0.995247	PD-ND
ENSG00000251011:TMEM108-AS1	lncRNA	0.216736	-3.92029	0.842034	0.995247	PD-ND
ENSG00000255357:AC055878.1	lncRNA	0.210368	-4.26237	0.856352	0.995247	PD-ND
ENSG00000228648:AL353747.2	lncRNA	0.206746	-3.50216	0.8322	0.995247	PD-ND
ENSG00000267658:AC099811.3	lncRNA	0.205928	-4.24455	0.838717	0.995247	PD-ND
ENSG00000254790:AP000842.1	lncRNA	0.204451	-3.90415	0.823338	0.995247	PD-ND
ENSG00000249330:AC095060.1	lncRNA	0.196432	-4.03072	0.83003	0.995247	PD-ND
ENSG00000272787:AC253536.6	lncRNA	0.194117	-1.85127	0.850624	0.995247	PD-ND
ENSG00000256234:AC022509.2	lncRNA	0.193574	-4.46856	0.852959	0.995247	PD-ND
ENSG00000237380:HOXD-AS2	antisense	0.188884	-4.38415	0.823213	0.995247	PD-ND
ENSG00000267628:AC104423.1	lncRNA	0.188699	-4.38899	0.831477	0.995247	PD-ND
ENSG00000159399:HK2	protein_coding	0.187256	-3.63771	0.829208	0.995247	PD-ND
ENSG00000104888:SLC17A7	protein_coding	0.185235	-4.54631	0.848487	0.995247	PD-ND
ENSG00000080224:EPHA6	protein_coding	0.183682	-4.45402	0.83514	0.995247	PD-ND
ENSG00000243055:GK-AS1	antisense	0.17757	-4.11621	0.83676	0.995247	PD-ND
ENSG00000240893:LINC02042	lncRNA	0.174502	-4.198	0.849644	0.995247	PD-ND
ENSG00000267724:AC012254.3	lncRNA	0.172298	-4.08298	0.843831	0.995247	PD-ND
ENSG00000178934:LGALS7B	protein_coding	0.171771	-4.45813	0.857555	0.995247	PD-ND
ENSG00000203685:STUM	protein_coding	0.170377	-4.22136	0.844152	0.995247	PD-ND
ENSG00000198774:RASSF9	protein_coding	0.168268	-4.27714	0.833842	0.995247	PD-ND
ENSG00000117228:GBP1	protein_coding	0.16825	-3.08825	0.846267	0.995247	PD-ND
ENSG00000228923:AP000355.1	lncRNA	0.166088	-4.42869	0.826657	0.995247	PD-ND
ENSG00000251513:LIX1-AS1	lncRNA	0.165961	-3.90896	0.830363	0.995247	PD-ND
ENSG00000224533:TMLHE-AS1	antisense	0.164241	-4.09172	0.829381	0.995247	PD-ND
ENSG00000185271:KLHL33	protein_coding	0.16357	-3.94356	0.846248	0.995247	PD-ND
ENSG00000180458:AC022148.1	lncRNA	0.163539	-3.8714	0.841032	0.995247	PD-ND
ENSG00000179772:FOXS1	protein_coding	0.161746	-4.07315	0.825604	0.995247	PD-ND
ENSG00000015592:STMN4	protein_coding	0.157912	-2.93797	0.83216	0.995247	PD-ND
ENSG00000184292:TACSTD2	protein_coding	0.154848	-0.995543	0.826395	0.995247	PD-ND
ENSG00000176692:FOXC2	protein_coding	0.154717	-4.38922	0.831369	0.995247	PD-ND
ENSG00000232070:TMEM253	protein_coding	0.154541	-4.11791	0.831082	0.995247	PD-ND
ENSG00000203801:LINC00222	lincRNA	0.154228	-4.22294	0.836004	0.995247	PD-ND
ENSG00000115919:KYNU	protein_coding	0.151507	-4.22894	0.841892	0.995247	PD-ND
ENSG00000228275:ARMCX3-AS1	antisense	0.14972	-3.42832	0.840534	0.995247	PD-ND
ENSG00000261430:AL031600.2	lncRNA	0.149719	-4.2038	0.865721	0.995247	PD-ND
ENSG00000236991:EDRF1-AS1	antisense	0.143769	-4.21767	0.861629	0.995247	PD-ND
ENSG00000236333:TRHDE-AS1	processed_transcript	0.143635	-3.94061	0.848503	0.995247	PD-ND
ENSG00000104783:KCNN4	protein_coding	0.141626	-4.4514	0.835019	0.995247	PD-ND
ENSG00000172497:ACOT12	protein_coding	0.140882	-4.25902	0.837688	0.995247	PD-ND
ENSG00000197576:HOXA4	protein_coding	0.14032	-4.51833	0.860214	0.995247	PD-ND
ENSG00000241945:PWP2	protein_coding	0.140132	-1.4651	0.855787	0.995247	PD-ND
ENSG00000248144:ADH1C	polymorphic_pseudogene	0.137575	-3.29312	0.860871	0.995247	PD-ND
ENSG00000258274:AC012085.2	lncRNA	0.137394	-2.65932	0.824076	0.995247	PD-ND
ENSG00000198467:TPM2	protein_coding	0.137245	-1.57447	0.841899	0.995247	PD-ND
ENSG00000235931:LINC01553	lncRNA	0.13638	-4.28081	0.834293	0.995247	PD-ND
ENSG00000245598:DACT3-AS1	antisense	0.135335	-4.32535	0.845662	0.995247	PD-ND
ENSG00000120088:CRHR1	protein_coding	0.13464	-3.47578	0.851247	0.995247	PD-ND
ENSG00000164946:FREM1	protein_coding	0.134374	-3.67154	0.828911	0.995247	PD-ND
ENSG00000160161:CILP2	protein_coding	0.133889	-4.4743	0.828899	0.995247	PD-ND
ENSG00000276223:AL118522.1	lncRNA	0.133836	-1.82089	0.861366	0.995247	PD-ND
ENSG00000044012:GUCA2B	protein_coding	0.132882	-4.02876	0.851781	0.995247	PD-ND
ENSG00000155380:SLC16A1	protein_coding	0.131372	-2.82964	0.862625	0.995247	PD-ND
ENSG00000149305:HTR3B	protein_coding	0.129702	-3.69853	0.836864	0.995247	PD-ND
ENSG00000133433:GSTT2B	protein_coding	0.125485	3.44823	0.823263	0.995247	PD-ND
ENSG00000146192:FGD2	protein_coding	0.125029	-3.76584	0.835757	0.995247	PD-ND
ENSG00000284601:AL590440.2	lncRNA	0.124877	-3.32033	0.837516	0.995247	PD-ND
ENSG00000077522:ACTN2	protein_coding	0.124111	-3.26509	0.86423	0.995247	PD-ND
ENSG00000144648:ACKR2	protein_coding	0.12232	-3.63281	0.833712	0.995247	PD-ND
ENSG00000254431:AC084083.1	lncRNA	0.122048	-2.79162	0.837914	0.995247	PD-ND
ENSG00000126882:FAM78A	protein_coding	0.121549	-3.64733	0.855346	0.995247	PD-ND
ENSG00000276867:AC074050.4	lncRNA	0.121515	-2.60028	0.826682	0.995247	PD-ND
ENSG00000241560:ZBTB20-AS1	antisense	0.120502	-3.422	0.842895	0.995247	PD-ND
ENSG00000100985:MMP9	protein_coding	0.118888	-1.4556	0.82283	0.995247	PD-ND
ENSG00000178999:AURKB	protein_coding	0.118722	-4.13422	0.862114	0.995247	PD-ND
ENSG00000159618:ADGRG5	protein_coding	0.116807	-2.86589	0.841969	0.995247	PD-ND
ENSG00000123843:C4BPB	protein_coding	0.116634	-3.11832	0.864409	0.995247	PD-ND
ENSG00000137834:SMAD6	protein_coding	0.116158	-2.06554	0.854609	0.995247	PD-ND
ENSG00000101331:CCM2L	protein_coding	0.115618	-3.41884	0.844666	0.995247	PD-ND
ENSG00000268635:AP003680.1	lncRNA	0.115299	-3.49437	0.846688	0.995247	PD-ND
ENSG00000230432:AC114803.1	lncRNA	0.114402	-2.71763	0.852515	0.995247	PD-ND
ENSG00000232756:AC004990.1	lncRNA	0.114398	-3.56886	0.830265	0.995247	PD-ND
ENSG00000269902:AC234772.2	lncRNA	0.113151	-3.99033	0.849517	0.995247	PD-ND
ENSG00000006534:ALDH3B1	protein_coding	0.113026	-2.77222	0.835493	0.995247	PD-ND
ENSG00000051341:POLQ	protein_coding	0.111895	-3.59926	0.838866	0.995247	PD-ND
ENSG00000285624:AC025062.3	lncRNA	0.110684	-2.80051	0.847039	0.995247	PD-ND
ENSG00000136997:MYC	protein_coding	0.109484	-2.86405	0.840441	0.995247	PD-ND
ENSG00000271978:AL359643.2	lncRNA	0.108987	-3.68219	0.856006	0.995247	PD-ND
ENSG00000261327:AC134312.5	lncRNA	0.108889	-4.29837	0.855204	0.995247	PD-ND
ENSG00000163106:HPGDS	protein_coding	0.108185	-3.64049	0.855076	0.995247	PD-ND
ENSG00000186919:ZACN	protein_coding	0.107738	-3.70419	0.839577	0.995247	PD-ND
ENSG00000125384:PTGER2	protein_coding	0.103701	-2.57924	0.860004	0.995247	PD-ND
ENSG00000162267:ITIH3	protein_coding	0.103123	-3.03132	0.864118	0.995247	PD-ND
ENSG00000085741:WNT11	protein_coding	0.102567	-3.61631	0.852719	0.995247	PD-ND
ENSG00000113083:LOX	protein_coding	0.102548	-2.91586	0.859856	0.995247	PD-ND
ENSG00000185650:ZFP36L1	protein_coding	0.0979566	-0.311741	0.86499	0.995247	PD-ND
ENSG00000170044:ZPLD1	protein_coding	0.097674	-1.22478	0.830301	0.995247	PD-ND
ENSG00000229676:ZNF492	protein_coding	0.0971908	-3.65143	0.829761	0.995247	PD-ND
ENSG00000214787:MS4A4E	protein_coding	0.0965047	-3.00863	0.831581	0.995247	PD-ND
ENSG00000204632:HLA-G	protein_coding	0.096149	-0.285185	0.83706	0.995247	PD-ND
ENSG00000262823:AC127521.1	lncRNA	0.0954894	-3.58734	0.829574	0.995247	PD-ND
ENSG00000259684:AC084756.1	lncRNA	0.0954726	-4.05847	0.861228	0.995247	PD-ND
ENSG00000261431:AL023803.1	lncRNA	0.0950915	-2.53709	0.838863	0.995247	PD-ND
ENSG00000196090:PTPRT	protein_coding	0.0950279	-2.58965	0.86391	0.995247	PD-ND
ENSG00000066279:ASPM	protein_coding	0.0948997	-2.84354	0.856999	0.995247	PD-ND
ENSG00000278921:EPB41L4A-DT	lncRNA	0.0940694	-1.03057	0.841277	0.995247	PD-ND
ENSG00000135502:SLC26A10	protein_coding	0.0919429	-3.77532	0.859827	0.995247	PD-ND
ENSG00000174576:NPAS4	protein_coding	0.0910292	2.01204	0.851254	0.995247	PD-ND
ENSG00000127423:AUNIP	protein_coding	0.0904928	-3.79583	0.840975	0.995247	PD-ND
ENSG00000180914:OXTR	protein_coding	0.0900856	-2.13998	0.823976	0.995247	PD-ND
ENSG00000215595:C20orf202	protein_coding	0.0893201	-3.39672	0.855075	0.995247	PD-ND
ENSG00000273262:AL121928.1	lncRNA	0.088984	-3.05343	0.845479	0.995247	PD-ND
ENSG00000134321:RSAD2	protein_coding	0.0888159	1.23888	0.841742	0.995247	PD-ND
ENSG00000150510:FAM124A	protein_coding	0.0880746	-2.02117	0.840364	0.995247	PD-ND
ENSG00000232079:LINC01697	lncRNA	0.0869834	-2.79233	0.833744	0.995247	PD-ND
ENSG00000022556:NLRP2	protein_coding	0.0859851	0.69624	0.841129	0.995247	PD-ND
ENSG00000110436:SLC1A2	protein_coding	0.085517	-1.73828	0.847749	0.995247	PD-ND
ENSG00000145555:MYO10	protein_coding	0.0850598	-0.604444	0.826188	0.995247	PD-ND
ENSG00000145491:ROPN1L	protein_coding	0.0846566	-1.00654	0.829859	0.995247	PD-ND
ENSG00000253671:AC027117.1	lncRNA	0.0841899	-2.87388	0.82324	0.995247	PD-ND
ENSG00000248476:BACH1-IT1	sense_intronic	0.0835907	-3.17211	0.826963	0.995247	PD-ND
ENSG00000143028:SYPL2	protein_coding	0.0795298	-2.61169	0.83283	0.995247	PD-ND
ENSG00000154914:USP43	protein_coding	0.0786404	0.682473	0.850851	0.995247	PD-ND
ENSG00000233251:AC007743.1	antisense	0.0784075	-2.38117	0.856326	0.995247	PD-ND
ENSG00000248802:AC078850.2	lncRNA	0.078093	-1.46588	0.8323	0.995247	PD-ND
ENSG00000181016:LSMEM1	protein_coding	0.0779389	-0.588615	0.83102	0.995247	PD-ND
ENSG00000286024:AC026803.3	lncRNA	0.0777459	-2.70535	0.861703	0.995247	PD-ND
ENSG00000278733:AC022079.2	lncRNA	0.0769111	-2.78001	0.866738	0.995247	PD-ND
ENSG00000112139:MDGA1	protein_coding	0.0768377	-1.95676	0.855734	0.995247	PD-ND
ENSG00000253872:AC083836.1	lncRNA	0.075926	-3.10886	0.853041	0.995247	PD-ND
ENSG00000158014:SLC30A2	protein_coding	0.0756853	-1.06837	0.839968	0.995247	PD-ND
ENSG00000186564:FOXD2	protein_coding	0.0756457	-1.63723	0.846182	0.995247	PD-ND
ENSG00000214300:SPDYE3	protein_coding	0.0752699	-2.98055	0.835005	0.995247	PD-ND
ENSG00000250240:AC008840.1	lncRNA	0.0745047	-3.31154	0.861627	0.995247	PD-ND
ENSG00000103044:HAS3	protein_coding	0.0742053	-2.72384	0.845438	0.995247	PD-ND
ENSG00000120262:CCDC170	protein_coding	0.0737242	-0.836118	0.847208	0.995247	PD-ND
ENSG00000273261:AC092953.2	lncRNA	0.0736461	-3.09366	0.858365	0.995247	PD-ND
ENSG00000159625:DRC7	protein_coding	0.0730835	-2.75929	0.866188	0.995247	PD-ND
ENSG00000262294:AC129507.2	lncRNA	0.0730661	0.137021	0.83677	0.995247	PD-ND
ENSG00000234915:AL360091.3	lncRNA	0.0726482	-2.77509	0.837766	0.995247	PD-ND
ENSG00000151948:GLT1D1	protein_coding	0.0722222	-2.93203	0.840088	0.995247	PD-ND
ENSG00000205502:C2CD4B	protein_coding	0.0719453	6.99367	0.842949	0.995247	PD-ND
ENSG00000079112:CDH17	protein_coding	0.0718925	-1.81259	0.841636	0.995247	PD-ND
ENSG00000240996:AL157400.4	lncRNA	0.0717189	-3.04639	0.842262	0.995247	PD-ND
ENSG00000254340:AC022784.5	lncRNA	0.0716322	-3.19759	0.862309	0.995247	PD-ND
ENSG00000236467:KCNMA1-AS1	lncRNA	0.0713804	-1.71538	0.837477	0.995247	PD-ND
ENSG00000112742:TTK	protein_coding	0.0711211	-3.03583	0.852368	0.995247	PD-ND
ENSG00000100312:ACR	protein_coding	0.0707145	-2.96001	0.8422	0.995247	PD-ND
ENSG00000214900:LINC01588	lncRNA	0.0706288	-1.03897	0.859083	0.995247	PD-ND
ENSG00000149257:SERPINH1	protein_coding	0.0706058	2.21198	0.827204	0.995247	PD-ND
ENSG00000240207:AC080013.1	lncRNA	0.0697967	-0.316449	0.829633	0.995247	PD-ND
ENSG00000167874:TMEM88	protein_coding	0.0694121	-0.886938	0.860233	0.995247	PD-ND
ENSG00000122574:WIPF3	protein_coding	0.0690582	-0.946723	0.856893	0.995247	PD-ND
ENSG00000250999:AC136604.3	antisense	0.0688906	-2.11353	0.827476	0.995247	PD-ND
ENSG00000273253:AL022328.4	lncRNA	0.0679836	1.91701	0.831859	0.995247	PD-ND
ENSG00000100373:UPK3A	protein_coding	0.0674288	-1.75298	0.858335	0.995247	PD-ND
ENSG00000197181:PIWIL2	protein_coding	0.0666422	-1.83763	0.866989	0.995247	PD-ND
[truncated: 7,165,539 more chars]
