## Supplementary Table 10 for "Single-cell decoding of human islet cell type-specific alterations in type 2 diabetes reveals converging genetic- and state-driven β-cell gene expression defects"

### Sheet: reported DEGs
Supplementary Table 10. DEGs reported in beta cells or whole islets from T2D donors by earlier studies and the current study
Study	Current study		Lawlor_2017		Segerstolpe_2016		Fang_2019		Weng_2023		Elgamal_2023		Taneera_2015		Bosi_2020		Bacos_2023		Solimena_2018		Marselli_2020		Fadista_2014		Xin_2016		Wang_2016
Pubmed ID	-		27864352		27667667		30865899		37669939		37582230		25489054		33575641		36656641		29185012		33264613		25201977		27667665		27364731
DEG source	beta cells		beta cells		beta cells		beta cells		beta cells		beta cells		whole islets		beta cells		beta cells		whole islets		whole islets		whole islets		beta cells		beta cells
	LINC01687		FTL		MIR5047		CPE		TFG		OPLAH		B3GALNT2		RP5-857K21.11		ACAN		CACNA1A		PDGFRA		PTPN3		LOC100873065		IAPP
	RLN3		TMEM130		MIR3064		SPINT2		PAX6		TSHR		KCNH8		OTUD3		ASTN1		FXYD2		IL1B		LPAR1		PAXBP1-AS1		INS
	CRABP1		TMEM154		GNG12		GNAS		NUDT9		RPS4Y1		MYC		NBPF2P		BARX1		RP11-112J3.16		ALOX5AP		FOXL1		APOL4		INS-IGF2
	ANKFN1		ADSSL1		GPD2		H3F3B		VWA5A		AC027031.2		IL1R2		RP11-26H16.1		BRIP1		CKMT1A		GAD1		TMEM158		RPS3AP18		ADCYAP1
	ALLC		ACTB		XPO7		CADM1		RSRP1		PROC		RPGR		SPCS2P4		CABLES1		RP11-8P11.2		PAPPA		SERPINF1		FXYD3		HADH
	LINC02308		DBT		ANXA2P2		TTR		ZNF524		SLC4A4		KLF6		PRDX3P2		CACNG5		RP1-212P9.2		RGS1		CAPN13		GLS2		WSCD2
	LTA		GAPDH		NOL8		NENF		VAV3		LINC01637		CCL13		RP11-334L9.1		CAMK4		RP11-16N11.2		SASH1		ACVR1B		FZD6		CAPN13
	MAST4-IT1		ZFP30		CCDC90B		INS		SUMO2		LINC01116		SLC16A7		RP11-570P14.1		CLTRN		SNORD107		IL24		SPON1		RN7SK		IGF2
	AC026202.3		USP4		LEPROTL1		LOC728392		NAV2		SYT1		ATP4A		CPT2		CPXM2		RP11-54O7.3		MYOM1		IL11		LAMC1		PCDH7
	AC104072.1		ZFP82		FUCA1		MRPL33		EDA2R		AL109613.1		GNG5		GDI2P2		DKK3		LIMS3		SOCS1		MSX2		TAB3		G6PC2
	AC016590.2		MT-ND2		NFE2L2		RPS21		TMEM59		STOM		GLRA1		RP11-386I14.3		GABRA2		CREB5		BMF		RASGRP1		LINC00478		SLC17A6
	PARP15		COX4I1		DZIP3		RPL3		SCAMP3		TMED6		ATP2A3		RP11-82H13.2		GNAL		RP11-705C15.3		CYP1B1		CALCA		LINC00486		ENTPD3
	RRAD		RPL3		CMTM6		RPL34		SCG2		TNFRSF11B		MCF2L2		SEC63P1		HS6ST2		CTB-12O2.1		PTCHD1		NLK		RPL34-AS1		MAFA
	AC092839.1		HSPA5		MEIS1		COX17		OBFC1		GOLT1A		PTEN		RP11-90H3.1		MARK1		FFAR1		SFRP4		UNC5D		LOC101927317		NPTX2
	AL513327.2		SLC38A6		TMEM167A		RPL6		ICE2		CASP7		PPP1R1A		NBPF10		NEFL		CFC1		CPXM2		MMP10		TAPT1-AS1		CASR
	PNMT		ALDH1L2		COPS8		PRDX4		RPS15A		CHD5		SYT13		NBPF23		NEFM		GALNT8		PRKCB		PTMA		LOC100128045		PDX1
	CRYBB2		CARHSP1		SSBP2		RPL36		UGP2		CTNNAL1		WSCD2		RP11-353N4.4		NTN1		ANKRD23		ITPRIP		VASH2		ANKRD36C		LRRTM3
	C11orf97		MT-ND5		CNTN1		ROMO1		HN1		UNC5B		TAGLN3		HIST2H2BE		NXPH3		LOC100216479		BMP7		FGF7		CD47		GSN
	MYCNOS		ACTG1		DNAJC10		TMEM258		RBBP5		RINT1		PLCXD3		CKS1B		PAX5		AC017002.2		PPP1R16B		PLAUR		SUN1		TGFBR3
	HPN-AS1		HIST1H1E		PNRC2		RPSA		LOC441204		EML6		ENO2		ADAM15		PCOLCE2		LOC100996724		GBP5		TCF7		RIN2		SIX3
	ST6GALNAC3		SPOPL		AZIN1		COX7C		LMNA		CCDC173		FAM105A		GPATCH4		PNMT		AC005682.5		SLA		C10orf90		RPL7		GCGR
	MANSC4		SLC39A4		MMADHC		ATP5I		CALM1		SNHG25				RP11-110J1.2		PPM1E		RASA4		SLC30A2		TSPAN33		SGSM2		THBD
	LINC00379		PLAC8		SPAG16		RPS29		CFAP65		PPP1R1A				RP11-416K24.2		RGS8		RP11-1069G10.2		RP11-631M6.2		PID1		FRG1B		GPM6A
	DACT2		DOCK6		VWA5A		RPL38		PLOD2		CLTRN				SNRPGP10		SLC24A2		ITGA10		PRLR		PCOLCE2		SLC7A8		LOC154761
	GABRA2		LRRC41		TTC37		LAPTM4B		CCND1		FTSJ3				ST13P19		SPON1		NOL4		HAVCR2		ANXA2P2		TTR		TUBB2B
	TEKT3		TTR		HSP90B1		USMG5		PANK4		LINC01091				IPO8P1		SV2B		CTD-2165H16.3		PID1		MYC		SNHG5		UNC5D
	LINC02634		ZNF567		ARL1		CLU		PHLDA3		PCDH10				RP11-488L18.1		TMEM59L		CCL3		IL7R		MGLL		TUBA1C		ASB9
	GRK7		MT-ND4		MEG3		LSAMP		LTA4H		GRASP				ZNF672		TUBB2B		FAM107A		APOD		DSTYK		FTL		SCD5
	TMED6		TIPIN		45537		NDUFA1		IVNS1ABP		ACHE				AC007041.2				RP11-747H7.3		TMEM119		PPM1H		MTRNR2L1		BMP5
	CCDC170		WDR17		HIF1A		RPL37A		COTL1		MPZL3				PEBP1P2		whole islets		KRT86		CDKN3		TWIST1		RNF216		ZNF385D
	AL133343.2		RPS28		RPL15		RPS24		SLC35B2		HCN4				AC104651.2		BARX1		SOD2		FCER1G		NT5E		FXYD2		O3FAR1
	ASCL2		DGKB		PREPL		RPLP1		TENM3		PFKFB3				ZC3H8		OPRD1		RP11-438B23.2		EVI2B		S100A10		PSPHP1		IGF2-AS
	RAB38		HSP90AB1		EIF4G2		GSN		PACSIN2		CBLB				CCDC93		PCOLCE2		MIR155		FRMPD3		FGF2		MIR4458HG		SPAG6
	CYS1		NDRG1		ITFG1		JUNB		ZYG11B		SLCO5A1				POTEF		NEFL		PHF21B		MMP1		TGIF1		PPP1R1A		LOC100499467
	MAB21L4		CHGA		CD46		RPL31		NFIC		AC009404.1				YWHAEP5		GABRA2		LOC100507353		SEC14L1		SH2D2A		LOC100616530		DAPL1
	FOXE1		MT-ATP6		LAMTOR3		NDUFA3		SYNGR2		NSG1				SCN9A		CPXM2		FXYD6-FXYD2		C4orf32		IL23A		SEC24C		HLA-DQB1
	LIN7A		MT-ND6		UBE2N		GAPDH		RUFY3		NRP1				KLHL41		FOXE1		CKMT1B		ARHGAP15		IL1R2		DCAF16		RBP4
	OPRD1		TMEM2		COPB1		ATP6V1G1		ENO1		KIF19				EIF2S2P4		CHL1		PDE4DIP		RP11-79P5.10		SLC2A2		DNPH1		SLC2A2
	AC026402.2		MYO19		GPBP1		RPL35A		PLEKHB2		AC010624.5				CACYBPP2		ELFN1		RASA4CP		ELF4		CTDSPL		NUP93		KCNH7
	MYRF-AS1		MT-ATP8		UNC50		UQCRB		SEMA6D		ITGA10				AC125238.2		GAD1		LIMS3L		MSR1		SFRP1		GLRA1		C1orf127
	TAFA4		CLPP		TUBA1A		ATP5L		BCKDK		FKBP11				AC016708.2		DKK3		SNRPN		KIAA1549L		SDCBP2		PVRL1		RGS16
	CCER2		RBFOX3		SCOC		UQCRQ		RPS27		ARSE				IGFBP2		HHATL		LIMS3-LOC440895		TEX12		FAM19A5		ATP5SL		SRD5A1
	AL606970.1		KIF27		TSPAN13		HIST1H4C		TMED10		ROR2				CDK5R2		GRAMD2B		LOC401317		KLF9		SPSB1		MCOLN3		P2RY1
	WNK4		RPL35A		EIF4E		TMED3		TMEM14B		ASCL2				DIS3L2		HRK		MIR5196		ZNF423		FAM19A4		COTL1		DGKB
	RASSF10		CCM2		CAPZA2		RCN1		CLGN		PTCH2				RPL21P17		MARK1		CFC1B		PLEK		ADPGK		IGFBPL1		SORL1
	EPGN		STT3A		TTC3		DBI		TOX		COASY				HMGB1P5		PAX5		KCNA6		TRAF3		MTMR3		ZNF397		SYT13
	RDH12		ZNF839		VDAC1		SNHG6		CDH10		ANKRD44				MINOS1P3		SFRP1		ANKRD39		PCDHGA10		FLJ35776		LAMB1		UNQ6975
	PCDH20		ZFP64		RAB10		UCHL1		PCDHGC3		EIF1AY				RPL30P4		PTGDS		LIMS3L		CYP1A1		RPS19		LOC100128906		RNASEL
	ACSM3		PDCD7		YWHAZ		RPL10		SLC39A1		LINC01612				SCAP		ARG2		LOC100996884		CD163L1		CLCF1				STEAP3
	PDZK1		MT-CO1		BTF3L4		RPL39		ARL13B		SRSF3				TCTA		KCNAB2		LOC100996761		SAMSN1		ETV4		whole islets		F8
	AP004608.1		ZNF468		DDX5		EIF3E		KNSTRN		MGAT4C				RP11-168J18.6		SERPINE2		RASA4B		APOE		PLA1A		FFAR4		LINC00263
	KMO		MRPS18B		REEP5		RPLP0		PIR		OSBPL1A				CCDC66		SV2B		OTTHUMG00000161825		ELL2		ELMO2		SPON1		CDR1
	CD82		PDZD8		NDFIP1		RPS28		MRPL21		PPRC1				PSMC1P1		SLC2A2		CCL3L1		C11orf96		IL6		ABCC8		PKIB
	AL080275.1		ERO1LB		MAP1B		ATPIF1		TRPC1		WNT3				RP11-234A1.1		FAIM2		LOC101059937		CTDSP2		MAP2K6		SYT13		DCX
	GCNT3		DTWD2		TMOD1		SUMO2		ILF3		FNDC9				BZW1P2		CCL22		LOC100509764		WIPF1		CD9		CNIH2		FAM115C
	LINC00958		RP11-317N12.1		EPCAM		RPL4		DPH5		MPST				HSPA8P9		RASSF10		RP11-438B23.2		NRIP1		PLEK2		MMP10		KIAA1211
	PPFIBP2		MALAT1		TMEM59		HNRNPC		DDX49		SLC35A2				MLF1		PPP1R1A		MIR155HG		IRAK3		IL1R1		MMP3		VAT1L
	ANGPTL3		ZHX3		ARPC3		ATP5E		PNRC1		FKBP14				BRD7P2		GLRA1		ABCB6		KHNYN		GUCY1B3		BDKRB1		TIMP2
	PPP1R1A		SPTLC1		TUBA1B		NDUFB1		ACO2		TNFRSF18				RP11-641D5.1		COLEC12		HHATL		SLC16A6		OSR2		RASGRP1		CCDC121
	MOXD1		NECAP2		YWHAQ		SCG2		SLC39A8		TNK2				RP11-393N4.2		PLA1A		SLC2A2		GATAD2B		PHLDA1		KIAA1199		PEX5L
	A1CF		DNASE1		PRKAR1A		PDIA6		RAI1		MAP2K3				RP11-778D9.4		CAVIN3		PIR		TDO2		TNFAIP8		SERPINF1		DHRS2
	SGK2		CDH12		LINC00657		RPL35		PML		FSTL4				RPL4P4		NHLH2		PPP1R1A		CLEC5A		BDKRB1		ATP2A3		HIP1
	LRRC2		MT-ND1		APLP2		VGF		GRASP		TRA2A				RPS20P14		ASCL2		ARG2		TYROBP		THBS2		IL11		DLK1
	PLA1A		ALDOA		ERO1LB		RPL37		MYO3A		THUMPD2				CDC42P6		NIPAL4		ERO1LB		MTUS1		MARCKSL1		IL1RL1		GLRA1
	AL158154.3		HELLS		STXBP1		EIF1		KDM5D		TBC1D9				SCFD2		CD300E		LIN7B		MMP3		RPS2		G6PC2		CDH22
	CNTNAP3		VASH2		CAP1		ANXA2		RHBDD1		SLC31A1				TXNP6		RBM14-RBM4		THBS1		C19orf59		MARCKS		CHL1		RYR2
	HNF1A		MTMR11		ATP5B		UBL5		SRSF1		AP001439.1				AFF1		BTBD3		IAPP		GINM1		DOCK10		CASR		OAS1
	HCN4		RPS3		HNRNPC		CTBS		PRUNE1		ADAMTS5				RP11-428L21.2		F12		GALNT14		CHI3L1		TNFRSF9		SLC2A2		IGSF1
	SLC2A2		SIRT2		LOC644936		C14orf2		MRPS22		TMEM51-AS1				RPL5P12		C11orf87		GLP1R		AC013271.3		TRAF1		HADH		LOC399744
	GJC2		ZNF7		SKP1		TOMM7		CAPS		FOCAD-AS1				EEF1A1P9		SLC24A2		SMAD9		CD48		TSKU		ANXA10		ADRA2A
	KCP		TOP1		DYNLL1		RPL27A		CISD2		DKK3				HSBP1P2		HS6ST2		RSPH1		SDR16C5		PTGES		FAM105A		FAT1
	FFAR4		PDE12		TMBIM6		RPL7A		CHORDC1		AGAP4				RPL7AP30		RASGRP1		KIRREL3		SLC24A2		KIAA1199		IL7R		CTSL2
	ABCB1		RNH1		FXYD2		SNHG8		ACTN1		AC124016.2				AC022431.1		MTCO1P12		IFI16		TMPRSS11E		NR4A3		PCSK1		ITPR3
	LINC02541		RP1-79C4.1		INS		EID1		DGCR2		PCDHB3				ACTBP2		CCL21		PTPRN		PTPRU		LRRC59		GLP1R		CD72
	HIST1H2BG		TPI1		LOC284889		SERF2		GLG1		PDLIM2				RPL5P17		HSD17B13		ANXA6		FXYD2		TEAD4		IL6		DHX40
	F11		MYL6				RPL32		GCK		AC015912.3				PTMAP2		NTN1		TAGLN3		GABRA2		KRT80		SFRP4		KIT
	BCO1		RPL32				CALR		ANKZF1		AL390816.2				CTB-36O1.7		CD5		FXYD2		FFAR4		TUBB6		KIAA2022		GLP1R
	CCDC198		EIF3I				PPIA		SLC38A10		AC103591.3				RPL7P1		TSPO		ELAVL4		HLA-C		TMED6		ELMO1		SLCO1A2
	LINC01091		HNRNPM				HMGN2		LOC100130111		LINC01146				RP11-34P1.2		C1QTNF1		NPC1L1		IAPP		MTMR4		ERO1LB		NDRG4
	TSPAN33		TUBGCP6				ITM2B		BCDIN3D						CTB-63M22.1		NEFM		ABCC8		CTSV		GPR120		FGF7		PRKCA
	CPM		INS				DNAJC8		DMTF1						THOC3		PKIB		TET3		TUBB2B		SLC4A8		GLRA1		SLC7A4
	ANKRD29		FAM175A				COX7A2		SPINT2						RP11-69L16.5		CCN5		TPPP3		PCSK9		TXNRD3		IAPP		MAPT
	ANKRD33		KIAA1456				RTN4		PRKCDBP						RSL24D1P1		PRELP		RIMKLA		C1QL1		PBX3		KLHL41		RPH3A
	NCBP2L		MPDU1				RPL23		JPX						SUMO2P1		SLC16A3		UBE2QL1		SLC2A2		APOD		LRFN2		LOC728819
	FOXA3		MR1				ID1		NGRN						RANP1		CAPS		UCHL1		ASCL2		SLIT2		PDGFRA		CCDC148
	PTH2R		MT-CO3				SEZ6L2		KCNA5						RP3-375P9.2		IAPP		SCGN		AC079776.7		FHL2		PFKFB2		TPPP
	MRO		SIN3B				COX5B		SEC11C						RP1-278E11.3		NOTUM		FBXO32		GNG7		BMP2		PLAU		SIPA1L2
	AC064807.2		MED29				CFC1		NUCB1						RPL24P4		CLCF1		KIRREL		ENTPD3		KLF2		PPM1E		ACPP
	KISS1		TMED9				RGS16		CREB3L1						RP11-96J19.1		DCX		TMEM63C		BCAT2		FAM150B		ROBO2		EFHD1
	CLTRN		PAK1				MYEOV2		ZFAND1						GAPDHP63		TAFA5		FAM124A		SMAD9		ATP10D		CXCL12		ROBO1
	SYDE2		CPE				C10orf10		TFF3						AMD1		KLC3		STXBP1		PAX4		TACSTD2		CLMP		ITGA10
	HNF1A-AS1		C8orf59				BRI3		GMPR2						TPT1P4		ZNF697		RAB3A		PDX1		NLE1		MEDAG		GPSM1
	USH1C		STX1A				NPDC1		TMBIM1						RP3-393E18.1		DACH2		CPNE4		MAFA		C1orf106		MFAP4		CD8A
	SMIM6		ENO1				GPI		SCAMP2						RPL23P8		RRAGD		ZNF540		CDH17		FAS		IL1R2		TRPM3
	COLCA2		PCCB				COX8A		GNG7						PURB		ITGB5		CHL1		STBD1		TMEM229B		ENTPD3		ZNF273
	ARG2		ZNF3				NDUFC1		GPR107						RP11-792A8.4		FFAR4		IRS1		HPGD		LAMC2		APOD		SYT9
	GOLT1A		ATG10				ACTB		DDIT4						EEF1A1P28		SIX6		ALDOC		TNFRSF11B		LFNG		LAMC2		PTCHD2
	FFAR2		MACC1				RPL11		DPP7						RPS3AP26		TFCP2L1		USH1C		GCNT4		SLAIN1				SIX2
	RASGRP1		TUBA1C				CKB		INO80E						EIF4BP6		TAFA4		KCNN2		RBP4		FOXF1				AK4
	SH2D4A		C19orf66				SLIRP		NEDD9						RP4-778K6.1		RNF2		VANGL1		TMEM27		PLTP				NAALAD2
	HIST1H2AE		POLR2A				PCBP1		H2AFJ						MEST		ASB9		GDAP1L1		PTS		LIF				IFLTD1
	GRASP		TUBB				ATP5J2		TCF4						SEPT7P6		LCK		ETS2		PROC		RRS1				HDAC9
	TTR		MTHFR				TCEB2		IFI6						FTLP2		CLTRN		FOXC1		GLRB		OSR1				IGSF11
	LINC01146		SCG2				EIF4B		SIAE						GAPDHP65		WFIKKN2		SEMA5A		FASN		SGSM1				COL4A3
	ADM2		TJAP1				COX6C		DDB1						EIF4A2P4		CA5B		LRRN3		OPRD1		DPEP1				KIAA1644
	LAMB4		RPS15				DDOST		RNF167						RP11-272G22.3		MPP1		STX1A		LRFN2		RPS21				LOC92249
	WDR63		RP11-538D16.2				GAD2		BSG						RP13-444K19.1		CST7		FOXA1		HS6ST2		NR4A1				PRPH
	BMP2		TARSL2				TBCA		DNAJC13						RPL31P63		CAMK4		ZC3H12B		ARG2		SGK223				UNC5C
	GRAMD2B		P4HA1				RPS3A		FDPS						TAF1		TAGLN3		ZCCHC18		ALDOC		SDCCAG3				PVRL3
	GRB14		LRRC37A				NARS		HIF1AN						AC004386.4		VPS37A		CHGA		EFCAB8		GLP1R				EPDR1
	GAL3ST1		GNPTAB				LGALS3BP		ALDH18A1						RP11-111F16.2		SYBU		SYT13		ERICH5		C12orf45				COG2
	HNF4A		ARHGAP29				ITGB1		LOC101927960						RPL3P12		APOD		LOC100132891		GREM2		HSD17B13				PTGS2
	PRLHR		ZNF841				LRPAP1		TSPAN12						UBE2NL		SOD3		GAS1		RPH3A		ABCA8				NUMBL
	PRTG		MT-CYB				SRSF5		UQCRC2						XRCC6P2		PTGES		NAP1L5		CALML4		GALNT2				PPM1E
	PDE1B		MRPS15				NEFM		SLC7A5						AGPAT5		FAM20C		EGOT		CYP2J2		CELA3A				CNGA3
	SLC2A1		ZNF395				TMED10		NAA20						MTUS1		GCNT4		SYT7		ELP4		HSDL1				TXK
	MISP		KDSR				ASNS		C9orf69						RPS15AP24		TSKU		CYP27B1		KCNG3		SIRPA				FMO4
	STON2		POLR1C				MDH2		TUBA4A						TUBBP1		FOXP1		SPAG16		RP11-352E6.2		IGFBP6				HAPLN4
	FGF22		RPL36				POLR2L		RMDN3						RPL10AP2		OSR2		SH3BP2		FTCD		MMP3				C8orf47
	MPP1		SNRNP200				OST4		RPL8						SDCBPP2		GPM6A		BPIFC		C6		SMOX				DNAJC22
	DHDH		JMJD6				GPX3		HMGB3						RPL7		UNC5A		GNG2		RIMKLA		C19orf48				SLC6A6
	TUBA4A		SLC25A39				RPS15		DISP3						RP11-730G20.2		SERPINF1		ASCL2		DKK1		RPL29				KCNQ2
	CECR2		POLR3K				COX6A1		NR4A1						RBM12B		PDZD8		CAPN13		SLC22A18		MYBBP1A				SNORD114-2
	CRABP2		RPL30				ATP6V0E1		CRMP1						RPL34P18		KCNG3		OGDHL		FAM47E-STBD1		MADD				DNM3
	FXYD2		HSPD1				APOBEC2		HPGD						MATN2		CHST15		KNDC1		CACYBP		PTGS2				SIX4
	PPP1R14C		SYT17				YWHAE		BHLHE41						TAGLN2P1		RAMP3		PRR18		RP11-315D16.2		FJX1				HHATL
	RDH10-AS1		UBAC2				SMIM4		MRPL49						ST13P6		C1S		ILDR2		MAP1LC3A		CDKN1A				CCDC144C
	GPR146		OGDH				ZFAS1		NACA2						RP11-307L3.2		CACNG5		TSPAN1		TF		S100A11				SYT1
	ERVK9-11		FNBP1				NPC2		PROC						PTPRD		TBC1D4		BCL11A		CLDN6		CACNA1D				SNORD113-4
	SPRY1		ZNF260				HSPA5		TMBIM4						ANXA2P2		SCARA5		SEZ6L		GDAP2		BACE1				SCN1B
	ASF1B		RPL37				RBP1		OGT						UBAP1		PTGIS		SYT4		HADH		NBL1				LOC100130894
	USP2-AS1		SETDB2				COX6B1		M6PR						RP11-220D10.1		G0S2		CACNA2D2		COL4A5		WASF1				PTENP1
	SERINC2		LSM11				CIRBP		DNAJC12						SLC31A1		CTSZ		STEAP4		ACLY		SLC22A15				SEMA6A
	CHML		CCT2				RPL27		NCOR1						TPT1P9		BEST3		SYP		ACAT1		TAX1BP3				USP6
	RHOU		TUBA1B				CHGB		KIFC3						EEF1A1P5		RAB39A		TMEM108		PFKFB2		RPS16				C2orf42
	CEACAM1		SELK				DSP		STX5						RP11-349K21.1		MYO1G		MIR181A2HG		FXYD6-FXYD2		BASP1				SYNM
	EML5		SEC22A				NDUFB2		PHC3						NOXA1		GNLY		KIF5C		AGR3		PDGFRA				DLG3
	KCNH6		PEAK1				PCSK2		MRPS18C						DYNC1I2P1		VASH2		SYN1		KRT15		GGT5				ARHGAP18
	RBPMS		NFIA				RPS25		LOC728392						AP3M1		NEBL		CDK5R2		MPP1		EXOSC5				DACH2
	RGS3		FAM134A				TCF25		TMEM246						RPS3AP5		PCDHGB5		VAT1L		DHRS7		RCBTB1				CDH2
	NPPC		GNAS				RPL41		TRAPPC9						SNRPD2P1		GNAL		ARRDC3		ARHGEF26		PDE1B				RGL1
	CD226		TTC9C				AQP3		ATG12						COX15		LRRC2		HMGCLL1		EPB41L1		KRT7				ZNF778
	SESN2		FRMPD1				TMEM59		AMZ2						ZDHHC6		SLC11A1		TMEM37		KIRREL3		NME1				PYGO2
	GLUL		HSPA8				NDFIP1		SHTN1						RP11-215A21.2		RBBP8		ADAMTS1		RP11-54C4.2		NME2				KIAA1456
	SMPDL3A		KANK1				SPP1		PHLDA2						CTBP2		UNC5D		CASR		TAGLN3		SEMA6D				COX6A2
	UGDH		PQLC2				BTG1		ZNF230						ALDOAP2		ACAN		C15orf59		FASTKD1		CREG1				NTN1
	NEDD9		AP2A2				TCEAL4		TUT1						RP11-16F15.1		WAC		PPM1E		TMED6		IGF1R				MDFIC
	FBXO17		GLUL				CACNA2D2		STAP2						RP11-137N23.1		HCN4		GABRB3		TMEM72		CD97				SNORD116-20
	TEDC2		FTH1				PET100		MBD6						RP11-1033A18.1		ATP6V1A		FOSL2		SMIM6		HN1				KBTBD8
	SQOR		ESYT2				TERF2IP		TMEM128						RPS4XP13		RPL39L		TGIF1		SYT9		MYADM				ATP1B2
	ARHGEF26		IRF9				CDKN1A		NME4						FABP5P7		CBLC		INA		MUC5B		RASA3				METTL7A
	HIST2H2BE		GLS				SIX3-AS1		PLP2						PRPF19		CST2		ANKRD34C		KISS1R		ALS2				RPL13AP6
	RPS6KA2		SP100				H1FX		TMBIM6						CNIH2		KCNK9		RAB3B				PPIP5K1				TAGLN3
	GLRA1		TRPM6				GAP43		IDI1						HNRNPA1P40		RHOT1		AP3B2				RNF144A				CLEC4C
	GLIS2		RPS7				CXXC5		TPD52L2						HSPA8P5		SLC38A8		INO80C				MSH6				LOC257396
	SLC2A1-AS1		TRIP4				TSTD1		FKBP11						RP11-113C12.2		CD3E		GPR158				PARK2				TLCD1
	ANKRD50		EEF1A1				CEBPD		TMEM30B						RP11-267J23.4		SCAI		UBASH3B				PUS1				RFT1
	VWA5B2		CRYZL1				ODC1		AHCYL1						RP11-392P7.1		NKX6-2		SLC6A16				FBLN1				NEFM
	PHLDB2		OSTC				NAA38		SLC3A2						RP11-1018J11.1		SIRPA		LINC00643				ABTB2				CABP7
	KIFC3		C11orf31				APLP2		ARHGAP18						RP11-405A12.1		TMCC3		RIMBP2				BTRC				TSPEAR
	LINC01612		FLNB				RPL36AL		TGFB1						HIGD1AP1		COL8A2		SCTR				SNX19				PIK3C2G
	STARD10		NUDT22				CIB1		CCDC171						CLIC1P1		SERPING1		KLF7				CEBPB				MYT1
	FAAP24		SMC4				CCT6A		GPRIN3						SETD8		GRIN1		TPBG				EIF4G3				LDHB
	TUBB2B		IPO8				EIF3H		NIFK						PABPC3		MIS18BP1		SOX4				MSH4				FGF7
	ARHGEF26-AS1		MIR7-3HG				CBX3		PPP1CB						PRDX2P1		CH25H		BCAS4				PDE5A				DMRTA1
	ELF3		RPS3A				PRMT2		MYL6						KBTBD6		MRO		YBX3				TUBB2C				PLCL2
	PITPNM2		TSC2				TXNDC15		FSTL4						CALM2P3		VMO1		NOTCH2				VAT1L				RXRG
	NSG1		GORASP2				C11orf73		METTL17						CCT5P2		FAM20A		ZNF704				S100A16				ACSL6
	RDH10		NVL				PGAM1		NEFL						DDX6P2		IGFBP2		ADAMTS9				STRADA				CFL1P1
	PHLDB3		CBX5				SARAF		LMF2						CALM2P4		CEMIP		INSR				HS3ST1				INHBE
	BZW1		NDUFB8				PSAP		TUBE1						SDR39U1		BRIP1		DUSP26				ITGA2				CDHR1
	SPATA13		RPL9				FOS		PDCD5						ATP5C1P1		REN		TPPP				MTERFD2				FZD4
	LINC01014		MORF4L2				ATRAID		MRPS10						RPL3P3		FGFBP1		KCNQ3				C6orf145				CCDC88C
	KIAA0930		ANP32A				TSC22D1		DTX3						RP11-112J1.1		KCNA1		STXBP5L				RUNX1				FOXRED1
	LINC00907		PGK1				SDF4		NRP2						RP1-146I3.1		CYBA		LRRC36				HMGA1				PDP2
	BDH1		STAT5B				SIX3		TMEM209						RPL5P1		SLC39A4		ACTL6B				CYFIP2				LGI1
	TAGLN2		ACTR3C				PLOD2		FAM171B						RPL41P2		CFD		RGS9				RALGPS1				FAM53C
	IGFBP7		CLTA				GNB2		NEIL1						HMGN2P5		CLMP		JAKMIP1				RPLP2				ANK3
	SLC25A25-AS1		F11				MTHFD2		MAGED2						CTD-2270N23.1		PLCXD2		RASGRP3				VPS37B				XYLT1
	BNIP3		KRT8				GADD45A		TCTN3						RPS3AP6		TMEM150C		LOC646903				TBX3				CELF2
	TMEM86B		SETX				RPLP2		CIRBP						DNAJA4		MNS1		KIAA1211				IL33				PLA2G4A
	FAM229A		RNPS1				DUSP1		SLC36A4						RP11-320A16.1		NEXMIF		CXCR7				PLIN3				KIRREL3
	SLC40A1		TOR1AIP2				SLC7A8		SCRN2						UBALD1		IER5L		CPLX2				NOB1				MIS18A
	ABHD3		CNOT10				CUTA		C4orf48						NPIPB4		TENT4B		MCHR1				EXOC2				KCTD8
	GOT1		PARK2				CHCHD2		FAM174B						EEF1A1P38		SLC2A5		LMO1				HMGN1				MNX1
	CLU		NHP2				DSTN		NPDC1						RP11-297L17.6		FOXN2		SAMD3				SLC11A1				RTKN2
	DMPK		UNC45A				TSPAN5		PIAS2						TPPP3		ST8SIA4		SOX9				PRELP				RDH10
	SLC9A3R1		EXOC2				RPS9		ERP44						CTD-2033A16.2		RAB33B		YPEL1				ISG20				TOM1
	ZNF823		SPP1				APLP1		IPO9						ATP5A1P3		CCL19		GPD1				PCYOX1				SCTR
	NBEAL2		AC093802.1				RBM3		SVIP						RPL18P13		CAPN13		PLCB4				AGTRAP				RASSF6
	SPSB2		ZNF793				NDUFS6		RPL36AL						RPS18P12		SYT1		KRT222				TNFRSF12A				TFCP2L1
	MAP2K1		BRWD1				FFAR4		AP2M1						RP11-64J19.1		PTH2R		RBP4				PFN1				PPIL6
	ELF3-AS1		ACTN1				VKORC1		HNRNPF						TWF1P1		ADRA2C		SNCAIP				MRO				ALOX5
	ABHD15		FAM217B				RGS4		CXCL2						RPL21P4		SAMSN1		SLC5A1				TNIK				SAMD1
	TUBB2A		RMDN1				SON		USP9Y						MED13		MYOM1		LINC00617				PSMD9				FLJ20021
	SSTR1		NACA				PNRC1		EIF5B						RP11-51L5.2		EDARADD		LOC728392				OAF				LOC100129827
	MYL5		GALNT10				COMMD6		TMED4						RP11-464D20.2		SYT14		ARNTL2				RABGAP1				ZNF175
	S100A13		CERS5				TIMM8B		SYVN1						SGSH		BTBD10		DOCK3				RPL18				TMEM150C
	LDLRAD4		CCDC150				EEF1A1		SF3A2						ARHGDIA		PAQR3		PDE8B				RAB20				ABCA17P
	IRS1		SYT13				TAF10		PRPF19						RP11-773H22.2		ABAT		RAG1				EDARADD				SPTBN2
	AL132639.2		TANC2				EIF5B		PAIP2						RP11-254G11.1		SSTR5		KLHDC8A				RANBP1				SLC27A6
	ABCC9		RNFT2				BOLA3		CECR5						FAUP1		ACBD3		PRPH				GADD45B				LYZ
	ASAP1-IT2		OAZ1				MT1E		SRPRA						FTLP3		SIRT1		SGSM1				RPS18				CNPY4
	TNFRSF19		GALNT1				CD55		CHPF						RPL37AP1		TMED6		CLGN				WNK1				FTSJD2
	SLC8A1		CLDN12				INA		ATP6V1C1						RPL12P4		SOCS1		MTUS2				CHCHD8				LOC146336
	P2RY1		EEF1G				UQCC2		C22orf42						HMGB1P1		ROR2		RBMS3				FERMT3				NAT8L
	AC004540.1		FAM210A				MYL12A		TOM1						ABCA7		CIB1		MAGEL2				SOX6				KNDC1
	SLC12A5-AS1		DPH1				PIN4		XRCC6						RPS4XP22		AGO3		LIFR				GRAMD3				CCDC165
	GPR19		PRKAA1				CD63		GNAO1						AD000092.3		PNMT		FAM222A				ARHGDIA				HPGD
	MDK		SUCO				YWHAH		TMED3						EEF1DP1		THBS2		ETV7				RPL18A				KBTBD11
	NEGR1		RPL35				QPCT		GNPTG						AC005255.3		PLIN3		SVOP				CHST2				JAKMIP3
	KIAA1614		RPL5				RPL26		TM4SF4						C19orf60		PPP1R13L		BEST3				USP30				FUT9
	AC132872.1		SLC13A5				KHDRBS1		SCN3A						AC078899.1		MFNG		SRGAP3				PPP1CA				THSD7A
	GPR143		MIR24-2				P4HTM		UBE2E1						AC005795.1		STC2		INPP4B				PPP1R14B				APBA1
	KANK1		ZNF655				RBP4		SERINC3						CTD-2620I22.2		S100A10		MIR7-3HG				TPBG				GRB10
	LRRN3		PABPC4				SYF2		ANK3						SYT5		CFAP161		IGF2				EEF1D				LOC644242
	LPAR6		ORAOV1				JUN		RPS25						EPN1		SPON1		CFC1				KLHL2				LMO3
	APOBEC3G		RPSA				PDLIM1		KLF10						PSMA6P1		ASIC2		PCSK1				IER5				C15orf41
	CCDC188		DLK1				GNG4		KIAA0753						CABIN1		SFRP4		NTNG2				CH25H				SLC36A1
	HLA-F		PDHA1				ENO1		GSN						RP1-40G4P.1		TNFSF11		RUNDC3A				SOCS3				APEX2
	FJX1		KREMEN1				MANF		TFPI						RP3-412A9.15		SMTN		DACH2				IRS1				TMEM37
	LINC02593		HADHB				GABARAP		RPS3						SC22CB-1E7.1		DIO2		DYNC1I1				MDFI				EXPH5
	DUSP7		GIT2				PAM		GPR119						GGA1		RIPOR2		CHODL				EFHD2				ME1
	STAT4		NUP43				TMEM176B		TBCA						RPL5P34		SBK3		SPAG6				MARK1				RAPGEF5
	IER5		PPM1G				GADD45G		EMC10						PPIAP22		PPP1R15B		CRNDE				PDLIM7				NPY
	ATP11C		TADA1				SARS		NDUFB2						EEF1A1P1		AASS		RASD1				ANGEL1				SEPT7L
	LINC01315		COX7A2L				PAX6		RBM3								HSPA7		ZFP36L1				MGAT2				DKK4
	ADAM22		FARSB				PCSK1N		CAPN13								PHLDA2		CABP7				SEC61B				PDZD4
	GALNT10		SPTLC2				C9orf135		CERCAM								MT1H		NFIB				EGR3				TMED6
	ONECUT2		STX16				ZSCAN16-AS1		TNS1								PRKCH		C14orf132				PYCRL				STX19
	KCNB1		ACADSB				DPM3		JUP								PTPN3		H2BFXP				MEIS2				TSPAN5
	PRKCQ-AS1		RP11-159D12.2				NDUFS5		NDUFB9								CLDN12		LRRC10B				ELAVL4				CNKSR2
	AC016831.7		SH3BP2				RFK		USP33								PCDH20		RIIAD1				COMP				ANK1
	SAMD5		SQSTM1				GNB2L1		FSTL5								PDHX		SYNGR4				SHB				GET4
	EDA2R		WASF2				ALDOA		NDUFB4								TMEM59L		NRXN1				ATP6V1A				LINC00242
	CCDC151		FSD2				SCGB2A1		TMEM50B								MB		HSD17B14				INHBA				USP54
	P2RX5		DNAJA3				HOPX		MBD2								NUCB1		DUSP10				HCN4				PRICKLE1
	AC005083.1		MAP3K9				PRDX1		UROD								TOGARAM1		GNAS				PTPRJ				THRA
	WAKMAR2		MYADM				TMBIM6		NPNT								METRNL		SLC4A8				CDC42EP2				CLIC5
	KCNH7		ENO2				UQCR11		NOL7								PERP		CADPS				SNX27				PRKX
	KIAA0040		FAM227A				XBP1		CARHSP1								ZNF451		CDH18				ETFDH				LOC729234
	SLC35D3		ABCF2				TMSB4X		TNFRSF14								CECR2		CRH				AHCY				FBXO28
	ITGB8		SPCS2				FAM134B		POLI								FXR1		TPM1				WDR78				ZBTB45
	TSPAN5		SLC25A6				IL13RA1		DGKB								CNEP1R1		SV2A				IL2RA				PARP4
	PRICKLE2		PRMT2				ATP5F1		VKORC1								THSD7A		SH3GL2				KIF3A				TSPAN1
	TNFRSF10B		ADAT1				TSPAN13		SAT2								NUF2		DDX25				APBA2				AK8
	SCN9A		LEPROTL1				EEF1B2		PTGR1								RGS8		GRIA4				NEO1				BDNF
	AC005790.1		VRK3				CHID1		CYCS								AC129492.3		LINC00839				CCR7				EFCAB7
	CHRNA5		DTNA				RAC1		EIF1AY								N4BP1		GBP2				RPS27				KCTD17
	AC110609.1						ADGRG1		ARHGAP44								SPIRE1		KCNG3				ANO5				LAMB2P1
	RASGRF2-AS1						ATP5H		MLLT11								KPNA7		FAM133A				NKG7				P2RX5
	KCNH3						NDUFB9		GOLT1A								IL6		PDK4				SCPEP1				ZNF727
	LAMB2						ST3GAL6		LOC100130476								MAN2B1		PYROXD2				INPP5F				FAM69A
	PCDHB15						SVIP		FAM50B								PDE7B		RFX6				ADORA2B				LOH12CR2
	LSAMP						C4orf48		DHRS2								GPAA1		CLMN				ARNTL2				FAM86HP
	PCDHB4						TMOD1		TRAPPC5								VSIR		TUBA3FP				ELK3				RNF183
	KCNJ2-AS1						ACTG1		TPP1								SYNPO		WSCD2				IPO13				GLRB
	LINC02609						COMTD1		SGIP1								PDLIM4		DNAI1				GYPC				SYBU
	NEAT1						ABHD12		RPL26								MRGPRF		APCDD1L				PAK7				PLD1
	GLRA3						ID2		SHISA5								FBLN1		RGAG4				IL15RA				CACNA1B
	EHF						BEX1		SIKE1								ISX		SLC17A6				COQ10A				AMT
	F12						BSG		FAM134C								PFKP		FAM102B				CHL1				LOC441455
	KANK2						GRN		FUS								NPAS2		CTNNA2				NCKAP5				CDC25B
	REEP1						LSM4		PGRMC1								RASD2		PLCXD3				CCNYL1				C11orf63
	KCTD16						TMA7		CTSA								LCORL		GRHL2				KIF21A				ZNF182
	AL121933.2						UBA5		PTP4A3								CMTM7		CCNL1				FAM184A				SH2D2A
	TMTC2						RPS4X		IL20RA								HDHD5		DDC				RACGAP1				ACTC1
	SATB2						MTUS1		PHIP								HIPK1		TMEM132D				RPL28				HMOX1
	AC004130.2						OAZ1		R3HDM4								F11		CPLX1				RGS13				MFAP5
	COLGALT2						PSMB4		SMARCC2								STBD1		SLC22A17				PTGDS				TMEM132A
	DLK2						LINC01099		SCGN								LRFN2		FAM69B				MARCH3				PEAR1
	HIP1						NPY		SRSF2								RPRD1A		IL17RD				RAB7L1				FICD
	GRIN2A						REEP5		MIR210HG								MTUS2		RIPPLY2				CCND1				IL20RA
	PRKCQ						RPS15A		SLC35G2								NTRK1		DPP6				CHSY1				ITM2A
	CRIM1						BTG2		IGFBP3								TUBB2B		LINC00473				EHD1				BPIFC
	CENPV						RPL12		DCAF6								CDKN1C		COL12A1				TMEM63C				ZNF90
	FGD6						ERP44		BCAP31								GLB1L2		SNAP25				TGFA				VAV2
	EFNB3						ME1		FXYD5								NSG1		IL1RAP				SERPINB9				AVPI1
	AC005856.1						MYLIP		PLXNB2								COBLL1		B3GALT2				NUTF2				PIPOX
	NPW						PGK1		PYCR2								NXPH3		MAGEE2				NCOA2				RBM11
	ITGA1						RPS27		POLA1								FSTL4		AGTRAP				PHF20				CCDC103
	OTOGL						ROBO2		PTMS								ARL4C		SLC25A37				SRGAP3				KLHL1
	SCN3A						CAMK2N1		SNAP25								CPEB3		PTPRK				CASQ2				DLG2
	ARL4C						YWHAQ		ACADVL								TTYH3		GPM6A				PVRL3				ARL9
	LINC02266						IDS		NDUFB1								AMER2		KCNH8				HSPA4L				C21orf91
	UNC5C						MTRNR2L1		KISS1R								SMPDL3A		HRK				FAM47E				GJC1
	LINC01876						SDF2		KARS								GDAP1		SLC16A9				CAPG				SLC9A9
	CRIM1-DT						HMGN5		SHMT2								SOCS6		RAB39B				RPP40				TBCCD1
	NECAB1						EPCAM		VPS36								MYRIP		FFAR4				GPR98				MFI2
	BAALC						LGMN		APH1B								NMB		NOVA1				ABCC5				CD5
	AL365361.1						SNRPE		COX17								ALKBH7		CDH17				FBXW11				KREMEN1
	FRAS1						NAT14		PARP9								SOX18		ADCYAP1				C16orf70				MAN1C1
	THBD						LYSMD2		ARID5B								ARPC1B		WNK4				IL18R1				SNORD114-29
	DSCAM						FKBP11		CNTN5								AGTR1		MAPT				LONRF2				MYO15A
	TXNIP						EMC10		PNRC2								SLAIN2		PDZD2				SH2D3A				ECM1
	SDK2						MRLN		SECISBP2L								TMEM92		MYO3A				RGL1				SULT4A1
	PDE7B						GRAMD3		BMS1P20								MYCN		NIM1				PDE8B				SCIN
	AJ011932.1						LAMP1		JUNB								PTCHD1		FGG				NEBL				NRG3
	CLVS1						PLEKHB2		PRSS22								IFIT5		2003-09-01				GNG5				B3GNT7
	KCNAB2						PLK2		WIPI2								PDLIM5		RPH3A				CMTM7				VSIG8
	AC012354.1						CAPN13		GAP43								TGFBR3		SLC16A7				APRT				LOC100507050
	AC106881.1						NFE2L1		VCP								C1R		SUSD4				ATXN2				NT5C1B
	DAB1						PTGES2		CRADD								MST1R		GBP1				MUSK				SUMO4
	CABCOCO1						NUDT9		PCDH10								ACP2		SLC30A2				RPL38				KISS1R
	STON1						C9orf3		DIP2C								SIGIRR		ALK				FAM115A				P2RX6
	KCNJ2						THOC7		LINC01146								KCNH8		FAM129A				ARG2				RNF25
	PIANP						MYH10		TIMP2								PLEKHA4		LOC100507581				SPIRE1				APOD
	NXPH3						SFPQ		TOP1								SLC47A1		SLC6A17				FBXO2				TIMP4
	PCDHB6						RPL13		QSOX1								SELPLG		TMEM200A				KPNA7				RNF186
	SLC16A7						LINC00116		CERS2								WIPF3		CDH3				HEXDC				GRM1
	AC092040.1						CSNK1A1		RASGRF1								LATS1		CXADR				PHB2				C18orf45
	EVPL						COA3		FOS								SVOP		NR0B1				OTUD3				SLC44A2
	LINC02767						TIMP1		KHDRBS3								FNDC5		KIAA1462				GLRA1				C14orf39
	FRMPD1						PDIA3		SON								PTPRC		CLDN2				B9D2				CYP27A1
	GRIN1						FTH1		NMNAT2								SMOC2		RAB26				CBLC				PEX11A
	TTBK1						ATRX		MICU2								IGFBP6		UNC5D				DLL1				RAG1
	POPDC3						ARPC3		ADCY1								SIGMAR1		PCSK1N				HIBADH				GLRA3
	VTN						GADD45B		TEX264								FZD10		PPY				ZNF585B				BIN1
	FSTL4						PDIA3P1		SYT1								NCF1		C22orf42				ZFYVE9				CHL1
	FEV						CFDP1		NSG1								CTDSP1		SOX11				ARHGEF3				BTN3A2
	MIR99AHG						SEL1L		FUBP1								SCYL2		MAP1A				B4GALT6				SNORD94
	DPYSL3						BHLHE40		NENF								AOC1		KCNH2				NCLN				LOC100306975
	DPF1						MAFA		RYBP								PAQR5		ARHGAP28				BRD7				C1orf204
	AL118508.1						TCEAL8		LMO1								SYT12		RIMS2				EIF5AL1				C7orf10
	AC027031.2						LRRFIP1		LDHA								CCDC85B		CA12				SIPA1L2				PLEC
	PMFBP1						HP1BP3		NDFIP1								SEC14L6		CLIP3				RASD2				FAM155A PARP3
	MDFIC						CTSB		CEACAM1								MBNL3		FGL1				CTNNA2				ERMN
	AC087289.5						ITFG1		ACSL1								SERPINA11		KIAA0146				FAU				TSHZ2
	ACHE						MAGEF1		CD47								ASTN1		ENAH				PPARD				GLCE
	CYP27B1						DHPS		COX7A2L								CABLES1		PARVB				TDRG1				C2CD2L
	AMOTL1						PFKP		PCDHB4								ACVR1B		GIPR				KCNJ16				CYYR1
	CADM2						RHOBTB3		LDB1								GABRA1		MPP2				EPHA2				ETV2
	PTPRD-AS1						FAU		NDUFA1								TRIM2		LINGO2				RRAGD				LMO2
	ODF3B						YBX1		PRSS23								PDZD2		TGFB2				SRM				PARP12
	LINC00311						SELM		MINK1								IBA57		PTPN14				PPM1K				YY2
	ATCAY						ARF4		CDC42EP3								CMTR2		LOX				DOCK3				DIRC3
	BAALC-AS2						S100A6		RASGRP1								CAPRIN1		PAX6				RPL10A				KLHDC8A
	SLC24A3						ARPC1A		GRIN2A								ZMYM5		ATRNL1				PSIP1				OLFM1
	ATOH8						ERP29		ESRP1								SRL		TCEAL2				PRELID1				C6orf64
	CYBA						SBDS		LINC01612								SMAD9		KCNB2				LMNA				ZP1
	LINC01767						CAMK2B		SERF2								SYNDIG1		FBXL16				MALL				PTPRU
	ITPRIP						LOC389831		CSGALNACT1								ITGB4		EDN3				PER3				HAP1
	ELK3						CMAS		TUBB2B								NAA30		JAKMIP3				SMARCA2				PTPRK
	CNTN5						RSRC2		PPP2R1A								STXBP5L		CDH6				TTC3				GLIS3-AS1
	PTCHD4						IGFBP5		NFIA								AC118549.1		SLC12A2				GUCA2B				IFIT1
	GUCY1A2						B2M		C9orf16								IL2RG		LOC154761				MUT				ZNF624
	SEPTIN9						AGT		IAPP								DDX19A		ELOVL4				RNF130				FGG
	ZDHHC22						ST13		LGMN								SPI1		LPCAT2				CADPS				LINC00284
	LINC01833						SEPT11		UQCRQ								FAM124A		NAALAD2				BTBD3				SLC25A29
	AC022784.1						EEF1G		ABHD12								NAB1		HTR3A				RAB15				SLC24A2
	AC092306.1						MIR4458HG		PCOLCE2								NCKAP5		NR5A2				IPO4				EFS
	AL353138.1						HNRNPA1		GPX4								SLC34A2		PRUNE2				RABEP1				ESR1
	SAMD14						C4orf3		RAB7A								GPR137C		NMNAT2				FAM83G				CGNL1
	OSBPL1A						NUCB2		HOPX								IPCEF1		NCKAP5				TFCP2L1				NFIX
	SHISAL1						CCDC91		OS9								PRDM4		CD200				MYCBP2				ZNF699
	CEND1						PKIB		COX7A1								TRIM67		FGF9				SCAPER				TAS2R46
	LGI1						AGA		ENDOD1								HSD3B7		GNG4				RSPH1				LINC00294
	SLC4A4						MATR3		RAC1								PTP4A3		C15orf54				C5orf53				PELI1
	RPL39L						NGRN		SND1								PKM		KBTBD12				KLHDC8A				FBXO27
	SH2D3A						EMB		CDK5RAP3								FXYD2		CDO1				KLF4				MYCL1
	BRINP1						ATP6AP2		RBBP8								CD300C		MOCOS				CSDA				RBFOX1
	DUXAP8						APCDD1L-AS1		ATP6V0E2								NMD3		MAPK10				MESDC1				DGCR5
	GAP43						GNPTG		VLDLR								LAX1		MLXIPL				ASH1L				DOCK11
	WNT3						TUSC3		SP100								REEP1		IRX3				GEMIN7				DOCK10
	KCNA1						SRP14		CNKSR2								CLDN3		GAP43				ZSWIM5				C3orf54
	MSN						TFF3		RPS12								ENTR1		PIP				PPAN-P2RY11				FGF2
	AC004816.2						PRELID1		CD164								RPLP2		ENPP2				SSSCA1				MALT1
	CALCB						HTATIP2		NEK9								WDR13		LOC101060391				DDX24				LOC100128191
	KCNAB1						BEX2		RRM2B								OLIG3		UST				NCOA6				GPR123
	EMILIN2						TALDO1		LUCAT1								NR1H2		LOXL4				MRPL4				RPAP1
	TMEM132C						SNRPF		CHID1								SYT13		CPM				B3GNT3				ZBTB48
	AC105180.2						SMIM22		IMPDH2								IGFBP4		DCX				TRIP6				GRIN2A
	EPHA5-AS1						JTB		LETMD1								PPM1E		ESR1				MPZL1				GLT25D2
	AK5						LMAN2		HSPA13								FERMT3		TMEM132B				TIFA				FAM53B
	DGKB						HAX1		PPT1								EPHA8		LINC00900				CHD8				SHE
	GHSR						TXNIP		SDF4								JOSD2		LOC283587				ZNF204P
	CNTNAP5						TPM3		PCMT1								CISD2		GLUL				HPCAL1
	TNFRSF10A						IFI27L2		DNAJA3								KRTAP4-4		AP1S2				SH3BP2
	TNFRSF10D						CASR		SURF4								PDZRN3		DHRS2				MYO1G
	FAM163A						ERGIC3		THAP6								ODF3B		CXCL12				ZNF485
	CD36						TMEM59L		ATP2C1								GPX1P1		HPGD				ARL6IP6
	LINC02454						CWC15		RPL15								MTND5P11		FGA				FST
	PURPL						H2AFY		NEUROD1								ETNK1		LOC100288310				MST1R
	PRG4						MAF1		CALR								IL21R		FNDC5				RPL3L
	SLITRK1						NDUFB3		FXYD6								BMT2		ADRA2A				NHP2
	KCNH8						PRR34-AS1		SEPT2								ST8SIA1		CCL8				CHST10
	AC093673.2						BTF3		PDE4B								CYS1		RGS16				GNPNAT1
	OPCML						PSMD8		MYH14								MAP2K6		L1CAM				C5orf62
	LINC00616						ADM		RPL14								GPX3		TRIM9				HABP4
	SV2B						NMT1		LPIN1								FOXJ3		CPEB1				MMP1
	LINC01915						LAPTM4A		IQGAP1								LRRC37B		CREB5				KRT86
	CHRNA3						PDK4		STAT3								NT5E		KCNMA1				JUP
	ARX						HSPE1		EGR1								COMP		RGS7				NIPSNAP1
	IGFBP4						FSTL4		PALLD								COL4A4		C1QL1				MRGPRF
	LINC01116						NAA20		CCDC28A								TGM2		MS4A8				FOXC2
	NOTUM						YTHDC1		GNAS								ADRB1		DAPL1				KIDINS220
	DOK5						JAK1		ATPIF1								JCHAIN		CD44				TTC7B
	GAD1						CLTB		NCSTN								NDUFS7		NSG1				TNKS2
	NTRK2						SHFM1		CLIP4								ATP8A2		RGS22				MCF2L2
	CHST3						LINC00493		SYAP1								CCL14		ANKRD36C				NMNAT2
	SLC16A5						IMMP1L		SSR1								MZT1		TRIB2				BCL9
	PDE4B						CCND1		CNRIP1								TYMP		SBK1				RELB
	ASIC1						NDUFA2		RABGGTB								LIF		CRTAC1				ISOC1
	PLPP3						RPS7		RFX6								A2M		ERMN				ASAP1
	FGFR3						NDUFA7		EIF2AK1								ERICH5		LINC00342				PPM1E
	AC107204.1						BMP5		PERP								FBXO45		AMPH				ZNF827
	GAS6						PARK7		PLK2								SELENOO		HMP19				SUOX
	FXYD3						RPS27A		ZMYND8								SH2D3A		KCNMB2				HADH
	RBFOX1						H2AFZ		LLGL2								NCF1C		CALB2				SIDT1
	NPB						NOL3		HECTD3								CDK6		RXRG				NEK9
	AC012085.2						APMAP		JAKMIP1								SULF2		PPP2R2C				STXBP5L
	LINC01918						IER2		SMPD1								PTEN		IL1B				GDAP1
	GLB1L3						CYP2U1		MINPP1								ADAMTS5		MEX3D				ZAK
	NPNT						ZFAND5		AMPD2								PTTG1IP		HS6ST3				KIAA0895
	SLC49A3						TPI1		SCARB2								HSPG2		RASEF				CDADC1
	NFIB						SET		RPS9								CORO2B		STMN2				CSF3
	Z84484.1						TOPORS-AS1		COX16								EVA1B		SCN2A				NINJ1
	AL391807.1						ERO1B		SMIM6								KRT19		PLCE1				FBXO7
	AC010967.1						RNF130		FKBP2								REX1BD		FLJ31356				RAB3IP
	JPH4						ERO1A		DDX17								AL391822.1		EHF				PIWIL2
	TVP23A						C1QBP		SEC62								FXYD1		EDN1				ARNT2
	AC244035.1						OS9		CTSL								TTC7B		PCDH20				PLCD3
	ST6GAL1						IL6ST		PDK4								DIXDC1		HNF4G				BBS2
	INPP5D						VDAC1		NKX2-2								TET1		CRP				PGCP
	ADGRB3						GDF15		CPD								KAZN		RALYL				PCBP1
	LDB2						PSMG1		CYSTM1										NAP1L3				C6orf168
	ST8SIA1						SLC16A12		MAGED1										KCNA5				TSGA10IP
	LINC00237						RAN		STXBP5										HAPLN4				AXL
	DACT1						MINOS1		BLOC1S6										HSPB6				RNF6
	MIR181A1HG						WBP4		SOD2										CEBPD				PBLD
	SLC26A4						SSU72		CACNA2D1										RBM24				TRMT1
	PHACTR1						DCTN3		P2RY1										SNCA				RPL13AP5
	MSC						SDHC		SF3B2										BMP5				CTTNBP2
	EMX1						METAP2		SLCO1A2										SCIN				RAB3GAP1
	PAX5						BTBD3		ZFP36										MEG9				MFAP4
	ADRB1						NDUFS4		TCEAL2										CXCL11				TH1L
	ADAM19						SMPD1		MBNL2										ZNF233				NNT
	NID2						PSMA1		SEMA4B										SLC30A8				SMAD9
	FABP5						ACTR10		EPB41L1										AMFR				SAMD12
	CSGALNACT1						SYT5		CADM1										CRYBA2				BCL2L12
	KIF19						THBD		TUFM										ASB9				CDCA3
	AC023043.1						PTP4A3		ESYT1										TMEM217				KIF13A
	UST						TAF7		DAB1										C1orf158				C18orf8
	GRHL2						TMEM14C		TIMP1										GNAO1				ANKMY2
	AC093866.1						DENR		SCRN1										G6PC2				PAX9
	NUPR1						NDUFA13		CRELD1										MYT1L				GPM6A
	VIM						NDUFV3		SPON2										ACSM3				ASB8
	FRMD4A						COX16		EXPH5										GRIA2				AHI1
	OR2C3						COPZ1		CITED2										KLHL41				EREG
	44631						ANKRD23		SFPQ										KIAA1456				KIF3B
	IRX3						CTSD		CD46										BIRC3				NAPB
	HSD17B13						P4HA1		NDUFA12										RBFOX3				FAT4
	CFTR						BRK1		DVL2										FMN2				EIF3G
	YPEL4						PEPD		CAMK1D										RGS4				FAM105A
	IL6						EPRS		C19orf66										UNC80				ST18
	PPP1R16B						TCEAL3		EIF4EBP1										ROBO2				SERP1
	PCDH12						EHBP1L1		CYB5R3										DAB1				KCTD3
	EFEMP1						TOMM70A		ABCC8										ZPLD1				SLC2A13
	MGAT5B						NPM1		RARS2										CAPN8				SEPT9
	VANGL1						EIF3I		MPV17										CX3CL1				ATP6V0A1
	TNFAIP8L3						UBXN6		BZW2										DCTN1-AS1				KDM4C
	AL133346.1						RABAC1		MGEA5										FGF13				IMP4
	GRP						GLRX5		SLC40A1										C9orf135				UBR3
	ELAVL3						SRP19		CD59										IGSF1				BCL2L1
	NHLH2						SHISA5		ECHS1										ACVR1C				RNF215
	GAL						SNRPD2		EIF4G2										POPDC3				ANXA10
	LINC00659						CHMP3		SCN1B										SPRR1A				LRRC8A
	AC090340.1						RNF187		KLHL42										GRIN2A				PIK3R3
	TP73						PDCD5		LYN										CNTN1				CLIC3
	OPLAH						HEXB		SYNGR4										KISS1R				HOOK1
	C17orf82						APP		UBB										IL7R				MKL2
	KCNQ5						MINA		MAP2										ITGBL1				NOP16
	NEFL						ATP5B		EFHC1										TFAP2A				TGFBR3
	COL6A2						RPS13		KCNH2										EFEMP1				TTBK2
	PRSS45P						NSA2		PDIA3										SHISA2				GLTSCR2
	FENDRR						MAGED1		APMAP										CXCL2				APPL2
	SYNDIG1						ERLEC1		GPI										MYL12A				HIPK1
	DKK3						SMIM24		PIGV										CCL26				VAV3
	C11orf87						NDUFB7		ATP5I										CLDN1				NBEA
	NDST3						DNAJC1		ABCC9														OVOL1
	INHBB						SCG5		ARPC5														CXCL14
	SIGLEC9						DDX5		TMEM9														GPSM2
	IRF8						EIF3F		TPM3														MACROD2
	TSHR						FBXL15		DTD1														NHLRC3
	RAMP3						SEC61G		FAM107B														SNRPB
	SPARCL1						ENPP5		PBLD														OBFC2A
	CPXM2						SYAP1		SLC4A4														OLR1
	AC023983.2						SNRNP27		HMOX1														MLLT10
	ARHGAP15						PKM		EEF2														ATG2B
	ADD2						KLF10		PRG4														NIPAL4
	TRPC6						RANBP2		COPA														KLHL12
	AL132655.1						MALSU1		GLUL														CNNM1
	MSC-AS1						C7orf55		KCNE4														SLC30A4
	SPHKAP						WBSCR22		TSPAN13														HEBP2
	ARPP21						LACTB2		SUMF2														LETM2
	CD163L1						AIG1		TMSB10														TEC
	SIX1						RBM34		PRRG4														UPP1
	LINC01117						CANX		TAF7														ZFP36L1
	CAMK4						TSPAN3		ARRDC3														TWIST2
	SYT1						FAM127A		PPDPF														MRPS12
	PCOLCE2						VDAC2		LOC283683														LAMB3
	HGF						NDRG4		BIRC3														NBR1
	PTCHD1						PSMA2		MYOM1														HS6ST3
	AQP5						ESD		ASAP1														FAM190A
	FAIM2						IMPDH2		PRUNE2														SLC25A12
	ELFN1						SLC25A26		ZBTB20														PMAIP1
	FOXF1						PSMC6		DYNC1H1														DISP1
	SIX6						CDKN2A		PIGT														TMEM55A
	TBX2-AS1						ATP6V1C1		BHLHE40														SLC16A7
	TBX2						PAPSS2		LINC00493														FOXC1
	BARX1						ZNF639		CSDE1														STAU2
							TPPP3		PFDN2														PABPC4
							PGM1		MAN2A1														CD2
							ETS2		TBCC														SH3BP4
							RHEB		LAMP2														PDX1
							HSPA8		TMOD1														TPM4
							BECN1		RGS4														TUBGCP5
							CTSL		HEXB														UNC13A
							PROSC		CERK														EPB41L3
							HEXA		RAD23A														GK3P
							RPS5		KLC4														IGSF11
							PPP1R15A		CPNE4														GNAS
							CALY		SLC6A6														TMOD2
							MARCKS		RACK1														EPHB2
							MYO1B		CDKN1A														COQ4
							FAM174A		SPP1														USP43
							SNHG19		SLC39A6														DNAJC6
							SREBF1		PTCHD4														C13orf33
							LINC00643		SERINC1														MED12L
							PEMT		VAT1														TRAK1
							RTN1		PON3														HAUS5
							NACA		TNFRSF10C														KATNAL1
							ATF4		CRTAP														KIAA1109
							OLFM1		MAP3K5														HERC1
							NDUFAF2		TTC17														TSPYL5
							NFU1		TRIB3														FBXL2
							SNHG9		DKK3														SERTAD1
							TMEM123		HSF4														SRPK2
							PCP4		RPL41														HOMER2
							ENDOD1		RAB11A														GRB14
							GOLM1		FGF12														BTG2
							MRPL1		RAB3D														UBE3C
							RASD1		ATP6AP2														VPS37A
							SCN1B		RGS16														KLHDC10
							SSBP4		CSNK1A1														CLIC4
							PCNP		MSN														TMEM60
							SLC43A2		TSPAN1														IL7R
							CTSA		SRSF6														RHOF
							UBE2L3		ABHD2														BMP6
							SNHG5		EIF4A2														TMCC3
							TUBA1A		HPRT1														SORT1
							SEC62		TMEM106B														KIAA0101
							DYNC1I2		RPL13A														PRKCH
							STRAP		CALD1														GFPT2
							LEPROT		GOLT1B														MEGF9
							PON3		ACAT2														DYNC1I1
							RPS8		CTDNEP1														MAFF
							LINC01128		CCAR2														ERO1LB
							UBC		GAA														TAF1D
							BAG1		C12orf75														PHLDA2
							RPS12		MEG3														LPAR3
							CNBP		ANKRD23														ZHX3
							SKP1		UCHL3														AGGF1
							GRB2		COPS9														STBD1
							GCLM		FAM105A														PDXDC1
							MRPS23		ATP5E														PPP1R1A
							CCNL2		RPS5														GABRB3
							DNAJB6		CFI														CNN2
							SLC25A3		SF3B1														STC1
							BNIP3L		ANKRD36BP1														SNTB1
							GCC2		SELK														SIK2
							UQCRFS1		MVP														DNAJC28
							EDF1		RSL24D1														DUS1L
							HEBP2		ETS2														USP34
							TMEM9		DNM3														PLCXD3
							KRTCAP2		SYT13														VWA5A
							TMED6		EPB41L4A														PIAS1
							C5orf24		SEC31A														C10orf55
							ITM2C		SMPDL3A														KIF5C
							MFSD1		TMEM159														ROBO1
							SERPINI1		XIST														PHYHIPL
							SCAND1		DDX3Y														CYP2U1
							ZNHIT1		RPL4														ACP6
							C14orf166		ADM														FGF9
							TMEM50A		SCG3														ZSWIM4
							PPIB		FBXO17														CD55
							MRPL15		PDLIM2														AREG
							YPEL3		LAMTOR3														SLC4A10
							RTN3		RCAN2														SLC1A2
							SLC36A4		DSTN														TLR5
							CYC1		RHOBTB3														SV2A
							CRYBG3		CHD7														MACC1
							MTCH2		P4HB														HOXA5
							TUSC1		THBD														ST3GAL5
							KRT10		SREBF1														PFKFB2
							IL17RB		ID3														KIAA0226
							BCLAF1		PTPRN														SMOC2
							STAT3		RTN4														ABI2
							TMEM27		SULF1														EPB41L1
							TMEM205		HNRNPA1														SOCS2
							CNKSR2		SIX3														FBXO27
							SNRPB		SLC43A2														FTSJD2
							SAT1		KLC1														DIXDC1
							SHTN1		HDLBP														CENPV
							LLGL2		SEC61B														SLC17A5
							SNHG3		COA3														FZD7
							BORCS7		ELF3														MAP2K3
							CHN1		C10orf10														TANC2
							MT1F		TMED9														EIF4EBP1
							PSIP1		BMP5														ITPA
							PIGX		LRP10														SUMF1
							FAM3C		CCNG1														TMEM135
							RPS2		HIST1H4C														AMOTL2
							CETN2		DLK1														GNS
							LSM3		TMEM258														TFPI2
							PREPL		USH1C														ZCCHC24
							UQCR10		VGF														SH2B3
							ST18		NRP1														MLPH
							RNH1		LSAMP
							SMIM14		RTBDN
							SMAP1		CHGA
							SERINC3		ZC3H7A
							TNFAIP8		RBP1
							HSP90B1		PCP4
							DDIT3		TXNIP
							THYN1		UBAP2L
							ATP5D		RBCK1
							PRPF31		CDKN2A
							CYP51A1		HEXA
							SLTM		UTRN
							SYTL1		PTMA
							PRPF38B		MARCH6
							PRUNE2		SYNE2
							UTP14A		SLC7A8
							EDIL3		GRN
							CCDC144B		ZBTB38
							CCNH		ID1
							FXYD2		MIA2
							CYHR1		GRAMD3
							DNAJA1		GSTM3
							FAM200B		TMEM123
							VBP1		SPRY1
							PSMB3		TMEM37
							RGS9		CMTM7
							MECP2		FFAR4
							TCEAL2		RPL3
							ASCL2		NPY
							TBCC		HILPDA
							PSMC3		WDFY2
							GSPT1		CD24
							RPH3AL		TSPAN5
							SEMA4B		CYP51A1
							PEBP1		FAM159B
							CDK5RAP3		TESC
							TXNL4A		APP
							LIMCH1		SRP19
							PLEKHA3		ALCAM
							LSM7		TNFRSF12A
							CD320		PPM1K
							CNPY3		LGALS3BP
							MCL1		SOX9
							PPP1CB		WSB1
							TMED9		CAMK2N1
							KCNK17		MTRNR2L1
							BABAM1		ERP29
							ATXN10		LIMCH1
							BHLHE41		LINC01014
							PSMB2		TMED6
							RRAGD		RAB11FIP1
							CD14		PRR34-AS1
							COPA		GPX3
							RPL28		S100A6
							UBE2H		GLTSCR2
							DNAJB9		INHBA
							ST8SIA3		RBP4
							SQSTM1		SRP14
							EEF1D		RPS7
							SRSF9		PAM
							TSR3		BZW1
							HEBP1		ABCB1
							SP110		S100A10
							MT2A		PDLIM4
							MEST		LRPAP1
							IL20RA		CTSD
							GYG1		PKIB
							INTS10		PNISR
							CALM3		SMIM24
							ZBTB20		ASCL2
							PCDH7		EGFL7
							RPL24		CANX
							BBS2		SAMD11
							SLC7A2		FAM134B
							CRELD2		INS
							AK3		C15orf48
							RCAN3		CD55
							P2RY1		ANXA2
							GOLPH3		LRRFIP1
							SPR		APLP2
							CST3		B2M
							FUS		HMGN5
							XPC		SIX3-AS1
							DPP7		PCSK1
							KAT6B		DBI
							PHB		MDK
							TMSB10		PSAP
							AUH		TMEM27
							GSTO1		NEAT1
							HRAS		CD82
							C12orf75		IGFBP7
							DNAJC9		CHGB
							EIF2B5		SCGB2A1
							RNF128		A1CF
							NEAT1		MIR7-3HG
							INSIG1		FXYD2
							ATP6AP1		CLU
							ARV1		CPE
							ARL6IP5		RPS4Y1
							DHRS7		TTR
							PDAP1		PPP1R1A
							ATP6V1H
							CARHSP1
							RPL23A
							FDX1
							PTGES3
							H1F0
							DHX36
							SULF1
							TMCO1
							SDC2
							GSTK1
							TRAP1
							TCEA3
							ZNF271P
							NME2
							SERPINB1
							CCT7
							RPL14
							TMEM230
							TCTA
							TXNRD1
							PTPRA
							TEX264
							DAD1
							MSN
							CD59
							LSR
							PFKFB2
							MMP24-AS1
							ATP6V0D1
							TPM1
							C19orf70
							HIBCH
							TARDBP
							EMC4
							GLRX
							UBE2D3
							SELK
							MT1X
							LYPLAL1
							PELO
							PRPF4B
							BACE1
							CHPF
							UBE2E3
							ATP2A3
							RHOA
							ETF1
							MDH1
							HAGH
							DNAJB2
							TPRG1L
							PTDSS1
							HERPUD1
							SULF2
							ING2
							TSPAN31
							EMD
							C21orf2
							RNF7
							COX7A1
							MSRB2
							TMEM45A
							DIRAS3
							ZNF207
							MRPL3
							SNRPD3
							ZNF524
							ASAP1
							RPS6
							TIMP2
							FKBP1A
							ORAI2
							ECI1
							PARM1
							NGDN
							ATP6V0B
							NR1D2
							NAAA
							SNAP25
							SERPINB6
							TIMM44
							USP11
							NDRG1
							CD47
							METTL23
							EGR1
							TUBGCP2
							SNF8
							PLD3
							BCS1L
							RPL13A
							AASDHPPT
							NELFCD
							FBXO32
							ZNF580
							MMADHC
							SEC11A
							SHARPIN
							COX7A2L
							COA1
							RRAGA
							NEGR1
							TMEM159
							CCT8
							ADSL
							TSPYL2
							YIPF5
							VMP1
							SLC25A39
							FBXW5
							THAP7
							G3BP2
							EIF4A2
							HNRNPM
							XRCC5
							MRAP2
							FAM210B
							ATP5A1
							ATOX1
							LIMS1
							KRTCAP3
							GPX1
							TFG
							SDHB
							LMO2
							TSPAN7
							COX7B
							TTC39A
							FAM177A1
							DNM1L
							NHLRC3
							BCL7C
							COPRS
							SNHG25
							SNX5
							MRPL52
							OSBPL8
							ACTL6B
							GTF2F2
							PODXL2
							RAB24
							ARL1
							ZNF365
							SDAD1
							ASAH1
							ERRFI1
							PPY
							BEX5
							ZRANB1
							SLC3A2
							LZTFL1
							SSX2IP
							ATP1B1
							NDUFC2
							CLGN
							WDR45B
							PRKRA
							RPS14
							ZMAT2
							NDN
							CCNI
							TMEM61
							FAM173A
							C8orf33
							BLOC1S2
							MTERF4
							DEK
							RHBDD2
							TMEM256
							TMEM14B
							HNRNPD
							MINPP1
							FLII
							TPT1
							MLXIPL
							PRPF18
							PBXIP1
							RPL30
							AP1AR
							TMEM259
							PRPSAP2
							COPS7A
							ZNF395
							TMEM70
							TM2D1
							NMNAT2
							TMX2
							NUCB1
							GLO1
							KNOP1
							SCARB2
							RAB27A
							NABP2
							UROD
							RPS3
							DNAJC12
							CREM
							HSD17B11
							CLDN7
							TMEM147
							CDCP1
							CCNDBP1
							NIPSNAP3A
							MRPS30
							GOLGB1
							GABARAPL1
							TMX4
							TVP23B
							SEC11C
							C19orf24
							GOPC
							SRD5A3
							TMEM248
							LINC00938
							SPARCL1
							WDR61
							SRSF7
							LUC7L2
							PSMA3
							RER1
							AKAP9
							UBE2J2
							TUBA4A
							TGOLN2
							TMEM200A
							KTN1
							UBE2B
							HTATSF1
							RPL7L1
							MAP2
							EI24
							PIGK
							SREK1IP1
							DARS
							EBNA1BP2
							CTNNA1
							TMEM176A
							GPX2
							RUSC1
							FAM13A
							YWHAZ
							GBA
							BTG3
							CCDC90B
							YTHDF2
							TSEN34
							MAEA
							SPG21
							ATP1B3
							SORT1
							GGPS1
							AKR1B1
							AHI1
							C2orf74
							FAHD1
							NCSTN
							PSMA7
							GLT8D1
							HNRNPA3
							FAM134A
							CHD2
							AKAP8L
							XRCC6
							RPN2
							PPP2CA
							SLC17A6
							DUT
							KIAA0586
							APH1B
							SEC13
							BZW2
							WIPI2
							ACLY
							ACP2
							SLC38A10
							DBP
							ARPP19
							DIAPH2
							FTL
							RAB26
							NDUFS8
							DDX24
							RNF115
							DYNLL1
							DGKB
							VPS26B
							EPB41L1
							CCT4
							LOC105369635
							TECR
							WRB
							SETD3
							KLC1
							LSM10
							PIGF
							RAF1
							MYL12B
							PCMTD2
							ETV1
							CCDC106
							RBM23
							EBPL
							MKRN1
							TERF1
							NUCKS1
							PRKAR2B
							TM4SF4
							MRPS5
							SSBP2
							ZNF706
							RPL19
							COMMD4
							SRP9
							PRRC2C
							BPTF
							JAKMIP1
							NSMCE3
							ATF3
							MPV17
							SEC14L1
							MRPS34
							COTL1
							ADRM1
							CRB3
							MTPN
							NDUFA6
							SLC35D3
							HIST1H1E
							CHGA
							MALAT1
							TMED4
							C1orf122
							KIF1A
							MRPL34
							CTSF
							EIF1B
							FBXO22
							SRSF6
							SYNPO
							SGCE
							FAM114A1
							RBM8A
							LNP1
							DCTN6
							PAIP1
							CDC42BPA
							RNF141
							POLR2B
							TM9SF2
							TOMM40
							LRP10
							SRSF3
							PDE4DIP
							LMO1
							DCTN2
							PRPF6
							HAUS2
							HMGCLL1
							TUBA1B
							TM2D2
							GUCY1B3
							SRSF2
							GNAI1
							ATP5G1
							BCAS2
							MRPL22
							DDIT4
							ELAVL1
							UBE2Q2
							EMP2
							SYNGR4
							MAN1A1
							JKAMP
							SPCS1
							PSMA5
							PFN2
							OGFOD3
							UBE2D2
							DNAJC2
							USE1
							PSMD12
							EIF2S1
							CLN5
							CGGBP1
							GLB1
							GAA
							TMEM30A
							LAMTOR1
							DPYSL2
							TTC37
							CDC123
							TXN
							DECR1
							NDUFV1
							EIF3A
							VAPA
							PRKACB
							DYNLRB1
							ARRDC3
							SLC25A1
							PDCD6
							BFAR
							FNBP1L
							TCTN1
							ZBTB7A
							APOA1BP
							CREG1
							KRT18
							ITGAE
							CACNA2D1
							TKT
							ZFP36
							GALNT7
							LINC01420
							RCN2
							OXA1L
							P4HA2
							DNAJC10
							EIF2AK1
							NME1
							PERP
							SUp-regulatedT5H
							SERP2
							COPS3
							CTTN
							SUMF2
							CUTC
							WDR83OS
							CSNK1G3
							SF3B6
							EPB41L4A-AS1
							ARMCX2
							RBM18
							CRYBA2
							TULP4
							LMNA
							HSPA9
							PTP4A1
							TCEA1
							NOV
							FAM58A
							MYO3A
							SGIP1
							ECE1
							GRHPR
							PDCD10
							OLA1
							NSMCE1
							ENY2
							HMOX2
							NOSIP
							BCAP31
							YIF1A
							KCNQ2
							GOLT1B
							SNRPD1
							PPP1CC
							DEGS1
							CHMP4C
							DDX21
							KLF6
							SLC39A6
							ATP6V0C
							SRP72
							KRT8
							TREX1
							SLC35B2
							TM9SF1
							MRPL16
							CLTA
							MIR210HG
							HSPB1
							UFD1L
							PTMA
							CPNE1
							ILF3-AS1
							EMC7
							GOLGA8B
							HDLBP
							CMTM8
							WDR77
							ATRNL1
							MAP1B
							DHRS4-AS1
							NTAN1
							STAG2
							P3H3
							ETFA
							ERC1
							FKBP3
							PFDN4
							ELL2
							SPDL1
							SPPL2A
							ZNF24
							TMEM37
							NUp-regulatedR1
							VPS72
							SCAMP3
							C21orf58
							MAGI2-AS3
							ABHD11
							TCEA2
							BTF3L4
							PPP1R7
							SCAMP2
							PSMB5
							FRA10AC1
							MPC2
							DRAP1
							ATP5J
							NR4A1
							ARFGAP3
							GALNT11
							HOOK2
							AKR1A1
							DTD1
							QSOX1
							GMPR2
							DGCR6L
							SAR1B
							USF2
							TAF15
							RTCB
							KCNJ8
							IVNS1ABP
							USP12
							SMARCD3
							ERMARD
							RNF126
							SERINC1
							PGRMC2
							MEA1
							MRPL44
							A1CF
							SUN1
							ID4
							ATF6
							PMVK
							TMEM80
							CYB5R1
							AIMP1
							PPT1
							ATP2B1
							FHL1
							ACAT1
							STMN2
							PEX7
							SPCS2
							RPS27L
							MGST2
							RAD21
							GARS
							SPEF2
							GUSB
							ABCE1
							MIB2
							TIMM23
							VCP
							NUp-regulated37
							SNX10
							REEP2
							SEPT7
							REXO2
							MIF
							CEBPZ
							TCTN3
							CCPG1
							YIPF3
							HSBP1L1
							RBM4
							SNX3
							PFDN1
							HDGFRP2
							C18orf42
							SSRP1
							LRP11
							SELT
							DNAJC22
							DDX39A
							SAT2
							MRPS7
							HEIH
							TM7SF3
							SPRYD7
							ARF1
							NDUFB5
							RPP14
							CERK
							POLR2C
							PJA1
							SCD
							SOD3
							TMBIM4
							ZNF483
							UBB
							SYNJ2
							PSME2
							C11orf49
							MRPL13
							EPHX2
							TUBA1C
							MRPL53
							KIF5C
							DDX42
							CLSTN1
							PIM3
							ALDOC
							KDM1A
							GLG1
							DAP
							MR1
							CITED2
							PCMT1
							HSD17B14
							ARMC10
							MAL2
							CDKN2C
							GRSF1
							FAM174B
							AACS
							SNCA
							CLPTM1L
							CAPS
							SRI
							MDP1
							GTF2F1
							NTPCR
							GPNMB
							PIH1D1
							NEDD8
							USP16
							METTL9
							RAB1A
							ANP32B
							VIM
							ZMYND8
							IGF1R
							NAGK
							CNIH1
							LYRM7
							AKAP12
							ZNF330
							ESRRG
							C1GALT1C1
							UBE4A
							GPAA1
							TMEM54

### Sheet: comparison between studies
Comparison of T2D DEGs between current study and earlier studies
Study	Lawlor_2017	Segerstolpe_2016	Fang_2019	Weng_2023	Elgamal_2023	Taneera_2015	Bosi_2020	Bacos_2023	Solimena_2018	Marselli_2020	Fadista_2014	Xin_2016	Wang_2016		Reported DEGs		Novel DEGs
DEGs common with current study	7	1	22	60	23	4	2	13 beta,	29	19	24	5 beta	19		171		340
	DGKB	FXYD2	A1CF	A1CF	AC027031.2	GLRA1	HIST2H2BE	BARX1	ACSM3	ARG2	ARG2	FXYD2	DGKB		DGKB		44631
	F11		ASCL2	ABCB1	ACHE	KCNH8	SCN9A	CAMK4	ARG2	ARHGAP15	BMP2	FXYD3	GLRA1		F11		ABHD15
	FRMPD1		CLU	ABCC9	ASCL2	PPP1R1A		CLTRN	ASCL2	ARHGEF26	CENPV	GLRA1	GLRA3		FRMPD1		ABHD3
	GALNT10		DGKB	ASCL2	CLTRN	SLC16A7		CPXM2	CPM	ASCL2	ELK3	PPP1R1A	GRIN2A		GALNT10		AC004130.2
	GLUL		FFAR4	BZW1	DKK3			DKK3	CYP27B1	CD163L1	FJX1	TTR	HIP1		GLUL		AC004540.1
	KANK1		FSTL4	CD82	FSTL4			GABRA2	DAB1	CPXM2	FOXF1		KCNH7		KANK1		AC004816.2
	TTR		FXYD2	CEACAM1	GOLT1A			NEFL	EFEMP1	FFAR4	GLRA1	5 islets	LGI1		TTR		AC005083.1
			GAP43	CLU	GRASP			NXPH3	EHF	FXYD2	GRB14	FFAR4	MDFIC		FXYD2		AC005790.1
			LSAMP	CNTN5	HCN4			PAX5	FFAR4	GABRA2	HCN4	GLRA1	P2RX5		A1CF		AC005856.1
			MSN	CSGALNACT1	KIF19			PCOLCE2	FXYD2	GAD1	HSD17B13	IL6	P2RY1		ASCL2		AC010967.1
			NEAT1	DAB1	LINC01091			PNMT	GAP43	ITPRIP	IER5	RASGRP1	RBFOX1		CLU		AC012085.2
			NEGR1	DGKB	LINC01116			SV2B	GLUL	MPP1	IL6	SLC2A2	RDH10		FFAR4		AC012354.1
			P2RY1	DKK3	LINC01146			TUBB2B	GRHL2	OPRD1	IRS1		SLC2A2		FSTL4		AC016590.2
			SLC35D3	EDA2R	LINC01612				GRIN2A	PPP1R16B	MRO		SYT1		GAP43		AC016831.7
			SPARCL1	ELF3	NSG1			68 islets	IRS1	PTCHD1	PCOLCE2		THBD		LSAMP		AC022784.1
			THBD	FBXO17	OPLAH			ADRB1	IRX3	SLC2A2	PDE1B		TMED6		MSN		AC023043.1
			TMED6	FFAR4	OSBPL1A			ARG2	KCNH8	SMIM6	PLA1A		TSPAN5		NEAT1		AC023983.2
			TSPAN5	FSTL4	PPP1R1A			ARL4C	LRRN3	TMED6	PPP1R1A		TUBB2B		NEGR1		AC026202.3
			TTR	FXYD2	SLC4A4			ASCL2	NFIB	TUBB2B	RASGRP1		UNC5C		P2RY1		AC026402.2
			TUBA4A	GAP43	SYT1			BARX1	NSG1		SH2D3A				SLC35D3		AC064807.2
			TXNIP	GLUL	TMED6			C11orf87	PCDH20		SLC16A7				SPARCL1		AC087289.5
			VIM	GOLT1A	TSHR			CAMK4	POPDC3		SLC2A2				THBD		AC090340.1
				GRASP	WNT3			CECR2	PPP1R1A		TMED6				TMED6		AC092040.1
				GRIN2A				CLTRN	SLC16A7		TSPAN33				TSPAN5		AC092306.1
				IGFBP7				CPXM2	SLC2A2						TUBA4A		AC092839.1
				KIFC3				CYBA	USH1C						TXNIP		AC093673.2
				LINC01014				CYS1	UST						VIM		AC093866.1
				LINC01146				DKK3	VANGL1						ABCB1		AC104072.1
				LINC01612				ELFN1	WNK4						ABCC9		AC105180.2
				LSAMP				F11							BZW1		AC106881.1
				MDK				F12							CD82		AC107204.1
				MSN				FAIM2							CEACAM1		AC110609.1
				NEAT1				FFAR4							CNTN5		AC132872.1
				NEDD9				FOXE1							CSGALNACT1		AC244035.1
				NEFL				FSTL4							DAB1		ADAM19
				NPNT				FXYD2							DKK3		ADAM22
				NSG1				GABRA2							EDA2R		ADD2
				P2RY1				GAD1							ELF3		ADGRB3
				PCDHB4				GLRA1							FBXO17		ADM2
				PCOLCE2				GRAMD2B							GOLT1A		AJ011932.1
				PDE4B				GRIN1							GRASP		AK5
				PPP1R1A				HCN4							GRIN2A		AL080275.1
				PRG4				HSD17B13							IGFBP7		AL118508.1
				PTCHD4				IGFBP4							KIFC3		AL121933.2
				RASGRP1				IL6							LINC01014		AL132639.2
				SCN3A				KCNA1							LINC01146		AL132655.1
				SLC40A1				KCNAB2							LINC01612		AL133343.2
				SLC4A4				KCNH8							MDK		AL133346.1
				SMIM6				LRRC2							NEDD9		AL158154.3
				SMPDL3A				MPP1							NEFL		AL353138.1
				SPRY1				MRO							NPNT		AL365361.1
				SYT1				NEFL							NSG1		AL391807.1
				THBD				NHLH2							PCDHB4		AL513327.2
				TMED6				NOTUM							PCOLCE2		AL606970.1
				TSPAN5				NSG1							PDE4B		ALLC
				TTR				NXPH3							PPP1R1A		AMOTL1
				TUBA4A				ODF3B							PRG4		ANGPTL3
				TUBB2B				OPRD1							PTCHD4		ANKFN1
				TXNIP				PAX5							RASGRP1		ANKRD29
				USH1C				PCDH20							SCN3A		ANKRD33
								PCOLCE2							SLC40A1		ANKRD50
								PDE7B							SLC4A4		AP004608.1
								PLA1A							SMIM6		APOBEC3G
								PNMT							SMPDL3A		AQP5
								PPP1R1A							SPRY1		ARHGEF26-AS1
								PTCHD1							SYT1		ARPP21
								PTH2R							TUBB2B		ARX
								RAMP3							USH1C		ASAP1-IT2
								RASGRP1							AC027031.2		ASF1B
								RASSF10							ACHE		ASIC1
								REEP1							CLTRN		ATCAY
								RPL39L							HCN4		ATOH8
								SH2D3A							KIF19		ATP11C
								SIX6							LINC01091		BAALC
								SLC2A2							LINC01116		BAALC-AS2
								SMPDL3A							OPLAH		BCO1
								ST8SIA1							OSBPL1A		BDH1
								SV2B							TSHR		BNIP3
								SYNDIG1							WNT3		BRINP1
								SYT1							GLRA1		C11orf97
								TAFA4							KCNH8		C17orf82
								TMED6							SLC16A7		CABCOCO1
								TUBB2B							HIST2H2BE		CADM2
															SCN9A		CALCB
															BARX1		CCDC151
															CAMK4		CCDC170
															CPXM2		CCDC188
															GABRA2		CCDC198
															NXPH3		CCER2
															PAX5		CD226
															PNMT		CD36
															SV2B		CEND1
															ADRB1		CFTR
															ARG2		CHML
															ARL4C		CHRNA3
															C11orf87		CHRNA5
															CECR2		CHST3
															CYBA		CLVS1
															CYS1		CNTNAP3
															ELFN1		CNTNAP5
															F12		COL6A2
															FAIM2		COLCA2
															FOXE1		COLGALT2
															GAD1		CRABP1
															GRAMD2B		CRABP2
															GRIN1		CRIM1
															HSD17B13		CRIM1-DT
															IGFBP4		CRYBB2
															IL6		DACT1
															KCNA1		DACT2
															KCNAB2		DHDH
															LRRC2		DLK2
															MPP1		DMPK
															MRO		DOK5
															NHLH2		DPF1
															NOTUM		DPYSL3
															ODF3B		DSCAM
															OPRD1		DUSP7
															PCDH20		DUXAP8
															PDE7B		EFNB3
															PLA1A		ELAVL3
															PTCHD1		ELF3-AS1
															PTH2R		EMILIN2
															RAMP3		EML5
															RASSF10		EMX1
															REEP1		EPGN
															RPL39L		EPHA5-AS1
															SH2D3A		ERVK9-11
															SIX6		EVPL
															SLC2A2		FAAP24
															ST8SIA1		FABP5
															SYNDIG1		FAM163A
															TAFA4		FAM229A
															ACSM3		FENDRR
															CPM		FEV
															CYP27B1		FFAR2
															EFEMP1		FGD6
															EHF		FGF22
															GRHL2		FGFR3
															IRS1		FOXA3
															IRX3		FRAS1
															LRRN3		FRMD4A
															NFIB		GAL
															POPDC3		GAL3ST1
															UST		GAS6
															VANGL1		GCNT3
															WNK4		GHSR
															ARHGAP15		GJC2
															ARHGEF26		GLB1L3
															CD163L1		GLIS2
															ITPRIP		GOT1
															PPP1R16B		GPR143
															BMP2		GPR146
															CENPV		GPR19
															ELK3		GRK7
															FJX1		GRP
															FOXF1		GUCY1A2
															GRB14		HGF
															IER5		HIST1H2AE
															PDE1B		HIST1H2BG
															TSPAN33		HLA-F
															FXYD3		HNF1A
															GLRA3		HNF1A-AS1
															HIP1		HNF4A
															KCNH7		HPN-AS1
															LGI1		INHBB
															MDFIC		INPP5D
															P2RX5		IRF8
															RBFOX1		ITGA1
															RDH10		ITGB8
															UNC5C		JPH4
																	KANK2
																	KCNAB1
																	KCNB1
																	KCNH3
																	KCNH6
																	KCNJ2
																	KCNJ2-AS1
																	KCNQ5
																	KCP
																	KCTD16
																	KIAA0040
																	KIAA0930
																	KIAA1614
																	KISS1
																	KMO
																	LAMB2
																	LAMB4
																	LDB2
																	LDLRAD4
																	LIN7A
																	LINC00237
																	LINC00311
																	LINC00379
																	LINC00616
																	LINC00659
																	LINC00907
																	LINC00958
																	LINC01117
																	LINC01315
																	LINC01687
																	LINC01767
																	LINC01833
																	LINC01876
																	LINC01915
																	LINC01918
																	LINC02266
																	LINC02308
																	LINC02454
																	LINC02541
																	LINC02593
																	LINC02609
																	LINC02634
																	LINC02767
																	LPAR6
																	LTA
																	MAB21L4
																	MANSC4
																	MAP2K1
																	MAST4-IT1
																	MGAT5B
																	MIR181A1HG
																	MIR99AHG
																	MISP
																	MOXD1
																	MSC
																	MSC-AS1
																	MYCNOS
																	MYL5
																	MYRF-AS1
																	NBEAL2
																	NCBP2L
																	NDST3
																	NECAB1
																	NID2
																	NPB
																	NPPC
																	NPW
																	NTRK2
																	NUPR1
																	ONECUT2
																	OPCML
																	OR2C3
																	OTOGL
																	PARP15
																	PCDH12
																	PCDHB15
																	PCDHB6
																	PDZK1
																	PHACTR1
																	PHLDB2
																	PHLDB3
																	PIANP
																	PITPNM2
																	PLPP3
																	PMFBP1
																	PPFIBP2
																	PPP1R14C
																	PRICKLE2
																	PRKCQ
																	PRKCQ-AS1
																	PRLHR
																	PRSS45P
																	PRTG
																	PTPRD-AS1
																	PURPL
																	RAB38
																	RASGRF2-AS1
																	RBPMS
																	RDH10-AS1
																	RDH12
																	RGS3
																	RHOU
																	RLN3
																	RPS6KA2
																	RRAD
																	S100A13
																	SAMD14
																	SAMD5
																	SATB2
																	SDK2
																	SEPTIN9
																	SERINC2
																	SESN2
																	SGK2
																	SH2D4A
																	SHISAL1
																	SIGLEC9
																	SIX1
																	SLC12A5-AS1
																	SLC16A5
																	SLC24A3
																	SLC25A25-AS1
																	SLC26A4
																	SLC2A1
																	SLC2A1-AS1
																	SLC49A3
																	SLC8A1
																	SLC9A3R1
																	SLITRK1
																	SPATA13
																	SPHKAP
																	SPSB2
																	SQOR
																	SSTR1
																	ST6GAL1
																	ST6GALNAC3
																	STARD10
																	STAT4
																	STON1
																	STON2
																	SYDE2
																	TAGLN2
																	TBX2
																	TBX2-AS1
																	TEDC2
																	TEKT3
																	TMEM132C
																	TMEM86B
																	TMTC2
																	TNFAIP8L3
																	TNFRSF10A
																	TNFRSF10B
																	TNFRSF10D
																	TNFRSF19
																	TP73
																	TRPC6
																	TTBK1
																	TUBB2A
																	TVP23A
																	UGDH
																	USP2-AS1
																	VTN
																	VWA5B2
																	WAKMAR2
																	WDR63
																	YPEL4
																	Z84484.1
																	ZDHHC22
																	ZNF823
