## Supplementary Table 11 for "Single-cell decoding of human islet cell type-specific alterations in type 2 diabetes reveals converging genetic- and state-driven β-cell gene expression defects"

### Sheet: GSEA_T2DupregDEGs
Supplementary Table 11. Enrichment Analysis of T2D beta-cell differentially expressed genes
Overlap Results
Collection(s):	GO:BP
# overlaps shown:	100
# genesets in collections:	7647
# genes in comparison (n):	281
# genes in universe (N):	42722
Gene Set Name	# Genes in Gene Set (K)	Description	# Genes in Overlap (k)	k/K	p-value	FDR q-value
GOBP_NEUROGENESIS	1715	Generation of cells within the nervous system. [GO_REF:0000021, GOC:cls, GOC:curators, GOC:dgh, GOC:dph, GOC:jid]	54	0.0315	7.9e-22	6.04e-18
GOBP_GENERATION_OF_NEURONS	1485	The process in which nerve cells are generated. This includes the production of neuroblasts and their differentiation into neurons. [GOC:nln]	48	0.0323	7.01e-20	2.68e-16
GOBP_CELL_CELL_SIGNALING	1713	Any process that mediates the transfer of information from one cell to another. This process includes signal transduction in the receiving cell and, where applicable, release of a ligand and any processes that actively facilitate its transport and presentation to the receiving cell. Examples include signaling via soluble ligands, via cell adhesion molecules and via gap junctions. [GOC:dos, GOC:mah]	49	0.0286	4.03e-18	1.03e-14
GOBP_BEHAVIOR	650	The internally coordinated responses (actions or inactions) of animals (individuals or groups) to internal or external stimuli, via a mechanism that involves nervous system activity. [GOC:ems, GOC:jl, ISBN:0395448956, PMID:20160973]	31	0.0477	1.12e-17	2.15e-14
GOBP_NEURON_DEVELOPMENT	1143	The process whose specific outcome is the progression of a neuron over time, from initial commitment of the cell to a specific fate, to the fully functional differentiated cell. [GOC:dph]	39	0.0341	4.94e-17	7.55e-14
GOBP_REGULATION_OF_TRANSPORT	1783	Any process that modulates the frequency, rate or extent of the directed movement of substances (such as macromolecules, small molecules, ions) into, out of or within a cell, or between cells, by means of some agent such as a transporter or pore. [GOC:ai]	47	0.0264	4.81e-16	6.13e-13
GOBP_TRANSMEMBRANE_TRANSPORT	1573	The process in which a solute is transported across a lipid bilayer, from one side of a membrane to the other. [GOC:dph, GOC:jid]	43	0.0273	2.84e-15	3.1e-12
GOBP_CELL_ADHESION	1531	The attachment of a cell, either to another cell or to an underlying substrate such as the extracellular matrix, via cell adhesion molecules. [GOC:hb, GOC:pf]	42	0.0274	5.51e-15	5.05e-12
GOBP_POSITIVE_REGULATION_OF_MULTICELLULAR_ORGANISMAL_PROCESS	1684	Any process that activates or increases the frequency, rate or extent of an organismal process, any of the processes pertinent to the function of an organism above the cellular level; includes the integrated processes of tissues and organs. [GOC:ai]	44	0.0261	6.4e-15	5.05e-12
GOBP_REGULATION_OF_MONOATOMIC_ION_TRANSMEMBRANE_TRANSPORT	454	Any process that modulates the frequency, rate or extent of the directed movement of ions from one side of a membrane to the other. [GOC:mah]	24	0.0529	6.61e-15	5.05e-12
GOBP_CENTRAL_NERVOUS_SYSTEM_DEVELOPMENT	1029	The process whose specific outcome is the progression of the central nervous system over time, from its formation to the mature structure. The central nervous system is the core nervous system that serves an integrating and coordinating function. In vertebrates it consists of the brain and spinal cord. In those invertebrates with a central nervous system it typically consists of a brain, cerebral ganglia and a nerve cord. [GOC:bf, GOC:jid, ISBN:0582227089]	34	0.033	1.48e-14	1.03e-11
GOBP_MONOATOMIC_ION_TRANSMEMBRANE_TRANSPORT	1040	A process in which a monoatomic ion is transported across a membrane. Monatomic ions (also called simple ions) are ions consisting of exactly one atom. [GOC:mah]	34	0.0327	2.01e-14	1.28e-11
GOBP_SYNAPSE_ASSEMBLY	200	The aggregation, arrangement and bonding together of a set of components to form a synapse. This process ends when the synapse is mature (functional). [GOC:mah]	17	0.085	3.1e-14	1.71e-11
GOBP_REGULATION_OF_MEMBRANE_POTENTIAL	440	Any process that modulates the establishment or extent of a membrane potential, the electric potential existing across any membrane arising from charges in the membrane itself and from the charges present in the media on either side of the membrane. [GOC:jl, GOC:mtg_cardio, GOC:tb, ISBN:0198506732]	23	0.0523	3.12e-14	1.71e-11
GOBP_REGULATION_OF_TRANSMEMBRANE_TRANSPORT	590	Any process that modulates the frequency, rate or extent of the directed movement of a solute from one side of a membrane to the other. [GOC:mah]	26	0.0441	3.39e-14	1.73e-11
GOBP_REGULATION_OF_MONOATOMIC_ION_TRANSPORT	572	Any process that modulates the frequency, rate or extent of the directed movement of charged atoms or small charged molecules into, out of or within a cell, or between cells, by means of some agent such as a transporter or pore. [GOC:jl]	25	0.0437	1.29e-13	6.18e-11
GOBP_MONOATOMIC_ION_TRANSPORT	1270	The directed movement of a monoatomic ion into, out of or within a cell, or between cells, by means of some agent such as a transporter or pore. Monatomic ions (also called simple ions) are ions consisting of exactly one atom. [GOC:ai]	36	0.0283	2.25e-13	1.01e-10
GOBP_POSITIVE_REGULATION_OF_SIGNALING	1795	Any process that activates, maintains or increases the frequency, rate or extent of a signaling process. [GOC:mtg_signal]	43	0.024	2.55e-13	1.08e-10
GOBP_CELL_MORPHOGENESIS	964	The developmental process in which the size or shape of a cell is generated and organized. [GOC:clt, GOC:dph, GOC:go_curators, GOC:tb]	31	0.0322	4.73e-13	1.9e-10
GOBP_RESPONSE_TO_WOUNDING	560	Any process that results in a change in state or activity of a cell or an organism (in terms of movement, secretion, enzyme production, gene expression, etc.) as a result of a stimulus indicating damage to the organism. [GOC:go_curators]	24	0.0429	6.17e-13	2.36e-10
GOBP_CELL_PROJECTION_ORGANIZATION	1623	A process that is carried out at the cellular level which results in the assembly, arrangement of constituent parts, or disassembly of a prolongation or process extending from a cell, e.g. a flagellum or axon. [GOC:jl, GOC:mah, http://www.cogsci.princeton.edu/~wn/]	39	0.024	3.41e-12	1.24e-09
GOBP_CELL_PART_MORPHOGENESIS	680	The process in which the anatomical structures of a cell part are generated and organized. [GOC:mah]	25	0.0368	5.66e-12	1.91e-09
GOBP_MONOATOMIC_CATION_TRANSMEMBRANE_TRANSPORT	865	The process in which a monoatomic cation is transported across a membrane. Monatomic cations (also called simple cations) are positively charged ions consisting of exactly one atom. [GOC:dos, GOC:vw]	28	0.0324	5.84e-12	1.91e-09
GOBP_RESPONSE_TO_OXYGEN_CONTAINING_COMPOUND	1813	Any process that results in a change in state or activity of a cell or an organism (in terms of movement, secretion, enzyme production, gene expression, etc.) as a result of an oxygen-containing compound stimulus. [GOC:pr, GOC:TermGenie]	41	0.0226	6e-12	1.91e-09
GOBP_REGULATION_OF_ANATOMICAL_STRUCTURE_MORPHOGENESIS	937	Any process that modulates the frequency, rate or extent of anatomical structure morphogenesis. [GOC:mah]	29	0.0309	7.07e-12	2.16e-09
GOBP_POSITIVE_REGULATION_OF_DEVELOPMENTAL_PROCESS	1370	Any process that activates or increases the rate or extent of development, the biological process whose specific outcome is the progression of an organism over time from an initial condition (e.g. a zygote, or a young adult) to a later condition (e.g. a multicellular animal or an aged adult). [GOC:ai]	35	0.0255	9.17e-12	2.7e-09
GOBP_ENZYME_LINKED_RECEPTOR_PROTEIN_SIGNALING_PATHWAY	1022	The series of molecular signals initiated by an extracellular ligand binding to a receptor on the surface of the target cell, where the receptor possesses catalytic activity or is closely associated with an enzyme such as a protein kinase, and ending with the regulation of a downstream cellular process, e.g. transcription. [GOC:mah, GOC:signaling, ISBN:0815316194]	30	0.0294	1.11e-11	3.14e-09
GOBP_RESPONSE_TO_ENDOGENOUS_STIMULUS	1777	Any process that results in a change in state or activity of a cell or an organism (in terms of movement, secretion, enzyme production, gene expression, etc.) as a result of a stimulus arising within the organism. [GOC:sm]	40	0.0225	1.29e-11	3.52e-09
GOBP_SYNAPSE_ORGANIZATION	483	A process that is carried out at the cellular level which results in the assembly, arrangement of constituent parts, or disassembly of a synapse, the junction between a neuron and a target (neuron, muscle, or secretory cell). [GOC:ai, GOC:pr]	21	0.0435	1.38e-11	3.64e-09
GOBP_ANIMAL_ORGAN_MORPHOGENESIS	1042	Morphogenesis of an animal organ. An organ is defined as a tissue or set of tissues that work together to perform a specific function or functions. Morphogenesis is the process in which anatomical structures are generated and organized. Organs are commonly observed as visibly distinct structures, but may also exist as loosely associated clusters of cells that work together to perform a specific function or functions. [GOC:dgh, GOC:go_curators, ISBN:0471245208, ISBN:0721662544]	30	0.0288	1.78e-11	4.53e-09
GOBP_CELL_JUNCTION_ASSEMBLY	447	A cellular process that results in the aggregation, arrangement and bonding together of a set of components to form a cell junction. [GOC:mah]	20	0.0447	2.57e-11	6.35e-09
GOBP_RESPONSE_TO_NITROGEN_COMPOUND	1137	Any process that results in a change in state or activity of a cell or an organism (in terms of movement, secretion, enzyme production, gene expression, etc.) as a result of a nitrogen compound stimulus. [GOC:pr, GOC:TermGenie]	31	0.0273	3.13e-11	7.47e-09
GOBP_EPITHELIUM_DEVELOPMENT	1244	The process whose specific outcome is the progression of an epithelium over time, from its formation to the mature structure. An epithelium is a tissue that covers the internal or external surfaces of an anatomical structure. [GOC:dph, GOC:mtg_lung]	32	0.0257	6.45e-11	1.49e-08
GOBP_MONOATOMIC_CATION_TRANSPORT	1055	The directed movement of a monoatomic cation, into, out of or within a cell, or between cells, by means of some agent such as a transporter or pore. Monatomic cations (also called simple cations) are positively charged ions consisting of exactly one atom. [GOC:ai]	29	0.0275	1.17e-10	2.58e-08
GOBP_SYNAPTIC_SIGNALING	785	Cell-cell signaling to, from or within a synapse. [GOC:dos]	25	0.0318	1.18e-10	2.58e-08
GOBP_CELLULAR_COMPONENT_MORPHOGENESIS	789	The process in which cellular structures, including whole cells or cell parts, are generated and organized. [GOC:dph, GOC:mah, GOC:tb]	25	0.0317	1.31e-10	2.79e-08
GOBP_CELL_JUNCTION_ORGANIZATION	758	A process that is carried out at the cellular level which results in the assembly, arrangement of constituent parts, or disassembly of a cell junction. A cell junction is a specialized region of connection between two cells or between a cell and the extracellular matrix. [GOC:dph, GOC:jl, GOC:mah]	24	0.0317	3.17e-10	6.55e-08
GOBP_REGULATION_OF_MULTICELLULAR_ORGANISMAL_DEVELOPMENT	1484	Any process that modulates the frequency, rate or extent of multicellular organismal development. [GOC:obol]	34	0.0229	3.27e-10	6.58e-08
GOBP_HEAD_DEVELOPMENT	772	The biological process whose specific outcome is the progression of a head from an initial condition to its mature state. The head is the anterior-most division of the body. [GOC:dph]	24	0.0311	4.56e-10	8.95e-08
GOBP_POTASSIUM_ION_TRANSPORT	241	The directed movement of potassium ions (K+) into, out of or within a cell, or between cells, by means of some agent such as a transporter or pore. [GOC:ai]	14	0.0581	9.44e-10	1.8e-07
GOBP_CELL_MORPHOGENESIS_INVOLVED_IN_NEURON_DIFFERENTIATION	575	The process in which the structures of a neuron are generated and organized. This process occurs while the initially relatively unspecialized cell is acquiring the specialized features of a neuron. [GOC:dph, GOC:tb]	20	0.0348	2.06e-09	3.85e-07
GOBP_CELLULAR_RESPONSE_TO_OXYGEN_CONTAINING_COMPOUND	1299	Any process that results in a change in state or activity of a cell (in terms of movement, secretion, enzyme production, gene expression, etc.) as a result of an oxygen-containing compound stimulus. [GOC:pr, GOC:TermGenie]	30	0.0231	3.24e-09	5.9e-07
GOBP_REGULATION_OF_TRANS_SYNAPTIC_SIGNALING	490	Any process that modulates the frequency, rate or extent of trans-synaptic signaling. [GOC:dos]	18	0.0367	5.81e-09	1.03e-06
GOBP_NERVOUS_SYSTEM_PROCESS	1525	A organ system process carried out by any of the organs or tissues of neurological system. [GOC:ai, GOC:mtg_cardio]	32	0.021	9.22e-09	1.6e-06
GOBP_APOPTOTIC_PROCESS	1965	A programmed cell death process which begins when a cell receives an internal (e.g. DNA damage) or external signal (e.g. an extracellular death ligand), and proceeds through a series of biochemical events (signaling pathway phase) which trigger an execution phase. The execution phase is the last step of an apoptotic process, and is typically characterized by rounding-up of the cell, retraction of pseudopodes, reduction of cellular volume (pyknosis), chromatin condensation, nuclear fragmentation (karyorrhexis), plasma membrane blebbing and fragmentation of the cell into apoptotic bodies. When the execution phase is completed, the cell has died. [GOC:cjm, GOC:dhl, GOC:ecd, GOC:go_curators, GOC:mtg_apoptosis, GOC:tb, ISBN:0198506732, PMID:18846107, PMID:21494263]	37	0.0188	1.02e-08	1.74e-06
GOBP_AXON_DEVELOPMENT	513	The progression of an axon over time. Covers axonogenesis (de novo generation of an axon) and axon regeneration (regrowth), as well as processes pertaining to the progression of the axon over time (fasciculation and defasciculation). [GOC:dph, GOC:pg, GOC:pr]	18	0.0351	1.18e-08	1.92e-06
GOBP_TRANSMEMBRANE_RECEPTOR_PROTEIN_TYROSINE_KINASE_SIGNALING_PATHWAY	638	The series of molecular signals initiated by an extracellular ligand binding to a receptor on the surface of the target cell where the receptor possesses tyrosine kinase activity, and ending with the regulation of a downstream cellular process, e.g. transcription. [GOC:ceb, GOC:signaling]	20	0.0313	1.18e-08	1.92e-06
GOBP_CELL_MOTILITY	1813	Any process involved in the controlled self-propelled movement of a cell that results in translocation of the cell from one place to another. [GOC:dgh, GOC:dph, GOC:isa_complete, GOC:mlg]	35	0.0193	1.44e-08	2.29e-06
GOBP_GLIAL_CELL_DIFFERENTIATION	252	The process in which a relatively unspecialized cell acquires the specialized features of a glial cell. [GOC:go_curators, GOC:mtg_sensu]	13	0.0516	1.56e-08	2.44e-06
GOBP_HOMEOSTATIC_PROCESS	1734	Any biological process involved in the maintenance of an internal steady state. [GOC:jl, ISBN:0395825172]	34	0.0196	1.62e-08	2.47e-06
GOBP_REGULATION_OF_MONOATOMIC_CATION_TRANSMEMBRANE_TRANSPORT	315	Any process that modulates the frequency, rate or extent of cation transmembrane transport. [GO_REF:0000058, GOC:TermGenie, PMID:15304482]	14	0.0444	2.85e-08	4.28e-06
GOBP_CELL_CELL_ADHESION	962	The attachment of one cell to another cell via adhesion molecules. [GOC:dos]	24	0.0249	3.17e-08	4.67e-06
GOBP_POSITIVE_REGULATION_OF_TRANSPORT	894	Any process that activates or increases the frequency, rate or extent of the directed movement of substances (such as macromolecules, small molecules, ions) into, out of or within a cell, or between cells, by means of some agent such as a transporter or pore. [GOC:ai]	23	0.0257	3.57e-08	5.13e-06
GOBP_POSITIVE_REGULATION_OF_MOLECULAR_FUNCTION	1282	Any process that activates or increases the rate or extent of a molecular function, an elemental biological activity occurring at the molecular level, such as catalysis or binding. [GO:jl]	28	0.0218	3.63e-08	5.13e-06
GOBP_REGULATION_OF_CELL_PROJECTION_ORGANIZATION	692	Any process that modulates the frequency, rate or extent of a process involved in the formation, arrangement of constituent parts, or disassembly of cell projections. [GOC:mah]	20	0.0289	4.47e-08	6.21e-06
GOBP_REGULATION_OF_SYSTEM_PROCESS	561	Any process that modulates the frequency, rate or extent of a system process, a multicellular organismal process carried out by any of the organs or tissues in an organ system. [GOC:jl]	18	0.0321	4.56e-08	6.23e-06
GOBP_GLIOGENESIS	338	The process that results in the generation of glial cells. This includes the production of glial progenitors and their differentiation into mature glia. [GOC:dgh, GOC:jid]	14	0.0414	6.82e-08	9.16e-06
GOBP_REGULATION_OF_NEURON_PROJECTION_DEVELOPMENT	453	Any process that modulates the rate, frequency or extent of neuron projection development. Neuron projection development is the process whose specific outcome is the progression of a neuron projection over time, from its formation to the mature structure. A neuron projection is any process extending from a neural cell, such as axons or dendrites (collectively called neurites). [GOC:dph, GOC:tb]	16	0.0353	7.08e-08	9.16e-06
GOBP_NEGATIVE_REGULATION_OF_RESPONSE_TO_STIMULUS	1755	Any process that stops, prevents, or reduces the frequency, rate or extent of a response to a stimulus. Response to stimulus is a change in state or activity of a cell or an organism (in terms of movement, secretion, enzyme production, gene expression, etc.) as a result of a stimulus. [GOC:jid]	33	0.0188	7.12e-08	9.16e-06
GOBP_REGULATION_OF_SYNAPSE_ASSEMBLY	114	Any process that modulates the frequency, rate or extent of synapse assembly, the aggregation, arrangement and bonding together of a set of components to form a synapse. [GOC:ai, GOC:pr]	9	0.0789	7.19e-08	9.16e-06
GOBP_REGULATION_OF_CELLULAR_COMPONENT_BIOGENESIS	1010	Any process that modulates the frequency, rate or extent of cellular component biogenesis, a process that results in the biosynthesis of constituent macromolecules, assembly, and arrangement of constituent parts of a cellular component. [GOC:jl]	24	0.0238	7.81e-08	9.8e-06
GOBP_REGULATION_OF_NERVOUS_SYSTEM_DEVELOPMENT	466	Any process that modulates the frequency, rate or extent of nervous system development, the origin and formation of nervous tissue. [GOC:ai]	16	0.0343	1.04e-07	1.28e-05
GOBP_CALCIUM_ION_TRANSMEMBRANE_TRANSPORT	352	A process in which a calcium ion is transported from one side of a membrane to the other by means of some agent such as a transporter or pore. [GOC:mah]	14	0.0398	1.12e-07	1.36e-05
GOBP_REGULATION_OF_CELL_DIFFERENTIATION	1628	Any process that modulates the frequency, rate or extent of cell differentiation, the process in which relatively unspecialized cells acquire specialized structural and functional features. [GOC:go_curators]	31	0.019	1.39e-07	1.66e-05
GOBP_POSITIVE_REGULATION_OF_CELL_DIFFERENTIATION	891	Any process that activates or increases the frequency, rate or extent of cell differentiation. [GOC:go_curators]	22	0.0247	1.45e-07	1.7e-05
GOBP_POSITIVE_REGULATION_OF_MAPK_CASCADE	480	Any process that activates or increases the frequency, rate or extent of signal transduction mediated by the MAPK cascade. [GOC:go_curators]	16	0.0333	1.55e-07	1.8e-05
GOBP_NEGATIVE_REGULATION_OF_SIGNALING	1464	Any process that stops, prevents, or reduces the frequency, rate or extent of a signaling process. [GOC:mtg_signal]	29	0.0198	1.61e-07	1.84e-05
GOBP_CEREBRAL_CORTEX_DEVELOPMENT	127	The progression of the cerebral cortex over time from its initial formation until its mature state. The cerebral cortex is the outer layered region of the telencephalon. [GO_REF:0000021, GOC:cls, GOC:dgh, GOC:dph, GOC:jid]	9	0.0709	1.83e-07	2.05e-05
GOBP_REGULATION_OF_PROGRAMMED_CELL_DEATH	1563	Any process that modulates the frequency, rate or extent of programmed cell death, cell death resulting from activation of endogenous cellular processes. [GOC:jl]	30	0.0192	1.9e-07	2.1e-05
GOBP_REGULATION_OF_SECRETION	623	Any process that modulates the frequency, rate or extent of the controlled release of a substance from a cell or a tissue. [GOC:ai]	18	0.0289	2.15e-07	2.35e-05
GOBP_POSITIVE_REGULATION_OF_TRANSCRIPTION_BY_RNA_POLYMERASE_II	1241	Any process that activates or increases the frequency, rate or extent of transcription from an RNA polymerase II promoter. [GOC:go_curators, GOC:txnOH]	26	0.021	2.54e-07	2.74e-05
GOBP_GROWTH	926	The increase in size or mass of an entire organism, a part of an organism or a cell. [GOC:bf, GOC:ma]	22	0.0238	2.78e-07	2.95e-05
GOBP_NEGATIVE_REGULATION_OF_MULTICELLULAR_ORGANISMAL_PROCESS	1249	Any process that stops, prevents, or reduces the frequency, rate or extent of an organismal process, the processes pertinent to the function of an organism above the cellular level; includes the integrated processes of tissues and organs. [GOC:ai]	26	0.0208	2.87e-07	3.01e-05
GOBP_LOCOMOTION	1335	Self-propelled movement of a cell or organism from one location to another. [GOC:dgh]	27	0.0202	2.95e-07	3.01e-05
GOBP_MAPK_CASCADE	779	An intracellular protein kinase cascade containing at least a MAPK, a MAPKK and a MAP3K. The cascade can also contain an additional tiers: the upstream MAP4K. The kinases in each tier phosphorylate and activate the kinase in the downstream tier to transmit a signal within a cell. [GOC:bf, GOC:mtg_signaling_feb11, PMID:20811974, PMID:9561267]	20	0.0257	2.96e-07	3.01e-05
GOBP_CALCIUM_ION_TRANSPORT	445	The directed movement of calcium (Ca) ions into, out of or within a cell, or between cells, by means of some agent such as a transporter or pore. [GOC:ai]	15	0.0337	3.31e-07	3.33e-05
GOBP_POSITIVE_REGULATION_OF_INTRACELLULAR_SIGNAL_TRANSDUCTION	1017	Any process that activates or increases the frequency, rate or extent of intracellular signal transduction. [GOC:BHF, GOC:dph, GOC:signaling, GOC:tb, GOC:TermGenie]	23	0.0226	3.49e-07	3.47e-05
GOBP_REGULATION_OF_INTRACELLULAR_SIGNAL_TRANSDUCTION	1795	Any process that modulates the frequency, rate or extent of intracellular signal transduction. [GOC:dph, GOC:signaling, GOC:tb, GOC:TermGenie]	32	0.0178	3.71e-07	3.64e-05
GOBP_POSITIVE_REGULATION_OF_PHOSPHORUS_METABOLIC_PROCESS	730	Any process that increases the frequency, rate or extent of the chemical reactions and pathways involving phosphorus or compounds containing phosphorus. [GOC:dph, GOC:tb]	19	0.026	4.8e-07	4.57e-05
GOBP_POSITIVE_REGULATION_OF_CELLULAR_COMPONENT_ORGANIZATION	1117	Any process that activates or increases the frequency, rate or extent of a process involved in the formation, arrangement of constituent parts, or disassembly of cell structures, including the plasma membrane and any external encapsulating structures such as the cell wall and cell envelope. [GOC:ai]	24	0.0215	4.81e-07	4.57e-05
GOBP_AXON_GUIDANCE	233	The chemotaxis process that directs the migration of an axon growth cone to a specific target site in response to a combination of attractive and repulsive cues. [ISBN:0878932437]	11	0.0472	4.9e-07	4.57e-05
GOBP_REGULATION_OF_METAL_ION_TRANSPORT	398	Any process that modulates the frequency, rate, or extent of metal ion transport. Metal ion transport is the directed movement of metal ions, any metal ion with an electric charge, into, out of or within a cell, or between cells, by means of some agent such as a transporter or pore. [GOC:dph, GOC:tb]	14	0.0352	4.94e-07	4.57e-05
GOBP_DEVELOPMENTAL_GROWTH	660	The increase in size or mass of an entire organism, a part of an organism or a cell, where the increase in size or mass has the specific outcome of the progression of the organism over time from one condition to another. [GOC:go_curators]	18	0.0273	4.96e-07	4.57e-05
GOBP_SECRETION	967	The controlled release of a substance by a cell or a tissue. [GOC:ai]	22	0.0228	5.74e-07	5.22e-05
GOBP_ACTION_POTENTIAL	146	A process in which membrane potential cycles through a depolarizing spike, triggered in response to depolarization above some threshold, followed by repolarization. This cycle is driven by the flow of ions through various voltage gated channels with different thresholds and ion specificities. [GOC:dph, GOC:go_curators, GOC:tb, ISBN:978-0-07-139011-8]	9	0.0616	5.97e-07	5.35e-05
GOBP_POSITIVE_REGULATION_OF_NERVOUS_SYSTEM_DEVELOPMENT	290	Any process that activates, maintains or increases the frequency, rate or extent of nervous system development, the origin and formation of nervous tissue. [GOC:ai]	12	0.0414	6.02e-07	5.35e-05
GOBP_CIRCULATORY_SYSTEM_PROCESS	602	A organ system process carried out by any of the organs or tissues of the circulatory system. The circulatory system is an organ system that moves extracellular fluids to and from tissue within a multicellular organism. [GOC:mtg_cardio]	17	0.0282	6.44e-07	5.66e-05
GOBP_FOREBRAIN_DEVELOPMENT	408	The process whose specific outcome is the progression of the forebrain over time, from its formation to the mature structure. The forebrain is the anterior of the three primary divisions of the developing chordate brain or the corresponding part of the adult brain (in vertebrates, includes especially the cerebral hemispheres, the thalamus, and the hypothalamus and especially in higher vertebrates is the main control center for sensory and associative information processing, visceral functions, and voluntary motor functions). [http://www2.merriam-webster.com/cgi-bin/mwmednlm?book=Medical&va=forebrain]	14	0.0343	6.63e-07	5.76e-05
GOBP_POSITIVE_REGULATION_OF_RESPONSE_TO_WOUNDING	77	Any process that activates or increases the frequency, rate or extent of response to wounding. [GO_REF:0000058, GOC:kmv, GOC:TermGenie, PMID:19164535]	7	0.0909	8.02e-07	6.89e-05
GOBP_EXPORT_FROM_CELL	910	The directed movement of some substance from a cell, into the extracellular region. This may occur via transport across the plasma membrane or via exocytosis. [GOC:pg]	21	0.0231	8.33e-07	7.03e-05
GOBP_CELL_SUBSTRATE_ADHESION	356	The attachment of a cell to the underlying substrate via adhesion molecules. [GOC:mah, GOC:pf]	13	0.0365	8.37e-07	7.03e-05
GOBP_RESPONSE_TO_ORGANIC_CYCLIC_COMPOUND	913	Any process that results in a change in state or activity of a cell or an organism (in terms of movement, secretion, enzyme production, gene expression, etc.) as a result of an organic cyclic compound stimulus. [GOC:ef]	21	0.023	8.77e-07	7.29e-05
GOBP_CELLULAR_RESPONSE_TO_NITROGEN_COMPOUND	695	Any process that results in a change in state or activity of a cell (in terms of movement, secretion, enzyme production, gene expression, etc.) as a result of a nitrogen compound stimulus. [GOC:pr, GOC:TermGenie]	18	0.0259	1.04e-06	8.52e-05
GOBP_WOUND_HEALING	425	The series of events that restore integrity to a damaged tissue, following an injury. [GOC:bf, PMID:15269788]	14	0.0329	1.07e-06	8.73e-05
GOBP_REGULATION_OF_AXONOGENESIS	157	Any process that modulates the frequency, rate or extent of axonogenesis, the generation of an axon, the long process of a neuron. [GOC:ai]	9	0.0573	1.1e-06	8.83e-05
GOBP_ANATOMICAL_STRUCTURE_FORMATION_INVOLVED_IN_MORPHOGENESIS	1259	The developmental process pertaining to the initial formation of an anatomical structure from unspecified parts. This process begins with the specific processes that contribute to the appearance of the discrete structure and ends when the structural rudiment is recognizable. An anatomical structure is any biological entity that occupies space and is distinguished from its surroundings. Anatomical structures can be macroscopic such as a carpel, or microscopic such as an acrosome. [GOC:dph, GOC:jid, GOC:tb]	25	0.0199	1.15e-06	9.16e-05
GOBP_RESPONSE_TO_SALT	367	Any process that results in a change in state or activity of a cell or an organism (in terms of movement, secretion, enzyme production, gene expression, etc.) as a result of a salt stimulus. [GOC:mls, GOC:TermGenie, PMID:16666921]	13	0.0354	1.17e-06	9.25e-05
GOBP_REGULATION_OF_BODY_FLUID_LEVELS	368	Any process that modulates the levels of body fluids. [GOC:ai, GOC:dph, GOC:tb]	13	0.0353	1.21e-06	9.44e-05
GOBP_POSITIVE_REGULATION_OF_COAGULATION	30	Any process that activates or increases the frequency, rate or extent of coagulation. [GOC:ai]	5	0.1667	1.48e-06	0.000114
GOBP_COGNITION	317	The operation of the mind by which an organism becomes aware of objects of thought or perception; it includes the mental activities associated with thinking, learning, and memory. [ISBN:0721619908]	12	0.0379	1.53e-06	0.000117
Gene/Gene Set Overlap Matrix
Entrez Gene Id	Gene Symbol	Gene Description	GOBP_NEUROGENESIS	GOBP_GENERATION_OF_NEURONS	GOBP_CELL_CELL_SIGNALING	GOBP_BEHAVIOR	GOBP_NEURON_DEVELOPMENT	GOBP_REGULATION_OF_TRANSPORT	GOBP_TRANSMEMBRANE_TRANSPORT	GOBP_CELL_ADHESION	GOBP_POSITIVE_REGULATION_OF_MULTICELLULAR_ORGANISMAL_PROCESS	GOBP_REGULATION_OF_MONOATOMIC_ION_TRANSMEMBRANE_TRANSPORT	GOBP_CENTRAL_NERVOUS_SYSTEM_DEVELOPMENT	GOBP_MONOATOMIC_ION_TRANSMEMBRANE_TRANSPORT	GOBP_SYNAPSE_ASSEMBLY	GOBP_REGULATION_OF_MEMBRANE_POTENTIAL	GOBP_REGULATION_OF_TRANSMEMBRANE_TRANSPORT	GOBP_REGULATION_OF_MONOATOMIC_ION_TRANSPORT	GOBP_MONOATOMIC_ION_TRANSPORT	GOBP_POSITIVE_REGULATION_OF_SIGNALING	GOBP_CELL_MORPHOGENESIS	GOBP_RESPONSE_TO_WOUNDING	GOBP_CELL_PROJECTION_ORGANIZATION	GOBP_CELL_PART_MORPHOGENESIS	GOBP_MONOATOMIC_CATION_TRANSMEMBRANE_TRANSPORT	GOBP_RESPONSE_TO_OXYGEN_CONTAINING_COMPOUND	GOBP_REGULATION_OF_ANATOMICAL_STRUCTURE_MORPHOGENESIS	GOBP_POSITIVE_REGULATION_OF_DEVELOPMENTAL_PROCESS	GOBP_ENZYME_LINKED_RECEPTOR_PROTEIN_SIGNALING_PATHWAY	GOBP_RESPONSE_TO_ENDOGENOUS_STIMULUS	GOBP_SYNAPSE_ORGANIZATION	GOBP_ANIMAL_ORGAN_MORPHOGENESIS	GOBP_CELL_JUNCTION_ASSEMBLY	GOBP_RESPONSE_TO_NITROGEN_COMPOUND	GOBP_EPITHELIUM_DEVELOPMENT	GOBP_MONOATOMIC_CATION_TRANSPORT	GOBP_SYNAPTIC_SIGNALING	GOBP_CELLULAR_COMPONENT_MORPHOGENESIS	GOBP_CELL_JUNCTION_ORGANIZATION	GOBP_REGULATION_OF_MULTICELLULAR_ORGANISMAL_DEVELOPMENT	GOBP_HEAD_DEVELOPMENT	GOBP_POTASSIUM_ION_TRANSPORT	GOBP_CELL_MORPHOGENESIS_INVOLVED_IN_NEURON_DIFFERENTIATION	GOBP_CELLULAR_RESPONSE_TO_OXYGEN_CONTAINING_COMPOUND	GOBP_REGULATION_OF_TRANS_SYNAPTIC_SIGNALING	GOBP_NERVOUS_SYSTEM_PROCESS	GOBP_APOPTOTIC_PROCESS	GOBP_AXON_DEVELOPMENT	GOBP_TRANSMEMBRANE_RECEPTOR_PROTEIN_TYROSINE_KINASE_SIGNALING_PATHWAY	GOBP_CELL_MOTILITY	GOBP_GLIAL_CELL_DIFFERENTIATION	GOBP_HOMEOSTATIC_PROCESS	GOBP_REGULATION_OF_MONOATOMIC_CATION_TRANSMEMBRANE_TRANSPORT	GOBP_CELL_CELL_ADHESION	GOBP_POSITIVE_REGULATION_OF_TRANSPORT	GOBP_POSITIVE_REGULATION_OF_MOLECULAR_FUNCTION	GOBP_REGULATION_OF_CELL_PROJECTION_ORGANIZATION	GOBP_REGULATION_OF_SYSTEM_PROCESS	GOBP_GLIOGENESIS	GOBP_REGULATION_OF_NEURON_PROJECTION_DEVELOPMENT	GOBP_NEGATIVE_REGULATION_OF_RESPONSE_TO_STIMULUS	GOBP_REGULATION_OF_SYNAPSE_ASSEMBLY	GOBP_REGULATION_OF_CELLULAR_COMPONENT_BIOGENESIS	GOBP_REGULATION_OF_NERVOUS_SYSTEM_DEVELOPMENT	GOBP_CALCIUM_ION_TRANSMEMBRANE_TRANSPORT	GOBP_REGULATION_OF_CELL_DIFFERENTIATION	GOBP_POSITIVE_REGULATION_OF_CELL_DIFFERENTIATION	GOBP_POSITIVE_REGULATION_OF_MAPK_CASCADE	GOBP_NEGATIVE_REGULATION_OF_SIGNALING	GOBP_CEREBRAL_CORTEX_DEVELOPMENT	GOBP_REGULATION_OF_PROGRAMMED_CELL_DEATH	GOBP_REGULATION_OF_SECRETION	GOBP_POSITIVE_REGULATION_OF_TRANSCRIPTION_BY_RNA_POLYMERASE_II	GOBP_GROWTH	GOBP_NEGATIVE_REGULATION_OF_MULTICELLULAR_ORGANISMAL_PROCESS	GOBP_LOCOMOTION	GOBP_MAPK_CASCADE	GOBP_CALCIUM_ION_TRANSPORT	GOBP_POSITIVE_REGULATION_OF_INTRACELLULAR_SIGNAL_TRANSDUCTION	GOBP_REGULATION_OF_INTRACELLULAR_SIGNAL_TRANSDUCTION	GOBP_POSITIVE_REGULATION_OF_PHOSPHORUS_METABOLIC_PROCESS	GOBP_POSITIVE_REGULATION_OF_CELLULAR_COMPONENT_ORGANIZATION	GOBP_AXON_GUIDANCE	GOBP_REGULATION_OF_METAL_ION_TRANSPORT	GOBP_DEVELOPMENTAL_GROWTH	GOBP_SECRETION	GOBP_ACTION_POTENTIAL	GOBP_POSITIVE_REGULATION_OF_NERVOUS_SYSTEM_DEVELOPMENT	GOBP_CIRCULATORY_SYSTEM_PROCESS	GOBP_FOREBRAIN_DEVELOPMENT	GOBP_POSITIVE_REGULATION_OF_RESPONSE_TO_WOUNDING	GOBP_EXPORT_FROM_CELL	GOBP_CELL_SUBSTRATE_ADHESION	GOBP_RESPONSE_TO_ORGANIC_CYCLIC_COMPOUND	GOBP_CELLULAR_RESPONSE_TO_NITROGEN_COMPOUND	GOBP_WOUND_HEALING	GOBP_REGULATION_OF_AXONOGENESIS	GOBP_ANATOMICAL_STRUCTURE_FORMATION_INVOLVED_IN_MORPHOGENESIS	GOBP_RESPONSE_TO_SALT	GOBP_REGULATION_OF_BODY_FLUID_LEVELS	GOBP_POSITIVE_REGULATION_OF_COAGULATION	GOBP_COGNITION
1136	CHRNA3	cholinergic receptor nicotinic alpha 3 subunit [Source:HGNC Symbol;Acc:HGNC:1957]	GOBP_NEUROGENESIS	GOBP_GENERATION_OF_NEURONS	GOBP_CELL_CELL_SIGNALING	GOBP_BEHAVIOR	GOBP_NEURON_DEVELOPMENT	GOBP_REGULATION_OF_TRANSPORT	GOBP_TRANSMEMBRANE_TRANSPORT					GOBP_MONOATOMIC_ION_TRANSMEMBRANE_TRANSPORT		GOBP_REGULATION_OF_MEMBRANE_POTENTIAL			GOBP_MONOATOMIC_ION_TRANSPORT		GOBP_CELL_MORPHOGENESIS		GOBP_CELL_PROJECTION_ORGANIZATION	GOBP_CELL_PART_MORPHOGENESIS		GOBP_RESPONSE_TO_OXYGEN_CONTAINING_COMPOUND	GOBP_REGULATION_OF_ANATOMICAL_STRUCTURE_MORPHOGENESIS		GOBP_ENZYME_LINKED_RECEPTOR_PROTEIN_SIGNALING_PATHWAY	GOBP_RESPONSE_TO_ENDOGENOUS_STIMULUS				GOBP_RESPONSE_TO_NITROGEN_COMPOUND			GOBP_SYNAPTIC_SIGNALING	GOBP_CELLULAR_COMPONENT_MORPHOGENESIS					GOBP_CELL_MORPHOGENESIS_INVOLVED_IN_NEURON_DIFFERENTIATION	GOBP_CELLULAR_RESPONSE_TO_OXYGEN_CONTAINING_COMPOUND	GOBP_REGULATION_OF_TRANS_SYNAPTIC_SIGNALING	GOBP_NERVOUS_SYSTEM_PROCESS			GOBP_TRANSMEMBRANE_RECEPTOR_PROTEIN_TYROSINE_KINASE_SIGNALING_PATHWAY							GOBP_POSITIVE_REGULATION_OF_MOLECULAR_FUNCTION	GOBP_REGULATION_OF_CELL_PROJECTION_ORGANIZATION	GOBP_REGULATION_OF_SYSTEM_PROCESS		GOBP_REGULATION_OF_NEURON_PROJECTION_DEVELOPMENT												GOBP_REGULATION_OF_SECRETION									GOBP_POSITIVE_REGULATION_OF_PHOSPHORUS_METABOLIC_PROCESS					GOBP_SECRETION						GOBP_EXPORT_FROM_CELL			GOBP_CELLULAR_RESPONSE_TO_NITROGEN_COMPOUND				GOBP_RESPONSE_TO_SALT
4192	MDK	midkine [Source:HGNC Symbol;Acc:HGNC:6972]	GOBP_NEUROGENESIS	GOBP_GENERATION_OF_NEURONS	GOBP_CELL_CELL_SIGNALING	GOBP_BEHAVIOR	GOBP_NEURON_DEVELOPMENT			GOBP_CELL_ADHESION	GOBP_POSITIVE_REGULATION_OF_MULTICELLULAR_ORGANISMAL_PROCESS		GOBP_CENTRAL_NERVOUS_SYSTEM_DEVELOPMENT								GOBP_CELL_MORPHOGENESIS	GOBP_RESPONSE_TO_WOUNDING	GOBP_CELL_PROJECTION_ORGANIZATION	GOBP_CELL_PART_MORPHOGENESIS			GOBP_REGULATION_OF_ANATOMICAL_STRUCTURE_MORPHOGENESIS	GOBP_POSITIVE_REGULATION_OF_DEVELOPMENTAL_PROCESS				GOBP_ANIMAL_ORGAN_MORPHOGENESIS			GOBP_EPITHELIUM_DEVELOPMENT			GOBP_CELLULAR_COMPONENT_MORPHOGENESIS		GOBP_REGULATION_OF_MULTICELLULAR_ORGANISMAL_DEVELOPMENT	GOBP_HEAD_DEVELOPMENT					GOBP_NERVOUS_SYSTEM_PROCESS	GOBP_APOPTOTIC_PROCESS			GOBP_CELL_MOTILITY	GOBP_GLIAL_CELL_DIFFERENTIATION			GOBP_CELL_CELL_ADHESION			GOBP_REGULATION_OF_CELL_PROJECTION_ORGANIZATION		GOBP_GLIOGENESIS	GOBP_REGULATION_OF_NEURON_PROJECTION_DEVELOPMENT	GOBP_NEGATIVE_REGULATION_OF_RESPONSE_TO_STIMULUS			GOBP_REGULATION_OF_NERVOUS_SYSTEM_DEVELOPMENT		GOBP_REGULATION_OF_CELL_DIFFERENTIATION	GOBP_POSITIVE_REGULATION_OF_CELL_DIFFERENTIATION		GOBP_NEGATIVE_REGULATION_OF_SIGNALING	GOBP_CEREBRAL_CORTEX_DEVELOPMENT	GOBP_REGULATION_OF_PROGRAMMED_CELL_DEATH			GOBP_GROWTH	GOBP_NEGATIVE_REGULATION_OF_MULTICELLULAR_ORGANISMAL_PROCESS	GOBP_LOCOMOTION						GOBP_POSITIVE_REGULATION_OF_CELLULAR_COMPONENT_ORGANIZATION			GOBP_DEVELOPMENTAL_GROWTH			GOBP_POSITIVE_REGULATION_OF_NERVOUS_SYSTEM_DEVELOPMENT		GOBP_FOREBRAIN_DEVELOPMENT	GOBP_POSITIVE_REGULATION_OF_RESPONSE_TO_WOUNDING		GOBP_CELL_SUBSTRATE_ADHESION					GOBP_ANATOMICAL_STRUCTURE_FORMATION_INVOLVED_IN_MORPHOGENESIS				GOBP_COGNITION
1949	EFNB3	ephrin B3 [Source:HGNC Symbol;Acc:HGNC:3228]	GOBP_NEUROGENESIS	GOBP_GENERATION_OF_NEURONS	GOBP_CELL_CELL_SIGNALING	GOBP_BEHAVIOR	GOBP_NEURON_DEVELOPMENT			GOBP_CELL_ADHESION	GOBP_POSITIVE_REGULATION_OF_MULTICELLULAR_ORGANISMAL_PROCESS				GOBP_SYNAPSE_ASSEMBLY					GOBP_POSITIVE_REGULATION_OF_SIGNALING	GOBP_CELL_MORPHOGENESIS		GOBP_CELL_PROJECTION_ORGANIZATION	GOBP_CELL_PART_MORPHOGENESIS			GOBP_REGULATION_OF_ANATOMICAL_STRUCTURE_MORPHOGENESIS		GOBP_ENZYME_LINKED_RECEPTOR_PROTEIN_SIGNALING_PATHWAY		GOBP_SYNAPSE_ORGANIZATION		GOBP_CELL_JUNCTION_ASSEMBLY				GOBP_SYNAPTIC_SIGNALING	GOBP_CELLULAR_COMPONENT_MORPHOGENESIS	GOBP_CELL_JUNCTION_ORGANIZATION	GOBP_REGULATION_OF_MULTICELLULAR_ORGANISMAL_DEVELOPMENT			GOBP_CELL_MORPHOGENESIS_INVOLVED_IN_NEURON_DIFFERENTIATION		GOBP_REGULATION_OF_TRANS_SYNAPTIC_SIGNALING			GOBP_AXON_DEVELOPMENT	GOBP_TRANSMEMBRANE_RECEPTOR_PROTEIN_TYROSINE_KINASE_SIGNALING_PATHWAY					GOBP_CELL_CELL_ADHESION			GOBP_REGULATION_OF_CELL_PROJECTION_ORGANIZATION			GOBP_REGULATION_OF_NEURON_PROJECTION_DEVELOPMENT		GOBP_REGULATION_OF_SYNAPSE_ASSEMBLY	GOBP_REGULATION_OF_CELLULAR_COMPONENT_BIOGENESIS	GOBP_REGULATION_OF_NERVOUS_SYSTEM_DEVELOPMENT		GOBP_REGULATION_OF_CELL_DIFFERENTIATION									GOBP_NEGATIVE_REGULATION_OF_MULTICELLULAR_ORGANISMAL_PROCESS							GOBP_POSITIVE_REGULATION_OF_CELLULAR_COMPONENT_ORGANIZATION	GOBP_AXON_GUIDANCE														GOBP_REGULATION_OF_AXONOGENESIS
4915	NTRK2	neurotrophic receptor tyrosine kinase 2 [Source:HGNC Symbol;Acc:HGNC:8032]	GOBP_NEUROGENESIS	GOBP_GENERATION_OF_NEURONS	GOBP_CELL_CELL_SIGNALING	GOBP_BEHAVIOR	GOBP_NEURON_DEVELOPMENT				GOBP_POSITIVE_REGULATION_OF_MULTICELLULAR_ORGANISMAL_PROCESS		GOBP_CENTRAL_NERVOUS_SYSTEM_DEVELOPMENT		GOBP_SYNAPSE_ASSEMBLY	GOBP_REGULATION_OF_MEMBRANE_POTENTIAL				GOBP_POSITIVE_REGULATION_OF_SIGNALING	GOBP_CELL_MORPHOGENESIS		GOBP_CELL_PROJECTION_ORGANIZATION	GOBP_CELL_PART_MORPHOGENESIS		GOBP_RESPONSE_TO_OXYGEN_CONTAINING_COMPOUND	GOBP_REGULATION_OF_ANATOMICAL_STRUCTURE_MORPHOGENESIS	GOBP_POSITIVE_REGULATION_OF_DEVELOPMENTAL_PROCESS	GOBP_ENZYME_LINKED_RECEPTOR_PROTEIN_SIGNALING_PATHWAY	GOBP_RESPONSE_TO_ENDOGENOUS_STIMULUS	GOBP_SYNAPSE_ORGANIZATION	GOBP_ANIMAL_ORGAN_MORPHOGENESIS	GOBP_CELL_JUNCTION_ASSEMBLY	GOBP_RESPONSE_TO_NITROGEN_COMPOUND			GOBP_SYNAPTIC_SIGNALING	GOBP_CELLULAR_COMPONENT_MORPHOGENESIS	GOBP_CELL_JUNCTION_ORGANIZATION	GOBP_REGULATION_OF_MULTICELLULAR_ORGANISMAL_DEVELOPMENT	GOBP_HEAD_DEVELOPMENT		GOBP_CELL_MORPHOGENESIS_INVOLVED_IN_NEURON_DIFFERENTIATION	GOBP_CELLULAR_RESPONSE_TO_OXYGEN_CONTAINING_COMPOUND	GOBP_REGULATION_OF_TRANS_SYNAPTIC_SIGNALING	GOBP_NERVOUS_SYSTEM_PROCESS	GOBP_APOPTOTIC_PROCESS	GOBP_AXON_DEVELOPMENT	GOBP_TRANSMEMBRANE_RECEPTOR_PROTEIN_TYROSINE_KINASE_SIGNALING_PATHWAY	GOBP_CELL_MOTILITY	GOBP_GLIAL_CELL_DIFFERENTIATION					GOBP_POSITIVE_REGULATION_OF_MOLECULAR_FUNCTION	GOBP_REGULATION_OF_CELL_PROJECTION_ORGANIZATION		GOBP_GLIOGENESIS	GOBP_REGULATION_OF_NEURON_PROJECTION_DEVELOPMENT		GOBP_REGULATION_OF_SYNAPSE_ASSEMBLY	GOBP_REGULATION_OF_CELLULAR_COMPONENT_BIOGENESIS	GOBP_REGULATION_OF_NERVOUS_SYSTEM_DEVELOPMENT		GOBP_REGULATION_OF_CELL_DIFFERENTIATION	GOBP_POSITIVE_REGULATION_OF_CELL_DIFFERENTIATION	GOBP_POSITIVE_REGULATION_OF_MAPK_CASCADE		GOBP_CEREBRAL_CORTEX_DEVELOPMENT	GOBP_REGULATION_OF_PROGRAMMED_CELL_DEATH						GOBP_MAPK_CASCADE		GOBP_POSITIVE_REGULATION_OF_INTRACELLULAR_SIGNAL_TRANSDUCTION	GOBP_REGULATION_OF_INTRACELLULAR_SIGNAL_TRANSDUCTION	GOBP_POSITIVE_REGULATION_OF_PHOSPHORUS_METABOLIC_PROCESS	GOBP_POSITIVE_REGULATION_OF_CELLULAR_COMPONENT_ORGANIZATION				GOBP_SECRETION	GOBP_ACTION_POTENTIAL	GOBP_POSITIVE_REGULATION_OF_NERVOUS_SYSTEM_DEVELOPMENT		GOBP_FOREBRAIN_DEVELOPMENT		GOBP_EXPORT_FROM_CELL			GOBP_CELLULAR_RESPONSE_TO_NITROGEN_COMPOUND		GOBP_REGULATION_OF_AXONOGENESIS					GOBP_COGNITION
3745	KCNB1	potassium voltage-gated channel subfamily B member 1 [Source:HGNC Symbol;Acc:HGNC:6231]	GOBP_NEUROGENESIS	GOBP_GENERATION_OF_NEURONS	GOBP_CELL_CELL_SIGNALING		GOBP_NEURON_DEVELOPMENT	GOBP_REGULATION_OF_TRANSPORT	GOBP_TRANSMEMBRANE_TRANSPORT			GOBP_REGULATION_OF_MONOATOMIC_ION_TRANSMEMBRANE_TRANSPORT		GOBP_MONOATOMIC_ION_TRANSMEMBRANE_TRANSPORT		GOBP_REGULATION_OF_MEMBRANE_POTENTIAL	GOBP_REGULATION_OF_TRANSMEMBRANE_TRANSPORT	GOBP_REGULATION_OF_MONOATOMIC_ION_TRANSPORT	GOBP_MONOATOMIC_ION_TRANSPORT			GOBP_RESPONSE_TO_WOUNDING			GOBP_MONOATOMIC_CATION_TRANSMEMBRANE_TRANSPORT	GOBP_RESPONSE_TO_OXYGEN_CONTAINING_COMPOUND								GOBP_RESPONSE_TO_NITROGEN_COMPOUND		GOBP_MONOATOMIC_CATION_TRANSPORT	GOBP_SYNAPTIC_SIGNALING					GOBP_POTASSIUM_ION_TRANSPORT		GOBP_CELLULAR_RESPONSE_TO_OXYGEN_CONTAINING_COMPOUND	GOBP_REGULATION_OF_TRANS_SYNAPTIC_SIGNALING		GOBP_APOPTOTIC_PROCESS					GOBP_HOMEOSTATIC_PROCESS			GOBP_POSITIVE_REGULATION_OF_TRANSPORT														GOBP_NEGATIVE_REGULATION_OF_SIGNALING		GOBP_REGULATION_OF_PROGRAMMED_CELL_DEATH	GOBP_REGULATION_OF_SECRETION														GOBP_SECRETION	GOBP_ACTION_POTENTIAL					GOBP_EXPORT_FROM_CELL							GOBP_RESPONSE_TO_SALT
3569	IL6	interleukin 6 [Source:HGNC Symbol;Acc:HGNC:6018]	GOBP_NEUROGENESIS	GOBP_GENERATION_OF_NEURONS	GOBP_CELL_CELL_SIGNALING		GOBP_NEURON_DEVELOPMENT	GOBP_REGULATION_OF_TRANSPORT		GOBP_CELL_ADHESION	GOBP_POSITIVE_REGULATION_OF_MULTICELLULAR_ORGANISMAL_PROCESS		GOBP_CENTRAL_NERVOUS_SYSTEM_DEVELOPMENT							GOBP_POSITIVE_REGULATION_OF_SIGNALING		GOBP_RESPONSE_TO_WOUNDING	GOBP_CELL_PROJECTION_ORGANIZATION			GOBP_RESPONSE_TO_OXYGEN_CONTAINING_COMPOUND	GOBP_REGULATION_OF_ANATOMICAL_STRUCTURE_MORPHOGENESIS	GOBP_POSITIVE_REGULATION_OF_DEVELOPMENTAL_PROCESS		GOBP_RESPONSE_TO_ENDOGENOUS_STIMULUS		GOBP_ANIMAL_ORGAN_MORPHOGENESIS		GOBP_RESPONSE_TO_NITROGEN_COMPOUND						GOBP_REGULATION_OF_MULTICELLULAR_ORGANISMAL_DEVELOPMENT				GOBP_CELLULAR_RESPONSE_TO_OXYGEN_CONTAINING_COMPOUND			GOBP_APOPTOTIC_PROCESS			GOBP_CELL_MOTILITY	GOBP_GLIAL_CELL_DIFFERENTIATION	GOBP_HOMEOSTATIC_PROCESS		GOBP_CELL_CELL_ADHESION		GOBP_POSITIVE_REGULATION_OF_MOLECULAR_FUNCTION			GOBP_GLIOGENESIS		GOBP_NEGATIVE_REGULATION_OF_RESPONSE_TO_STIMULUS			GOBP_REGULATION_OF_NERVOUS_SYSTEM_DEVELOPMENT		GOBP_REGULATION_OF_CELL_DIFFERENTIATION	GOBP_POSITIVE_REGULATION_OF_CELL_DIFFERENTIATION	GOBP_POSITIVE_REGULATION_OF_MAPK_CASCADE	GOBP_NEGATIVE_REGULATION_OF_SIGNALING		GOBP_REGULATION_OF_PROGRAMMED_CELL_DEATH	GOBP_REGULATION_OF_SECRETION	GOBP_POSITIVE_REGULATION_OF_TRANSCRIPTION_BY_RNA_POLYMERASE_II		GOBP_NEGATIVE_REGULATION_OF_MULTICELLULAR_ORGANISMAL_PROCESS	GOBP_LOCOMOTION	GOBP_MAPK_CASCADE		GOBP_POSITIVE_REGULATION_OF_INTRACELLULAR_SIGNAL_TRANSDUCTION	GOBP_REGULATION_OF_INTRACELLULAR_SIGNAL_TRANSDUCTION	GOBP_POSITIVE_REGULATION_OF_PHOSPHORUS_METABOLIC_PROCESS	GOBP_POSITIVE_REGULATION_OF_CELLULAR_COMPONENT_ORGANIZATION				GOBP_SECRETION		GOBP_POSITIVE_REGULATION_OF_NERVOUS_SYSTEM_DEVELOPMENT				GOBP_EXPORT_FROM_CELL		GOBP_RESPONSE_TO_ORGANIC_CYCLIC_COMPOUND		GOBP_WOUND_HEALING		GOBP_ANATOMICAL_STRUCTURE_FORMATION_INVOLVED_IN_MORPHOGENESIS		GOBP_REGULATION_OF_BODY_FLUID_LEVELS
6857	SYT1	synaptotagmin 1 [Source:HGNC Symbol;Acc:HGNC:11509]	GOBP_NEUROGENESIS	GOBP_GENERATION_OF_NEURONS	GOBP_CELL_CELL_SIGNALING		GOBP_NEURON_DEVELOPMENT	GOBP_REGULATION_OF_TRANSPORT												GOBP_POSITIVE_REGULATION_OF_SIGNALING	GOBP_CELL_MORPHOGENESIS		GOBP_CELL_PROJECTION_ORGANIZATION	GOBP_CELL_PART_MORPHOGENESIS		GOBP_RESPONSE_TO_OXYGEN_CONTAINING_COMPOUND	GOBP_REGULATION_OF_ANATOMICAL_STRUCTURE_MORPHOGENESIS	GOBP_POSITIVE_REGULATION_OF_DEVELOPMENTAL_PROCESS									GOBP_SYNAPTIC_SIGNALING	GOBP_CELLULAR_COMPONENT_MORPHOGENESIS						GOBP_CELLULAR_RESPONSE_TO_OXYGEN_CONTAINING_COMPOUND	GOBP_REGULATION_OF_TRANS_SYNAPTIC_SIGNALING										GOBP_POSITIVE_REGULATION_OF_TRANSPORT																	GOBP_REGULATION_OF_SECRETION		GOBP_GROWTH								GOBP_POSITIVE_REGULATION_OF_CELLULAR_COMPONENT_ORGANIZATION			GOBP_DEVELOPMENTAL_GROWTH	GOBP_SECRETION						GOBP_EXPORT_FROM_CELL							GOBP_RESPONSE_TO_SALT
23189	KANK1	KN motif and ankyrin repeat domains 1 [Source:HGNC Symbol;Acc:HGNC:19309]	GOBP_NEUROGENESIS	GOBP_GENERATION_OF_NEURONS	GOBP_CELL_CELL_SIGNALING		GOBP_NEURON_DEVELOPMENT			GOBP_CELL_ADHESION										GOBP_POSITIVE_REGULATION_OF_SIGNALING	GOBP_CELL_MORPHOGENESIS	GOBP_RESPONSE_TO_WOUNDING	GOBP_CELL_PROJECTION_ORGANIZATION	GOBP_CELL_PART_MORPHOGENESIS		GOBP_RESPONSE_TO_OXYGEN_CONTAINING_COMPOUND	GOBP_REGULATION_OF_ANATOMICAL_STRUCTURE_MORPHOGENESIS		GOBP_ENZYME_LINKED_RECEPTOR_PROTEIN_SIGNALING_PATHWAY	GOBP_RESPONSE_TO_ENDOGENOUS_STIMULUS				GOBP_RESPONSE_TO_NITROGEN_COMPOUND				GOBP_CELLULAR_COMPONENT_MORPHOGENESIS						GOBP_CELLULAR_RESPONSE_TO_OXYGEN_CONTAINING_COMPOUND					GOBP_TRANSMEMBRANE_RECEPTOR_PROTEIN_TYROSINE_KINASE_SIGNALING_PATHWAY	GOBP_CELL_MOTILITY							GOBP_REGULATION_OF_CELL_PROJECTION_ORGANIZATION			GOBP_REGULATION_OF_NEURON_PROJECTION_DEVELOPMENT	GOBP_NEGATIVE_REGULATION_OF_RESPONSE_TO_STIMULUS		GOBP_REGULATION_OF_CELLULAR_COMPONENT_BIOGENESIS						GOBP_NEGATIVE_REGULATION_OF_SIGNALING							GOBP_LOCOMOTION				GOBP_REGULATION_OF_INTRACELLULAR_SIGNAL_TRANSDUCTION											GOBP_POSITIVE_REGULATION_OF_RESPONSE_TO_WOUNDING		GOBP_CELL_SUBSTRATE_ADHESION		GOBP_CELLULAR_RESPONSE_TO_NITROGEN_COMPOUND	GOBP_WOUND_HEALING
7473	WNT3	Wnt family member 3 [Source:HGNC Symbol;Acc:HGNC:12782]	GOBP_NEUROGENESIS	GOBP_GENERATION_OF_NEURONS	GOBP_CELL_CELL_SIGNALING		GOBP_NEURON_DEVELOPMENT				GOBP_POSITIVE_REGULATION_OF_MULTICELLULAR_ORGANISMAL_PROCESS		GOBP_CENTRAL_NERVOUS_SYSTEM_DEVELOPMENT							GOBP_POSITIVE_REGULATION_OF_SIGNALING	GOBP_CELL_MORPHOGENESIS		GOBP_CELL_PROJECTION_ORGANIZATION	GOBP_CELL_PART_MORPHOGENESIS		GOBP_RESPONSE_TO_OXYGEN_CONTAINING_COMPOUND	GOBP_REGULATION_OF_ANATOMICAL_STRUCTURE_MORPHOGENESIS	GOBP_POSITIVE_REGULATION_OF_DEVELOPMENTAL_PROCESS							GOBP_EPITHELIUM_DEVELOPMENT			GOBP_CELLULAR_COMPONENT_MORPHOGENESIS		GOBP_REGULATION_OF_MULTICELLULAR_ORGANISMAL_DEVELOPMENT	GOBP_HEAD_DEVELOPMENT		GOBP_CELL_MORPHOGENESIS_INVOLVED_IN_NEURON_DIFFERENTIATION	GOBP_CELLULAR_RESPONSE_TO_OXYGEN_CONTAINING_COMPOUND				GOBP_AXON_DEVELOPMENT									GOBP_REGULATION_OF_CELL_PROJECTION_ORGANIZATION			GOBP_REGULATION_OF_NEURON_PROJECTION_DEVELOPMENT	GOBP_NEGATIVE_REGULATION_OF_RESPONSE_TO_STIMULUS			GOBP_REGULATION_OF_NERVOUS_SYSTEM_DEVELOPMENT		GOBP_REGULATION_OF_CELL_DIFFERENTIATION	GOBP_POSITIVE_REGULATION_OF_CELL_DIFFERENTIATION							GOBP_GROWTH	GOBP_NEGATIVE_REGULATION_OF_MULTICELLULAR_ORGANISMAL_PROCESS	GOBP_LOCOMOTION						GOBP_POSITIVE_REGULATION_OF_CELLULAR_COMPONENT_ORGANIZATION	GOBP_AXON_GUIDANCE		GOBP_DEVELOPMENTAL_GROWTH			GOBP_POSITIVE_REGULATION_OF_NERVOUS_SYSTEM_DEVELOPMENT									GOBP_REGULATION_OF_AXONOGENESIS	GOBP_ANATOMICAL_STRUCTURE_FORMATION_INVOLVED_IN_MORPHOGENESIS
4747	NEFL	neurofilament light chain [Source:HGNC Symbol;Acc:HGNC:7739]	GOBP_NEUROGENESIS	GOBP_GENERATION_OF_NEURONS	GOBP_CELL_CELL_SIGNALING		GOBP_NEURON_DEVELOPMENT				GOBP_POSITIVE_REGULATION_OF_MULTICELLULAR_ORGANISMAL_PROCESS		GOBP_CENTRAL_NERVOUS_SYSTEM_DEVELOPMENT								GOBP_CELL_MORPHOGENESIS	GOBP_RESPONSE_TO_WOUNDING	GOBP_CELL_PROJECTION_ORGANIZATION	GOBP_CELL_PART_MORPHOGENESIS		GOBP_RESPONSE_TO_OXYGEN_CONTAINING_COMPOUND	GOBP_REGULATION_OF_ANATOMICAL_STRUCTURE_MORPHOGENESIS	GOBP_POSITIVE_REGULATION_OF_DEVELOPMENTAL_PROCESS		GOBP_RESPONSE_TO_ENDOGENOUS_STIMULUS	GOBP_SYNAPSE_ORGANIZATION			GOBP_RESPONSE_TO_NITROGEN_COMPOUND			GOBP_SYNAPTIC_SIGNALING	GOBP_CELLULAR_COMPONENT_MORPHOGENESIS	GOBP_CELL_JUNCTION_ORGANIZATION	GOBP_REGULATION_OF_MULTICELLULAR_ORGANISMAL_DEVELOPMENT	GOBP_HEAD_DEVELOPMENT		GOBP_CELL_MORPHOGENESIS_INVOLVED_IN_NEURON_DIFFERENTIATION		GOBP_REGULATION_OF_TRANS_SYNAPTIC_SIGNALING	GOBP_NERVOUS_SYSTEM_PROCESS	GOBP_APOPTOTIC_PROCESS	GOBP_AXON_DEVELOPMENT									GOBP_REGULATION_OF_CELL_PROJECTION_ORGANIZATION			GOBP_REGULATION_OF_NEURON_PROJECTION_DEVELOPMENT				GOBP_REGULATION_OF_NERVOUS_SYSTEM_DEVELOPMENT		GOBP_REGULATION_OF_CELL_DIFFERENTIATION	GOBP_POSITIVE_REGULATION_OF_CELL_DIFFERENTIATION			GOBP_CEREBRAL_CORTEX_DEVELOPMENT	GOBP_REGULATION_OF_PROGRAMMED_CELL_DEATH					GOBP_LOCOMOTION						GOBP_POSITIVE_REGULATION_OF_CELLULAR_COMPONENT_ORGANIZATION						GOBP_POSITIVE_REGULATION_OF_NERVOUS_SYSTEM_DEVELOPMENT		GOBP_FOREBRAIN_DEVELOPMENT				GOBP_RESPONSE_TO_ORGANIC_CYCLIC_COMPOUND			GOBP_REGULATION_OF_AXONOGENESIS		GOBP_RESPONSE_TO_SALT
9211	LGI1	leucine rich glioma inactivated 1 [Source:HGNC Symbol;Acc:HGNC:6572]	GOBP_NEUROGENESIS	GOBP_GENERATION_OF_NEURONS	GOBP_CELL_CELL_SIGNALING		GOBP_NEURON_DEVELOPMENT													GOBP_POSITIVE_REGULATION_OF_SIGNALING	GOBP_CELL_MORPHOGENESIS		GOBP_CELL_PROJECTION_ORGANIZATION	GOBP_CELL_PART_MORPHOGENESIS													GOBP_SYNAPTIC_SIGNALING	GOBP_CELLULAR_COMPONENT_MORPHOGENESIS					GOBP_CELL_MORPHOGENESIS_INVOLVED_IN_NEURON_DIFFERENTIATION		GOBP_REGULATION_OF_TRANS_SYNAPTIC_SIGNALING			GOBP_AXON_DEVELOPMENT																										GOBP_GROWTH									GOBP_AXON_GUIDANCE
1826	DSCAM	DS cell adhesion molecule [Source:HGNC Symbol;Acc:HGNC:3039]	GOBP_NEUROGENESIS	GOBP_GENERATION_OF_NEURONS		GOBP_BEHAVIOR	GOBP_NEURON_DEVELOPMENT			GOBP_CELL_ADHESION	GOBP_POSITIVE_REGULATION_OF_MULTICELLULAR_ORGANISMAL_PROCESS				GOBP_SYNAPSE_ASSEMBLY						GOBP_CELL_MORPHOGENESIS		GOBP_CELL_PROJECTION_ORGANIZATION	GOBP_CELL_PART_MORPHOGENESIS			GOBP_REGULATION_OF_ANATOMICAL_STRUCTURE_MORPHOGENESIS	GOBP_POSITIVE_REGULATION_OF_DEVELOPMENTAL_PROCESS			GOBP_SYNAPSE_ORGANIZATION	GOBP_ANIMAL_ORGAN_MORPHOGENESIS	GOBP_CELL_JUNCTION_ASSEMBLY					GOBP_CELLULAR_COMPONENT_MORPHOGENESIS	GOBP_CELL_JUNCTION_ORGANIZATION	GOBP_REGULATION_OF_MULTICELLULAR_ORGANISMAL_DEVELOPMENT			GOBP_CELL_MORPHOGENESIS_INVOLVED_IN_NEURON_DIFFERENTIATION					GOBP_AXON_DEVELOPMENT						GOBP_CELL_CELL_ADHESION			GOBP_REGULATION_OF_CELL_PROJECTION_ORGANIZATION			GOBP_REGULATION_OF_NEURON_PROJECTION_DEVELOPMENT				GOBP_REGULATION_OF_NERVOUS_SYSTEM_DEVELOPMENT		GOBP_REGULATION_OF_CELL_DIFFERENTIATION	GOBP_POSITIVE_REGULATION_OF_CELL_DIFFERENTIATION							GOBP_GROWTH		GOBP_LOCOMOTION					GOBP_POSITIVE_REGULATION_OF_PHOSPHORUS_METABOLIC_PROCESS	GOBP_POSITIVE_REGULATION_OF_CELLULAR_COMPONENT_ORGANIZATION	GOBP_AXON_GUIDANCE		GOBP_DEVELOPMENTAL_GROWTH			GOBP_POSITIVE_REGULATION_OF_NERVOUS_SYSTEM_DEVELOPMENT									GOBP_REGULATION_OF_AXONOGENESIS	GOBP_ANATOMICAL_STRUCTURE_FORMATION_INVOLVED_IN_MORPHOGENESIS
114798	SLITRK1	SLIT and NTRK like family member 1 [Source:HGNC Symbol;Acc:HGNC:20297]	GOBP_NEUROGENESIS	GOBP_GENERATION_OF_NEURONS		GOBP_BEHAVIOR	GOBP_NEURON_DEVELOPMENT			GOBP_CELL_ADHESION	GOBP_POSITIVE_REGULATION_OF_MULTICELLULAR_ORGANISMAL_PROCESS				GOBP_SYNAPSE_ASSEMBLY						GOBP_CELL_MORPHOGENESIS		GOBP_CELL_PROJECTION_ORGANIZATION	GOBP_CELL_PART_MORPHOGENESIS			GOBP_REGULATION_OF_ANATOMICAL_STRUCTURE_MORPHOGENESIS	GOBP_POSITIVE_REGULATION_OF_DEVELOPMENTAL_PROCESS			GOBP_SYNAPSE_ORGANIZATION		GOBP_CELL_JUNCTION_ASSEMBLY					GOBP_CELLULAR_COMPONENT_MORPHOGENESIS	GOBP_CELL_JUNCTION_ORGANIZATION	GOBP_REGULATION_OF_MULTICELLULAR_ORGANISMAL_DEVELOPMENT			GOBP_CELL_MORPHOGENESIS_INVOLVED_IN_NEURON_DIFFERENTIATION					GOBP_AXON_DEVELOPMENT				GOBP_HOMEOSTATIC_PROCESS		GOBP_CELL_CELL_ADHESION			GOBP_REGULATION_OF_CELL_PROJECTION_ORGANIZATION			GOBP_REGULATION_OF_NEURON_PROJECTION_DEVELOPMENT		GOBP_REGULATION_OF_SYNAPSE_ASSEMBLY	GOBP_REGULATION_OF_CELLULAR_COMPONENT_BIOGENESIS	GOBP_REGULATION_OF_NERVOUS_SYSTEM_DEVELOPMENT		GOBP_REGULATION_OF_CELL_DIFFERENTIATION	GOBP_POSITIVE_REGULATION_OF_CELL_DIFFERENTIATION							GOBP_GROWTH								GOBP_POSITIVE_REGULATION_OF_CELLULAR_COMPONENT_ORGANIZATION			GOBP_DEVELOPMENTAL_GROWTH			GOBP_POSITIVE_REGULATION_OF_NERVOUS_SYSTEM_DEVELOPMENT									GOBP_REGULATION_OF_AXONOGENESIS
1600	DAB1	DAB adaptor protein 1 [Source:HGNC Symbol;Acc:HGNC:2661]	GOBP_NEUROGENESIS	GOBP_GENERATION_OF_NEURONS		GOBP_BEHAVIOR	GOBP_NEURON_DEVELOPMENT			GOBP_CELL_ADHESION			GOBP_CENTRAL_NERVOUS_SYSTEM_DEVELOPMENT								GOBP_CELL_MORPHOGENESIS		GOBP_CELL_PROJECTION_ORGANIZATION	GOBP_CELL_PART_MORPHOGENESIS			GOBP_REGULATION_OF_ANATOMICAL_STRUCTURE_MORPHOGENESIS	GOBP_POSITIVE_REGULATION_OF_DEVELOPMENTAL_PROCESS										GOBP_CELLULAR_COMPONENT_MORPHOGENESIS		GOBP_REGULATION_OF_MULTICELLULAR_ORGANISMAL_DEVELOPMENT	GOBP_HEAD_DEVELOPMENT		GOBP_CELL_MORPHOGENESIS_INVOLVED_IN_NEURON_DIFFERENTIATION					GOBP_AXON_DEVELOPMENT		GOBP_CELL_MOTILITY	GOBP_GLIAL_CELL_DIFFERENTIATION			GOBP_CELL_CELL_ADHESION			GOBP_REGULATION_OF_CELL_PROJECTION_ORGANIZATION		GOBP_GLIOGENESIS	GOBP_REGULATION_OF_NEURON_PROJECTION_DEVELOPMENT	GOBP_NEGATIVE_REGULATION_OF_RESPONSE_TO_STIMULUS			GOBP_REGULATION_OF_NERVOUS_SYSTEM_DEVELOPMENT		GOBP_REGULATION_OF_CELL_DIFFERENTIATION	GOBP_POSITIVE_REGULATION_OF_CELL_DIFFERENTIATION		GOBP_NEGATIVE_REGULATION_OF_SIGNALING	GOBP_CEREBRAL_CORTEX_DEVELOPMENT					GOBP_NEGATIVE_REGULATION_OF_MULTICELLULAR_ORGANISMAL_PROCESS															GOBP_FOREBRAIN_DEVELOPMENT							GOBP_REGULATION_OF_AXONOGENESIS
257194	NEGR1	neuronal growth regulator 1 [Source:HGNC Symbol;Acc:HGNC:17302]	GOBP_NEUROGENESIS	GOBP_GENERATION_OF_NEURONS		GOBP_BEHAVIOR	GOBP_NEURON_DEVELOPMENT			GOBP_CELL_ADHESION					GOBP_SYNAPSE_ASSEMBLY								GOBP_CELL_PROJECTION_ORGANIZATION								GOBP_SYNAPSE_ORGANIZATION		GOBP_CELL_JUNCTION_ASSEMBLY						GOBP_CELL_JUNCTION_ORGANIZATION															GOBP_CELL_CELL_ADHESION			GOBP_REGULATION_OF_CELL_PROJECTION_ORGANIZATION			GOBP_REGULATION_OF_NEURON_PROJECTION_DEVELOPMENT		GOBP_REGULATION_OF_SYNAPSE_ASSEMBLY	GOBP_REGULATION_OF_CELLULAR_COMPONENT_BIOGENESIS																			GOBP_POSITIVE_REGULATION_OF_CELLULAR_COMPONENT_ORGANIZATION
577	ADGRB3	adhesion G protein-coupled receptor B3 [Source:HGNC Symbol;Acc:HGNC:945]	GOBP_NEUROGENESIS	GOBP_GENERATION_OF_NEURONS		GOBP_BEHAVIOR	GOBP_NEURON_DEVELOPMENT				GOBP_POSITIVE_REGULATION_OF_MULTICELLULAR_ORGANISMAL_PROCESS				GOBP_SYNAPSE_ASSEMBLY						GOBP_CELL_MORPHOGENESIS		GOBP_CELL_PROJECTION_ORGANIZATION	GOBP_CELL_PART_MORPHOGENESIS			GOBP_REGULATION_OF_ANATOMICAL_STRUCTURE_MORPHOGENESIS	GOBP_POSITIVE_REGULATION_OF_DEVELOPMENTAL_PROCESS			GOBP_SYNAPSE_ORGANIZATION		GOBP_CELL_JUNCTION_ASSEMBLY					GOBP_CELLULAR_COMPONENT_MORPHOGENESIS	GOBP_CELL_JUNCTION_ORGANIZATION	GOBP_REGULATION_OF_MULTICELLULAR_ORGANISMAL_DEVELOPMENT			GOBP_CELL_MORPHOGENESIS_INVOLVED_IN_NEURON_DIFFERENTIATION			GOBP_NERVOUS_SYSTEM_PROCESS											GOBP_REGULATION_OF_CELL_PROJECTION_ORGANIZATION			GOBP_REGULATION_OF_NEURON_PROJECTION_DEVELOPMENT		GOBP_REGULATION_OF_SYNAPSE_ASSEMBLY	GOBP_REGULATION_OF_CELLULAR_COMPONENT_BIOGENESIS	GOBP_REGULATION_OF_NERVOUS_SYSTEM_DEVELOPMENT											GOBP_NEGATIVE_REGULATION_OF_MULTICELLULAR_ORGANISMAL_PROCESS							GOBP_POSITIVE_REGULATION_OF_CELLULAR_COMPONENT_ORGANIZATION						GOBP_POSITIVE_REGULATION_OF_NERVOUS_SYSTEM_DEVELOPMENT										GOBP_ANATOMICAL_STRUCTURE_FORMATION_INVOLVED_IN_MORPHOGENESIS				GOBP_COGNITION
1620	BRINP1	BMP/retinoic acid inducible neural specific 1 [Source:HGNC Symbol;Acc:HGNC:2687]	GOBP_NEUROGENESIS	GOBP_GENERATION_OF_NEURONS		GOBP_BEHAVIOR	GOBP_NEURON_DEVELOPMENT						GOBP_CENTRAL_NERVOUS_SYSTEM_DEVELOPMENT													GOBP_RESPONSE_TO_OXYGEN_CONTAINING_COMPOUND		GOBP_POSITIVE_REGULATION_OF_DEVELOPMENTAL_PROCESS												GOBP_REGULATION_OF_MULTICELLULAR_ORGANISMAL_DEVELOPMENT				GOBP_CELLULAR_RESPONSE_TO_OXYGEN_CONTAINING_COMPOUND		GOBP_NERVOUS_SYSTEM_PROCESS																		GOBP_REGULATION_OF_NERVOUS_SYSTEM_DEVELOPMENT		GOBP_REGULATION_OF_CELL_DIFFERENTIATION	GOBP_POSITIVE_REGULATION_OF_CELL_DIFFERENTIATION								GOBP_NEGATIVE_REGULATION_OF_MULTICELLULAR_ORGANISMAL_PROCESS																											GOBP_COGNITION
4808	NHLH2	nescient helix-loop-helix 2 [Source:HGNC Symbol;Acc:HGNC:7818]	GOBP_NEUROGENESIS	GOBP_GENERATION_OF_NEURONS		GOBP_BEHAVIOR	GOBP_NEURON_DEVELOPMENT						GOBP_CENTRAL_NERVOUS_SYSTEM_DEVELOPMENT																												GOBP_HEAD_DEVELOPMENT						GOBP_APOPTOTIC_PROCESS			GOBP_CELL_MOTILITY						GOBP_POSITIVE_REGULATION_OF_MOLECULAR_FUNCTION																	GOBP_POSITIVE_REGULATION_OF_TRANSCRIPTION_BY_RNA_POLYMERASE_II																	GOBP_FOREBRAIN_DEVELOPMENT
51286	CEND1	cell cycle exit and neuronal differentiation 1 [Source:HGNC Symbol;Acc:HGNC:24153]	GOBP_NEUROGENESIS	GOBP_GENERATION_OF_NEURONS		GOBP_BEHAVIOR							GOBP_CENTRAL_NERVOUS_SYSTEM_DEVELOPMENT																												GOBP_HEAD_DEVELOPMENT									GOBP_CELL_MOTILITY																																																GOBP_ANATOMICAL_STRUCTURE_FORMATION_INVOLVED_IN_MORPHOGENESIS
3736	KCNA1	potassium voltage-gated channel subfamily A member 1 [Source:HGNC Symbol;Acc:HGNC:6218]	GOBP_NEUROGENESIS	GOBP_GENERATION_OF_NEURONS			GOBP_NEURON_DEVELOPMENT	GOBP_REGULATION_OF_TRANSPORT	GOBP_TRANSMEMBRANE_TRANSPORT			GOBP_REGULATION_OF_MONOATOMIC_ION_TRANSMEMBRANE_TRANSPORT	GOBP_CENTRAL_NERVOUS_SYSTEM_DEVELOPMENT	GOBP_MONOATOMIC_ION_TRANSMEMBRANE_TRANSPORT		GOBP_REGULATION_OF_MEMBRANE_POTENTIAL	GOBP_REGULATION_OF_TRANSMEMBRANE_TRANSPORT	GOBP_REGULATION_OF_MONOATOMIC_ION_TRANSPORT	GOBP_MONOATOMIC_ION_TRANSPORT				GOBP_CELL_PROJECTION_ORGANIZATION		GOBP_MONOATOMIC_CATION_TRANSMEMBRANE_TRANSPORT											GOBP_MONOATOMIC_CATION_TRANSPORT					GOBP_HEAD_DEVELOPMENT	GOBP_POTASSIUM_ION_TRANSPORT				GOBP_NERVOUS_SYSTEM_PROCESS		GOBP_AXON_DEVELOPMENT				GOBP_HOMEOSTATIC_PROCESS						GOBP_REGULATION_OF_SYSTEM_PROCESS												GOBP_CEREBRAL_CORTEX_DEVELOPMENT																	GOBP_ACTION_POTENTIAL			GOBP_FOREBRAIN_DEVELOPMENT
5588	PRKCQ	protein kinase C theta [Source:HGNC Symbol;Acc:HGNC:9410]	GOBP_NEUROGENESIS	GOBP_GENERATION_OF_NEURONS			GOBP_NEURON_DEVELOPMENT			GOBP_CELL_ADHESION	GOBP_POSITIVE_REGULATION_OF_MULTICELLULAR_ORGANISMAL_PROCESS										GOBP_CELL_MORPHOGENESIS	GOBP_RESPONSE_TO_WOUNDING	GOBP_CELL_PROJECTION_ORGANIZATION	GOBP_CELL_PART_MORPHOGENESIS		GOBP_RESPONSE_TO_OXYGEN_CONTAINING_COMPOUND			GOBP_ENZYME_LINKED_RECEPTOR_PROTEIN_SIGNALING_PATHWAY	GOBP_RESPONSE_TO_ENDOGENOUS_STIMULUS				GOBP_RESPONSE_TO_NITROGEN_COMPOUND				GOBP_CELLULAR_COMPONENT_MORPHOGENESIS					GOBP_CELL_MORPHOGENESIS_INVOLVED_IN_NEURON_DIFFERENTIATION	GOBP_CELLULAR_RESPONSE_TO_OXYGEN_CONTAINING_COMPOUND			GOBP_APOPTOTIC_PROCESS	GOBP_AXON_DEVELOPMENT	GOBP_TRANSMEMBRANE_RECEPTOR_PROTEIN_TYROSINE_KINASE_SIGNALING_PATHWAY	GOBP_CELL_MOTILITY				GOBP_CELL_CELL_ADHESION		GOBP_POSITIVE_REGULATION_OF_MOLECULAR_FUNCTION					GOBP_NEGATIVE_REGULATION_OF_RESPONSE_TO_STIMULUS								GOBP_NEGATIVE_REGULATION_OF_SIGNALING		GOBP_REGULATION_OF_PROGRAMMED_CELL_DEATH			GOBP_GROWTH		GOBP_LOCOMOTION						GOBP_POSITIVE_REGULATION_OF_CELLULAR_COMPONENT_ORGANIZATION	GOBP_AXON_GUIDANCE												GOBP_CELLULAR_RESPONSE_TO_NITROGEN_COMPOUND	GOBP_WOUND_HEALING				GOBP_REGULATION_OF_BODY_FLUID_LEVELS
53942	CNTN5	contactin 5 [Source:HGNC Symbol;Acc:HGNC:2175]	GOBP_NEUROGENESIS	GOBP_GENERATION_OF_NEURONS			GOBP_NEURON_DEVELOPMENT			GOBP_CELL_ADHESION			GOBP_CENTRAL_NERVOUS_SYSTEM_DEVELOPMENT		GOBP_SYNAPSE_ASSEMBLY						GOBP_CELL_MORPHOGENESIS		GOBP_CELL_PROJECTION_ORGANIZATION	GOBP_CELL_PART_MORPHOGENESIS							GOBP_SYNAPSE_ORGANIZATION		GOBP_CELL_JUNCTION_ASSEMBLY					GOBP_CELLULAR_COMPONENT_MORPHOGENESIS	GOBP_CELL_JUNCTION_ORGANIZATION		GOBP_HEAD_DEVELOPMENT		GOBP_CELL_MORPHOGENESIS_INVOLVED_IN_NEURON_DIFFERENTIATION			GOBP_NERVOUS_SYSTEM_PROCESS		GOBP_AXON_DEVELOPMENT						GOBP_CELL_CELL_ADHESION																													GOBP_AXON_GUIDANCE
3913	LAMB2	laminin subunit beta 2 [Source:HGNC Symbol;Acc:HGNC:6487]	GOBP_NEUROGENESIS	GOBP_GENERATION_OF_NEURONS			GOBP_NEURON_DEVELOPMENT			GOBP_CELL_ADHESION			GOBP_CENTRAL_NERVOUS_SYSTEM_DEVELOPMENT							GOBP_POSITIVE_REGULATION_OF_SIGNALING	GOBP_CELL_MORPHOGENESIS	GOBP_RESPONSE_TO_WOUNDING	GOBP_CELL_PROJECTION_ORGANIZATION	GOBP_CELL_PART_MORPHOGENESIS				GOBP_POSITIVE_REGULATION_OF_DEVELOPMENTAL_PROCESS			GOBP_SYNAPSE_ORGANIZATION				GOBP_EPITHELIUM_DEVELOPMENT			GOBP_CELLULAR_COMPONENT_MORPHOGENESIS	GOBP_CELL_JUNCTION_ORGANIZATION				GOBP_CELL_MORPHOGENESIS_INVOLVED_IN_NEURON_DIFFERENTIATION			GOBP_NERVOUS_SYSTEM_PROCESS		GOBP_AXON_DEVELOPMENT			GOBP_GLIAL_CELL_DIFFERENTIATION								GOBP_GLIOGENESIS							GOBP_REGULATION_OF_CELL_DIFFERENTIATION	GOBP_POSITIVE_REGULATION_OF_CELL_DIFFERENTIATION							GOBP_GROWTH									GOBP_AXON_GUIDANCE		GOBP_DEVELOPMENTAL_GROWTH
3672	ITGA1	integrin subunit alpha 1 [Source:HGNC Symbol;Acc:HGNC:6134]	GOBP_NEUROGENESIS	GOBP_GENERATION_OF_NEURONS			GOBP_NEURON_DEVELOPMENT			GOBP_CELL_ADHESION										GOBP_POSITIVE_REGULATION_OF_SIGNALING	GOBP_CELL_MORPHOGENESIS		GOBP_CELL_PROJECTION_ORGANIZATION	GOBP_CELL_PART_MORPHOGENESIS					GOBP_ENZYME_LINKED_RECEPTOR_PROTEIN_SIGNALING_PATHWAY									GOBP_CELLULAR_COMPONENT_MORPHOGENESIS									GOBP_APOPTOTIC_PROCESS		GOBP_TRANSMEMBRANE_RECEPTOR_PROTEIN_TYROSINE_KINASE_SIGNALING_PATHWAY	GOBP_CELL_MOTILITY				GOBP_CELL_CELL_ADHESION		GOBP_POSITIVE_REGULATION_OF_MOLECULAR_FUNCTION					GOBP_NEGATIVE_REGULATION_OF_RESPONSE_TO_STIMULUS							GOBP_POSITIVE_REGULATION_OF_MAPK_CASCADE	GOBP_NEGATIVE_REGULATION_OF_SIGNALING		GOBP_REGULATION_OF_PROGRAMMED_CELL_DEATH					GOBP_LOCOMOTION	GOBP_MAPK_CASCADE		GOBP_POSITIVE_REGULATION_OF_INTRACELLULAR_SIGNAL_TRANSDUCTION	GOBP_REGULATION_OF_INTRACELLULAR_SIGNAL_TRANSDUCTION	GOBP_POSITIVE_REGULATION_OF_PHOSPHORUS_METABOLIC_PROCESS								GOBP_CIRCULATORY_SYSTEM_PROCESS				GOBP_CELL_SUBSTRATE_ADHESION
9480	ONECUT2	one cut homeobox 2 [Source:HGNC Symbol;Acc:HGNC:8139]	GOBP_NEUROGENESIS	GOBP_GENERATION_OF_NEURONS			GOBP_NEURON_DEVELOPMENT			GOBP_CELL_ADHESION													GOBP_CELL_PROJECTION_ORGANIZATION						GOBP_ENZYME_LINKED_RECEPTOR_PROTEIN_SIGNALING_PATHWAY	GOBP_RESPONSE_TO_ENDOGENOUS_STIMULUS		GOBP_ANIMAL_ORGAN_MORPHOGENESIS			GOBP_EPITHELIUM_DEVELOPMENT															GOBP_CELL_MOTILITY											GOBP_NEGATIVE_REGULATION_OF_RESPONSE_TO_STIMULUS								GOBP_NEGATIVE_REGULATION_OF_SIGNALING				GOBP_POSITIVE_REGULATION_OF_TRANSCRIPTION_BY_RNA_POLYMERASE_II			GOBP_LOCOMOTION																	GOBP_CELL_SUBSTRATE_ADHESION
51294	PCDH12	protocadherin 12 [Source:HGNC Symbol;Acc:HGNC:8657]	GOBP_NEUROGENESIS	GOBP_GENERATION_OF_NEURONS			GOBP_NEURON_DEVELOPMENT			GOBP_CELL_ADHESION																																												GOBP_CELL_CELL_ADHESION
4978	OPCML	opioid binding protein/cell adhesion molecule like [Source:HGNC Symbol;Acc:HGNC:8143]	GOBP_NEUROGENESIS	GOBP_GENERATION_OF_NEURONS			GOBP_NEURON_DEVELOPMENT			GOBP_CELL_ADHESION
170302	ARX	aristaless related homeobox [Source:HGNC Symbol;Acc:HGNC:18060]	GOBP_NEUROGENESIS	GOBP_GENERATION_OF_NEURONS			GOBP_NEURON_DEVELOPMENT				GOBP_POSITIVE_REGULATION_OF_MULTICELLULAR_ORGANISMAL_PROCESS		GOBP_CENTRAL_NERVOUS_SYSTEM_DEVELOPMENT								GOBP_CELL_MORPHOGENESIS		GOBP_CELL_PROJECTION_ORGANIZATION	GOBP_CELL_PART_MORPHOGENESIS				GOBP_POSITIVE_REGULATION_OF_DEVELOPMENTAL_PROCESS							GOBP_EPITHELIUM_DEVELOPMENT			GOBP_CELLULAR_COMPONENT_MORPHOGENESIS			GOBP_HEAD_DEVELOPMENT		GOBP_CELL_MORPHOGENESIS_INVOLVED_IN_NEURON_DIFFERENTIATION					GOBP_AXON_DEVELOPMENT		GOBP_CELL_MOTILITY																				GOBP_CEREBRAL_CORTEX_DEVELOPMENT			GOBP_POSITIVE_REGULATION_OF_TRANSCRIPTION_BY_RNA_POLYMERASE_II	GOBP_GROWTH									GOBP_AXON_GUIDANCE		GOBP_DEVELOPMENTAL_GROWTH					GOBP_FOREBRAIN_DEVELOPMENT
2596	GAP43	growth associated protein 43 [Source:HGNC Symbol;Acc:HGNC:4140]	GOBP_NEUROGENESIS	GOBP_GENERATION_OF_NEURONS			GOBP_NEURON_DEVELOPMENT						GOBP_CENTRAL_NERVOUS_SYSTEM_DEVELOPMENT		GOBP_SYNAPSE_ASSEMBLY						GOBP_CELL_MORPHOGENESIS	GOBP_RESPONSE_TO_WOUNDING	GOBP_CELL_PROJECTION_ORGANIZATION	GOBP_CELL_PART_MORPHOGENESIS							GOBP_SYNAPSE_ORGANIZATION		GOBP_CELL_JUNCTION_ASSEMBLY					GOBP_CELLULAR_COMPONENT_MORPHOGENESIS	GOBP_CELL_JUNCTION_ORGANIZATION				GOBP_CELL_MORPHOGENESIS_INVOLVED_IN_NEURON_DIFFERENTIATION					GOBP_AXON_DEVELOPMENT			GOBP_GLIAL_CELL_DIFFERENTIATION						GOBP_REGULATION_OF_CELL_PROJECTION_ORGANIZATION		GOBP_GLIOGENESIS				GOBP_REGULATION_OF_CELLULAR_COMPONENT_BIOGENESIS											GOBP_GROWTH									GOBP_AXON_GUIDANCE		GOBP_DEVELOPMENTAL_GROWTH
4781	NFIB	nuclear factor I B [Source:HGNC Symbol;Acc:HGNC:7785]	GOBP_NEUROGENESIS	GOBP_GENERATION_OF_NEURONS			GOBP_NEURON_DEVELOPMENT						GOBP_CENTRAL_NERVOUS_SYSTEM_DEVELOPMENT								GOBP_CELL_MORPHOGENESIS	GOBP_RESPONSE_TO_WOUNDING	GOBP_CELL_PROJECTION_ORGANIZATION	GOBP_CELL_PART_MORPHOGENESIS								GOBP_ANIMAL_ORGAN_MORPHOGENESIS			GOBP_EPITHELIUM_DEVELOPMENT			GOBP_CELLULAR_COMPONENT_MORPHOGENESIS			GOBP_HEAD_DEVELOPMENT		GOBP_CELL_MORPHOGENESIS_INVOLVED_IN_NEURON_DIFFERENTIATION					GOBP_AXON_DEVELOPMENT			GOBP_GLIAL_CELL_DIFFERENTIATION	GOBP_HOMEOSTATIC_PROCESS							GOBP_GLIOGENESIS														GOBP_POSITIVE_REGULATION_OF_TRANSCRIPTION_BY_RNA_POLYMERASE_II		GOBP_NEGATIVE_REGULATION_OF_MULTICELLULAR_ORGANISMAL_PROCESS								GOBP_AXON_GUIDANCE							GOBP_FOREBRAIN_DEVELOPMENT								GOBP_ANATOMICAL_STRUCTURE_FORMATION_INVOLVED_IN_MORPHOGENESIS
8633	UNC5C	unc-5 netrin receptor C [Source:HGNC Symbol;Acc:HGNC:12569]	GOBP_NEUROGENESIS	GOBP_GENERATION_OF_NEURONS			GOBP_NEURON_DEVELOPMENT						GOBP_CENTRAL_NERVOUS_SYSTEM_DEVELOPMENT								GOBP_CELL_MORPHOGENESIS		GOBP_CELL_PROJECTION_ORGANIZATION	GOBP_CELL_PART_MORPHOGENESIS				GOBP_POSITIVE_REGULATION_OF_DEVELOPMENTAL_PROCESS										GOBP_CELLULAR_COMPONENT_MORPHOGENESIS			GOBP_HEAD_DEVELOPMENT		GOBP_CELL_MORPHOGENESIS_INVOLVED_IN_NEURON_DIFFERENTIATION				GOBP_APOPTOTIC_PROCESS	GOBP_AXON_DEVELOPMENT		GOBP_CELL_MOTILITY																					GOBP_REGULATION_OF_PROGRAMMED_CELL_DEATH					GOBP_LOCOMOTION							GOBP_AXON_GUIDANCE
2016	EMX1	empty spiracles homeobox 1 [Source:HGNC Symbol;Acc:HGNC:3340]	GOBP_NEUROGENESIS	GOBP_GENERATION_OF_NEURONS			GOBP_NEURON_DEVELOPMENT						GOBP_CENTRAL_NERVOUS_SYSTEM_DEVELOPMENT								GOBP_CELL_MORPHOGENESIS		GOBP_CELL_PROJECTION_ORGANIZATION	GOBP_CELL_PART_MORPHOGENESIS								GOBP_ANIMAL_ORGAN_MORPHOGENESIS			GOBP_EPITHELIUM_DEVELOPMENT			GOBP_CELLULAR_COMPONENT_MORPHOGENESIS			GOBP_HEAD_DEVELOPMENT										GOBP_GLIAL_CELL_DIFFERENTIATION	GOBP_HOMEOSTATIC_PROCESS							GOBP_GLIOGENESIS											GOBP_CEREBRAL_CORTEX_DEVELOPMENT				GOBP_GROWTH											GOBP_DEVELOPMENTAL_GROWTH					GOBP_FOREBRAIN_DEVELOPMENT
221692	PHACTR1	phosphatase and actin regulator 1 [Source:HGNC Symbol;Acc:HGNC:20990]	GOBP_NEUROGENESIS	GOBP_GENERATION_OF_NEURONS			GOBP_NEURON_DEVELOPMENT						GOBP_CENTRAL_NERVOUS_SYSTEM_DEVELOPMENT								GOBP_CELL_MORPHOGENESIS		GOBP_CELL_PROJECTION_ORGANIZATION	GOBP_CELL_PART_MORPHOGENESIS														GOBP_CELLULAR_COMPONENT_MORPHOGENESIS			GOBP_HEAD_DEVELOPMENT		GOBP_CELL_MORPHOGENESIS_INVOLVED_IN_NEURON_DIFFERENTIATION							GOBP_CELL_MOTILITY																				GOBP_CEREBRAL_CORTEX_DEVELOPMENT						GOBP_LOCOMOTION														GOBP_FOREBRAIN_DEVELOPMENT
7431	VIM	vimentin [Source:HGNC Symbol;Acc:HGNC:12692]	GOBP_NEUROGENESIS	GOBP_GENERATION_OF_NEURONS			GOBP_NEURON_DEVELOPMENT						GOBP_CENTRAL_NERVOUS_SYSTEM_DEVELOPMENT										GOBP_CELL_PROJECTION_ORGANIZATION			GOBP_RESPONSE_TO_OXYGEN_CONTAINING_COMPOUND			GOBP_ENZYME_LINKED_RECEPTOR_PROTEIN_SIGNALING_PATHWAY	GOBP_RESPONSE_TO_ENDOGENOUS_STIMULUS				GOBP_RESPONSE_TO_NITROGEN_COMPOUND	GOBP_EPITHELIUM_DEVELOPMENT									GOBP_CELLULAR_RESPONSE_TO_OXYGEN_CONTAINING_COMPOUND							GOBP_GLIAL_CELL_DIFFERENTIATION						GOBP_REGULATION_OF_CELL_PROJECTION_ORGANIZATION		GOBP_GLIOGENESIS	GOBP_REGULATION_OF_NEURON_PROJECTION_DEVELOPMENT																																			GOBP_CELLULAR_RESPONSE_TO_NITROGEN_COMPOUND
23105	FSTL4	follistatin like 4 [Source:HGNC Symbol;Acc:HGNC:21389]	GOBP_NEUROGENESIS	GOBP_GENERATION_OF_NEURONS			GOBP_NEURON_DEVELOPMENT														GOBP_CELL_MORPHOGENESIS		GOBP_CELL_PROJECTION_ORGANIZATION	GOBP_CELL_PART_MORPHOGENESIS			GOBP_REGULATION_OF_ANATOMICAL_STRUCTURE_MORPHOGENESIS		GOBP_ENZYME_LINKED_RECEPTOR_PROTEIN_SIGNALING_PATHWAY	GOBP_RESPONSE_TO_ENDOGENOUS_STIMULUS								GOBP_CELLULAR_COMPONENT_MORPHOGENESIS		GOBP_REGULATION_OF_MULTICELLULAR_ORGANISMAL_DEVELOPMENT			GOBP_CELL_MORPHOGENESIS_INVOLVED_IN_NEURON_DIFFERENTIATION					GOBP_AXON_DEVELOPMENT	GOBP_TRANSMEMBRANE_RECEPTOR_PROTEIN_TYROSINE_KINASE_SIGNALING_PATHWAY								GOBP_REGULATION_OF_CELL_PROJECTION_ORGANIZATION			GOBP_REGULATION_OF_NEURON_PROJECTION_DEVELOPMENT	GOBP_NEGATIVE_REGULATION_OF_RESPONSE_TO_STIMULUS			GOBP_REGULATION_OF_NERVOUS_SYSTEM_DEVELOPMENT		GOBP_REGULATION_OF_CELL_DIFFERENTIATION			GOBP_NEGATIVE_REGULATION_OF_SIGNALING					GOBP_GROWTH	GOBP_NEGATIVE_REGULATION_OF_MULTICELLULAR_ORGANISMAL_PROCESS										GOBP_DEVELOPMENTAL_GROWTH												GOBP_REGULATION_OF_AXONOGENESIS
10090	UST	uronyl 2-sulfotransferase [Source:HGNC Symbol;Acc:HGNC:17223]	GOBP_NEUROGENESIS	GOBP_GENERATION_OF_NEURONS			GOBP_NEURON_DEVELOPMENT														GOBP_CELL_MORPHOGENESIS		GOBP_CELL_PROJECTION_ORGANIZATION	GOBP_CELL_PART_MORPHOGENESIS			GOBP_REGULATION_OF_ANATOMICAL_STRUCTURE_MORPHOGENESIS											GOBP_CELLULAR_COMPONENT_MORPHOGENESIS					GOBP_CELL_MORPHOGENESIS_INVOLVED_IN_NEURON_DIFFERENTIATION					GOBP_AXON_DEVELOPMENT									GOBP_REGULATION_OF_CELL_PROJECTION_ORGANIZATION			GOBP_REGULATION_OF_NEURON_PROJECTION_DEVELOPMENT																																					GOBP_REGULATION_OF_AXONOGENESIS
1809	DPYSL3	dihydropyrimidinase like 3 [Source:HGNC Symbol;Acc:HGNC:3015]	GOBP_NEUROGENESIS	GOBP_GENERATION_OF_NEURONS			GOBP_NEURON_DEVELOPMENT															GOBP_RESPONSE_TO_WOUNDING	GOBP_CELL_PROJECTION_ORGANIZATION																											GOBP_CELL_MOTILITY							GOBP_REGULATION_OF_CELL_PROJECTION_ORGANIZATION			GOBP_REGULATION_OF_NEURON_PROJECTION_DEVELOPMENT			GOBP_REGULATION_OF_CELLULAR_COMPONENT_BIOGENESIS													GOBP_LOCOMOTION						GOBP_POSITIVE_REGULATION_OF_CELLULAR_COMPONENT_ORGANIZATION
85300	ATCAY	ATCAY kinesin light chain interacting caytaxin [Source:HGNC Symbol;Acc:HGNC:779]	GOBP_NEUROGENESIS	GOBP_GENERATION_OF_NEURONS			GOBP_NEURON_DEVELOPMENT																GOBP_CELL_PROJECTION_ORGANIZATION																								GOBP_APOPTOTIC_PROCESS
201191	SAMD14	sterile alpha motif domain containing 14 [Source:HGNC Symbol;Acc:HGNC:27312]	GOBP_NEUROGENESIS	GOBP_GENERATION_OF_NEURONS			GOBP_NEURON_DEVELOPMENT																GOBP_CELL_PROJECTION_ORGANIZATION
54738	FEV	FEV transcription factor, ETS family member [Source:HGNC Symbol;Acc:HGNC:18562]	GOBP_NEUROGENESIS	GOBP_GENERATION_OF_NEURONS			GOBP_NEURON_DEVELOPMENT																																																																		GOBP_POSITIVE_REGULATION_OF_TRANSCRIPTION_BY_RNA_POLYMERASE_II
2621	GAS6	growth arrest specific 6 [Source:HGNC Symbol;Acc:HGNC:4168]	GOBP_NEUROGENESIS	GOBP_GENERATION_OF_NEURONS				GOBP_REGULATION_OF_TRANSPORT	GOBP_TRANSMEMBRANE_TRANSPORT	GOBP_CELL_ADHESION	GOBP_POSITIVE_REGULATION_OF_MULTICELLULAR_ORGANISMAL_PROCESS			GOBP_MONOATOMIC_ION_TRANSMEMBRANE_TRANSPORT					GOBP_MONOATOMIC_ION_TRANSPORT	GOBP_POSITIVE_REGULATION_OF_SIGNALING		GOBP_RESPONSE_TO_WOUNDING			GOBP_MONOATOMIC_CATION_TRANSMEMBRANE_TRANSPORT	GOBP_RESPONSE_TO_OXYGEN_CONTAINING_COMPOUND		GOBP_POSITIVE_REGULATION_OF_DEVELOPMENTAL_PROCESS	GOBP_ENZYME_LINKED_RECEPTOR_PROTEIN_SIGNALING_PATHWAY	GOBP_RESPONSE_TO_ENDOGENOUS_STIMULUS						GOBP_MONOATOMIC_CATION_TRANSPORT				GOBP_REGULATION_OF_MULTICELLULAR_ORGANISMAL_DEVELOPMENT				GOBP_CELLULAR_RESPONSE_TO_OXYGEN_CONTAINING_COMPOUND			GOBP_APOPTOTIC_PROCESS			GOBP_CELL_MOTILITY		GOBP_HOMEOSTATIC_PROCESS			GOBP_POSITIVE_REGULATION_OF_TRANSPORT	GOBP_POSITIVE_REGULATION_OF_MOLECULAR_FUNCTION		GOBP_REGULATION_OF_SYSTEM_PROCESS			GOBP_NEGATIVE_REGULATION_OF_RESPONSE_TO_STIMULUS				GOBP_CALCIUM_ION_TRANSMEMBRANE_TRANSPORT	GOBP_REGULATION_OF_CELL_DIFFERENTIATION	GOBP_POSITIVE_REGULATION_OF_CELL_DIFFERENTIATION	GOBP_POSITIVE_REGULATION_OF_MAPK_CASCADE	GOBP_NEGATIVE_REGULATION_OF_SIGNALING		GOBP_REGULATION_OF_PROGRAMMED_CELL_DEATH				GOBP_NEGATIVE_REGULATION_OF_MULTICELLULAR_ORGANISMAL_PROCESS	GOBP_LOCOMOTION	GOBP_MAPK_CASCADE	GOBP_CALCIUM_ION_TRANSPORT	GOBP_POSITIVE_REGULATION_OF_INTRACELLULAR_SIGNAL_TRANSDUCTION	GOBP_REGULATION_OF_INTRACELLULAR_SIGNAL_TRANSDUCTION	GOBP_POSITIVE_REGULATION_OF_PHOSPHORUS_METABOLIC_PROCESS	GOBP_POSITIVE_REGULATION_OF_CELLULAR_COMPONENT_ORGANIZATION							GOBP_CIRCULATORY_SYSTEM_PROCESS				GOBP_CELL_SUBSTRATE_ADHESION			GOBP_WOUND_HEALING				GOBP_REGULATION_OF_BODY_FLUID_LEVELS
54549	SDK2	sidekick cell adhesion molecule 2 [Source:HGNC Symbol;Acc:HGNC:19308]	GOBP_NEUROGENESIS	GOBP_GENERATION_OF_NEURONS						GOBP_CELL_ADHESION					GOBP_SYNAPSE_ASSEMBLY																GOBP_SYNAPSE_ORGANIZATION	GOBP_ANIMAL_ORGAN_MORPHOGENESIS	GOBP_CELL_JUNCTION_ASSEMBLY						GOBP_CELL_JUNCTION_ORGANIZATION															GOBP_CELL_CELL_ADHESION																																												GOBP_ANATOMICAL_STRUCTURE_FORMATION_INVOLVED_IN_MORPHOGENESIS
6495	SIX1	SIX homeobox 1 [Source:HGNC Symbol;Acc:HGNC:10887]	GOBP_NEUROGENESIS	GOBP_GENERATION_OF_NEURONS							GOBP_POSITIVE_REGULATION_OF_MULTICELLULAR_ORGANISMAL_PROCESS		GOBP_CENTRAL_NERVOUS_SYSTEM_DEVELOPMENT		GOBP_SYNAPSE_ASSEMBLY											GOBP_RESPONSE_TO_OXYGEN_CONTAINING_COMPOUND	GOBP_REGULATION_OF_ANATOMICAL_STRUCTURE_MORPHOGENESIS	GOBP_POSITIVE_REGULATION_OF_DEVELOPMENTAL_PROCESS		GOBP_RESPONSE_TO_ENDOGENOUS_STIMULUS	GOBP_SYNAPSE_ORGANIZATION	GOBP_ANIMAL_ORGAN_MORPHOGENESIS	GOBP_CELL_JUNCTION_ASSEMBLY	GOBP_RESPONSE_TO_NITROGEN_COMPOUND	GOBP_EPITHELIUM_DEVELOPMENT				GOBP_CELL_JUNCTION_ORGANIZATION	GOBP_REGULATION_OF_MULTICELLULAR_ORGANISMAL_DEVELOPMENT				GOBP_CELLULAR_RESPONSE_TO_OXYGEN_CONTAINING_COMPOUND		GOBP_NERVOUS_SYSTEM_PROCESS	GOBP_APOPTOTIC_PROCESS			GOBP_CELL_MOTILITY												GOBP_REGULATION_OF_SYNAPSE_ASSEMBLY	GOBP_REGULATION_OF_CELLULAR_COMPONENT_BIOGENESIS			GOBP_REGULATION_OF_CELL_DIFFERENTIATION	GOBP_POSITIVE_REGULATION_OF_CELL_DIFFERENTIATION				GOBP_REGULATION_OF_PROGRAMMED_CELL_DEATH		GOBP_POSITIVE_REGULATION_OF_TRANSCRIPTION_BY_RNA_POLYMERASE_II	GOBP_GROWTH											GOBP_DEVELOPMENTAL_GROWTH									GOBP_RESPONSE_TO_ORGANIC_CYCLIC_COMPOUND	GOBP_CELLULAR_RESPONSE_TO_NITROGEN_COMPOUND			GOBP_ANATOMICAL_STRUCTURE_FORMATION_INVOLVED_IN_MORPHOGENESIS	GOBP_RESPONSE_TO_SALT
7161	TP73	tumor protein p73 [Source:HGNC Symbol;Acc:HGNC:12003]	GOBP_NEUROGENESIS	GOBP_GENERATION_OF_NEURONS							GOBP_POSITIVE_REGULATION_OF_MULTICELLULAR_ORGANISMAL_PROCESS		GOBP_CENTRAL_NERVOUS_SYSTEM_DEVELOPMENT							GOBP_POSITIVE_REGULATION_OF_SIGNALING								GOBP_POSITIVE_REGULATION_OF_DEVELOPMENTAL_PROCESS						GOBP_RESPONSE_TO_NITROGEN_COMPOUND	GOBP_EPITHELIUM_DEVELOPMENT					GOBP_REGULATION_OF_MULTICELLULAR_ORGANISMAL_DEVELOPMENT							GOBP_APOPTOTIC_PROCESS				GOBP_GLIAL_CELL_DIFFERENTIATION								GOBP_GLIOGENESIS					GOBP_REGULATION_OF_NERVOUS_SYSTEM_DEVELOPMENT		GOBP_REGULATION_OF_CELL_DIFFERENTIATION	GOBP_POSITIVE_REGULATION_OF_CELL_DIFFERENTIATION	GOBP_POSITIVE_REGULATION_OF_MAPK_CASCADE			GOBP_REGULATION_OF_PROGRAMMED_CELL_DEATH		GOBP_POSITIVE_REGULATION_OF_TRANSCRIPTION_BY_RNA_POLYMERASE_II	GOBP_GROWTH	GOBP_NEGATIVE_REGULATION_OF_MULTICELLULAR_ORGANISMAL_PROCESS		GOBP_MAPK_CASCADE		GOBP_POSITIVE_REGULATION_OF_INTRACELLULAR_SIGNAL_TRANSDUCTION	GOBP_REGULATION_OF_INTRACELLULAR_SIGNAL_TRANSDUCTION					GOBP_DEVELOPMENTAL_GROWTH			GOBP_POSITIVE_REGULATION_OF_NERVOUS_SYSTEM_DEVELOPMENT
23017	FAIM2	Fas apoptotic inhibitory molecule 2 [Source:HGNC Symbol;Acc:HGNC:17067]	GOBP_NEUROGENESIS	GOBP_GENERATION_OF_NEURONS									GOBP_CENTRAL_NERVOUS_SYSTEM_DEVELOPMENT																												GOBP_HEAD_DEVELOPMENT						GOBP_APOPTOTIC_PROCESS														GOBP_NEGATIVE_REGULATION_OF_RESPONSE_TO_STIMULUS								GOBP_NEGATIVE_REGULATION_OF_SIGNALING		GOBP_REGULATION_OF_PROGRAMMED_CELL_DEATH																											GOBP_ANATOMICAL_STRUCTURE_FORMATION_INVOLVED_IN_MORPHOGENESIS
55816	DOK5	docking protein 5 [Source:HGNC Symbol;Acc:HGNC:16173]	GOBP_NEUROGENESIS	GOBP_GENERATION_OF_NEURONS																GOBP_POSITIVE_REGULATION_OF_SIGNALING									GOBP_ENZYME_LINKED_RECEPTOR_PROTEIN_SIGNALING_PATHWAY	GOBP_RESPONSE_TO_ENDOGENOUS_STIMULUS																			GOBP_TRANSMEMBRANE_RECEPTOR_PROTEIN_TYROSINE_KINASE_SIGNALING_PATHWAY																			GOBP_POSITIVE_REGULATION_OF_MAPK_CASCADE									GOBP_MAPK_CASCADE		GOBP_POSITIVE_REGULATION_OF_INTRACELLULAR_SIGNAL_TRANSDUCTION	GOBP_REGULATION_OF_INTRACELLULAR_SIGNAL_TRANSDUCTION
79191	IRX3	iroquois homeobox 3 [Source:HGNC Symbol;Acc:HGNC:14360]	GOBP_NEUROGENESIS	GOBP_GENERATION_OF_NEURONS																								GOBP_POSITIVE_REGULATION_OF_DEVELOPMENTAL_PROCESS				GOBP_ANIMAL_ORGAN_MORPHOGENESIS	GOBP_CELL_JUNCTION_ASSEMBLY		GOBP_EPITHELIUM_DEVELOPMENT				GOBP_CELL_JUNCTION_ORGANIZATION													GOBP_HOMEOSTATIC_PROCESS						GOBP_REGULATION_OF_SYSTEM_PROCESS					GOBP_REGULATION_OF_CELLULAR_COMPONENT_BIOGENESIS			GOBP_REGULATION_OF_CELL_DIFFERENTIATION	GOBP_POSITIVE_REGULATION_OF_CELL_DIFFERENTIATION						GOBP_POSITIVE_REGULATION_OF_TRANSCRIPTION_BY_RNA_POLYMERASE_II									GOBP_POSITIVE_REGULATION_OF_CELLULAR_COMPONENT_ORGANIZATION							GOBP_CIRCULATORY_SYSTEM_PROCESS									GOBP_ANATOMICAL_STRUCTURE_FORMATION_INVOLVED_IN_MORPHOGENESIS
23314	SATB2	SATB homeobox 2 [Source:HGNC Symbol;Acc:HGNC:21637]	GOBP_NEUROGENESIS	GOBP_GENERATION_OF_NEURONS																												GOBP_ANIMAL_ORGAN_MORPHOGENESIS																		GOBP_CELL_MOTILITY																							GOBP_POSITIVE_REGULATION_OF_TRANSCRIPTION_BY_RNA_POLYMERASE_II
2903	GRIN2A	glutamate ionotropic receptor NMDA type subunit 2A [Source:HGNC Symbol;Acc:HGNC:4585]	GOBP_NEUROGENESIS		GOBP_CELL_CELL_SIGNALING	GOBP_BEHAVIOR		GOBP_REGULATION_OF_TRANSPORT	GOBP_TRANSMEMBRANE_TRANSPORT			GOBP_REGULATION_OF_MONOATOMIC_ION_TRANSMEMBRANE_TRANSPORT	GOBP_CENTRAL_NERVOUS_SYSTEM_DEVELOPMENT	GOBP_MONOATOMIC_ION_TRANSMEMBRANE_TRANSPORT		GOBP_REGULATION_OF_MEMBRANE_POTENTIAL	GOBP_REGULATION_OF_TRANSMEMBRANE_TRANSPORT	GOBP_REGULATION_OF_MONOATOMIC_ION_TRANSPORT	GOBP_MONOATOMIC_ION_TRANSPORT	GOBP_POSITIVE_REGULATION_OF_SIGNALING		GOBP_RESPONSE_TO_WOUNDING			GOBP_MONOATOMIC_CATION_TRANSMEMBRANE_TRANSPORT	GOBP_RESPONSE_TO_OXYGEN_CONTAINING_COMPOUND				GOBP_RESPONSE_TO_ENDOGENOUS_STIMULUS				GOBP_RESPONSE_TO_NITROGEN_COMPOUND		GOBP_MONOATOMIC_CATION_TRANSPORT	GOBP_SYNAPTIC_SIGNALING				GOBP_HEAD_DEVELOPMENT			GOBP_CELLULAR_RESPONSE_TO_OXYGEN_CONTAINING_COMPOUND	GOBP_REGULATION_OF_TRANS_SYNAPTIC_SIGNALING	GOBP_NERVOUS_SYSTEM_PROCESS	GOBP_APOPTOTIC_PROCESS						GOBP_REGULATION_OF_MONOATOMIC_CATION_TRANSMEMBRANE_TRANSPORT			GOBP_POSITIVE_REGULATION_OF_MOLECULAR_FUNCTION		GOBP_REGULATION_OF_SYSTEM_PROCESS							GOBP_CALCIUM_ION_TRANSMEMBRANE_TRANSPORT						GOBP_REGULATION_OF_PROGRAMMED_CELL_DEATH					GOBP_LOCOMOTION		GOBP_CALCIUM_ION_TRANSPORT																	GOBP_CELLULAR_RESPONSE_TO_NITROGEN_COMPOUND							GOBP_COGNITION
5028	P2RY1	purinergic receptor P2Y1 [Source:HGNC Symbol;Acc:HGNC:8539]	GOBP_NEUROGENESIS		GOBP_CELL_CELL_SIGNALING	GOBP_BEHAVIOR		GOBP_REGULATION_OF_TRANSPORT			GOBP_POSITIVE_REGULATION_OF_MULTICELLULAR_ORGANISMAL_PROCESS							GOBP_REGULATION_OF_MONOATOMIC_ION_TRANSPORT	GOBP_MONOATOMIC_ION_TRANSPORT	GOBP_POSITIVE_REGULATION_OF_SIGNALING	GOBP_CELL_MORPHOGENESIS	GOBP_RESPONSE_TO_WOUNDING				GOBP_RESPONSE_TO_OXYGEN_CONTAINING_COMPOUND	GOBP_REGULATION_OF_ANATOMICAL_STRUCTURE_MORPHOGENESIS			GOBP_RESPONSE_TO_ENDOGENOUS_STIMULUS				GOBP_RESPONSE_TO_NITROGEN_COMPOUND			GOBP_SYNAPTIC_SIGNALING							GOBP_CELLULAR_RESPONSE_TO_OXYGEN_CONTAINING_COMPOUND	GOBP_REGULATION_OF_TRANS_SYNAPTIC_SIGNALING					GOBP_CELL_MOTILITY		GOBP_HOMEOSTATIC_PROCESS			GOBP_POSITIVE_REGULATION_OF_TRANSPORT				GOBP_GLIOGENESIS									GOBP_POSITIVE_REGULATION_OF_MAPK_CASCADE				GOBP_REGULATION_OF_SECRETION	GOBP_POSITIVE_REGULATION_OF_TRANSCRIPTION_BY_RNA_POLYMERASE_II				GOBP_MAPK_CASCADE		GOBP_POSITIVE_REGULATION_OF_INTRACELLULAR_SIGNAL_TRANSDUCTION	GOBP_REGULATION_OF_INTRACELLULAR_SIGNAL_TRANSDUCTION	GOBP_POSITIVE_REGULATION_OF_PHOSPHORUS_METABOLIC_PROCESS					GOBP_SECRETION			GOBP_CIRCULATORY_SYSTEM_PROCESS			GOBP_EXPORT_FROM_CELL		GOBP_RESPONSE_TO_ORGANIC_CYCLIC_COMPOUND	GOBP_CELLULAR_RESPONSE_TO_NITROGEN_COMPOUND	GOBP_WOUND_HEALING			GOBP_RESPONSE_TO_SALT	GOBP_REGULATION_OF_BODY_FLUID_LEVELS
8613	PLPP3	phospholipid phosphatase 3 [Source:HGNC Symbol;Acc:HGNC:9229]	GOBP_NEUROGENESIS		GOBP_CELL_CELL_SIGNALING					GOBP_CELL_ADHESION			GOBP_CENTRAL_NERVOUS_SYSTEM_DEVELOPMENT									GOBP_RESPONSE_TO_WOUNDING																												GOBP_CELL_MOTILITY	GOBP_GLIAL_CELL_DIFFERENTIATION			GOBP_CELL_CELL_ADHESION		GOBP_POSITIVE_REGULATION_OF_MOLECULAR_FUNCTION			GOBP_GLIOGENESIS																	GOBP_LOCOMOTION					GOBP_POSITIVE_REGULATION_OF_PHOSPHORUS_METABOLIC_PROCESS															GOBP_WOUND_HEALING
84630	TTBK1	tau tubulin kinase 1 [Source:HGNC Symbol;Acc:HGNC:19140]	GOBP_NEUROGENESIS			GOBP_BEHAVIOR					GOBP_POSITIVE_REGULATION_OF_MULTICELLULAR_ORGANISMAL_PROCESS		GOBP_CENTRAL_NERVOUS_SYSTEM_DEVELOPMENT															GOBP_POSITIVE_REGULATION_OF_DEVELOPMENTAL_PROCESS												GOBP_REGULATION_OF_MULTICELLULAR_ORGANISMAL_DEVELOPMENT	GOBP_HEAD_DEVELOPMENT					GOBP_NERVOUS_SYSTEM_PROCESS					GOBP_GLIAL_CELL_DIFFERENTIATION					GOBP_POSITIVE_REGULATION_OF_MOLECULAR_FUNCTION			GOBP_GLIOGENESIS				GOBP_REGULATION_OF_CELLULAR_COMPONENT_BIOGENESIS	GOBP_REGULATION_OF_NERVOUS_SYSTEM_DEVELOPMENT		GOBP_REGULATION_OF_CELL_DIFFERENTIATION	GOBP_POSITIVE_REGULATION_OF_CELL_DIFFERENTIATION														GOBP_POSITIVE_REGULATION_OF_PHOSPHORUS_METABOLIC_PROCESS	GOBP_POSITIVE_REGULATION_OF_CELLULAR_COMPONENT_ORGANIZATION						GOBP_POSITIVE_REGULATION_OF_NERVOUS_SYSTEM_DEVELOPMENT														GOBP_COGNITION
7448	VTN	vitronectin [Source:HGNC Symbol;Acc:HGNC:12724]	GOBP_NEUROGENESIS					GOBP_REGULATION_OF_TRANSPORT		GOBP_CELL_ADHESION	GOBP_POSITIVE_REGULATION_OF_MULTICELLULAR_ORGANISMAL_PROCESS		GOBP_CENTRAL_NERVOUS_SYSTEM_DEVELOPMENT							GOBP_POSITIVE_REGULATION_OF_SIGNALING		GOBP_RESPONSE_TO_WOUNDING							GOBP_ENZYME_LINKED_RECEPTOR_PROTEIN_SIGNALING_PATHWAY	GOBP_RESPONSE_TO_ENDOGENOUS_STIMULUS																			GOBP_TRANSMEMBRANE_RECEPTOR_PROTEIN_TYROSINE_KINASE_SIGNALING_PATHWAY	GOBP_CELL_MOTILITY	GOBP_GLIAL_CELL_DIFFERENTIATION				GOBP_POSITIVE_REGULATION_OF_TRANSPORT	GOBP_POSITIVE_REGULATION_OF_MOLECULAR_FUNCTION			GOBP_GLIOGENESIS		GOBP_NEGATIVE_REGULATION_OF_RESPONSE_TO_STIMULUS														GOBP_NEGATIVE_REGULATION_OF_MULTICELLULAR_ORGANISMAL_PROCESS	GOBP_LOCOMOTION					GOBP_POSITIVE_REGULATION_OF_PHOSPHORUS_METABOLIC_PROCESS	GOBP_POSITIVE_REGULATION_OF_CELLULAR_COMPONENT_ORGANIZATION									GOBP_POSITIVE_REGULATION_OF_RESPONSE_TO_WOUNDING		GOBP_CELL_SUBSTRATE_ADHESION			GOBP_WOUND_HEALING		GOBP_ANATOMICAL_STRUCTURE_FORMATION_INVOLVED_IN_MORPHOGENESIS		GOBP_REGULATION_OF_BODY_FLUID_LEVELS	GOBP_POSITIVE_REGULATION_OF_COAGULATION
6909	TBX2	T-box transcription factor 2 [Source:HGNC Symbol;Acc:HGNC:11597]	GOBP_NEUROGENESIS								GOBP_POSITIVE_REGULATION_OF_MULTICELLULAR_ORGANISMAL_PROCESS															GOBP_RESPONSE_TO_OXYGEN_CONTAINING_COMPOUND	GOBP_REGULATION_OF_ANATOMICAL_STRUCTURE_MORPHOGENESIS	GOBP_POSITIVE_REGULATION_OF_DEVELOPMENTAL_PROCESS	GOBP_ENZYME_LINKED_RECEPTOR_PROTEIN_SIGNALING_PATHWAY	GOBP_RESPONSE_TO_ENDOGENOUS_STIMULUS		GOBP_ANIMAL_ORGAN_MORPHOGENESIS			GOBP_EPITHELIUM_DEVELOPMENT					GOBP_REGULATION_OF_MULTICELLULAR_ORGANISMAL_DEVELOPMENT							GOBP_APOPTOTIC_PROCESS		GOBP_TRANSMEMBRANE_RECEPTOR_PROTEIN_TYROSINE_KINASE_SIGNALING_PATHWAY									GOBP_REGULATION_OF_SYSTEM_PROCESS															GOBP_POSITIVE_REGULATION_OF_TRANSCRIPTION_BY_RNA_POLYMERASE_II	GOBP_GROWTH											GOBP_DEVELOPMENTAL_GROWTH				GOBP_CIRCULATORY_SYSTEM_PROCESS									GOBP_ANATOMICAL_STRUCTURE_FORMATION_INVOLVED_IN_MORPHOGENESIS
51083	GAL	galanin and GMAP prepropeptide [Source:HGNC Symbol;Acc:HGNC:4114]			GOBP_CELL_CELL_SIGNALING	GOBP_BEHAVIOR		GOBP_REGULATION_OF_TRANSPORT	GOBP_TRANSMEMBRANE_TRANSPORT		GOBP_POSITIVE_REGULATION_OF_MULTICELLULAR_ORGANISMAL_PROCESS	GOBP_REGULATION_OF_MONOATOMIC_ION_TRANSMEMBRANE_TRANSPORT		GOBP_MONOATOMIC_ION_TRANSMEMBRANE_TRANSPORT			GOBP_REGULATION_OF_TRANSMEMBRANE_TRANSPORT	GOBP_REGULATION_OF_MONOATOMIC_ION_TRANSPORT	GOBP_MONOATOMIC_ION_TRANSPORT	GOBP_POSITIVE_REGULATION_OF_SIGNALING					GOBP_MONOATOMIC_CATION_TRANSMEMBRANE_TRANSPORT	GOBP_RESPONSE_TO_OXYGEN_CONTAINING_COMPOUND		GOBP_POSITIVE_REGULATION_OF_DEVELOPMENTAL_PROCESS		GOBP_RESPONSE_TO_ENDOGENOUS_STIMULUS				GOBP_RESPONSE_TO_NITROGEN_COMPOUND	GOBP_EPITHELIUM_DEVELOPMENT	GOBP_MONOATOMIC_CATION_TRANSPORT				GOBP_REGULATION_OF_MULTICELLULAR_ORGANISMAL_DEVELOPMENT		GOBP_POTASSIUM_ION_TRANSPORT					GOBP_APOPTOTIC_PROCESS						GOBP_REGULATION_OF_MONOATOMIC_CATION_TRANSMEMBRANE_TRANSPORT		GOBP_POSITIVE_REGULATION_OF_TRANSPORT	GOBP_POSITIVE_REGULATION_OF_MOLECULAR_FUNCTION		GOBP_REGULATION_OF_SYSTEM_PROCESS													GOBP_REGULATION_OF_PROGRAMMED_CELL_DEATH	GOBP_REGULATION_OF_SECRETION	GOBP_POSITIVE_REGULATION_OF_TRANSCRIPTION_BY_RNA_POLYMERASE_II		GOBP_NEGATIVE_REGULATION_OF_MULTICELLULAR_ORGANISMAL_PROCESS									GOBP_REGULATION_OF_METAL_ION_TRANSPORT		GOBP_SECRETION						GOBP_EXPORT_FROM_CELL
2922	GRP	gastrin releasing peptide [Source:HGNC Symbol;Acc:HGNC:4605]			GOBP_CELL_CELL_SIGNALING	GOBP_BEHAVIOR		GOBP_REGULATION_OF_TRANSPORT	GOBP_TRANSMEMBRANE_TRANSPORT		GOBP_POSITIVE_REGULATION_OF_MULTICELLULAR_ORGANISMAL_PROCESS	GOBP_REGULATION_OF_MONOATOMIC_ION_TRANSMEMBRANE_TRANSPORT		GOBP_MONOATOMIC_ION_TRANSMEMBRANE_TRANSPORT			GOBP_REGULATION_OF_TRANSMEMBRANE_TRANSPORT	GOBP_REGULATION_OF_MONOATOMIC_ION_TRANSPORT	GOBP_MONOATOMIC_ION_TRANSPORT	GOBP_POSITIVE_REGULATION_OF_SIGNALING					GOBP_MONOATOMIC_CATION_TRANSMEMBRANE_TRANSPORT											GOBP_MONOATOMIC_CATION_TRANSPORT						GOBP_POTASSIUM_ION_TRANSPORT											GOBP_REGULATION_OF_MONOATOMIC_CATION_TRANSMEMBRANE_TRANSPORT		GOBP_POSITIVE_REGULATION_OF_TRANSPORT																	GOBP_REGULATION_OF_SECRETION												GOBP_REGULATION_OF_METAL_ION_TRANSPORT		GOBP_SECRETION						GOBP_EXPORT_FROM_CELL
2902	GRIN1	glutamate ionotropic receptor NMDA type subunit 1 [Source:HGNC Symbol;Acc:HGNC:4584]			GOBP_CELL_CELL_SIGNALING	GOBP_BEHAVIOR		GOBP_REGULATION_OF_TRANSPORT	GOBP_TRANSMEMBRANE_TRANSPORT			GOBP_REGULATION_OF_MONOATOMIC_ION_TRANSMEMBRANE_TRANSPORT	GOBP_CENTRAL_NERVOUS_SYSTEM_DEVELOPMENT	GOBP_MONOATOMIC_ION_TRANSMEMBRANE_TRANSPORT		GOBP_REGULATION_OF_MEMBRANE_POTENTIAL	GOBP_REGULATION_OF_TRANSMEMBRANE_TRANSPORT	GOBP_REGULATION_OF_MONOATOMIC_ION_TRANSPORT	GOBP_MONOATOMIC_ION_TRANSPORT	GOBP_POSITIVE_REGULATION_OF_SIGNALING					GOBP_MONOATOMIC_CATION_TRANSMEMBRANE_TRANSPORT	GOBP_RESPONSE_TO_OXYGEN_CONTAINING_COMPOUND				GOBP_RESPONSE_TO_ENDOGENOUS_STIMULUS				GOBP_RESPONSE_TO_NITROGEN_COMPOUND		GOBP_MONOATOMIC_CATION_TRANSPORT	GOBP_SYNAPTIC_SIGNALING				GOBP_HEAD_DEVELOPMENT			GOBP_CELLULAR_RESPONSE_TO_OXYGEN_CONTAINING_COMPOUND	GOBP_REGULATION_OF_TRANS_SYNAPTIC_SIGNALING	GOBP_NERVOUS_SYSTEM_PROCESS						GOBP_HOMEOSTATIC_PROCESS	GOBP_REGULATION_OF_MONOATOMIC_CATION_TRANSMEMBRANE_TRANSPORT		GOBP_POSITIVE_REGULATION_OF_TRANSPORT	GOBP_POSITIVE_REGULATION_OF_MOLECULAR_FUNCTION		GOBP_REGULATION_OF_SYSTEM_PROCESS							GOBP_CALCIUM_ION_TRANSMEMBRANE_TRANSPORT								GOBP_POSITIVE_REGULATION_OF_TRANSCRIPTION_BY_RNA_POLYMERASE_II					GOBP_CALCIUM_ION_TRANSPORT						GOBP_REGULATION_OF_METAL_ION_TRANSPORT											GOBP_CELLULAR_RESPONSE_TO_NITROGEN_COMPOUND							GOBP_COGNITION
84502	JPH4	junctophilin 4 [Source:HGNC Symbol;Acc:HGNC:20156]			GOBP_CELL_CELL_SIGNALING	GOBP_BEHAVIOR		GOBP_REGULATION_OF_TRANSPORT	GOBP_TRANSMEMBRANE_TRANSPORT			GOBP_REGULATION_OF_MONOATOMIC_ION_TRANSMEMBRANE_TRANSPORT		GOBP_MONOATOMIC_ION_TRANSMEMBRANE_TRANSPORT			GOBP_REGULATION_OF_TRANSMEMBRANE_TRANSPORT	GOBP_REGULATION_OF_MONOATOMIC_ION_TRANSPORT	GOBP_MONOATOMIC_ION_TRANSPORT						GOBP_MONOATOMIC_CATION_TRANSMEMBRANE_TRANSPORT											GOBP_MONOATOMIC_CATION_TRANSPORT	GOBP_SYNAPTIC_SIGNALING								GOBP_REGULATION_OF_TRANS_SYNAPTIC_SIGNALING	GOBP_NERVOUS_SYSTEM_PROCESS						GOBP_HOMEOSTATIC_PROCESS	GOBP_REGULATION_OF_MONOATOMIC_CATION_TRANSMEMBRANE_TRANSPORT												GOBP_CALCIUM_ION_TRANSMEMBRANE_TRANSPORT													GOBP_CALCIUM_ION_TRANSPORT						GOBP_REGULATION_OF_METAL_ION_TRANSPORT																		GOBP_COGNITION
41	ASIC1	acid sensing ion channel subunit 1 [Source:HGNC Symbol;Acc:HGNC:100]			GOBP_CELL_CELL_SIGNALING	GOBP_BEHAVIOR		GOBP_REGULATION_OF_TRANSPORT	GOBP_TRANSMEMBRANE_TRANSPORT					GOBP_MONOATOMIC_ION_TRANSMEMBRANE_TRANSPORT		GOBP_REGULATION_OF_MEMBRANE_POTENTIAL			GOBP_MONOATOMIC_ION_TRANSPORT						GOBP_MONOATOMIC_CATION_TRANSMEMBRANE_TRANSPORT									GOBP_RESPONSE_TO_NITROGEN_COMPOUND		GOBP_MONOATOMIC_CATION_TRANSPORT	GOBP_SYNAPTIC_SIGNALING								GOBP_REGULATION_OF_TRANS_SYNAPTIC_SIGNALING	GOBP_NERVOUS_SYSTEM_PROCESS																			GOBP_CALCIUM_ION_TRANSMEMBRANE_TRANSPORT							GOBP_REGULATION_OF_SECRETION						GOBP_CALCIUM_ION_TRANSPORT								GOBP_SECRETION						GOBP_EXPORT_FROM_CELL										GOBP_COGNITION
2693	GHSR	growth hormone secretagogue receptor [Source:HGNC Symbol;Acc:HGNC:4267]			GOBP_CELL_CELL_SIGNALING	GOBP_BEHAVIOR		GOBP_REGULATION_OF_TRANSPORT			GOBP_POSITIVE_REGULATION_OF_MULTICELLULAR_ORGANISMAL_PROCESS				GOBP_SYNAPSE_ASSEMBLY					GOBP_POSITIVE_REGULATION_OF_SIGNALING						GOBP_RESPONSE_TO_OXYGEN_CONTAINING_COMPOUND	GOBP_REGULATION_OF_ANATOMICAL_STRUCTURE_MORPHOGENESIS	GOBP_POSITIVE_REGULATION_OF_DEVELOPMENTAL_PROCESS	GOBP_ENZYME_LINKED_RECEPTOR_PROTEIN_SIGNALING_PATHWAY	GOBP_RESPONSE_TO_ENDOGENOUS_STIMULUS	GOBP_SYNAPSE_ORGANIZATION		GOBP_CELL_JUNCTION_ASSEMBLY	GOBP_RESPONSE_TO_NITROGEN_COMPOUND			GOBP_SYNAPTIC_SIGNALING		GOBP_CELL_JUNCTION_ORGANIZATION	GOBP_REGULATION_OF_MULTICELLULAR_ORGANISMAL_DEVELOPMENT				GOBP_CELLULAR_RESPONSE_TO_OXYGEN_CONTAINING_COMPOUND	GOBP_REGULATION_OF_TRANS_SYNAPTIC_SIGNALING	GOBP_NERVOUS_SYSTEM_PROCESS	GOBP_APOPTOTIC_PROCESS		GOBP_TRANSMEMBRANE_RECEPTOR_PROTEIN_TYROSINE_KINASE_SIGNALING_PATHWAY									GOBP_REGULATION_OF_SYSTEM_PROCESS			GOBP_NEGATIVE_REGULATION_OF_RESPONSE_TO_STIMULUS	GOBP_REGULATION_OF_SYNAPSE_ASSEMBLY	GOBP_REGULATION_OF_CELLULAR_COMPONENT_BIOGENESIS						GOBP_NEGATIVE_REGULATION_OF_SIGNALING		GOBP_REGULATION_OF_PROGRAMMED_CELL_DEATH	GOBP_REGULATION_OF_SECRETION		GOBP_GROWTH	GOBP_NEGATIVE_REGULATION_OF_MULTICELLULAR_ORGANISMAL_PROCESS	GOBP_LOCOMOTION									GOBP_DEVELOPMENTAL_GROWTH	GOBP_SECRETION						GOBP_EXPORT_FROM_CELL		GOBP_RESPONSE_TO_ORGANIC_CYCLIC_COMPOUND	GOBP_CELLULAR_RESPONSE_TO_NITROGEN_COMPOUND			GOBP_ANATOMICAL_STRUCTURE_FORMATION_INVOLVED_IN_MORPHOGENESIS	GOBP_RESPONSE_TO_SALT			GOBP_COGNITION
1138	CHRNA5	cholinergic receptor nicotinic alpha 5 subunit [Source:HGNC Symbol;Acc:HGNC:1959]			GOBP_CELL_CELL_SIGNALING	GOBP_BEHAVIOR			GOBP_TRANSMEMBRANE_TRANSPORT					GOBP_MONOATOMIC_ION_TRANSMEMBRANE_TRANSPORT		GOBP_REGULATION_OF_MEMBRANE_POTENTIAL			GOBP_MONOATOMIC_ION_TRANSPORT																		GOBP_SYNAPTIC_SIGNALING								GOBP_REGULATION_OF_TRANS_SYNAPTIC_SIGNALING	GOBP_NERVOUS_SYSTEM_PROCESS
139411	PTCHD1	patched domain containing 1 [Source:HGNC Symbol;Acc:HGNC:26392]			GOBP_CELL_CELL_SIGNALING	GOBP_BEHAVIOR							GOBP_CENTRAL_NERVOUS_SYSTEM_DEVELOPMENT																								GOBP_SYNAPTIC_SIGNALING				GOBP_HEAD_DEVELOPMENT					GOBP_NERVOUS_SYSTEM_PROCESS																																												GOBP_FOREBRAIN_DEVELOPMENT												GOBP_COGNITION
2571	GAD1	glutamate decarboxylase 1 [Source:HGNC Symbol;Acc:HGNC:4092]			GOBP_CELL_CELL_SIGNALING	GOBP_BEHAVIOR																															GOBP_SYNAPTIC_SIGNALING
2171	FABP5	fatty acid binding protein 5 [Source:HGNC Symbol;Acc:HGNC:3560]			GOBP_CELL_CELL_SIGNALING			GOBP_REGULATION_OF_TRANSPORT	GOBP_TRANSMEMBRANE_TRANSPORT		GOBP_POSITIVE_REGULATION_OF_MULTICELLULAR_ORGANISMAL_PROCESS						GOBP_REGULATION_OF_TRANSMEMBRANE_TRANSPORT			GOBP_POSITIVE_REGULATION_OF_SIGNALING																	GOBP_SYNAPTIC_SIGNALING								GOBP_REGULATION_OF_TRANS_SYNAPTIC_SIGNALING	GOBP_NERVOUS_SYSTEM_PROCESS						GOBP_HOMEOSTATIC_PROCESS						GOBP_REGULATION_OF_SYSTEM_PROCESS																															GOBP_CIRCULATORY_SYSTEM_PROCESS
5026	P2RX5	purinergic receptor P2X 5 [Source:HGNC Symbol;Acc:HGNC:8536]			GOBP_CELL_CELL_SIGNALING			GOBP_REGULATION_OF_TRANSPORT	GOBP_TRANSMEMBRANE_TRANSPORT			GOBP_REGULATION_OF_MONOATOMIC_ION_TRANSMEMBRANE_TRANSPORT		GOBP_MONOATOMIC_ION_TRANSMEMBRANE_TRANSPORT		GOBP_REGULATION_OF_MEMBRANE_POTENTIAL	GOBP_REGULATION_OF_TRANSMEMBRANE_TRANSPORT	GOBP_REGULATION_OF_MONOATOMIC_ION_TRANSPORT	GOBP_MONOATOMIC_ION_TRANSPORT	GOBP_POSITIVE_REGULATION_OF_SIGNALING					GOBP_MONOATOMIC_CATION_TRANSMEMBRANE_TRANSPORT	GOBP_RESPONSE_TO_OXYGEN_CONTAINING_COMPOUND								GOBP_RESPONSE_TO_NITROGEN_COMPOUND		GOBP_MONOATOMIC_CATION_TRANSPORT	GOBP_SYNAPTIC_SIGNALING									GOBP_NERVOUS_SYSTEM_PROCESS							GOBP_REGULATION_OF_MONOATOMIC_CATION_TRANSMEMBRANE_TRANSPORT		GOBP_POSITIVE_REGULATION_OF_TRANSPORT										GOBP_CALCIUM_ION_TRANSMEMBRANE_TRANSPORT													GOBP_CALCIUM_ION_TRANSPORT	GOBP_POSITIVE_REGULATION_OF_INTRACELLULAR_SIGNAL_TRANSDUCTION	GOBP_REGULATION_OF_INTRACELLULAR_SIGNAL_TRANSDUCTION				GOBP_REGULATION_OF_METAL_ION_TRANSPORT										GOBP_RESPONSE_TO_ORGANIC_CYCLIC_COMPOUND					GOBP_RESPONSE_TO_SALT
1080	CFTR	CF transmembrane conductance regulator [Source:HGNC Symbol;Acc:HGNC:1884]			GOBP_CELL_CELL_SIGNALING			GOBP_REGULATION_OF_TRANSPORT	GOBP_TRANSMEMBRANE_TRANSPORT			GOBP_REGULATION_OF_MONOATOMIC_ION_TRANSMEMBRANE_TRANSPORT		GOBP_MONOATOMIC_ION_TRANSMEMBRANE_TRANSPORT		GOBP_REGULATION_OF_MEMBRANE_POTENTIAL	GOBP_REGULATION_OF_TRANSMEMBRANE_TRANSPORT	GOBP_REGULATION_OF_MONOATOMIC_ION_TRANSPORT	GOBP_MONOATOMIC_ION_TRANSPORT	GOBP_POSITIVE_REGULATION_OF_SIGNALING						GOBP_RESPONSE_TO_OXYGEN_CONTAINING_COMPOUND		GOBP_POSITIVE_REGULATION_OF_DEVELOPMENTAL_PROCESS		GOBP_RESPONSE_TO_ENDOGENOUS_STIMULUS		GOBP_ANIMAL_ORGAN_MORPHOGENESIS		GOBP_RESPONSE_TO_NITROGEN_COMPOUND						GOBP_REGULATION_OF_MULTICELLULAR_ORGANISMAL_DEVELOPMENT				GOBP_CELLULAR_RESPONSE_TO_OXYGEN_CONTAINING_COMPOUND								GOBP_HOMEOSTATIC_PROCESS			GOBP_POSITIVE_REGULATION_OF_TRANSPORT	GOBP_POSITIVE_REGULATION_OF_MOLECULAR_FUNCTION																GOBP_REGULATION_OF_SECRETION														GOBP_SECRETION						GOBP_EXPORT_FROM_CELL		GOBP_RESPONSE_TO_ORGANIC_CYCLIC_COMPOUND	GOBP_CELLULAR_RESPONSE_TO_NITROGEN_COMPOUND			GOBP_ANATOMICAL_STRUCTURE_FORMATION_INVOLVED_IN_MORPHOGENESIS		GOBP_REGULATION_OF_BODY_FLUID_LEVELS
3667	IRS1	insulin receptor substrate 1 [Source:HGNC Symbol;Acc:HGNC:6125]			GOBP_CELL_CELL_SIGNALING			GOBP_REGULATION_OF_TRANSPORT	GOBP_TRANSMEMBRANE_TRANSPORT								GOBP_REGULATION_OF_TRANSMEMBRANE_TRANSPORT			GOBP_POSITIVE_REGULATION_OF_SIGNALING						GOBP_RESPONSE_TO_OXYGEN_CONTAINING_COMPOUND			GOBP_ENZYME_LINKED_RECEPTOR_PROTEIN_SIGNALING_PATHWAY	GOBP_RESPONSE_TO_ENDOGENOUS_STIMULUS				GOBP_RESPONSE_TO_NITROGEN_COMPOUND										GOBP_CELLULAR_RESPONSE_TO_OXYGEN_CONTAINING_COMPOUND					GOBP_TRANSMEMBRANE_RECEPTOR_PROTEIN_TYROSINE_KINASE_SIGNALING_PATHWAY			GOBP_HOMEOSTATIC_PROCESS			GOBP_POSITIVE_REGULATION_OF_TRANSPORT	GOBP_POSITIVE_REGULATION_OF_MOLECULAR_FUNCTION					GOBP_NEGATIVE_REGULATION_OF_RESPONSE_TO_STIMULUS								GOBP_NEGATIVE_REGULATION_OF_SIGNALING			GOBP_REGULATION_OF_SECRETION									GOBP_POSITIVE_REGULATION_OF_PHOSPHORUS_METABOLIC_PROCESS					GOBP_SECRETION						GOBP_EXPORT_FROM_CELL			GOBP_CELLULAR_RESPONSE_TO_NITROGEN_COMPOUND
9899	SV2B	synaptic vesicle glycoprotein 2B [Source:HGNC Symbol;Acc:HGNC:16874]			GOBP_CELL_CELL_SIGNALING			GOBP_REGULATION_OF_TRANSPORT	GOBP_TRANSMEMBRANE_TRANSPORT																												GOBP_SYNAPTIC_SIGNALING								GOBP_REGULATION_OF_TRANS_SYNAPTIC_SIGNALING							GOBP_HOMEOSTATIC_PROCESS																				GOBP_REGULATION_OF_SECRETION														GOBP_SECRETION						GOBP_EXPORT_FROM_CELL
43	ACHE	acetylcholinesterase (Cartwright blood group) [Source:HGNC Symbol;Acc:HGNC:108]			GOBP_CELL_CELL_SIGNALING			GOBP_REGULATION_OF_TRANSPORT		GOBP_CELL_ADHESION	GOBP_POSITIVE_REGULATION_OF_MULTICELLULAR_ORGANISMAL_PROCESS				GOBP_SYNAPSE_ASSEMBLY											GOBP_RESPONSE_TO_OXYGEN_CONTAINING_COMPOUND				GOBP_RESPONSE_TO_ENDOGENOUS_STIMULUS	GOBP_SYNAPSE_ORGANIZATION		GOBP_CELL_JUNCTION_ASSEMBLY	GOBP_RESPONSE_TO_NITROGEN_COMPOUND			GOBP_SYNAPTIC_SIGNALING		GOBP_CELL_JUNCTION_ORGANIZATION					GOBP_CELLULAR_RESPONSE_TO_OXYGEN_CONTAINING_COMPOUND	GOBP_REGULATION_OF_TRANS_SYNAPTIC_SIGNALING							GOBP_HOMEOSTATIC_PROCESS			GOBP_POSITIVE_REGULATION_OF_TRANSPORT														GOBP_NEGATIVE_REGULATION_OF_SIGNALING			GOBP_REGULATION_OF_SECRETION														GOBP_SECRETION						GOBP_EXPORT_FROM_CELL			GOBP_CELLULAR_RESPONSE_TO_NITROGEN_COMPOUND				GOBP_RESPONSE_TO_SALT
3625	INHBB	inhibin subunit beta B [Source:HGNC Symbol;Acc:HGNC:6067]			GOBP_CELL_CELL_SIGNALING			GOBP_REGULATION_OF_TRANSPORT			GOBP_POSITIVE_REGULATION_OF_MULTICELLULAR_ORGANISMAL_PROCESS		GOBP_CENTRAL_NERVOUS_SYSTEM_DEVELOPMENT							GOBP_POSITIVE_REGULATION_OF_SIGNALING		GOBP_RESPONSE_TO_WOUNDING				GOBP_RESPONSE_TO_OXYGEN_CONTAINING_COMPOUND			GOBP_ENZYME_LINKED_RECEPTOR_PROTEIN_SIGNALING_PATHWAY	GOBP_RESPONSE_TO_ENDOGENOUS_STIMULUS				GOBP_RESPONSE_TO_NITROGEN_COMPOUND							GOBP_HEAD_DEVELOPMENT			GOBP_CELLULAR_RESPONSE_TO_OXYGEN_CONTAINING_COMPOUND			GOBP_APOPTOTIC_PROCESS								GOBP_POSITIVE_REGULATION_OF_TRANSPORT			GOBP_REGULATION_OF_SYSTEM_PROCESS											GOBP_NEGATIVE_REGULATION_OF_SIGNALING		GOBP_REGULATION_OF_PROGRAMMED_CELL_DEATH	GOBP_REGULATION_OF_SECRETION			GOBP_NEGATIVE_REGULATION_OF_MULTICELLULAR_ORGANISMAL_PROCESS											GOBP_SECRETION				GOBP_FOREBRAIN_DEVELOPMENT		GOBP_EXPORT_FROM_CELL		GOBP_RESPONSE_TO_ORGANIC_CYCLIC_COMPOUND	GOBP_CELLULAR_RESPONSE_TO_NITROGEN_COMPOUND				GOBP_RESPONSE_TO_SALT
3092	HIP1	huntingtin interacting protein 1 [Source:HGNC Symbol;Acc:HGNC:4913]			GOBP_CELL_CELL_SIGNALING			GOBP_REGULATION_OF_TRANSPORT												GOBP_POSITIVE_REGULATION_OF_SIGNALING									GOBP_ENZYME_LINKED_RECEPTOR_PROTEIN_SIGNALING_PATHWAY								GOBP_SYNAPTIC_SIGNALING								GOBP_REGULATION_OF_TRANS_SYNAPTIC_SIGNALING		GOBP_APOPTOTIC_PROCESS		GOBP_TRANSMEMBRANE_RECEPTOR_PROTEIN_TYROSINE_KINASE_SIGNALING_PATHWAY						GOBP_POSITIVE_REGULATION_OF_TRANSPORT	GOBP_POSITIVE_REGULATION_OF_MOLECULAR_FUNCTION															GOBP_REGULATION_OF_PROGRAMMED_CELL_DEATH								GOBP_POSITIVE_REGULATION_OF_INTRACELLULAR_SIGNAL_TRANSDUCTION	GOBP_REGULATION_OF_INTRACELLULAR_SIGNAL_TRANSDUCTION		GOBP_POSITIVE_REGULATION_OF_CELLULAR_COMPONENT_ORGANIZATION
29969	MDFIC	MyoD family inhibitor domain containing [Source:HGNC Symbol;Acc:HGNC:28870]			GOBP_CELL_CELL_SIGNALING			GOBP_REGULATION_OF_TRANSPORT																																																																					GOBP_MAPK_CASCADE			GOBP_REGULATION_OF_INTRACELLULAR_SIGNAL_TRANSDUCTION
8001	GLRA3	glycine receptor alpha 3 [Source:HGNC Symbol;Acc:HGNC:4328]			GOBP_CELL_CELL_SIGNALING				GOBP_TRANSMEMBRANE_TRANSPORT					GOBP_MONOATOMIC_ION_TRANSMEMBRANE_TRANSPORT		GOBP_REGULATION_OF_MEMBRANE_POTENTIAL			GOBP_MONOATOMIC_ION_TRANSPORT							GOBP_RESPONSE_TO_OXYGEN_CONTAINING_COMPOUND								GOBP_RESPONSE_TO_NITROGEN_COMPOUND			GOBP_SYNAPTIC_SIGNALING									GOBP_NERVOUS_SYSTEM_PROCESS
3696	ITGB8	integrin subunit beta 8 [Source:HGNC Symbol;Acc:HGNC:6163]			GOBP_CELL_CELL_SIGNALING					GOBP_CELL_ADHESION	GOBP_POSITIVE_REGULATION_OF_MULTICELLULAR_ORGANISMAL_PROCESS																GOBP_REGULATION_OF_ANATOMICAL_STRUCTURE_MORPHOGENESIS	GOBP_POSITIVE_REGULATION_OF_DEVELOPMENTAL_PROCESS	GOBP_ENZYME_LINKED_RECEPTOR_PROTEIN_SIGNALING_PATHWAY	GOBP_RESPONSE_TO_ENDOGENOUS_STIMULUS										GOBP_REGULATION_OF_MULTICELLULAR_ORGANISMAL_DEVELOPMENT										GOBP_CELL_MOTILITY																																											GOBP_CELL_SUBSTRATE_ADHESION					GOBP_ANATOMICAL_STRUCTURE_FORMATION_INVOLVED_IN_MORPHOGENESIS
56130	PCDHB6	protocadherin beta 6 [Source:HGNC Symbol;Acc:HGNC:8691]			GOBP_CELL_CELL_SIGNALING					GOBP_CELL_ADHESION					GOBP_SYNAPSE_ASSEMBLY																GOBP_SYNAPSE_ORGANIZATION		GOBP_CELL_JUNCTION_ASSEMBLY				GOBP_SYNAPTIC_SIGNALING		GOBP_CELL_JUNCTION_ORGANIZATION															GOBP_CELL_CELL_ADHESION
56131	PCDHB4	protocadherin beta 4 [Source:HGNC Symbol;Acc:HGNC:8689]			GOBP_CELL_CELL_SIGNALING					GOBP_CELL_ADHESION					GOBP_SYNAPSE_ASSEMBLY																GOBP_SYNAPSE_ORGANIZATION		GOBP_CELL_JUNCTION_ASSEMBLY				GOBP_SYNAPTIC_SIGNALING		GOBP_CELL_JUNCTION_ORGANIZATION															GOBP_CELL_CELL_ADHESION
3082	HGF	hepatocyte growth factor [Source:HGNC Symbol;Acc:HGNC:4893]			GOBP_CELL_CELL_SIGNALING						GOBP_POSITIVE_REGULATION_OF_MULTICELLULAR_ORGANISMAL_PROCESS									GOBP_POSITIVE_REGULATION_OF_SIGNALING	GOBP_CELL_MORPHOGENESIS					GOBP_RESPONSE_TO_OXYGEN_CONTAINING_COMPOUND	GOBP_REGULATION_OF_ANATOMICAL_STRUCTURE_MORPHOGENESIS	GOBP_POSITIVE_REGULATION_OF_DEVELOPMENTAL_PROCESS	GOBP_ENZYME_LINKED_RECEPTOR_PROTEIN_SIGNALING_PATHWAY	GOBP_RESPONSE_TO_ENDOGENOUS_STIMULUS		GOBP_ANIMAL_ORGAN_MORPHOGENESIS			GOBP_EPITHELIUM_DEVELOPMENT									GOBP_CELLULAR_RESPONSE_TO_OXYGEN_CONTAINING_COMPOUND			GOBP_APOPTOTIC_PROCESS		GOBP_TRANSMEMBRANE_RECEPTOR_PROTEIN_TYROSINE_KINASE_SIGNALING_PATHWAY	GOBP_CELL_MOTILITY											GOBP_NEGATIVE_REGULATION_OF_RESPONSE_TO_STIMULUS					GOBP_REGULATION_OF_CELL_DIFFERENTIATION	GOBP_POSITIVE_REGULATION_OF_CELL_DIFFERENTIATION	GOBP_POSITIVE_REGULATION_OF_MAPK_CASCADE	GOBP_NEGATIVE_REGULATION_OF_SIGNALING		GOBP_REGULATION_OF_PROGRAMMED_CELL_DEATH		GOBP_POSITIVE_REGULATION_OF_TRANSCRIPTION_BY_RNA_POLYMERASE_II		GOBP_NEGATIVE_REGULATION_OF_MULTICELLULAR_ORGANISMAL_PROCESS	GOBP_LOCOMOTION	GOBP_MAPK_CASCADE		GOBP_POSITIVE_REGULATION_OF_INTRACELLULAR_SIGNAL_TRANSDUCTION	GOBP_REGULATION_OF_INTRACELLULAR_SIGNAL_TRANSDUCTION	GOBP_POSITIVE_REGULATION_OF_PHOSPHORUS_METABOLIC_PROCESS
7253	TSHR	thyroid stimulating hormone receptor [Source:HGNC Symbol;Acc:HGNC:12373]			GOBP_CELL_CELL_SIGNALING						GOBP_POSITIVE_REGULATION_OF_MULTICELLULAR_ORGANISMAL_PROCESS															GOBP_RESPONSE_TO_OXYGEN_CONTAINING_COMPOUND				GOBP_RESPONSE_TO_ENDOGENOUS_STIMULUS				GOBP_RESPONSE_TO_NITROGEN_COMPOUND										GOBP_CELLULAR_RESPONSE_TO_OXYGEN_CONTAINING_COMPOUND								GOBP_HOMEOSTATIC_PROCESS				GOBP_POSITIVE_REGULATION_OF_MOLECULAR_FUNCTION																																							GOBP_CELLULAR_RESPONSE_TO_NITROGEN_COMPOUND
51339	DACT1	dishevelled binding antagonist of beta catenin 1 [Source:HGNC Symbol;Acc:HGNC:17748]			GOBP_CELL_CELL_SIGNALING															GOBP_POSITIVE_REGULATION_OF_SIGNALING							GOBP_REGULATION_OF_ANATOMICAL_STRUCTURE_MORPHOGENESIS		GOBP_ENZYME_LINKED_RECEPTOR_PROTEIN_SIGNALING_PATHWAY			GOBP_ANIMAL_ORGAN_MORPHOGENESIS			GOBP_EPITHELIUM_DEVELOPMENT																					GOBP_POSITIVE_REGULATION_OF_MOLECULAR_FUNCTION					GOBP_NEGATIVE_REGULATION_OF_RESPONSE_TO_STIMULUS		GOBP_REGULATION_OF_CELLULAR_COMPONENT_BIOGENESIS						GOBP_NEGATIVE_REGULATION_OF_SIGNALING								GOBP_MAPK_CASCADE			GOBP_REGULATION_OF_INTRACELLULAR_SIGNAL_TRANSDUCTION
2261	FGFR3	fibroblast growth factor receptor 3 [Source:HGNC Symbol;Acc:HGNC:3690]			GOBP_CELL_CELL_SIGNALING															GOBP_POSITIVE_REGULATION_OF_SIGNALING									GOBP_ENZYME_LINKED_RECEPTOR_PROTEIN_SIGNALING_PATHWAY	GOBP_RESPONSE_TO_ENDOGENOUS_STIMULUS		GOBP_ANIMAL_ORGAN_MORPHOGENESIS															GOBP_APOPTOTIC_PROCESS		GOBP_TRANSMEMBRANE_RECEPTOR_PROTEIN_TYROSINE_KINASE_SIGNALING_PATHWAY							GOBP_POSITIVE_REGULATION_OF_MOLECULAR_FUNCTION												GOBP_POSITIVE_REGULATION_OF_MAPK_CASCADE						GOBP_GROWTH			GOBP_MAPK_CASCADE		GOBP_POSITIVE_REGULATION_OF_INTRACELLULAR_SIGNAL_TRANSDUCTION	GOBP_REGULATION_OF_INTRACELLULAR_SIGNAL_TRANSDUCTION	GOBP_POSITIVE_REGULATION_OF_PHOSPHORUS_METABOLIC_PROCESS				GOBP_DEVELOPMENTAL_GROWTH
3487	IGFBP4	insulin like growth factor binding protein 4 [Source:HGNC Symbol;Acc:HGNC:5473]			GOBP_CELL_CELL_SIGNALING															GOBP_POSITIVE_REGULATION_OF_SIGNALING									GOBP_ENZYME_LINKED_RECEPTOR_PROTEIN_SIGNALING_PATHWAY																				GOBP_TRANSMEMBRANE_RECEPTOR_PROTEIN_TYROSINE_KINASE_SIGNALING_PATHWAY												GOBP_NEGATIVE_REGULATION_OF_RESPONSE_TO_STIMULUS							GOBP_POSITIVE_REGULATION_OF_MAPK_CASCADE	GOBP_NEGATIVE_REGULATION_OF_SIGNALING					GOBP_GROWTH			GOBP_MAPK_CASCADE		GOBP_POSITIVE_REGULATION_OF_INTRACELLULAR_SIGNAL_TRANSDUCTION	GOBP_REGULATION_OF_INTRACELLULAR_SIGNAL_TRANSDUCTION														GOBP_RESPONSE_TO_ORGANIC_CYCLIC_COMPOUND
81839	VANGL1	VANGL planar cell polarity protein 1 [Source:HGNC Symbol;Acc:HGNC:15512]			GOBP_CELL_CELL_SIGNALING																						GOBP_REGULATION_OF_ANATOMICAL_STRUCTURE_MORPHOGENESIS					GOBP_ANIMAL_ORGAN_MORPHOGENESIS			GOBP_EPITHELIUM_DEVELOPMENT
166336	PRICKLE2	prickle planar cell polarity protein 2 [Source:HGNC Symbol;Acc:HGNC:20340]			GOBP_CELL_CELL_SIGNALING																						GOBP_REGULATION_OF_ANATOMICAL_STRUCTURE_MORPHOGENESIS					GOBP_ANIMAL_ORGAN_MORPHOGENESIS			GOBP_EPITHELIUM_DEVELOPMENT
27122	DKK3	dickkopf WNT signaling pathway inhibitor 3 [Source:HGNC Symbol;Acc:HGNC:2893]			GOBP_CELL_CELL_SIGNALING																								GOBP_ENZYME_LINKED_RECEPTOR_PROTEIN_SIGNALING_PATHWAY	GOBP_RESPONSE_TO_ENDOGENOUS_STIMULUS																															GOBP_NEGATIVE_REGULATION_OF_RESPONSE_TO_STIMULUS								GOBP_NEGATIVE_REGULATION_OF_SIGNALING
24147	FJX1	four-jointed box kinase 1 [Source:HGNC Symbol;Acc:HGNC:17166]			GOBP_CELL_CELL_SIGNALING																											GOBP_ANIMAL_ORGAN_MORPHOGENESIS																																																																		GOBP_ANATOMICAL_STRUCTURE_FORMATION_INVOLVED_IN_MORPHOGENESIS
56033	BARX1	BARX homeobox 1 [Source:HGNC Symbol;Acc:HGNC:955]			GOBP_CELL_CELL_SIGNALING																														GOBP_EPITHELIUM_DEVELOPMENT																										GOBP_NEGATIVE_REGULATION_OF_RESPONSE_TO_STIMULUS								GOBP_NEGATIVE_REGULATION_OF_SIGNALING
27115	PDE7B	phosphodiesterase 7B [Source:HGNC Symbol;Acc:HGNC:8792]			GOBP_CELL_CELL_SIGNALING																																GOBP_SYNAPTIC_SIGNALING
147111	NOTUM	notum, palmitoleoyl-protein carboxylesterase [Source:HGNC Symbol;Acc:HGNC:27106]			GOBP_CELL_CELL_SIGNALING																																			GOBP_REGULATION_OF_MULTICELLULAR_ORGANISMAL_DEVELOPMENT																					GOBP_NEGATIVE_REGULATION_OF_RESPONSE_TO_STIMULUS								GOBP_NEGATIVE_REGULATION_OF_SIGNALING
154810	AMOTL1	angiomotin like 1 [Source:HGNC Symbol;Acc:HGNC:17811]			GOBP_CELL_CELL_SIGNALING																																													GOBP_CELL_MOTILITY																										GOBP_LOCOMOTION																						GOBP_ANATOMICAL_STRUCTURE_FORMATION_INVOLVED_IN_MORPHOGENESIS
6335	SCN9A	sodium voltage-gated channel alpha subunit 9 [Source:HGNC Symbol;Acc:HGNC:10597]				GOBP_BEHAVIOR		GOBP_REGULATION_OF_TRANSPORT	GOBP_TRANSMEMBRANE_TRANSPORT			GOBP_REGULATION_OF_MONOATOMIC_ION_TRANSMEMBRANE_TRANSPORT		GOBP_MONOATOMIC_ION_TRANSMEMBRANE_TRANSPORT			GOBP_REGULATION_OF_TRANSMEMBRANE_TRANSPORT	GOBP_REGULATION_OF_MONOATOMIC_ION_TRANSPORT	GOBP_MONOATOMIC_ION_TRANSPORT						GOBP_MONOATOMIC_CATION_TRANSMEMBRANE_TRANSPORT											GOBP_MONOATOMIC_CATION_TRANSPORT										GOBP_NERVOUS_SYSTEM_PROCESS																			GOBP_CALCIUM_ION_TRANSMEMBRANE_TRANSPORT													GOBP_CALCIUM_ION_TRANSPORT
6328	SCN3A	sodium voltage-gated channel alpha subunit 3 [Source:HGNC Symbol;Acc:HGNC:10590]				GOBP_BEHAVIOR		GOBP_REGULATION_OF_TRANSPORT	GOBP_TRANSMEMBRANE_TRANSPORT			GOBP_REGULATION_OF_MONOATOMIC_ION_TRANSMEMBRANE_TRANSPORT		GOBP_MONOATOMIC_ION_TRANSMEMBRANE_TRANSPORT			GOBP_REGULATION_OF_TRANSMEMBRANE_TRANSPORT	GOBP_REGULATION_OF_MONOATOMIC_ION_TRANSPORT	GOBP_MONOATOMIC_ION_TRANSPORT						GOBP_MONOATOMIC_CATION_TRANSMEMBRANE_TRANSPORT											GOBP_MONOATOMIC_CATION_TRANSPORT																													GOBP_CALCIUM_ION_TRANSMEMBRANE_TRANSPORT													GOBP_CALCIUM_ION_TRANSPORT
153	ADRB1	adrenoceptor beta 1 [Source:HGNC Symbol;Acc:HGNC:285]				GOBP_BEHAVIOR					GOBP_POSITIVE_REGULATION_OF_MULTICELLULAR_ORGANISMAL_PROCESS					GOBP_REGULATION_OF_MEMBRANE_POTENTIAL																																				GOBP_HOMEOSTATIC_PROCESS				GOBP_POSITIVE_REGULATION_OF_MOLECULAR_FUNCTION		GOBP_REGULATION_OF_SYSTEM_PROCESS																GOBP_GROWTH	GOBP_NEGATIVE_REGULATION_OF_MULTICELLULAR_ORGANISMAL_PROCESS										GOBP_DEVELOPMENTAL_GROWTH				GOBP_CIRCULATORY_SYSTEM_PROCESS
814	CAMK4	calcium/calmodulin dependent protein kinase IV [Source:HGNC Symbol;Acc:HGNC:1464]				GOBP_BEHAVIOR					GOBP_POSITIVE_REGULATION_OF_MULTICELLULAR_ORGANISMAL_PROCESS																													GOBP_REGULATION_OF_MULTICELLULAR_ORGANISMAL_DEVELOPMENT						GOBP_NERVOUS_SYSTEM_PROCESS																				GOBP_REGULATION_OF_CELL_DIFFERENTIATION																																				GOBP_COGNITION
5079	PAX5	paired box 5 [Source:HGNC Symbol;Acc:HGNC:8619]				GOBP_BEHAVIOR							GOBP_CENTRAL_NERVOUS_SYSTEM_DEVELOPMENT																			GOBP_ANIMAL_ORGAN_MORPHOGENESIS									GOBP_HEAD_DEVELOPMENT																													GOBP_CEREBRAL_CORTEX_DEVELOPMENT			GOBP_POSITIVE_REGULATION_OF_TRANSCRIPTION_BY_RNA_POLYMERASE_II																	GOBP_FOREBRAIN_DEVELOPMENT
256933	NPB	neuropeptide B [Source:HGNC Symbol;Acc:HGNC:30099]				GOBP_BEHAVIOR
283869	NPW	neuropeptide W [Source:HGNC Symbol;Acc:HGNC:30509]				GOBP_BEHAVIOR
948	CD36	CD36 molecule [Source:HGNC Symbol;Acc:HGNC:1663]						GOBP_REGULATION_OF_TRANSPORT	GOBP_TRANSMEMBRANE_TRANSPORT	GOBP_CELL_ADHESION	GOBP_POSITIVE_REGULATION_OF_MULTICELLULAR_ORGANISMAL_PROCESS					GOBP_REGULATION_OF_MEMBRANE_POTENTIAL				GOBP_POSITIVE_REGULATION_OF_SIGNALING		GOBP_RESPONSE_TO_WOUNDING				GOBP_RESPONSE_TO_OXYGEN_CONTAINING_COMPOUND		GOBP_POSITIVE_REGULATION_OF_DEVELOPMENTAL_PROCESS		GOBP_RESPONSE_TO_ENDOGENOUS_STIMULUS				GOBP_RESPONSE_TO_NITROGEN_COMPOUND										GOBP_CELLULAR_RESPONSE_TO_OXYGEN_CONTAINING_COMPOUND		GOBP_NERVOUS_SYSTEM_PROCESS						GOBP_HOMEOSTATIC_PROCESS			GOBP_POSITIVE_REGULATION_OF_TRANSPORT	GOBP_POSITIVE_REGULATION_OF_MOLECULAR_FUNCTION							GOBP_REGULATION_OF_CELLULAR_COMPONENT_BIOGENESIS			GOBP_REGULATION_OF_CELL_DIFFERENTIATION	GOBP_POSITIVE_REGULATION_OF_CELL_DIFFERENTIATION	GOBP_POSITIVE_REGULATION_OF_MAPK_CASCADE									GOBP_MAPK_CASCADE		GOBP_POSITIVE_REGULATION_OF_INTRACELLULAR_SIGNAL_TRANSDUCTION	GOBP_REGULATION_OF_INTRACELLULAR_SIGNAL_TRANSDUCTION	GOBP_POSITIVE_REGULATION_OF_PHOSPHORUS_METABOLIC_PROCESS	GOBP_POSITIVE_REGULATION_OF_CELLULAR_COMPONENT_ORGANIZATION					GOBP_ACTION_POTENTIAL		GOBP_CIRCULATORY_SYSTEM_PROCESS		GOBP_POSITIVE_REGULATION_OF_RESPONSE_TO_WOUNDING		GOBP_CELL_SUBSTRATE_ADHESION	GOBP_RESPONSE_TO_ORGANIC_CYCLIC_COMPOUND	GOBP_CELLULAR_RESPONSE_TO_NITROGEN_COMPOUND	GOBP_WOUND_HEALING		GOBP_ANATOMICAL_STRUCTURE_FORMATION_INVOLVED_IN_MORPHOGENESIS	GOBP_RESPONSE_TO_SALT	GOBP_REGULATION_OF_BODY_FLUID_LEVELS	GOBP_POSITIVE_REGULATION_OF_COAGULATION
6546	SLC8A1	solute carrier family 8 member A1 [Source:HGNC Symbol;Acc:HGNC:11068]						GOBP_REGULATION_OF_TRANSPORT	GOBP_TRANSMEMBRANE_TRANSPORT		GOBP_POSITIVE_REGULATION_OF_MULTICELLULAR_ORGANISMAL_PROCESS	GOBP_REGULATION_OF_MONOATOMIC_ION_TRANSMEMBRANE_TRANSPORT		GOBP_MONOATOMIC_ION_TRANSMEMBRANE_TRANSPORT		GOBP_REGULATION_OF_MEMBRANE_POTENTIAL	GOBP_REGULATION_OF_TRANSMEMBRANE_TRANSPORT	GOBP_REGULATION_OF_MONOATOMIC_ION_TRANSPORT	GOBP_MONOATOMIC_ION_TRANSPORT						GOBP_MONOATOMIC_CATION_TRANSMEMBRANE_TRANSPORT			GOBP_POSITIVE_REGULATION_OF_DEVELOPMENTAL_PROCESS		GOBP_RESPONSE_TO_ENDOGENOUS_STIMULUS				GOBP_RESPONSE_TO_NITROGEN_COMPOUND		GOBP_MONOATOMIC_CATION_TRANSPORT				GOBP_REGULATION_OF_MULTICELLULAR_ORGANISMAL_DEVELOPMENT												GOBP_HOMEOSTATIC_PROCESS	GOBP_REGULATION_OF_MONOATOMIC_CATION_TRANSMEMBRANE_TRANSPORT					GOBP_REGULATION_OF_SYSTEM_PROCESS							GOBP_CALCIUM_ION_TRANSMEMBRANE_TRANSPORT													GOBP_CALCIUM_ION_TRANSPORT						GOBP_REGULATION_OF_METAL_ION_TRANSPORT			GOBP_ACTION_POTENTIAL		GOBP_CIRCULATORY_SYSTEM_PROCESS					GOBP_RESPONSE_TO_ORGANIC_CYCLIC_COMPOUND	GOBP_CELLULAR_RESPONSE_TO_NITROGEN_COMPOUND
1535	CYBA	cytochrome b-245 alpha chain [Source:HGNC Symbol;Acc:HGNC:2577]						GOBP_REGULATION_OF_TRANSPORT	GOBP_TRANSMEMBRANE_TRANSPORT		GOBP_POSITIVE_REGULATION_OF_MULTICELLULAR_ORGANISMAL_PROCESS	GOBP_REGULATION_OF_MONOATOMIC_ION_TRANSMEMBRANE_TRANSPORT		GOBP_MONOATOMIC_ION_TRANSMEMBRANE_TRANSPORT			GOBP_REGULATION_OF_TRANSMEMBRANE_TRANSPORT	GOBP_REGULATION_OF_MONOATOMIC_ION_TRANSPORT	GOBP_MONOATOMIC_ION_TRANSPORT	GOBP_POSITIVE_REGULATION_OF_SIGNALING					GOBP_MONOATOMIC_CATION_TRANSMEMBRANE_TRANSPORT											GOBP_MONOATOMIC_CATION_TRANSPORT																GOBP_HOMEOSTATIC_PROCESS	GOBP_REGULATION_OF_MONOATOMIC_CATION_TRANSMEMBRANE_TRANSPORT		GOBP_POSITIVE_REGULATION_OF_TRANSPORT										GOBP_CALCIUM_ION_TRANSMEMBRANE_TRANSPORT							GOBP_REGULATION_OF_SECRETION						GOBP_CALCIUM_ION_TRANSPORT				GOBP_POSITIVE_REGULATION_OF_CELLULAR_COMPONENT_ORGANIZATION		GOBP_REGULATION_OF_METAL_ION_TRANSPORT		GOBP_SECRETION														GOBP_REGULATION_OF_BODY_FLUID_LEVELS
5142	PDE4B	phosphodiesterase 4B [Source:HGNC Symbol;Acc:HGNC:8781]						GOBP_REGULATION_OF_TRANSPORT	GOBP_TRANSMEMBRANE_TRANSPORT		GOBP_POSITIVE_REGULATION_OF_MULTICELLULAR_ORGANISMAL_PROCESS	GOBP_REGULATION_OF_MONOATOMIC_ION_TRANSMEMBRANE_TRANSPORT		GOBP_MONOATOMIC_ION_TRANSMEMBRANE_TRANSPORT			GOBP_REGULATION_OF_TRANSMEMBRANE_TRANSPORT	GOBP_REGULATION_OF_MONOATOMIC_ION_TRANSPORT	GOBP_MONOATOMIC_ION_TRANSPORT						GOBP_MONOATOMIC_CATION_TRANSMEMBRANE_TRANSPORT	GOBP_RESPONSE_TO_OXYGEN_CONTAINING_COMPOUND				GOBP_RESPONSE_TO_ENDOGENOUS_STIMULUS				GOBP_RESPONSE_TO_NITROGEN_COMPOUND		GOBP_MONOATOMIC_CATION_TRANSPORT								GOBP_CELLULAR_RESPONSE_TO_OXYGEN_CONTAINING_COMPOUND						GOBP_CELL_MOTILITY		GOBP_HOMEOSTATIC_PROCESS	GOBP_REGULATION_OF_MONOATOMIC_CATION_TRANSMEMBRANE_TRANSPORT					GOBP_REGULATION_OF_SYSTEM_PROCESS			GOBP_NEGATIVE_REGULATION_OF_RESPONSE_TO_STIMULUS				GOBP_CALCIUM_ION_TRANSMEMBRANE_TRANSPORT				GOBP_NEGATIVE_REGULATION_OF_SIGNALING						GOBP_NEGATIVE_REGULATION_OF_MULTICELLULAR_ORGANISMAL_PROCESS	GOBP_LOCOMOTION		GOBP_CALCIUM_ION_TRANSPORT						GOBP_REGULATION_OF_METAL_ION_TRANSPORT					GOBP_CIRCULATORY_SYSTEM_PROCESS					GOBP_RESPONSE_TO_ORGANIC_CYCLIC_COMPOUND	GOBP_CELLULAR_RESPONSE_TO_NITROGEN_COMPOUND
3759	KCNJ2	potassium inwardly rectifying channel subfamily J member 2 [Source:HGNC Symbol;Acc:HGNC:6263]						GOBP_REGULATION_OF_TRANSPORT	GOBP_TRANSMEMBRANE_TRANSPORT			GOBP_REGULATION_OF_MONOATOMIC_ION_TRANSMEMBRANE_TRANSPORT		GOBP_MONOATOMIC_ION_TRANSMEMBRANE_TRANSPORT		GOBP_REGULATION_OF_MEMBRANE_POTENTIAL	GOBP_REGULATION_OF_TRANSMEMBRANE_TRANSPORT	GOBP_REGULATION_OF_MONOATOMIC_ION_TRANSPORT	GOBP_MONOATOMIC_ION_TRANSPORT						GOBP_MONOATOMIC_CATION_TRANSMEMBRANE_TRANSPORT											GOBP_MONOATOMIC_CATION_TRANSPORT						GOBP_POTASSIUM_ION_TRANSPORT				GOBP_NERVOUS_SYSTEM_PROCESS						GOBP_HOMEOSTATIC_PROCESS	GOBP_REGULATION_OF_MONOATOMIC_CATION_TRANSMEMBRANE_TRANSPORT		GOBP_POSITIVE_REGULATION_OF_TRANSPORT			GOBP_REGULATION_OF_SYSTEM_PROCESS																										GOBP_REGULATION_OF_METAL_ION_TRANSPORT			GOBP_ACTION_POTENTIAL		GOBP_CIRCULATORY_SYSTEM_PROCESS
8514	KCNAB2	potassium voltage-gated channel subfamily A regulatory beta subunit 2 [Source:HGNC Symbol;Acc:HGNC:6229]						GOBP_REGULATION_OF_TRANSPORT	GOBP_TRANSMEMBRANE_TRANSPORT			GOBP_REGULATION_OF_MONOATOMIC_ION_TRANSMEMBRANE_TRANSPORT		GOBP_MONOATOMIC_ION_TRANSMEMBRANE_TRANSPORT		GOBP_REGULATION_OF_MEMBRANE_POTENTIAL	GOBP_REGULATION_OF_TRANSMEMBRANE_TRANSPORT	GOBP_REGULATION_OF_MONOATOMIC_ION_TRANSPORT	GOBP_MONOATOMIC_ION_TRANSPORT						GOBP_MONOATOMIC_CATION_TRANSMEMBRANE_TRANSPORT											GOBP_MONOATOMIC_CATION_TRANSPORT						GOBP_POTASSIUM_ION_TRANSPORT											GOBP_REGULATION_OF_MONOATOMIC_CATION_TRANSMEMBRANE_TRANSPORT																															GOBP_REGULATION_OF_METAL_ION_TRANSPORT			GOBP_ACTION_POTENTIAL
90134	KCNH7	potassium voltage-gated channel subfamily H member 7 [Source:HGNC Symbol;Acc:HGNC:18863]						GOBP_REGULATION_OF_TRANSPORT	GOBP_TRANSMEMBRANE_TRANSPORT			GOBP_REGULATION_OF_MONOATOMIC_ION_TRANSMEMBRANE_TRANSPORT		GOBP_MONOATOMIC_ION_TRANSMEMBRANE_TRANSPORT		GOBP_REGULATION_OF_MEMBRANE_POTENTIAL	GOBP_REGULATION_OF_TRANSMEMBRANE_TRANSPORT	GOBP_REGULATION_OF_MONOATOMIC_ION_TRANSPORT	GOBP_MONOATOMIC_ION_TRANSPORT						GOBP_MONOATOMIC_CATION_TRANSMEMBRANE_TRANSPORT											GOBP_MONOATOMIC_CATION_TRANSPORT						GOBP_POTASSIUM_ION_TRANSPORT																																													GOBP_ACTION_POTENTIAL
56479	KCNQ5	potassium voltage-gated channel subfamily Q member 5 [Source:HGNC Symbol;Acc:HGNC:6299]						GOBP_REGULATION_OF_TRANSPORT	GOBP_TRANSMEMBRANE_TRANSPORT			GOBP_REGULATION_OF_MONOATOMIC_ION_TRANSMEMBRANE_TRANSPORT		GOBP_MONOATOMIC_ION_TRANSMEMBRANE_TRANSPORT		GOBP_REGULATION_OF_MEMBRANE_POTENTIAL	GOBP_REGULATION_OF_TRANSMEMBRANE_TRANSPORT	GOBP_REGULATION_OF_MONOATOMIC_ION_TRANSPORT	GOBP_MONOATOMIC_ION_TRANSPORT						GOBP_MONOATOMIC_CATION_TRANSMEMBRANE_TRANSPORT											GOBP_MONOATOMIC_CATION_TRANSPORT						GOBP_POTASSIUM_ION_TRANSPORT
131096	KCNH8	potassium voltage-gated channel subfamily H member 8 [Source:HGNC Symbol;Acc:HGNC:18864]						GOBP_REGULATION_OF_TRANSPORT	GOBP_TRANSMEMBRANE_TRANSPORT			GOBP_REGULATION_OF_MONOATOMIC_ION_TRANSMEMBRANE_TRANSPORT		GOBP_MONOATOMIC_ION_TRANSMEMBRANE_TRANSPORT		GOBP_REGULATION_OF_MEMBRANE_POTENTIAL	GOBP_REGULATION_OF_TRANSMEMBRANE_TRANSPORT	GOBP_REGULATION_OF_MONOATOMIC_ION_TRANSPORT	GOBP_MONOATOMIC_ION_TRANSPORT						GOBP_MONOATOMIC_CATION_TRANSMEMBRANE_TRANSPORT											GOBP_MONOATOMIC_CATION_TRANSPORT						GOBP_POTASSIUM_ION_TRANSPORT
23416	KCNH3	potassium voltage-gated channel subfamily H member 3 [Source:HGNC Symbol;Acc:HGNC:6252]						GOBP_REGULATION_OF_TRANSPORT	GOBP_TRANSMEMBRANE_TRANSPORT			GOBP_REGULATION_OF_MONOATOMIC_ION_TRANSMEMBRANE_TRANSPORT		GOBP_MONOATOMIC_ION_TRANSMEMBRANE_TRANSPORT		GOBP_REGULATION_OF_MEMBRANE_POTENTIAL	GOBP_REGULATION_OF_TRANSMEMBRANE_TRANSPORT	GOBP_REGULATION_OF_MONOATOMIC_ION_TRANSPORT	GOBP_MONOATOMIC_ION_TRANSPORT						GOBP_MONOATOMIC_CATION_TRANSMEMBRANE_TRANSPORT											GOBP_MONOATOMIC_CATION_TRANSPORT						GOBP_POTASSIUM_ION_TRANSPORT
10268	RAMP3	receptor activity modifying protein 3 [Source:HGNC Symbol;Acc:HGNC:9845]						GOBP_REGULATION_OF_TRANSPORT	GOBP_TRANSMEMBRANE_TRANSPORT			GOBP_REGULATION_OF_MONOATOMIC_ION_TRANSMEMBRANE_TRANSPORT		GOBP_MONOATOMIC_ION_TRANSMEMBRANE_TRANSPORT			GOBP_REGULATION_OF_TRANSMEMBRANE_TRANSPORT	GOBP_REGULATION_OF_MONOATOMIC_ION_TRANSPORT	GOBP_MONOATOMIC_ION_TRANSPORT	GOBP_POSITIVE_REGULATION_OF_SIGNALING					GOBP_MONOATOMIC_CATION_TRANSMEMBRANE_TRANSPORT	GOBP_RESPONSE_TO_OXYGEN_CONTAINING_COMPOUND				GOBP_RESPONSE_TO_ENDOGENOUS_STIMULUS				GOBP_RESPONSE_TO_NITROGEN_COMPOUND		GOBP_MONOATOMIC_CATION_TRANSPORT								GOBP_CELLULAR_RESPONSE_TO_OXYGEN_CONTAINING_COMPOUND									GOBP_REGULATION_OF_MONOATOMIC_CATION_TRANSMEMBRANE_TRANSPORT		GOBP_POSITIVE_REGULATION_OF_TRANSPORT										GOBP_CALCIUM_ION_TRANSMEMBRANE_TRANSPORT			GOBP_POSITIVE_REGULATION_OF_MAPK_CASCADE									GOBP_MAPK_CASCADE	GOBP_CALCIUM_ION_TRANSPORT	GOBP_POSITIVE_REGULATION_OF_INTRACELLULAR_SIGNAL_TRANSDUCTION	GOBP_REGULATION_OF_INTRACELLULAR_SIGNAL_TRANSDUCTION	GOBP_POSITIVE_REGULATION_OF_PHOSPHORUS_METABOLIC_PROCESS			GOBP_REGULATION_OF_METAL_ION_TRANSPORT					GOBP_CIRCULATORY_SYSTEM_PROCESS					GOBP_RESPONSE_TO_ORGANIC_CYCLIC_COMPOUND
7881	KCNAB1	potassium voltage-gated channel subfamily A regulatory beta subunit 1 [Source:HGNC Symbol;Acc:HGNC:6228]						GOBP_REGULATION_OF_TRANSPORT	GOBP_TRANSMEMBRANE_TRANSPORT			GOBP_REGULATION_OF_MONOATOMIC_ION_TRANSMEMBRANE_TRANSPORT		GOBP_MONOATOMIC_ION_TRANSMEMBRANE_TRANSPORT			GOBP_REGULATION_OF_TRANSMEMBRANE_TRANSPORT	GOBP_REGULATION_OF_MONOATOMIC_ION_TRANSPORT	GOBP_MONOATOMIC_ION_TRANSPORT						GOBP_MONOATOMIC_CATION_TRANSMEMBRANE_TRANSPORT											GOBP_MONOATOMIC_CATION_TRANSPORT						GOBP_POTASSIUM_ION_TRANSPORT											GOBP_REGULATION_OF_MONOATOMIC_CATION_TRANSMEMBRANE_TRANSPORT																															GOBP_REGULATION_OF_METAL_ION_TRANSPORT
5349	FXYD3	FXYD domain containing ion transport regulator 3 [Source:HGNC Symbol;Acc:HGNC:4027]						GOBP_REGULATION_OF_TRANSPORT	GOBP_TRANSMEMBRANE_TRANSPORT			GOBP_REGULATION_OF_MONOATOMIC_ION_TRANSMEMBRANE_TRANSPORT		GOBP_MONOATOMIC_ION_TRANSMEMBRANE_TRANSPORT			GOBP_REGULATION_OF_TRANSMEMBRANE_TRANSPORT	GOBP_REGULATION_OF_MONOATOMIC_ION_TRANSPORT	GOBP_MONOATOMIC_ION_TRANSPORT						GOBP_MONOATOMIC_CATION_TRANSMEMBRANE_TRANSPORT											GOBP_MONOATOMIC_CATION_TRANSPORT						GOBP_POTASSIUM_ION_TRANSPORT											GOBP_REGULATION_OF_MONOATOMIC_CATION_TRANSMEMBRANE_TRANSPORT																															GOBP_REGULATION_OF_METAL_ION_TRANSPORT
7225	TRPC6	transient receptor potential cation channel subfamily C member 6 [Source:HGNC Symbol;Acc:HGNC:12338]						GOBP_REGULATION_OF_TRANSPORT	GOBP_TRANSMEMBRANE_TRANSPORT			GOBP_REGULATION_OF_MONOATOMIC_ION_TRANSMEMBRANE_TRANSPORT		GOBP_MONOATOMIC_ION_TRANSMEMBRANE_TRANSPORT			GOBP_REGULATION_OF_TRANSMEMBRANE_TRANSPORT	GOBP_REGULATION_OF_MONOATOMIC_ION_TRANSPORT	GOBP_MONOATOMIC_ION_TRANSPORT						GOBP_MONOATOMIC_CATION_TRANSMEMBRANE_TRANSPORT											GOBP_MONOATOMIC_CATION_TRANSPORT																GOBP_HOMEOSTATIC_PROCESS			GOBP_POSITIVE_REGULATION_OF_TRANSPORT	GOBP_POSITIVE_REGULATION_OF_MOLECULAR_FUNCTION									GOBP_CALCIUM_ION_TRANSMEMBRANE_TRANSPORT													GOBP_CALCIUM_ION_TRANSPORT						GOBP_REGULATION_OF_METAL_ION_TRANSPORT
340146	SLC35D3	solute carrier family 35 member D3 [Source:HGNC Symbol;Acc:HGNC:15621]						GOBP_REGULATION_OF_TRANSPORT	GOBP_TRANSMEMBRANE_TRANSPORT																																											GOBP_HOMEOSTATIC_PROCESS			GOBP_POSITIVE_REGULATION_OF_TRANSPORT
4478	MSN	moesin [Source:HGNC Symbol;Acc:HGNC:7373]						GOBP_REGULATION_OF_TRANSPORT		GOBP_CELL_ADHESION											GOBP_CELL_MORPHOGENESIS					GOBP_RESPONSE_TO_OXYGEN_CONTAINING_COMPOUND	GOBP_REGULATION_OF_ANATOMICAL_STRUCTURE_MORPHOGENESIS					GOBP_ANIMAL_ORGAN_MORPHOGENESIS			GOBP_EPITHELIUM_DEVELOPMENT									GOBP_CELLULAR_RESPONSE_TO_OXYGEN_CONTAINING_COMPOUND						GOBP_CELL_MOTILITY				GOBP_CELL_CELL_ADHESION	GOBP_POSITIVE_REGULATION_OF_TRANSPORT								GOBP_REGULATION_OF_CELLULAR_COMPONENT_BIOGENESIS													GOBP_LOCOMOTION						GOBP_POSITIVE_REGULATION_OF_CELLULAR_COMPONENT_ORGANIZATION												GOBP_RESPONSE_TO_ORGANIC_CYCLIC_COMPOUND
2294	FOXF1	forkhead box F1 [Source:HGNC Symbol;Acc:HGNC:3809]						GOBP_REGULATION_OF_TRANSPORT		GOBP_CELL_ADHESION												GOBP_RESPONSE_TO_WOUNDING										GOBP_ANIMAL_ORGAN_MORPHOGENESIS			GOBP_EPITHELIUM_DEVELOPMENT															GOBP_CELL_MOTILITY				GOBP_CELL_CELL_ADHESION							GOBP_NEGATIVE_REGULATION_OF_RESPONSE_TO_STIMULUS											GOBP_REGULATION_OF_SECRETION	GOBP_POSITIVE_REGULATION_OF_TRANSCRIPTION_BY_RNA_POLYMERASE_II		GOBP_NEGATIVE_REGULATION_OF_MULTICELLULAR_ORGANISMAL_PROCESS	GOBP_LOCOMOTION										GOBP_SECRETION						GOBP_EXPORT_FROM_CELL	GOBP_CELL_SUBSTRATE_ADHESION	GOBP_RESPONSE_TO_ORGANIC_CYCLIC_COMPOUND				GOBP_ANATOMICAL_STRUCTURE_FORMATION_INVOLVED_IN_MORPHOGENESIS
11037	STON1	stonin 1 [Source:HGNC Symbol;Acc:HGNC:17003]						GOBP_REGULATION_OF_TRANSPORT		GOBP_CELL_ADHESION													GOBP_CELL_PROJECTION_ORGANIZATION						GOBP_ENZYME_LINKED_RECEPTOR_PROTEIN_SIGNALING_PATHWAY				GOBP_CELL_JUNCTION_ASSEMBLY						GOBP_CELL_JUNCTION_ORGANIZATION										GOBP_TRANSMEMBRANE_RECEPTOR_PROTEIN_TYROSINE_KINASE_SIGNALING_PATHWAY	GOBP_CELL_MOTILITY																																											GOBP_CELL_SUBSTRATE_ADHESION
3134	HLA-F	major histocompatibility complex, class I, F [Source:HGNC Symbol;Acc:HGNC:4963]						GOBP_REGULATION_OF_TRANSPORT			GOBP_POSITIVE_REGULATION_OF_MULTICELLULAR_ORGANISMAL_PROCESS																																												GOBP_POSITIVE_REGULATION_OF_TRANSPORT						GOBP_NEGATIVE_REGULATION_OF_RESPONSE_TO_STIMULUS											GOBP_REGULATION_OF_SECRETION			GOBP_NEGATIVE_REGULATION_OF_MULTICELLULAR_ORGANISMAL_PROCESS											GOBP_SECRETION						GOBP_EXPORT_FROM_CELL
4935	GPR143	G protein-coupled receptor 143 [Source:HGNC Symbol;Acc:HGNC:20145]						GOBP_REGULATION_OF_TRANSPORT																																						GOBP_NERVOUS_SYSTEM_PROCESS																																		GOBP_REGULATION_OF_INTRACELLULAR_SIGNAL_TRANSDUCTION
55691	FRMD4A	FERM domain containing 4A [Source:HGNC Symbol;Acc:HGNC:25491]						GOBP_REGULATION_OF_TRANSPORT																																															GOBP_POSITIVE_REGULATION_OF_TRANSPORT																	GOBP_REGULATION_OF_SECRETION														GOBP_SECRETION						GOBP_EXPORT_FROM_CELL
10060	ABCC9	ATP binding cassette subfamily C member 9 [Source:HGNC Symbol;Acc:HGNC:60]							GOBP_TRANSMEMBRANE_TRANSPORT					GOBP_MONOATOMIC_ION_TRANSMEMBRANE_TRANSPORT		GOBP_REGULATION_OF_MEMBRANE_POTENTIAL			GOBP_MONOATOMIC_ION_TRANSPORT						GOBP_MONOATOMIC_CATION_TRANSMEMBRANE_TRANSPORT	GOBP_RESPONSE_TO_OXYGEN_CONTAINING_COMPOUND						GOBP_ANIMAL_ORGAN_MORPHOGENESIS		GOBP_RESPONSE_TO_NITROGEN_COMPOUND		GOBP_MONOATOMIC_CATION_TRANSPORT						GOBP_POTASSIUM_ION_TRANSPORT																GOBP_REGULATION_OF_SYSTEM_PROCESS																													GOBP_ACTION_POTENTIAL		GOBP_CIRCULATORY_SYSTEM_PROCESS					GOBP_RESPONSE_TO_ORGANIC_CYCLIC_COMPOUND					GOBP_RESPONSE_TO_SALT
8671	SLC4A4	solute carrier family 4 member 4 [Source:HGNC Symbol;Acc:HGNC:11030]							GOBP_TRANSMEMBRANE_TRANSPORT					GOBP_MONOATOMIC_ION_TRANSMEMBRANE_TRANSPORT		GOBP_REGULATION_OF_MEMBRANE_POTENTIAL			GOBP_MONOATOMIC_ION_TRANSPORT						GOBP_MONOATOMIC_CATION_TRANSMEMBRANE_TRANSPORT											GOBP_MONOATOMIC_CATION_TRANSPORT																GOBP_HOMEOSTATIC_PROCESS																																					GOBP_CIRCULATORY_SYSTEM_PROCESS			GOBP_EXPORT_FROM_CELL
57419	SLC24A3	solute carrier family 24 member 3 [Source:HGNC Symbol;Acc:HGNC:10977]							GOBP_TRANSMEMBRANE_TRANSPORT					GOBP_MONOATOMIC_ION_TRANSMEMBRANE_TRANSPORT					GOBP_MONOATOMIC_ION_TRANSPORT						GOBP_MONOATOMIC_CATION_TRANSMEMBRANE_TRANSPORT											GOBP_MONOATOMIC_CATION_TRANSPORT						GOBP_POTASSIUM_ION_TRANSPORT										GOBP_HOMEOSTATIC_PROCESS													GOBP_CALCIUM_ION_TRANSMEMBRANE_TRANSPORT													GOBP_CALCIUM_ION_TRANSPORT											GOBP_CIRCULATORY_SYSTEM_PROCESS
5172	SLC26A4	solute carrier family 26 member 4 [Source:HGNC Symbol;Acc:HGNC:8818]							GOBP_TRANSMEMBRANE_TRANSPORT					GOBP_MONOATOMIC_ION_TRANSMEMBRANE_TRANSPORT					GOBP_MONOATOMIC_ION_TRANSPORT																											GOBP_NERVOUS_SYSTEM_PROCESS						GOBP_HOMEOSTATIC_PROCESS
286410	ATP11C	ATPase phospholipid transporting 11C [Source:HGNC Symbol;Acc:HGNC:13554]							GOBP_TRANSMEMBRANE_TRANSPORT					GOBP_MONOATOMIC_ION_TRANSMEMBRANE_TRANSPORT					GOBP_MONOATOMIC_ION_TRANSPORT
362	AQP5	aquaporin 5 [Source:HGNC Symbol;Acc:HGNC:638]							GOBP_TRANSMEMBRANE_TRANSPORT																							GOBP_ANIMAL_ORGAN_MORPHOGENESIS																																																						GOBP_SECRETION														GOBP_REGULATION_OF_BODY_FLUID_LEVELS
9194	SLC16A7	solute carrier family 16 member 7 [Source:HGNC Symbol;Acc:HGNC:10928]							GOBP_TRANSMEMBRANE_TRANSPORT																																																																																GOBP_CIRCULATORY_SYSTEM_PROCESS
9121	SLC16A5	solute carrier family 16 member 5 [Source:HGNC Symbol;Acc:HGNC:10926]							GOBP_TRANSMEMBRANE_TRANSPORT
84179	SLC49A3	solute carrier family 49 member 3 [Source:HGNC Symbol;Acc:HGNC:26177]							GOBP_TRANSMEMBRANE_TRANSPORT
255743	NPNT	nephronectin [Source:HGNC Symbol;Acc:HGNC:27405]								GOBP_CELL_ADHESION	GOBP_POSITIVE_REGULATION_OF_MULTICELLULAR_ORGANISMAL_PROCESS									GOBP_POSITIVE_REGULATION_OF_SIGNALING								GOBP_POSITIVE_REGULATION_OF_DEVELOPMENTAL_PROCESS	GOBP_ENZYME_LINKED_RECEPTOR_PROTEIN_SIGNALING_PATHWAY	GOBP_RESPONSE_TO_ENDOGENOUS_STIMULUS		GOBP_ANIMAL_ORGAN_MORPHOGENESIS			GOBP_EPITHELIUM_DEVELOPMENT																			GOBP_CELL_CELL_ADHESION				GOBP_REGULATION_OF_SYSTEM_PROCESS								GOBP_REGULATION_OF_CELL_DIFFERENTIATION	GOBP_POSITIVE_REGULATION_OF_CELL_DIFFERENTIATION	GOBP_POSITIVE_REGULATION_OF_MAPK_CASCADE					GOBP_POSITIVE_REGULATION_OF_TRANSCRIPTION_BY_RNA_POLYMERASE_II				GOBP_MAPK_CASCADE		GOBP_POSITIVE_REGULATION_OF_INTRACELLULAR_SIGNAL_TRANSDUCTION	GOBP_REGULATION_OF_INTRACELLULAR_SIGNAL_TRANSDUCTION													GOBP_CELL_SUBSTRATE_ADHESION
84034	EMILIN2	elastin microfibril interfacer 2 [Source:HGNC Symbol;Acc:HGNC:19881]								GOBP_CELL_ADHESION	GOBP_POSITIVE_REGULATION_OF_MULTICELLULAR_ORGANISMAL_PROCESS											GOBP_RESPONSE_TO_WOUNDING					GOBP_REGULATION_OF_ANATOMICAL_STRUCTURE_MORPHOGENESIS	GOBP_POSITIVE_REGULATION_OF_DEVELOPMENTAL_PROCESS												GOBP_REGULATION_OF_MULTICELLULAR_ORGANISMAL_DEVELOPMENT							GOBP_APOPTOTIC_PROCESS			GOBP_CELL_MOTILITY				GOBP_CELL_CELL_ADHESION																	GOBP_REGULATION_OF_PROGRAMMED_CELL_DEATH					GOBP_LOCOMOTION													GOBP_CIRCULATORY_SYSTEM_PROCESS		GOBP_POSITIVE_REGULATION_OF_RESPONSE_TO_WOUNDING					GOBP_WOUND_HEALING		GOBP_ANATOMICAL_STRUCTURE_FORMATION_INVOLVED_IN_MORPHOGENESIS		GOBP_REGULATION_OF_BODY_FLUID_LEVELS	GOBP_POSITIVE_REGULATION_OF_COAGULATION
79977	GRHL2	grainyhead like transcription factor 2 [Source:HGNC Symbol;Acc:HGNC:2799]								GOBP_CELL_ADHESION			GOBP_CENTRAL_NERVOUS_SYSTEM_DEVELOPMENT								GOBP_CELL_MORPHOGENESIS											GOBP_ANIMAL_ORGAN_MORPHOGENESIS	GOBP_CELL_JUNCTION_ASSEMBLY		GOBP_EPITHELIUM_DEVELOPMENT				GOBP_CELL_JUNCTION_ORGANIZATION	GOBP_REGULATION_OF_MULTICELLULAR_ORGANISMAL_DEVELOPMENT	GOBP_HEAD_DEVELOPMENT															GOBP_POSITIVE_REGULATION_OF_MOLECULAR_FUNCTION										GOBP_REGULATION_OF_CELL_DIFFERENTIATION							GOBP_POSITIVE_REGULATION_OF_TRANSCRIPTION_BY_RNA_POLYMERASE_II	GOBP_GROWTH	GOBP_NEGATIVE_REGULATION_OF_MULTICELLULAR_ORGANISMAL_PROCESS										GOBP_DEVELOPMENTAL_GROWTH													GOBP_ANATOMICAL_STRUCTURE_FORMATION_INVOLVED_IN_MORPHOGENESIS
53616	ADAM22	ADAM metallopeptidase domain 22 [Source:HGNC Symbol;Acc:HGNC:201]								GOBP_CELL_ADHESION			GOBP_CENTRAL_NERVOUS_SYSTEM_DEVELOPMENT
119	ADD2	adducin 2 [Source:HGNC Symbol;Acc:HGNC:244]								GOBP_CELL_ADHESION					GOBP_SYNAPSE_ASSEMBLY																GOBP_SYNAPSE_ORGANIZATION		GOBP_CELL_JUNCTION_ASSEMBLY						GOBP_CELL_JUNCTION_ORGANIZATION											GOBP_CELL_MOTILITY				GOBP_CELL_CELL_ADHESION		GOBP_POSITIVE_REGULATION_OF_MOLECULAR_FUNCTION							GOBP_REGULATION_OF_CELLULAR_COMPONENT_BIOGENESIS
6480	ST6GAL1	ST6 beta-galactoside alpha-2,6-sialyltransferase 1 [Source:HGNC Symbol;Acc:HGNC:10860]								GOBP_CELL_ADHESION																GOBP_RESPONSE_TO_OXYGEN_CONTAINING_COMPOUND																					GOBP_APOPTOTIC_PROCESS														GOBP_NEGATIVE_REGULATION_OF_RESPONSE_TO_STIMULUS										GOBP_REGULATION_OF_PROGRAMMED_CELL_DEATH					GOBP_LOCOMOTION																	GOBP_CELL_SUBSTRATE_ADHESION
1292	COL6A2	collagen type VI alpha 2 chain [Source:HGNC Symbol;Acc:HGNC:2212]								GOBP_CELL_ADHESION																GOBP_RESPONSE_TO_OXYGEN_CONTAINING_COMPOUND
8404	SPARCL1	SPARC like 1 [Source:HGNC Symbol;Acc:HGNC:11220]								GOBP_CELL_ADHESION																					GOBP_SYNAPSE_ORGANIZATION								GOBP_CELL_JUNCTION_ORGANIZATION															GOBP_CELL_CELL_ADHESION
8728	ADAM19	ADAM metallopeptidase domain 19 [Source:HGNC Symbol;Acc:HGNC:197]								GOBP_CELL_ADHESION																																												GOBP_CELL_CELL_ADHESION
253559	CADM2	cell adhesion molecule 2 [Source:HGNC Symbol;Acc:HGNC:29849]								GOBP_CELL_ADHESION																																												GOBP_CELL_CELL_ADHESION
56121	PCDHB15	protocadherin beta 15 [Source:HGNC Symbol;Acc:HGNC:8686]								GOBP_CELL_ADHESION																																												GOBP_CELL_CELL_ADHESION
22795	NID2	nidogen 2 [Source:HGNC Symbol;Acc:HGNC:13389]								GOBP_CELL_ADHESION																																																																																			GOBP_CELL_SUBSTRATE_ADHESION
129684	CNTNAP5	contactin associated protein family member 5 [Source:HGNC Symbol;Acc:HGNC:18748]								GOBP_CELL_ADHESION
27180	SIGLEC9	sialic acid binding Ig like lectin 9 [Source:HGNC Symbol;Acc:HGNC:10878]								GOBP_CELL_ADHESION
4045	LSAMP	limbic system associated membrane protein [Source:HGNC Symbol;Acc:HGNC:6705]								GOBP_CELL_ADHESION
79953	SYNDIG1	synapse differentiation inducing 1 [Source:HGNC Symbol;Acc:HGNC:15885]									GOBP_POSITIVE_REGULATION_OF_MULTICELLULAR_ORGANISMAL_PROCESS				GOBP_SYNAPSE_ASSEMBLY													GOBP_POSITIVE_REGULATION_OF_DEVELOPMENTAL_PROCESS			GOBP_SYNAPSE_ORGANIZATION		GOBP_CELL_JUNCTION_ASSEMBLY						GOBP_CELL_JUNCTION_ORGANIZATION	GOBP_REGULATION_OF_MULTICELLULAR_ORGANISMAL_DEVELOPMENT																						GOBP_REGULATION_OF_SYNAPSE_ASSEMBLY	GOBP_REGULATION_OF_CELLULAR_COMPONENT_BIOGENESIS	GOBP_REGULATION_OF_NERVOUS_SYSTEM_DEVELOPMENT																		GOBP_POSITIVE_REGULATION_OF_CELLULAR_COMPONENT_ORGANIZATION						GOBP_POSITIVE_REGULATION_OF_NERVOUS_SYSTEM_DEVELOPMENT
54674	LRRN3	leucine rich repeat neuronal 3 [Source:HGNC Symbol;Acc:HGNC:17200]									GOBP_POSITIVE_REGULATION_OF_MULTICELLULAR_ORGANISMAL_PROCESS				GOBP_SYNAPSE_ASSEMBLY													GOBP_POSITIVE_REGULATION_OF_DEVELOPMENTAL_PROCESS			GOBP_SYNAPSE_ORGANIZATION		GOBP_CELL_JUNCTION_ASSEMBLY						GOBP_CELL_JUNCTION_ORGANIZATION	GOBP_REGULATION_OF_MULTICELLULAR_ORGANISMAL_DEVELOPMENT																						GOBP_REGULATION_OF_SYNAPSE_ASSEMBLY	GOBP_REGULATION_OF_CELLULAR_COMPONENT_BIOGENESIS	GOBP_REGULATION_OF_NERVOUS_SYSTEM_DEVELOPMENT																		GOBP_POSITIVE_REGULATION_OF_CELLULAR_COMPONENT_ORGANIZATION						GOBP_POSITIVE_REGULATION_OF_NERVOUS_SYSTEM_DEVELOPMENT
1594	CYP27B1	cytochrome P450 family 27 subfamily B member 1 [Source:HGNC Symbol;Acc:HGNC:2606]									GOBP_POSITIVE_REGULATION_OF_MULTICELLULAR_ORGANISMAL_PROCESS								GOBP_MONOATOMIC_ION_TRANSPORT	GOBP_POSITIVE_REGULATION_OF_SIGNALING						GOBP_RESPONSE_TO_OXYGEN_CONTAINING_COMPOUND		GOBP_POSITIVE_REGULATION_OF_DEVELOPMENTAL_PROCESS		GOBP_RESPONSE_TO_ENDOGENOUS_STIMULUS					GOBP_EPITHELIUM_DEVELOPMENT	GOBP_MONOATOMIC_CATION_TRANSPORT				GOBP_REGULATION_OF_MULTICELLULAR_ORGANISMAL_DEVELOPMENT				GOBP_CELLULAR_RESPONSE_TO_OXYGEN_CONTAINING_COMPOUND								GOBP_HOMEOSTATIC_PROCESS				GOBP_POSITIVE_REGULATION_OF_MOLECULAR_FUNCTION										GOBP_REGULATION_OF_CELL_DIFFERENTIATION	GOBP_POSITIVE_REGULATION_OF_CELL_DIFFERENTIATION							GOBP_GROWTH				GOBP_CALCIUM_ION_TRANSPORT																GOBP_RESPONSE_TO_ORGANIC_CYCLIC_COMPOUND
6284	S100A13	S100 calcium binding protein A13 [Source:HGNC Symbol;Acc:HGNC:10490]									GOBP_POSITIVE_REGULATION_OF_MULTICELLULAR_ORGANISMAL_PROCESS									GOBP_POSITIVE_REGULATION_OF_SIGNALING																																																											GOBP_POSITIVE_REGULATION_OF_INTRACELLULAR_SIGNAL_TRANSDUCTION	GOBP_REGULATION_OF_INTRACELLULAR_SIGNAL_TRANSDUCTION						GOBP_SECRETION						GOBP_EXPORT_FROM_CELL
7056	THBD	thrombomodulin [Source:HGNC Symbol;Acc:HGNC:11784]									GOBP_POSITIVE_REGULATION_OF_MULTICELLULAR_ORGANISMAL_PROCESS											GOBP_RESPONSE_TO_WOUNDING				GOBP_RESPONSE_TO_OXYGEN_CONTAINING_COMPOUND								GOBP_RESPONSE_TO_NITROGEN_COMPOUND																											GOBP_NEGATIVE_REGULATION_OF_RESPONSE_TO_STIMULUS														GOBP_NEGATIVE_REGULATION_OF_MULTICELLULAR_ORGANISMAL_PROCESS																GOBP_POSITIVE_REGULATION_OF_RESPONSE_TO_WOUNDING			GOBP_RESPONSE_TO_ORGANIC_CYCLIC_COMPOUND		GOBP_WOUND_HEALING				GOBP_REGULATION_OF_BODY_FLUID_LEVELS	GOBP_POSITIVE_REGULATION_OF_COAGULATION
2161	F12	coagulation factor XII [Source:HGNC Symbol;Acc:HGNC:3530]									GOBP_POSITIVE_REGULATION_OF_MULTICELLULAR_ORGANISMAL_PROCESS											GOBP_RESPONSE_TO_WOUNDING																																							GOBP_NEGATIVE_REGULATION_OF_RESPONSE_TO_STIMULUS														GOBP_NEGATIVE_REGULATION_OF_MULTICELLULAR_ORGANISMAL_PROCESS																GOBP_POSITIVE_REGULATION_OF_RESPONSE_TO_WOUNDING					GOBP_WOUND_HEALING				GOBP_REGULATION_OF_BODY_FLUID_LEVELS	GOBP_POSITIVE_REGULATION_OF_COAGULATION
3394	IRF8	interferon regulatory factor 8 [Source:HGNC Symbol;Acc:HGNC:5358]									GOBP_POSITIVE_REGULATION_OF_MULTICELLULAR_ORGANISMAL_PROCESS															GOBP_RESPONSE_TO_OXYGEN_CONTAINING_COMPOUND																		GOBP_CELLULAR_RESPONSE_TO_OXYGEN_CONTAINING_COMPOUND			GOBP_APOPTOTIC_PROCESS																								GOBP_REGULATION_OF_PROGRAMMED_CELL_DEATH		GOBP_POSITIVE_REGULATION_OF_TRANSCRIPTION_BY_RNA_POLYMERASE_II
3635	INPP5D	inositol polyphosphate-5-phosphatase D [Source:HGNC Symbol;Acc:HGNC:6079]									GOBP_POSITIVE_REGULATION_OF_MULTICELLULAR_ORGANISMAL_PROCESS																	GOBP_POSITIVE_REGULATION_OF_DEVELOPMENTAL_PROCESS												GOBP_REGULATION_OF_MULTICELLULAR_ORGANISMAL_DEVELOPMENT							GOBP_APOPTOTIC_PROCESS					GOBP_HOMEOSTATIC_PROCESS									GOBP_NEGATIVE_REGULATION_OF_RESPONSE_TO_STIMULUS					GOBP_REGULATION_OF_CELL_DIFFERENTIATION	GOBP_POSITIVE_REGULATION_OF_CELL_DIFFERENTIATION		GOBP_NEGATIVE_REGULATION_OF_SIGNALING		GOBP_REGULATION_OF_PROGRAMMED_CELL_DEATH				GOBP_NEGATIVE_REGULATION_OF_MULTICELLULAR_ORGANISMAL_PROCESS
115948	ODAD3	outer dynein arm docking complex subunit 3 [Source:HGNC Symbol;Acc:HGNC:28303]											GOBP_CENTRAL_NERVOUS_SYSTEM_DEVELOPMENT										GOBP_CELL_PROJECTION_ORGANIZATION																		GOBP_HEAD_DEVELOPMENT					GOBP_NERVOUS_SYSTEM_PROCESS				GOBP_CELL_MOTILITY							GOBP_REGULATION_OF_CELL_PROJECTION_ORGANIZATION						GOBP_REGULATION_OF_CELLULAR_COMPONENT_BIOGENESIS											GOBP_GROWTH											GOBP_DEVELOPMENTAL_GROWTH
6751	SSTR1	somatostatin receptor 1 [Source:HGNC Symbol;Acc:HGNC:11330]											GOBP_CENTRAL_NERVOUS_SYSTEM_DEVELOPMENT													GOBP_RESPONSE_TO_OXYGEN_CONTAINING_COMPOUND				GOBP_RESPONSE_TO_ENDOGENOUS_STIMULUS											GOBP_HEAD_DEVELOPMENT			GOBP_CELLULAR_RESPONSE_TO_OXYGEN_CONTAINING_COMPOUND																																														GOBP_FOREBRAIN_DEVELOPMENT				GOBP_RESPONSE_TO_ORGANIC_CYCLIC_COMPOUND
64208	POPDC3	popeye domain containing 3 [Source:HGNC Symbol;Acc:HGNC:17649]														GOBP_REGULATION_OF_MEMBRANE_POTENTIAL
55504	TNFRSF19	TNF receptor superfamily member 19 [Source:HGNC Symbol;Acc:HGNC:11915]																		GOBP_POSITIVE_REGULATION_OF_SIGNALING															GOBP_EPITHELIUM_DEVELOPMENT												GOBP_APOPTOTIC_PROCESS																					GOBP_POSITIVE_REGULATION_OF_MAPK_CASCADE									GOBP_MAPK_CASCADE		GOBP_POSITIVE_REGULATION_OF_INTRACELLULAR_SIGNAL_TRANSDUCTION	GOBP_REGULATION_OF_INTRACELLULAR_SIGNAL_TRANSDUCTION
26471	NUPR1	nuclear protein 1, transcriptional regulator [Source:HGNC Symbol;Acc:HGNC:29990]																		GOBP_POSITIVE_REGULATION_OF_SIGNALING																				GOBP_REGULATION_OF_MULTICELLULAR_ORGANISMAL_DEVELOPMENT							GOBP_APOPTOTIC_PROCESS																GOBP_REGULATION_OF_CELLULAR_COMPONENT_BIOGENESIS								GOBP_REGULATION_OF_PROGRAMMED_CELL_DEATH								GOBP_POSITIVE_REGULATION_OF_INTRACELLULAR_SIGNAL_TRANSDUCTION	GOBP_REGULATION_OF_INTRACELLULAR_SIGNAL_TRANSDUCTION
60401	EDA2R	ectodysplasin A2 receptor [Source:HGNC Symbol;Acc:HGNC:17756]																		GOBP_POSITIVE_REGULATION_OF_SIGNALING																											GOBP_APOPTOTIC_PROCESS									GOBP_POSITIVE_REGULATION_OF_MOLECULAR_FUNCTION												GOBP_POSITIVE_REGULATION_OF_MAPK_CASCADE									GOBP_MAPK_CASCADE		GOBP_POSITIVE_REGULATION_OF_INTRACELLULAR_SIGNAL_TRANSDUCTION	GOBP_REGULATION_OF_INTRACELLULAR_SIGNAL_TRANSDUCTION
8795	TNFRSF10B	TNF receptor superfamily member 10b [Source:HGNC Symbol;Acc:HGNC:11905]																		GOBP_POSITIVE_REGULATION_OF_SIGNALING																											GOBP_APOPTOTIC_PROCESS									GOBP_POSITIVE_REGULATION_OF_MOLECULAR_FUNCTION															GOBP_REGULATION_OF_PROGRAMMED_CELL_DEATH								GOBP_POSITIVE_REGULATION_OF_INTRACELLULAR_SIGNAL_TRANSDUCTION	GOBP_REGULATION_OF_INTRACELLULAR_SIGNAL_TRANSDUCTION	GOBP_POSITIVE_REGULATION_OF_PHOSPHORUS_METABOLIC_PROCESS
388121	TNFAIP8L3	TNF alpha induced protein 8 like 3 [Source:HGNC Symbol;Acc:HGNC:20620]																		GOBP_POSITIVE_REGULATION_OF_SIGNALING																											GOBP_APOPTOTIC_PROCESS																					GOBP_POSITIVE_REGULATION_OF_MAPK_CASCADE			GOBP_REGULATION_OF_PROGRAMMED_CELL_DEATH						GOBP_MAPK_CASCADE		GOBP_POSITIVE_REGULATION_OF_INTRACELLULAR_SIGNAL_TRANSDUCTION	GOBP_REGULATION_OF_INTRACELLULAR_SIGNAL_TRANSDUCTION
10161	LPAR6	lysophosphatidic acid receptor 6 [Source:HGNC Symbol;Acc:HGNC:15520]																		GOBP_POSITIVE_REGULATION_OF_SIGNALING																																																											GOBP_POSITIVE_REGULATION_OF_INTRACELLULAR_SIGNAL_TRANSDUCTION	GOBP_REGULATION_OF_INTRACELLULAR_SIGNAL_TRANSDUCTION
2977	GUCY1A2	guanylate cyclase 1 soluble subunit alpha 2 [Source:HGNC Symbol;Acc:HGNC:4684]																		GOBP_POSITIVE_REGULATION_OF_SIGNALING																																																											GOBP_POSITIVE_REGULATION_OF_INTRACELLULAR_SIGNAL_TRANSDUCTION	GOBP_REGULATION_OF_INTRACELLULAR_SIGNAL_TRANSDUCTION
10098	TSPAN5	tetraspanin 5 [Source:HGNC Symbol;Acc:HGNC:17753]																		GOBP_POSITIVE_REGULATION_OF_SIGNALING
55785	FGD6	FYVE, RhoGEF and PH domain containing 6 [Source:HGNC Symbol;Acc:HGNC:21740]																			GOBP_CELL_MORPHOGENESIS		GOBP_CELL_PROJECTION_ORGANIZATION				GOBP_REGULATION_OF_ANATOMICAL_STRUCTURE_MORPHOGENESIS
55843	ARHGAP15	Rho GTPase activating protein 15 [Source:HGNC Symbol;Acc:HGNC:21030]																			GOBP_CELL_MORPHOGENESIS						GOBP_REGULATION_OF_ANATOMICAL_STRUCTURE_MORPHOGENESIS																																																					GOBP_REGULATION_OF_INTRACELLULAR_SIGNAL_TRANSDUCTION
2125	EVPL	envoplakin [Source:HGNC Symbol;Acc:HGNC:3503]																				GOBP_RESPONSE_TO_WOUNDING													GOBP_EPITHELIUM_DEVELOPMENT																																																													GOBP_WOUND_HEALING
2004	ELK3	ETS transcription factor ELK3 [Source:HGNC Symbol;Acc:HGNC:3325]																				GOBP_RESPONSE_TO_WOUNDING																																																			GOBP_POSITIVE_REGULATION_OF_TRANSCRIPTION_BY_RNA_POLYMERASE_II																							GOBP_WOUND_HEALING		GOBP_ANATOMICAL_STRUCTURE_FORMATION_INVOLVED_IN_MORPHOGENESIS
1607	DGKB	diacylglycerol kinase beta [Source:HGNC Symbol;Acc:HGNC:2850]																				GOBP_RESPONSE_TO_WOUNDING																																																																										GOBP_WOUND_HEALING				GOBP_REGULATION_OF_BODY_FLUID_LEVELS
26051	PPP1R16B	protein phosphatase 1 regulatory subunit 16B [Source:HGNC Symbol;Acc:HGNC:15850]																					GOBP_CELL_PROJECTION_ORGANIZATION				GOBP_REGULATION_OF_ANATOMICAL_STRUCTURE_MORPHOGENESIS								GOBP_EPITHELIUM_DEVELOPMENT					GOBP_REGULATION_OF_MULTICELLULAR_ORGANISMAL_DEVELOPMENT																	GOBP_REGULATION_OF_CELL_PROJECTION_ORGANIZATION						GOBP_REGULATION_OF_CELLULAR_COMPONENT_BIOGENESIS																	GOBP_REGULATION_OF_INTRACELLULAR_SIGNAL_TRANSDUCTION	GOBP_POSITIVE_REGULATION_OF_PHOSPHORUS_METABOLIC_PROCESS																	GOBP_ANATOMICAL_STRUCTURE_FORMATION_INVOLVED_IN_MORPHOGENESIS
10801	SEPTIN9	septin 9 [Source:HGNC Symbol;Acc:HGNC:7323]																					GOBP_CELL_PROJECTION_ORGANIZATION																																		GOBP_REGULATION_OF_CELL_PROJECTION_ORGANIZATION						GOBP_REGULATION_OF_CELLULAR_COMPONENT_BIOGENESIS																			GOBP_POSITIVE_REGULATION_OF_CELLULAR_COMPONENT_ORGANIZATION
124602	KIF19	kinesin family member 19 [Source:HGNC Symbol;Acc:HGNC:26735]																					GOBP_CELL_PROJECTION_ORGANIZATION
10628	TXNIP	thioredoxin interacting protein [Source:HGNC Symbol;Acc:HGNC:16952]																								GOBP_RESPONSE_TO_OXYGEN_CONTAINING_COMPOUND			GOBP_ENZYME_LINKED_RECEPTOR_PROTEIN_SIGNALING_PATHWAY	GOBP_RESPONSE_TO_ENDOGENOUS_STIMULUS				GOBP_RESPONSE_TO_NITROGEN_COMPOUND	GOBP_EPITHELIUM_DEVELOPMENT												GOBP_APOPTOTIC_PROCESS		GOBP_TRANSMEMBRANE_RECEPTOR_PROTEIN_TYROSINE_KINASE_SIGNALING_PATHWAY																						GOBP_REGULATION_OF_PROGRAMMED_CELL_DEATH																							GOBP_RESPONSE_TO_ORGANIC_CYCLIC_COMPOUND					GOBP_RESPONSE_TO_SALT
6775	STAT4	signal transducer and activator of transcription 4 [Source:HGNC Symbol;Acc:HGNC:11365]																								GOBP_RESPONSE_TO_OXYGEN_CONTAINING_COMPOUND				GOBP_RESPONSE_TO_ENDOGENOUS_STIMULUS				GOBP_RESPONSE_TO_NITROGEN_COMPOUND																																							GOBP_POSITIVE_REGULATION_OF_TRANSCRIPTION_BY_RNA_POLYMERASE_II
25959	KANK2	KN motif and ankyrin repeat domains 2 [Source:HGNC Symbol;Acc:HGNC:29300]																								GOBP_RESPONSE_TO_OXYGEN_CONTAINING_COMPOUND				GOBP_RESPONSE_TO_ENDOGENOUS_STIMULUS					GOBP_EPITHELIUM_DEVELOPMENT									GOBP_CELLULAR_RESPONSE_TO_OXYGEN_CONTAINING_COMPOUND			GOBP_APOPTOTIC_PROCESS			GOBP_CELL_MOTILITY											GOBP_NEGATIVE_REGULATION_OF_RESPONSE_TO_STIMULUS		GOBP_REGULATION_OF_CELLULAR_COMPONENT_BIOGENESIS						GOBP_NEGATIVE_REGULATION_OF_SIGNALING		GOBP_REGULATION_OF_PROGRAMMED_CELL_DEATH									GOBP_REGULATION_OF_INTRACELLULAR_SIGNAL_TRANSDUCTION														GOBP_RESPONSE_TO_ORGANIC_CYCLIC_COMPOUND
84913	ATOH8	atonal bHLH transcription factor 8 [Source:HGNC Symbol;Acc:HGNC:24126]																										GOBP_POSITIVE_REGULATION_OF_DEVELOPMENTAL_PROCESS	GOBP_ENZYME_LINKED_RECEPTOR_PROTEIN_SIGNALING_PATHWAY						GOBP_EPITHELIUM_DEVELOPMENT					GOBP_REGULATION_OF_MULTICELLULAR_ORGANISMAL_DEVELOPMENT										GOBP_CELL_MOTILITY																GOBP_REGULATION_OF_CELL_DIFFERENTIATION	GOBP_POSITIVE_REGULATION_OF_CELL_DIFFERENTIATION						GOBP_POSITIVE_REGULATION_OF_TRANSCRIPTION_BY_RNA_POLYMERASE_II			GOBP_LOCOMOTION																						GOBP_ANATOMICAL_STRUCTURE_FORMATION_INVOLVED_IN_MORPHOGENESIS
8193	DPF1	double PHD fingers 1 [Source:HGNC Symbol;Acc:HGNC:20225]																										GOBP_POSITIVE_REGULATION_OF_DEVELOPMENTAL_PROCESS																			GOBP_APOPTOTIC_PROCESS																			GOBP_REGULATION_OF_CELL_DIFFERENTIATION	GOBP_POSITIVE_REGULATION_OF_CELL_DIFFERENTIATION
51232	CRIM1	cysteine rich transmembrane BMP regulator 1 [Source:HGNC Symbol;Acc:HGNC:2359]																											GOBP_ENZYME_LINKED_RECEPTOR_PROTEIN_SIGNALING_PATHWAY	GOBP_RESPONSE_TO_ENDOGENOUS_STIMULUS																			GOBP_TRANSMEMBRANE_RECEPTOR_PROTEIN_TYROSINE_KINASE_SIGNALING_PATHWAY												GOBP_NEGATIVE_REGULATION_OF_RESPONSE_TO_STIMULUS					GOBP_REGULATION_OF_CELL_DIFFERENTIATION			GOBP_NEGATIVE_REGULATION_OF_SIGNALING
753	LDLRAD4	low density lipoprotein receptor class A domain containing 4 [Source:HGNC Symbol;Acc:HGNC:1224]																											GOBP_ENZYME_LINKED_RECEPTOR_PROTEIN_SIGNALING_PATHWAY	GOBP_RESPONSE_TO_ENDOGENOUS_STIMULUS																				GOBP_CELL_MOTILITY											GOBP_NEGATIVE_REGULATION_OF_RESPONSE_TO_STIMULUS					GOBP_REGULATION_OF_CELL_DIFFERENTIATION			GOBP_NEGATIVE_REGULATION_OF_SIGNALING						GOBP_NEGATIVE_REGULATION_OF_MULTICELLULAR_ORGANISMAL_PROCESS	GOBP_LOCOMOTION				GOBP_REGULATION_OF_INTRACELLULAR_SIGNAL_TRANSDUCTION
2202	EFEMP1	EGF containing fibulin extracellular matrix protein 1 [Source:HGNC Symbol;Acc:HGNC:3218]																											GOBP_ENZYME_LINKED_RECEPTOR_PROTEIN_SIGNALING_PATHWAY			GOBP_ANIMAL_ORGAN_MORPHOGENESIS								GOBP_REGULATION_OF_MULTICELLULAR_ORGANISMAL_DEVELOPMENT						GOBP_NERVOUS_SYSTEM_PROCESS			GOBP_TRANSMEMBRANE_RECEPTOR_PROTEIN_TYROSINE_KINASE_SIGNALING_PATHWAY																	GOBP_REGULATION_OF_CELL_DIFFERENTIATION									GOBP_NEGATIVE_REGULATION_OF_MULTICELLULAR_ORGANISMAL_PROCESS
392617	ELFN1	extracellular leucine rich repeat and fibronectin type III domain containing 1 [Source:HGNC Symbol;Acc:HGNC:33154]																													GOBP_SYNAPSE_ORGANIZATION								GOBP_CELL_JUNCTION_ORGANIZATION
80144	FRAS1	Fraser extracellular matrix complex subunit 1 [Source:HGNC Symbol;Acc:HGNC:19185]																														GOBP_ANIMAL_ORGAN_MORPHOGENESIS			GOBP_EPITHELIUM_DEVELOPMENT
4990	SIX6	SIX homeobox 6 [Source:HGNC Symbol;Acc:HGNC:10892]																														GOBP_ANIMAL_ORGAN_MORPHOGENESIS														GOBP_NERVOUS_SYSTEM_PROCESS
55790	CSGALNACT1	chondroitin sulfate N-acetylgalactosaminyltransferase 1 [Source:HGNC Symbol;Acc:HGNC:24290]																														GOBP_ANIMAL_ORGAN_MORPHOGENESIS
9079	LDB2	LIM domain binding 2 [Source:HGNC Symbol;Acc:HGNC:6533]																																	GOBP_EPITHELIUM_DEVELOPMENT															GOBP_CELL_MOTILITY		GOBP_HOMEOSTATIC_PROCESS											GOBP_REGULATION_OF_CELLULAR_COMPONENT_BIOGENESIS										GOBP_POSITIVE_REGULATION_OF_TRANSCRIPTION_BY_RNA_POLYMERASE_II			GOBP_LOCOMOTION
26298	EHF	ETS homologous factor [Source:HGNC Symbol;Acc:HGNC:3246]																																	GOBP_EPITHELIUM_DEVELOPMENT																																						GOBP_POSITIVE_REGULATION_OF_TRANSCRIPTION_BY_RNA_POLYMERASE_II
54715	RBFOX1	RNA binding fox-1 homolog 1 [Source:HGNC Symbol;Acc:HGNC:18222]																																												GOBP_NERVOUS_SYSTEM_PROCESS																				GOBP_REGULATION_OF_CELL_DIFFERENTIATION
81472	OR2C3	olfactory receptor family 2 subfamily C member 3 [Source:HGNC Symbol;Acc:HGNC:15005]																																												GOBP_NERVOUS_SYSTEM_PROCESS
8797	TNFRSF10A	TNF receptor superfamily member 10a [Source:HGNC Symbol;Acc:HGNC:11904]																																													GOBP_APOPTOTIC_PROCESS									GOBP_POSITIVE_REGULATION_OF_MOLECULAR_FUNCTION															GOBP_REGULATION_OF_PROGRAMMED_CELL_DEATH										GOBP_POSITIVE_REGULATION_OF_PHOSPHORUS_METABOLIC_PROCESS
85450	ITPRIP	inositol 1,4,5-trisphosphate receptor interacting protein [Source:HGNC Symbol;Acc:HGNC:29370]																																													GOBP_APOPTOTIC_PROCESS														GOBP_NEGATIVE_REGULATION_OF_RESPONSE_TO_STIMULUS								GOBP_NEGATIVE_REGULATION_OF_SIGNALING		GOBP_REGULATION_OF_PROGRAMMED_CELL_DEATH
8793	TNFRSF10D	TNF receptor superfamily member 10d [Source:HGNC Symbol;Acc:HGNC:11907]																																													GOBP_APOPTOTIC_PROCESS																								GOBP_REGULATION_OF_PROGRAMMED_CELL_DEATH
201161	CENPV	centromere protein V [Source:HGNC Symbol;Acc:HGNC:29920]																																																GOBP_CELL_MOTILITY
797	CALCB	calcitonin related polypeptide beta [Source:HGNC Symbol;Acc:HGNC:1438]																																																		GOBP_HOMEOSTATIC_PROCESS
160335	TMTC2	transmembrane O-mannosyltransferase targeting cadherins 2 [Source:HGNC Symbol;Acc:HGNC:25440]																																																		GOBP_HOMEOSTATIC_PROCESS
9469	CHST3	carbohydrate sulfotransferase 3 [Source:HGNC Symbol;Acc:HGNC:1971]																																																		GOBP_HOMEOSTATIC_PROCESS
4636	MYL5	myosin light chain 5 [Source:HGNC Symbol;Acc:HGNC:7586]																																																								GOBP_REGULATION_OF_SYSTEM_PROCESS
65989	DLK2	delta like non-canonical Notch ligand 2 [Source:HGNC Symbol;Acc:HGNC:21113]																																																											GOBP_NEGATIVE_REGULATION_OF_RESPONSE_TO_STIMULUS					GOBP_REGULATION_OF_CELL_DIFFERENTIATION			GOBP_NEGATIVE_REGULATION_OF_SIGNALING
1849	DUSP7	dual specificity phosphatase 7 [Source:HGNC Symbol;Acc:HGNC:3073]																																																											GOBP_NEGATIVE_REGULATION_OF_RESPONSE_TO_STIMULUS								GOBP_NEGATIVE_REGULATION_OF_SIGNALING								GOBP_MAPK_CASCADE			GOBP_REGULATION_OF_INTRACELLULAR_SIGNAL_TRANSDUCTION
51278	IER5	immediate early response 5 [Source:HGNC Symbol;Acc:HGNC:5393]																																																																							GOBP_POSITIVE_REGULATION_OF_TRANSCRIPTION_BY_RNA_POLYMERASE_II
10045	SH2D3A	SH2 domain containing 3A [Source:HGNC Symbol;Acc:HGNC:16885]																																																																											GOBP_MAPK_CASCADE				GOBP_POSITIVE_REGULATION_OF_PHOSPHORUS_METABOLIC_PROCESS
780776	TVP23A	trans-golgi network vesicle protein 23 homolog A [Source:HGNC Symbol;Acc:HGNC:20398]																																																																																				GOBP_SECRETION						GOBP_EXPORT_FROM_CELL
283131	NEAT1	nuclear paraspeckle assembly transcript 1 [Source:HGNC Symbol;Acc:HGNC:30815]
60489	APOBEC3G	apolipoprotein B mRNA editing enzyme catalytic subunit 3G [Source:HGNC Symbol;Acc:HGNC:17357]
57710	KIAA1614	KIAA1614 [Source:HGNC Symbol;Acc:HGNC:29327]
6489	ST8SIA1	ST8 alpha-N-acetyl-neuraminide alpha-2,8-sialyltransferase 1 [Source:HGNC Symbol;Acc:HGNC:10869]
57528	KCTD16	potassium channel tetramerization domain containing 16 [Source:HGNC Symbol;Acc:HGNC:29244]
11248	NXPH3	neurexophilin 3 [Source:HGNC Symbol;Acc:HGNC:8077]
22844	FRMPD1	FERM and PDZ domain containing 1 [Source:HGNC Symbol;Acc:HGNC:29159]
2842	GPR19	G protein-coupled receptor 19 [Source:HGNC Symbol;Acc:HGNC:4473]
9242	MSC	musculin [Source:HGNC Symbol;Acc:HGNC:7321]
9348	NDST3	N-deacetylase and N-sulfotransferase 3 [Source:HGNC Symbol;Acc:HGNC:7682]
283310	OTOGL	otogelin like [Source:HGNC Symbol;Acc:HGNC:26901]
112937	GLB1L3	galactosidase beta 1 like 3 [Source:HGNC Symbol;Acc:HGNC:25147]
146664	MGAT5B	alpha-1,6-mannosylglycoprotein 6-beta-N-acetylglucosaminyltransferase B [Source:HGNC Symbol;Acc:HGNC:24140]
64168	NECAB1	N-terminal EF-hand calcium binding protein 1 [Source:HGNC Symbol;Acc:HGNC:20983]
55568	GALNT10	polypeptide N-acetylgalactosaminyltransferase 10 [Source:HGNC Symbol;Acc:HGNC:19873]
10123	ARL4C	ADP ribosylation factor like GTPase 4C [Source:HGNC Symbol;Acc:HGNC:698]
114876	OSBPL1A	oxysterol binding protein like 1A [Source:HGNC Symbol;Acc:HGNC:16398]
10216	PRG4	proteoglycan 4 [Source:HGNC Symbol;Acc:HGNC:9364]
26289	AK5	adenylate kinase 5 [Source:HGNC Symbol;Acc:HGNC:365]
283576	ZDHHC22	zinc finger DHHC-type palmitoyltransferase 22 [Source:HGNC Symbol;Acc:HGNC:20106]
65055	REEP1	receptor accessory protein 1 [Source:HGNC Symbol;Acc:HGNC:25786]
23127	COLGALT2	collagen beta(1-O)galactosyltransferase 2 [Source:HGNC Symbol;Acc:HGNC:16790]
26577	PCOLCE2	procollagen C-endopeptidase enhancer 2 [Source:HGNC Symbol;Acc:HGNC:8739]
345275	HSD17B13	hydroxysteroid 17-beta dehydrogenase 13 [Source:HGNC Symbol;Acc:HGNC:18685]
116832	RPL39L	ribosomal protein L39 like [Source:HGNC Symbol;Acc:HGNC:17094]
83449	PMFBP1	polyamine modulated factor 1 binding protein 1 [Source:HGNC Symbol;Acc:HGNC:17728]
119587	CPXM2	carboxypeptidase X, M14 family member 2 [Source:HGNC Symbol;Acc:HGNC:26977]
196500	PIANP	PILR alpha associated neural protein [Source:HGNC Symbol;Acc:HGNC:25338]
377047	PRSS45P	serine protease 45, pseudogene [Source:HGNC Symbol;Acc:HGNC:30717]
157807	CLVS1	clavesin 1 [Source:HGNC Symbol;Acc:HGNC:23139]
26873	OPLAH	5-oxoprolinase, ATP-hydrolysing [Source:HGNC Symbol;Acc:HGNC:8149]
100130417	LINC02593	long intergenic non-protein coding RNA 2593 [Source:HGNC Symbol;Acc:HGNC:53933]
100130476	WAKMAR2	wound and keratinocyte migration associated lncRNA 2 [Source:HGNC Symbol;Acc:HGNC:53754]
100131234	MIR181A1HG	MIR181A1 host gene [Source:HGNC Symbol;Acc:HGNC:48659]
100132891	MSC-AS1	MSC antisense RNA 1 [Source:HGNC Symbol;Acc:HGNC:48724]
100144602	EPHA5-AS1	EPHA5 antisense RNA 1 [Source:HGNC Symbol;Acc:HGNC:50602]
100288911	CRIM1-DT	CRIM1 divergent transcript [Source:HGNC Symbol;Acc:HGNC:54057]
100506860	LINC00513	long intergenic non-protein coding RNA 513 [Source:HGNC Symbol;Acc:HGNC:43566]
100507117	ASAP1-IT2	ASAP1 intronic transcript 2 [Source:HGNC Symbol;Acc:HGNC:48917]
100652730	LINC00659	long intergenic non-protein coding RNA 659 [Source:HGNC Symbol;Acc:HGNC:44316]
101928307	ADGRB3-DT	ADGRB3 divergent transcript [Source:HGNC Symbol;Acc:HGNC:55774]
101929378	LINC01876	long intergenic non-protein coding RNA 1876 [Source:HGNC Symbol;Acc:HGNC:52695]
101929407	PTPRD-AS1	PTPRD antisense RNA 1 [Source:HGNC Symbol;Acc:HGNC:49753]
102524628	RASGRF2-AS1	RASGRF2 antisense RNA 1 [Source:HGNC Symbol;Acc:HGNC:40499]
102723775	LINC01315	long intergenic non-protein coding RNA 1315 [Source:HGNC Symbol;Acc:HGNC:50513]
102724224	LINC01117	long intergenic non-protein coding RNA 1117 [Source:HGNC Symbol;Acc:HGNC:49260]
103689912	TBX2-AS1	TBX2 antisense RNA 1 [Source:HGNC Symbol;Acc:HGNC:50355]
105369807	LINC02454	long intergenic non-protein coding RNA 2454 [Source:HGNC Symbol;Acc:HGNC:53387]
105372556	LINC00237	long intergenic non-protein coding RNA 237 [Source:HGNC Symbol;Acc:HGNC:38166]
105372883	LINC02767	long intergenic non-protein coding RNA 2767 [Source:HGNC Symbol;Acc:HGNC:54287]
105373984	LINC01918	long intergenic non-protein coding RNA 1918 [Source:HGNC Symbol;Acc:HGNC:52737]
105377466	LINC02266	long intergenic non-protein coding RNA 2266 [Source:HGNC Symbol;Acc:HGNC:53180]
105378744	LINC01767	long intergenic non-protein coding RNA 1767 [Source:HGNC Symbol;Acc:HGNC:52557]
105378853	LINC02609	long intergenic non-protein coding RNA 2609 [Source:HGNC Symbol;Acc:HGNC:27140]
10777	ARPP21	cAMP regulated phosphoprotein 21 [Source:HGNC Symbol;Acc:HGNC:16968]
107985879	LINC01833	long intergenic non-protein coding RNA 1833 [Source:HGNC Symbol;Acc:HGNC:52644]
109729184	SLC12A5-AS1	SLC12A5 and MMP9 antisense RNA 1 [Source:HGNC Symbol;Acc:HGNC:53143]
148753	FAM163A	family with sequence similarity 163 member A [Source:HGNC Symbol;Acc:HGNC:28274]
157556	BAALC-AS2	BAALC antisense RNA 2 [Source:HGNC Symbol;Acc:HGNC:28595]
197196	LINC00311	long intergenic non-protein coding RNA 311 [Source:HGNC Symbol;Acc:HGNC:28312]
1995	ELAVL3	ELAV like RNA binding protein 3 [Source:HGNC Symbol;Acc:HGNC:3314]
219539	YPEL4	yippee like 4 [Source:HGNC Symbol;Acc:HGNC:18328]
219621	CABCOCO1	ciliary associated calcium binding coiled-coil 1 [Source:HGNC Symbol;Acc:HGNC:28678]
283316	CD163L1	CD163 molecule like 1 [Source:HGNC Symbol;Acc:HGNC:30375]
375295	LINC01116	long intergenic non-protein coding RNA 1116 [Source:HGNC Symbol;Acc:HGNC:49259]
388407	LINC02875	long intergenic non-protein coding RNA 2875 [Source:HGNC Symbol;Acc:HGNC:32699]
388815	MIR99AHG	mir-99a-let-7c cluster host gene [Source:HGNC Symbol;Acc:HGNC:1274]
388849	CCDC188	coiled-coil domain containing 188 [Source:HGNC Symbol;Acc:HGNC:51899]
389432	SAMD5	sterile alpha motif domain containing 5 [Source:HGNC Symbol;Acc:HGNC:21180]
399947	C11orf87	chromosome 11 open reading frame 87 [Source:HGNC Symbol;Acc:HGNC:33788]
400550	FENDRR	FOXF1 adjacent non-coding developmental regulatory RNA [Source:HGNC Symbol;Acc:HGNC:43894]
400617	KCNJ2-AS1	KCNJ2 antisense RNA 1 [Source:HGNC Symbol;Acc:HGNC:43720]
439949	PRKCQ-AS1	PRKCQ antisense RNA 1 [Source:HGNC Symbol;Acc:HGNC:44689]
440836	ODF3B	outer dense fiber of sperm tails 3B [Source:HGNC Symbol;Acc:HGNC:34388]
442213	PTCHD4	patched domain containing 4 [Source:HGNC Symbol;Acc:HGNC:21345]
503637	DUXAP8	double homeobox A pseudogene 8 [Source:HGNC Symbol;Acc:HGNC:32187]
641365	LINC00616	long intergenic non-protein coding RNA 616 [Source:HGNC Symbol;Acc:HGNC:44065]
643401	PURPL	p53 upregulated regulator of p53 levels [Source:HGNC Symbol;Acc:HGNC:48995]
729950	LINC01915	long intergenic non-protein coding RNA 1915 [Source:HGNC Symbol;Acc:HGNC:52734]
79870	BAALC	BAALC binder of MAP3K1 and KLF4 [Source:HGNC Symbol;Acc:HGNC:14333]
80309	SPHKAP	SPHK1 interactor, AKAP domain containing [Source:HGNC Symbol;Acc:HGNC:30619]
85352	SHISAL1	shisa like 1 [Source:HGNC Symbol;Acc:HGNC:29335]
92293	TMEM132C	transmembrane protein 132C [Source:HGNC Symbol;Acc:HGNC:25436]
9674	KIAA0040	KIAA0040 [Source:HGNC Symbol;Acc:HGNC:28950]

### Sheet: Pathways_T2DupregDEGs
Overlap Results
Collection(s):	CP:BIOCARTA, CP:KEGG_LEGACY, CP:WIKIPATHWAYS
# overlaps shown:	14
# genesets in collections:	1269
# genes in comparison (n):	281
# genes in universe (N):	42722
Gene Set Name	# Genes in Gene Set (K)	Description	# Genes in Overlap (k)	k/K	p-value	FDR q-value
KEGG_NEUROACTIVE_LIGAND_RECEPTOR_INTERACTION	272	Neuroactive ligand-receptor interaction	12	0.0441	3.05e-07	0.000387
KEGG_ECM_RECEPTOR_INTERACTION	84	ECM-receptor interaction	7	0.0833	1.45e-06	0.000922
WP_PI3K_AKT_SIGNALING_PATHWAY	339	PI3K Akt signaling pathway	11	0.0324	1.77e-05	0.00749
WP_PHOSPHODIESTERASES_IN_NEURONAL_FUNCTION	55	Phosphodiesterases in neuronal function	5	0.0909	3.16e-05	0.01
WP_VITAMIN_D_SENSITIVE_CALCIUM_SIGNALING_IN_DEPRESSION	36	Vitamin D sensitive calcium signaling in depression	4	0.1111	9.14e-05	0.0232
WP_GLYCOSAMINOGLYCAN_SYNTHESIS_IN_FIBROBLASTS	41	Glycosaminoglycan synthesis in fibroblasts	4	0.0976	0.000153	0.0324
WP_CELL_LINEAGE_MAP_FOR_NEURONAL_DIFFERENTIATION	132	Cell lineage map for neuronal differentiation	6	0.0455	0.000251	0.0364
WP_NO_CGMP_PKG_MEDIATED_NEUROPROTECTION	47	NO cGMP PKG mediated neuroprotection	4	0.0851	0.000262	0.0364
WP_SYNAPTIC_SIGNALING_PATHWAYS_ASSOCIATED_WITH_AUTISM_SPECTRUM_DISORDER	50	Synaptic signaling pathways associated with autism spectrum disorder	4	0.08	0.000333	0.0364
WP_ECTODERM_DIFFERENTIATION	142	Ectoderm differentiation	6	0.0423	0.000372	0.0364
KEGG_FOCAL_ADHESION	199	Focal adhesion	7	0.0352	0.000373	0.0364
WP_FOCAL_ADHESION	199	Focal adhesion	7	0.0352	0.000373	0.0364
KEGG_GLYCOSAMINOGLYCAN_BIOSYNTHESIS_CHONDROITIN_SULFATE	22	Glycosaminoglycan biosynthesis - chondroitin sulfate	3	0.1364	0.000395	0.0364
KEGG_CYTOKINE_CYTOKINE_RECEPTOR_INTERACTION	265	Cytokine-cytokine receptor interaction	8	0.0302	0.000402	0.0364
Gene/Gene Set Overlap Matrix
Entrez Gene Id	Gene Symbol	Gene Description	KEGG_NEUROACTIVE_LIGAND_RECEPTOR_INTERACTION	KEGG_ECM_RECEPTOR_INTERACTION	WP_PI3K_AKT_SIGNALING_PATHWAY	WP_PHOSPHODIESTERASES_IN_NEURONAL_FUNCTION	WP_VITAMIN_D_SENSITIVE_CALCIUM_SIGNALING_IN_DEPRESSION	WP_GLYCOSAMINOGLYCAN_SYNTHESIS_IN_FIBROBLASTS	WP_CELL_LINEAGE_MAP_FOR_NEURONAL_DIFFERENTIATION	WP_NO_CGMP_PKG_MEDIATED_NEUROPROTECTION	WP_SYNAPTIC_SIGNALING_PATHWAYS_ASSOCIATED_WITH_AUTISM_SPECTRUM_DISORDER	WP_ECTODERM_DIFFERENTIATION	KEGG_FOCAL_ADHESION	WP_FOCAL_ADHESION	KEGG_GLYCOSAMINOGLYCAN_BIOSYNTHESIS_CHONDROITIN_SULFATE	KEGG_CYTOKINE_CYTOKINE_RECEPTOR_INTERACTION
10161	LPAR6	lysophosphatidic acid receptor 6 [Source:HGNC Symbol;Acc:HGNC:15520]	KEGG_NEUROACTIVE_LIGAND_RECEPTOR_INTERACTION		WP_PI3K_AKT_SIGNALING_PATHWAY
2902	GRIN1	glutamate ionotropic receptor NMDA type subunit 1 [Source:HGNC Symbol;Acc:HGNC:4584]	KEGG_NEUROACTIVE_LIGAND_RECEPTOR_INTERACTION			WP_PHOSPHODIESTERASES_IN_NEURONAL_FUNCTION	WP_VITAMIN_D_SENSITIVE_CALCIUM_SIGNALING_IN_DEPRESSION		WP_CELL_LINEAGE_MAP_FOR_NEURONAL_DIFFERENTIATION	WP_NO_CGMP_PKG_MEDIATED_NEUROPROTECTION	WP_SYNAPTIC_SIGNALING_PATHWAYS_ASSOCIATED_WITH_AUTISM_SPECTRUM_DISORDER
2903	GRIN2A	glutamate ionotropic receptor NMDA type subunit 2A [Source:HGNC Symbol;Acc:HGNC:4585]	KEGG_NEUROACTIVE_LIGAND_RECEPTOR_INTERACTION			WP_PHOSPHODIESTERASES_IN_NEURONAL_FUNCTION	WP_VITAMIN_D_SENSITIVE_CALCIUM_SIGNALING_IN_DEPRESSION			WP_NO_CGMP_PKG_MEDIATED_NEUROPROTECTION	WP_SYNAPTIC_SIGNALING_PATHWAYS_ASSOCIATED_WITH_AUTISM_SPECTRUM_DISORDER
8001	GLRA3	glycine receptor alpha 3 [Source:HGNC Symbol;Acc:HGNC:4328]	KEGG_NEUROACTIVE_LIGAND_RECEPTOR_INTERACTION						WP_CELL_LINEAGE_MAP_FOR_NEURONAL_DIFFERENTIATION
6751	SSTR1	somatostatin receptor 1 [Source:HGNC Symbol;Acc:HGNC:11330]	KEGG_NEUROACTIVE_LIGAND_RECEPTOR_INTERACTION
5026	P2RX5	purinergic receptor P2X 5 [Source:HGNC Symbol;Acc:HGNC:8536]	KEGG_NEUROACTIVE_LIGAND_RECEPTOR_INTERACTION
153	ADRB1	adrenoceptor beta 1 [Source:HGNC Symbol;Acc:HGNC:285]	KEGG_NEUROACTIVE_LIGAND_RECEPTOR_INTERACTION
5028	P2RY1	purinergic receptor P2Y1 [Source:HGNC Symbol;Acc:HGNC:8539]	KEGG_NEUROACTIVE_LIGAND_RECEPTOR_INTERACTION
2693	GHSR	growth hormone secretagogue receptor [Source:HGNC Symbol;Acc:HGNC:4267]	KEGG_NEUROACTIVE_LIGAND_RECEPTOR_INTERACTION
1136	CHRNA3	cholinergic receptor nicotinic alpha 3 subunit [Source:HGNC Symbol;Acc:HGNC:1957]	KEGG_NEUROACTIVE_LIGAND_RECEPTOR_INTERACTION
1138	CHRNA5	cholinergic receptor nicotinic alpha 5 subunit [Source:HGNC Symbol;Acc:HGNC:1959]	KEGG_NEUROACTIVE_LIGAND_RECEPTOR_INTERACTION
7253	TSHR	thyroid stimulating hormone receptor [Source:HGNC Symbol;Acc:HGNC:12373]	KEGG_NEUROACTIVE_LIGAND_RECEPTOR_INTERACTION
3913	LAMB2	laminin subunit beta 2 [Source:HGNC Symbol;Acc:HGNC:6487]		KEGG_ECM_RECEPTOR_INTERACTION	WP_PI3K_AKT_SIGNALING_PATHWAY								KEGG_FOCAL_ADHESION	WP_FOCAL_ADHESION
7448	VTN	vitronectin [Source:HGNC Symbol;Acc:HGNC:12724]		KEGG_ECM_RECEPTOR_INTERACTION	WP_PI3K_AKT_SIGNALING_PATHWAY								KEGG_FOCAL_ADHESION	WP_FOCAL_ADHESION
1292	COL6A2	collagen type VI alpha 2 chain [Source:HGNC Symbol;Acc:HGNC:2212]		KEGG_ECM_RECEPTOR_INTERACTION	WP_PI3K_AKT_SIGNALING_PATHWAY								KEGG_FOCAL_ADHESION	WP_FOCAL_ADHESION
3696	ITGB8	integrin subunit beta 8 [Source:HGNC Symbol;Acc:HGNC:6163]		KEGG_ECM_RECEPTOR_INTERACTION	WP_PI3K_AKT_SIGNALING_PATHWAY								KEGG_FOCAL_ADHESION	WP_FOCAL_ADHESION
3672	ITGA1	integrin subunit alpha 1 [Source:HGNC Symbol;Acc:HGNC:6134]		KEGG_ECM_RECEPTOR_INTERACTION	WP_PI3K_AKT_SIGNALING_PATHWAY								KEGG_FOCAL_ADHESION	WP_FOCAL_ADHESION
948	CD36	CD36 molecule [Source:HGNC Symbol;Acc:HGNC:1663]		KEGG_ECM_RECEPTOR_INTERACTION
9899	SV2B	synaptic vesicle glycoprotein 2B [Source:HGNC Symbol;Acc:HGNC:16874]		KEGG_ECM_RECEPTOR_INTERACTION
4915	NTRK2	neurotrophic receptor tyrosine kinase 2 [Source:HGNC Symbol;Acc:HGNC:8032]			WP_PI3K_AKT_SIGNALING_PATHWAY						WP_SYNAPTIC_SIGNALING_PATHWAYS_ASSOCIATED_WITH_AUTISM_SPECTRUM_DISORDER
3082	HGF	hepatocyte growth factor [Source:HGNC Symbol;Acc:HGNC:4893]			WP_PI3K_AKT_SIGNALING_PATHWAY								KEGG_FOCAL_ADHESION	WP_FOCAL_ADHESION		KEGG_CYTOKINE_CYTOKINE_RECEPTOR_INTERACTION
3569	IL6	interleukin 6 [Source:HGNC Symbol;Acc:HGNC:6018]			WP_PI3K_AKT_SIGNALING_PATHWAY											KEGG_CYTOKINE_CYTOKINE_RECEPTOR_INTERACTION
2261	FGFR3	fibroblast growth factor receptor 3 [Source:HGNC Symbol;Acc:HGNC:3690]			WP_PI3K_AKT_SIGNALING_PATHWAY
3667	IRS1	insulin receptor substrate 1 [Source:HGNC Symbol;Acc:HGNC:6125]			WP_PI3K_AKT_SIGNALING_PATHWAY
2977	GUCY1A2	guanylate cyclase 1 soluble subunit alpha 2 [Source:HGNC Symbol;Acc:HGNC:4684]				WP_PHOSPHODIESTERASES_IN_NEURONAL_FUNCTION				WP_NO_CGMP_PKG_MEDIATED_NEUROPROTECTION
5142	PDE4B	phosphodiesterase 4B [Source:HGNC Symbol;Acc:HGNC:8781]				WP_PHOSPHODIESTERASES_IN_NEURONAL_FUNCTION
27115	PDE7B	phosphodiesterase 7B [Source:HGNC Symbol;Acc:HGNC:8792]				WP_PHOSPHODIESTERASES_IN_NEURONAL_FUNCTION
6546	SLC8A1	solute carrier family 8 member A1 [Source:HGNC Symbol;Acc:HGNC:11068]					WP_VITAMIN_D_SENSITIVE_CALCIUM_SIGNALING_IN_DEPRESSION
1594	CYP27B1	cytochrome P450 family 27 subfamily B member 1 [Source:HGNC Symbol;Acc:HGNC:2606]					WP_VITAMIN_D_SENSITIVE_CALCIUM_SIGNALING_IN_DEPRESSION
9469	CHST3	carbohydrate sulfotransferase 3 [Source:HGNC Symbol;Acc:HGNC:1971]						WP_GLYCOSAMINOGLYCAN_SYNTHESIS_IN_FIBROBLASTS							KEGG_GLYCOSAMINOGLYCAN_BIOSYNTHESIS_CHONDROITIN_SULFATE
55790	CSGALNACT1	chondroitin sulfate N-acetylgalactosaminyltransferase 1 [Source:HGNC Symbol;Acc:HGNC:24290]						WP_GLYCOSAMINOGLYCAN_SYNTHESIS_IN_FIBROBLASTS							KEGG_GLYCOSAMINOGLYCAN_BIOSYNTHESIS_CHONDROITIN_SULFATE
10090	UST	uronyl 2-sulfotransferase [Source:HGNC Symbol;Acc:HGNC:17223]						WP_GLYCOSAMINOGLYCAN_SYNTHESIS_IN_FIBROBLASTS							KEGG_GLYCOSAMINOGLYCAN_BIOSYNTHESIS_CHONDROITIN_SULFATE
9348	NDST3	N-deacetylase and N-sulfotransferase 3 [Source:HGNC Symbol;Acc:HGNC:7682]						WP_GLYCOSAMINOGLYCAN_SYNTHESIS_IN_FIBROBLASTS
4747	NEFL	neurofilament light chain [Source:HGNC Symbol;Acc:HGNC:7739]							WP_CELL_LINEAGE_MAP_FOR_NEURONAL_DIFFERENTIATION	WP_NO_CGMP_PKG_MEDIATED_NEUROPROTECTION
54738	FEV	FEV transcription factor, ETS family member [Source:HGNC Symbol;Acc:HGNC:18562]							WP_CELL_LINEAGE_MAP_FOR_NEURONAL_DIFFERENTIATION
2571	GAD1	glutamate decarboxylase 1 [Source:HGNC Symbol;Acc:HGNC:4092]							WP_CELL_LINEAGE_MAP_FOR_NEURONAL_DIFFERENTIATION
43	ACHE	acetylcholinesterase (Cartwright blood group) [Source:HGNC Symbol;Acc:HGNC:108]							WP_CELL_LINEAGE_MAP_FOR_NEURONAL_DIFFERENTIATION
814	CAMK4	calcium/calmodulin dependent protein kinase IV [Source:HGNC Symbol;Acc:HGNC:1464]									WP_SYNAPTIC_SIGNALING_PATHWAYS_ASSOCIATED_WITH_AUTISM_SPECTRUM_DISORDER
60401	EDA2R	ectodysplasin A2 receptor [Source:HGNC Symbol;Acc:HGNC:17756]										WP_ECTODERM_DIFFERENTIATION				KEGG_CYTOKINE_CYTOKINE_RECEPTOR_INTERACTION
9079	LDB2	LIM domain binding 2 [Source:HGNC Symbol;Acc:HGNC:6533]										WP_ECTODERM_DIFFERENTIATION
157807	CLVS1	clavesin 1 [Source:HGNC Symbol;Acc:HGNC:23139]										WP_ECTODERM_DIFFERENTIATION
170302	ARX	aristaless related homeobox [Source:HGNC Symbol;Acc:HGNC:18060]										WP_ECTODERM_DIFFERENTIATION
4990	SIX6	SIX homeobox 6 [Source:HGNC Symbol;Acc:HGNC:10892]										WP_ECTODERM_DIFFERENTIATION
55843	ARHGAP15	Rho GTPase activating protein 15 [Source:HGNC Symbol;Acc:HGNC:21030]										WP_ECTODERM_DIFFERENTIATION
4636	MYL5	myosin light chain 5 [Source:HGNC Symbol;Acc:HGNC:7586]											KEGG_FOCAL_ADHESION	WP_FOCAL_ADHESION
8795	TNFRSF10B	TNF receptor superfamily member 10b [Source:HGNC Symbol;Acc:HGNC:11905]														KEGG_CYTOKINE_CYTOKINE_RECEPTOR_INTERACTION
8797	TNFRSF10A	TNF receptor superfamily member 10a [Source:HGNC Symbol;Acc:HGNC:11904]														KEGG_CYTOKINE_CYTOKINE_RECEPTOR_INTERACTION
3625	INHBB	inhibin subunit beta B [Source:HGNC Symbol;Acc:HGNC:6067]														KEGG_CYTOKINE_CYTOKINE_RECEPTOR_INTERACTION
8793	TNFRSF10D	TNF receptor superfamily member 10d [Source:HGNC Symbol;Acc:HGNC:11907]														KEGG_CYTOKINE_CYTOKINE_RECEPTOR_INTERACTION
55504	TNFRSF19	TNF receptor superfamily member 19 [Source:HGNC Symbol;Acc:HGNC:11915]														KEGG_CYTOKINE_CYTOKINE_RECEPTOR_INTERACTION
5588	PRKCQ	protein kinase C theta [Source:HGNC Symbol;Acc:HGNC:9410]
10268	RAMP3	receptor activity modifying protein 3 [Source:HGNC Symbol;Acc:HGNC:9845]
3487	IGFBP4	insulin like growth factor binding protein 4 [Source:HGNC Symbol;Acc:HGNC:5473]
7161	TP73	tumor protein p73 [Source:HGNC Symbol;Acc:HGNC:12003]
2596	GAP43	growth associated protein 43 [Source:HGNC Symbol;Acc:HGNC:4140]
4478	MSN	moesin [Source:HGNC Symbol;Acc:HGNC:7373]
7225	TRPC6	transient receptor potential cation channel subfamily C member 6 [Source:HGNC Symbol;Acc:HGNC:12338]
7431	VIM	vimentin [Source:HGNC Symbol;Acc:HGNC:12692]
5079	PAX5	paired box 5 [Source:HGNC Symbol;Acc:HGNC:8619]
3394	IRF8	interferon regulatory factor 8 [Source:HGNC Symbol;Acc:HGNC:5358]
283131	NEAT1	nuclear paraspeckle assembly transcript 1 [Source:HGNC Symbol;Acc:HGNC:30815]
55816	DOK5	docking protein 5 [Source:HGNC Symbol;Acc:HGNC:16173]
2621	GAS6	growth arrest specific 6 [Source:HGNC Symbol;Acc:HGNC:4168]
7473	WNT3	Wnt family member 3 [Source:HGNC Symbol;Acc:HGNC:12782]
147111	NOTUM	notum, palmitoleoyl-protein carboxylesterase [Source:HGNC Symbol;Acc:HGNC:27106]
4192	MDK	midkine [Source:HGNC Symbol;Acc:HGNC:6972]
6495	SIX1	SIX homeobox 1 [Source:HGNC Symbol;Acc:HGNC:10887]
9194	SLC16A7	solute carrier family 16 member 7 [Source:HGNC Symbol;Acc:HGNC:10928]
8671	SLC4A4	solute carrier family 4 member 4 [Source:HGNC Symbol;Acc:HGNC:11030]
3745	KCNB1	potassium voltage-gated channel subfamily B member 1 [Source:HGNC Symbol;Acc:HGNC:6231]
56479	KCNQ5	potassium voltage-gated channel subfamily Q member 5 [Source:HGNC Symbol;Acc:HGNC:6299]
2004	ELK3	ETS transcription factor ELK3 [Source:HGNC Symbol;Acc:HGNC:3325]
2171	FABP5	fatty acid binding protein 5 [Source:HGNC Symbol;Acc:HGNC:3560]
3635	INPP5D	inositol polyphosphate-5-phosphatase D [Source:HGNC Symbol;Acc:HGNC:6079]
2161	F12	coagulation factor XII [Source:HGNC Symbol;Acc:HGNC:3530]
3092	HIP1	huntingtin interacting protein 1 [Source:HGNC Symbol;Acc:HGNC:4913]
27122	DKK3	dickkopf WNT signaling pathway inhibitor 3 [Source:HGNC Symbol;Acc:HGNC:2893]
81839	VANGL1	VANGL planar cell polarity protein 1 [Source:HGNC Symbol;Acc:HGNC:15512]
166336	PRICKLE2	prickle planar cell polarity protein 2 [Source:HGNC Symbol;Acc:HGNC:20340]
51232	CRIM1	cysteine rich transmembrane BMP regulator 1 [Source:HGNC Symbol;Acc:HGNC:2359]
80144	FRAS1	Fraser extracellular matrix complex subunit 1 [Source:HGNC Symbol;Acc:HGNC:19185]
7881	KCNAB1	potassium voltage-gated channel subfamily A regulatory beta subunit 1 [Source:HGNC Symbol;Acc:HGNC:6228]
8514	KCNAB2	potassium voltage-gated channel subfamily A regulatory beta subunit 2 [Source:HGNC Symbol;Acc:HGNC:6229]
84630	TTBK1	tau tubulin kinase 1 [Source:HGNC Symbol;Acc:HGNC:19140]
2842	GPR19	G protein-coupled receptor 19 [Source:HGNC Symbol;Acc:HGNC:4473]
7056	THBD	thrombomodulin [Source:HGNC Symbol;Acc:HGNC:11784]
10628	TXNIP	thioredoxin interacting protein [Source:HGNC Symbol;Acc:HGNC:16952]
54715	RBFOX1	RNA binding fox-1 homolog 1 [Source:HGNC Symbol;Acc:HGNC:18222]
1607	DGKB	diacylglycerol kinase beta [Source:HGNC Symbol;Acc:HGNC:2850]
8613	PLPP3	phospholipid phosphatase 3 [Source:HGNC Symbol;Acc:HGNC:9229]
1949	EFNB3	ephrin B3 [Source:HGNC Symbol;Acc:HGNC:3228]
26289	AK5	adenylate kinase 5 [Source:HGNC Symbol;Acc:HGNC:365]
3134	HLA-F	major histocompatibility complex, class I, F [Source:HGNC Symbol;Acc:HGNC:4963]
6775	STAT4	signal transducer and activator of transcription 4 [Source:HGNC Symbol;Acc:HGNC:11365]
1600	DAB1	DAB adaptor protein 1 [Source:HGNC Symbol;Acc:HGNC:2661]
286410	ATP11C	ATPase phospholipid transporting 11C [Source:HGNC Symbol;Acc:HGNC:13554]
1080	CFTR	CF transmembrane conductance regulator [Source:HGNC Symbol;Acc:HGNC:1884]
10060	ABCC9	ATP binding cassette subfamily C member 9 [Source:HGNC Symbol;Acc:HGNC:60]
146664	MGAT5B	alpha-1,6-mannosylglycoprotein 6-beta-N-acetylglucosaminyltransferase B [Source:HGNC Symbol;Acc:HGNC:24140]
6480	ST6GAL1	ST6 beta-galactoside alpha-2,6-sialyltransferase 1 [Source:HGNC Symbol;Acc:HGNC:10860]
6335	SCN9A	sodium voltage-gated channel alpha subunit 9 [Source:HGNC Symbol;Acc:HGNC:10597]
23314	SATB2	SATB homeobox 2 [Source:HGNC Symbol;Acc:HGNC:21637]
1535	CYBA	cytochrome b-245 alpha chain [Source:HGNC Symbol;Acc:HGNC:2577]
154810	AMOTL1	angiomotin like 1 [Source:HGNC Symbol;Acc:HGNC:17811]
257194	NEGR1	neuronal growth regulator 1 [Source:HGNC Symbol;Acc:HGNC:17302]
23189	KANK1	KN motif and ankyrin repeat domains 1 [Source:HGNC Symbol;Acc:HGNC:19309]
24147	FJX1	four-jointed box kinase 1 [Source:HGNC Symbol;Acc:HGNC:17166]
51278	IER5	immediate early response 5 [Source:HGNC Symbol;Acc:HGNC:5393]
79977	GRHL2	grainyhead like transcription factor 2 [Source:HGNC Symbol;Acc:HGNC:2799]
8728	ADAM19	ADAM metallopeptidase domain 19 [Source:HGNC Symbol;Acc:HGNC:197]
5172	SLC26A4	solute carrier family 26 member 4 [Source:HGNC Symbol;Acc:HGNC:8818]
8633	UNC5C	unc-5 netrin receptor C [Source:HGNC Symbol;Acc:HGNC:12569]
1849	DUSP7	dual specificity phosphatase 7 [Source:HGNC Symbol;Acc:HGNC:3073]
10123	ARL4C	ADP ribosylation factor like GTPase 4C [Source:HGNC Symbol;Acc:HGNC:698]
90134	KCNH7	potassium voltage-gated channel subfamily H member 7 [Source:HGNC Symbol;Acc:HGNC:18863]
81472	OR2C3	olfactory receptor family 2 subfamily C member 3 [Source:HGNC Symbol;Acc:HGNC:15005]
115948	ODAD3	outer dynein arm docking complex subunit 3 [Source:HGNC Symbol;Acc:HGNC:28303]
388849	CCDC188	coiled-coil domain containing 188 [Source:HGNC Symbol;Acc:HGNC:51899]
4808	NHLH2	nescient helix-loop-helix 2 [Source:HGNC Symbol;Acc:HGNC:7818]
8193	DPF1	double PHD fingers 1 [Source:HGNC Symbol;Acc:HGNC:20225]
4935	GPR143	G protein-coupled receptor 143 [Source:HGNC Symbol;Acc:HGNC:20145]
3759	KCNJ2	potassium inwardly rectifying channel subfamily J member 2 [Source:HGNC Symbol;Acc:HGNC:6263]
4781	NFIB	nuclear factor I B [Source:HGNC Symbol;Acc:HGNC:7785]
1620	BRINP1	BMP/retinoic acid inducible neural specific 1 [Source:HGNC Symbol;Acc:HGNC:2687]
6857	SYT1	synaptotagmin 1 [Source:HGNC Symbol;Acc:HGNC:11509]
26873	OPLAH	5-oxoprolinase, ATP-hydrolysing [Source:HGNC Symbol;Acc:HGNC:8149]
6909	TBX2	T-box transcription factor 2 [Source:HGNC Symbol;Acc:HGNC:11597]
26051	PPP1R16B	protein phosphatase 1 regulatory subunit 16B [Source:HGNC Symbol;Acc:HGNC:15850]
11037	STON1	stonin 1 [Source:HGNC Symbol;Acc:HGNC:17003]
253559	CADM2	cell adhesion molecule 2 [Source:HGNC Symbol;Acc:HGNC:29849]
51083	GAL	galanin and GMAP prepropeptide [Source:HGNC Symbol;Acc:HGNC:4114]
55568	GALNT10	polypeptide N-acetylgalactosaminyltransferase 10 [Source:HGNC Symbol;Acc:HGNC:19873]
6328	SCN3A	sodium voltage-gated channel alpha subunit 3 [Source:HGNC Symbol;Acc:HGNC:10590]
65989	DLK2	delta like non-canonical Notch ligand 2 [Source:HGNC Symbol;Acc:HGNC:21113]
6489	ST8SIA1	ST8 alpha-N-acetyl-neuraminide alpha-2,8-sialyltransferase 1 [Source:HGNC Symbol;Acc:HGNC:10869]
80309	SPHKAP	SPHK1 interactor, AKAP domain containing [Source:HGNC Symbol;Acc:HGNC:30619]
3736	KCNA1	potassium voltage-gated channel subfamily A member 1 [Source:HGNC Symbol;Acc:HGNC:6218]
2922	GRP	gastrin releasing peptide [Source:HGNC Symbol;Acc:HGNC:4605]
60489	APOBEC3G	apolipoprotein B mRNA editing enzyme catalytic subunit 3G [Source:HGNC Symbol;Acc:HGNC:17357]
79191	IRX3	iroquois homeobox 3 [Source:HGNC Symbol;Acc:HGNC:14360]
753	LDLRAD4	low density lipoprotein receptor class A domain containing 4 [Source:HGNC Symbol;Acc:HGNC:1224]
100130417	LINC02593	long intergenic non-protein coding RNA 2593 [Source:HGNC Symbol;Acc:HGNC:53933]
100130476	WAKMAR2	wound and keratinocyte migration associated lncRNA 2 [Source:HGNC Symbol;Acc:HGNC:53754]
100131234	MIR181A1HG	MIR181A1 host gene [Source:HGNC Symbol;Acc:HGNC:48659]
100132891	MSC-AS1	MSC antisense RNA 1 [Source:HGNC Symbol;Acc:HGNC:48724]
100144602	EPHA5-AS1	EPHA5 antisense RNA 1 [Source:HGNC Symbol;Acc:HGNC:50602]
100288911	CRIM1-DT	CRIM1 divergent transcript [Source:HGNC Symbol;Acc:HGNC:54057]
10045	SH2D3A	SH2 domain containing 3A [Source:HGNC Symbol;Acc:HGNC:16885]
100506860	LINC00513	long intergenic non-protein coding RNA 513 [Source:HGNC Symbol;Acc:HGNC:43566]
100507117	ASAP1-IT2	ASAP1 intronic transcript 2 [Source:HGNC Symbol;Acc:HGNC:48917]
100652730	LINC00659	long intergenic non-protein coding RNA 659 [Source:HGNC Symbol;Acc:HGNC:44316]
10098	TSPAN5	tetraspanin 5 [Source:HGNC Symbol;Acc:HGNC:17753]
101928307	ADGRB3-DT	ADGRB3 divergent transcript [Source:HGNC Symbol;Acc:HGNC:55774]
101929378	LINC01876	long intergenic non-protein coding RNA 1876 [Source:HGNC Symbol;Acc:HGNC:52695]
101929407	PTPRD-AS1	PTPRD antisense RNA 1 [Source:HGNC Symbol;Acc:HGNC:49753]
10216	PRG4	proteoglycan 4 [Source:HGNC Symbol;Acc:HGNC:9364]
102524628	RASGRF2-AS1	RASGRF2 antisense RNA 1 [Source:HGNC Symbol;Acc:HGNC:40499]
102723775	LINC01315	long intergenic non-protein coding RNA 1315 [Source:HGNC Symbol;Acc:HGNC:50513]
102724224	LINC01117	long intergenic non-protein coding RNA 1117 [Source:HGNC Symbol;Acc:HGNC:49260]
103689912	TBX2-AS1	TBX2 antisense RNA 1 [Source:HGNC Symbol;Acc:HGNC:50355]
105369807	LINC02454	long intergenic non-protein coding RNA 2454 [Source:HGNC Symbol;Acc:HGNC:53387]
105372556	LINC00237	long intergenic non-protein coding RNA 237 [Source:HGNC Symbol;Acc:HGNC:38166]
105372883	LINC02767	long intergenic non-protein coding RNA 2767 [Source:HGNC Symbol;Acc:HGNC:54287]
105373984	LINC01918	long intergenic non-protein coding RNA 1918 [Source:HGNC Symbol;Acc:HGNC:52737]
105377466	LINC02266	long intergenic non-protein coding RNA 2266 [Source:HGNC Symbol;Acc:HGNC:53180]
105378744	LINC01767	long intergenic non-protein coding RNA 1767 [Source:HGNC Symbol;Acc:HGNC:52557]
105378853	LINC02609	long intergenic non-protein coding RNA 2609 [Source:HGNC Symbol;Acc:HGNC:27140]
10777	ARPP21	cAMP regulated phosphoprotein 21 [Source:HGNC Symbol;Acc:HGNC:16968]
107985879	LINC01833	long intergenic non-protein coding RNA 1833 [Source:HGNC Symbol;Acc:HGNC:52644]
10801	SEPTIN9	septin 9 [Source:HGNC Symbol;Acc:HGNC:7323]
109729184	SLC12A5-AS1	SLC12A5 and MMP9 antisense RNA 1 [Source:HGNC Symbol;Acc:HGNC:53143]
11248	NXPH3	neurexophilin 3 [Source:HGNC Symbol;Acc:HGNC:8077]
112937	GLB1L3	galactosidase beta 1 like 3 [Source:HGNC Symbol;Acc:HGNC:25147]
114798	SLITRK1	SLIT and NTRK like family member 1 [Source:HGNC Symbol;Acc:HGNC:20297]
114876	OSBPL1A	oxysterol binding protein like 1A [Source:HGNC Symbol;Acc:HGNC:16398]
116832	RPL39L	ribosomal protein L39 like [Source:HGNC Symbol;Acc:HGNC:17094]
119	ADD2	adducin 2 [Source:HGNC Symbol;Acc:HGNC:244]
119587	CPXM2	carboxypeptidase X, M14 family member 2 [Source:HGNC Symbol;Acc:HGNC:26977]
124602	KIF19	kinesin family member 19 [Source:HGNC Symbol;Acc:HGNC:26735]
129684	CNTNAP5	contactin associated protein family member 5 [Source:HGNC Symbol;Acc:HGNC:18748]
131096	KCNH8	potassium voltage-gated channel subfamily H member 8 [Source:HGNC Symbol;Acc:HGNC:18864]
139411	PTCHD1	patched domain containing 1 [Source:HGNC Symbol;Acc:HGNC:26392]
148753	FAM163A	family with sequence similarity 163 member A [Source:HGNC Symbol;Acc:HGNC:28274]
157556	BAALC-AS2	BAALC antisense RNA 2 [Source:HGNC Symbol;Acc:HGNC:28595]
160335	TMTC2	transmembrane O-mannosyltransferase targeting cadherins 2 [Source:HGNC Symbol;Acc:HGNC:25440]
1809	DPYSL3	dihydropyrimidinase like 3 [Source:HGNC Symbol;Acc:HGNC:3015]
1826	DSCAM	DS cell adhesion molecule [Source:HGNC Symbol;Acc:HGNC:3039]
196500	PIANP	PILR alpha associated neural protein [Source:HGNC Symbol;Acc:HGNC:25338]
197196	LINC00311	long intergenic non-protein coding RNA 311 [Source:HGNC Symbol;Acc:HGNC:28312]
1995	ELAVL3	ELAV like RNA binding protein 3 [Source:HGNC Symbol;Acc:HGNC:3314]
201161	CENPV	centromere protein V [Source:HGNC Symbol;Acc:HGNC:29920]
201191	SAMD14	sterile alpha motif domain containing 14 [Source:HGNC Symbol;Acc:HGNC:27312]
2016	EMX1	empty spiracles homeobox 1 [Source:HGNC Symbol;Acc:HGNC:3340]
2125	EVPL	envoplakin [Source:HGNC Symbol;Acc:HGNC:3503]
219539	YPEL4	yippee like 4 [Source:HGNC Symbol;Acc:HGNC:18328]
219621	CABCOCO1	ciliary associated calcium binding coiled-coil 1 [Source:HGNC Symbol;Acc:HGNC:28678]
2202	EFEMP1	EGF containing fibulin extracellular matrix protein 1 [Source:HGNC Symbol;Acc:HGNC:3218]
221692	PHACTR1	phosphatase and actin regulator 1 [Source:HGNC Symbol;Acc:HGNC:20990]
22795	NID2	nidogen 2 [Source:HGNC Symbol;Acc:HGNC:13389]
22844	FRMPD1	FERM and PDZ domain containing 1 [Source:HGNC Symbol;Acc:HGNC:29159]
2294	FOXF1	forkhead box F1 [Source:HGNC Symbol;Acc:HGNC:3809]
23017	FAIM2	Fas apoptotic inhibitory molecule 2 [Source:HGNC Symbol;Acc:HGNC:17067]
23105	FSTL4	follistatin like 4 [Source:HGNC Symbol;Acc:HGNC:21389]
23127	COLGALT2	collagen beta(1-O)galactosyltransferase 2 [Source:HGNC Symbol;Acc:HGNC:16790]
23416	KCNH3	potassium voltage-gated channel subfamily H member 3 [Source:HGNC Symbol;Acc:HGNC:6252]
255743	NPNT	nephronectin [Source:HGNC Symbol;Acc:HGNC:27405]
256933	NPB	neuropeptide B [Source:HGNC Symbol;Acc:HGNC:30099]
25959	KANK2	KN motif and ankyrin repeat domains 2 [Source:HGNC Symbol;Acc:HGNC:29300]
26298	EHF	ETS homologous factor [Source:HGNC Symbol;Acc:HGNC:3246]
26471	NUPR1	nuclear protein 1, transcriptional regulator [Source:HGNC Symbol;Acc:HGNC:29990]
26577	PCOLCE2	procollagen C-endopeptidase enhancer 2 [Source:HGNC Symbol;Acc:HGNC:8739]
27180	SIGLEC9	sialic acid binding Ig like lectin 9 [Source:HGNC Symbol;Acc:HGNC:10878]
283310	OTOGL	otogelin like [Source:HGNC Symbol;Acc:HGNC:26901]
283316	CD163L1	CD163 molecule like 1 [Source:HGNC Symbol;Acc:HGNC:30375]
283576	ZDHHC22	zinc finger DHHC-type palmitoyltransferase 22 [Source:HGNC Symbol;Acc:HGNC:20106]
283869	NPW	neuropeptide W [Source:HGNC Symbol;Acc:HGNC:30509]
29969	MDFIC	MyoD family inhibitor domain containing [Source:HGNC Symbol;Acc:HGNC:28870]
340146	SLC35D3	solute carrier family 35 member D3 [Source:HGNC Symbol;Acc:HGNC:15621]
345275	HSD17B13	hydroxysteroid 17-beta dehydrogenase 13 [Source:HGNC Symbol;Acc:HGNC:18685]
362	AQP5	aquaporin 5 [Source:HGNC Symbol;Acc:HGNC:638]
375295	LINC01116	long intergenic non-protein coding RNA 1116 [Source:HGNC Symbol;Acc:HGNC:49259]
377047	PRSS45P	serine protease 45, pseudogene [Source:HGNC Symbol;Acc:HGNC:30717]
388121	TNFAIP8L3	TNF alpha induced protein 8 like 3 [Source:HGNC Symbol;Acc:HGNC:20620]
388407	LINC02875	long intergenic non-protein coding RNA 2875 [Source:HGNC Symbol;Acc:HGNC:32699]
388815	MIR99AHG	mir-99a-let-7c cluster host gene [Source:HGNC Symbol;Acc:HGNC:1274]
389432	SAMD5	sterile alpha motif domain containing 5 [Source:HGNC Symbol;Acc:HGNC:21180]
392617	ELFN1	extracellular leucine rich repeat and fibronectin type III domain containing 1 [Source:HGNC Symbol;Acc:HGNC:33154]
399947	C11orf87	chromosome 11 open reading frame 87 [Source:HGNC Symbol;Acc:HGNC:33788]
400550	FENDRR	FOXF1 adjacent non-coding developmental regulatory RNA [Source:HGNC Symbol;Acc:HGNC:43894]
400617	KCNJ2-AS1	KCNJ2 antisense RNA 1 [Source:HGNC Symbol;Acc:HGNC:43720]
4045	LSAMP	limbic system associated membrane protein [Source:HGNC Symbol;Acc:HGNC:6705]
41	ASIC1	acid sensing ion channel subunit 1 [Source:HGNC Symbol;Acc:HGNC:100]
439949	PRKCQ-AS1	PRKCQ antisense RNA 1 [Source:HGNC Symbol;Acc:HGNC:44689]
440836	ODF3B	outer dense fiber of sperm tails 3B [Source:HGNC Symbol;Acc:HGNC:34388]
442213	PTCHD4	patched domain containing 4 [Source:HGNC Symbol;Acc:HGNC:21345]
4978	OPCML	opioid binding protein/cell adhesion molecule like [Source:HGNC Symbol;Acc:HGNC:8143]
503637	DUXAP8	double homeobox A pseudogene 8 [Source:HGNC Symbol;Acc:HGNC:32187]
51286	CEND1	cell cycle exit and neuronal differentiation 1 [Source:HGNC Symbol;Acc:HGNC:24153]
51294	PCDH12	protocadherin 12 [Source:HGNC Symbol;Acc:HGNC:8657]
51339	DACT1	dishevelled binding antagonist of beta catenin 1 [Source:HGNC Symbol;Acc:HGNC:17748]
5349	FXYD3	FXYD domain containing ion transport regulator 3 [Source:HGNC Symbol;Acc:HGNC:4027]
53616	ADAM22	ADAM metallopeptidase domain 22 [Source:HGNC Symbol;Acc:HGNC:201]
53942	CNTN5	contactin 5 [Source:HGNC Symbol;Acc:HGNC:2175]
54549	SDK2	sidekick cell adhesion molecule 2 [Source:HGNC Symbol;Acc:HGNC:19308]
54674	LRRN3	leucine rich repeat neuronal 3 [Source:HGNC Symbol;Acc:HGNC:17200]
55691	FRMD4A	FERM domain containing 4A [Source:HGNC Symbol;Acc:HGNC:25491]
55785	FGD6	FYVE, RhoGEF and PH domain containing 6 [Source:HGNC Symbol;Acc:HGNC:21740]
56033	BARX1	BARX homeobox 1 [Source:HGNC Symbol;Acc:HGNC:955]
56121	PCDHB15	protocadherin beta 15 [Source:HGNC Symbol;Acc:HGNC:8686]
56130	PCDHB6	protocadherin beta 6 [Source:HGNC Symbol;Acc:HGNC:8691]
56131	PCDHB4	protocadherin beta 4 [Source:HGNC Symbol;Acc:HGNC:8689]
57419	SLC24A3	solute carrier family 24 member 3 [Source:HGNC Symbol;Acc:HGNC:10977]
57528	KCTD16	potassium channel tetramerization domain containing 16 [Source:HGNC Symbol;Acc:HGNC:29244]
577	ADGRB3	adhesion G protein-coupled receptor B3 [Source:HGNC Symbol;Acc:HGNC:945]
57710	KIAA1614	KIAA1614 [Source:HGNC Symbol;Acc:HGNC:29327]
6284	S100A13	S100 calcium binding protein A13 [Source:HGNC Symbol;Acc:HGNC:10490]
641365	LINC00616	long intergenic non-protein coding RNA 616 [Source:HGNC Symbol;Acc:HGNC:44065]
64168	NECAB1	N-terminal EF-hand calcium binding protein 1 [Source:HGNC Symbol;Acc:HGNC:20983]
64208	POPDC3	popeye domain containing 3 [Source:HGNC Symbol;Acc:HGNC:17649]
643401	PURPL	p53 upregulated regulator of p53 levels [Source:HGNC Symbol;Acc:HGNC:48995]
65055	REEP1	receptor accessory protein 1 [Source:HGNC Symbol;Acc:HGNC:25786]
729950	LINC01915	long intergenic non-protein coding RNA 1915 [Source:HGNC Symbol;Acc:HGNC:52734]
780776	TVP23A	trans-golgi network vesicle protein 23 homolog A [Source:HGNC Symbol;Acc:HGNC:20398]
797	CALCB	calcitonin related polypeptide beta [Source:HGNC Symbol;Acc:HGNC:1438]
79870	BAALC	BAALC binder of MAP3K1 and KLF4 [Source:HGNC Symbol;Acc:HGNC:14333]
79953	SYNDIG1	synapse differentiation inducing 1 [Source:HGNC Symbol;Acc:HGNC:15885]
83449	PMFBP1	polyamine modulated factor 1 binding protein 1 [Source:HGNC Symbol;Acc:HGNC:17728]
84034	EMILIN2	elastin microfibril interfacer 2 [Source:HGNC Symbol;Acc:HGNC:19881]
8404	SPARCL1	SPARC like 1 [Source:HGNC Symbol;Acc:HGNC:11220]
84179	SLC49A3	solute carrier family 49 member 3 [Source:HGNC Symbol;Acc:HGNC:26177]
84502	JPH4	junctophilin 4 [Source:HGNC Symbol;Acc:HGNC:20156]
84913	ATOH8	atonal bHLH transcription factor 8 [Source:HGNC Symbol;Acc:HGNC:24126]
85300	ATCAY	ATCAY kinesin light chain interacting caytaxin [Source:HGNC Symbol;Acc:HGNC:779]
85352	SHISAL1	shisa like 1 [Source:HGNC Symbol;Acc:HGNC:29335]
85450	ITPRIP	inositol 1,4,5-trisphosphate receptor interacting protein [Source:HGNC Symbol;Acc:HGNC:29370]
9121	SLC16A5	solute carrier family 16 member 5 [Source:HGNC Symbol;Acc:HGNC:10926]
9211	LGI1	leucine rich glioma inactivated 1 [Source:HGNC Symbol;Acc:HGNC:6572]
92293	TMEM132C	transmembrane protein 132C [Source:HGNC Symbol;Acc:HGNC:25436]
9242	MSC	musculin [Source:HGNC Symbol;Acc:HGNC:7321]
9480	ONECUT2	one cut homeobox 2 [Source:HGNC Symbol;Acc:HGNC:8139]
9674	KIAA0040	KIAA0040 [Source:HGNC Symbol;Acc:HGNC:28950]

### Sheet: GSEA_T2DdownregDEGs
Overlap Results
Collection(s):	GO:BP
# overlaps shown:	74
# genesets in collections:	7647
# genes in comparison (n):	184
# genes in universe (N):	42722
Gene Set Name	# Genes in Gene Set (K)	Description	# Genes in Overlap (k)	k/K	p-value	FDR q-value
GOBP_REGULATION_OF_HORMONE_LEVELS	540	Any process that modulates the levels of hormone within an organism or a tissue. A hormone is any substance formed in very small amounts in one specialized organ or group of cells and carried (sometimes in the bloodstream) to another organ or group of cells in the same organism, upon which it has a specific regulatory action. [GOC:BHF, GOC:dph, GOC:tb]	15	0.0278	1.56e-08	0.00012
GOBP_HOMEOSTATIC_PROCESS	1734	Any biological process involved in the maintenance of an internal steady state. [GOC:jl, ISBN:0395825172]	25	0.0144	1.34e-07	0.00043
GOBP_LIPID_METABOLIC_PROCESS	1407	The chemical reactions and pathways involving lipids, compounds soluble in an organic solvent but not, or sparingly, in an aqueous solvent. Includes fatty acids; neutral fats, other fatty-acid esters, and soaps; long-chain (fatty) alcohols and waxes; sphingoids and other long-chain bases; glycolipids, phospholipids and sphingolipids; and carotenes, polyprenols, sterols, terpenes and other isoprenoids. [GOC:ma]	22	0.0156	2.08e-07	0.00043
GOBP_REGULATION_OF_TRANSPORT	1783	Any process that modulates the frequency, rate or extent of the directed movement of substances (such as macromolecules, small molecules, ions) into, out of or within a cell, or between cells, by means of some agent such as a transporter or pore. [GOC:ai]	25	0.014	2.25e-07	0.00043
GOBP_EXPORT_FROM_CELL	910	The directed movement of some substance from a cell, into the extracellular region. This may occur via transport across the plasma membrane or via exocytosis. [GOC:pg]	17	0.0187	4.98e-07	0.000762
GOBP_CHEMICAL_HOMEOSTASIS	1037	Any biological process involved in the maintenance of an internal steady state of a chemical. [GOC:isa_complete]	18	0.0174	6.53e-07	0.000833
GOBP_SMALL_MOLECULE_METABOLIC_PROCESS	1871	The chemical reactions and pathways involving small molecules, any low molecular weight, monomeric, non-encoded molecule. [GOC:curators, GOC:pde, GOC:vw]	24	0.0128	1.91e-06	0.00183
GOBP_CELLULAR_LIPID_METABOLIC_PROCESS	1005	The chemical reactions and pathways involving lipids, as carried out by individual cells. [GOC:jl]	17	0.0169	1.92e-06	0.00183
GOBP_CELL_CELL_SIGNALING	1713	Any process that mediates the transfer of information from one cell to another. This process includes signal transduction in the receiving cell and, where applicable, release of a ligand and any processes that actively facilitate its transport and presentation to the receiving cell. Examples include signaling via soluble ligands, via cell adhesion molecules and via gap junctions. [GOC:dos, GOC:mah]	22	0.0128	5.22e-06	0.00416
GOBP_PROTEIN_PHOSPHORYLATION	1330	The process of introducing a phosphate group on to a protein. [GOC:hb]	19	0.0143	5.44e-06	0.00416
GOBP_PHOSPHORYLATION	1596	The process of introducing a phosphate group into a molecule, usually with the formation of a phosphoric ester, a phosphoric anhydride or a phosphoric amide. [ISBN:0198506732]	21	0.0132	6.02e-06	0.00418
GOBP_EPITHELIUM_DEVELOPMENT	1244	The process whose specific outcome is the progression of an epithelium over time, from its formation to the mature structure. An epithelium is a tissue that covers the internal or external surfaces of an anatomical structure. [GOC:dph, GOC:mtg_lung]	18	0.0145	8.2e-06	0.00511
GOBP_POSITIVE_REGULATION_OF_TRANSPORT	894	Any process that activates or increases the frequency, rate or extent of the directed movement of substances (such as macromolecules, small molecules, ions) into, out of or within a cell, or between cells, by means of some agent such as a transporter or pore. [GOC:ai]	15	0.0168	8.69e-06	0.00511
GOBP_RENAL_SYSTEM_DEVELOPMENT	325	The process whose specific outcome is the progression of the renal system over time, from its formation to the mature structure. The renal system maintains fluid balance and contributes to electrolyte balance, acid/base balance, and disposal of nitrogenous waste products. In humans, the renal system comprises a pair of kidneys, a pair of ureters, urinary bladder, urethra, sphincter muscle and associated blood vessels. [GOC:mtg_kidney_jan10, GOC:yaf, http://en.wikibooks.org/wiki/Human_Physiology/The_Urinary_System]	9	0.0277	1.3e-05	0.00637
GOBP_LIPID_LOCALIZATION	503	Any process in which a lipid is transported to, or maintained in, a specific location. [GOC:BHF, GOC:dph, GOC:tb]	11	0.0219	1.31e-05	0.00637
GOBP_CIRCULATORY_SYSTEM_PROCESS	602	A organ system process carried out by any of the organs or tissues of the circulatory system. The circulatory system is an organ system that moves extracellular fluids to and from tissue within a multicellular organism. [GOC:mtg_cardio]	12	0.0199	1.33e-05	0.00637
GOBP_SMALL_MOLECULE_BIOSYNTHETIC_PROCESS	608	The chemical reactions and pathways resulting in the formation of small molecules, any low molecular weight, monomeric, non-encoded molecule. [GOC:curators, GOC:pde, GOC:vw]	12	0.0197	1.47e-05	0.00662
GOBP_PROTEIN_LOCALIZATION_TO_CELL_PERIPHERY	354	A process in which a protein is transported to, or maintained in, the cell periphery. [PMID:18216290]	9	0.0254	2.55e-05	0.0108
GOBP_AMIDE_TRANSPORT	357	The directed movement of an amide, any compound containing one, two, or three acyl groups attached to a nitrogen atom, into, out of or within a cell, or between cells, by means of some agent such as a transporter or pore. [GOC:jl, ISBN:0198506732]	9	0.0252	2.72e-05	0.011
GOBP_EXPORT_ACROSS_PLASMA_MEMBRANE	82	The directed movement of some substance from inside of a cell, across the plasma membrane and into the extracellular region. [GOC:pg]	5	0.061	2.93e-05	0.0112
GOBP_ORGANIC_HYDROXY_COMPOUND_METABOLIC_PROCESS	567	The chemical reactions and pathways involving organic hydroxy compound. [GOC:pr, GOC:TermGenie]	11	0.0194	3.92e-05	0.0138
GOBP_RESPONSE_TO_OXYGEN_CONTAINING_COMPOUND	1813	Any process that results in a change in state or activity of a cell or an organism (in terms of movement, secretion, enzyme production, gene expression, etc.) as a result of an oxygen-containing compound stimulus. [GOC:pr, GOC:TermGenie]	21	0.0116	3.96e-05	0.0138
GOBP_ANIMAL_ORGAN_MORPHOGENESIS	1042	Morphogenesis of an animal organ. An organ is defined as a tissue or set of tissues that work together to perform a specific function or functions. Morphogenesis is the process in which anatomical structures are generated and organized. Organs are commonly observed as visibly distinct structures, but may also exist as loosely associated clusters of cells that work together to perform a specific function or functions. [GOC:dgh, GOC:go_curators, ISBN:0471245208, ISBN:0721662544]	15	0.0144	5.07e-05	0.0166
GOBP_SIGNAL_RELEASE	486	The process in which a signal is secreted or discharged into the extracellular medium from a cellular source. [GOC:mtg_signal]	10	0.0206	5.44e-05	0.0166
GOBP_SENSORY_PERCEPTION_OF_LIGHT_STIMULUS	223	The series of events required for an organism to receive a sensory light stimulus, convert it to a molecular signal, and recognize and characterize the signal. This is a neurological process. [GOC:ai]	7	0.0314	5.55e-05	0.0166
GOBP_REGULATION_OF_PHOSPHORYLATION	1052	Any process that modulates the frequency, rate or extent of addition of phosphate groups into a molecule. [GOC:jl]	15	0.0143	5.64e-05	0.0166
GOBP_REGULATION_OF_PHOSPHORUS_METABOLIC_PROCESS	1187	Any process that modulates the frequency, rate or extent of the chemical reactions and pathways involving phosphorus or compounds containing phosphorus. [GOC:ai]	16	0.0135	6.15e-05	0.0174
GOBP_ESTABLISHMENT_OR_MAINTENANCE_OF_CELL_POLARITY	230	Any cellular process that results in the specification, formation or maintenance of anisotropic intracellular organization or cell growth patterns. [GOC:mah]	7	0.0304	6.74e-05	0.0184
GOBP_LOCOMOTION	1335	Self-propelled movement of a cell or organism from one location to another. [GOC:dgh]	17	0.0127	7.23e-05	0.0191
GOBP_NEGATIVE_REGULATION_OF_CELL_POPULATION_PROLIFERATION	957	Any process that stops, prevents or reduces the rate or extent of cell proliferation. [GOC:go_curators]	14	0.0146	7.65e-05	0.0195
GOBP_HORMONE_TRANSPORT	322	The directed movement of hormones into, out of or within a cell, or between cells, by means of some agent such as a transporter or pore. [GOC:tb]	8	0.0248	8.47e-05	0.0204
GOBP_SECRETION	967	The controlled release of a substance by a cell or a tissue. [GOC:ai]	14	0.0145	8.54e-05	0.0204
GOBP_HORMONE_METABOLIC_PROCESS	241	The chemical reactions and pathways involving any hormone, naturally occurring substances secreted by specialized cells that affects the metabolism or behavior of other cells possessing functional receptors for the hormone. [GOC:jl]	7	0.029	9.02e-05	0.0209
GOBP_ORGANIC_ACID_METABOLIC_PROCESS	980	The chemical reactions and pathways involving organic acids, any acidic compound containing carbon in covalent linkage. [ISBN:0198506732]	14	0.0143	9.82e-05	0.0211
GOBP_POSITIVE_REGULATION_OF_DEVELOPMENTAL_PROCESS	1370	Any process that activates or increases the rate or extent of development, the biological process whose specific outcome is the progression of an organism over time from an initial condition (e.g. a zygote, or a young adult) to a later condition (e.g. a multicellular animal or an aged adult). [GOC:ai]	17	0.0124	9.88e-05	0.0211
GOBP_REGULATION_OF_CELLULAR_LOCALIZATION	981	Any process that modulates the frequency, rate or extent of a process in which a cell, a substance, or a cellular entity is transported to, or maintained in a specific location within or in the membrane of a cell. [GOC:dph, GOC:tb]	14	0.0143	9.92e-05	0.0211
GOBP_CELL_MOTILITY	1813	Any process involved in the controlled self-propelled movement of a cell that results in translocation of the cell from one place to another. [GOC:dgh, GOC:dph, GOC:isa_complete, GOC:mlg]	20	0.011	0.000118	0.0236
GOBP_ORGANIC_ACID_BIOSYNTHETIC_PROCESS	338	The chemical reactions and pathways resulting in the formation of organic acids, any acidic compound containing carbon in covalent linkage. [ISBN:0198506732]	8	0.0237	0.000118	0.0236
GOBP_EMBRYO_DEVELOPMENT	1127	The process whose specific outcome is the progression of an embryo from its formation until the end of its embryonic life stage. The end of the embryonic stage is organism-specific. For example, for mammals, the process would begin with zygote formation and end with birth. For insects, the process would begin at zygote formation and end with larval hatching. For plant zygotic embryos, this would be from zygote formation to the end of seed dormancy. For plant vegetative embryos, this would be from the initial determination of the cell or group of cells to form an embryo until the point when the embryo becomes independent of the parent plant. [GOC:go_curators, GOC:isa_complete, GOC:mtg_sensu]	15	0.0133	0.000121	0.0236
GOBP_CARBOHYDRATE_HOMEOSTASIS	254	A homeostatic process involved in the maintenance of an internal steady state of a carbohydrate within an organism or cell. [GOC:mah]	7	0.0276	0.000125	0.0239
GOBP_ERK1_AND_ERK2_CASCADE	345	An intracellular protein kinase cascade containing at least ERK1 or ERK2 (MAPKs), a MEK (a MAPKK) and a MAP3K. The cascade may involve 4 different kinases, as it can also contain an additional tier: the upstream MAP4K. The kinases in each tier phosphorylate and activate the kinase in the downstream tier to transmit a signal within a cell. [GOC:add, GOC:signaling, ISBN:0121245462, ISBN:0896039986, PMID:20811974, PMID:28903453]	8	0.0232	0.000136	0.0254
GOBP_PHENOL_CONTAINING_COMPOUND_METABOLIC_PROCESS	114	The chemical reactions and pathways involving a phenol, any compound containing one or more hydroxyl groups directly attached to an aromatic carbon ring. [ISBN:0198506732]	5	0.0439	0.000141	0.0257
GOBP_ORGANIC_ANION_TRANSPORT	445	The directed movement of organic anions into, out of or within a cell, or between cells, by means of some agent such as a transporter or pore. Organic anions are atoms or small molecules with a negative charge which contain carbon in covalent linkage. [GOC:ai, GOC:krc]	9	0.0202	0.000146	0.0258
GOBP_PEPTIDE_TRANSPORT	262	The directed movement of peptides, compounds of two or more amino acids where the alpha carboxyl group of one is bound to the alpha amino group of another, into, out of or within a cell, or between cells, by means of some agent such as a transporter or pore. [GOC:ai]	7	0.0267	0.000151	0.0258
GOBP_ENZYME_LINKED_RECEPTOR_PROTEIN_SIGNALING_PATHWAY	1022	The series of molecular signals initiated by an extracellular ligand binding to a receptor on the surface of the target cell, where the receptor possesses catalytic activity or is closely associated with an enzyme such as a protein kinase, and ending with the regulation of a downstream cellular process, e.g. transcription. [GOC:mah, GOC:signaling, ISBN:0815316194]	14	0.0137	0.000152	0.0258
GOBP_ORGANIC_ACID_TRANSPORT	354	The directed movement of organic acids, any acidic compound containing carbon in covalent linkage, into, out of or within a cell, or between cells, by means of some agent such as a transporter or pore. [ISBN:0198506732]	8	0.0226	0.000162	0.027
GOBP_CELLULAR_RESPONSE_TO_OXYGEN_CONTAINING_COMPOUND	1299	Any process that results in a change in state or activity of a cell (in terms of movement, secretion, enzyme production, gene expression, etc.) as a result of an oxygen-containing compound stimulus. [GOC:pr, GOC:TermGenie]	16	0.0123	0.000173	0.0281
GOBP_TUBE_DEVELOPMENT	1169	The process whose specific outcome is the progression of a tube over time, from its initial formation to a mature structure. Epithelial and endothelial tubes transport gases, liquids and cells from one site to another and form the basic structure of many organs and tissues including lung and trachea, kidney, the mammary gland, the vascular system and the gastrointestinal and urinary-genital tracts. [PMID:12526790]	15	0.0128	0.000179	0.0285
GOBP_CARBOHYDRATE_METABOLIC_PROCESS	569	The chemical reactions and pathways involving carbohydrates, any of a group of organic compounds based of the general formula Cx(H2O)y. [GOC:mah, ISBN:0198506732]	10	0.0176	0.000197	0.0307
GOBP_REGULATION_OF_MONOATOMIC_ION_TRANSPORT	572	Any process that modulates the frequency, rate or extent of the directed movement of charged atoms or small charged molecules into, out of or within a cell, or between cells, by means of some agent such as a transporter or pore. [GOC:jl]	10	0.0175	0.000205	0.031
GOBP_ANIMAL_ORGAN_FORMATION	67	The process pertaining to the initial formation of an animal organ from unspecified parts. The process begins with the specific processes that contribute to the appearance of the discrete structure, such as inductive events, and ends when the structural rudiment of the organ is recognizable, such as a condensation of mesenchymal cells into the organ rudiment. Organs are a natural part or structure in an animal or a plant, capable of performing some special action (termed its function), which is essential to the life or well-being of the whole. The heart and lungs are organs of animals, and the petal and leaf are organs of plants. In animals the organs are generally made up of several tissues, one of which usually predominates, and determines the principal function of the organ. [GOC:dph, GOC:jid]	4	0.0597	0.000207	0.031
GOBP_GLUTAMINE_FAMILY_AMINO_ACID_CATABOLIC_PROCESS	27	The chemical reactions and pathways resulting in the breakdown of amino acids of the glutamine family, comprising arginine, glutamate, glutamine and proline. [GOC:ai]	3	0.1111	0.000213	0.0313
GOBP_REGULATION_OF_ANATOMICAL_STRUCTURE_MORPHOGENESIS	937	Any process that modulates the frequency, rate or extent of anatomical structure morphogenesis. [GOC:mah]	13	0.0139	0.000231	0.0334
GOBP_REGULATION_OF_KINASE_ACTIVITY	585	Any process that modulates the frequency, rate or extent of kinase activity, the catalysis of the transfer of a phosphate group, usually from ATP, to a substrate molecule. [GOC:bf]	10	0.0171	0.000245	0.0347
GOBP_REGULATION_OF_MULTICELLULAR_ORGANISMAL_DEVELOPMENT	1484	Any process that modulates the frequency, rate or extent of multicellular organismal development. [GOC:obol]	17	0.0115	0.000253	0.0352
GOBP_REGULATION_OF_TRANSMEMBRANE_TRANSPORT	590	Any process that modulates the frequency, rate or extent of the directed movement of a solute from one side of a membrane to the other. [GOC:mah]	10	0.0169	0.000262	0.0358
GOBP_MICROTUBULE_BASED_PROCESS	956	Any cellular process that depends upon or alters the microtubule cytoskeleton, that part of the cytoskeleton comprising microtubules and their associated proteins. [GOC:mah]	13	0.0136	0.00028	0.0376
GOBP_POSITIVE_REGULATION_OF_OSTEOBLAST_DIFFERENTIATION	73	Any process that activates or increases the frequency, rate or extent of osteoblast differentiation. [GOC:go_curators]	4	0.0548	0.000287	0.0379
GOBP_REGULATION_OF_NEUROGENESIS	390	Any process that modulates the frequency, rate or extent of neurogenesis, the generation of cells in the nervous system. [GOC:ai]	8	0.0205	0.000311	0.0403
GOBP_CARBOHYDRATE_TRANSMEMBRANE_TRANSPORT	136	The process in which a carbohydrate is transported across a membrane. [GOC:mah]	5	0.0368	0.00032	0.0408
GOBP_REGULATION_OF_CELL_DEVELOPMENT	845	Any process that modulates the rate, frequency or extent of the progression of the cell over time, from its formation to the mature structure. Cell development does not include the steps involved in committing a cell to a specific fate. [GOC:dph, GOC:tb]	12	0.0142	0.000327	0.041
GOBP_GLUCOSE_IMPORT	77	The directed movement of the hexose monosaccharide glucose into a cell or organelle. [GOC:ai]	4	0.0519	0.000353	0.0435
GOBP_EMBRYONIC_MORPHOGENESIS	616	The process in which anatomical structures are generated and organized during the embryonic phase. The embryonic phase begins with zygote formation. The end of the embryonic phase is organism-specific. For example, it would be at birth for mammals, larval hatching for insects and seed dormancy in plants. [GOC:jid, GOC:mtg_sensu]	10	0.0162	0.000368	0.0447
GOBP_POSITIVE_REGULATION_OF_TRANSMEMBRANE_TRANSPORT	217	Any process that activates or increases the frequency, rate or extent of the directed movement of a solute from one side of a membrane to the other. [GOC:mah]	6	0.0276	0.000376	0.0449
GOBP_BUD_ELONGATION_INVOLVED_IN_LUNG_BRANCHING	7	The process in which a bud in the lung grows out from the point where it is formed. [GOC:dph, GOC:mtg_lung]	2	0.2857	0.000382	0.0449
GOBP_VESICLE_MEDIATED_TRANSPORT	1541	A cellular transport process in which transported substances are moved in membrane-bounded vesicles; transported substances are enclosed in the vesicle lumen or located in the vesicle membrane. The process begins with a step that directs a substance to the forming vesicle, and includes vesicle budding and coating. Vesicles are then targeted to, and fuse with, an acceptor membrane. [GOC:ai, GOC:mah, ISBN:08789310662000]	17	0.011	0.00039	0.0452
GOBP_REGULATION_OF_SECRETION	623	Any process that modulates the frequency, rate or extent of the controlled release of a substance from a cell or a tissue. [GOC:ai]	10	0.0161	0.000402	0.0458
GOBP_LIPID_BIOSYNTHETIC_PROCESS	743	The chemical reactions and pathways resulting in the formation of lipids, compounds soluble in an organic solvent but not, or sparingly, in an aqueous solvent. [GOC:go_curators]	11	0.0148	0.00041	0.0458
GOBP_EAR_DEVELOPMENT	221	The process whose specific outcome is the progression of the ear over time, from its formation to the mature structure. The ear is the sense organ in vertebrates that is specialized for the detection of sound, and the maintenance of balance. Includes the outer ear and middle ear, which collect and transmit sound waves; and the inner ear, which contains the organs of balance and (except in fish) hearing. Also includes the pinna, the visible part of the outer ear, present in some mammals. [GOC:jl, ISBN:0192801023]	6	0.0271	0.000414	0.0458
GOBP_RENAL_ABSORPTION	34	A renal system process in which water, ions, glucose and proteins are taken up from the collecting ducts, glomerulus and proximal and distal loops of the nephron. In non-mammalian species, absorption may occur in related structures (e.g. protein absorption is observed in nephrocytes in Drosophila, see PMID:23264686). [GOC:dph, GOC:mah, GOC:yaf]	3	0.0882	0.000426	0.0466
GOBP_REGULATION_OF_RESPONSE_TO_EXTERNAL_STIMULUS	1136	Any process that modulates the frequency, rate or extent of a response to an external stimulus. [GOC:mah]	14	0.0123	0.00044	0.0474
GOBP_MORPHOGENESIS_OF_AN_EPITHELIUM	519	The process in which the anatomical structures of epithelia are generated and organized. An epithelium consists of closely packed cells arranged in one or more layers, that covers the outer surfaces of the body or lines any internal cavity or tube. [GOC:dph, GOC:jl, GOC:tb, ISBN:0198506732]	9	0.0173	0.000451	0.0479
GOBP_INNER_EAR_RECEPTOR_CELL_STEREOCILIUM_ORGANIZATION	35	A process that is carried out at the cellular level which results in the assembly, arrangement of constituent parts, or disassembly of a stereocilium. A stereocilium is an actin-based protrusion from the apical surface of inner ear receptor cells. [GOC:dph]	3	0.0857	0.000465	0.0482
GOBP_TISSUE_MORPHOGENESIS	635	The process in which the anatomical structures of a tissue are generated and organized. [GOC:dph, GOC:jid]	10	0.0157	0.000466	0.0482
Gene/Gene Set Overlap Matrix
Entrez Gene Id	Gene Symbol	Gene Description	GOBP_REGULATION_OF_HORMONE_LEVELS	GOBP_HOMEOSTATIC_PROCESS	GOBP_LIPID_METABOLIC_PROCESS	GOBP_REGULATION_OF_TRANSPORT	GOBP_EXPORT_FROM_CELL	GOBP_CHEMICAL_HOMEOSTASIS	GOBP_SMALL_MOLECULE_METABOLIC_PROCESS	GOBP_CELLULAR_LIPID_METABOLIC_PROCESS	GOBP_CELL_CELL_SIGNALING	GOBP_PROTEIN_PHOSPHORYLATION	GOBP_PHOSPHORYLATION	GOBP_EPITHELIUM_DEVELOPMENT	GOBP_POSITIVE_REGULATION_OF_TRANSPORT	GOBP_RENAL_SYSTEM_DEVELOPMENT	GOBP_LIPID_LOCALIZATION	GOBP_CIRCULATORY_SYSTEM_PROCESS	GOBP_SMALL_MOLECULE_BIOSYNTHETIC_PROCESS	GOBP_PROTEIN_LOCALIZATION_TO_CELL_PERIPHERY	GOBP_AMIDE_TRANSPORT	GOBP_EXPORT_ACROSS_PLASMA_MEMBRANE	GOBP_ORGANIC_HYDROXY_COMPOUND_METABOLIC_PROCESS	GOBP_RESPONSE_TO_OXYGEN_CONTAINING_COMPOUND	GOBP_ANIMAL_ORGAN_MORPHOGENESIS	GOBP_SIGNAL_RELEASE	GOBP_SENSORY_PERCEPTION_OF_LIGHT_STIMULUS	GOBP_REGULATION_OF_PHOSPHORYLATION	GOBP_REGULATION_OF_PHOSPHORUS_METABOLIC_PROCESS	GOBP_ESTABLISHMENT_OR_MAINTENANCE_OF_CELL_POLARITY	GOBP_LOCOMOTION	GOBP_NEGATIVE_REGULATION_OF_CELL_POPULATION_PROLIFERATION	GOBP_HORMONE_TRANSPORT	GOBP_SECRETION	GOBP_HORMONE_METABOLIC_PROCESS	GOBP_ORGANIC_ACID_METABOLIC_PROCESS	GOBP_POSITIVE_REGULATION_OF_DEVELOPMENTAL_PROCESS	GOBP_REGULATION_OF_CELLULAR_LOCALIZATION	GOBP_CELL_MOTILITY	GOBP_ORGANIC_ACID_BIOSYNTHETIC_PROCESS	GOBP_EMBRYO_DEVELOPMENT	GOBP_CARBOHYDRATE_HOMEOSTASIS	GOBP_ERK1_AND_ERK2_CASCADE	GOBP_PHENOL_CONTAINING_COMPOUND_METABOLIC_PROCESS	GOBP_ORGANIC_ANION_TRANSPORT	GOBP_PEPTIDE_TRANSPORT	GOBP_ENZYME_LINKED_RECEPTOR_PROTEIN_SIGNALING_PATHWAY	GOBP_ORGANIC_ACID_TRANSPORT	GOBP_CELLULAR_RESPONSE_TO_OXYGEN_CONTAINING_COMPOUND	GOBP_TUBE_DEVELOPMENT	GOBP_CARBOHYDRATE_METABOLIC_PROCESS	GOBP_REGULATION_OF_MONOATOMIC_ION_TRANSPORT	GOBP_ANIMAL_ORGAN_FORMATION	GOBP_GLUTAMINE_FAMILY_AMINO_ACID_CATABOLIC_PROCESS	GOBP_REGULATION_OF_ANATOMICAL_STRUCTURE_MORPHOGENESIS	GOBP_REGULATION_OF_KINASE_ACTIVITY	GOBP_REGULATION_OF_MULTICELLULAR_ORGANISMAL_DEVELOPMENT	GOBP_REGULATION_OF_TRANSMEMBRANE_TRANSPORT	GOBP_MICROTUBULE_BASED_PROCESS	GOBP_POSITIVE_REGULATION_OF_OSTEOBLAST_DIFFERENTIATION	GOBP_REGULATION_OF_NEUROGENESIS	GOBP_CARBOHYDRATE_TRANSMEMBRANE_TRANSPORT	GOBP_REGULATION_OF_CELL_DEVELOPMENT	GOBP_GLUCOSE_IMPORT	GOBP_EMBRYONIC_MORPHOGENESIS	GOBP_POSITIVE_REGULATION_OF_TRANSMEMBRANE_TRANSPORT	GOBP_BUD_ELONGATION_INVOLVED_IN_LUNG_BRANCHING	GOBP_VESICLE_MEDIATED_TRANSPORT	GOBP_REGULATION_OF_SECRETION	GOBP_LIPID_BIOSYNTHETIC_PROCESS	GOBP_EAR_DEVELOPMENT	GOBP_RENAL_ABSORPTION	GOBP_REGULATION_OF_RESPONSE_TO_EXTERNAL_STIMULUS	GOBP_MORPHOGENESIS_OF_AN_EPITHELIUM	GOBP_INNER_EAR_RECEPTOR_CELL_STEREOCILIUM_ORGANIZATION	GOBP_TISSUE_MORPHOGENESIS
3172	HNF4A	hepatocyte nuclear factor 4 alpha [Source:HGNC Symbol;Acc:HGNC:5024]	GOBP_REGULATION_OF_HORMONE_LEVELS	GOBP_HOMEOSTATIC_PROCESS	GOBP_LIPID_METABOLIC_PROCESS	GOBP_REGULATION_OF_TRANSPORT	GOBP_EXPORT_FROM_CELL	GOBP_CHEMICAL_HOMEOSTASIS	GOBP_SMALL_MOLECULE_METABOLIC_PROCESS		GOBP_CELL_CELL_SIGNALING										GOBP_AMIDE_TRANSPORT			GOBP_RESPONSE_TO_OXYGEN_CONTAINING_COMPOUND		GOBP_SIGNAL_RELEASE						GOBP_NEGATIVE_REGULATION_OF_CELL_POPULATION_PROLIFERATION	GOBP_HORMONE_TRANSPORT	GOBP_SECRETION		GOBP_ORGANIC_ACID_METABOLIC_PROCESS		GOBP_REGULATION_OF_CELLULAR_LOCALIZATION			GOBP_EMBRYO_DEVELOPMENT	GOBP_CARBOHYDRATE_HOMEOSTASIS				GOBP_PEPTIDE_TRANSPORT	GOBP_ENZYME_LINKED_RECEPTOR_PROTEIN_SIGNALING_PATHWAY								GOBP_REGULATION_OF_ANATOMICAL_STRUCTURE_MORPHOGENESIS		GOBP_REGULATION_OF_MULTICELLULAR_ORGANISMAL_DEVELOPMENT								GOBP_EMBRYONIC_MORPHOGENESIS				GOBP_REGULATION_OF_SECRETION
145226	RDH12	retinol dehydrogenase 12 [Source:HGNC Symbol;Acc:HGNC:19977]	GOBP_REGULATION_OF_HORMONE_LEVELS	GOBP_HOMEOSTATIC_PROCESS	GOBP_LIPID_METABOLIC_PROCESS				GOBP_SMALL_MOLECULE_METABOLIC_PROCESS	GOBP_CELLULAR_LIPID_METABOLIC_PROCESS													GOBP_ORGANIC_HYDROXY_COMPOUND_METABOLIC_PROCESS	GOBP_RESPONSE_TO_OXYGEN_CONTAINING_COMPOUND			GOBP_SENSORY_PERCEPTION_OF_LIGHT_STIMULUS								GOBP_HORMONE_METABOLIC_PROCESS														GOBP_CELLULAR_RESPONSE_TO_OXYGEN_CONTAINING_COMPOUND
65266	WNK4	WNK lysine deficient protein kinase 4 [Source:HGNC Symbol;Acc:HGNC:14544]	GOBP_REGULATION_OF_HORMONE_LEVELS	GOBP_HOMEOSTATIC_PROCESS		GOBP_REGULATION_OF_TRANSPORT	GOBP_EXPORT_FROM_CELL	GOBP_CHEMICAL_HOMEOSTASIS			GOBP_CELL_CELL_SIGNALING	GOBP_PROTEIN_PHOSPHORYLATION	GOBP_PHOSPHORYLATION	GOBP_EPITHELIUM_DEVELOPMENT		GOBP_RENAL_SYSTEM_DEVELOPMENT	GOBP_LIPID_LOCALIZATION	GOBP_CIRCULATORY_SYSTEM_PROCESS		GOBP_PROTEIN_LOCALIZATION_TO_CELL_PERIPHERY		GOBP_EXPORT_ACROSS_PLASMA_MEMBRANE			GOBP_ANIMAL_ORGAN_MORPHOGENESIS	GOBP_SIGNAL_RELEASE							GOBP_HORMONE_TRANSPORT	GOBP_SECRETION				GOBP_REGULATION_OF_CELLULAR_LOCALIZATION					GOBP_ERK1_AND_ERK2_CASCADE							GOBP_TUBE_DEVELOPMENT		GOBP_REGULATION_OF_MONOATOMIC_ION_TRANSPORT						GOBP_REGULATION_OF_TRANSMEMBRANE_TRANSPORT											GOBP_REGULATION_OF_SECRETION			GOBP_RENAL_ABSORPTION		GOBP_MORPHOGENESIS_OF_AN_EPITHELIUM		GOBP_TISSUE_MORPHOGENESIS
2867	FFAR2	free fatty acid receptor 2 [Source:HGNC Symbol;Acc:HGNC:4501]	GOBP_REGULATION_OF_HORMONE_LEVELS	GOBP_HOMEOSTATIC_PROCESS		GOBP_REGULATION_OF_TRANSPORT	GOBP_EXPORT_FROM_CELL	GOBP_CHEMICAL_HOMEOSTASIS			GOBP_CELL_CELL_SIGNALING				GOBP_POSITIVE_REGULATION_OF_TRANSPORT		GOBP_LIPID_LOCALIZATION				GOBP_AMIDE_TRANSPORT			GOBP_RESPONSE_TO_OXYGEN_CONTAINING_COMPOUND		GOBP_SIGNAL_RELEASE					GOBP_LOCOMOTION		GOBP_HORMONE_TRANSPORT	GOBP_SECRETION				GOBP_REGULATION_OF_CELLULAR_LOCALIZATION	GOBP_CELL_MOTILITY			GOBP_CARBOHYDRATE_HOMEOSTASIS				GOBP_PEPTIDE_TRANSPORT			GOBP_CELLULAR_RESPONSE_TO_OXYGEN_CONTAINING_COMPOUND																				GOBP_REGULATION_OF_SECRETION				GOBP_REGULATION_OF_RESPONSE_TO_EXTERNAL_STIMULUS
6514	SLC2A2	solute carrier family 2 member 2 [Source:HGNC Symbol;Acc:HGNC:11006]	GOBP_REGULATION_OF_HORMONE_LEVELS	GOBP_HOMEOSTATIC_PROCESS		GOBP_REGULATION_OF_TRANSPORT	GOBP_EXPORT_FROM_CELL	GOBP_CHEMICAL_HOMEOSTASIS			GOBP_CELL_CELL_SIGNALING				GOBP_POSITIVE_REGULATION_OF_TRANSPORT						GOBP_AMIDE_TRANSPORT			GOBP_RESPONSE_TO_OXYGEN_CONTAINING_COMPOUND		GOBP_SIGNAL_RELEASE							GOBP_HORMONE_TRANSPORT	GOBP_SECRETION				GOBP_REGULATION_OF_CELLULAR_LOCALIZATION				GOBP_CARBOHYDRATE_HOMEOSTASIS			GOBP_ORGANIC_ANION_TRANSPORT	GOBP_PEPTIDE_TRANSPORT			GOBP_CELLULAR_RESPONSE_TO_OXYGEN_CONTAINING_COMPOUND		GOBP_CARBOHYDRATE_METABOLIC_PROCESS											GOBP_CARBOHYDRATE_TRANSMEMBRANE_TRANSPORT		GOBP_GLUCOSE_IMPORT					GOBP_REGULATION_OF_SECRETION
57393	CLTRN	collectrin, amino acid transport regulator [Source:HGNC Symbol;Acc:HGNC:29437]	GOBP_REGULATION_OF_HORMONE_LEVELS	GOBP_HOMEOSTATIC_PROCESS		GOBP_REGULATION_OF_TRANSPORT	GOBP_EXPORT_FROM_CELL	GOBP_CHEMICAL_HOMEOSTASIS			GOBP_CELL_CELL_SIGNALING				GOBP_POSITIVE_REGULATION_OF_TRANSPORT						GOBP_AMIDE_TRANSPORT			GOBP_RESPONSE_TO_OXYGEN_CONTAINING_COMPOUND		GOBP_SIGNAL_RELEASE							GOBP_HORMONE_TRANSPORT	GOBP_SECRETION								GOBP_CARBOHYDRATE_HOMEOSTASIS			GOBP_ORGANIC_ANION_TRANSPORT	GOBP_PEPTIDE_TRANSPORT		GOBP_ORGANIC_ACID_TRANSPORT	GOBP_CELLULAR_RESPONSE_TO_OXYGEN_CONTAINING_COMPOUND									GOBP_REGULATION_OF_TRANSMEMBRANE_TRANSPORT								GOBP_POSITIVE_REGULATION_OF_TRANSMEMBRANE_TRANSPORT		GOBP_VESICLE_MEDIATED_TRANSPORT
338557	FFAR4	free fatty acid receptor 4 [Source:HGNC Symbol;Acc:HGNC:19061]	GOBP_REGULATION_OF_HORMONE_LEVELS	GOBP_HOMEOSTATIC_PROCESS		GOBP_REGULATION_OF_TRANSPORT	GOBP_EXPORT_FROM_CELL				GOBP_CELL_CELL_SIGNALING				GOBP_POSITIVE_REGULATION_OF_TRANSPORT						GOBP_AMIDE_TRANSPORT					GOBP_SIGNAL_RELEASE							GOBP_HORMONE_TRANSPORT	GOBP_SECRETION			GOBP_POSITIVE_REGULATION_OF_DEVELOPMENTAL_PROCESS						GOBP_ERK1_AND_ERK2_CASCADE			GOBP_PEPTIDE_TRANSPORT												GOBP_REGULATION_OF_TRANSMEMBRANE_TRANSPORT		GOBP_POSITIVE_REGULATION_OF_OSTEOBLAST_DIFFERENTIATION		GOBP_CARBOHYDRATE_TRANSMEMBRANE_TRANSPORT							GOBP_REGULATION_OF_SECRETION				GOBP_REGULATION_OF_RESPONSE_TO_EXTERNAL_STIMULUS
6927	HNF1A	HNF1 homeobox A [Source:HGNC Symbol;Acc:HGNC:11621]	GOBP_REGULATION_OF_HORMONE_LEVELS	GOBP_HOMEOSTATIC_PROCESS			GOBP_EXPORT_FROM_CELL	GOBP_CHEMICAL_HOMEOSTASIS			GOBP_CELL_CELL_SIGNALING					GOBP_RENAL_SYSTEM_DEVELOPMENT					GOBP_AMIDE_TRANSPORT				GOBP_ANIMAL_ORGAN_MORPHOGENESIS	GOBP_SIGNAL_RELEASE							GOBP_HORMONE_TRANSPORT	GOBP_SECRETION								GOBP_CARBOHYDRATE_HOMEOSTASIS				GOBP_PEPTIDE_TRANSPORT																GOBP_CARBOHYDRATE_TRANSMEMBRANE_TRANSPORT		GOBP_GLUCOSE_IMPORT								GOBP_RENAL_ABSORPTION
650	BMP2	bone morphogenetic protein 2 [Source:HGNC Symbol;Acc:HGNC:1069]	GOBP_REGULATION_OF_HORMONE_LEVELS		GOBP_LIPID_METABOLIC_PROCESS	GOBP_REGULATION_OF_TRANSPORT	GOBP_EXPORT_FROM_CELL		GOBP_SMALL_MOLECULE_METABOLIC_PROCESS		GOBP_CELL_CELL_SIGNALING	GOBP_PROTEIN_PHOSPHORYLATION	GOBP_PHOSPHORYLATION	GOBP_EPITHELIUM_DEVELOPMENT	GOBP_POSITIVE_REGULATION_OF_TRANSPORT	GOBP_RENAL_SYSTEM_DEVELOPMENT			GOBP_SMALL_MOLECULE_BIOSYNTHETIC_PROCESS				GOBP_ORGANIC_HYDROXY_COMPOUND_METABOLIC_PROCESS		GOBP_ANIMAL_ORGAN_MORPHOGENESIS			GOBP_REGULATION_OF_PHOSPHORYLATION	GOBP_REGULATION_OF_PHOSPHORUS_METABOLIC_PROCESS		GOBP_LOCOMOTION	GOBP_NEGATIVE_REGULATION_OF_CELL_POPULATION_PROLIFERATION		GOBP_SECRETION	GOBP_HORMONE_METABOLIC_PROCESS		GOBP_POSITIVE_REGULATION_OF_DEVELOPMENTAL_PROCESS		GOBP_CELL_MOTILITY		GOBP_EMBRYO_DEVELOPMENT		GOBP_ERK1_AND_ERK2_CASCADE				GOBP_ENZYME_LINKED_RECEPTOR_PROTEIN_SIGNALING_PATHWAY			GOBP_TUBE_DEVELOPMENT			GOBP_ANIMAL_ORGAN_FORMATION		GOBP_REGULATION_OF_ANATOMICAL_STRUCTURE_MORPHOGENESIS	GOBP_REGULATION_OF_KINASE_ACTIVITY	GOBP_REGULATION_OF_MULTICELLULAR_ORGANISMAL_DEVELOPMENT			GOBP_POSITIVE_REGULATION_OF_OSTEOBLAST_DIFFERENTIATION	GOBP_REGULATION_OF_NEUROGENESIS		GOBP_REGULATION_OF_CELL_DEVELOPMENT						GOBP_REGULATION_OF_SECRETION	GOBP_LIPID_BIOSYNTHETIC_PROCESS	GOBP_EAR_DEVELOPMENT			GOBP_MORPHOGENESIS_OF_AN_EPITHELIUM		GOBP_TISSUE_MORPHOGENESIS
157506	RDH10	retinol dehydrogenase 10 [Source:HGNC Symbol;Acc:HGNC:19975]	GOBP_REGULATION_OF_HORMONE_LEVELS		GOBP_LIPID_METABOLIC_PROCESS				GOBP_SMALL_MOLECULE_METABOLIC_PROCESS	GOBP_CELLULAR_LIPID_METABOLIC_PROCESS				GOBP_EPITHELIUM_DEVELOPMENT		GOBP_RENAL_SYSTEM_DEVELOPMENT			GOBP_SMALL_MOLECULE_BIOSYNTHETIC_PROCESS				GOBP_ORGANIC_HYDROXY_COMPOUND_METABOLIC_PROCESS		GOBP_ANIMAL_ORGAN_MORPHOGENESIS		GOBP_SENSORY_PERCEPTION_OF_LIGHT_STIMULUS								GOBP_HORMONE_METABOLIC_PROCESS	GOBP_ORGANIC_ACID_METABOLIC_PROCESS				GOBP_ORGANIC_ACID_BIOSYNTHETIC_PROCESS	GOBP_EMBRYO_DEVELOPMENT									GOBP_TUBE_DEVELOPMENT			GOBP_ANIMAL_ORGAN_FORMATION												GOBP_EMBRYONIC_MORPHOGENESIS		GOBP_BUD_ELONGATION_INVOLVED_IN_LUNG_BRANCHING			GOBP_LIPID_BIOSYNTHETIC_PROCESS	GOBP_EAR_DEVELOPMENT			GOBP_MORPHOGENESIS_OF_AN_EPITHELIUM		GOBP_TISSUE_MORPHOGENESIS
1382	CRABP2	cellular retinoic acid binding protein 2 [Source:HGNC Symbol;Acc:HGNC:2339]	GOBP_REGULATION_OF_HORMONE_LEVELS		GOBP_LIPID_METABOLIC_PROCESS				GOBP_SMALL_MOLECULE_METABOLIC_PROCESS	GOBP_CELLULAR_LIPID_METABOLIC_PROCESS							GOBP_LIPID_LOCALIZATION																		GOBP_HORMONE_METABOLIC_PROCESS	GOBP_ORGANIC_ACID_METABOLIC_PROCESS	GOBP_POSITIVE_REGULATION_OF_DEVELOPMENTAL_PROCESS				GOBP_EMBRYO_DEVELOPMENT				GOBP_ORGANIC_ANION_TRANSPORT			GOBP_ORGANIC_ACID_TRANSPORT							GOBP_REGULATION_OF_ANATOMICAL_STRUCTURE_MORPHOGENESIS		GOBP_REGULATION_OF_MULTICELLULAR_ORGANISMAL_DEVELOPMENT				GOBP_REGULATION_OF_NEUROGENESIS		GOBP_REGULATION_OF_CELL_DEVELOPMENT		GOBP_EMBRYONIC_MORPHOGENESIS
53630	BCO1	beta-carotene oxygenase 1 [Source:HGNC Symbol;Acc:HGNC:13815]	GOBP_REGULATION_OF_HORMONE_LEVELS		GOBP_LIPID_METABOLIC_PROCESS				GOBP_SMALL_MOLECULE_METABOLIC_PROCESS	GOBP_CELLULAR_LIPID_METABOLIC_PROCESS									GOBP_SMALL_MOLECULE_BIOSYNTHETIC_PROCESS				GOBP_ORGANIC_HYDROXY_COMPOUND_METABOLIC_PROCESS												GOBP_HORMONE_METABOLIC_PROCESS																																			GOBP_LIPID_BIOSYNTHETIC_PROCESS
3814	KISS1	KiSS-1 metastasis suppressor [Source:HGNC Symbol;Acc:HGNC:6341]	GOBP_REGULATION_OF_HORMONE_LEVELS			GOBP_REGULATION_OF_TRANSPORT	GOBP_EXPORT_FROM_CELL				GOBP_CELL_CELL_SIGNALING				GOBP_POSITIVE_REGULATION_OF_TRANSPORT						GOBP_AMIDE_TRANSPORT					GOBP_SIGNAL_RELEASE						GOBP_NEGATIVE_REGULATION_OF_CELL_POPULATION_PROLIFERATION	GOBP_HORMONE_TRANSPORT	GOBP_SECRETION												GOBP_PEPTIDE_TRANSPORT																							GOBP_REGULATION_OF_SECRETION
2304	FOXE1	forkhead box E1 [Source:HGNC Symbol;Acc:HGNC:3806]	GOBP_REGULATION_OF_HORMONE_LEVELS											GOBP_EPITHELIUM_DEVELOPMENT									GOBP_ORGANIC_HYDROXY_COMPOUND_METABOLIC_PROCESS		GOBP_ANIMAL_ORGAN_MORPHOGENESIS										GOBP_HORMONE_METABOLIC_PROCESS				GOBP_CELL_MOTILITY		GOBP_EMBRYO_DEVELOPMENT			GOBP_PHENOL_CONTAINING_COMPOUND_METABOLIC_PROCESS						GOBP_TUBE_DEVELOPMENT															GOBP_EMBRYONIC_MORPHOGENESIS									GOBP_MORPHOGENESIS_OF_AN_EPITHELIUM		GOBP_TISSUE_MORPHOGENESIS
2834	PRLHR	prolactin releasing hormone receptor [Source:HGNC Symbol;Acc:HGNC:4464]	GOBP_REGULATION_OF_HORMONE_LEVELS																																GOBP_HORMONE_METABOLIC_PROCESS
83667	SESN2	sestrin 2 [Source:HGNC Symbol;Acc:HGNC:20746]		GOBP_HOMEOSTATIC_PROCESS	GOBP_LIPID_METABOLIC_PROCESS			GOBP_CHEMICAL_HOMEOSTASIS	GOBP_SMALL_MOLECULE_METABOLIC_PROCESS	GOBP_CELLULAR_LIPID_METABOLIC_PROCESS		GOBP_PROTEIN_PHOSPHORYLATION	GOBP_PHOSPHORYLATION						GOBP_SMALL_MOLECULE_BIOSYNTHETIC_PROCESS					GOBP_RESPONSE_TO_OXYGEN_CONTAINING_COMPOUND				GOBP_REGULATION_OF_PHOSPHORYLATION	GOBP_REGULATION_OF_PHOSPHORUS_METABOLIC_PROCESS							GOBP_ORGANIC_ACID_METABOLIC_PROCESS		GOBP_REGULATION_OF_CELLULAR_LOCALIZATION				GOBP_CARBOHYDRATE_HOMEOSTASIS							GOBP_CELLULAR_RESPONSE_TO_OXYGEN_CONTAINING_COMPOUND		GOBP_CARBOHYDRATE_METABOLIC_PROCESS											GOBP_CARBOHYDRATE_TRANSMEMBRANE_TRANSPORT		GOBP_GLUCOSE_IMPORT
27329	ANGPTL3	angiopoietin like 3 [Source:HGNC Symbol;Acc:HGNC:491]		GOBP_HOMEOSTATIC_PROCESS	GOBP_LIPID_METABOLIC_PROCESS			GOBP_CHEMICAL_HOMEOSTASIS	GOBP_SMALL_MOLECULE_METABOLIC_PROCESS	GOBP_CELLULAR_LIPID_METABOLIC_PROCESS							GOBP_LIPID_LOCALIZATION						GOBP_ORGANIC_HYDROXY_COMPOUND_METABOLIC_PROCESS								GOBP_LOCOMOTION					GOBP_ORGANIC_ACID_METABOLIC_PROCESS	GOBP_POSITIVE_REGULATION_OF_DEVELOPMENTAL_PROCESS		GOBP_CELL_MOTILITY											GOBP_TUBE_DEVELOPMENT	GOBP_CARBOHYDRATE_METABOLIC_PROCESS				GOBP_REGULATION_OF_ANATOMICAL_STRUCTURE_MORPHOGENESIS		GOBP_REGULATION_OF_MULTICELLULAR_ORGANISMAL_DEVELOPMENT
6296	ACSM3	acyl-CoA synthetase medium chain family member 3 [Source:HGNC Symbol;Acc:HGNC:10522]		GOBP_HOMEOSTATIC_PROCESS	GOBP_LIPID_METABOLIC_PROCESS			GOBP_CHEMICAL_HOMEOSTASIS	GOBP_SMALL_MOLECULE_METABOLIC_PROCESS	GOBP_CELLULAR_LIPID_METABOLIC_PROCESS								GOBP_CIRCULATORY_SYSTEM_PROCESS	GOBP_SMALL_MOLECULE_BIOSYNTHETIC_PROCESS																	GOBP_ORGANIC_ACID_METABOLIC_PROCESS				GOBP_ORGANIC_ACID_BIOSYNTHETIC_PROCESS																														GOBP_LIPID_BIOSYNTHETIC_PROCESS
23682	RAB38	RAB38, member RAS oncogene family [Source:HGNC Symbol;Acc:HGNC:9776]		GOBP_HOMEOSTATIC_PROCESS	GOBP_LIPID_METABOLIC_PROCESS			GOBP_CHEMICAL_HOMEOSTASIS		GOBP_CELLULAR_LIPID_METABOLIC_PROCESS										GOBP_PROTEIN_LOCALIZATION_TO_CELL_PERIPHERY			GOBP_ORGANIC_HYDROXY_COMPOUND_METABOLIC_PROCESS						GOBP_REGULATION_OF_PHOSPHORUS_METABOLIC_PROCESS									GOBP_REGULATION_OF_CELLULAR_LOCALIZATION						GOBP_PHENOL_CONTAINING_COMPOUND_METABOLIC_PROCESS																								GOBP_VESICLE_MEDIATED_TRANSPORT		GOBP_LIPID_BIOSYNTHETIC_PROCESS
486	FXYD2	FXYD domain containing ion transport regulator 2 [Source:HGNC Symbol;Acc:HGNC:4026]		GOBP_HOMEOSTATIC_PROCESS		GOBP_REGULATION_OF_TRANSPORT	GOBP_EXPORT_FROM_CELL	GOBP_CHEMICAL_HOMEOSTASIS							GOBP_POSITIVE_REGULATION_OF_TRANSPORT							GOBP_EXPORT_ACROSS_PLASMA_MEMBRANE																														GOBP_REGULATION_OF_MONOATOMIC_ION_TRANSPORT						GOBP_REGULATION_OF_TRANSMEMBRANE_TRANSPORT								GOBP_POSITIVE_REGULATION_OF_TRANSMEMBRANE_TRANSPORT
9368	NHERF1	NHERF family PDZ scaffold protein 1 [Source:HGNC Symbol;Acc:HGNC:11075]		GOBP_HOMEOSTATIC_PROCESS		GOBP_REGULATION_OF_TRANSPORT		GOBP_CHEMICAL_HOMEOSTASIS			GOBP_CELL_CELL_SIGNALING	GOBP_PROTEIN_PHOSPHORYLATION	GOBP_PHOSPHORYLATION	GOBP_EPITHELIUM_DEVELOPMENT	GOBP_POSITIVE_REGULATION_OF_TRANSPORT			GOBP_CIRCULATORY_SYSTEM_PROCESS		GOBP_PROTEIN_LOCALIZATION_TO_CELL_PERIPHERY				GOBP_RESPONSE_TO_OXYGEN_CONTAINING_COMPOUND	GOBP_ANIMAL_ORGAN_MORPHOGENESIS			GOBP_REGULATION_OF_PHOSPHORYLATION	GOBP_REGULATION_OF_PHOSPHORUS_METABOLIC_PROCESS	GOBP_ESTABLISHMENT_OR_MAINTENANCE_OF_CELL_POLARITY	GOBP_LOCOMOTION	GOBP_NEGATIVE_REGULATION_OF_CELL_POPULATION_PROLIFERATION		GOBP_SECRETION					GOBP_CELL_MOTILITY		GOBP_EMBRYO_DEVELOPMENT		GOBP_ERK1_AND_ERK2_CASCADE		GOBP_ORGANIC_ANION_TRANSPORT		GOBP_ENZYME_LINKED_RECEPTOR_PROTEIN_SIGNALING_PATHWAY	GOBP_ORGANIC_ACID_TRANSPORT	GOBP_CELLULAR_RESPONSE_TO_OXYGEN_CONTAINING_COMPOUND			GOBP_REGULATION_OF_MONOATOMIC_ION_TRANSPORT			GOBP_REGULATION_OF_ANATOMICAL_STRUCTURE_MORPHOGENESIS	GOBP_REGULATION_OF_KINASE_ACTIVITY		GOBP_REGULATION_OF_TRANSMEMBRANE_TRANSPORT	GOBP_MICROTUBULE_BASED_PROCESS						GOBP_EMBRYONIC_MORPHOGENESIS	GOBP_POSITIVE_REGULATION_OF_TRANSMEMBRANE_TRANSPORT			GOBP_REGULATION_OF_SECRETION		GOBP_EAR_DEVELOPMENT	GOBP_RENAL_ABSORPTION		GOBP_MORPHOGENESIS_OF_AN_EPITHELIUM	GOBP_INNER_EAR_RECEPTOR_CELL_STEREOCILIUM_ORGANIZATION	GOBP_TISSUE_MORPHOGENESIS
1760	DMPK	DM1 protein kinase [Source:HGNC Symbol;Acc:HGNC:2933]		GOBP_HOMEOSTATIC_PROCESS		GOBP_REGULATION_OF_TRANSPORT		GOBP_CHEMICAL_HOMEOSTASIS			GOBP_CELL_CELL_SIGNALING	GOBP_PROTEIN_PHOSPHORYLATION	GOBP_PHOSPHORYLATION					GOBP_CIRCULATORY_SYSTEM_PROCESS																																		GOBP_REGULATION_OF_MONOATOMIC_ION_TRANSPORT
30061	SLC40A1	solute carrier family 40 member 1 [Source:HGNC Symbol;Acc:HGNC:10909]		GOBP_HOMEOSTATIC_PROCESS			GOBP_EXPORT_FROM_CELL	GOBP_CHEMICAL_HOMEOSTASIS						GOBP_EPITHELIUM_DEVELOPMENT								GOBP_EXPORT_ACROSS_PLASMA_MEMBRANE			GOBP_ANIMAL_ORGAN_MORPHOGENESIS
4880	NPPC	natriuretic peptide C [Source:HGNC Symbol;Acc:HGNC:7941]		GOBP_HOMEOSTATIC_PROCESS				GOBP_CHEMICAL_HOMEOSTASIS	GOBP_SMALL_MOLECULE_METABOLIC_PROCESS		GOBP_CELL_CELL_SIGNALING			GOBP_EPITHELIUM_DEVELOPMENT				GOBP_CIRCULATORY_SYSTEM_PROCESS						GOBP_RESPONSE_TO_OXYGEN_CONTAINING_COMPOUND	GOBP_ANIMAL_ORGAN_MORPHOGENESIS						GOBP_LOCOMOTION	GOBP_NEGATIVE_REGULATION_OF_CELL_POPULATION_PROLIFERATION					GOBP_POSITIVE_REGULATION_OF_DEVELOPMENTAL_PROCESS										GOBP_ENZYME_LINKED_RECEPTOR_PROTEIN_SIGNALING_PATHWAY		GOBP_CELLULAR_RESPONSE_TO_OXYGEN_CONTAINING_COMPOUND	GOBP_TUBE_DEVELOPMENT										GOBP_POSITIVE_REGULATION_OF_OSTEOBLAST_DIFFERENTIATION			GOBP_REGULATION_OF_CELL_DEVELOPMENT
2805	GOT1	glutamic-oxaloacetic transaminase 1 [Source:HGNC Symbol;Acc:HGNC:4432]		GOBP_HOMEOSTATIC_PROCESS				GOBP_CHEMICAL_HOMEOSTASIS	GOBP_SMALL_MOLECULE_METABOLIC_PROCESS										GOBP_SMALL_MOLECULE_BIOSYNTHETIC_PROCESS				GOBP_ORGANIC_HYDROXY_COMPOUND_METABOLIC_PROCESS	GOBP_RESPONSE_TO_OXYGEN_CONTAINING_COMPOUND												GOBP_ORGANIC_ACID_METABOLIC_PROCESS				GOBP_ORGANIC_ACID_BIOSYNTHETIC_PROCESS									GOBP_CELLULAR_RESPONSE_TO_OXYGEN_CONTAINING_COMPOUND		GOBP_CARBOHYDRATE_METABOLIC_PROCESS			GOBP_GLUTAMINE_FAMILY_AMINO_ACID_CATABOLIC_PROCESS
664	BNIP3	BCL2 interacting protein 3 [Source:HGNC Symbol;Acc:HGNC:1084]		GOBP_HOMEOSTATIC_PROCESS				GOBP_CHEMICAL_HOMEOSTASIS																GOBP_RESPONSE_TO_OXYGEN_CONTAINING_COMPOUND													GOBP_POSITIVE_REGULATION_OF_DEVELOPMENTAL_PROCESS												GOBP_CELLULAR_RESPONSE_TO_OXYGEN_CONTAINING_COMPOUND						GOBP_REGULATION_OF_ANATOMICAL_STRUCTURE_MORPHOGENESIS
3171	FOXA3	forkhead box A3 [Source:HGNC Symbol;Acc:HGNC:5023]		GOBP_HOMEOSTATIC_PROCESS				GOBP_CHEMICAL_HOMEOSTASIS																																		GOBP_CARBOHYDRATE_HOMEOSTASIS
6513	SLC2A1	solute carrier family 2 member 1 [Source:HGNC Symbol;Acc:HGNC:11005]		GOBP_HOMEOSTATIC_PROCESS					GOBP_SMALL_MOLECULE_METABOLIC_PROCESS								GOBP_LIPID_LOCALIZATION	GOBP_CIRCULATORY_SYSTEM_PROCESS						GOBP_RESPONSE_TO_OXYGEN_CONTAINING_COMPOUND												GOBP_ORGANIC_ACID_METABOLIC_PROCESS									GOBP_ORGANIC_ANION_TRANSPORT			GOBP_ORGANIC_ACID_TRANSPORT			GOBP_CARBOHYDRATE_METABOLIC_PROCESS											GOBP_CARBOHYDRATE_TRANSMEMBRANE_TRANSPORT		GOBP_GLUCOSE_IMPORT
10083	USH1C	USH1 protein network component harmonin [Source:HGNC Symbol;Acc:HGNC:12597]		GOBP_HOMEOSTATIC_PROCESS										GOBP_EPITHELIUM_DEVELOPMENT											GOBP_ANIMAL_ORGAN_MORPHOGENESIS		GOBP_SENSORY_PERCEPTION_OF_LIGHT_STIMULUS														GOBP_EMBRYO_DEVELOPMENT																								GOBP_EMBRYONIC_MORPHOGENESIS						GOBP_EAR_DEVELOPMENT				GOBP_INNER_EAR_RECEPTOR_CELL_STEREOCILIUM_ORGANIZATION
84662	GLIS2	GLIS family zinc finger 2 [Source:HGNC Symbol;Acc:HGNC:29450]		GOBP_HOMEOSTATIC_PROCESS												GOBP_RENAL_SYSTEM_DEVELOPMENT																						GOBP_REGULATION_OF_CELLULAR_LOCALIZATION
5746	PTH2R	parathyroid hormone 2 receptor [Source:HGNC Symbol;Acc:HGNC:9609]		GOBP_HOMEOSTATIC_PROCESS
55195	CCDC198	coiled-coil domain containing 198 [Source:HGNC Symbol;Acc:HGNC:20189]		GOBP_HOMEOSTATIC_PROCESS
634	CEACAM1	CEA cell adhesion molecule 1 [Source:HGNC Symbol;Acc:HGNC:1814]			GOBP_LIPID_METABOLIC_PROCESS	GOBP_REGULATION_OF_TRANSPORT	GOBP_EXPORT_FROM_CELL		GOBP_SMALL_MOLECULE_METABOLIC_PROCESS	GOBP_CELLULAR_LIPID_METABOLIC_PROCESS		GOBP_PROTEIN_PHOSPHORYLATION	GOBP_PHOSPHORYLATION	GOBP_EPITHELIUM_DEVELOPMENT			GOBP_LIPID_LOCALIZATION	GOBP_CIRCULATORY_SYSTEM_PROCESS	GOBP_SMALL_MOLECULE_BIOSYNTHETIC_PROCESS					GOBP_RESPONSE_TO_OXYGEN_CONTAINING_COMPOUND	GOBP_ANIMAL_ORGAN_MORPHOGENESIS			GOBP_REGULATION_OF_PHOSPHORYLATION	GOBP_REGULATION_OF_PHOSPHORUS_METABOLIC_PROCESS		GOBP_LOCOMOTION	GOBP_NEGATIVE_REGULATION_OF_CELL_POPULATION_PROLIFERATION		GOBP_SECRETION		GOBP_ORGANIC_ACID_METABOLIC_PROCESS	GOBP_POSITIVE_REGULATION_OF_DEVELOPMENTAL_PROCESS		GOBP_CELL_MOTILITY	GOBP_ORGANIC_ACID_BIOSYNTHETIC_PROCESS			GOBP_ERK1_AND_ERK2_CASCADE		GOBP_ORGANIC_ANION_TRANSPORT		GOBP_ENZYME_LINKED_RECEPTOR_PROTEIN_SIGNALING_PATHWAY	GOBP_ORGANIC_ACID_TRANSPORT	GOBP_CELLULAR_RESPONSE_TO_OXYGEN_CONTAINING_COMPOUND	GOBP_TUBE_DEVELOPMENT					GOBP_REGULATION_OF_ANATOMICAL_STRUCTURE_MORPHOGENESIS	GOBP_REGULATION_OF_KINASE_ACTIVITY	GOBP_REGULATION_OF_MULTICELLULAR_ORGANISMAL_DEVELOPMENT						GOBP_REGULATION_OF_CELL_DEVELOPMENT					GOBP_VESICLE_MEDIATED_TRANSPORT	GOBP_REGULATION_OF_SECRETION	GOBP_LIPID_BIOSYNTHETIC_PROCESS			GOBP_REGULATION_OF_RESPONSE_TO_EXTERNAL_STIMULUS	GOBP_MORPHOGENESIS_OF_AN_EPITHELIUM		GOBP_TISSUE_MORPHOGENESIS
1191	CLU	clusterin [Source:HGNC Symbol;Acc:HGNC:2095]			GOBP_LIPID_METABOLIC_PROCESS	GOBP_REGULATION_OF_TRANSPORT						GOBP_PROTEIN_PHOSPHORYLATION	GOBP_PHOSPHORYLATION		GOBP_POSITIVE_REGULATION_OF_TRANSPORT		GOBP_LIPID_LOCALIZATION											GOBP_REGULATION_OF_PHOSPHORYLATION	GOBP_REGULATION_OF_PHOSPHORUS_METABOLIC_PROCESS																											GOBP_REGULATION_OF_KINASE_ACTIVITY												GOBP_VESICLE_MEDIATED_TRANSPORT
171586	ABHD3	abhydrolase domain containing 3, phospholipase [Source:HGNC Symbol;Acc:HGNC:18718]			GOBP_LIPID_METABOLIC_PROCESS				GOBP_SMALL_MOLECULE_METABOLIC_PROCESS	GOBP_CELLULAR_LIPID_METABOLIC_PROCESS									GOBP_SMALL_MOLECULE_BIOSYNTHETIC_PROCESS																	GOBP_ORGANIC_ACID_METABOLIC_PROCESS				GOBP_ORGANIC_ACID_BIOSYNTHETIC_PROCESS																														GOBP_LIPID_BIOSYNTHETIC_PROCESS
10924	SMPDL3A	sphingomyelin phosphodiesterase acid like 3A [Source:HGNC Symbol;Acc:HGNC:17389]			GOBP_LIPID_METABOLIC_PROCESS				GOBP_SMALL_MOLECULE_METABOLIC_PROCESS	GOBP_CELLULAR_LIPID_METABOLIC_PROCESS
255043	TMEM86B	transmembrane protein 86B [Source:HGNC Symbol;Acc:HGNC:28448]			GOBP_LIPID_METABOLIC_PROCESS				GOBP_SMALL_MOLECULE_METABOLIC_PROCESS	GOBP_CELLULAR_LIPID_METABOLIC_PROCESS
57605	PITPNM2	phosphatidylinositol transfer protein membrane associated 2 [Source:HGNC Symbol;Acc:HGNC:21044]			GOBP_LIPID_METABOLIC_PROCESS					GOBP_CELLULAR_LIPID_METABOLIC_PROCESS							GOBP_LIPID_LOCALIZATION																																																					GOBP_LIPID_BIOSYNTHETIC_PROCESS
256435	ST6GALNAC3	ST6 N-acetylgalactosaminide alpha-2,6-sialyltransferase 3 [Source:HGNC Symbol;Acc:HGNC:19343]			GOBP_LIPID_METABOLIC_PROCESS					GOBP_CELLULAR_LIPID_METABOLIC_PROCESS																																									GOBP_CARBOHYDRATE_METABOLIC_PROCESS																			GOBP_LIPID_BIOSYNTHETIC_PROCESS
9514	GAL3ST1	galactose-3-O-sulfotransferase 1 [Source:HGNC Symbol;Acc:HGNC:24240]			GOBP_LIPID_METABOLIC_PROCESS					GOBP_CELLULAR_LIPID_METABOLIC_PROCESS																																																												GOBP_LIPID_BIOSYNTHETIC_PROCESS
51365	PLA1A	phospholipase A1 member A [Source:HGNC Symbol;Acc:HGNC:17661]			GOBP_LIPID_METABOLIC_PROCESS					GOBP_CELLULAR_LIPID_METABOLIC_PROCESS
116236	ABHD15	abhydrolase domain containing 15 [Source:HGNC Symbol;Acc:HGNC:26971]			GOBP_LIPID_METABOLIC_PROCESS					GOBP_CELLULAR_LIPID_METABOLIC_PROCESS
3490	IGFBP7	insulin like growth factor binding protein 7 [Source:HGNC Symbol;Acc:HGNC:5476]			GOBP_LIPID_METABOLIC_PROCESS																			GOBP_RESPONSE_TO_OXYGEN_CONTAINING_COMPOUND								GOBP_NEGATIVE_REGULATION_OF_CELL_POPULATION_PROLIFERATION																																						GOBP_LIPID_BIOSYNTHETIC_PROCESS
622	BDH1	3-hydroxybutyrate dehydrogenase 1 [Source:HGNC Symbol;Acc:HGNC:1027]			GOBP_LIPID_METABOLIC_PROCESS
8564	KMO	kynurenine 3-monooxygenase [Source:HGNC Symbol;Acc:HGNC:6381]				GOBP_REGULATION_OF_TRANSPORT	GOBP_EXPORT_FROM_CELL		GOBP_SMALL_MOLECULE_METABOLIC_PROCESS		GOBP_CELL_CELL_SIGNALING				GOBP_POSITIVE_REGULATION_OF_TRANSPORT				GOBP_SMALL_MOLECULE_BIOSYNTHETIC_PROCESS		GOBP_AMIDE_TRANSPORT			GOBP_RESPONSE_TO_OXYGEN_CONTAINING_COMPOUND		GOBP_SIGNAL_RELEASE								GOBP_SECRETION		GOBP_ORGANIC_ACID_METABOLIC_PROCESS				GOBP_ORGANIC_ACID_BIOSYNTHETIC_PROCESS					GOBP_ORGANIC_ANION_TRANSPORT			GOBP_ORGANIC_ACID_TRANSPORT	GOBP_CELLULAR_RESPONSE_TO_OXYGEN_CONTAINING_COMPOUND																				GOBP_REGULATION_OF_SECRETION
5243	ABCB1	ATP binding cassette subfamily B member 1 [Source:HGNC Symbol;Acc:HGNC:40]				GOBP_REGULATION_OF_TRANSPORT	GOBP_EXPORT_FROM_CELL								GOBP_POSITIVE_REGULATION_OF_TRANSPORT		GOBP_LIPID_LOCALIZATION	GOBP_CIRCULATORY_SYSTEM_PROCESS			GOBP_AMIDE_TRANSPORT	GOBP_EXPORT_ACROSS_PLASMA_MEMBRANE																							GOBP_ORGANIC_ANION_TRANSPORT			GOBP_ORGANIC_ACID_TRANSPORT				GOBP_REGULATION_OF_MONOATOMIC_ION_TRANSPORT						GOBP_REGULATION_OF_TRANSMEMBRANE_TRANSPORT								GOBP_POSITIVE_REGULATION_OF_TRANSMEMBRANE_TRANSPORT
5174	PDZK1	PDZ domain containing 1 [Source:HGNC Symbol;Acc:HGNC:8821]				GOBP_REGULATION_OF_TRANSPORT	GOBP_EXPORT_FROM_CELL								GOBP_POSITIVE_REGULATION_OF_TRANSPORT					GOBP_PROTEIN_LOCALIZATION_TO_CELL_PERIPHERY		GOBP_EXPORT_ACROSS_PLASMA_MEMBRANE																GOBP_REGULATION_OF_CELLULAR_LOCALIZATION														GOBP_REGULATION_OF_MONOATOMIC_ION_TRANSPORT						GOBP_REGULATION_OF_TRANSMEMBRANE_TRANSPORT								GOBP_POSITIVE_REGULATION_OF_TRANSMEMBRANE_TRANSPORT
57165	GJC2	gap junction protein gamma 2 [Source:HGNC Symbol;Acc:HGNC:17494]				GOBP_REGULATION_OF_TRANSPORT					GOBP_CELL_CELL_SIGNALING	GOBP_PROTEIN_PHOSPHORYLATION	GOBP_PHOSPHORYLATION		GOBP_POSITIVE_REGULATION_OF_TRANSPORT													GOBP_REGULATION_OF_PHOSPHORYLATION	GOBP_REGULATION_OF_PHOSPHORUS_METABOLIC_PROCESS								GOBP_POSITIVE_REGULATION_OF_DEVELOPMENTAL_PROCESS															GOBP_REGULATION_OF_MONOATOMIC_ION_TRANSPORT					GOBP_REGULATION_OF_MULTICELLULAR_ORGANISMAL_DEVELOPMENT	GOBP_REGULATION_OF_TRANSMEMBRANE_TRANSPORT			GOBP_REGULATION_OF_NEUROGENESIS		GOBP_REGULATION_OF_CELL_DEVELOPMENT			GOBP_POSITIVE_REGULATION_OF_TRANSMEMBRANE_TRANSPORT
10021	HCN4	hyperpolarization activated cyclic nucleotide gated potassium channel 4 [Source:HGNC Symbol;Acc:HGNC:16882]				GOBP_REGULATION_OF_TRANSPORT					GOBP_CELL_CELL_SIGNALING							GOBP_CIRCULATORY_SYSTEM_PROCESS						GOBP_RESPONSE_TO_OXYGEN_CONTAINING_COMPOUND																									GOBP_CELLULAR_RESPONSE_TO_OXYGEN_CONTAINING_COMPOUND			GOBP_REGULATION_OF_MONOATOMIC_ION_TRANSPORT						GOBP_REGULATION_OF_TRANSMEMBRANE_TRANSPORT
5604	MAP2K1	mitogen-activated protein kinase kinase 1 [Source:HGNC Symbol;Acc:HGNC:6840]				GOBP_REGULATION_OF_TRANSPORT						GOBP_PROTEIN_PHOSPHORYLATION	GOBP_PHOSPHORYLATION	GOBP_EPITHELIUM_DEVELOPMENT											GOBP_ANIMAL_ORGAN_MORPHOGENESIS			GOBP_REGULATION_OF_PHOSPHORYLATION	GOBP_REGULATION_OF_PHOSPHORUS_METABOLIC_PROCESS		GOBP_LOCOMOTION	GOBP_NEGATIVE_REGULATION_OF_CELL_POPULATION_PROLIFERATION					GOBP_POSITIVE_REGULATION_OF_DEVELOPMENTAL_PROCESS	GOBP_REGULATION_OF_CELLULAR_LOCALIZATION	GOBP_CELL_MOTILITY		GOBP_EMBRYO_DEVELOPMENT		GOBP_ERK1_AND_ERK2_CASCADE				GOBP_ENZYME_LINKED_RECEPTOR_PROTEIN_SIGNALING_PATHWAY			GOBP_TUBE_DEVELOPMENT			GOBP_ANIMAL_ORGAN_FORMATION		GOBP_REGULATION_OF_ANATOMICAL_STRUCTURE_MORPHOGENESIS	GOBP_REGULATION_OF_KINASE_ACTIVITY	GOBP_REGULATION_OF_MULTICELLULAR_ORGANISMAL_DEVELOPMENT				GOBP_REGULATION_OF_NEUROGENESIS		GOBP_REGULATION_OF_CELL_DEVELOPMENT		GOBP_EMBRYONIC_MORPHOGENESIS			GOBP_VESICLE_MEDIATED_TRANSPORT					GOBP_REGULATION_OF_RESPONSE_TO_EXTERNAL_STIMULUS
10110	SGK2	serum/glucocorticoid regulated kinase 2 [Source:HGNC Symbol;Acc:HGNC:13900]				GOBP_REGULATION_OF_TRANSPORT						GOBP_PROTEIN_PHOSPHORYLATION	GOBP_PHOSPHORYLATION		GOBP_POSITIVE_REGULATION_OF_TRANSPORT
4985	OPRD1	opioid receptor delta 1 [Source:HGNC Symbol;Acc:HGNC:8153]				GOBP_REGULATION_OF_TRANSPORT						GOBP_PROTEIN_PHOSPHORYLATION	GOBP_PHOSPHORYLATION															GOBP_REGULATION_OF_PHOSPHORYLATION	GOBP_REGULATION_OF_PHOSPHORUS_METABOLIC_PROCESS																							GOBP_REGULATION_OF_MONOATOMIC_ION_TRANSPORT
58480	RHOU	ras homolog family member U [Source:HGNC Symbol;Acc:HGNC:17794]				GOBP_REGULATION_OF_TRANSPORT									GOBP_POSITIVE_REGULATION_OF_TRANSPORT															GOBP_ESTABLISHMENT_OR_MAINTENANCE_OF_CELL_POLARITY								GOBP_REGULATION_OF_CELLULAR_LOCALIZATION																	GOBP_REGULATION_OF_ANATOMICAL_STRUCTURE_MORPHOGENESIS													GOBP_VESICLE_MEDIATED_TRANSPORT
81033	KCNH6	potassium voltage-gated channel subfamily H member 6 [Source:HGNC Symbol;Acc:HGNC:18862]				GOBP_REGULATION_OF_TRANSPORT												GOBP_CIRCULATORY_SYSTEM_PROCESS																																		GOBP_REGULATION_OF_MONOATOMIC_ION_TRANSPORT						GOBP_REGULATION_OF_TRANSMEMBRANE_TRANSPORT
160622	TAMALIN	trafficking regulator and scaffold protein tamalin [Source:HGNC Symbol;Acc:HGNC:18707]				GOBP_REGULATION_OF_TRANSPORT														GOBP_PROTEIN_LOCALIZATION_TO_CELL_PERIPHERY																		GOBP_REGULATION_OF_CELLULAR_LOCALIZATION																														GOBP_VESICLE_MEDIATED_TRANSPORT
85439	STON2	stonin 2 [Source:HGNC Symbol;Acc:HGNC:30652]				GOBP_REGULATION_OF_TRANSPORT																																																														GOBP_VESICLE_MEDIATED_TRANSPORT
8825	LIN7A	lin-7 homolog A, crumbs cell polarity complex component [Source:HGNC Symbol;Acc:HGNC:17787]					GOBP_EXPORT_FROM_CELL				GOBP_CELL_CELL_SIGNALING									GOBP_PROTEIN_LOCALIZATION_TO_CELL_PERIPHERY						GOBP_SIGNAL_RELEASE				GOBP_ESTABLISHMENT_OR_MAINTENANCE_OF_CELL_POLARITY				GOBP_SECRETION																																		GOBP_VESICLE_MEDIATED_TRANSPORT			GOBP_EAR_DEVELOPMENT
10125	RASGRP1	RAS guanyl releasing protein 1 [Source:HGNC Symbol;Acc:HGNC:9878]					GOBP_EXPORT_FROM_CELL					GOBP_PROTEIN_PHOSPHORYLATION	GOBP_PHOSPHORYLATION															GOBP_REGULATION_OF_PHOSPHORYLATION	GOBP_REGULATION_OF_PHOSPHORUS_METABOLIC_PROCESS					GOBP_SECRETION			GOBP_POSITIVE_REGULATION_OF_DEVELOPMENTAL_PROCESS						GOBP_ERK1_AND_ERK2_CASCADE													GOBP_REGULATION_OF_KINASE_ACTIVITY	GOBP_REGULATION_OF_MULTICELLULAR_ORGANISMAL_DEVELOPMENT		GOBP_MICROTUBULE_BASED_PROCESS				GOBP_REGULATION_OF_CELL_DEVELOPMENT					GOBP_VESICLE_MEDIATED_TRANSPORT					GOBP_REGULATION_OF_RESPONSE_TO_EXTERNAL_STIMULUS
384	ARG2	arginase 2 [Source:HGNC Symbol;Acc:HGNC:664]							GOBP_SMALL_MOLECULE_METABOLIC_PROCESS					GOBP_EPITHELIUM_DEVELOPMENT		GOBP_RENAL_SYSTEM_DEVELOPMENT																GOBP_NEGATIVE_REGULATION_OF_CELL_POPULATION_PROLIFERATION				GOBP_ORGANIC_ACID_METABOLIC_PROCESS														GOBP_TUBE_DEVELOPMENT				GOBP_GLUTAMINE_FAMILY_AMINO_ACID_CATABOLIC_PROCESS																			GOBP_REGULATION_OF_RESPONSE_TO_EXTERNAL_STIMULUS
26002	MOXD1	monooxygenase DBH like 1 [Source:HGNC Symbol;Acc:HGNC:21063]							GOBP_SMALL_MOLECULE_METABOLIC_PROCESS										GOBP_SMALL_MOLECULE_BIOSYNTHETIC_PROCESS				GOBP_ORGANIC_HYDROXY_COMPOUND_METABOLIC_PROCESS																					GOBP_PHENOL_CONTAINING_COMPOUND_METABOLIC_PROCESS
2752	GLUL	glutamate-ammonia ligase [Source:HGNC Symbol;Acc:HGNC:4341]							GOBP_SMALL_MOLECULE_METABOLIC_PROCESS										GOBP_SMALL_MOLECULE_BIOSYNTHETIC_PROCESS					GOBP_RESPONSE_TO_OXYGEN_CONTAINING_COMPOUND							GOBP_LOCOMOTION					GOBP_ORGANIC_ACID_METABOLIC_PROCESS		GOBP_REGULATION_OF_CELLULAR_LOCALIZATION	GOBP_CELL_MOTILITY	GOBP_ORGANIC_ACID_BIOSYNTHETIC_PROCESS										GOBP_TUBE_DEVELOPMENT				GOBP_GLUTAMINE_FAMILY_AMINO_ACID_CATABOLIC_PROCESS	GOBP_REGULATION_OF_ANATOMICAL_STRUCTURE_MORPHOGENESIS		GOBP_REGULATION_OF_MULTICELLULAR_ORGANISMAL_DEVELOPMENT
7358	UGDH	UDP-glucose 6-dehydrogenase [Source:HGNC Symbol;Acc:HGNC:12525]							GOBP_SMALL_MOLECULE_METABOLIC_PROCESS										GOBP_SMALL_MOLECULE_BIOSYNTHETIC_PROCESS																	GOBP_ORGANIC_ACID_METABOLIC_PROCESS				GOBP_ORGANIC_ACID_BIOSYNTHETIC_PROCESS	GOBP_EMBRYO_DEVELOPMENT										GOBP_CARBOHYDRATE_METABOLIC_PROCESS														GOBP_EMBRYONIC_MORPHOGENESIS
4354	MPP1	MAGUK p55 scaffold protein 1 [Source:HGNC Symbol;Acc:HGNC:7219]							GOBP_SMALL_MOLECULE_METABOLIC_PROCESS																						GOBP_LOCOMOTION								GOBP_CELL_MOTILITY																																		GOBP_REGULATION_OF_RESPONSE_TO_EXTERNAL_STIMULUS
27294	DHDH	dihydrodiol dehydrogenase [Source:HGNC Symbol;Acc:HGNC:17887]							GOBP_SMALL_MOLECULE_METABOLIC_PROCESS																																										GOBP_CARBOHYDRATE_METABOLIC_PROCESS
7276	TTR	transthyretin [Source:HGNC Symbol;Acc:HGNC:12405]							GOBP_SMALL_MOLECULE_METABOLIC_PROCESS
6196	RPS6KA2	ribosomal protein S6 kinase A2 [Source:HGNC Symbol;Acc:HGNC:10431]									GOBP_CELL_CELL_SIGNALING	GOBP_PROTEIN_PHOSPHORYLATION	GOBP_PHOSPHORYLATION					GOBP_CIRCULATORY_SYSTEM_PROCESS						GOBP_RESPONSE_TO_OXYGEN_CONTAINING_COMPOUND								GOBP_NEGATIVE_REGULATION_OF_CELL_POPULATION_PROLIFERATION																	GOBP_CELLULAR_RESPONSE_TO_OXYGEN_CONTAINING_COMPOUND
27065	NSG1	neuronal vesicle trafficking associated 1 [Source:HGNC Symbol;Acc:HGNC:18790]									GOBP_CELL_CELL_SIGNALING									GOBP_PROTEIN_LOCALIZATION_TO_CELL_PERIPHERY				GOBP_RESPONSE_TO_OXYGEN_CONTAINING_COMPOUND																									GOBP_CELLULAR_RESPONSE_TO_OXYGEN_CONTAINING_COMPOUND																			GOBP_VESICLE_MEDIATED_TRANSPORT
2741	GLRA1	glycine receptor alpha 1 [Source:HGNC Symbol;Acc:HGNC:4326]									GOBP_CELL_CELL_SIGNALING													GOBP_RESPONSE_TO_OXYGEN_CONTAINING_COMPOUND			GOBP_SENSORY_PERCEPTION_OF_LIGHT_STIMULUS																						GOBP_CELLULAR_RESPONSE_TO_OXYGEN_CONTAINING_COMPOUND
4049	LTA	lymphotoxin alpha [Source:HGNC Symbol;Acc:HGNC:6709]									GOBP_CELL_CELL_SIGNALING													GOBP_RESPONSE_TO_OXYGEN_CONTAINING_COMPOUND								GOBP_NEGATIVE_REGULATION_OF_CELL_POPULATION_PROLIFERATION					GOBP_POSITIVE_REGULATION_OF_DEVELOPMENTAL_PROCESS																				GOBP_REGULATION_OF_MULTICELLULAR_ORGANISMAL_DEVELOPMENT				GOBP_REGULATION_OF_NEUROGENESIS		GOBP_REGULATION_OF_CELL_DEVELOPMENT										GOBP_REGULATION_OF_RESPONSE_TO_EXTERNAL_STIMULUS
347733	TUBB2B	tubulin beta 2B class IIb [Source:HGNC Symbol;Acc:HGNC:30829]									GOBP_CELL_CELL_SIGNALING																				GOBP_LOCOMOTION								GOBP_CELL_MOTILITY		GOBP_EMBRYO_DEVELOPMENT																		GOBP_MICROTUBULE_BASED_PROCESS														GOBP_REGULATION_OF_RESPONSE_TO_EXTERNAL_STIMULUS
2555	GABRA2	gamma-aminobutyric acid type A receptor subunit alpha2 [Source:HGNC Symbol;Acc:HGNC:4076]									GOBP_CELL_CELL_SIGNALING
10252	SPRY1	sprouty RTK signaling antagonist 1 [Source:HGNC Symbol;Acc:HGNC:11269]										GOBP_PROTEIN_PHOSPHORYLATION	GOBP_PHOSPHORYLATION	GOBP_EPITHELIUM_DEVELOPMENT		GOBP_RENAL_SYSTEM_DEVELOPMENT									GOBP_ANIMAL_ORGAN_MORPHOGENESIS			GOBP_REGULATION_OF_PHOSPHORYLATION	GOBP_REGULATION_OF_PHOSPHORUS_METABOLIC_PROCESS	GOBP_ESTABLISHMENT_OR_MAINTENANCE_OF_CELL_POLARITY		GOBP_NEGATIVE_REGULATION_OF_CELL_POPULATION_PROLIFERATION					GOBP_POSITIVE_REGULATION_OF_DEVELOPMENTAL_PROCESS						GOBP_ERK1_AND_ERK2_CASCADE				GOBP_ENZYME_LINKED_RECEPTOR_PROTEIN_SIGNALING_PATHWAY			GOBP_TUBE_DEVELOPMENT			GOBP_ANIMAL_ORGAN_FORMATION		GOBP_REGULATION_OF_ANATOMICAL_STRUCTURE_MORPHOGENESIS	GOBP_REGULATION_OF_KINASE_ACTIVITY	GOBP_REGULATION_OF_MULTICELLULAR_ORGANISMAL_DEVELOPMENT		GOBP_MICROTUBULE_BASED_PROCESS								GOBP_BUD_ELONGATION_INVOLVED_IN_LUNG_BRANCHING							GOBP_MORPHOGENESIS_OF_AN_EPITHELIUM		GOBP_TISSUE_MORPHOGENESIS
79924	ADM2	adrenomedullin 2 [Source:HGNC Symbol;Acc:HGNC:28898]										GOBP_PROTEIN_PHOSPHORYLATION	GOBP_PHOSPHORYLATION					GOBP_CIRCULATORY_SYSTEM_PROCESS																			GOBP_POSITIVE_REGULATION_OF_DEVELOPMENTAL_PROCESS													GOBP_TUBE_DEVELOPMENT					GOBP_REGULATION_OF_ANATOMICAL_STRUCTURE_MORPHOGENESIS		GOBP_REGULATION_OF_MULTICELLULAR_ORGANISMAL_DEVELOPMENT
27006	FGF22	fibroblast growth factor 22 [Source:HGNC Symbol;Acc:HGNC:3679]										GOBP_PROTEIN_PHOSPHORYLATION	GOBP_PHOSPHORYLATION												GOBP_ANIMAL_ORGAN_MORPHOGENESIS			GOBP_REGULATION_OF_PHOSPHORYLATION	GOBP_REGULATION_OF_PHOSPHORUS_METABOLIC_PROCESS		GOBP_LOCOMOTION								GOBP_CELL_MOTILITY								GOBP_ENZYME_LINKED_RECEPTOR_PROTEIN_SIGNALING_PATHWAY
131890	GRK7	G protein-coupled receptor kinase 7 [Source:HGNC Symbol;Acc:HGNC:17031]										GOBP_PROTEIN_PHOSPHORYLATION	GOBP_PHOSPHORYLATION														GOBP_SENSORY_PERCEPTION_OF_LIGHT_STIMULUS																																														GOBP_REGULATION_OF_RESPONSE_TO_EXTERNAL_STIMULUS
4739	NEDD9	neural precursor cell expressed, developmentally down-regulated 9 [Source:HGNC Symbol;Acc:HGNC:7733]										GOBP_PROTEIN_PHOSPHORYLATION	GOBP_PHOSPHORYLATION															GOBP_REGULATION_OF_PHOSPHORYLATION	GOBP_REGULATION_OF_PHOSPHORUS_METABOLIC_PROCESS		GOBP_LOCOMOTION						GOBP_POSITIVE_REGULATION_OF_DEVELOPMENTAL_PROCESS	GOBP_REGULATION_OF_CELLULAR_LOCALIZATION	GOBP_CELL_MOTILITY								GOBP_ENZYME_LINKED_RECEPTOR_PROTEIN_SIGNALING_PATHWAY									GOBP_REGULATION_OF_KINASE_ACTIVITY	GOBP_REGULATION_OF_MULTICELLULAR_ORGANISMAL_DEVELOPMENT						GOBP_REGULATION_OF_CELL_DEVELOPMENT										GOBP_REGULATION_OF_RESPONSE_TO_EXTERNAL_STIMULUS
255324	EPGN	epithelial mitogen [Source:HGNC Symbol;Acc:HGNC:17470]										GOBP_PROTEIN_PHOSPHORYLATION	GOBP_PHOSPHORYLATION															GOBP_REGULATION_OF_PHOSPHORYLATION	GOBP_REGULATION_OF_PHOSPHORUS_METABOLIC_PROCESS																		GOBP_ENZYME_LINKED_RECEPTOR_PROTEIN_SIGNALING_PATHWAY			GOBP_TUBE_DEVELOPMENT						GOBP_REGULATION_OF_KINASE_ACTIVITY
10408	MYCNOS	MYCN opposite strand [Source:HGNC Symbol;Acc:HGNC:16911]											GOBP_PHOSPHORYLATION															GOBP_REGULATION_OF_PHOSPHORYLATION	GOBP_REGULATION_OF_PHOSPHORUS_METABOLIC_PROCESS																											GOBP_REGULATION_OF_KINASE_ACTIVITY
81706	PPP1R14C	protein phosphatase 1 regulatory inhibitor subunit 14C [Source:HGNC Symbol;Acc:HGNC:14952]											GOBP_PHOSPHORYLATION															GOBP_REGULATION_OF_PHOSPHORYLATION	GOBP_REGULATION_OF_PHOSPHORUS_METABOLIC_PROCESS
168002	DACT2	dishevelled binding antagonist of beta catenin 2 [Source:HGNC Symbol;Acc:HGNC:21231]												GOBP_EPITHELIUM_DEVELOPMENT		GOBP_RENAL_SYSTEM_DEVELOPMENT																															GOBP_ENZYME_LINKED_RECEPTOR_PROTEIN_SIGNALING_PATHWAY			GOBP_TUBE_DEVELOPMENT
90102	PHLDB2	pleckstrin homology like domain family B member 2 [Source:HGNC Symbol;Acc:HGNC:29573]												GOBP_EPITHELIUM_DEVELOPMENT																GOBP_ESTABLISHMENT_OR_MAINTENANCE_OF_CELL_POLARITY	GOBP_LOCOMOTION						GOBP_POSITIVE_REGULATION_OF_DEVELOPMENTAL_PROCESS		GOBP_CELL_MOTILITY		GOBP_EMBRYO_DEVELOPMENT														GOBP_REGULATION_OF_ANATOMICAL_STRUCTURE_MORPHOGENESIS		GOBP_REGULATION_OF_MULTICELLULAR_ORGANISMAL_DEVELOPMENT		GOBP_MICROTUBULE_BASED_PROCESS						GOBP_EMBRYONIC_MORPHOGENESIS								GOBP_REGULATION_OF_RESPONSE_TO_EXTERNAL_STIMULUS	GOBP_MORPHOGENESIS_OF_AN_EPITHELIUM		GOBP_TISSUE_MORPHOGENESIS
27443	CECR2	CECR2 histone acetyl-lysine reader [Source:HGNC Symbol;Acc:HGNC:1840]												GOBP_EPITHELIUM_DEVELOPMENT																											GOBP_EMBRYO_DEVELOPMENT									GOBP_TUBE_DEVELOPMENT															GOBP_EMBRYONIC_MORPHOGENESIS			GOBP_VESICLE_MEDIATED_TRANSPORT			GOBP_EAR_DEVELOPMENT			GOBP_MORPHOGENESIS_OF_AN_EPITHELIUM	GOBP_INNER_EAR_RECEPTOR_CELL_STEREOCILIUM_ORGANIZATION	GOBP_TISSUE_MORPHOGENESIS
8407	TAGLN2	transgelin 2 [Source:HGNC Symbol;Acc:HGNC:11554]												GOBP_EPITHELIUM_DEVELOPMENT
26084	ARHGEF26	Rho guanine nucleotide exchange factor 26 [Source:HGNC Symbol;Acc:HGNC:24490]												GOBP_EPITHELIUM_DEVELOPMENT
100287284	MANSC4	MANSC domain containing 4 [Source:HGNC Symbol;Acc:HGNC:40023]												GOBP_EPITHELIUM_DEVELOPMENT
9245	GCNT3	glucosaminyl (N-acetyl) transferase 3, mucin type [Source:HGNC Symbol;Acc:HGNC:4205]														GOBP_RENAL_SYSTEM_DEVELOPMENT									GOBP_ANIMAL_ORGAN_MORPHOGENESIS																										GOBP_CARBOHYDRATE_METABOLIC_PROCESS																									GOBP_TISSUE_MORPHOGENESIS
1381	CRABP1	cellular retinoic acid binding protein 1 [Source:HGNC Symbol;Acc:HGNC:2338]															GOBP_LIPID_LOCALIZATION																												GOBP_ORGANIC_ANION_TRANSPORT			GOBP_ORGANIC_ACID_TRANSPORT
10809	STARD10	StAR related lipid transfer domain containing 10 [Source:HGNC Symbol;Acc:HGNC:10666]															GOBP_LIPID_LOCALIZATION
126353	MISP	mitotic spindle positioning [Source:HGNC Symbol;Acc:HGNC:27000]																		GOBP_PROTEIN_LOCALIZATION_TO_CELL_PERIPHERY										GOBP_ESTABLISHMENT_OR_MAINTENANCE_OF_CELL_POLARITY								GOBP_REGULATION_OF_CELLULAR_LOCALIZATION	GOBP_CELL_MOTILITY																				GOBP_MICROTUBULE_BASED_PROCESS
340348	TSPAN33	tetraspanin 33 [Source:HGNC Symbol;Acc:HGNC:28743]																		GOBP_PROTEIN_LOCALIZATION_TO_CELL_PERIPHERY
5409	PNMT	phenylethanolamine N-methyltransferase [Source:HGNC Symbol;Acc:HGNC:9160]																					GOBP_ORGANIC_HYDROXY_COMPOUND_METABOLIC_PROCESS																					GOBP_PHENOL_CONTAINING_COMPOUND_METABOLIC_PROCESS
5153	PDE1B	phosphodiesterase 1B [Source:HGNC Symbol;Acc:HGNC:8775]																					GOBP_ORGANIC_HYDROXY_COMPOUND_METABOLIC_PROCESS																					GOBP_PHENOL_CONTAINING_COMPOUND_METABOLIC_PROCESS
2888	GRB14	growth factor receptor bound protein 14 [Source:HGNC Symbol;Acc:HGNC:4565]																						GOBP_RESPONSE_TO_OXYGEN_CONTAINING_COMPOUND																							GOBP_ENZYME_LINKED_RECEPTOR_PROTEIN_SIGNALING_PATHWAY		GOBP_CELLULAR_RESPONSE_TO_OXYGEN_CONTAINING_COMPOUND
1999	ELF3	E74 like ETS transcription factor 3 [Source:HGNC Symbol;Acc:HGNC:3318]																							GOBP_ANIMAL_ORGAN_MORPHOGENESIS																GOBP_EMBRYO_DEVELOPMENT
3801	KIFC3	kinesin family member C3 [Source:HGNC Symbol;Acc:HGNC:6326]																									GOBP_SENSORY_PERCEPTION_OF_LIGHT_STIMULUS																																GOBP_MICROTUBULE_BASED_PROCESS
1415	CRYBB2	crystallin beta B2 [Source:HGNC Symbol;Acc:HGNC:2398]																									GOBP_SENSORY_PERCEPTION_OF_LIGHT_STIMULUS
162282	ANKFN1	ankyrin repeat and fibronectin type III domain containing 1 [Source:HGNC Symbol;Acc:HGNC:26766]																												GOBP_ESTABLISHMENT_OR_MAINTENANCE_OF_CELL_POLARITY																													GOBP_MICROTUBULE_BASED_PROCESS
430	ASCL2	achaete-scute family bHLH transcription factor 2 [Source:HGNC Symbol;Acc:HGNC:739]																													GOBP_LOCOMOTION	GOBP_NEGATIVE_REGULATION_OF_CELL_POPULATION_PROLIFERATION							GOBP_CELL_MOTILITY		GOBP_EMBRYO_DEVELOPMENT																GOBP_REGULATION_OF_MULTICELLULAR_ORGANISMAL_DEVELOPMENT				GOBP_REGULATION_OF_NEUROGENESIS		GOBP_REGULATION_OF_CELL_DEVELOPMENT
126820	DNAI3	dynein axonemal intermediate chain 3 [Source:HGNC Symbol;Acc:HGNC:30711]																													GOBP_LOCOMOTION						GOBP_POSITIVE_REGULATION_OF_DEVELOPMENTAL_PROCESS		GOBP_CELL_MOTILITY																				GOBP_MICROTUBULE_BASED_PROCESS	GOBP_POSITIVE_REGULATION_OF_OSTEOBLAST_DIFFERENTIATION
151647	TAFA4	TAFA chemokine like family member 4 [Source:HGNC Symbol;Acc:HGNC:21591]																													GOBP_LOCOMOTION								GOBP_CELL_MOTILITY																													GOBP_VESICLE_MEDIATED_TRANSPORT
221178	SPATA13	spermatogenesis associated 13 [Source:HGNC Symbol;Acc:HGNC:23222]																													GOBP_LOCOMOTION								GOBP_CELL_MOTILITY
3012	H2AC8	H2A clustered histone 8 [Source:HGNC Symbol;Acc:HGNC:4724]																														GOBP_NEGATIVE_REGULATION_OF_CELL_POPULATION_PROLIFERATION
644943	RASSF10	Ras association domain family member 10 [Source:HGNC Symbol;Acc:HGNC:33984]																																			GOBP_POSITIVE_REGULATION_OF_DEVELOPMENTAL_PROCESS																				GOBP_REGULATION_OF_MULTICELLULAR_ORGANISMAL_DEVELOPMENT				GOBP_REGULATION_OF_NEUROGENESIS		GOBP_REGULATION_OF_CELL_DEVELOPMENT
64518	TEKT3	tektin 3 [Source:HGNC Symbol;Acc:HGNC:14293]																																					GOBP_CELL_MOTILITY																				GOBP_MICROTUBULE_BASED_PROCESS
84144	SYDE2	synapse defective Rho GTPase homolog 2 [Source:HGNC Symbol;Acc:HGNC:25841]																																					GOBP_CELL_MOTILITY
55723	ASF1B	anti-silencing function 1B histone chaperone [Source:HGNC Symbol;Acc:HGNC:20996]																																							GOBP_EMBRYO_DEVELOPMENT
375616	KCP	kielin cysteine rich BMP regulator [Source:HGNC Symbol;Acc:HGNC:17585]																																													GOBP_ENZYME_LINKED_RECEPTOR_PROTEIN_SIGNALING_PATHWAY
11030	RBPMS	RNA binding protein, mRNA processing factor [Source:HGNC Symbol;Acc:HGNC:19097]																																													GOBP_ENZYME_LINKED_RECEPTOR_PROTEIN_SIGNALING_PATHWAY
5502	PPP1R1A	protein phosphatase 1 regulatory inhibitor subunit 1A [Source:HGNC Symbol;Acc:HGNC:9286]																																																	GOBP_CARBOHYDRATE_METABOLIC_PROCESS
283659	PRTG	protogenin [Source:HGNC Symbol;Acc:HGNC:26373]																																																							GOBP_REGULATION_OF_MULTICELLULAR_ORGANISMAL_DEVELOPMENT				GOBP_REGULATION_OF_NEUROGENESIS		GOBP_REGULATION_OF_CELL_DEVELOPMENT
7280	TUBB2A	tubulin beta 2A class IIa [Source:HGNC Symbol;Acc:HGNC:12412]																																																									GOBP_MICROTUBULE_BASED_PROCESS
7277	TUBA4A	tubulin alpha 4a [Source:HGNC Symbol;Acc:HGNC:12407]																																																									GOBP_MICROTUBULE_BASED_PROCESS
80129	CCDC170	coiled-coil domain containing 170 [Source:HGNC Symbol;Acc:HGNC:21177]																																																									GOBP_MICROTUBULE_BASED_PROCESS
1122	CHML	CHM like Rab escort protein [Source:HGNC Symbol;Acc:HGNC:1941]																																																																		GOBP_VESICLE_MEDIATED_TRANSPORT
57182	ANKRD50	ankyrin repeat domain containing 50 [Source:HGNC Symbol;Acc:HGNC:29223]																																																																		GOBP_VESICLE_MEDIATED_TRANSPORT
146456	TMED6	transmembrane p24 trafficking protein 6 [Source:HGNC Symbol;Acc:HGNC:28331]																																																																		GOBP_VESICLE_MEDIATED_TRANSPORT
127845	GOLT1A	golgi transport 1A [Source:HGNC Symbol;Acc:HGNC:24766]																																																																		GOBP_VESICLE_MEDIATED_TRANSPORT
10666	CD226	CD226 molecule [Source:HGNC Symbol;Acc:HGNC:16961]																																																																							GOBP_REGULATION_OF_RESPONSE_TO_EXTERNAL_STIMULUS
2160	F11	coagulation factor XI [Source:HGNC Symbol;Acc:HGNC:3529]																																																																							GOBP_REGULATION_OF_RESPONSE_TO_EXTERNAL_STIMULUS
8339	H2BC8	H2B clustered histone 8 [Source:HGNC Symbol;Acc:HGNC:4746]
8349	H2BC21	H2B clustered histone 21 [Source:HGNC Symbol;Acc:HGNC:4760]
79937	CNTNAP3	contactin associated protein family member 3 [Source:HGNC Symbol;Acc:HGNC:13834]
64881	PCDH20	protocadherin 20 [Source:HGNC Symbol;Acc:HGNC:14257]
22798	LAMB4	laminin subunit beta 4 [Source:HGNC Symbol;Acc:HGNC:6491]
23218	NBEAL2	neurobeachin like 2 [Source:HGNC Symbol;Acc:HGNC:31928]
6236	RRAD	RRAD, Ras related glycolysis inhibitor and calcium channel regulator [Source:HGNC Symbol;Acc:HGNC:10446]
29974	A1CF	APOBEC1 complementation factor [Source:HGNC Symbol;Acc:HGNC:24086]
115290	FBXO17	F-box protein 17 [Source:HGNC Symbol;Acc:HGNC:18754]
55821	ALLC	allantoicase [Source:HGNC Symbol;Acc:HGNC:17377]
80178	TEDC2	tubulin epsilon and delta complex 2 [Source:HGNC Symbol;Acc:HGNC:25849]
9689	BZW1	basic leucine zipper and W2 domains 1 [Source:HGNC Symbol;Acc:HGNC:18380]
5998	RGS3	regulator of G protein signaling 3 [Source:HGNC Symbol;Acc:HGNC:9999]
115330	GPR146	G protein-coupled receptor 146 [Source:HGNC Symbol;Acc:HGNC:21718]
1368	CPM	carboxypeptidase M [Source:HGNC Symbol;Acc:HGNC:2311]
84727	SPSB2	splA/ryanodine receptor domain and SOCS box containing 2 [Source:HGNC Symbol;Acc:HGNC:29522]
91442	FAAP24	FA core complex associated protein 24 [Source:HGNC Symbol;Acc:HGNC:28467]
8495	PPFIBP2	PPFIA binding protein 2 [Source:HGNC Symbol;Acc:HGNC:9250]
120376	POU2AF3	POU class 2 homeobox associating factor 3 [Source:HGNC Symbol;Acc:HGNC:26978]
58472	SQOR	sulfide quinone oxidoreductase [Source:HGNC Symbol;Acc:HGNC:20390]
165631	PARP15	poly(ADP-ribose) polymerase family member 15 [Source:HGNC Symbol;Acc:HGNC:26876]
341405	ANKRD33	ankyrin repeat domain 33 [Source:HGNC Symbol;Acc:HGNC:13788]
392517	NCBP2L	nuclear cap binding protein subunit 2 like [Source:HGNC Symbol;Acc:HGNC:31795]
100128071	FAM229A	family with sequence similarity 229 member A [Source:HGNC Symbol;Acc:HGNC:44652]
100128675	HPN-AS1	HPN antisense RNA 1 [Source:HGNC Symbol;Acc:HGNC:47041]
100130933	SMIM6	small integral membrane protein 6 [Source:HGNC Symbol;Acc:HGNC:40032]
100289019	SLC25A25-AS1	SLC25A25 antisense RNA 1 [Source:HGNC Symbol;Acc:HGNC:27844]
100499227	USP2-AS1	USP2 antisense RNA 1 [Source:HGNC Symbol;Acc:HGNC:48673]
100506305	LINC00958	long intergenic non-protein coding RNA 958 [Source:HGNC Symbol;Acc:HGNC:48671]
100506700	LINC02308	long intergenic non-protein coding RNA 2308 [Source:HGNC Symbol;Acc:HGNC:53227]
100507524	ARHGEF26-AS1	ARHGEF26 antisense RNA 1 [Source:HGNC Symbol;Acc:HGNC:41048]
100874150	LINC00379	long intergenic non-protein coding RNA 379 [Source:HGNC Symbol;Acc:HGNC:42705]
100874310	MAST4-IT1	MAST4 intronic transcript 1 [Source:HGNC Symbol;Acc:HGNC:41448]
100874330	LINC01014	long intergenic non-protein coding RNA 1014 [Source:HGNC Symbol;Acc:HGNC:41353]
101926926	RDH10-AS1	RDH10 antisense RNA 1 [Source:HGNC Symbol;Acc:HGNC:51658]
101927686	LINC02541	long intergenic non-protein coding RNA 2541 [Source:HGNC Symbol;Acc:HGNC:53574]
101927843	LINC01687	long intergenic non-protein coding RNA 1687 [Source:HGNC Symbol;Acc:HGNC:52474]
101928223	LINC01612	long intergenic non-protein coding RNA 1612 [Source:HGNC Symbol;Acc:HGNC:51837]
102723465	ELF3-AS1	ELF3 antisense RNA 1 [Source:HGNC Symbol;Acc:HGNC:40211]
105376493	LINC02634	long intergenic non-protein coding RNA 2634 [Source:HGNC Symbol;Acc:HGNC:54117]
111188141	ERVK9-11	endogenous retrovirus group K9, member 11 [Source:HGNC Symbol;Acc:HGNC:51160]
117579	RLN3	relaxin 3 [Source:HGNC Symbol;Acc:HGNC:17135]
147463	ANKRD29	ankyrin repeat domain 29 [Source:HGNC Symbol;Acc:HGNC:27110]
161436	EML5	EMAP like 5 [Source:HGNC Symbol;Acc:HGNC:18197]
192668	CYS1	cystin 1 [Source:HGNC Symbol;Acc:HGNC:18525]
23313	KIAA0930	KIAA0930 [Source:HGNC Symbol;Acc:HGNC:1314]
26070	MYRF-AS1	MYRF antisense RNA 1 [Source:HGNC Symbol;Acc:HGNC:24506]
283177	B3GAT1-DT	B3GAT1 divergent transcript [Source:HGNC Symbol;Acc:HGNC:27449]
283460	HNF1A-AS1	HNF1A antisense RNA 1 [Source:HGNC Symbol;Acc:HGNC:26785]
283587	HISLA	HIF1A stabilizing long noncoding RNA [Source:HGNC Symbol;Acc:HGNC:49467]
284260	LINC00907	long intergenic non-protein coding RNA 907 [Source:HGNC Symbol;Acc:HGNC:44327]
285419	LINC01091	long intergenic non-protein coding RNA 1091 [Source:HGNC Symbol;Acc:HGNC:27721]
347735	SERINC2	serine incorporator 2 [Source:HGNC Symbol;Acc:HGNC:23231]
3732	CD82	CD82 molecule [Source:HGNC Symbol;Acc:HGNC:6210]
440584	SLC2A1-DT	SLC2A1 divergent transcript [Source:HGNC Symbol;Acc:HGNC:44187]
55552	ZNF823	zinc finger protein 823 [Source:HGNC Symbol;Acc:HGNC:30936]
63898	SH2D4A	SH2 domain containing 4A [Source:HGNC Symbol;Acc:HGNC:26102]
643037	C11orf97	chromosome 11 open reading frame 97 [Source:HGNC Symbol;Acc:HGNC:49544]
643669	CCER2	coiled-coil glutamate rich protein 2 [Source:HGNC Symbol;Acc:HGNC:44662]
653583	PHLDB3	pleckstrin homology like domain family B member 3 [Source:HGNC Symbol;Acc:HGNC:30499]
65983	GRAMD2B	GRAM domain containing 2B [Source:HGNC Symbol;Acc:HGNC:24911]
79442	LRRC2	leucine rich repeat containing 2 [Source:HGNC Symbol;Acc:HGNC:14676]
79919	MAB21L4	mab-21 like 4 [Source:HGNC Symbol;Acc:HGNC:26216]
83876	MRO	maestro [Source:HGNC Symbol;Acc:HGNC:24121]
90113	VWA5B2	von Willebrand factor A domain containing 5B2 [Source:HGNC Symbol;Acc:HGNC:25144]

### Sheet: Pathways_T2DdownregDEGs
Overlap Results
Collection(s):	CP:BIOCARTA, CP:KEGG_LEGACY, CP:WIKIPATHWAYS
# overlaps shown:	4
# genesets in collections:	1269
# genes in comparison (n):	184
# genes in universe (N):	42722
Gene Set Name	# Genes in Gene Set (K)	Description	# Genes in Overlap (k)	k/K	p-value	FDR q-value
WP_VITAMIN_A_AND_CAROTENOID_METABOLISM	43	Vitamin A and carotenoid metabolism	5	0.1163	1.18e-06	0.0015
KEGG_MATURITY_ONSET_DIABETES_OF_THE_YOUNG	25	Maturity onset diabetes of the young	4	0.16	3.92e-06	0.00207
WP_PROXIMAL_TUBULE_TRANSPORT	57	Proximal tubule transport	5	0.0877	4.9e-06	0.00207
WP_INSULIN_SIGNALING	160	Insulin signaling	6	0.0375	7.2e-05	0.0228
Gene/Gene Set Overlap Matrix
Entrez Gene Id	Gene Symbol	Gene Description	WP_VITAMIN_A_AND_CAROTENOID_METABOLISM	KEGG_MATURITY_ONSET_DIABETES_OF_THE_YOUNG	WP_PROXIMAL_TUBULE_TRANSPORT	WP_INSULIN_SIGNALING
145226	RDH12	retinol dehydrogenase 12 [Source:HGNC Symbol;Acc:HGNC:19977]	WP_VITAMIN_A_AND_CAROTENOID_METABOLISM
157506	RDH10	retinol dehydrogenase 10 [Source:HGNC Symbol;Acc:HGNC:19975]	WP_VITAMIN_A_AND_CAROTENOID_METABOLISM
53630	BCO1	beta-carotene oxygenase 1 [Source:HGNC Symbol;Acc:HGNC:13815]	WP_VITAMIN_A_AND_CAROTENOID_METABOLISM
1381	CRABP1	cellular retinoic acid binding protein 1 [Source:HGNC Symbol;Acc:HGNC:2338]	WP_VITAMIN_A_AND_CAROTENOID_METABOLISM
1382	CRABP2	cellular retinoic acid binding protein 2 [Source:HGNC Symbol;Acc:HGNC:2339]	WP_VITAMIN_A_AND_CAROTENOID_METABOLISM
6514	SLC2A2	solute carrier family 2 member 2 [Source:HGNC Symbol;Acc:HGNC:11006]		KEGG_MATURITY_ONSET_DIABETES_OF_THE_YOUNG	WP_PROXIMAL_TUBULE_TRANSPORT
6927	HNF1A	HNF1 homeobox A [Source:HGNC Symbol;Acc:HGNC:11621]		KEGG_MATURITY_ONSET_DIABETES_OF_THE_YOUNG
3172	HNF4A	hepatocyte nuclear factor 4 alpha [Source:HGNC Symbol;Acc:HGNC:5024]		KEGG_MATURITY_ONSET_DIABETES_OF_THE_YOUNG
3171	FOXA3	forkhead box A3 [Source:HGNC Symbol;Acc:HGNC:5023]		KEGG_MATURITY_ONSET_DIABETES_OF_THE_YOUNG
6513	SLC2A1	solute carrier family 2 member 1 [Source:HGNC Symbol;Acc:HGNC:11005]			WP_PROXIMAL_TUBULE_TRANSPORT	WP_INSULIN_SIGNALING
5243	ABCB1	ATP binding cassette subfamily B member 1 [Source:HGNC Symbol;Acc:HGNC:40]			WP_PROXIMAL_TUBULE_TRANSPORT
486	FXYD2	FXYD domain containing ion transport regulator 2 [Source:HGNC Symbol;Acc:HGNC:4026]			WP_PROXIMAL_TUBULE_TRANSPORT
57393	CLTRN	collectrin, amino acid transport regulator [Source:HGNC Symbol;Acc:HGNC:29437]			WP_PROXIMAL_TUBULE_TRANSPORT
5604	MAP2K1	mitogen-activated protein kinase kinase 1 [Source:HGNC Symbol;Acc:HGNC:6840]				WP_INSULIN_SIGNALING
6196	RPS6KA2	ribosomal protein S6 kinase A2 [Source:HGNC Symbol;Acc:HGNC:10431]				WP_INSULIN_SIGNALING
10110	SGK2	serum/glucocorticoid regulated kinase 2 [Source:HGNC Symbol;Acc:HGNC:13900]				WP_INSULIN_SIGNALING
2888	GRB14	growth factor receptor bound protein 14 [Source:HGNC Symbol;Acc:HGNC:4565]				WP_INSULIN_SIGNALING
6236	RRAD	RRAD, Ras related glycolysis inhibitor and calcium channel regulator [Source:HGNC Symbol;Acc:HGNC:10446]				WP_INSULIN_SIGNALING
622	BDH1	3-hydroxybutyrate dehydrogenase 1 [Source:HGNC Symbol;Acc:HGNC:1027]
7277	TUBA4A	tubulin alpha 4a [Source:HGNC Symbol;Acc:HGNC:12407]
347733	TUBB2B	tubulin beta 2B class IIb [Source:HGNC Symbol;Acc:HGNC:30829]
7280	TUBB2A	tubulin beta 2A class IIa [Source:HGNC Symbol;Acc:HGNC:12412]
2805	GOT1	glutamic-oxaloacetic transaminase 1 [Source:HGNC Symbol;Acc:HGNC:4432]
2752	GLUL	glutamate-ammonia ligase [Source:HGNC Symbol;Acc:HGNC:4341]
384	ARG2	arginase 2 [Source:HGNC Symbol;Acc:HGNC:664]
5409	PNMT	phenylethanolamine N-methyltransferase [Source:HGNC Symbol;Acc:HGNC:9160]
58472	SQOR	sulfide quinone oxidoreductase [Source:HGNC Symbol;Acc:HGNC:20390]
10125	RASGRP1	RAS guanyl releasing protein 1 [Source:HGNC Symbol;Acc:HGNC:9878]
168002	DACT2	dishevelled binding antagonist of beta catenin 2 [Source:HGNC Symbol;Acc:HGNC:21231]
634	CEACAM1	CEA cell adhesion molecule 1 [Source:HGNC Symbol;Acc:HGNC:1814]
10252	SPRY1	sprouty RTK signaling antagonist 1 [Source:HGNC Symbol;Acc:HGNC:11269]
8825	LIN7A	lin-7 homolog A, crumbs cell polarity complex component [Source:HGNC Symbol;Acc:HGNC:17787]
2741	GLRA1	glycine receptor alpha 1 [Source:HGNC Symbol;Acc:HGNC:4326]
5174	PDZK1	PDZ domain containing 1 [Source:HGNC Symbol;Acc:HGNC:8821]
650	BMP2	bone morphogenetic protein 2 [Source:HGNC Symbol;Acc:HGNC:1069]
3490	IGFBP7	insulin like growth factor binding protein 7 [Source:HGNC Symbol;Acc:HGNC:5476]
10083	USH1C	USH1 protein network component harmonin [Source:HGNC Symbol;Acc:HGNC:12597]
4049	LTA	lymphotoxin alpha [Source:HGNC Symbol;Acc:HGNC:6709]
5502	PPP1R1A	protein phosphatase 1 regulatory inhibitor subunit 1A [Source:HGNC Symbol;Acc:HGNC:9286]
7358	UGDH	UDP-glucose 6-dehydrogenase [Source:HGNC Symbol;Acc:HGNC:12525]
27294	DHDH	dihydrodiol dehydrogenase [Source:HGNC Symbol;Acc:HGNC:17887]
4985	OPRD1	opioid receptor delta 1 [Source:HGNC Symbol;Acc:HGNC:8153]
2834	PRLHR	prolactin releasing hormone receptor [Source:HGNC Symbol;Acc:HGNC:4464]
5746	PTH2R	parathyroid hormone 2 receptor [Source:HGNC Symbol;Acc:HGNC:9609]
2555	GABRA2	gamma-aminobutyric acid type A receptor subunit alpha2 [Source:HGNC Symbol;Acc:HGNC:4076]
6296	ACSM3	acyl-CoA synthetase medium chain family member 3 [Source:HGNC Symbol;Acc:HGNC:10522]
664	BNIP3	BCL2 interacting protein 3 [Source:HGNC Symbol;Acc:HGNC:1084]
81706	PPP1R14C	protein phosphatase 1 regulatory inhibitor subunit 14C [Source:HGNC Symbol;Acc:HGNC:14952]
3814	KISS1	KiSS-1 metastasis suppressor [Source:HGNC Symbol;Acc:HGNC:6341]
27006	FGF22	fibroblast growth factor 22 [Source:HGNC Symbol;Acc:HGNC:3679]
22798	LAMB4	laminin subunit beta 4 [Source:HGNC Symbol;Acc:HGNC:6491]
3012	H2AC8	H2A clustered histone 8 [Source:HGNC Symbol;Acc:HGNC:4724]
8339	H2BC8	H2B clustered histone 8 [Source:HGNC Symbol;Acc:HGNC:4746]
8349	H2BC21	H2B clustered histone 21 [Source:HGNC Symbol;Acc:HGNC:4760]
2867	FFAR2	free fatty acid receptor 2 [Source:HGNC Symbol;Acc:HGNC:4501]
1122	CHML	CHM like Rab escort protein [Source:HGNC Symbol;Acc:HGNC:1941]
5998	RGS3	regulator of G protein signaling 3 [Source:HGNC Symbol;Acc:HGNC:9999]
57165	GJC2	gap junction protein gamma 2 [Source:HGNC Symbol;Acc:HGNC:17494]
9368	NHERF1	NHERF family PDZ scaffold protein 1 [Source:HGNC Symbol;Acc:HGNC:11075]
83667	SESN2	sestrin 2 [Source:HGNC Symbol;Acc:HGNC:20746]
3732	CD82	CD82 molecule [Source:HGNC Symbol;Acc:HGNC:6210]
26084	ARHGEF26	Rho guanine nucleotide exchange factor 26 [Source:HGNC Symbol;Acc:HGNC:24490]
4354	MPP1	MAGUK p55 scaffold protein 1 [Source:HGNC Symbol;Acc:HGNC:7219]
51365	PLA1A	phospholipase A1 member A [Source:HGNC Symbol;Acc:HGNC:17661]
4739	NEDD9	neural precursor cell expressed, developmentally down-regulated 9 [Source:HGNC Symbol;Acc:HGNC:7733]
3801	KIFC3	kinesin family member C3 [Source:HGNC Symbol;Acc:HGNC:6326]
8495	PPFIBP2	PPFIA binding protein 2 [Source:HGNC Symbol;Acc:HGNC:9250]
1191	CLU	clusterin [Source:HGNC Symbol;Acc:HGNC:2095]
5153	PDE1B	phosphodiesterase 1B [Source:HGNC Symbol;Acc:HGNC:8775]
55821	ALLC	allantoicase [Source:HGNC Symbol;Acc:HGNC:17377]
2304	FOXE1	forkhead box E1 [Source:HGNC Symbol;Acc:HGNC:3806]
131890	GRK7	G protein-coupled receptor kinase 7 [Source:HGNC Symbol;Acc:HGNC:17031]
10666	CD226	CD226 molecule [Source:HGNC Symbol;Acc:HGNC:16961]
84662	GLIS2	GLIS family zinc finger 2 [Source:HGNC Symbol;Acc:HGNC:29450]
9514	GAL3ST1	galactose-3-O-sulfotransferase 1 [Source:HGNC Symbol;Acc:HGNC:24240]
79919	MAB21L4	mab-21 like 4 [Source:HGNC Symbol;Acc:HGNC:26216]
23682	RAB38	RAB38, member RAS oncogene family [Source:HGNC Symbol;Acc:HGNC:9776]
91442	FAAP24	FA core complex associated protein 24 [Source:HGNC Symbol;Acc:HGNC:28467]
80178	TEDC2	tubulin epsilon and delta complex 2 [Source:HGNC Symbol;Acc:HGNC:25849]
283659	PRTG	protogenin [Source:HGNC Symbol;Acc:HGNC:26373]
2160	F11	coagulation factor XI [Source:HGNC Symbol;Acc:HGNC:3529]
8564	KMO	kynurenine 3-monooxygenase [Source:HGNC Symbol;Acc:HGNC:6381]
27329	ANGPTL3	angiopoietin like 3 [Source:HGNC Symbol;Acc:HGNC:491]
30061	SLC40A1	solute carrier family 40 member 1 [Source:HGNC Symbol;Acc:HGNC:10909]
11030	RBPMS	RNA binding protein, mRNA processing factor [Source:HGNC Symbol;Acc:HGNC:19097]
27443	CECR2	CECR2 histone acetyl-lysine reader [Source:HGNC Symbol;Acc:HGNC:1840]
90102	PHLDB2	pleckstrin homology like domain family B member 2 [Source:HGNC Symbol;Acc:HGNC:29573]
221178	SPATA13	spermatogenesis associated 13 [Source:HGNC Symbol;Acc:HGNC:23222]
192668	CYS1	cystin 1 [Source:HGNC Symbol;Acc:HGNC:18525]
9245	GCNT3	glucosaminyl (N-acetyl) transferase 3, mucin type [Source:HGNC Symbol;Acc:HGNC:4205]
256435	ST6GALNAC3	ST6 N-acetylgalactosaminide alpha-2,6-sialyltransferase 3 [Source:HGNC Symbol;Acc:HGNC:19343]
10021	HCN4	hyperpolarization activated cyclic nucleotide gated potassium channel 4 [Source:HGNC Symbol;Acc:HGNC:16882]
100128071	FAM229A	family with sequence similarity 229 member A [Source:HGNC Symbol;Acc:HGNC:44652]
100128675	HPN-AS1	HPN antisense RNA 1 [Source:HGNC Symbol;Acc:HGNC:47041]
100130933	SMIM6	small integral membrane protein 6 [Source:HGNC Symbol;Acc:HGNC:40032]
100287284	MANSC4	MANSC domain containing 4 [Source:HGNC Symbol;Acc:HGNC:40023]
100289019	SLC25A25-AS1	SLC25A25 antisense RNA 1 [Source:HGNC Symbol;Acc:HGNC:27844]
100499227	USP2-AS1	USP2 antisense RNA 1 [Source:HGNC Symbol;Acc:HGNC:48673]
100506305	LINC00958	long intergenic non-protein coding RNA 958 [Source:HGNC Symbol;Acc:HGNC:48671]
100506700	LINC02308	long intergenic non-protein coding RNA 2308 [Source:HGNC Symbol;Acc:HGNC:53227]
100507524	ARHGEF26-AS1	ARHGEF26 antisense RNA 1 [Source:HGNC Symbol;Acc:HGNC:41048]
100874150	LINC00379	long intergenic non-protein coding RNA 379 [Source:HGNC Symbol;Acc:HGNC:42705]
100874310	MAST4-IT1	MAST4 intronic transcript 1 [Source:HGNC Symbol;Acc:HGNC:41448]
100874330	LINC01014	long intergenic non-protein coding RNA 1014 [Source:HGNC Symbol;Acc:HGNC:41353]
101926926	RDH10-AS1	RDH10 antisense RNA 1 [Source:HGNC Symbol;Acc:HGNC:51658]
101927686	LINC02541	long intergenic non-protein coding RNA 2541 [Source:HGNC Symbol;Acc:HGNC:53574]
101927843	LINC01687	long intergenic non-protein coding RNA 1687 [Source:HGNC Symbol;Acc:HGNC:52474]
101928223	LINC01612	long intergenic non-protein coding RNA 1612 [Source:HGNC Symbol;Acc:HGNC:51837]
102723465	ELF3-AS1	ELF3 antisense RNA 1 [Source:HGNC Symbol;Acc:HGNC:40211]
10408	MYCNOS	MYCN opposite strand [Source:HGNC Symbol;Acc:HGNC:16911]
105376493	LINC02634	long intergenic non-protein coding RNA 2634 [Source:HGNC Symbol;Acc:HGNC:54117]
10809	STARD10	StAR related lipid transfer domain containing 10 [Source:HGNC Symbol;Acc:HGNC:10666]
10924	SMPDL3A	sphingomyelin phosphodiesterase acid like 3A [Source:HGNC Symbol;Acc:HGNC:17389]
111188141	ERVK9-11	endogenous retrovirus group K9, member 11 [Source:HGNC Symbol;Acc:HGNC:51160]
115290	FBXO17	F-box protein 17 [Source:HGNC Symbol;Acc:HGNC:18754]
115330	GPR146	G protein-coupled receptor 146 [Source:HGNC Symbol;Acc:HGNC:21718]
116236	ABHD15	abhydrolase domain containing 15 [Source:HGNC Symbol;Acc:HGNC:26971]
117579	RLN3	relaxin 3 [Source:HGNC Symbol;Acc:HGNC:17135]
120376	POU2AF3	POU class 2 homeobox associating factor 3 [Source:HGNC Symbol;Acc:HGNC:26978]
126353	MISP	mitotic spindle positioning [Source:HGNC Symbol;Acc:HGNC:27000]
126820	DNAI3	dynein axonemal intermediate chain 3 [Source:HGNC Symbol;Acc:HGNC:30711]
127845	GOLT1A	golgi transport 1A [Source:HGNC Symbol;Acc:HGNC:24766]
1368	CPM	carboxypeptidase M [Source:HGNC Symbol;Acc:HGNC:2311]
1415	CRYBB2	crystallin beta B2 [Source:HGNC Symbol;Acc:HGNC:2398]
146456	TMED6	transmembrane p24 trafficking protein 6 [Source:HGNC Symbol;Acc:HGNC:28331]
147463	ANKRD29	ankyrin repeat domain 29 [Source:HGNC Symbol;Acc:HGNC:27110]
151647	TAFA4	TAFA chemokine like family member 4 [Source:HGNC Symbol;Acc:HGNC:21591]
160622	TAMALIN	trafficking regulator and scaffold protein tamalin [Source:HGNC Symbol;Acc:HGNC:18707]
161436	EML5	EMAP like 5 [Source:HGNC Symbol;Acc:HGNC:18197]
162282	ANKFN1	ankyrin repeat and fibronectin type III domain containing 1 [Source:HGNC Symbol;Acc:HGNC:26766]
165631	PARP15	poly(ADP-ribose) polymerase family member 15 [Source:HGNC Symbol;Acc:HGNC:26876]
171586	ABHD3	abhydrolase domain containing 3, phospholipase [Source:HGNC Symbol;Acc:HGNC:18718]
1760	DMPK	DM1 protein kinase [Source:HGNC Symbol;Acc:HGNC:2933]
1999	ELF3	E74 like ETS transcription factor 3 [Source:HGNC Symbol;Acc:HGNC:3318]
23218	NBEAL2	neurobeachin like 2 [Source:HGNC Symbol;Acc:HGNC:31928]
23313	KIAA0930	KIAA0930 [Source:HGNC Symbol;Acc:HGNC:1314]
255043	TMEM86B	transmembrane protein 86B [Source:HGNC Symbol;Acc:HGNC:28448]
255324	EPGN	epithelial mitogen [Source:HGNC Symbol;Acc:HGNC:17470]
26002	MOXD1	monooxygenase DBH like 1 [Source:HGNC Symbol;Acc:HGNC:21063]
26070	MYRF-AS1	MYRF antisense RNA 1 [Source:HGNC Symbol;Acc:HGNC:24506]
27065	NSG1	neuronal vesicle trafficking associated 1 [Source:HGNC Symbol;Acc:HGNC:18790]
283177	B3GAT1-DT	B3GAT1 divergent transcript [Source:HGNC Symbol;Acc:HGNC:27449]
283460	HNF1A-AS1	HNF1A antisense RNA 1 [Source:HGNC Symbol;Acc:HGNC:26785]
283587	HISLA	HIF1A stabilizing long noncoding RNA [Source:HGNC Symbol;Acc:HGNC:49467]
284260	LINC00907	long intergenic non-protein coding RNA 907 [Source:HGNC Symbol;Acc:HGNC:44327]
285419	LINC01091	long intergenic non-protein coding RNA 1091 [Source:HGNC Symbol;Acc:HGNC:27721]
29974	A1CF	APOBEC1 complementation factor [Source:HGNC Symbol;Acc:HGNC:24086]
338557	FFAR4	free fatty acid receptor 4 [Source:HGNC Symbol;Acc:HGNC:19061]
340348	TSPAN33	tetraspanin 33 [Source:HGNC Symbol;Acc:HGNC:28743]
341405	ANKRD33	ankyrin repeat domain 33 [Source:HGNC Symbol;Acc:HGNC:13788]
347735	SERINC2	serine incorporator 2 [Source:HGNC Symbol;Acc:HGNC:23231]
375616	KCP	kielin cysteine rich BMP regulator [Source:HGNC Symbol;Acc:HGNC:17585]
392517	NCBP2L	nuclear cap binding protein subunit 2 like [Source:HGNC Symbol;Acc:HGNC:31795]
430	ASCL2	achaete-scute family bHLH transcription factor 2 [Source:HGNC Symbol;Acc:HGNC:739]
440584	SLC2A1-DT	SLC2A1 divergent transcript [Source:HGNC Symbol;Acc:HGNC:44187]
4880	NPPC	natriuretic peptide C [Source:HGNC Symbol;Acc:HGNC:7941]
55195	CCDC198	coiled-coil domain containing 198 [Source:HGNC Symbol;Acc:HGNC:20189]
55552	ZNF823	zinc finger protein 823 [Source:HGNC Symbol;Acc:HGNC:30936]
55723	ASF1B	anti-silencing function 1B histone chaperone [Source:HGNC Symbol;Acc:HGNC:20996]
57182	ANKRD50	ankyrin repeat domain containing 50 [Source:HGNC Symbol;Acc:HGNC:29223]
57605	PITPNM2	phosphatidylinositol transfer protein membrane associated 2 [Source:HGNC Symbol;Acc:HGNC:21044]
58480	RHOU	ras homolog family member U [Source:HGNC Symbol;Acc:HGNC:17794]
63898	SH2D4A	SH2 domain containing 4A [Source:HGNC Symbol;Acc:HGNC:26102]
643037	C11orf97	chromosome 11 open reading frame 97 [Source:HGNC Symbol;Acc:HGNC:49544]
643669	CCER2	coiled-coil glutamate rich protein 2 [Source:HGNC Symbol;Acc:HGNC:44662]
644943	RASSF10	Ras association domain family member 10 [Source:HGNC Symbol;Acc:HGNC:33984]
64518	TEKT3	tektin 3 [Source:HGNC Symbol;Acc:HGNC:14293]
64881	PCDH20	protocadherin 20 [Source:HGNC Symbol;Acc:HGNC:14257]
65266	WNK4	WNK lysine deficient protein kinase 4 [Source:HGNC Symbol;Acc:HGNC:14544]
653583	PHLDB3	pleckstrin homology like domain family B member 3 [Source:HGNC Symbol;Acc:HGNC:30499]
65983	GRAMD2B	GRAM domain containing 2B [Source:HGNC Symbol;Acc:HGNC:24911]
7276	TTR	transthyretin [Source:HGNC Symbol;Acc:HGNC:12405]
79442	LRRC2	leucine rich repeat containing 2 [Source:HGNC Symbol;Acc:HGNC:14676]
79924	ADM2	adrenomedullin 2 [Source:HGNC Symbol;Acc:HGNC:28898]
79937	CNTNAP3	contactin associated protein family member 3 [Source:HGNC Symbol;Acc:HGNC:13834]
80129	CCDC170	coiled-coil domain containing 170 [Source:HGNC Symbol;Acc:HGNC:21177]
81033	KCNH6	potassium voltage-gated channel subfamily H member 6 [Source:HGNC Symbol;Acc:HGNC:18862]
83876	MRO	maestro [Source:HGNC Symbol;Acc:HGNC:24121]
8407	TAGLN2	transgelin 2 [Source:HGNC Symbol;Acc:HGNC:11554]
84144	SYDE2	synapse defective Rho GTPase homolog 2 [Source:HGNC Symbol;Acc:HGNC:25841]
84727	SPSB2	splA/ryanodine receptor domain and SOCS box containing 2 [Source:HGNC Symbol;Acc:HGNC:29522]
85439	STON2	stonin 2 [Source:HGNC Symbol;Acc:HGNC:30652]
90113	VWA5B2	von Willebrand factor A domain containing 5B2 [Source:HGNC Symbol;Acc:HGNC:25144]
9689	BZW1	basic leucine zipper and W2 domains 1 [Source:HGNC Symbol;Acc:HGNC:18380]
