## Supplementary Table 12 for "Single-cell decoding of human islet cell type-specific alterations in type 2 diabetes reveals converging genetic- and state-driven β-cell gene expression defects" (part 1 of 3)

### Sheet: Sheet1
Supplementary Table 12. List of all T2D-associated index and linked proxy variants (1000 Genomes multi-ancestry r2 ≥ 0.80)
Index Variant	Proxy Variant	Proxy_Position(hg19) chr:bp	Proxy_Alleles	Proxy_MAF	LD r2 with Index	Consortium	Ancestry	Study
rs13389219	.	2:165529238	(-/AAT)	0.3837	0.8	MVP	European	Vujkovic M et al. 2020
rs2305141	rs4973560	2:233687322	(C/T)	0.4143	0.8	T2DGGI	Multi-ancestry	Suzuki K et al. 2024
rs3774723	rs9828933	3:64002897	(T/C)	0.1819	0.8	DIAMANTE	European	Mahajan A et al. 2018
rs3774723	rs7617036	3:64002995	(G/A)	0.1819	0.8	DIAMANTE	European	Mahajan A et al. 2018
rs9880763	rs9841994	3:72820503	(A/C)	0.3191	0.8	T2DGGI	Multi-ancestry	Suzuki K et al. 2024
rs35497231	rs57478348	3:152505677	(-/AAAA)	0.2942	0.8	DIAMANTE	European	Mahajan A et al. 2018
rs6780171	rs35430985	3:185488303	(C/A)	0.2654	0.8	DIAMANTE	European	Mahajan A et al. 2018
rs9854769	rs35430985	3:185488303	(C/A)	0.2654	0.8	MVP	European	Vujkovic M et al. 2020
rs11961408	rs34523936	6:31303176	(A/G)	0.2628	0.8	T2DGGI	Multi-ancestry	Suzuki K et al. 2024
rs11257657	rs33932777	10:12311465	(G/A)	0.4087	0.8	DIAMANTE	East Asian	Spracklen C et al. 2020
rs11257657	rs143171937	10:12311688	(TTAA/-)	0.4087	0.8	DIAMANTE	East Asian	Spracklen C et al. 2020
rs7933888	rs3168310	11:2152541	(C/G)	0.3606	0.8	T2DGGI	Multi-ancestry	Suzuki K et al. 2024
rs4842471	rs7296180	12:88262227	(C/A)	0.4185	0.8	T2DGGI	Multi-ancestry	Suzuki K et al. 2024
rs4906272	rs72704737	14:103373434	(C/G)	0.2929	0.8	MVP	Multi-ancestry	Vujkovic M et al. 2020
rs12890750	rs76652177	14:103866050	(G/A)	0.4026	0.8	MVP	European	Vujkovic M et al. 2020
rs346240	rs346439	18:39949481	(C/T)	0.2276	0.8	MVP	European	Vujkovic M et al. 2020
rs2032217	rs12967011	18:63423454	(T/G)	0.4067	0.8	MVP	Multi-ancestry	Vujkovic M et al. 2020
rs2658746	rs7236466	18:74562251	(T/G)	0.4734	0.8	T2DGGI	Multi-ancestry	Suzuki K et al. 2024
rs9384	rs2965220	19:13053125	(T/C)	0.2524	0.8	MVP	Multi-ancestry	Vujkovic M et al. 2020
rs4911405	rs56026678	20:32604887	(-/TTAACTTGTATCCCTATTTGATGTGTTTTCC)	0.2041	0.8	DIAMANTE	Multi-ancestry	Mahajan A et al. 2022
rs4911405	rs56026678	20:32604887	(-/TTAACTTGTATCCCTATTTGATGTGTTTTCC)	0.2041	0.8	T2DGGI	Multi-ancestry	Suzuki K et al. 2024
rs4911405	rs6059651	20:32645052	(T/C)	0.2041	0.8	DIAMANTE	Multi-ancestry	Mahajan A et al. 2022
rs4911405	rs6059651	20:32645052	(T/C)	0.2041	0.8	T2DGGI	Multi-ancestry	Suzuki K et al. 2024
rs738408	rs1977080	22:44330031	(C/T)	0.2548	0.8	DIAMANTE	Multi-ancestry	Mahajan A et al. 2022
rs738408	rs1977080	22:44330031	(C/T)	0.2548	0.8	T2DGGI	Multi-ancestry	Suzuki K et al. 2024
rs562138031	rs10789475	1:46304177	(C/G)	0.3145	0.8001	DIAMANTE	East Asian	Spracklen C et al. 2020
rs562138031	rs6666743	1:46311275	(C/T)	0.3145	0.8001	DIAMANTE	East Asian	Spracklen C et al. 2020
rs562138031	rs35154628	1:46311623	(G/A)	0.3145	0.8001	DIAMANTE	East Asian	Spracklen C et al. 2020
rs562138031	rs9787208	1:46314616	(C/A)	0.3145	0.8001	DIAMANTE	East Asian	Spracklen C et al. 2020
rs562138031	rs6680211	1:46315007	(C/G)	0.3145	0.8001	DIAMANTE	East Asian	Spracklen C et al. 2020
rs2282456	rs4026609	1:118141511	(-/CT)	0.1833	0.8001	MVP	Multi-ancestry	Vujkovic M et al. 2020
rs320369	rs17656269	1:118162139	(C/T)	0.2129	0.8001	T2DGGI	Multi-ancestry	Suzuki K et al. 2024
rs35142762	rs6717005	2:621910	(A/C)	0.1352	0.8001	T2DGGI	Multi-ancestry	Suzuki K et al. 2024
rs35142762	rs4854339	2:623212	(T/C)	0.1352	0.8001	T2DGGI	Multi-ancestry	Suzuki K et al. 2024
rs10011838	rs13435508	4:153499442	(C/T)	0.4544	0.8001	DIAMANTE	East Asian	Spracklen C et al. 2020
rs10011838	rs13435508	4:153499442	(C/T)	0.4544	0.8001	MVP	Asian	Vujkovic M et al. 2020
rs10011838	rs13435513	4:153499445	(G/A)	0.4544	0.8001	DIAMANTE	East Asian	Spracklen C et al. 2020
rs10011838	rs13435513	4:153499445	(G/A)	0.4544	0.8001	MVP	Asian	Vujkovic M et al. 2020
rs10011838	rs13434765	4:153499458	(A/G)	0.4544	0.8001	DIAMANTE	East Asian	Spracklen C et al. 2020
rs10011838	rs13434765	4:153499458	(A/G)	0.4544	0.8001	MVP	Asian	Vujkovic M et al. 2020
rs1316776	rs1915706	5:78436211	(C/T)	0.3757	0.8001	DIAMANTE	European	Mahajan A et al. 2018
rs1316776	rs12518949	5:78436755	(C/G)	0.3757	0.8001	DIAMANTE	European	Mahajan A et al. 2018
rs2394186	rs41545815	6:29910947	(T/A)	0.1514	0.8001	MVP	Multi-ancestry	Vujkovic M et al. 2020
rs2394186	rs75405407	6:29913824	(T/C)	0.1514	0.8001	MVP	Multi-ancestry	Vujkovic M et al. 2020
rs2394186	rs35493521	6:29913830	(C/T)	0.1514	0.8001	MVP	Multi-ancestry	Vujkovic M et al. 2020
rs3887059	rs6474073	8:57498845	(T/C)	0.3137	0.8001	MVP	Multi-ancestry	Vujkovic M et al. 2020
rs13257021	rs10689247	8:95971758	(-/TT)	0.486	0.8001	DIAMANTE	Multi-ancestry	Mahajan A et al. 2022
rs13257021	rs375185094	8:95971767	(-/TT)	0.486	0.8001	DIAMANTE	Multi-ancestry	Mahajan A et al. 2022
rs12548678	rs11784827	8:135768033	(C/T)	0.381	0.8001	T2DGGI	Multi-ancestry	Suzuki K et al. 2024
rs12548678	rs6991799	8:135768538	(T/G)	0.381	0.8001	T2DGGI	Multi-ancestry	Suzuki K et al. 2024
rs4237150	rs7024686	9:4287211	(G/C)	0.498	0.8001	DIAMANTE	East Asian	Spracklen C et al. 2020
rs12553324	rs13294439	9:23358875	(A/C)	0.3377	0.8001	T2DGGI	Multi-ancestry	Suzuki K et al. 2024
rs12780155	rs11257655	10:12307894	(C/T)	0.2622	0.8001	DIAMANTE	Hispanic	Mahajan A et al. 2022
rs10748694	rs10786330	10:99074959	(C/A)	0.3274	0.8001	DIAMANTE	East Asian	Spracklen C et al. 2020
rs10879248	rs59590422	12:71511592	(C/T)	0.2584	0.8001	T2DGGI	Multi-ancestry	Suzuki K et al. 2024
rs4776970	rs36004835	15:67951542	(A/C)	0.244	0.8001	DIAMANTE	East Asian	Spracklen C et al. 2020
rs4776970	rs3784699	15:68007591	(T/C)	0.244	0.8001	DIAMANTE	East Asian	Spracklen C et al. 2020
rs12910825	rs4508401	15:91514721	(T/A)	0.334	0.8001	DIAMANTE	European	Mahajan A et al. 2018
rs73541251	rs4383154	16:20338610	(G/A)	0.1082	0.8001	T2DGGI	Multi-ancestry	Suzuki K et al. 2024
rs73541251	rs4383153	16:20338622	(G/A)	0.1082	0.8001	T2DGGI	Multi-ancestry	Suzuki K et al. 2024
rs35967356	rs12919094	16:69843357	(A/G)	0.4304	0.8001	MVP	European	Vujkovic M et al. 2020
rs35967356	rs12927431	16:69857047	(G/A)	0.4304	0.8001	MVP	European	Vujkovic M et al. 2020
rs11078916	rs71353578	17:37552263	(T/-)	0.2495	0.8001	MVP	European	Vujkovic M et al. 2020
rs35004890	rs12983363	19:1241087	(G/C)	0.2565	0.8001	MVP	European	Vujkovic M et al. 2020
rs2269247	rs3790857	1:64111866	(C/T)	0.1987	0.8002	T2DGGI	Multi-ancestry	Suzuki K et al. 2024
rs1493694	rs2493398	1:120447463	(G/A)	0.1342	0.8002	DIAMANTE	European	Mahajan A et al. 2018
rs1493694	rs2493398	1:120447463	(G/A)	0.1342	0.8002	MVP	European	Vujkovic M et al. 2020
rs1493694	rs835574	1:120463230	(C/T)	0.1342	0.8002	DIAMANTE	European	Mahajan A et al. 2018
rs1493694	rs835574	1:120463230	(C/T)	0.1342	0.8002	MVP	European	Vujkovic M et al. 2020
rs1493694	rs6688004	1:120474507	(G/T)	0.1342	0.8002	DIAMANTE	European	Mahajan A et al. 2018
rs1493694	rs6688004	1:120474507	(G/T)	0.1342	0.8002	MVP	European	Vujkovic M et al. 2020
rs1493694	rs5025718	1:120478285	(T/C)	0.1342	0.8002	DIAMANTE	European	Mahajan A et al. 2018
rs1493694	rs5025718	1:120478285	(T/C)	0.1342	0.8002	MVP	European	Vujkovic M et al. 2020
rs1493694	rs10923926	1:120489057	(A/T)	0.1342	0.8002	DIAMANTE	European	Mahajan A et al. 2018
rs1493694	rs10923926	1:120489057	(A/T)	0.1342	0.8002	MVP	European	Vujkovic M et al. 2020
rs1493694	rs4659250	1:120498086	(G/C)	0.1342	0.8002	DIAMANTE	European	Mahajan A et al. 2018
rs1493694	rs4659250	1:120498086	(G/C)	0.1342	0.8002	MVP	European	Vujkovic M et al. 2020
rs1493694	rs10923929	1:120505996	(G/C)	0.1342	0.8002	DIAMANTE	European	Mahajan A et al. 2018
rs1493694	rs10923929	1:120505996	(G/C)	0.1342	0.8002	MVP	European	Vujkovic M et al. 2020
rs13094957	rs13067919	3:23456889	(G/C)	0.2991	0.8002	MVP	Multi-ancestry	Vujkovic M et al. 2020
rs13094957	rs13067919	3:23456889	(G/C)	0.2991	0.8002	DIAMANTE	Multi-ancestry	Mahajan A et al. 2022
rs13094957	rs13067919	3:23456889	(G/C)	0.2991	0.8002	T2DGGI	Multi-ancestry	Suzuki K et al. 2024
rs6792892	rs2624844	3:49997064	(T/C)	0.3714	0.8002	MVP	Multi-ancestry	Vujkovic M et al. 2020
rs7649058	rs11350314	3:131775314	(T/-)	0.2171	0.8002	T2DGGI	Multi-ancestry	Suzuki K et al. 2024
rs12187734	rs13152895	5:51852586	(C/T)	0.4115	0.8002	MVP	European	Vujkovic M et al. 2020
rs1316776	.	5:78461107	(AAAA/-)	0.3489	0.8002	DIAMANTE	European	Mahajan A et al. 2018
rs12519500	rs10805926	5:78542516	(C/T)	0.3588	0.8002	MVP	European	Vujkovic M et al. 2020
rs12519500	rs7733997	5:78543716	(T/G)	0.3588	0.8002	MVP	European	Vujkovic M et al. 2020
rs12519500	rs6414979	5:78548010	(T/G)	0.3588	0.8002	MVP	European	Vujkovic M et al. 2020
rs12519500	rs12189188	5:78552312	(C/T)	0.3588	0.8002	MVP	European	Vujkovic M et al. 2020
rs12519500	rs10474581	5:78578884	(G/A)	0.3588	0.8002	MVP	European	Vujkovic M et al. 2020
rs12519500	rs2131977	5:78613916	(G/C)	0.3588	0.8002	MVP	European	Vujkovic M et al. 2020
rs12519500	rs1062326	5:78617534	(T/G)	0.3588	0.8002	MVP	European	Vujkovic M et al. 2020
rs9505097	rs3778321	6:7250270	(G/A)	0.1571	0.8002	DIAMANTE	European	Mahajan A et al. 2018
rs9505097	rs55792466	6:7250474	(C/T)	0.1571	0.8002	DIAMANTE	European	Mahajan A et al. 2018
rs9505097	rs41302869	6:7250639	(A/G)	0.1571	0.8002	DIAMANTE	European	Mahajan A et al. 2018
rs2394186	rs17878860	6:29911360	(A/G)	0.1518	0.8002	MVP	Multi-ancestry	Vujkovic M et al. 2020
rs2394186	rs17884187	6:29912680	(A/G)	0.1518	0.8002	MVP	Multi-ancestry	Vujkovic M et al. 2020
rs2394186	rs72841756	6:29914087	(G/A)	0.1522	0.8002	MVP	Multi-ancestry	Vujkovic M et al. 2020
rs2394186	rs78720542	6:29920320	(T/C)	0.1522	0.8002	MVP	Multi-ancestry	Vujkovic M et al. 2020
rs2394186	rs35249129	6:29920338	(G/A)	0.1522	0.8002	MVP	Multi-ancestry	Vujkovic M et al. 2020
rs2394186	rs9260625	6:29923188	(T/G)	0.1522	0.8002	MVP	Multi-ancestry	Vujkovic M et al. 2020
rs2394186	rs9260626	6:29923189	(G/A)	0.1522	0.8002	MVP	Multi-ancestry	Vujkovic M et al. 2020
rs2389408	rs12699689	7:15209363	(C/T)	0.4692	0.8002	MVP	European	Vujkovic M et al. 2020
rs2389408	rs150514824	7:15209988	(TTGT/-)	0.4692	0.8002	MVP	European	Vujkovic M et al. 2020
rs2389408	rs12666714	7:15210127	(G/A)	0.4692	0.8002	MVP	European	Vujkovic M et al. 2020
rs583769	rs641998	7:18342322	(G/T)	0.2873	0.8002	MVP	European	Vujkovic M et al. 2020
rs17439448	rs73689876	7:40904047	(G/A)	0.1054	0.8002	MVP	European	Vujkovic M et al. 2020
rs17439448	rs73689877	7:40905274	(G/A)	0.1054	0.8002	MVP	European	Vujkovic M et al. 2020
rs74942620	rs11990963	8:57494386	(C/T)	0.271	0.8002	T2DGGI	Multi-ancestry	Suzuki K et al. 2024
rs3890400	rs3757969	8:145551199	(C/G)	0.2841	0.8002	DIAMANTE	Multi-ancestry	Mahajan A et al. 2022
rs3890400	rs3757968	8:145551200	(C/G)	0.2841	0.8002	DIAMANTE	Multi-ancestry	Mahajan A et al. 2022
rs28521526	rs7037088	9:21177363	(C/T)	0.2342	0.8002	T2DGGI	Multi-ancestry	Suzuki K et al. 2024
rs582498	rs7875440	9:85290284	(A/G)	0.3419	0.8002	MVP	European	Vujkovic M et al. 2020
rs9411425	rs10901120	9:134905524	(G/A)	0.4886	0.8002	MVP	Multi-ancestry	Vujkovic M et al. 2020
rs28582094	rs28536554	15:38838432	(A/T)	0.3229	0.8002	DIAMANTE	Multi-ancestry	Mahajan A et al. 2022
rs13737	rs7166737	15:75682513	(A/G)	0.2873	0.8002	DIAMANTE	European	Mahajan A et al. 2018
rs13737	rs8028277	15:75684085	(A/G)	0.2873	0.8002	DIAMANTE	European	Mahajan A et al. 2018
rs13737	rs4886699	15:75692303	(A/C)	0.2873	0.8002	DIAMANTE	European	Mahajan A et al. 2018
rs13737	rs4564532	15:75706296	(C/G)	0.2873	0.8002	DIAMANTE	European	Mahajan A et al. 2018
rs13737	rs4886703	15:75730366	(C/T)	0.2873	0.8002	DIAMANTE	European	Mahajan A et al. 2018
rs13737	rs111534199	15:75778310	(G/A)	0.2873	0.8002	DIAMANTE	European	Mahajan A et al. 2018
rs4845858	rs12569242	1:11127511	(A/C)	0.2565	0.8003	MVP	European	Vujkovic M et al. 2020
rs4845987	rs12569242	1:11127511	(A/C)	0.2565	0.8003	MVP	European	Vujkovic M et al. 2020
rs6604014	rs4294424	1:93139374	(T/C)	0.3059	0.8003	T2DGGI	Multi-ancestry	Suzuki K et al. 2024
rs9818385	rs457061	3:13493797	(T/G)	0.3974	0.8003	T2DGGI	Multi-ancestry	Suzuki K et al. 2024
rs2394186	rs41561116	6:29910473	(G/A)	0.1526	0.8003	MVP	Multi-ancestry	Vujkovic M et al. 2020
rs2394186	rs77467746	6:29911604	(C/A)	0.1526	0.8003	MVP	Multi-ancestry	Vujkovic M et al. 2020
rs2394186	rs35830199	6:29913213	(A/-)	0.1526	0.8003	MVP	Multi-ancestry	Vujkovic M et al. 2020
rs2533457	rs2851506	7:69114734	(T/G)	0.3804	0.8003	DIAMANTE	Multi-ancestry	Mahajan A et al. 2022
rs3887059	rs368511421	8:57503076	(GTCCCTGATACAGGCCCCTCTCTGCTCCAGCAAAGCTA/-)	0.3127	0.8003	MVP	Multi-ancestry	Vujkovic M et al. 2020
rs2151282	rs7041895	9:22162794	(A/C)	0.3601	0.8003	DIAMANTE	East Asian	Spracklen C et al. 2020
rs12235386	rs201633529	9:97078831	(C/A)	0.0457	0.8003	MVP	European	Vujkovic M et al. 2020
rs6585201	rs10885409	10:114808072	(T/C)	0.0357	0.8003	DIAMANTE	East Asian	Spracklen C et al. 2020
rs10769936	rs10769931	11:8636105	(T/C)	0.4611	0.8003	DIAMANTE	Multi-ancestry	Mahajan A et al. 2022
rs11020308	rs7122902	11:93080928	(C/T)	0.2135	0.8003	DIAMANTE	Multi-ancestry	Mahajan A et al. 2022
rs34086018	rs71480000	11:128204513	(G/A)	0.0643	0.8003	T2DGGI	Multi-ancestry	Suzuki K et al. 2024
rs6710938	rs10185744	2:161296249	(A/G)	0.2216	0.8004	MVP	Multi-ancestry	Vujkovic M et al. 2020
rs978444	rs4857338	3:94039386	(G/T)	0.3846	0.8004	MVP	Multi-ancestry	Vujkovic M et al. 2020
rs30353	rs621127	5:55853721	(T/G)	0.4821	0.8004	MVP	European	Vujkovic M et al. 2020
rs1316776	rs2591392	5:78546293	(G/A)	0.3598	0.8004	DIAMANTE	European	Mahajan A et al. 2018
rs1316776	rs10052358	5:78597779	(G/A)	0.3598	0.8004	DIAMANTE	European	Mahajan A et al. 2018
rs2394186	rs116743579	6:29839484	(C/T)	0.1538	0.8004	MVP	Multi-ancestry	Vujkovic M et al. 2020
rs7758115	rs11154331	6:126111429	(A/T)	0.4026	0.8004	MVP	Multi-ancestry	Vujkovic M et al. 2020
rs73186041	rs3087867	7:105028238	(G/A)	0.3223	0.8004	T2DGGI	Multi-ancestry	Suzuki K et al. 2024
rs10818763	rs143793829	9:125614393	(G/A)	0.372	0.8004	MVP	Multi-ancestry	Vujkovic M et al. 2020
rs512780	rs2033532	11:74551025	(C/A)	0.3103	0.8004	T2DGGI	Multi-ancestry	Suzuki K et al. 2024
rs11514133	rs61937590	12:39413914	(G/A)	0.2758	0.8004	T2DGGI	Multi-ancestry	Suzuki K et al. 2024
rs3201	rs776436	12:69940827	(A/G)	0.4173	0.8004	T2DGGI	Multi-ancestry	Suzuki K et al. 2024
rs10519049	rs28414679	15:46518744	(G/A)	0.3391	0.8004	T2DGGI	Multi-ancestry	Suzuki K et al. 2024
rs8046545	rs202014106	16:28702943	(A/T)	0.3091	0.8004	DIAMANTE	European	Mahajan A et al. 2018
rs7189927	rs7187776	16:28857645	(A/G)	0.3419	0.8004	MVP	European	Vujkovic M et al. 2020
rs9932196	rs9972866	16:30018982	(C/G)	0.4653	0.8004	T2DGGI	Multi-ancestry	Suzuki K et al. 2024
rs11078916	rs4462633	17:37641867	(A/C)	0.2475	0.8004	MVP	European	Vujkovic M et al. 2020
rs11078916	rs67700223	17:37654264	(T/-)	0.2475	0.8004	MVP	European	Vujkovic M et al. 2020
rs1056441	rs1291205	20:62328829	(C/G)	0.2636	0.8004	T2DGGI	Multi-ancestry	Suzuki K et al. 2024
rs1056441	rs1291210	20:62335293	(A/C)	0.2644	0.8004	T2DGGI	Multi-ancestry	Suzuki K et al. 2024
rs61779275	rs11426752	1:39611191	(-/T)	0.2286	0.8005	MVP	European	Vujkovic M et al. 2020
rs6604014	rs148221183	1:93021405	(AA/-)	0.3165	0.8005	T2DGGI	Multi-ancestry	Suzuki K et al. 2024
rs1260326	rs112590549	2:27750810	(T/-)	0.4782	0.8005	DIAMANTE	East Asian	Spracklen C et al. 2020
rs75423501	rs113569731	3:47093206	(C/A)	0.0885	0.8005	DIAMANTE	European	Mahajan A et al. 2018
rs6792892	rs9814664	3:50078541	(C/T)	0.3706	0.8005	MVP	Multi-ancestry	Vujkovic M et al. 2020
rs6792892	rs2240329	3:50107512	(G/A)	0.3706	0.8005	MVP	Multi-ancestry	Vujkovic M et al. 2020
rs62259319	rs35675605	3:58307792	(-/TTG)	0.4842	0.8005	T2DGGI	Multi-ancestry	Suzuki K et al. 2024
rs1801212	rs1046316	4:6304087	(A/G)	0.3141	0.8005	DIAMANTE	European	Mahajan A et al. 2018
rs7659468	rs223497	4:103653976	(T/C)	0.4811	0.8005	MVP	European	Vujkovic M et al. 2020
rs12505942	rs13151315	4:140933304	(C/G)	0.3668	0.8005	MVP	European	Vujkovic M et al. 2020
rs12505942	rs17373738	4:140935264	(C/G)	0.3668	0.8005	MVP	European	Vujkovic M et al. 2020
rs12505942	rs12645862	4:140936716	(T/C)	0.3668	0.8005	MVP	European	Vujkovic M et al. 2020
rs12505942	rs12646543	4:140937114	(T/C)	0.3668	0.8005	MVP	European	Vujkovic M et al. 2020
rs12505942	rs1510719	4:140938116	(T/C)	0.3668	0.8005	MVP	European	Vujkovic M et al. 2020
rs12505942	rs35829097	4:140939449	(T/-)	0.3668	0.8005	MVP	European	Vujkovic M et al. 2020
rs12505942	rs10641969	4:140940097	(-/CAA)	0.3668	0.8005	MVP	European	Vujkovic M et al. 2020
rs6819331	rs7686964	4:153483294	(A/G)	0.335	0.8005	MVP	European	Vujkovic M et al. 2020
rs2591392	rs7736709	5:78624632	(G/C)	0.3698	0.8005	MVP	Multi-ancestry	Vujkovic M et al. 2020
rs697743	rs13191343	6:31241109	(C/T)	0.0972	0.8005	DIAMANTE	East Asian	Spracklen C et al. 2020
rs6978118	rs39250	7:89764089	(T/G)	0.3397	0.8005	DIAMANTE	Multi-ancestry	Mahajan A et al. 2022
rs12667919	rs1593312	7:131584453	(T/G)	0.267	0.8005	MVP	Multi-ancestry	Vujkovic M et al. 2020
rs34642578	rs405308	8:17914799	(G/A)	0.0685	0.8005	DIAMANTE	East Asian	Spracklen C et al. 2020
rs34642578	rs574114	8:17914859	(A/T)	0.0685	0.8005	DIAMANTE	East Asian	Spracklen C et al. 2020
rs34642578	rs5889764	8:17914865	(A/-)	0.0685	0.8005	DIAMANTE	East Asian	Spracklen C et al. 2020
rs34642578	rs34574502	8:17914871	(A/-)	0.0685	0.8005	DIAMANTE	East Asian	Spracklen C et al. 2020
rs34642578	rs574774	8:17914883	(A/G)	0.0685	0.8005	DIAMANTE	East Asian	Spracklen C et al. 2020
rs555784	rs944681	9:85284203	(T/C)	0.34	0.8005	MVP	European	Vujkovic M et al. 2020
rs582498	rs944681	9:85284203	(T/C)	0.34	0.8005	MVP	European	Vujkovic M et al. 2020
rs10818763	rs2596701	9:125651013	(C/A)	0.3724	0.8005	MVP	Multi-ancestry	Vujkovic M et al. 2020
rs7080579	rs144390797	10:75568311	(AG/-)	0.2979	0.8005	T2DGGI	Multi-ancestry	Suzuki K et al. 2024
rs7099048	rs11001501	10:77564439	(T/C)	0.4911	0.8005	MVP	European	Vujkovic M et al. 2020
rs11020308	rs7952273	11:93090608	(T/A)	0.2139	0.8005	DIAMANTE	Multi-ancestry	Mahajan A et al. 2022
rs10879248	rs371486175	12:71517548	(G/T)	0.2374	0.8005	T2DGGI	Multi-ancestry	Suzuki K et al. 2024
rs9889137	rs8051346	16:991404	(A/G)	0.4659	0.8005	T2DGGI	Multi-ancestry	Suzuki K et al. 2024
rs9889137	rs12598085	16:991413	(C/T)	0.4659	0.8005	T2DGGI	Multi-ancestry	Suzuki K et al. 2024
rs35550545	rs7550434	1:151008928	(G/A)	0.1212	0.8006	T2DGGI	Multi-ancestry	Suzuki K et al. 2024
rs28525376	rs10779931	2:43198882	(G/C)	0.3439	0.8006	DIAMANTE	European	Mahajan A et al. 2018
rs34589210	rs57706057	2:112825747	(C/T)	0.1759	0.8006	MVP	European	Vujkovic M et al. 2020
rs34589210	rs58552130	2:112826498	(G/A)	0.1759	0.8006	MVP	European	Vujkovic M et al. 2020
rs13406280	rs35674334	2:166617626	(-/A)	0.3622	0.8006	MVP	Multi-ancestry	Vujkovic M et al. 2020
rs7614016	rs11707746	3:123068817	(T/C)	0.353	0.8006	DIAMANTE	Hispanic	Mahajan A et al. 2022
rs56243018	rs74734425	3:141096216	(C/T)	0.0206	0.8006	MVP	Multi-ancestry	Vujkovic M et al. 2020
rs10938397	rs925494	4:45187622	(C/T)	0.3502	0.8006	T2DGGI	Multi-ancestry	Suzuki K et al. 2024
rs1903002	rs13149860	4:89720885	(T/C)	0.4861	0.8006	DIAMANTE	European	Mahajan A et al. 2018
rs1903002	rs2869948	4:89721332	(T/C)	0.4861	0.8006	DIAMANTE	European	Mahajan A et al. 2018
rs1903002	rs6824451	4:89723065	(G/A)	0.4861	0.8006	DIAMANTE	European	Mahajan A et al. 2018
rs1903002	rs72614904	4:89724705	(-/TGA)	0.4861	0.8006	DIAMANTE	European	Mahajan A et al. 2018
rs1903002	rs10012528	4:89724963	(C/G)	0.4861	0.8006	DIAMANTE	European	Mahajan A et al. 2018
rs1903002	rs10012624	4:89725056	(C/A)	0.4861	0.8006	DIAMANTE	European	Mahajan A et al. 2018
rs1903002	rs10020704	4:89725466	(A/C)	0.4861	0.8006	DIAMANTE	European	Mahajan A et al. 2018
rs4991654	rs2206578	6:20531530	(T/C)	0.2396	0.8006	MVP	European	Vujkovic M et al. 2020
rs2749014	rs4715317	6:52629010	(T/G)	0.2378	0.8006	T2DGGI	Multi-ancestry	Suzuki K et al. 2024
rs2533457	rs41868	7:68996953	(C/G)	0.3918	0.8006	DIAMANTE	Multi-ancestry	Mahajan A et al. 2022
rs2533457	rs41866	7:68997389	(T/C)	0.3918	0.8006	DIAMANTE	Multi-ancestry	Mahajan A et al. 2022
rs73186041	rs12533348	7:105024595	(G/A)	0.3211	0.8006	T2DGGI	Multi-ancestry	Suzuki K et al. 2024
rs12667919	rs1834290	7:131589867	(C/T)	0.3568	0.8006	MVP	Multi-ancestry	Vujkovic M et al. 2020
rs6956046	rs6459733	7:156930550	(G/C)	0.4573	0.8006	T2DGGI	Multi-ancestry	Suzuki K et al. 2024
rs77728904	rs77920300	9:22012441	(C/T)	0.0595	0.8006	T2DGGI	Multi-ancestry	Suzuki K et al. 2024
rs808964	rs4930091	11:2372356	(T/C)	0.2857	0.8006	DIAMANTE	East Asian	Spracklen C et al. 2020
rs7147757	rs35375876	14:58737973	(-/A)	0.4533	0.8006	T2DGGI	Multi-ancestry	Suzuki K et al. 2024
rs8026894	rs77091786	15:72349541	(C/T)	0.0747	0.8006	T2DGGI	Multi-ancestry	Suzuki K et al. 2024
rs7189927	rs202014106	16:28702943	(A/T)	0.3091	0.8006	MVP	European	Vujkovic M et al. 2020
rs1788819	rs891389	18:21087531	(C/T)	0.1919	0.8006	T2DGGI	Multi-ancestry	Suzuki K et al. 2024
rs7558502	rs1530720	2:149414439	(A/G)	0.5	0.8007	MVP	Asian	Vujkovic M et al. 2020
rs7558502	rs4972390	2:149472002	(G/T)	0.498	0.8007	MVP	Asian	Vujkovic M et al. 2020
rs7558502	rs78108886	2:149532185	(A/T)	0.498	0.8007	MVP	Asian	Vujkovic M et al. 2020
rs7558502	rs2289997	2:149546873	(A/G)	0.498	0.8007	MVP	Asian	Vujkovic M et al. 2020
rs10195252	rs12692737	2:165554309	(C/A)	0.4056	0.8007	DIAMANTE	European	Mahajan A et al. 2018
rs10195252	rs12692737	2:165554309	(C/A)	0.4056	0.8007	MVP	European	Vujkovic M et al. 2020
rs10195252	rs7609045	2:165555207	(G/A)	0.4056	0.8007	DIAMANTE	European	Mahajan A et al. 2018
rs10195252	rs7609045	2:165555207	(G/A)	0.4056	0.8007	MVP	European	Vujkovic M et al. 2020
rs10195252	rs34704590	2:165555597	(T/-)	0.4056	0.8007	DIAMANTE	European	Mahajan A et al. 2018
rs10195252	rs34704590	2:165555597	(T/-)	0.4056	0.8007	MVP	European	Vujkovic M et al. 2020
rs10195252	rs2198550	2:165556760	(A/C)	0.4056	0.8007	DIAMANTE	European	Mahajan A et al. 2018
rs10195252	rs2198550	2:165556760	(A/C)	0.4056	0.8007	MVP	European	Vujkovic M et al. 2020
rs76435632	rs115872768	3:23360085	(A/G)	0.0433	0.8007	DIAMANTE	Multi-ancestry	Mahajan A et al. 2022
rs76435632	rs115872768	3:23360085	(A/G)	0.0433	0.8007	T2DGGI	Multi-ancestry	Suzuki K et al. 2024
rs2872246	rs2037379	3:183650330	(T/C)	0.3027	0.8007	MVP	Multi-ancestry	Vujkovic M et al. 2020
rs2872246	rs2139560	3:183653869	(A/G)	0.3027	0.8007	MVP	Multi-ancestry	Vujkovic M et al. 2020
rs2872246	rs2176824	3:183654029	(C/G)	0.3027	0.8007	MVP	Multi-ancestry	Vujkovic M et al. 2020
rs1229984	rs75721934	4:100142780	(G/A)	0.1356	0.8007	T2DGGI	Multi-ancestry	Suzuki K et al. 2024
rs13186372	rs140008642	5:43671582	(C/T)	0.0439	0.8007	T2DGGI	Multi-ancestry	Suzuki K et al. 2024
rs2533457	rs610930	7:69189726	(A/G)	0.379	0.8007	DIAMANTE	Multi-ancestry	Mahajan A et al. 2022
rs2533457	rs595681	7:69190837	(C/T)	0.379	0.8007	DIAMANTE	Multi-ancestry	Mahajan A et al. 2022
rs4240673	rs4841457	8:10773511	(T/G)	0.4323	0.8007	DIAMANTE	Multi-ancestry	Mahajan A et al. 2022
rs7099048	rs10762681	10:77566100	(A/G)	0.493	0.8007	MVP	European	Vujkovic M et al. 2020
rs480840	rs1282460	11:74568553	(T/C)	0.4742	0.8007	MVP	European	Vujkovic M et al. 2020
rs480840	rs495246	11:74629004	(C/A)	0.4742	0.8007	MVP	European	Vujkovic M et al. 2020
rs480840	rs12363224	11:74634927	(C/T)	0.4742	0.8007	MVP	European	Vujkovic M et al. 2020
rs480840	rs1292895	11:74664025	(G/A)	0.4742	0.8007	MVP	European	Vujkovic M et al. 2020
rs4842471	rs10777076	12:88291567	(C/T)	0.4073	0.8007	T2DGGI	Multi-ancestry	Suzuki K et al. 2024
rs4842471	rs1947691	12:88298411	(T/C)	0.4069	0.8007	T2DGGI	Multi-ancestry	Suzuki K et al. 2024
rs4924455	rs2118961	15:40614200	(A/G)	0.1823	0.8007	T2DGGI	Multi-ancestry	Suzuki K et al. 2024
rs1396713	rs67566652	15:64125992	(G/A)	0.3944	0.8007	T2DGGI	Multi-ancestry	Suzuki K et al. 2024
rs12910825	rs12898311	15:91517780	(G/C)	0.332	0.8007	DIAMANTE	European	Mahajan A et al. 2018
rs9932196	rs3814877	16:30042677	(G/T)	0.3888	0.8007	T2DGGI	Multi-ancestry	Suzuki K et al. 2024
rs12601921	rs11079710	17:65885911	(C/T)	0.3433	0.8007	T2DGGI	Multi-ancestry	Suzuki K et al. 2024
rs6604014	rs7514334	1:93115127	(C/T)	0.3107	0.8008	T2DGGI	Multi-ancestry	Suzuki K et al. 2024
rs4620533	rs12021631	1:155321678	(A/T)	0.2584	0.8008	MVP	European	Vujkovic M et al. 2020
rs4832290	rs4832294	2:86736361	(C/A)	0.242	0.8008	MVP	Multi-ancestry	Vujkovic M et al. 2020
rs924753	rs924754	3:15756215	(A/T)	0.4663	0.8008	MVP	Multi-ancestry	Vujkovic M et al. 2020
rs924753	rs924754	3:15756215	(A/T)	0.4663	0.8008	T2DGGI	Multi-ancestry	Suzuki K et al. 2024
rs36052996	rs34619201	3:24993415	(C/T)	0.2965	0.8008	T2DGGI	Multi-ancestry	Suzuki K et al. 2024
rs62259319	rs13059916	3:58316364	(A/G)	0.485	0.8008	T2DGGI	Multi-ancestry	Suzuki K et al. 2024
rs667920	rs833752	3:136255169	(A/G)	0.2388	0.8008	MVP	Multi-ancestry	Vujkovic M et al. 2020
rs7659468	rs223349	4:103778434	(A/G)	0.4054	0.8008	MVP	Multi-ancestry	Vujkovic M et al. 2020
rs7659468	rs223336	4:103786560	(G/A)	0.4054	0.8008	MVP	Multi-ancestry	Vujkovic M et al. 2020
rs4267865	rs9784695	5:122660515	(C/G)	0.0725	0.8008	DIAMANTE	Multi-ancestry	Mahajan A et al. 2022
rs72888748	rs55839204	6:76356335	(G/A)	0.1783	0.8008	T2DGGI	Multi-ancestry	Suzuki K et al. 2024
rs72888748	rs17499394	6:76373600	(A/G)	0.1783	0.8008	T2DGGI	Multi-ancestry	Suzuki K et al. 2024
rs72888748	rs17414687	6:76376552	(G/A)	0.1783	0.8008	T2DGGI	Multi-ancestry	Suzuki K et al. 2024
rs72888748	rs111507284	6:76383176	(A/T)	0.1783	0.8008	T2DGGI	Multi-ancestry	Suzuki K et al. 2024
rs72888748	rs141736727	6:76393859	(T/G)	0.1783	0.8008	T2DGGI	Multi-ancestry	Suzuki K et al. 2024
rs72888748	rs78609413	6:76394342	(A/C)	0.1783	0.8008	T2DGGI	Multi-ancestry	Suzuki K et al. 2024
rs72888748	rs148783843	6:76394719	(A/G)	0.1783	0.8008	T2DGGI	Multi-ancestry	Suzuki K et al. 2024
rs72888748	rs6912963	6:76399164	(A/G)	0.1783	0.8008	T2DGGI	Multi-ancestry	Suzuki K et al. 2024
rs2409742	rs7004825	8:11031472	(T/C)	0.4738	0.8008	MVP	Multi-ancestry	Vujkovic M et al. 2020
rs140727097	rs71527232	8:74773850	(C/T)	0.0725	0.8008	T2DGGI	Multi-ancestry	Suzuki K et al. 2024
rs140727097	rs967555	8:74783087	(C/A)	0.0725	0.8008	T2DGGI	Multi-ancestry	Suzuki K et al. 2024
rs12263348	rs12770482	10:65260161	(C/T)	0.2893	0.8008	MVP	European	Vujkovic M et al. 2020
rs12263348	rs34205815	10:65289904	(A/G)	0.2893	0.8008	MVP	European	Vujkovic M et al. 2020
rs12263348	rs35193693	10:65321247	(A/T)	0.2893	0.8008	MVP	European	Vujkovic M et al. 2020
rs56365443	rs28369539	14:103917298	(A/G)	0.2436	0.8008	MVP	Multi-ancestry	Vujkovic M et al. 2020
rs7178762	rs4984253	15:63919633	(C/A)	0.4732	0.8008	DIAMANTE	European	Mahajan A et al. 2018
rs7178762	rs2228517	15:63932513	(G/C)	0.4732	0.8008	DIAMANTE	European	Mahajan A et al. 2018
rs7178762	rs17773244	15:64008150	(C/T)	0.4732	0.8008	DIAMANTE	European	Mahajan A et al. 2018
rs12917449	rs11636435	15:74256841	(G/T)	0.1779	0.8008	MVP	European	Vujkovic M et al. 2020
rs56823429	rs2966095	16:81549458	(A/G)	0.1861	0.8008	MVP	Multi-ancestry	Vujkovic M et al. 2020
rs11078916	rs8069451	17:37504933	(T/C)	0.2455	0.8008	MVP	European	Vujkovic M et al. 2020
rs11078916	rs55722796	17:37612086	(C/T)	0.2455	0.8008	MVP	European	Vujkovic M et al. 2020
rs10737818	rs3765799	1:235601681	(C/T)	0.3519	0.8009	MVP	European	Vujkovic M et al. 2020
rs10737818	rs59598449	1:235601867	(-/AAA)	0.3519	0.8009	MVP	European	Vujkovic M et al. 2020
rs3845843	rs13020962	2:152123543	(G/A)	0.4493	0.8009	MVP	European	Vujkovic M et al. 2020
rs3845843	rs13027425	2:152123586	(C/G)	0.4493	0.8009	MVP	European	Vujkovic M et al. 2020
rs59738871	rs35334059	3:23481478	(G/-)	0.1356	0.8009	T2DGGI	Multi-ancestry	Suzuki K et al. 2024
rs7659468	rs6830407	4:103816523	(A/G)	0.405	0.8009	MVP	Multi-ancestry	Vujkovic M et al. 2020
rs6884702	rs59546593	5:44921964	(-/T)	0.4085	0.8009	DIAMANTE	European	Mahajan A et al. 2018
rs2008027	rs1269175	6:126040435	(A/G)	0.495	0.8009	MVP	European	Vujkovic M et al. 2020
rs4716673	rs3033510	7:156776349	(-/AT)	0.2669	0.8009	DIAMANTE	East Asian	Spracklen C et al. 2020
rs6946660	rs34998574	7:156964721	(-/T)	0.4609	0.8009	MVP	Multi-ancestry	Vujkovic M et al. 2020
rs6956046	rs34998574	7:156964721	(-/T)	0.4609	0.8009	T2DGGI	Multi-ancestry	Suzuki K et al. 2024
rs1059592	rs11782130	8:22452357	(G/T)	0.3419	0.8009	MVP	European	Vujkovic M et al. 2020
rs1059592	rs3735893	8:22452704	(A/G)	0.3419	0.8009	MVP	European	Vujkovic M et al. 2020
rs10808671	rs10689247	8:95971758	(-/TT)	0.486	0.8009	MVP	Multi-ancestry	Vujkovic M et al. 2020
rs10808671	rs375185094	8:95971767	(-/TT)	0.486	0.8009	MVP	Multi-ancestry	Vujkovic M et al. 2020
rs13257021	rs4735336	8:95973410	(G/T)	0.4862	0.8009	DIAMANTE	Multi-ancestry	Mahajan A et al. 2022
rs111765639	rs10509187	10:65207748	(A/G)	0.0689	0.8009	MVP	Multi-ancestry	Vujkovic M et al. 2020
rs41274074	rs10509187	10:65207748	(A/G)	0.0689	0.8009	DIAMANTE	Multi-ancestry	Mahajan A et al. 2022
rs59050225	rs10509187	10:65207748	(A/G)	0.0689	0.8009	T2DGGI	Multi-ancestry	Suzuki K et al. 2024
rs4930091	rs1088980	11:2374867	(C/T)	0.2068	0.8009	DIAMANTE	European	Mahajan A et al. 2018
rs2730827	rs2608711	12:41854721	(T/A)	0.392	0.8009	MVP	Multi-ancestry	Vujkovic M et al. 2020
rs2730827	rs2608711	12:41854721	(T/A)	0.392	0.8009	T2DGGI	Multi-ancestry	Suzuki K et al. 2024
rs34584161	rs12874375	13:26818902	(C/T)	0.2485	0.8009	MVP	European	Vujkovic M et al. 2020
rs2435907	rs4774902	15:57240760	(A/C)	0.4761	0.8009	MVP	European	Vujkovic M et al. 2020
rs2585088	rs4774902	15:57240760	(A/C)	0.4761	0.8009	MVP	European	Vujkovic M et al. 2020
rs12917449	rs11072457	15:74255656	(T/C)	0.1799	0.8009	MVP	European	Vujkovic M et al. 2020
rs61021634	rs7167984	15:93832067	(G/A)	0.3829	0.8009	DIAMANTE	East Asian	Spracklen C et al. 2020
rs4911405	rs6059596	20:32557119	(C/T)	0.1969	0.8009	DIAMANTE	Multi-ancestry	Mahajan A et al. 2022
rs4911405	rs6059596	20:32557119	(C/T)	0.1969	0.8009	T2DGGI	Multi-ancestry	Suzuki K et al. 2024
rs6011155	rs200499524	20:62423776	(-/CGGGGC)	0.4712	0.8009	MVP	Multi-ancestry	Vujkovic M et al. 2020
rs12725767	rs6659873	1:6723806	(T/G)	0.3867	0.801	MVP	European	Vujkovic M et al. 2020
rs12725767	rs2235563	1:6724105	(T/C)	0.3867	0.801	MVP	European	Vujkovic M et al. 2020
rs12725767	rs2039363	1:6724249	(G/A)	0.3867	0.801	MVP	European	Vujkovic M et al. 2020
rs12725767	rs2039364	1:6724457	(A/G)	0.3867	0.801	MVP	European	Vujkovic M et al. 2020
rs4832290	rs2030259	2:86683642	(A/G)	0.1951	0.801	MVP	Multi-ancestry	Vujkovic M et al. 2020
rs4832290	rs12714187	2:86691250	(G/A)	0.1951	0.801	MVP	Multi-ancestry	Vujkovic M et al. 2020
rs7558502	rs4487043	2:149386595	(G/A)	0.4921	0.801	MVP	Asian	Vujkovic M et al. 2020
rs13389219	rs10649609	2:165552706	(-/AAAAT)	0.4175	0.801	MVP	European	Vujkovic M et al. 2020
rs11674103	rs1465683	2:166163190	(A/T)	0.5	0.801	T2DGGI	Multi-ancestry	Suzuki K et al. 2024
rs2292662	rs704366	3:63871648	(A/G)	0.2754	0.801	DIAMANTE	Multi-ancestry	Mahajan A et al. 2022
rs2292662	rs704366	3:63871648	(A/G)	0.2754	0.801	T2DGGI	Multi-ancestry	Suzuki K et al. 2024
rs10011838	rs1545904	4:153496173	(A/C)	0.4821	0.801	DIAMANTE	East Asian	Spracklen C et al. 2020
rs10011838	rs1545904	4:153496173	(A/C)	0.4821	0.801	MVP	Asian	Vujkovic M et al. 2020
rs13155752	rs59546593	5:44921964	(-/T)	0.4085	0.801	MVP	European	Vujkovic M et al. 2020
rs2759398	rs9356119	6:163997379	(A/G)	0.25	0.801	T2DGGI	Multi-ancestry	Suzuki K et al. 2024
rs74942620	rs56271251	8:57487313	(C/T)	0.2712	0.801	T2DGGI	Multi-ancestry	Suzuki K et al. 2024
rs74942620	rs3887059	8:57496064	(G/A)	0.2712	0.801	T2DGGI	Multi-ancestry	Suzuki K et al. 2024
rs3887059	rs74942620	8:57499986	(G/C)	0.3139	0.801	MVP	Multi-ancestry	Vujkovic M et al. 2020
rs71504938	rs34603595	9:81925919	(T/C)	0.0506	0.801	DIAMANTE	East Asian	Spracklen C et al. 2020
rs9411425	rs9411434	9:134926155	(C/A)	0.4	0.801	MVP	Multi-ancestry	Vujkovic M et al. 2020
rs10787287	rs1341051	10:112614210	(G/C)	0.2316	0.801	MVP	European	Vujkovic M et al. 2020
rs10787287	rs3833719	10:112622359	(-/A)	0.2316	0.801	MVP	European	Vujkovic M et al. 2020
rs9316706	rs9509965	13:22586380	(T/C)	0.3512	0.801	DIAMANTE	East Asian	Spracklen C et al. 2020
rs61975988	rs35372009	14:38782341	(T/-)	0.4375	0.801	DIAMANTE	East Asian	Spracklen C et al. 2020
rs8026714	rs72759321	15:91544417	(A/G)	0.4563	0.801	DIAMANTE	East Asian	Spracklen C et al. 2020
rs1978487	rs35272234	16:31127013	(T/-)	0.4221	0.801	T2DGGI	Multi-ancestry	Suzuki K et al. 2024
rs17471624	rs2377056	16:89616155	(G/T)	0.104	0.801	T2DGGI	Multi-ancestry	Suzuki K et al. 2024
rs2080090	rs11367624	17:65844287	(T/-)	0.2386	0.801	MVP	European	Vujkovic M et al. 2020
rs663129	rs536783	18:57828038	(C/T)	0.2133	0.801	MVP	Asian	Vujkovic M et al. 2020
rs6565922	rs1943249	18:74583310	(G/A)	0.4495	0.801	MVP	Multi-ancestry	Vujkovic M et al. 2020
rs62216977	rs6045449	20:18517902	(A/G)	0.1196	0.801	T2DGGI	Multi-ancestry	Suzuki K et al. 2024
rs2336938	rs60880671	1:206622793	(-/T)	0.4851	0.8011	MVP	European	Vujkovic M et al. 2020
rs6712905	rs143936919	2:196957358	(G/A)	0.4722	0.8011	MVP	Multi-ancestry	Vujkovic M et al. 2020
rs6792892	rs138397226	3:50022074	(G/A)	0.3708	0.8011	MVP	Multi-ancestry	Vujkovic M et al. 2020
rs6792892	rs2353579	3:50027774	(C/T)	0.3708	0.8011	MVP	Multi-ancestry	Vujkovic M et al. 2020
rs6792892	rs9810125	3:50077804	(G/A)	0.3708	0.8011	MVP	Multi-ancestry	Vujkovic M et al. 2020
rs77630070	rs17672741	6:7239405	(A/G)	0.0623	0.8011	DIAMANTE	Multi-ancestry	Mahajan A et al. 2022
rs879882	rs3130453	6:31124849	(C/T)	0.3968	0.8011	DIAMANTE	East Asian	Spracklen C et al. 2020
rs34709632	rs67673890	6:163107647	(T/C)	0.0621	0.8011	T2DGGI	Multi-ancestry	Suzuki K et al. 2024
rs4720212	rs139542260	7:36752917	(C/-)	0.3764	0.8011	T2DGGI	Multi-ancestry	Suzuki K et al. 2024
rs6978118	rs39272	7:89773396	(T/C)	0.3407	0.8011	DIAMANTE	Multi-ancestry	Mahajan A et al. 2022
rs6978118	rs39275	7:89775170	(A/G)	0.3407	0.8011	DIAMANTE	Multi-ancestry	Mahajan A et al. 2022
rs2409742	rs10106207	8:11015338	(C/T)	0.4781	0.8011	MVP	European	Vujkovic M et al. 2020
rs12380322	rs59498502	9:19052165	(-/T)	0.3976	0.8011	MVP	Multi-ancestry	Vujkovic M et al. 2020
rs12380322	rs59498502	9:19052165	(-/T)	0.3976	0.8011	DIAMANTE	Multi-ancestry	Mahajan A et al. 2022
rs12380322	rs59498502	9:19052165	(-/T)	0.3976	0.8011	T2DGGI	Multi-ancestry	Suzuki K et al. 2024
rs148928116	rs142042636	10:65361717	(-/A)	0.2778	0.8011	DIAMANTE	East Asian	Spracklen C et al. 2020
rs1783541	.	11:65276231	(T/-)	0.2296	0.8011	DIAMANTE	European	Mahajan A et al. 2018
rs1783541	.	11:65276231	(T/-)	0.2296	0.8011	MVP	European	Vujkovic M et al. 2020
rs3742305	rs67621514	13:31028598	(ATCT/-)	0.3082	0.8011	MVP	European	Vujkovic M et al. 2020
rs10519049	rs12907619	15:46523585	(C/T)	0.3393	0.8011	T2DGGI	Multi-ancestry	Suzuki K et al. 2024
rs12909009	rs8029971	15:65849674	(G/A)	0.2999	0.8011	T2DGGI	Multi-ancestry	Suzuki K et al. 2024
rs9948462	rs8093592	18:7074515	(C/T)	0.4936	0.8011	DIAMANTE	Multi-ancestry	Mahajan A et al. 2022
rs9948462	rs8093592	18:7074515	(C/T)	0.4936	0.8011	T2DGGI	Multi-ancestry	Suzuki K et al. 2024
rs6720948	rs4516379	2:160665403	(C/T)	0.2766	0.8012	T2DGGI	Multi-ancestry	Suzuki K et al. 2024
rs2305141	rs283474	2:233654627	(A/G)	0.3694	0.8012	T2DGGI	Multi-ancestry	Suzuki K et al. 2024
rs35658682	rs686149	5:111244642	(C/T)	0.4794	0.8012	T2DGGI	Multi-ancestry	Suzuki K et al. 2024
rs72888748	rs111477662	6:76431863	(C/T)	0.1787	0.8012	T2DGGI	Multi-ancestry	Suzuki K et al. 2024
rs10240790	rs374700543	7:89784573	(A/-)	0.2783	0.8012	MVP	European	Vujkovic M et al. 2020
rs7872172	rs12551273	9:8282815	(C/A)	0.4389	0.8012	T2DGGI	Multi-ancestry	Suzuki K et al. 2024
rs10748694	rs10786327	10:99071408	(C/T)	0.3294	0.8012	DIAMANTE	East Asian	Spracklen C et al. 2020
rs2862954	rs2039015	10:102026559	(G/C)	0.4284	0.8012	MVP	European	Vujkovic M et al. 2020
rs2237897	rs2299620	11:2858295	(C/T)	0.0398	0.8012	DIAMANTE	European	Mahajan A et al. 2018
rs2125838	rs144389340	11:47913823	(CTCCCT/-)	0.3564	0.8012	T2DGGI	Multi-ancestry	Suzuki K et al. 2024
rs11020308	rs374560834	11:93151510	(A/C)	0.2097	0.8012	DIAMANTE	Multi-ancestry	Mahajan A et al. 2022
rs11514133	rs71075026	12:39419027	(-/AT)	0.2722	0.8012	T2DGGI	Multi-ancestry	Suzuki K et al. 2024
rs8069331	rs5820169	17:34959994	(T/-)	0.3936	0.8012	MVP	European	Vujkovic M et al. 2020
rs2493389	rs41463147	1:120554134	(T/G)	0.1759	0.8013	T2DGGI	Multi-ancestry	Suzuki K et al. 2024
rs9376382	rs11330502	6:139209614	(T/-)	0.4976	0.8013	T2DGGI	Multi-ancestry	Suzuki K et al. 2024
rs12667919	rs4141859	7:131583236	(A/T)	0.2672	0.8013	MVP	Multi-ancestry	Vujkovic M et al. 2020
rs505922	rs71281258	9:136143136	(-/T)	0.341	0.8013	DIAMANTE	European	Mahajan A et al. 2018
rs7922045	rs1907228	10:122978944	(A/G)	0.4544	0.8013	MVP	Asian	Vujkovic M et al. 2020
rs4148856	rs7132277	12:123593382	(C/T)	0.1998	0.8013	DIAMANTE	European	Mahajan A et al. 2018
rs36090640	rs520313	13:33686575	(A/G)	0.2348	0.8013	T2DGGI	Multi-ancestry	Suzuki K et al. 2024
rs750163	rs11070855	15:51850283	(C/T)	0.4493	0.8013	T2DGGI	Multi-ancestry	Suzuki K et al. 2024
rs9889137	rs12923035	16:997183	(T/C)	0.4661	0.8013	T2DGGI	Multi-ancestry	Suzuki K et al. 2024
rs9927842	rs7404621	16:15147675	(G/T)	0.1829	0.8013	MVP	European	Vujkovic M et al. 2020
rs10499	rs202014106	16:28702943	(A/T)	0.1913	0.8013	T2DGGI	Multi-ancestry	Suzuki K et al. 2024
rs58306981	rs1461923	18:42310730	(T/C)	0.3179	0.8013	T2DGGI	Multi-ancestry	Suzuki K et al. 2024
rs2867570	rs10413456	19:31906400	(A/C)	0.3882	0.8013	MVP	Multi-ancestry	Vujkovic M et al. 2020
rs2867570	rs12977513	19:31907244	(C/T)	0.3882	0.8013	MVP	Multi-ancestry	Vujkovic M et al. 2020
rs1056441	rs2258056	20:62328453	(T/C)	0.2642	0.8013	T2DGGI	Multi-ancestry	Suzuki K et al. 2024
rs12713597	rs4671181	2:67604847	(T/C)	0.2474	0.8014	T2DGGI	Multi-ancestry	Suzuki K et al. 2024
rs9998835	rs10937717	4:6295087	(T/A)	0.3149	0.8014	DIAMANTE	Multi-ancestry	Mahajan A et al. 2022
rs2533457	rs2851501	7:69110858	(G/A)	0.3814	0.8014	DIAMANTE	Multi-ancestry	Mahajan A et al. 2022
rs2533457	rs576293	7:69190802	(A/C)	0.3788	0.8014	DIAMANTE	Multi-ancestry	Mahajan A et al. 2022
rs6978118	rs39281	7:89778489	(A/G)	0.3395	0.8014	DIAMANTE	Multi-ancestry	Mahajan A et al. 2022
rs10818763	rs2251495	9:125642687	(G/A)	0.3726	0.8014	MVP	Multi-ancestry	Vujkovic M et al. 2020
rs1812707	rs66515768	15:84575367	(CACACACCA/-)	0.346	0.8014	MVP	Multi-ancestry	Vujkovic M et al. 2020
rs2658746	rs2156340	18:74591642	(G/A)	0.3559	0.8014	MVP	European	Vujkovic M et al. 2020
rs2658746	rs937823	18:74593584	(G/A)	0.3559	0.8014	MVP	European	Vujkovic M et al. 2020
rs2658746	rs2849839	18:74594632	(A/G)	0.3559	0.8014	MVP	European	Vujkovic M et al. 2020
rs11667244	.	19:47623080	(-/T)	0.3469	0.8014	MVP	European	Vujkovic M et al. 2020
rs35142762	rs1320331	2:622161	(G/C)	0.135	0.8015	T2DGGI	Multi-ancestry	Suzuki K et al. 2024
rs35142762	rs1320330	2:622225	(T/G)	0.135	0.8015	T2DGGI	Multi-ancestry	Suzuki K et al. 2024
rs35142762	rs6760543	2:622388	(G/C)	0.135	0.8015	T2DGGI	Multi-ancestry	Suzuki K et al. 2024
rs35142762	rs939582	2:622723	(A/G)	0.135	0.8015	T2DGGI	Multi-ancestry	Suzuki K et al. 2024
rs7659468	rs223330	4:103793659	(T/C)	0.4056	0.8015	MVP	Multi-ancestry	Vujkovic M et al. 2020
rs7659468	rs223329	4:103794188	(T/A)	0.4056	0.8015	MVP	Multi-ancestry	Vujkovic M et al. 2020
rs7659468	rs223324	4:103797334	(G/A)	0.4056	0.8015	MVP	Multi-ancestry	Vujkovic M et al. 2020
rs7659468	rs223314	4:103805799	(A/G)	0.4056	0.8015	MVP	Multi-ancestry	Vujkovic M et al. 2020
rs7659468	rs7254	4:103809645	(T/G)	0.4056	0.8015	MVP	Multi-ancestry	Vujkovic M et al. 2020
rs7659468	rs223310	4:103811377	(A/C)	0.4056	0.8015	MVP	Multi-ancestry	Vujkovic M et al. 2020
rs7659468	rs6822658	4:103813121	(T/G)	0.4056	0.8015	MVP	Multi-ancestry	Vujkovic M et al. 2020
rs7659468	rs6823625	4:103813594	(T/C)	0.4056	0.8015	MVP	Multi-ancestry	Vujkovic M et al. 2020
rs7659468	rs6846762	4:103813734	(C/T)	0.4056	0.8015	MVP	Multi-ancestry	Vujkovic M et al. 2020
rs7659468	rs4699032	4:103813881	(C/T)	0.4056	0.8015	MVP	Multi-ancestry	Vujkovic M et al. 2020
rs7659468	rs12512223	4:103814720	(T/A)	0.4056	0.8015	MVP	Multi-ancestry	Vujkovic M et al. 2020
rs2394186	rs199474634	6:29912086	(G/A)	0.1516	0.8015	MVP	Multi-ancestry	Vujkovic M et al. 2020
rs2394186	rs1136949	6:29912297	(A/G)	0.1516	0.8015	MVP	Multi-ancestry	Vujkovic M et al. 2020
rs2394186	rs17887246	6:29912649	(G/C)	0.1516	0.8015	MVP	Multi-ancestry	Vujkovic M et al. 2020
rs2394186	rs17885779	6:29912656	(C/T)	0.1516	0.8015	MVP	Multi-ancestry	Vujkovic M et al. 2020
rs2394186	rs147947139	6:29912938	(C/A)	0.1516	0.8015	MVP	Multi-ancestry	Vujkovic M et al. 2020
rs2394186	rs41557912	6:29913201	(T/G)	0.1516	0.8015	MVP	Multi-ancestry	Vujkovic M et al. 2020
rs538801	rs927658	6:45168053	(T/C)	0.3305	0.8015	MVP	Multi-ancestry	Vujkovic M et al. 2020
rs538801	rs1284965	6:45176911	(G/A)	0.3305	0.8015	MVP	Multi-ancestry	Vujkovic M et al. 2020
rs538801	rs6938316	6:45185163	(C/G)	0.3305	0.8015	MVP	Multi-ancestry	Vujkovic M et al. 2020
rs538801	rs6901786	6:45186173	(G/A)	0.3305	0.8015	MVP	Multi-ancestry	Vujkovic M et al. 2020
rs6978118	rs7777651	7:89822344	(G/A)	0.3391	0.8015	DIAMANTE	Multi-ancestry	Mahajan A et al. 2022
rs55681398	rs141053440	7:150276402	(C/T)	0.2276	0.8015	T2DGGI	Multi-ancestry	Suzuki K et al. 2024
rs480840	rs35521344	11:74625353	(-/AT)	0.4761	0.8015	MVP	European	Vujkovic M et al. 2020
rs480840	rs568558	11:74639009	(A/T)	0.4761	0.8015	MVP	European	Vujkovic M et al. 2020
rs480840	rs5792676	11:74640522	(-/T)	0.4761	0.8015	MVP	European	Vujkovic M et al. 2020
rs11046164	rs12824788	12:21815898	(C/A)	0.1881	0.8015	MVP	Multi-ancestry	Vujkovic M et al. 2020
rs34084105	rs12824788	12:21815898	(C/A)	0.1881	0.8015	T2DGGI	Multi-ancestry	Suzuki K et al. 2024
rs1790116	rs1569068	12:123632276	(G/A)	0.3227	0.8015	DIAMANTE	Multi-ancestry	Mahajan A et al. 2022
rs11830243	rs4964917	12:132405198	(A/G)	0.1123	0.8015	MVP	European	Vujkovic M et al. 2020
rs9889137	rs4984990	16:988889	(C/T)	0.4665	0.8015	T2DGGI	Multi-ancestry	Suzuki K et al. 2024
rs7240767	rs11659412	18:7063532	(G/A)	0.3897	0.8015	DIAMANTE	European	Mahajan A et al. 2018
rs7240767	rs11659412	18:7063532	(G/A)	0.3897	0.8015	MVP	European	Vujkovic M et al. 2020
rs73582456	rs149488043	19:50037384	(-/C)	0.0992	0.8015	T2DGGI	Multi-ancestry	Suzuki K et al. 2024
rs1415287	rs4846569	1:219771721	(C/T)	0.2059	0.8016	T2DGGI	Multi-ancestry	Suzuki K et al. 2024
rs12629058	rs12633675	3:58241439	(T/C)	0.3411	0.8016	DIAMANTE	Multi-ancestry	Mahajan A et al. 2022
rs2313211	rs6443927	3:183718864	(A/G)	0.3169	0.8016	T2DGGI	Multi-ancestry	Suzuki K et al. 2024
rs2313211	rs4148571	3:183720576	(A/C)	0.3169	0.8016	T2DGGI	Multi-ancestry	Suzuki K et al. 2024
rs114447556	rs377599144	4:53168245	(T/C)	0.0377	0.8016	T2DGGI	Multi-ancestry	Suzuki K et al. 2024
rs7659468	rs11938650	4:103942796	(C/T)	0.389	0.8016	MVP	Multi-ancestry	Vujkovic M et al. 2020
rs2394186	rs72838623	6:29840810	(T/C)	0.1524	0.8016	MVP	Multi-ancestry	Vujkovic M et al. 2020
rs2394186	rs76475517	6:29911545	(G/A)	0.1524	0.8016	MVP	Multi-ancestry	Vujkovic M et al. 2020
rs2394186	rs17185992	6:29918636	(T/C)	0.1524	0.8016	MVP	Multi-ancestry	Vujkovic M et al. 2020
rs2281342	rs36144534	6:38976402	(A/-)	0.1963	0.8016	DIAMANTE	Multi-ancestry	Mahajan A et al. 2022
rs9366994	rs742762	6:39046644	(A/C)	0.2027	0.8016	T2DGGI	Multi-ancestry	Suzuki K et al. 2024
rs742762	rs9366994	6:39048060	(C/T)	0.1709	0.8016	DIAMANTE	Multi-ancestry	Mahajan A et al. 2022
rs538801	rs1290386	6:45168753	(G/A)	0.3309	0.8016	MVP	Multi-ancestry	Vujkovic M et al. 2020
rs538801	rs6458430	6:45185505	(T/C)	0.3309	0.8016	MVP	Multi-ancestry	Vujkovic M et al. 2020
rs9376353	rs5015729	6:138858728	(C/T)	0.4395	0.8016	DIAMANTE	Multi-ancestry	Mahajan A et al. 2022
rs9376353	rs5015729	6:138858728	(C/T)	0.4395	0.8016	T2DGGI	Multi-ancestry	Suzuki K et al. 2024
rs13194747	rs1324130	6:140391106	(T/C)	0.2121	0.8016	T2DGGI	Multi-ancestry	Suzuki K et al. 2024
rs2533457	rs576193	7:69157413	(G/A)	0.3818	0.8016	DIAMANTE	Multi-ancestry	Mahajan A et al. 2022
rs2533457	rs10603935	7:69177417	(ATTA/-)	0.3818	0.8016	DIAMANTE	Multi-ancestry	Mahajan A et al. 2022
rs2533457	rs55662212	7:69177428	(A/G)	0.3818	0.8016	DIAMANTE	Multi-ancestry	Mahajan A et al. 2022
rs2533457	rs649200	7:69178209	(G/A)	0.3818	0.8016	DIAMANTE	Multi-ancestry	Mahajan A et al. 2022
rs2533457	rs532820	7:69178648	(C/T)	0.3818	0.8016	DIAMANTE	Multi-ancestry	Mahajan A et al. 2022
rs2366214	rs34998574	7:156964721	(-/T)	0.4609	0.8016	DIAMANTE	Multi-ancestry	Mahajan A et al. 2022
rs9411425	rs9328534	9:134874805	(C/T)	0.4886	0.8016	MVP	Multi-ancestry	Vujkovic M et al. 2020
rs12820906	rs80163386	12:123501145	(-/AAAC)	0.2256	0.8016	MVP	European	Vujkovic M et al. 2020
rs9301365	rs7993461	13:109940689	(T/G)	0.493	0.8016	MVP	European	Vujkovic M et al. 2020
rs4899280	rs72720262	14:69682013	(A/G)	0.3211	0.8016	MVP	European	Vujkovic M et al. 2020
rs1396713	rs11633830	15:64054149	(C/T)	0.3938	0.8016	T2DGGI	Multi-ancestry	Suzuki K et al. 2024
rs75082574	rs9672495	15:91695171	(G/A)	0.0805	0.8016	MVP	European	Vujkovic M et al. 2020
rs75082574	rs9672512	15:91695396	(G/A)	0.0805	0.8016	MVP	European	Vujkovic M et al. 2020
rs75082574	rs59677390	15:91712410	(G/A)	0.0805	0.8016	MVP	European	Vujkovic M et al. 2020
rs1978487	rs12716981	16:31118024	(C/A)	0.4201	0.8016	T2DGGI	Multi-ancestry	Suzuki K et al. 2024
rs4792837	rs78005814	17:44125175	(A/C)	0.2802	0.8016	T2DGGI	Multi-ancestry	Suzuki K et al. 2024
rs117001013	.	22:32373045	(-/T)	0.0805	0.8016	DIAMANTE	European	Mahajan A et al. 2018
rs117001013	.	22:32373045	(-/T)	0.0805	0.8016	MVP	European	Vujkovic M et al. 2020
rs1724557	rs6857237	4:137030990	(C/G)	0.4404	0.8017	MVP	European	Vujkovic M et al. 2020
rs1724557	rs11099376	4:137036556	(T/C)	0.4404	0.8017	MVP	European	Vujkovic M et al. 2020
rs1724557	rs2204515	4:137044554	(A/C)	0.4404	0.8017	MVP	European	Vujkovic M et al. 2020
rs1724557	rs2222655	4:137050457	(T/A)	0.4404	0.8017	MVP	European	Vujkovic M et al. 2020
rs1724557	rs4864315	4:137051564	(A/G)	0.4404	0.8017	MVP	European	Vujkovic M et al. 2020
rs1724557	rs1917954	4:137053651	(T/C)	0.4404	0.8017	MVP	European	Vujkovic M et al. 2020
rs1724557	rs12513032	4:137058028	(C/T)	0.4404	0.8017	MVP	European	Vujkovic M et al. 2020
rs1724557	rs1283044	4:137060583	(C/T)	0.4404	0.8017	MVP	European	Vujkovic M et al. 2020
rs3934712	rs10515764	5:157945180	(G/A)	0.1859	0.8017	DIAMANTE	European	Mahajan A et al. 2018
rs601945	rs35074855	6:32561140	(C/G)	0.1352	0.8017	DIAMANTE	European	Mahajan A et al. 2018
rs2749014	rs2749035	6:52633933	(G/A)	0.2366	0.8017	T2DGGI	Multi-ancestry	Suzuki K et al. 2024
rs10808671	rs4735336	8:95973410	(G/T)	0.4862	0.8017	MVP	Multi-ancestry	Vujkovic M et al. 2020
rs1333052	rs6475614	9:22153265	(T/C)	0.3042	0.8017	DIAMANTE	European	Mahajan A et al. 2018
rs555784	rs651510	9:85320280	(T/C)	0.334	0.8017	MVP	European	Vujkovic M et al. 2020
rs7026688	rs116119368	9:125631201	(G/T)	0.1421	0.8017	MVP	European	Vujkovic M et al. 2020
rs74604683	rs3812554	9:139256541	(C/T)	0.0765	0.8017	DIAMANTE	Multi-ancestry	Mahajan A et al. 2022
rs10887775	rs12569872	10:89665512	(G/A)	0.1629	0.8017	DIAMANTE	Multi-ancestry	Mahajan A et al. 2022
rs61876142	rs61874701	10:93582248	(G/A)	0.1144	0.8017	T2DGGI	Multi-ancestry	Suzuki K et al. 2024
rs61876142	rs1772188	10:93616628	(G/T)	0.1144	0.8017	T2DGGI	Multi-ancestry	Suzuki K et al. 2024
rs12219514	rs2497318	10:94432000	(C/T)	0.119	0.8017	MVP	Asian	Vujkovic M et al. 2020
rs12219514	rs57387401	10:94441992	(G/-)	0.119	0.8017	MVP	Asian	Vujkovic M et al. 2020
rs10519049	rs12443251	15:46521546	(A/G)	0.3411	0.8017	T2DGGI	Multi-ancestry	Suzuki K et al. 2024
rs6495182	rs4462560	15:75647964	(G/C)	0.4153	0.8017	MVP	Multi-ancestry	Vujkovic M et al. 2020
rs9889137	rs5015439	16:987358	(T/C)	0.4651	0.8017	T2DGGI	Multi-ancestry	Suzuki K et al. 2024
rs476828	rs5825389	18:57846943	(-/G)	0.2391	0.8017	DIAMANTE	East Asian	Spracklen C et al. 2020
rs476828	rs58317149	18:57846945	(A/C)	0.2391	0.8017	DIAMANTE	East Asian	Spracklen C et al. 2020
rs11583755	rs11583890	1:6693876	(A/G)	0.3047	0.8018	MVP	Multi-ancestry	Vujkovic M et al. 2020
rs7538321	rs79162712	1:205776857	(C/T)	0.1123	0.8018	MVP	European	Vujkovic M et al. 2020
rs9878064	rs4279123	3:18764547	(C/G)	0.3119	0.8018	T2DGGI	Multi-ancestry	Suzuki K et al. 2024
rs6792892	rs56121747	3:49972415	(GGCCTAG/-)	0.371	0.8018	MVP	Multi-ancestry	Vujkovic M et al. 2020
rs2134223	rs1971332	3:121939770	(G/C)	0.4494	0.8018	MVP	Asian	Vujkovic M et al. 2020
rs9859381	rs1971332	3:121939770	(G/C)	0.4494	0.8018	DIAMANTE	East Asian	Spracklen C et al. 2020
rs2134223	rs9866419	3:121940209	(G/A)	0.4494	0.8018	MVP	Asian	Vujkovic M et al. 2020
rs9859381	rs9866419	3:121940209	(G/A)	0.4494	0.8018	DIAMANTE	East Asian	Spracklen C et al. 2020
rs2134223	rs1354158	3:121941750	(A/G)	0.4494	0.8018	MVP	Asian	Vujkovic M et al. 2020
rs9859381	rs1354158	3:121941750	(A/G)	0.4494	0.8018	DIAMANTE	East Asian	Spracklen C et al. 2020
rs2134223	rs148603331	3:121945369	(G/A)	0.4494	0.8018	MVP	Asian	Vujkovic M et al. 2020
rs9859381	rs148603331	3:121945369	(G/A)	0.4494	0.8018	DIAMANTE	East Asian	Spracklen C et al. 2020
rs56121601	rs73221113	4:718868	(G/A)	0.0298	0.8018	T2DGGI	Multi-ancestry	Suzuki K et al. 2024
rs56121601	rs17721766	4:744538	(C/T)	0.0298	0.8018	T2DGGI	Multi-ancestry	Suzuki K et al. 2024
rs11155073	rs4052908	6:139842576	(-/ATT)	0.4635	0.8018	MVP	Multi-ancestry	Vujkovic M et al. 2020
rs668459	rs4052908	6:139842576	(-/ATT)	0.4635	0.8018	T2DGGI	Multi-ancestry	Suzuki K et al. 2024
rs10950177	rs139626460	7:68750222	(AGATA/-)	0.2885	0.8018	T2DGGI	Multi-ancestry	Suzuki K et al. 2024
rs10841867	rs2077105	12:21839933	(A/G)	0.2773	0.8018	MVP	European	Vujkovic M et al. 2020
rs10841868	rs2077105	12:21839933	(A/G)	0.2773	0.8018	MVP	European	Vujkovic M et al. 2020
rs10841867	rs10841880	12:21841978	(A/T)	0.2773	0.8018	MVP	European	Vujkovic M et al. 2020
rs10841868	rs10841880	12:21841978	(A/T)	0.2773	0.8018	MVP	European	Vujkovic M et al. 2020
rs10841867	rs10770851	12:21845290	(G/C)	0.2773	0.8018	MVP	European	Vujkovic M et al. 2020
rs10841868	rs10770851	12:21845290	(G/C)	0.2773	0.8018	MVP	European	Vujkovic M et al. 2020
rs4148856	rs11057204	12:123725827	(T/C)	0.2306	0.8018	DIAMANTE	European	Mahajan A et al. 2018
rs4148856	rs10846487	12:123726134	(A/G)	0.2306	0.8018	DIAMANTE	European	Mahajan A et al. 2018
rs4148856	rs7313483	12:123726834	(C/T)	0.2306	0.8018	DIAMANTE	European	Mahajan A et al. 2018
rs4148856	rs10773001	12:123741200	(A/G)	0.2306	0.8018	DIAMANTE	European	Mahajan A et al. 2018
rs4148856	rs1969354	12:123741776	(T/C)	0.2306	0.8018	DIAMANTE	European	Mahajan A et al. 2018
rs4148856	rs1533703	12:123742093	(T/G)	0.2306	0.8018	DIAMANTE	European	Mahajan A et al. 2018
rs9581591	rs54433	13:26816956	(C/T)	0.4325	0.8018	MVP	Asian	Vujkovic M et al. 2020
rs17107853	rs12588030	14:38769726	(C/T)	0.2416	0.8018	MVP	European	Vujkovic M et al. 2020
rs7147483	rs2183235	14:38828344	(G/C)	0.3193	0.8018	MVP	Multi-ancestry	Vujkovic M et al. 2020
rs750163	rs60259473	15:51856190	(A/-)	0.4487	0.8018	T2DGGI	Multi-ancestry	Suzuki K et al. 2024
rs28836514	rs266323	15:67263101	(C/G)	0.1362	0.8018	T2DGGI	Multi-ancestry	Suzuki K et al. 2024
rs458522	rs220379	16:3339435	(G/C)	0.2722	0.8018	T2DGGI	Multi-ancestry	Suzuki K et al. 2024
rs9384	rs1799918	19:13002400	(G/C)	0.2532	0.8018	MVP	Multi-ancestry	Vujkovic M et al. 2020
rs13428870	rs62144560	2:58985331	(G/A)	0.2004	0.8019	MVP	Asian	Vujkovic M et al. 2020
rs62259319	rs2292673	3:58301901	(G/A)	0.486	0.8019	T2DGGI	Multi-ancestry	Suzuki K et al. 2024
rs7660000	rs60955950	4:89756393	(C/G)	0.2575	0.8019	MVP	European	Vujkovic M et al. 2020
rs7660000	rs75729130	4:89756589	(T/-)	0.2575	0.8019	MVP	European	Vujkovic M et al. 2020
rs7660000	rs59473955	4:89757082	(T/C)	0.2575	0.8019	MVP	European	Vujkovic M et al. 2020
rs7719891	rs62368903	5:86552476	(G/C)	0.2247	0.8019	DIAMANTE	European	Mahajan A et al. 2018
rs7719891	rs62368903	5:86552476	(G/C)	0.2247	0.8019	MVP	European	Vujkovic M et al. 2020
rs72888748	rs11758976	6:76407620	(A/G)	0.1781	0.8019	T2DGGI	Multi-ancestry	Suzuki K et al. 2024
rs72888748	rs3765140	6:76421003	(A/G)	0.1781	0.8019	T2DGGI	Multi-ancestry	Suzuki K et al. 2024
rs6978118	rs39274	7:89775060	(A/C)	0.3405	0.8019	DIAMANTE	Multi-ancestry	Mahajan A et al. 2022
rs6978118	rs39276	7:89775205	(G/A)	0.3405	0.8019	DIAMANTE	Multi-ancestry	Mahajan A et al. 2022
rs10096860	rs34805343	8:143134905	(T/A)	0.4151	0.8019	T2DGGI	Multi-ancestry	Suzuki K et al. 2024
rs1396713	rs11639343	15:64057887	(C/T)	0.393	0.8019	T2DGGI	Multi-ancestry	Suzuki K et al. 2024
rs6496609	rs9920421	15:90368067	(G/A)	0.3041	0.8019	DIAMANTE	Multi-ancestry	Mahajan A et al. 2022
rs8056890	rs371092802	16:28704506	(TTT/-)	0.2682	0.8019	MVP	Multi-ancestry	Vujkovic M et al. 2020
rs2658746	rs10469087	18:74575538	(A/C)	0.3824	0.8019	T2DGGI	Multi-ancestry	Suzuki K et al. 2024
rs6091115	rs6095829	20:48830707	(A/C)	0.4219	0.8019	DIAMANTE	Multi-ancestry	Mahajan A et al. 2022
rs6091115	rs6095829	20:48830707	(A/C)	0.4219	0.8019	T2DGGI	Multi-ancestry	Suzuki K et al. 2024
rs9977825	rs400140	21:46535814	(C/T)	0.2173	0.8019	T2DGGI	Multi-ancestry	Suzuki K et al. 2024
rs9438610	rs3008226	1:26394997	(A/C)	0.1767	0.802	MVP	Multi-ancestry	Vujkovic M et al. 2020
rs6792892	rs7621026	3:49975334	(A/G)	0.3706	0.802	MVP	Multi-ancestry	Vujkovic M et al. 2020
rs6792892	rs34409489	3:49992778	(T/-)	0.3706	0.802	MVP	Multi-ancestry	Vujkovic M et al. 2020
rs6792892	rs11130226	3:49993191	(T/G)	0.3706	0.802	MVP	Multi-ancestry	Vujkovic M et al. 2020
rs3798519	rs62405438	6:50815314	(T/A)	0.1809	0.802	MVP	Multi-ancestry	Vujkovic M et al. 2020
rs3798519	rs62405438	6:50815314	(T/A)	0.1809	0.802	DIAMANTE	Multi-ancestry	Mahajan A et al. 2022
rs3798519	rs62405438	6:50815314	(T/A)	0.1809	0.802	T2DGGI	Multi-ancestry	Suzuki K et al. 2024
rs9376382	rs1188840	6:139214819	(G/A)	0.4978	0.802	T2DGGI	Multi-ancestry	Suzuki K et al. 2024
rs800909	rs800879	8:116479248	(T/C)	0.2328	0.802	DIAMANTE	Multi-ancestry	Mahajan A et al. 2022
rs13273592	rs3860847	8:126631799	(G/A)	0.4633	0.802	T2DGGI	Multi-ancestry	Suzuki K et al. 2024
rs7081841	rs10787474	10:114857183	(G/A)	0.2983	0.802	DIAMANTE	Multi-ancestry	Mahajan A et al. 2022
rs10519049	rs12908983	15:46518501	(A/G)	0.3387	0.802	T2DGGI	Multi-ancestry	Suzuki K et al. 2024
rs10519049	rs12908987	15:46518510	(A/G)	0.3387	0.802	T2DGGI	Multi-ancestry	Suzuki K et al. 2024
rs1396713	rs8036500	15:64123980	(A/G)	0.4	0.802	T2DGGI	Multi-ancestry	Suzuki K et al. 2024
rs9889137	rs8062983	16:989721	(C/T)	0.4659	0.802	T2DGGI	Multi-ancestry	Suzuki K et al. 2024
rs73541251	rs4632135	16:20337884	(T/C)	0.1084	0.802	T2DGGI	Multi-ancestry	Suzuki K et al. 2024
rs523288	rs72982988	18:57802714	(G/A)	0.2336	0.802	DIAMANTE	European	Mahajan A et al. 2018
rs4809906	rs74447248	20:51040693	(C/T)	0.4565	0.802	MVP	Multi-ancestry	Vujkovic M et al. 2020
rs2292662	rs704361	3:63883671	(T/G)	0.1431	0.8021	MVP	European	Vujkovic M et al. 2020
rs2292662	rs9870576	3:63891105	(T/C)	0.1431	0.8021	MVP	European	Vujkovic M et al. 2020
rs2292662	rs9850682	3:63891106	(C/T)	0.1431	0.8021	MVP	European	Vujkovic M et al. 2020
rs2292662	rs6770864	3:63902629	(G/A)	0.1431	0.8021	MVP	European	Vujkovic M et al. 2020
rs1903002	rs2276936	4:89726283	(A/C)	0.493	0.8021	DIAMANTE	European	Mahajan A et al. 2018
rs1903002	rs1870339	4:89727656	(G/C)	0.493	0.8021	DIAMANTE	European	Mahajan A et al. 2018
rs1903002	rs2869949	4:89728877	(A/G)	0.493	0.8021	DIAMANTE	European	Mahajan A et al. 2018
rs223423	rs6847191	4:103836641	(G/T)	0.3962	0.8021	DIAMANTE	Multi-ancestry	Mahajan A et al. 2022
rs223423	rs6847191	4:103836641	(G/T)	0.3962	0.8021	T2DGGI	Multi-ancestry	Suzuki K et al. 2024
rs2533457	rs513150	7:69175653	(G/A)	0.3812	0.8021	DIAMANTE	Multi-ancestry	Mahajan A et al. 2022
rs10101067	rs34221820	8:72439109	(G/C)	0.0785	0.8021	MVP	Multi-ancestry	Vujkovic M et al. 2020
rs4842471	rs4482112	12:88300393	(A/G)	0.4062	0.8021	T2DGGI	Multi-ancestry	Suzuki K et al. 2024
rs1421085	rs7187250	16:53810546	(C/A)	0.2522	0.8021	DIAMANTE	Hispanic	Mahajan A et al. 2022
rs1421085	rs62033399	16:53810943	(C/T)	0.2522	0.8021	DIAMANTE	Hispanic	Mahajan A et al. 2022
rs1421085	rs8043757	16:53813450	(A/T)	0.2522	0.8021	DIAMANTE	Hispanic	Mahajan A et al. 2022
rs1421085	rs9972653	16:53814363	(G/T)	0.2522	0.8021	DIAMANTE	Hispanic	Mahajan A et al. 2022
rs4809369	rs4809370	20:62470872	(C/T)	0.3936	0.8021	MVP	European	Vujkovic M et al. 2020
rs4671799	rs4671181	2:67604847	(T/C)	0.2474	0.8022	MVP	Multi-ancestry	Vujkovic M et al. 2020
rs2244214	rs2587690	2:120282477	(A/G)	0.3896	0.8022	T2DGGI	Multi-ancestry	Suzuki K et al. 2024
rs7558502	rs1947198	2:149390435	(C/T)	0.4593	0.8022	MVP	Asian	Vujkovic M et al. 2020
rs7558502	rs1947199	2:149390447	(A/T)	0.4593	0.8022	MVP	Asian	Vujkovic M et al. 2020
rs3791848	rs10204976	2:166576386	(C/G)	0.4471	0.8022	T2DGGI	Multi-ancestry	Suzuki K et al. 2024
rs9852406	rs6799517	3:135792010	(C/A)	0.2207	0.8022	MVP	European	Vujkovic M et al. 2020
rs9852406	rs28509770	3:135793657	(C/G)	0.2207	0.8022	MVP	European	Vujkovic M et al. 2020
rs59489841	rs6445134	3:173751246	(G/A)	0.3077	0.8022	MVP	Multi-ancestry	Vujkovic M et al. 2020
rs6876198	rs11296991	5:53308654	(T/-)	0.3674	0.8022	DIAMANTE	Multi-ancestry	Mahajan A et al. 2022
rs4714422	rs35105472	6:41062689	(C/G)	0.169	0.8022	MVP	European	Vujkovic M et al. 2020
rs9367093	rs35105472	6:41062689	(C/G)	0.169	0.8022	MVP	European	Vujkovic M et al. 2020
rs4714422	rs9394763	6:41077869	(C/T)	0.171	0.8022	MVP	European	Vujkovic M et al. 2020
rs9367093	rs9394763	6:41077869	(C/T)	0.171	0.8022	MVP	European	Vujkovic M et al. 2020
rs4721059	rs4721064	7:12284378	(G/A)	0.4181	0.8022	T2DGGI	Multi-ancestry	Suzuki K et al. 2024
rs2533457	rs66744953	7:68980283	(A/-)	0.3764	0.8022	DIAMANTE	Multi-ancestry	Mahajan A et al. 2022
rs2416899	rs1868590	9:125694610	(C/A)	0.4665	0.8022	DIAMANTE	Multi-ancestry	Mahajan A et al. 2022
rs7026688	rs10985910	9:125996207	(C/T)	0.1551	0.8022	MVP	European	Vujkovic M et al. 2020
rs4382592	rs7048083	9:134858097	(A/G)	0.4685	0.8022	T2DGGI	Multi-ancestry	Suzuki K et al. 2024
rs12140915	rs2897364	1:58258276	(G/A)	0.1224	0.8023	T2DGGI	Multi-ancestry	Suzuki K et al. 2024
rs12041243	rs140581921	1:204564308	(-/ATC)	0.1917	0.8023	MVP	Multi-ancestry	Vujkovic M et al. 2020
rs80147536	rs373758225	2:43690836	(CCAATGGTG/-)	0.0984	0.8023	DIAMANTE	European	Mahajan A et al. 2018
rs80147536	rs72881068	2:43690860	(C/T)	0.0984	0.8023	DIAMANTE	European	Mahajan A et al. 2018
rs80147536	rs72865297	2:43743248	(G/A)	0.0984	0.8023	DIAMANTE	European	Mahajan A et al. 2018
rs76435632	rs78669056	3:23499564	(G/A)	0.0471	0.8023	DIAMANTE	Multi-ancestry	Mahajan A et al. 2022
rs76435632	rs78669056	3:23499564	(G/A)	0.0471	0.8023	T2DGGI	Multi-ancestry	Suzuki K et al. 2024
rs76435632	rs75351662	3:23499595	(A/G)	0.0471	0.8023	DIAMANTE	Multi-ancestry	Mahajan A et al. 2022
rs76435632	rs75351662	3:23499595	(A/G)	0.0471	0.8023	T2DGGI	Multi-ancestry	Suzuki K et al. 2024
rs76435632	rs149285329	3:23500151	(G/A)	0.0471	0.8023	DIAMANTE	Multi-ancestry	Mahajan A et al. 2022
rs76435632	rs149285329	3:23500151	(G/A)	0.0471	0.8023	T2DGGI	Multi-ancestry	Suzuki K et al. 2024
rs2872246	rs6798870	3:183740350	(G/A)	0.3584	0.8023	MVP	Multi-ancestry	Vujkovic M et al. 2020
rs74289356	rs145114593	3:195825239	(T/C)	0.2153	0.8023	DIAMANTE	Multi-ancestry	Mahajan A et al. 2022
rs2361478	rs111568807	4:71652102	(T/-)	0.2163	0.8023	MVP	Asian	Vujkovic M et al. 2020
rs28599782	rs111568807	4:71652102	(T/-)	0.2163	0.8023	DIAMANTE	East Asian	Spracklen C et al. 2020
rs2780215	rs28539536	6:34187724	(C/T)	0.0793	0.8023	MVP	Multi-ancestry	Vujkovic M et al. 2020
rs72888748	rs62415601	6:76432116	(A/C)	0.1785	0.8023	T2DGGI	Multi-ancestry	Suzuki K et al. 2024
rs11766944	rs10265212	7:1860733	(G/C)	0.1476	0.8023	T2DGGI	Multi-ancestry	Suzuki K et al. 2024
rs1013870	rs62455788	7:70013048	(T/A)	0.0863	0.8023	DIAMANTE	East Asian	Spracklen C et al. 2020
rs4877665	rs11139347	9:84242770	(A/G)	0.0734	0.8023	DIAMANTE	East Asian	Spracklen C et al. 2020
rs800125	rs800119	11:2363082	(G/A)	0.4571	0.8023	DIAMANTE	Multi-ancestry	Mahajan A et al. 2022
rs6488140	rs11052543	12:33382929	(A/G)	0.474	0.8023	DIAMANTE	Multi-ancestry	Mahajan A et al. 2022
rs6488140	rs11052543	12:33382929	(A/G)	0.474	0.8023	T2DGGI	Multi-ancestry	Suzuki K et al. 2024
rs10879261	rs200945860	12:71494369	(A/G)	0.261	0.8023	MVP	Multi-ancestry	Vujkovic M et al. 2020
rs10879261	rs11178617	12:71512033	(C/T)	0.2538	0.8023	MVP	Multi-ancestry	Vujkovic M et al. 2020
rs10879261	rs11178618	12:71512041	(T/G)	0.2538	0.8023	MVP	Multi-ancestry	Vujkovic M et al. 2020
rs10879261	rs11178619	12:71512058	(A/G)	0.2538	0.8023	MVP	Multi-ancestry	Vujkovic M et al. 2020
rs1796330	rs201621920	12:71533753	(A/C)	0.4006	0.8023	DIAMANTE	European	Mahajan A et al. 2018
rs2806924	rs139626554	13:46597034	(TG/-)	0.251	0.8023	T2DGGI	Multi-ancestry	Suzuki K et al. 2024
rs2056857	rs80323818	14:77315657	(C/T)	0.3349	0.8023	MVP	Multi-ancestry	Vujkovic M et al. 2020
rs2056857	rs80323818	14:77315657	(C/T)	0.3349	0.8023	T2DGGI	Multi-ancestry	Suzuki K et al. 2024
rs2056857	rs72721318	14:77315658	(C/T)	0.3349	0.8023	MVP	Multi-ancestry	Vujkovic M et al. 2020
rs2056857	rs72721318	14:77315658	(C/T)	0.3349	0.8023	T2DGGI	Multi-ancestry	Suzuki K et al. 2024
rs952472	rs907388	15:77828668	(G/A)	0.4581	0.8023	DIAMANTE	Multi-ancestry	Mahajan A et al. 2022
rs952472	rs907388	15:77828668	(G/A)	0.4581	0.8023	T2DGGI	Multi-ancestry	Suzuki K et al. 2024
rs2269247	rs2301055	1:64106817	(T/C)	0.2035	0.8024	T2DGGI	Multi-ancestry	Suzuki K et al. 2024
rs4465929	rs57546710	3:15785980	(-/T)	0.3579	0.8024	MVP	European	Vujkovic M et al. 2020
rs74672008	rs73018300	3:152535249	(G/A)	0.0467	0.8024	MVP	European	Vujkovic M et al. 2020
rs77448330	rs73018300	3:152535249	(G/A)	0.0467	0.8024	MVP	European	Vujkovic M et al. 2020
rs74672008	rs10513432	3:152535365	(T/C)	0.0467	0.8024	MVP	European	Vujkovic M et al. 2020
rs77448330	rs10513432	3:152535365	(T/C)	0.0467	0.8024	MVP	European	Vujkovic M et al. 2020
rs12655753	rs75887402	5:122674563	(T/C)	0.0803	0.8024	T2DGGI	Multi-ancestry	Suzuki K et al. 2024
rs538801	rs4404770	6:45145791	(A/T)	0.3307	0.8024	MVP	Multi-ancestry	Vujkovic M et al. 2020
rs538801	rs1285019	6:45167672	(C/T)	0.3307	0.8024	MVP	Multi-ancestry	Vujkovic M et al. 2020
rs538801	rs6905396	6:45169165	(C/T)	0.3307	0.8024	MVP	Multi-ancestry	Vujkovic M et al. 2020
rs598498	rs609488	6:140261867	(G/A)	0.3012	0.8024	MVP	European	Vujkovic M et al. 2020
rs2533457	rs34636328	7:69173302	(TT/-)	0.382	0.8024	DIAMANTE	Multi-ancestry	Mahajan A et al. 2022
rs7790934	rs6954837	7:69777035	(A/G)	0.3684	0.8024	T2DGGI	Multi-ancestry	Suzuki K et al. 2024
rs4842471	rs138273898	12:88317096	(AAAA/-)	0.3802	0.8024	T2DGGI	Multi-ancestry	Suzuki K et al. 2024
rs36090640	rs671937	13:33682737	(C/T)	0.2306	0.8024	T2DGGI	Multi-ancestry	Suzuki K et al. 2024
rs9818385	rs2655210	3:13491993	(A/G)	0.3976	0.8025	T2DGGI	Multi-ancestry	Suzuki K et al. 2024
rs1426608	rs6440801	3:152095992	(A/G)	0.4712	0.8025	MVP	European	Vujkovic M et al. 2020
rs362307	rs76034781	4:3272782	(G/A)	0.0586	0.8025	DIAMANTE	European	Mahajan A et al. 2018
rs362307	rs76034781	4:3272782	(G/A)	0.0586	0.8025	MVP	European	Vujkovic M et al. 2020
rs362307	rs140386112	4:3273010	(-/TT)	0.0586	0.8025	DIAMANTE	European	Mahajan A et al. 2018
rs362307	rs140386112	4:3273010	(-/TT)	0.0586	0.8025	MVP	European	Vujkovic M et al. 2020
rs28408270	rs10030586	4:95150805	(A/C)	0.4235	0.8025	MVP	Multi-ancestry	Vujkovic M et al. 2020
rs17261179	rs150409426	5:51833255	(G/A)	0.2686	0.8025	DIAMANTE	Multi-ancestry	Mahajan A et al. 2022
rs17261179	rs150409426	5:51833255	(G/A)	0.2686	0.8025	T2DGGI	Multi-ancestry	Suzuki K et al. 2024
rs144052331	rs1428387	5:122705244	(C/T)	0.0741	0.8025	MVP	Multi-ancestry	Vujkovic M et al. 2020
rs565050730	rs60026334	7:56015301	(-/T)	0.2996	0.8025	DIAMANTE	East Asian	Spracklen C et al. 2020
rs12698877	rs12112638	7:69735251	(A/G)	0.3056	0.8025	DIAMANTE	East Asian	Spracklen C et al. 2020
rs12698877	rs6460543	7:69793640	(G/A)	0.3056	0.8025	DIAMANTE	East Asian	Spracklen C et al. 2020
rs12698877	rs10251416	7:69806314	(A/G)	0.3056	0.8025	DIAMANTE	East Asian	Spracklen C et al. 2020
rs12698877	rs1464787	7:69806700	(C/T)	0.3056	0.8025	DIAMANTE	East Asian	Spracklen C et al. 2020
rs12698877	rs1464788	7:69806895	(A/G)	0.3056	0.8025	DIAMANTE	East Asian	Spracklen C et al. 2020
rs12698877	rs1524518	7:69808153	(G/A)	0.3056	0.8025	DIAMANTE	East Asian	Spracklen C et al. 2020
rs17294565	rs1541771	8:14112408	(G/A)	0.3738	0.8025	MVP	European	Vujkovic M et al. 2020
rs17294565	rs6530744	8:14112414	(G/C)	0.3738	0.8025	MVP	European	Vujkovic M et al. 2020
rs17294565	rs1541770	8:14112432	(A/T)	0.3738	0.8025	MVP	European	Vujkovic M et al. 2020
rs10096191	rs10101067	8:72407374	(G/C)	0.0793	0.8025	T2DGGI	Multi-ancestry	Suzuki K et al. 2024
rs10101067	rs10096191	8:72419498	(T/G)	0.0789	0.8025	MVP	Multi-ancestry	Vujkovic M et al. 2020
rs1412830	rs634537	9:22032152	(T/G)	0.4105	0.8025	DIAMANTE	European	Mahajan A et al. 2018
rs10818763	rs2596704	9:125647367	(T/C)	0.3714	0.8025	MVP	Multi-ancestry	Vujkovic M et al. 2020
rs9411425	rs11243596	9:134894979	(A/T)	0.487	0.8025	MVP	Multi-ancestry	Vujkovic M et al. 2020
rs569296	rs517684	11:79044218	(A/G)	0.362	0.8025	T2DGGI	Multi-ancestry	Suzuki K et al. 2024
rs8056890	rs437564	16:28818037	(C/T)	0.254	0.8025	MVP	Multi-ancestry	Vujkovic M et al. 2020
rs11646052	rs3815796	16:85720945	(C/T)	0.3459	0.8025	MVP	European	Vujkovic M et al. 2020
rs6692233	rs201665991	1:84358136	(ATATATGAACAT/-)	0.3494	0.8026	T2DGGI	Multi-ancestry	Suzuki K et al. 2024
rs62259319	rs6777105	3:58307644	(A/G)	0.4858	0.8026	T2DGGI	Multi-ancestry	Suzuki K et al. 2024
rs7659468	rs65671	4:103722238	(G/A)	0.4211	0.8026	MVP	Multi-ancestry	Vujkovic M et al. 2020
rs7669833	rs6837634	4:153519246	(G/A)	0.3151	0.8026	DIAMANTE	European	Mahajan A et al. 2018
rs6978327	rs139542260	7:36752917	(C/-)	0.3764	0.8026	MVP	Multi-ancestry	Vujkovic M et al. 2020
rs7029718	rs12553324	9:23347865	(C/G)	0.361	0.8026	MVP	Multi-ancestry	Vujkovic M et al. 2020
rs12553324	rs7029718	9:23358495	(G/A)	0.3367	0.8026	T2DGGI	Multi-ancestry	Suzuki K et al. 2024
rs10992408	rs10992380	9:95354524	(C/T)	0.2907	0.8026	T2DGGI	Multi-ancestry	Suzuki K et al. 2024
rs11561066	rs11040607	11:49891329	(C/G)	0.1366	0.8026	MVP	Multi-ancestry	Vujkovic M et al. 2020
rs1790116	rs949142	12:123634043	(T/C)	0.3217	0.8026	DIAMANTE	Multi-ancestry	Mahajan A et al. 2022
rs1790116	rs884548	12:123634122	(A/G)	0.3217	0.8026	DIAMANTE	Multi-ancestry	Mahajan A et al. 2022
rs4148856	rs4759417	12:123746510	(C/T)	0.2326	0.8026	DIAMANTE	European	Mahajan A et al. 2018
rs4148856	rs1402275	12:123750895	(A/G)	0.2326	0.8026	DIAMANTE	European	Mahajan A et al. 2018
rs750163	rs1531155	15:51932133	(T/C)	0.3682	0.8026	T2DGGI	Multi-ancestry	Suzuki K et al. 2024
rs75066362	rs117392226	15:62412238	(G/T)	0.0357	0.8026	DIAMANTE	East Asian	Spracklen C et al. 2020
rs9889137	rs7192150	16:995894	(G/A)	0.4657	0.8026	T2DGGI	Multi-ancestry	Suzuki K et al. 2024
rs9889137	rs12446579	16:997352	(A/G)	0.4657	0.8026	T2DGGI	Multi-ancestry	Suzuki K et al. 2024
rs12625671	rs1884614	20:42980519	(C/T)	0.2578	0.8026	MVP	Multi-ancestry	Vujkovic M et al. 2020
rs12625671	rs1884614	20:42980519	(C/T)	0.2578	0.8026	DIAMANTE	Multi-ancestry	Mahajan A et al. 2022
rs12625671	rs1884614	20:42980519	(C/T)	0.2578	0.8026	T2DGGI	Multi-ancestry	Suzuki K et al. 2024
rs1415287	rs55893113	1:219773122	(G/C)	0.2069	0.8027	T2DGGI	Multi-ancestry	Suzuki K et al. 2024
rs7629	rs17236544	3:160296066	(T/C)	0.4099	0.8027	MVP	Multi-ancestry	Vujkovic M et al. 2020
rs1516728	rs11404443	3:185839865	(-/G)	0.2217	0.8027	DIAMANTE	European	Mahajan A et al. 2018
rs223423	rs4382039	4:103838477	(G/A)	0.3964	0.8027	DIAMANTE	Multi-ancestry	Mahajan A et al. 2022
rs223423	rs4382039	4:103838477	(G/A)	0.3964	0.8027	T2DGGI	Multi-ancestry	Suzuki K et al. 2024
rs6811845	rs72736210	4:153085398	(C/T)	0.0885	0.8027	MVP	European	Vujkovic M et al. 2020
rs6811845	rs72736211	4:153085400	(T/C)	0.0885	0.8027	MVP	European	Vujkovic M et al. 2020
rs2431115	rs34026030	5:55837622	(-/GTG)	0.4602	0.8027	DIAMANTE	European	Mahajan A et al. 2018
rs13207433	rs2180742	6:83037780	(C/T)	0.3361	0.8027	T2DGGI	Multi-ancestry	Suzuki K et al. 2024
rs13207433	rs2180743	6:83038846	(C/T)	0.3361	0.8027	T2DGGI	Multi-ancestry	Suzuki K et al. 2024
rs9376382	rs1188831	6:139207910	(C/T)	0.498	0.8027	T2DGGI	Multi-ancestry	Suzuki K et al. 2024
rs9376382	rs1188847	6:139219988	(T/G)	0.498	0.8027	T2DGGI	Multi-ancestry	Suzuki K et al. 2024
rs17689007	rs6986885	8:9978471	(G/A)	0.4423	0.8027	DIAMANTE	European	Mahajan A et al. 2018
rs17689007	rs6986885	8:9978471	(G/A)	0.4423	0.8027	MVP	European	Vujkovic M et al. 2020
rs12550613	rs4736819	8:41509915	(C/T)	0.4694	0.8027	DIAMANTE	Multi-ancestry	Mahajan A et al. 2022
rs55769964	rs28628871	8:118067098	(A/G)	0.0113	0.8027	MVP	African American	Vujkovic M et al. 2020
rs10998338	rs11497985	10:70392137	(A/G)	0.4611	0.8027	MVP	Multi-ancestry	Vujkovic M et al. 2020
rs7949336	rs10832022	11:13339272	(A/G)	0.2774	0.8027	T2DGGI	Multi-ancestry	Suzuki K et al. 2024
rs7483027	rs1938667	11:58018302	(G/A)	0.254	0.8027	MVP	Multi-ancestry	Vujkovic M et al. 2020
rs7483027	rs10750892	11:58028409	(G/T)	0.254	0.8027	MVP	Multi-ancestry	Vujkovic M et al. 2020
rs7483027	rs4617609	11:58039399	(G/T)	0.254	0.8027	MVP	Multi-ancestry	Vujkovic M et al. 2020
rs17489568	rs11229378	11:58131817	(G/A)	0.1294	0.8027	T2DGGI	Multi-ancestry	Suzuki K et al. 2024
rs2290203	rs35582587	15:91543281	(TG/-)	0.4603	0.8027	MVP	Asian	Vujkovic M et al. 2020
rs2290203	rs3784776	15:91545904	(A/T)	0.4603	0.8027	MVP	Asian	Vujkovic M et al. 2020
rs7188071	rs62036658	16:28850371	(T/G)	0.338	0.8027	MVP	European	Vujkovic M et al. 2020
rs12461269	rs12985107	19:1163596	(A/G)	0.3171	0.8027	T2DGGI	Multi-ancestry	Suzuki K et al. 2024
rs7249758	rs12973112	19:4962830	(A/T)	0.2157	0.8027	DIAMANTE	European	Mahajan A et al. 2018
rs73582456	rs73582463	19:50037446	(C/G)	0.0986	0.8027	T2DGGI	Multi-ancestry	Suzuki K et al. 2024
rs17261179	rs191609983	5:51833007	(C/T)	0.4066	0.8028	DIAMANTE	European	Mahajan A et al. 2018
rs17261179	rs191609983	5:51833007	(C/T)	0.4066	0.8028	MVP	European	Vujkovic M et al. 2020
rs17261179	rs201370610	5:51833008	(C/G)	0.4066	0.8028	DIAMANTE	European	Mahajan A et al. 2018
rs17261179	rs201370610	5:51833008	(C/G)	0.4066	0.8028	MVP	European	Vujkovic M et al. 2020
rs2394186	rs17179557	6:29914768	(G/A)	0.1518	0.8028	MVP	Multi-ancestry	Vujkovic M et al. 2020
rs9376382	rs1138990	6:139217263	(C/T)	0.4976	0.8028	T2DGGI	Multi-ancestry	Suzuki K et al. 2024
rs3735567	rs4722758	7:28156606	(C/G)	0.251	0.8028	DIAMANTE	East Asian	Spracklen C et al. 2020
rs3735567	rs6977955	7:28156887	(C/T)	0.251	0.8028	DIAMANTE	East Asian	Spracklen C et al. 2020
rs3735567	rs4719922	7:28158058	(C/T)	0.251	0.8028	DIAMANTE	East Asian	Spracklen C et al. 2020
rs3735567	rs9648346	7:28160113	(C/G)	0.251	0.8028	DIAMANTE	East Asian	Spracklen C et al. 2020
rs3735567	rs10951192	7:28161033	(C/G)	0.251	0.8028	DIAMANTE	East Asian	Spracklen C et al. 2020
rs3735567	rs917117	7:28176305	(G/A)	0.251	0.8028	DIAMANTE	East Asian	Spracklen C et al. 2020
rs3735567	rs11495981	7:28177301	(C/T)	0.251	0.8028	DIAMANTE	East Asian	Spracklen C et al. 2020
rs3802219	rs1483583	8:116549176	(A/G)	0.2314	0.8028	MVP	Multi-ancestry	Vujkovic M et al. 2020
rs1431819	rs376274066	9:116942112	(TTTTTTTTTTT/-)	0.3738	0.8028	MVP	European	Vujkovic M et al. 2020
rs11598843	rs11597249	10:55770851	(T/C)	0.1232	0.8028	T2DGGI	Multi-ancestry	Suzuki K et al. 2024
rs4148646	rs12146443	11:17384498	(T/C)	0.3363	0.8028	DIAMANTE	East Asian	Spracklen C et al. 2020
rs4148646	rs10832778	11:17394073	(C/G)	0.3363	0.8028	DIAMANTE	East Asian	Spracklen C et al. 2020
rs2806924	rs12429980	13:46550138	(C/A)	0.2552	0.8028	T2DGGI	Multi-ancestry	Suzuki K et al. 2024
rs4942883	rs9535372	13:50423245	(T/C)	0.3642	0.8028	MVP	Multi-ancestry	Vujkovic M et al. 2020
rs10519049	rs12901725	15:46499962	(T/C)	0.3385	0.8028	T2DGGI	Multi-ancestry	Suzuki K et al. 2024
rs750163	rs8023455	15:51936510	(G/A)	0.3674	0.8028	T2DGGI	Multi-ancestry	Suzuki K et al. 2024
rs9889137	rs4984733	16:995082	(A/G)	0.4661	0.8028	T2DGGI	Multi-ancestry	Suzuki K et al. 2024
rs9889137	rs2060492	16:995101	(C/T)	0.4661	0.8028	T2DGGI	Multi-ancestry	Suzuki K et al. 2024
rs77570671	rs78508049	1:210344884	(T/C)	0.2502	0.8029	T2DGGI	Multi-ancestry	Suzuki K et al. 2024
rs35142762	rs939584	2:621558	(C/T)	0.1348	0.8029	T2DGGI	Multi-ancestry	Suzuki K et al. 2024
rs41521945	rs138604966	2:26081590	(-/A)	0.1282	0.8029	T2DGGI	Multi-ancestry	Suzuki K et al. 2024
rs6712905	rs34830320	2:196962919	(A/G)	0.473	0.8029	MVP	Multi-ancestry	Vujkovic M et al. 2020
rs6712905	rs4850658	2:196966650	(A/T)	0.473	0.8029	MVP	Multi-ancestry	Vujkovic M et al. 2020
rs13086821	rs113575474	3:125062317	(A/-)	0.3301	0.8029	T2DGGI	Multi-ancestry	Suzuki K et al. 2024
rs13086821	rs13320826	3:125062324	(T/A)	0.3301	0.8029	T2DGGI	Multi-ancestry	Suzuki K et al. 2024
rs6766859	rs1199331	3:138118488	(C/T)	0.33	0.8029	MVP	European	Vujkovic M et al. 2020
rs73872717	rs1199331	3:138118488	(C/T)	0.33	0.8029	MVP	European	Vujkovic M et al. 2020
rs1604038	rs7628878	3:170671429	(C/A)	0.2505	0.8029	MVP	European	Vujkovic M et al. 2020
rs9866168	rs71651744	3:195836783	(-/AA)	0.2758	0.8029	DIAMANTE	East Asian	Spracklen C et al. 2020
rs62310934	rs2712156	4:48843230	(C/T)	0.4004	0.8029	T2DGGI	Multi-ancestry	Suzuki K et al. 2024
rs12519500	rs35313155	5:78576677	(T/-)	0.3559	0.8029	MVP	European	Vujkovic M et al. 2020
rs2394186	rs73745607	6:29824108	(T/C)	0.1526	0.8029	MVP	Multi-ancestry	Vujkovic M et al. 2020
rs9296659	rs17667879	6:51542341	(A/G)	0.0338	0.8029	MVP	European	Vujkovic M et al. 2020
rs9296659	rs17740574	6:51545760	(C/G)	0.0338	0.8029	MVP	European	Vujkovic M et al. 2020
rs9296659	rs6903302	6:51546146	(G/A)	0.0338	0.8029	MVP	European	Vujkovic M et al. 2020
rs9382231	rs7756512	6:53591094	(A/G)	0.3003	0.8029	T2DGGI	Multi-ancestry	Suzuki K et al. 2024
rs9376353	rs5880384	6:138858729	(-/A)	0.4391	0.8029	DIAMANTE	Multi-ancestry	Mahajan A et al. 2022
rs9376353	rs5880384	6:138858729	(-/A)	0.4391	0.8029	T2DGGI	Multi-ancestry	Suzuki K et al. 2024
rs2533457	rs2533452	7:69078855	(T/C)	0.3836	0.8029	DIAMANTE	Multi-ancestry	Mahajan A et al. 2022
rs10096860	rs34929334	8:143134900	(-/AA)	0.4107	0.8029	T2DGGI	Multi-ancestry	Suzuki K et al. 2024
rs7115013	rs10768994	11:43936945	(T/C)	0.4659	0.8029	T2DGGI	Multi-ancestry	Suzuki K et al. 2024
rs117483894	rs8031866	15:57445040	(A/G)	0.0417	0.8029	DIAMANTE	European	Mahajan A et al. 2018
rs13737	rs11072542	15:75634599	(G/A)	0.2823	0.8029	DIAMANTE	European	Mahajan A et al. 2018
rs13737	rs10775209	15:75634759	(G/A)	0.2823	0.8029	DIAMANTE	European	Mahajan A et al. 2018
rs13737	rs56395816	15:75664571	(A/T)	0.2823	0.8029	DIAMANTE	European	Mahajan A et al. 2018
rs58432198	rs115072809	1:51023860	(C/T)	0.0964	0.803	DIAMANTE	European	Mahajan A et al. 2018
rs58432198	rs72900932	1:51107959	(T/C)	0.0964	0.803	DIAMANTE	European	Mahajan A et al. 2018
rs58432198	rs112045565	1:51116118	(C/G)	0.0964	0.803	DIAMANTE	European	Mahajan A et al. 2018
rs58432198	rs72900938	1:51118527	(T/C)	0.0964	0.803	DIAMANTE	European	Mahajan A et al. 2018
rs58432198	rs76852824	1:51121526	(T/C)	0.0964	0.803	DIAMANTE	European	Mahajan A et al. 2018
rs58432198	rs113611542	1:51129203	(T/C)	0.0964	0.803	DIAMANTE	European	Mahajan A et al. 2018
rs58432198	rs113389179	1:51137906	(A/G)	0.0964	0.803	DIAMANTE	European	Mahajan A et al. 2018
rs58432198	rs72900956	1:51143665	(G/T)	0.0964	0.803	DIAMANTE	European	Mahajan A et al. 2018
rs58432198	rs72900957	1:51145808	(A/G)	0.0964	0.803	DIAMANTE	European	Mahajan A et al. 2018
rs58432198	rs72900979	1:51190314	(T/C)	0.0964	0.803	DIAMANTE	European	Mahajan A et al. 2018
rs58432198	rs111580012	1:51197315	(C/A)	0.0964	0.803	DIAMANTE	European	Mahajan A et al. 2018
rs58432198	rs72900998	1:51205760	(T/C)	0.0964	0.803	DIAMANTE	European	Mahajan A et al. 2018
rs58432198	rs72902706	1:51212796	(A/C)	0.0964	0.803	DIAMANTE	European	Mahajan A et al. 2018
rs58432198	rs2137676	1:51217839	(C/G)	0.0964	0.803	DIAMANTE	European	Mahajan A et al. 2018
rs58432198	rs113611257	1:51221103	(G/A)	0.0964	0.803	DIAMANTE	European	Mahajan A et al. 2018
rs58432198	rs112282787	1:51221406	(T/C)	0.0964	0.803	DIAMANTE	European	Mahajan A et al. 2018
rs58432198	rs72902722	1:51223002	(T/C)	0.0964	0.803	DIAMANTE	European	Mahajan A et al. 2018
rs58432198	rs72902726	1:51223500	(T/C)	0.0964	0.803	DIAMANTE	European	Mahajan A et al. 2018
rs58432198	rs148698031	1:51226265	(T/C)	0.0964	0.803	DIAMANTE	European	Mahajan A et al. 2018
rs58432198	rs371097004	1:51228041	(T/C)	0.0964	0.803	DIAMANTE	European	Mahajan A et al. 2018
rs58432198	rs112717424	1:51228799	(A/G)	0.0964	0.803	DIAMANTE	European	Mahajan A et al. 2018
rs58432198	rs72902729	1:51231935	(A/G)	0.0964	0.803	DIAMANTE	European	Mahajan A et al. 2018
rs58432198	rs77701130	1:51232628	(G/C)	0.0964	0.803	DIAMANTE	European	Mahajan A et al. 2018
rs58432198	rs113119450	1:51235816	(T/C)	0.0964	0.803	DIAMANTE	European	Mahajan A et al. 2018
rs58432198	rs72902736	1:51239976	(A/G)	0.0964	0.803	DIAMANTE	European	Mahajan A et al. 2018
rs58432198	rs80326064	1:51240851	(C/T)	0.0964	0.803	DIAMANTE	European	Mahajan A et al. 2018
rs58432198	rs72902744	1:51243642	(A/G)	0.0964	0.803	DIAMANTE	European	Mahajan A et al. 2018
rs58432198	rs112299817	1:51249315	(G/A)	0.0964	0.803	DIAMANTE	European	Mahajan A et al. 2018
rs58432198	rs111701872	1:51249528	(C/T)	0.0964	0.803	DIAMANTE	European	Mahajan A et al. 2018
rs58432198	rs72902755	1:51250908	(G/T)	0.0964	0.803	DIAMANTE	European	Mahajan A et al. 2018
rs58432198	rs72902760	1:51252471	(A/C)	0.0964	0.803	DIAMANTE	European	Mahajan A et al. 2018
rs58432198	rs72902763	1:51255320	(T/C)	0.0964	0.803	DIAMANTE	European	Mahajan A et al. 2018
rs58432198	rs80297338	1:51255677	(C/A)	0.0964	0.803	DIAMANTE	European	Mahajan A et al. 2018
rs58432198	rs72902765	1:51256698	(T/G)	0.0964	0.803	DIAMANTE	European	Mahajan A et al. 2018
rs58432198	rs1015085	1:51260668	(C/A)	0.0964	0.803	DIAMANTE	European	Mahajan A et al. 2018
rs58432198	rs72902767	1:51260999	(A/G)	0.0964	0.803	DIAMANTE	European	Mahajan A et al. 2018
rs58432198	rs72902768	1:51261965	(C/T)	0.0964	0.803	DIAMANTE	European	Mahajan A et al. 2018
rs58432198	rs59430062	1:51262664	(C/T)	0.0964	0.803	DIAMANTE	European	Mahajan A et al. 2018
rs58432198	rs72902772	1:51265368	(C/T)	0.0964	0.803	DIAMANTE	European	Mahajan A et al. 2018
rs58432198	rs3789588	1:51266523	(G/A)	0.0964	0.803	DIAMANTE	European	Mahajan A et al. 2018
rs58432198	rs72902777	1:51272278	(T/C)	0.0964	0.803	DIAMANTE	European	Mahajan A et al. 2018
rs58432198	rs72902778	1:51276715	(A/G)	0.0964	0.803	DIAMANTE	European	Mahajan A et al. 2018
rs58432198	rs111701702	1:51284446	(T/C)	0.0964	0.803	DIAMANTE	European	Mahajan A et al. 2018
rs58432198	rs72902789	1:51293606	(G/C)	0.0964	0.803	DIAMANTE	European	Mahajan A et al. 2018
rs58432198	rs112931784	1:51294132	(G/A)	0.0964	0.803	DIAMANTE	European	Mahajan A et al. 2018
rs58432198	rs2095864	1:51299597	(C/T)	0.0964	0.803	DIAMANTE	European	Mahajan A et al. 2018
rs58432198	rs2095865	1:51299687	(C/T)	0.0964	0.803	DIAMANTE	European	Mahajan A et al. 2018
rs58432198	rs60483827	1:51301657	(G/A)	0.0964	0.803	DIAMANTE	European	Mahajan A et al. 2018
rs58432198	rs111655515	1:51303605	(C/T)	0.0964	0.803	DIAMANTE	European	Mahajan A et al. 2018
rs58432198	rs72904709	1:51306002	(A/G)	0.0964	0.803	DIAMANTE	European	Mahajan A et al. 2018
rs58432198	rs57839936	1:51306273	(T/C)	0.0964	0.803	DIAMANTE	European	Mahajan A et al. 2018
rs58432198	rs57412341	1:51310327	(A/G)	0.0964	0.803	DIAMANTE	European	Mahajan A et al. 2018
rs58432198	rs72904713	1:51312992	(A/G)	0.0964	0.803	DIAMANTE	European	Mahajan A et al. 2018
rs58432198	rs59390962	1:51314531	(C/T)	0.0964	0.803	DIAMANTE	European	Mahajan A et al. 2018
rs58432198	rs72904718	1:51315456	(T/C)	0.0964	0.803	DIAMANTE	European	Mahajan A et al. 2018
rs58432198	rs3838295	1:51323764	(-/T)	0.0964	0.803	DIAMANTE	European	Mahajan A et al. 2018
rs58432198	rs72904719	1:51324546	(G/T)	0.0964	0.803	DIAMANTE	European	Mahajan A et al. 2018
rs58432198	rs111779227	1:51328987	(A/C)	0.0964	0.803	DIAMANTE	European	Mahajan A et al. 2018
rs58432198	rs145881557	1:51331505	(ATA/-)	0.0964	0.803	DIAMANTE	European	Mahajan A et al. 2018
rs58432198	rs2175794	1:51333179	(A/T)	0.0964	0.803	DIAMANTE	European	Mahajan A et al. 2018
rs58432198	rs72904723	1:51334304	(A/G)	0.0964	0.803	DIAMANTE	European	Mahajan A et al. 2018
rs58432198	rs72904726	1:51339332	(T/C)	0.0964	0.803	DIAMANTE	European	Mahajan A et al. 2018
rs58432198	rs72904730	1:51342035	(G/C)	0.0964	0.803	DIAMANTE	European	Mahajan A et al. 2018
rs58432198	rs72904732	1:51342809	(A/G)	0.0964	0.803	DIAMANTE	European	Mahajan A et al. 2018
rs58432198	rs148881741	1:51344955	(GAATC/-)	0.0964	0.803	DIAMANTE	European	Mahajan A et al. 2018
rs58432198	rs72904737	1:51351846	(G/A)	0.0964	0.803	DIAMANTE	European	Mahajan A et al. 2018
rs58432198	rs138422027	1:51353068	(C/A)	0.0964	0.803	DIAMANTE	European	Mahajan A et al. 2018
rs58432198	rs138368422	1:51355823	(A/G)	0.0964	0.803	DIAMANTE	European	Mahajan A et al. 2018
rs58432198	rs138714168	1:51356132	(T/C)	0.0964	0.803	DIAMANTE	European	Mahajan A et al. 2018
rs58432198	rs57095912	1:51356830	(T/G)	0.0964	0.803	DIAMANTE	European	Mahajan A et al. 2018
rs58432198	rs60329786	1:51357343	(C/T)	0.0964	0.803	DIAMANTE	European	Mahajan A et al. 2018
rs58432198	rs72904745	1:51363273	(C/G)	0.0964	0.803	DIAMANTE	European	Mahajan A et al. 2018
rs58432198	rs57957311	1:51366576	(T/A)	0.0964	0.803	DIAMANTE	European	Mahajan A et al. 2018
rs58432198	rs1573012	1:51369991	(T/C)	0.0964	0.803	DIAMANTE	European	Mahajan A et al. 2018
rs58432198	rs149007343	1:51371551	(T/A)	0.0964	0.803	DIAMANTE	European	Mahajan A et al. 2018
rs58432198	rs147358538	1:51372251	(T/C)	0.0964	0.803	DIAMANTE	European	Mahajan A et al. 2018
rs58432198	rs140087721	1:51374139	(T/C)	0.0964	0.803	DIAMANTE	European	Mahajan A et al. 2018
rs58432198	rs140468540	1:51374764	(T/C)	0.0964	0.803	DIAMANTE	European	Mahajan A et al. 2018
rs58432198	rs57183177	1:51379945	(A/G)	0.0964	0.803	DIAMANTE	European	Mahajan A et al. 2018
rs58432198	rs72904771	1:51393412	(A/G)	0.0964	0.803	DIAMANTE	European	Mahajan A et al. 2018
rs58432198	rs183337163	1:51394758	(A/G)	0.0964	0.803	DIAMANTE	European	Mahajan A et al. 2018
rs58432198	rs59524047	1:51399215	(G/A)	0.0964	0.803	DIAMANTE	European	Mahajan A et al. 2018
rs58432198	rs60048959	1:51403897	(C/T)	0.0964	0.803	DIAMANTE	European	Mahajan A et al. 2018
rs58432198	rs59600829	1:51405667	(C/T)	0.0964	0.803	DIAMANTE	European	Mahajan A et al. 2018
rs58432198	rs76183105	1:51413964	(G/A)	0.0964	0.803	DIAMANTE	European	Mahajan A et al. 2018
rs58432198	rs72904788	1:51415247	(T/G)	0.0964	0.803	DIAMANTE	European	Mahajan A et al. 2018
rs58432198	rs191148557	1:51418854	(T/C)	0.0964	0.803	DIAMANTE	European	Mahajan A et al. 2018
rs58432198	rs141780344	1:51419336	(A/G)	0.0964	0.803	DIAMANTE	European	Mahajan A et al. 2018
rs58432198	rs77603669	1:51423779	(G/T)	0.0964	0.803	DIAMANTE	European	Mahajan A et al. 2018
rs77570671	rs55976039	1:210345931	(T/C)	0.2506	0.803	T2DGGI	Multi-ancestry	Suzuki K et al. 2024
rs2313211	rs2313212	3:183700928	(A/G)	0.3115	0.803	T2DGGI	Multi-ancestry	Suzuki K et al. 2024
rs2591392	rs35534122	5:78539123	(-/TA)	0.3287	0.803	MVP	Multi-ancestry	Vujkovic M et al. 2020
rs244665	rs7705610	5:133397893	(G/T)	0.3181	0.803	DIAMANTE	European	Mahajan A et al. 2018
rs244665	rs7709797	5:133398435	(A/G)	0.3181	0.803	DIAMANTE	European	Mahajan A et al. 2018
rs1150674	rs149957	6:28037020	(G/T)	0.1056	0.803	T2DGGI	Multi-ancestry	Suzuki K et al. 2024
rs2394186	rs60788372	6:29841097	(T/A)	0.153	0.803	MVP	Multi-ancestry	Vujkovic M et al. 2020
rs2394186	rs60562637	6:29841103	(A/G)	0.153	0.803	MVP	Multi-ancestry	Vujkovic M et al. 2020
rs2394186	rs35158227	6:29909999	(C/T)	0.153	0.803	MVP	Multi-ancestry	Vujkovic M et al. 2020
rs4714422	rs9381024	6:40984262	(G/T)	0.163	0.803	MVP	European	Vujkovic M et al. 2020
rs9367093	rs9381024	6:40984262	(G/T)	0.163	0.803	MVP	European	Vujkovic M et al. 2020
rs800909	rs11786044	8:116481346	(T/A)	0.2326	0.803	DIAMANTE	Multi-ancestry	Mahajan A et al. 2022
rs800909	rs800883	8:116504323	(A/T)	0.2268	0.803	DIAMANTE	Multi-ancestry	Mahajan A et al. 2022
rs10771372	.	12:27960443	(-/T)	0.1789	0.803	MVP	European	Vujkovic M et al. 2020
rs2167306	rs11834856	12:57373480	(A/G)	0.2412	0.803	T2DGGI	Multi-ancestry	Suzuki K et al. 2024
rs75307421	rs149240006	22:32239968	(T/G)	0.0423	0.803	MVP	Multi-ancestry	Vujkovic M et al. 2020
rs75307421	rs149240006	22:32239968	(T/G)	0.0423	0.803	DIAMANTE	Multi-ancestry	Mahajan A et al. 2022
rs6604014	rs4970707	1:92986446	(G/A)	0.3159	0.8031	T2DGGI	Multi-ancestry	Suzuki K et al. 2024
rs11120291	rs17433769	1:206637799	(C/G)	0.2973	0.8031	T2DGGI	Multi-ancestry	Suzuki K et al. 2024
rs1877712	rs1473901	2:219188838	(C/T)	0.475	0.8031	MVP	Multi-ancestry	Vujkovic M et al. 2020
rs6808550	rs12632128	3:25103258	(G/T)	0.4383	0.8031	T2DGGI	Multi-ancestry	Suzuki K et al. 2024
rs487060	rs668871	6:160769811	(C/T)	0.4315	0.8031	T2DGGI	Multi-ancestry	Suzuki K et al. 2024
rs7172637	rs62006309	15:80411245	(G/A)	0.4736	0.8031	T2DGGI	Multi-ancestry	Suzuki K et al. 2024
rs1571151	rs11208660	1:65983626	(C/T)	0.1306	0.8032	T2DGGI	Multi-ancestry	Suzuki K et al. 2024
rs41304257	rs10464	1:201792306	(T/C)	0.1811	0.8032	MVP	Multi-ancestry	Vujkovic M et al. 2020
rs9818385	rs456758	3:13492292	(A/G)	0.3978	0.8032	T2DGGI	Multi-ancestry	Suzuki K et al. 2024
rs538801	rs1748237	6:45143200	(A/G)	0.3305	0.8032	MVP	Multi-ancestry	Vujkovic M et al. 2020
rs3798519	rs62405437	6:50813729	(T/C)	0.1803	0.8032	MVP	Multi-ancestry	Vujkovic M et al. 2020
rs3798519	rs62405437	6:50813729	(T/C)	0.1803	0.8032	DIAMANTE	Multi-ancestry	Mahajan A et al. 2022
rs3798519	rs62405437	6:50813729	(T/C)	0.1803	0.8032	T2DGGI	Multi-ancestry	Suzuki K et al. 2024
rs6558173	rs1059592	8:22477778	(G/A)	0.4026	0.8032	MVP	Multi-ancestry	Vujkovic M et al. 2020
rs34673046	rs3847345	10:71448900	(A/G)	0.1232	0.8032	T2DGGI	Multi-ancestry	Suzuki K et al. 2024
rs1236816	rs12416244	10:89765683	(T/C)	0.4653	0.8032	DIAMANTE	East Asian	Spracklen C et al. 2020
rs10882891	rs34987526	10:99097738	(-/A)	0.4056	0.8032	MVP	European	Vujkovic M et al. 2020
rs9301365	rs139205269	13:109922774	(G/A)	0.4831	0.8032	MVP	European	Vujkovic M et al. 2020
rs12909009	rs77520081	15:66018009	(T/C)	0.2895	0.8032	T2DGGI	Multi-ancestry	Suzuki K et al. 2024
rs28836514	rs11071927	15:67261172	(C/A)	0.136	0.8032	T2DGGI	Multi-ancestry	Suzuki K et al. 2024
rs8026714	rs3743447	15:91550953	(C/G)	0.4633	0.8032	DIAMANTE	East Asian	Spracklen C et al. 2020
rs476828	rs574988	18:57813648	(G/C)	0.2411	0.8032	DIAMANTE	East Asian	Spracklen C et al. 2020
rs10193538	rs7597839	2:58992430	(T/C)	0.4354	0.8033	DIAMANTE	European	Mahajan A et al. 2018
rs4684855	rs9989973	3:12499264	(G/C)	0.4954	0.8033	DIAMANTE	Multi-ancestry	Mahajan A et al. 2022
rs76435632	rs201923897	3:23421707	(A/-)	0.0453	0.8033	DIAMANTE	Multi-ancestry	Mahajan A et al. 2022
rs76435632	rs201923897	3:23421707	(A/-)	0.0453	0.8033	T2DGGI	Multi-ancestry	Suzuki K et al. 2024
rs6792892	rs55751738	3:49972101	(A/G)	0.371	0.8033	MVP	Multi-ancestry	Vujkovic M et al. 2020
rs978444	rs9825317	3:94029191	(C/T)	0.3838	0.8033	MVP	Multi-ancestry	Vujkovic M et al. 2020
rs978444	rs13061054	3:94031509	(T/C)	0.3838	0.8033	MVP	Multi-ancestry	Vujkovic M et al. 2020
rs9998835	.	4:6301325	(-/GTT)	0.1101	0.8033	DIAMANTE	East Asian	Spracklen C et al. 2020
rs7659468	rs223453	4:103711052	(T/C)	0.4213	0.8033	MVP	Multi-ancestry	Vujkovic M et al. 2020
rs12187734	rs13161087	5:51850271	(A/T)	0.4145	0.8033	MVP	European	Vujkovic M et al. 2020
rs6876198	rs35492074	5:53302258	(-/T)	0.2993	0.8033	DIAMANTE	Multi-ancestry	Mahajan A et al. 2022
rs12519500	rs1275105	5:78444148	(T/C)	0.3738	0.8033	MVP	European	Vujkovic M et al. 2020
rs12519500	rs12659709	5:78458257	(C/G)	0.3738	0.8033	MVP	European	Vujkovic M et al. 2020
rs12519500	rs13158309	5:78463395	(A/G)	0.3738	0.8033	MVP	European	Vujkovic M et al. 2020
rs12519500	rs10052346	5:78472599	(G/T)	0.3738	0.8033	MVP	European	Vujkovic M et al. 2020
rs12519500	rs10053349	5:78475423	(T/C)	0.3738	0.8033	MVP	European	Vujkovic M et al. 2020
rs12519500	rs10055956	5:78479678	(G/A)	0.3738	0.8033	MVP	European	Vujkovic M et al. 2020
rs12519500	rs9293767	5:78483867	(G/T)	0.3738	0.8033	MVP	European	Vujkovic M et al. 2020
rs12519500	rs7356546	5:78487862	(A/C)	0.3738	0.8033	MVP	European	Vujkovic M et al. 2020
rs12519500	rs6453431	5:78493873	(G/C)	0.3738	0.8033	MVP	European	Vujkovic M et al. 2020
rs12519500	rs13177470	5:78495899	(T/C)	0.3738	0.8033	MVP	European	Vujkovic M et al. 2020
rs12519500	rs7706045	5:78507910	(T/G)	0.3738	0.8033	MVP	European	Vujkovic M et al. 2020
rs12519500	rs4992862	5:78508752	(A/G)	0.3738	0.8033	MVP	European	Vujkovic M et al. 2020
rs12519500	rs10060631	5:78509168	(C/A)	0.3738	0.8033	MVP	European	Vujkovic M et al. 2020
rs12519500	rs7379187	5:78521354	(T/C)	0.3738	0.8033	MVP	European	Vujkovic M et al. 2020
rs1650505	rs890943	5:158027436	(C/T)	0.3303	0.8033	MVP	Multi-ancestry	Vujkovic M et al. 2020
rs1650505	rs890944	5:158027437	(A/G)	0.3303	0.8033	MVP	Multi-ancestry	Vujkovic M et al. 2020
rs1650505	rs1651270	5:158027801	(C/T)	0.3303	0.8033	MVP	Multi-ancestry	Vujkovic M et al. 2020
rs1650505	rs1615199	5:158027988	(A/G)	0.3303	0.8033	MVP	Multi-ancestry	Vujkovic M et al. 2020
rs1150674	rs9393905	6:28168103	(T/G)	0.0843	0.8033	T2DGGI	Multi-ancestry	Suzuki K et al. 2024
rs4237150	rs7041847	9:4287466	(A/G)	0.499	0.8033	DIAMANTE	East Asian	Spracklen C et al. 2020
rs11257655	rs7077792	10:12316768	(C/T)	0.2008	0.8033	DIAMANTE	European	Mahajan A et al. 2018
rs11257655	rs7077792	10:12316768	(C/T)	0.2008	0.8033	MVP	European	Vujkovic M et al. 2020
rs1111875	rs58534496	10:94461658	(-/A)	0.4922	0.8033	MVP	Multi-ancestry	Vujkovic M et al. 2020
rs1790116	rs1790090	12:123633424	(G/A)	0.3219	0.8033	DIAMANTE	Multi-ancestry	Mahajan A et al. 2022
rs9581591	rs547632	13:26817383	(T/C)	0.4385	0.8033	MVP	Asian	Vujkovic M et al. 2020
rs11159347	rs8022424	14:25932825	(C/T)	0.4325	0.8033	MVP	Multi-ancestry	Vujkovic M et al. 2020
rs6600191	rs7196729	16:299980	(T/C)	0.1481	0.8033	DIAMANTE	European	Mahajan A et al. 2018
rs9889137	rs9941342	16:988168	(A/G)	0.4655	0.8033	T2DGGI	Multi-ancestry	Suzuki K et al. 2024
rs9889137	rs4984721	16:988348	(G/A)	0.4655	0.8033	T2DGGI	Multi-ancestry	Suzuki K et al. 2024
rs9889137	rs12598882	16:991002	(A/G)	0.4655	0.8033	T2DGGI	Multi-ancestry	Suzuki K et al. 2024
rs9889137	rs2164340	16:991872	(T/C)	0.4655	0.8033	T2DGGI	Multi-ancestry	Suzuki K et al. 2024
rs2052261	rs2422438	2:65360241	(A/G)	0.2714	0.8034	DIAMANTE	European	Mahajan A et al. 2018
rs2052261	rs4671640	2:65360669	(C/T)	0.2714	0.8034	DIAMANTE	European	Mahajan A et al. 2018
rs2052261	rs12713533	2:65364702	(G/T)	0.2714	0.8034	DIAMANTE	European	Mahajan A et al. 2018
rs2052261	rs12713534	2:65366741	(G/A)	0.2714	0.8034	DIAMANTE	European	Mahajan A et al. 2018
rs2052261	rs137893268	2:65371248	(TGT/-)	0.2714	0.8034	DIAMANTE	European	Mahajan A et al. 2018
rs2052261	rs10173422	2:65371551	(C/T)	0.2714	0.8034	DIAMANTE	European	Mahajan A et al. 2018
rs2052261	rs10173678	2:65371657	(G/A)	0.2714	0.8034	DIAMANTE	European	Mahajan A et al. 2018
rs2052261	rs6546128	2:65374127	(G/A)	0.2714	0.8034	DIAMANTE	European	Mahajan A et al. 2018
rs6714523	rs138478681	2:203208345	(G/A)	0.1294	0.8034	MVP	Multi-ancestry	Vujkovic M et al. 2020
rs59738871	rs57338964	3:23497970	(A/G)	0.1388	0.8034	T2DGGI	Multi-ancestry	Suzuki K et al. 2024
rs9814945	rs6764665	3:72883409	(G/A)	0.2788	0.8034	MVP	Multi-ancestry	Vujkovic M et al. 2020
rs73146095	rs55737161	3:88097699	(AAT/-)	0.0425	0.8034	MVP	Multi-ancestry	Vujkovic M et al. 2020
rs7633675	rs6444082	3:185536223	(G/T)	0.4179	0.8034	DIAMANTE	Multi-ancestry	Mahajan A et al. 2022
rs10440833	rs34470647	6:20663463	(-/TT)	0.3988	0.8034	MVP	Asian	Vujkovic M et al. 2020
rs4711389	rs141574601	6:34167344	(T/G)	0.0899	0.8034	DIAMANTE	Multi-ancestry	Mahajan A et al. 2022
rs2389408	rs2215652	7:15207731	(G/C)	0.4702	0.8034	MVP	European	Vujkovic M et al. 2020
rs1111875	rs11187138	10:94460281	(A/G)	0.49	0.8034	MVP	Multi-ancestry	Vujkovic M et al. 2020
rs77864822	rs79621919	12:97860592	(G/A)	0.0606	0.8034	DIAMANTE	European	Mahajan A et al. 2018
rs77864822	rs721156	12:97864143	(C/T)	0.0606	0.8034	DIAMANTE	European	Mahajan A et al. 2018
rs77864822	rs77530740	12:97867705	(A/T)	0.0606	0.8034	DIAMANTE	European	Mahajan A et al. 2018
rs9889137	rs60468209	16:988323	(GTGGCTCGCGGGGACA/-)	0.4659	0.8034	T2DGGI	Multi-ancestry	Suzuki K et al. 2024
rs9889137	rs1465760	16:992091	(G/C)	0.4659	0.8034	T2DGGI	Multi-ancestry	Suzuki K et al. 2024
rs9889137	rs2382943	16:993468	(G/A)	0.4659	0.8034	T2DGGI	Multi-ancestry	Suzuki K et al. 2024
rs9889137	rs2382946	16:993667	(A/C)	0.4659	0.8034	T2DGGI	Multi-ancestry	Suzuki K et al. 2024
rs9889137	rs2382947	16:993820	(C/G)	0.4659	0.8034	T2DGGI	Multi-ancestry	Suzuki K et al. 2024
rs9889137	rs8043632	16:994050	(G/A)	0.4659	0.8034	T2DGGI	Multi-ancestry	Suzuki K et al. 2024
rs9889137	rs2060493	16:995156	(G/A)	0.4659	0.8034	T2DGGI	Multi-ancestry	Suzuki K et al. 2024
rs9889137	rs4984616	16:995342	(T/C)	0.4659	0.8034	T2DGGI	Multi-ancestry	Suzuki K et al. 2024
rs9927842	rs201802279	16:14960087	(T/C)	0.164	0.8034	MVP	European	Vujkovic M et al. 2020
rs2873789	rs6678913	1:29016716	(T/G)	0.4423	0.8035	T2DGGI	Multi-ancestry	Suzuki K et al. 2024
rs3020781	rs10752611	1:155509107	(C/T)	0.2763	0.8035	MVP	European	Vujkovic M et al. 2020
rs3020781	rs7411786	1:155515577	(T/C)	0.2763	0.8035	MVP	European	Vujkovic M et al. 2020
rs3020781	rs11264380	1:155520144	(T/C)	0.2763	0.8035	MVP	European	Vujkovic M et al. 2020
rs3020781	rs56747346	1:155521234	(G/A)	0.2763	0.8035	MVP	European	Vujkovic M et al. 2020
rs3020781	rs10908470	1:155527013	(T/G)	0.2763	0.8035	MVP	European	Vujkovic M et al. 2020
rs3020781	rs1556488	1:155540660	(T/G)	0.2763	0.8035	MVP	European	Vujkovic M et al. 2020
rs3020781	rs11264386	1:155559170	(G/T)	0.2763	0.8035	MVP	European	Vujkovic M et al. 2020
rs3020781	rs12043132	1:155562367	(T/C)	0.2763	0.8035	MVP	European	Vujkovic M et al. 2020
rs3020781	rs6427278	1:155562583	(T/C)	0.2763	0.8035	MVP	European	Vujkovic M et al. 2020
rs3020781	rs11264387	1:155563152	(C/A)	0.2763	0.8035	MVP	European	Vujkovic M et al. 2020
rs1430780	rs1430774	2:67943960	(C/T)	0.331	0.8035	MVP	European	Vujkovic M et al. 2020
rs978444	rs9289735	3:94036416	(C/T)	0.3846	0.8035	MVP	Multi-ancestry	Vujkovic M et al. 2020
rs978444	rs13058962	3:94036890	(A/G)	0.3846	0.8035	MVP	Multi-ancestry	Vujkovic M et al. 2020
rs200995462	rs6827641	4:145653694	(T/C)	0.485	0.8035	MVP	Multi-ancestry	Vujkovic M et al. 2020
rs17261179	rs201370610	5:51833008	(C/G)	0.2644	0.8035	DIAMANTE	Multi-ancestry	Mahajan A et al. 2022
rs17261179	rs201370610	5:51833008	(C/G)	0.2644	0.8035	T2DGGI	Multi-ancestry	Suzuki K et al. 2024
rs1316776	rs73116144	5:78500081	(T/C)	0.3748	0.8035	DIAMANTE	European	Mahajan A et al. 2018
rs2533457	rs5005279	7:69067257	(A/G)	0.383	0.8035	DIAMANTE	Multi-ancestry	Mahajan A et al. 2022
rs6946660	rs6459733	7:156930550	(G/C)	0.4573	0.8035	MVP	Multi-ancestry	Vujkovic M et al. 2020
rs7844647	rs4457331	8:34477357	(G/T)	0.4337	0.8035	T2DGGI	Multi-ancestry	Suzuki K et al. 2024
rs11561066	rs140868499	11:50663792	(A/G)	0.1643	0.8035	MVP	Multi-ancestry	Vujkovic M et al. 2020
rs10519049	rs12438184	15:46522996	(G/A)	0.3395	0.8035	T2DGGI	Multi-ancestry	Suzuki K et al. 2024
rs10519049	rs12902920	15:46523103	(C/T)	0.3395	0.8035	T2DGGI	Multi-ancestry	Suzuki K et al. 2024
rs4911405	rs6057961	20:32573811	(A/G)	0.2001	0.8035	DIAMANTE	Multi-ancestry	Mahajan A et al. 2022
rs4911405	rs6057961	20:32573811	(A/G)	0.2001	0.8035	T2DGGI	Multi-ancestry	Suzuki K et al. 2024
rs9878031	rs9828009	3:136631275	(C/T)	0.3169	0.8036	T2DGGI	Multi-ancestry	Suzuki K et al. 2024
rs10011838	rs11304805	4:153497144	(T/-)	0.4573	0.8036	DIAMANTE	East Asian	Spracklen C et al. 2020
rs10011838	rs11304805	4:153497144	(T/-)	0.4573	0.8036	MVP	Asian	Vujkovic M et al. 2020
rs12187734	rs13190011	5:51835915	(T/G)	0.4125	0.8036	MVP	European	Vujkovic M et al. 2020
rs12187734	rs62359830	5:51836470	(A/G)	0.4125	0.8036	MVP	European	Vujkovic M et al. 2020
rs6975279	rs10237870	7:69268010	(G/T)	0.3498	0.8036	MVP	Multi-ancestry	Vujkovic M et al. 2020
rs1752169	rs12349369	9:126711842	(A/C)	0.3052	0.8036	MVP	European	Vujkovic M et al. 2020
rs7483027	rs7934043	11:58022390	(G/T)	0.2538	0.8036	MVP	Multi-ancestry	Vujkovic M et al. 2020
rs7483027	rs7935090	11:58022622	(C/T)	0.2538	0.8036	MVP	Multi-ancestry	Vujkovic M et al. 2020
rs1796330	rs1705219	12:71511307	(C/T)	0.3698	0.8036	DIAMANTE	European	Mahajan A et al. 2018
rs2615231	rs967514	15:57413776	(A/G)	0.4541	0.8036	T2DGGI	Multi-ancestry	Suzuki K et al. 2024
rs1396713	rs4536410	15:64065565	(C/T)	0.3944	0.8036	T2DGGI	Multi-ancestry	Suzuki K et al. 2024
rs6495182	rs4886699	15:75692303	(A/C)	0.4161	0.8036	MVP	Multi-ancestry	Vujkovic M et al. 2020
rs13737	rs8034317	15:75764343	(G/A)	0.2843	0.8036	DIAMANTE	European	Mahajan A et al. 2018
rs13737	rs28737338	15:75768679	(C/T)	0.2843	0.8036	DIAMANTE	European	Mahajan A et al. 2018
rs13737	rs4886446	15:75770521	(G/T)	0.2843	0.8036	DIAMANTE	European	Mahajan A et al. 2018
rs13737	rs11636199	15:75825337	(A/G)	0.2843	0.8036	DIAMANTE	European	Mahajan A et al. 2018
rs13737	rs12909863	15:75825822	(G/C)	0.2843	0.8036	DIAMANTE	European	Mahajan A et al. 2018
rs13737	rs12708520	15:75830539	(C/T)	0.2843	0.8036	DIAMANTE	European	Mahajan A et al. 2018
rs13737	rs62027181	15:75839952	(A/G)	0.2843	0.8036	DIAMANTE	European	Mahajan A et al. 2018
rs13737	rs28623700	15:75849714	(T/A)	0.2843	0.8036	DIAMANTE	European	Mahajan A et al. 2018
rs13737	rs28693593	15:75849776	(A/C)	0.2843	0.8036	DIAMANTE	European	Mahajan A et al. 2018
rs13737	rs7163451	15:75861076	(G/T)	0.2843	0.8036	DIAMANTE	European	Mahajan A et al. 2018
rs13737	rs8036884	15:75862893	(T/C)	0.2843	0.8036	DIAMANTE	European	Mahajan A et al. 2018
rs13737	rs4075522	15:75864335	(G/A)	0.2843	0.8036	DIAMANTE	European	Mahajan A et al. 2018
rs13737	rs62027209	15:75871626	(A/G)	0.2843	0.8036	DIAMANTE	European	Mahajan A et al. 2018
rs13737	rs13380103	15:75875924	(T/C)	0.2843	0.8036	DIAMANTE	European	Mahajan A et al. 2018
rs13737	rs11635080	15:75878956	(G/T)	0.2843	0.8036	DIAMANTE	European	Mahajan A et al. 2018
rs35967356	rs12598642	16:69848772	(A/G)	0.4294	0.8036	MVP	European	Vujkovic M et al. 2020
rs35967356	rs12926791	16:69849546	(C/G)	0.4294	0.8036	MVP	European	Vujkovic M et al. 2020
rs35967356	rs12446197	16:69854869	(A/G)	0.4294	0.8036	MVP	European	Vujkovic M et al. 2020
rs35967356	rs12446168	16:69860470	(G/A)	0.4294	0.8036	MVP	European	Vujkovic M et al. 2020
rs35967356	rs12921407	16:69860933	(T/C)	0.4294	0.8036	MVP	European	Vujkovic M et al. 2020
rs11078916	rs632202	17:37453294	(C/A)	0.2584	0.8036	MVP	European	Vujkovic M et al. 2020
rs11078916	rs593480	17:37453780	(A/C)	0.2584	0.8036	MVP	European	Vujkovic M et al. 2020
rs11078916	rs8067302	17:37480790	(G/A)	0.2584	0.8036	MVP	European	Vujkovic M et al. 2020
rs11078916	rs113414512	17:37535298	(C/T)	0.2584	0.8036	MVP	European	Vujkovic M et al. 2020
rs11078916	rs7221875	17:37543328	(G/A)	0.2584	0.8036	MVP	European	Vujkovic M et al. 2020
rs11078916	rs4795376	17:37669043	(T/C)	0.2584	0.8036	MVP	European	Vujkovic M et al. 2020
rs11078916	rs7503514	17:37669884	(G/C)	0.2584	0.8036	MVP	European	Vujkovic M et al. 2020
rs11078916	rs11078911	17:37671322	(C/T)	0.2584	0.8036	MVP	European	Vujkovic M et al. 2020
rs11078916	rs11078913	17:37671714	(G/T)	0.2584	0.8036	MVP	European	Vujkovic M et al. 2020
rs11078916	rs10775391	17:37677684	(T/A)	0.2584	0.8036	MVP	European	Vujkovic M et al. 2020
rs4805881	rs4805878	19:33888054	(T/C)	0.4245	0.8036	MVP	Multi-ancestry	Vujkovic M et al. 2020
rs2305141	rs283485	2:233645691	(G/A)	0.3596	0.8037	T2DGGI	Multi-ancestry	Suzuki K et al. 2024
rs2908334	rs2961243	7:15190387	(G/T)	0.3012	0.8037	DIAMANTE	European	Mahajan A et al. 2018
rs2908334	rs2961242	7:15192393	(G/A)	0.3012	0.8037	DIAMANTE	European	Mahajan A et al. 2018
rs2533457	rs5884764	7:69187023	(C/-)	0.3812	0.8037	DIAMANTE	Multi-ancestry	Mahajan A et al. 2022
rs12719778	rs4333644	8:145844039	(C/T)	0.4791	0.8037	DIAMANTE	European	Mahajan A et al. 2018
rs10813516	rs2225638	9:31185956	(C/T)	0.3722	0.8037	T2DGGI	Multi-ancestry	Suzuki K et al. 2024
rs7026688	rs1089996	9:125964184	(G/A)	0.1571	0.8037	MVP	European	Vujkovic M et al. 2020
rs3742636	rs4901997	14:61158064	(A/G)	0.3125	0.8037	T2DGGI	Multi-ancestry	Suzuki K et al. 2024
rs562138031	rs6694340	1:46289416	(C/T)	0.3135	0.8038	DIAMANTE	East Asian	Spracklen C et al. 2020
rs562138031	rs7526532	1:46295672	(G/T)	0.3135	0.8038	DIAMANTE	East Asian	Spracklen C et al. 2020
rs562138031	rs12565042	1:46299110	(C/A)	0.3135	0.8038	DIAMANTE	East Asian	Spracklen C et al. 2020
rs35142762	rs60383093	2:623863	(TTC/-)	0.1342	0.8038	T2DGGI	Multi-ancestry	Suzuki K et al. 2024
rs35142762	rs6719518	2:623935	(C/T)	0.1342	0.8038	T2DGGI	Multi-ancestry	Suzuki K et al. 2024
rs35142762	rs6728726	2:623976	(T/C)	0.1342	0.8038	T2DGGI	Multi-ancestry	Suzuki K et al. 2024
rs35142762	rs6711012	2:624034	(G/C)	0.1342	0.8038	T2DGGI	Multi-ancestry	Suzuki K et al. 2024
rs35142762	rs6711039	2:624084	(G/A)	0.1342	0.8038	T2DGGI	Multi-ancestry	Suzuki K et al. 2024
rs35142762	rs2867123	2:624524	(G/C)	0.1342	0.8038	T2DGGI	Multi-ancestry	Suzuki K et al. 2024
rs35142762	rs2867122	2:624581	(A/C)	0.1342	0.8038	T2DGGI	Multi-ancestry	Suzuki K et al. 2024
rs35142762	rs2903492	2:624678	(G/A)	0.1342	0.8038	T2DGGI	Multi-ancestry	Suzuki K et al. 2024
rs35142762	rs7576624	2:625029	(C/T)	0.1342	0.8038	T2DGGI	Multi-ancestry	Suzuki K et al. 2024
rs35142762	rs7576635	2:625057	(C/T)	0.1342	0.8038	T2DGGI	Multi-ancestry	Suzuki K et al. 2024
rs12468070	rs7596276	2:6153281	(C/T)	0.4107	0.8038	T2DGGI	Multi-ancestry	Suzuki K et al. 2024
rs4671799	rs6546302	2:67605733	(G/T)	0.2482	0.8038	MVP	Multi-ancestry	Vujkovic M et al. 2020
rs4664605	rs4664606	2:153578113	(C/T)	0.3724	0.8038	T2DGGI	Multi-ancestry	Suzuki K et al. 2024
rs7648830	rs6549461	3:66913413	(A/T)	0.4257	0.8038	T2DGGI	Multi-ancestry	Suzuki K et al. 2024
rs10011838	rs138857661	4:153499859	(TGTCTGTC/-)	0.4534	0.8038	DIAMANTE	East Asian	Spracklen C et al. 2020
rs10011838	rs138857661	4:153499859	(TGTCTGTC/-)	0.4534	0.8038	MVP	Asian	Vujkovic M et al. 2020
rs10440833	rs4712522	6:20656800	(C/G)	0.4008	0.8038	MVP	Asian	Vujkovic M et al. 2020
rs10440833	rs4712524	6:20657865	(A/G)	0.4008	0.8038	MVP	Asian	Vujkovic M et al. 2020
rs10440833	rs4710940	6:20658012	(A/C)	0.4008	0.8038	MVP	Asian	Vujkovic M et al. 2020
rs10440833	rs10946398	6:20661034	(A/C)	0.4008	0.8038	MVP	Asian	Vujkovic M et al. 2020
rs28521526	rs7852323	9:21174643	(C/T)	0.2348	0.8038	T2DGGI	Multi-ancestry	Suzuki K et al. 2024
rs568052023	rs35139305	13:26783923	(-/AT)	0.3948	0.8038	DIAMANTE	East Asian	Spracklen C et al. 2020
rs34165267	rs10161911	13:91954199	(C/T)	0.2536	0.8038	DIAMANTE	Multi-ancestry	Mahajan A et al. 2022
rs2316118	rs4150818	13:114292538	(C/G)	0.4241	0.8038	T2DGGI	Multi-ancestry	Suzuki K et al. 2024
rs458522	rs142322087	16:3328159	(-/AA)	0.2708	0.8038	T2DGGI	Multi-ancestry	Suzuki K et al. 2024
rs8054556	rs3814880	16:30017895	(T/C)	0.3578	0.8038	MVP	Multi-ancestry	Vujkovic M et al. 2020
rs4845858	rs2486920	1:11125050	(T/C)	0.2594	0.8039	MVP	European	Vujkovic M et al. 2020
rs4845987	rs2486920	1:11125050	(T/C)	0.2594	0.8039	MVP	European	Vujkovic M et al. 2020
rs4845858	rs6655938	1:11127315	(C/T)	0.2594	0.8039	MVP	European	Vujkovic M et al. 2020
rs4845987	rs6655938	1:11127315	(C/T)	0.2594	0.8039	MVP	European	Vujkovic M et al. 2020
rs11205766	rs72906830	1:51483605	(A/C)	0.0933	0.8039	DIAMANTE	East Asian	Spracklen C et al. 2020
rs11205766	rs72906839	1:51488572	(G/A)	0.0933	0.8039	DIAMANTE	East Asian	Spracklen C et al. 2020
rs11205766	rs147074973	1:51489794	(T/C)	0.0933	0.8039	DIAMANTE	East Asian	Spracklen C et al. 2020
rs11205766	rs59543294	1:51495673	(T/C)	0.0933	0.8039	DIAMANTE	East Asian	Spracklen C et al. 2020
rs11205766	rs56338437	1:51496597	(G/A)	0.0933	0.8039	DIAMANTE	East Asian	Spracklen C et al. 2020
rs11205766	rs12078447	1:51499525	(A/C)	0.0933	0.8039	DIAMANTE	East Asian	Spracklen C et al. 2020
rs11120291	rs60880671	1:206622793	(-/T)	0.3423	0.8039	T2DGGI	Multi-ancestry	Suzuki K et al. 2024
rs6708643	rs56328918	2:43446124	(C/G)	0.493	0.8039	DIAMANTE	European	Mahajan A et al. 2018
rs2305141	rs9653383	2:233670380	(A/C)	0.3502	0.8039	T2DGGI	Multi-ancestry	Suzuki K et al. 2024
rs4280817	rs4689389	4:6272718	(G/A)	0.3314	0.8039	DIAMANTE	Hispanic	Mahajan A et al. 2022
rs13186372	rs35023717	5:43649041	(G/T)	0.0429	0.8039	T2DGGI	Multi-ancestry	Suzuki K et al. 2024
rs112498319	rs509262	6:7018490	(G/T)	0.4125	0.8039	DIAMANTE	European	Mahajan A et al. 2018
rs112498319	rs693317	6:7018491	(A/C)	0.4125	0.8039	DIAMANTE	European	Mahajan A et al. 2018
rs77630070	rs77510523	6:7240053	(A/T)	0.0621	0.8039	DIAMANTE	Multi-ancestry	Mahajan A et al. 2022
rs34709632	rs34725898	6:163127302	(C/T)	0.0619	0.8039	T2DGGI	Multi-ancestry	Suzuki K et al. 2024
rs34709632	rs2187194	6:163139540	(G/A)	0.0619	0.8039	T2DGGI	Multi-ancestry	Suzuki K et al. 2024
rs800909	rs2200218	8:116485315	(A/G)	0.2328	0.8039	DIAMANTE	Multi-ancestry	Mahajan A et al. 2022
rs78403475	rs79856673	9:139257017	(C/A)	0.0934	0.8039	DIAMANTE	European	Mahajan A et al. 2018
rs2767036	rs10742330	11:34974493	(T/C)	0.2714	0.8039	DIAMANTE	European	Mahajan A et al. 2018
rs2447198	rs368864140	15:43938491	(-/TT)	0.2893	0.8039	MVP	Multi-ancestry	Vujkovic M et al. 2020
rs2447198	rs368864140	15:43938491	(-/TT)	0.2893	0.8039	T2DGGI	Multi-ancestry	Suzuki K et al. 2024
rs2615231	rs1820995	15:57332971	(A/G)	0.4944	0.8039	T2DGGI	Multi-ancestry	Suzuki K et al. 2024
rs6495182	rs7166737	15:75682513	(A/G)	0.4151	0.8039	MVP	Multi-ancestry	Vujkovic M et al. 2020
rs11077654	rs9912666	17:71027543	(G/A)	0.3582	0.8039	T2DGGI	Multi-ancestry	Suzuki K et al. 2024
rs4911405	rs4911389	20:32565041	(A/G)	0.2005	0.8039	DIAMANTE	Multi-ancestry	Mahajan A et al. 2022
rs4911405	rs4911389	20:32565041	(A/G)	0.2005	0.8039	T2DGGI	Multi-ancestry	Suzuki K et al. 2024
rs6073143	rs6103396	20:42253898	(C/A)	0.2606	0.8039	MVP	Multi-ancestry	Vujkovic M et al. 2020
rs56392746	rs114204349	22:30255513	(G/A)	0.0465	0.8039	MVP	Multi-ancestry	Vujkovic M et al. 2020
rs4671799	rs6546301	2:67604239	(G/A)	0.2474	0.804	MVP	Multi-ancestry	Vujkovic M et al. 2020
rs924753	rs2470540	3:15718652	(T/A)	0.4744	0.804	MVP	Multi-ancestry	Vujkovic M et al. 2020
rs924753	rs2470540	3:15718652	(T/A)	0.4744	0.804	T2DGGI	Multi-ancestry	Suzuki K et al. 2024
rs12629058	rs67990985	3:58233878	(C/T)	0.3401	0.804	DIAMANTE	Multi-ancestry	Mahajan A et al. 2022
rs59489841	rs1117619	3:173747092	(C/G)	0.3217	0.804	MVP	Multi-ancestry	Vujkovic M et al. 2020
rs2605281	rs199634866	4:49145230	(T/A)	0.4541	0.804	MVP	Multi-ancestry	Vujkovic M et al. 2020
rs1316776	rs10805926	5:78542516	(C/T)	0.3588	0.804	DIAMANTE	European	Mahajan A et al. 2018
rs1316776	rs7733997	5:78543716	(T/G)	0.3588	0.804	DIAMANTE	European	Mahajan A et al. 2018
rs1316776	rs6414979	5:78548010	(T/G)	0.3588	0.804	DIAMANTE	European	Mahajan A et al. 2018
rs1316776	rs12189188	5:78552312	(C/T)	0.3588	0.804	DIAMANTE	European	Mahajan A et al. 2018
rs1316776	rs10474581	5:78578884	(G/A)	0.3588	0.804	DIAMANTE	European	Mahajan A et al. 2018
rs1316776	rs2131977	5:78613916	(G/C)	0.3588	0.804	DIAMANTE	European	Mahajan A et al. 2018
rs1316776	rs1062326	5:78617534	(T/G)	0.3588	0.804	DIAMANTE	European	Mahajan A et al. 2018
rs538801	rs1748234	6:45140853	(C/T)	0.3307	0.804	MVP	Multi-ancestry	Vujkovic M et al. 2020
rs9382231	rs9382252	6:53771857	(G/A)	0.2534	0.804	T2DGGI	Multi-ancestry	Suzuki K et al. 2024
rs10950177	rs1195215	7:68736093	(C/T)	0.3383	0.804	T2DGGI	Multi-ancestry	Suzuki K et al. 2024
rs12698877	rs79631993	7:69432311	(A/C)	0.2976	0.804	DIAMANTE	East Asian	Spracklen C et al. 2020
rs6978118	rs17867585	7:89819174	(C/T)	0.3385	0.804	DIAMANTE	Multi-ancestry	Mahajan A et al. 2022
rs148928116	rs77973332	10:64881009	(C/A)	0.2282	0.804	DIAMANTE	East Asian	Spracklen C et al. 2020
rs7099048	rs1919704	10:77557002	(C/T)	0.4901	0.804	MVP	European	Vujkovic M et al. 2020
rs2197973	rs7133949	12:95849798	(T/G)	0.4056	0.804	DIAMANTE	European	Mahajan A et al. 2018
rs2197973	rs55692966	12:95850082	(C/T)	0.4056	0.804	DIAMANTE	European	Mahajan A et al. 2018
rs2197973	rs11108056	12:95855385	(C/G)	0.4056	0.804	DIAMANTE	European	Mahajan A et al. 2018
rs2447198	rs2920781	15:43924682	(G/A)	0.2885	0.804	MVP	Multi-ancestry	Vujkovic M et al. 2020
rs2447198	rs2920781	15:43924682	(G/A)	0.2885	0.804	T2DGGI	Multi-ancestry	Suzuki K et al. 2024
rs28836514	rs378092	15:67262029	(A/G)	0.1354	0.804	T2DGGI	Multi-ancestry	Suzuki K et al. 2024
rs62075585	rs3744801	17:76793728	(G/A)	0.4344	0.804	MVP	European	Vujkovic M et al. 2020
rs4932747	rs10415817	19:22313214	(C/A)	0.2622	0.804	T2DGGI	Multi-ancestry	Suzuki K et al. 2024
rs77300780	rs112328173	19:46173215	(G/C)	0.379	0.804	MVP	Asian	Vujkovic M et al. 2020
rs77300780	rs55669001	19:46177235	(T/C)	0.379	0.804	MVP	Asian	Vujkovic M et al. 2020
rs978444	rs9847884	3:94031084	(T/C)	0.384	0.8041	MVP	Multi-ancestry	Vujkovic M et al. 2020
rs978444	rs12695821	3:94031830	(G/A)	0.384	0.8041	MVP	Multi-ancestry	Vujkovic M et al. 2020
rs667920	rs4452981	3:136307767	(A/G)	0.239	0.8041	MVP	Multi-ancestry	Vujkovic M et al. 2020
rs667920	rs4452980	3:136307768	(A/G)	0.239	0.8041	MVP	Multi-ancestry	Vujkovic M et al. 2020
rs9873618	rs5854401	3:170678876	(A/-)	0.3191	0.8041	DIAMANTE	European	Mahajan A et al. 2018
rs9873618	rs5854401	3:170678876	(A/-)	0.3191	0.8041	MVP	European	Vujkovic M et al. 2020
rs62450857	rs62452150	7:4718375	(C/T)	0.1034	0.8041	MVP	European	Vujkovic M et al. 2020
rs302177	rs302179	7:18309921	(C/A)	0.1809	0.8041	T2DGGI	Multi-ancestry	Suzuki K et al. 2024
rs2533457	rs626767	7:69156077	(T/C)	0.3802	0.8041	DIAMANTE	Multi-ancestry	Mahajan A et al. 2022
rs6975279	rs7809145	7:69271250	(G/A)	0.3522	0.8041	MVP	Multi-ancestry	Vujkovic M et al. 2020
rs140727097	rs16938719	8:74672615	(A/C)	0.0739	0.8041	T2DGGI	Multi-ancestry	Suzuki K et al. 2024
rs28533815	rs28641468	9:139239585	(T/C)	0.1607	0.8041	T2DGGI	Multi-ancestry	Suzuki K et al. 2024
rs7099048	rs2133705	10:77542558	(C/T)	0.492	0.8041	MVP	European	Vujkovic M et al. 2020
rs1705263	rs5799023	12:71522788	(T/-)	0.3837	0.8041	MVP	European	Vujkovic M et al. 2020
rs1705263	rs7966592	12:71529159	(A/G)	0.3837	0.8041	MVP	European	Vujkovic M et al. 2020
rs1705263	rs1705232	12:71531089	(G/A)	0.3837	0.8041	MVP	European	Vujkovic M et al. 2020
rs6575984	rs76652177	14:103866050	(G/A)	0.4026	0.8041	MVP	European	Vujkovic M et al. 2020
rs2447198	rs200859423	15:43947026	(C/G)	0.2881	0.8041	MVP	Multi-ancestry	Vujkovic M et al. 2020
rs2447198	rs200859423	15:43947026	(C/G)	0.2881	0.8041	T2DGGI	Multi-ancestry	Suzuki K et al. 2024
rs2435907	rs4399497	15:57196014	(G/A)	0.4751	0.8041	MVP	European	Vujkovic M et al. 2020
rs2585088	rs4399497	15:57196014	(G/A)	0.4751	0.8041	MVP	European	Vujkovic M et al. 2020
rs2435907	rs4774898	15:57199662	(G/C)	0.4751	0.8041	MVP	European	Vujkovic M et al. 2020
rs2585088	rs4774898	15:57199662	(G/C)	0.4751	0.8041	MVP	European	Vujkovic M et al. 2020
rs2435907	rs11858471	15:57262769	(T/A)	0.4751	0.8041	MVP	European	Vujkovic M et al. 2020
rs2585088	rs11858471	15:57262769	(T/A)	0.4751	0.8041	MVP	European	Vujkovic M et al. 2020
rs2435907	rs12914625	15:57263440	(C/T)	0.4751	0.8041	MVP	European	Vujkovic M et al. 2020
rs2585088	rs12914625	15:57263440	(C/T)	0.4751	0.8041	MVP	European	Vujkovic M et al. 2020
rs2615231	rs2733182	15:57356868	(T/C)	0.4948	0.8041	T2DGGI	Multi-ancestry	Suzuki K et al. 2024
rs4776970	rs12914773	15:68019958	(G/A)	0.2411	0.8041	DIAMANTE	East Asian	Spracklen C et al. 2020
rs9889137	rs9328932	16:987454	(T/C)	0.4657	0.8041	T2DGGI	Multi-ancestry	Suzuki K et al. 2024
rs9889137	rs5029142	16:988070	(T/A)	0.4657	0.8041	T2DGGI	Multi-ancestry	Suzuki K et al. 2024
rs9889137	rs9937307	16:988197	(C/T)	0.4657	0.8041	T2DGGI	Multi-ancestry	Suzuki K et al. 2024
rs9889137	rs4984722	16:988437	(T/C)	0.4657	0.8041	T2DGGI	Multi-ancestry	Suzuki K et al. 2024
rs9889137	rs4984723	16:988483	(T/C)	0.4657	0.8041	T2DGGI	Multi-ancestry	Suzuki K et al. 2024
rs9889137	rs4984989	16:988728	(T/C)	0.4657	0.8041	T2DGGI	Multi-ancestry	Suzuki K et al. 2024
rs9889137	rs8050649	16:989843	(A/G)	0.4657	0.8041	T2DGGI	Multi-ancestry	Suzuki K et al. 2024
rs9889137	rs9927663	16:990021	(C/G)	0.4657	0.8041	T2DGGI	Multi-ancestry	Suzuki K et al. 2024
rs9889137	rs4984991	16:990142	(T/C)	0.4657	0.8041	T2DGGI	Multi-ancestry	Suzuki K et al. 2024
rs9889137	rs4984725	16:990316	(A/G)	0.4657	0.8041	T2DGGI	Multi-ancestry	Suzuki K et al. 2024
rs9889137	rs4984726	16:990320	(A/G)	0.4657	0.8041	T2DGGI	Multi-ancestry	Suzuki K et al. 2024
rs9889137	rs4984728	16:990459	(A/G)	0.4657	0.8041	T2DGGI	Multi-ancestry	Suzuki K et al. 2024
rs9889137	rs4984729	16:990519	(A/G)	0.4657	0.8041	T2DGGI	Multi-ancestry	Suzuki K et al. 2024
rs9889137	rs12597461	16:990696	(C/T)	0.4657	0.8041	T2DGGI	Multi-ancestry	Suzuki K et al. 2024
rs9889137	rs4984614	16:991219	(C/T)	0.4657	0.8041	T2DGGI	Multi-ancestry	Suzuki K et al. 2024
rs9889137	rs4984732	16:994775	(T/C)	0.4657	0.8041	T2DGGI	Multi-ancestry	Suzuki K et al. 2024
rs11074446	rs7188545	16:20259204	(C/T)	0.256	0.8041	T2DGGI	Multi-ancestry	Suzuki K et al. 2024
rs4932747	rs10407936	19:22312059	(A/G)	0.2618	0.8041	T2DGGI	Multi-ancestry	Suzuki K et al. 2024
rs17265513	rs78848717	20:39815697	(T/C)	0.0483	0.8041	MVP	Multi-ancestry	Vujkovic M et al. 2020
rs17265513	rs78848717	20:39815697	(T/C)	0.0483	0.8041	T2DGGI	Multi-ancestry	Suzuki K et al. 2024
rs6577334	rs7527674	1:103239947	(T/C)	0.4619	0.8042	T2DGGI	Multi-ancestry	Suzuki K et al. 2024
rs1493694	rs2493416	1:120492164	(G/C)	0.1312	0.8042	DIAMANTE	European	Mahajan A et al. 2018
rs1493694	rs2493416	1:120492164	(G/C)	0.1312	0.8042	MVP	European	Vujkovic M et al. 2020
rs1493694	rs2641316	1:120525554	(C/T)	0.1312	0.8042	DIAMANTE	European	Mahajan A et al. 2018
rs1493694	rs2641316	1:120525554	(C/T)	0.1312	0.8042	MVP	European	Vujkovic M et al. 2020
rs1493694	rs2453042	1:120528932	(G/A)	0.1312	0.8042	DIAMANTE	European	Mahajan A et al. 2018
rs1493694	rs2453042	1:120528932	(G/A)	0.1312	0.8042	MVP	European	Vujkovic M et al. 2020
rs4832290	rs12475983	2:86654329	(T/C)	0.237	0.8042	MVP	Multi-ancestry	Vujkovic M et al. 2020
rs978444	rs1454688	3:94037944	(A/G)	0.3844	0.8042	MVP	Multi-ancestry	Vujkovic M et al. 2020
rs978444	rs1454686	3:94038263	(C/T)	0.3844	0.8042	MVP	Multi-ancestry	Vujkovic M et al. 2020
rs223423	rs6830193	4:103876614	(A/G)	0.4058	0.8042	DIAMANTE	Multi-ancestry	Mahajan A et al. 2022
rs223423	rs6830193	4:103876614	(A/G)	0.4058	0.8042	T2DGGI	Multi-ancestry	Suzuki K et al. 2024
rs12187734	rs13180063	5:51823030	(C/A)	0.2642	0.8042	MVP	Multi-ancestry	Vujkovic M et al. 2020
rs2394186	rs75439900	6:29911534	(A/C)	0.152	0.8042	MVP	Multi-ancestry	Vujkovic M et al. 2020
rs2394186	rs66585529	6:29913449	(C/G)	0.152	0.8042	MVP	Multi-ancestry	Vujkovic M et al. 2020
rs2394186	rs78841522	6:29913698	(G/C)	0.152	0.8042	MVP	Multi-ancestry	Vujkovic M et al. 2020
rs2394186	rs36048260	6:29914064	(C/T)	0.152	0.8042	MVP	Multi-ancestry	Vujkovic M et al. 2020
rs2394186	rs17185910	6:29914544	(C/T)	0.152	0.8042	MVP	Multi-ancestry	Vujkovic M et al. 2020
rs2394186	rs17179529	6:29914553	(C/T)	0.152	0.8042	MVP	Multi-ancestry	Vujkovic M et al. 2020
rs62427977	rs62427983	6:107441254	(T/C)	0.2308	0.8042	T2DGGI	Multi-ancestry	Suzuki K et al. 2024
rs13194747	rs35392782	6:140389057	(C/T)	0.2111	0.8042	T2DGGI	Multi-ancestry	Suzuki K et al. 2024
rs17294565	rs6530737	8:14095763	(A/G)	0.33	0.8042	MVP	European	Vujkovic M et al. 2020
rs17294565	rs13263601	8:14095900	(A/C)	0.33	0.8042	MVP	European	Vujkovic M et al. 2020
rs17294565	rs6993798	8:14096160	(C/T)	0.33	0.8042	MVP	European	Vujkovic M et al. 2020
rs12553324	rs1590949	9:23360417	(C/G)	0.3367	0.8042	T2DGGI	Multi-ancestry	Suzuki K et al. 2024
rs11598843	rs11598849	10:55770929	(G/A)	0.1238	0.8042	T2DGGI	Multi-ancestry	Suzuki K et al. 2024
rs10887775	rs200861498	10:89699290	(GACTG/-)	0.1637	0.8042	DIAMANTE	Multi-ancestry	Mahajan A et al. 2022
rs2730827	rs2468315	12:41861289	(A/C)	0.3934	0.8042	MVP	Multi-ancestry	Vujkovic M et al. 2020
rs2730827	rs2468315	12:41861289	(A/C)	0.3934	0.8042	T2DGGI	Multi-ancestry	Suzuki K et al. 2024
rs2583934	rs2260663	12:66174229	(T/C)	0.3373	0.8042	DIAMANTE	East Asian	Spracklen C et al. 2020
rs4842471	rs57285922	12:88308535	(-/A)	0.4469	0.8042	T2DGGI	Multi-ancestry	Suzuki K et al. 2024
rs9889137	rs1465761	16:992300	(G/A)	0.4661	0.8042	T2DGGI	Multi-ancestry	Suzuki K et al. 2024
rs34855406	rs71377289	17:40812065	(G/A)	0.2853	0.8042	DIAMANTE	European	Mahajan A et al. 2018
rs303760	rs891389	18:21087531	(C/T)	0.1919	0.8042	MVP	Multi-ancestry	Vujkovic M et al. 2020
rs12041243	rs55979051	1:204567041	(A/G)	0.1905	0.8043	MVP	Multi-ancestry	Vujkovic M et al. 2020
rs7558502	rs1839198	2:149404493	(G/A)	0.499	0.8043	MVP	Asian	Vujkovic M et al. 2020
rs7558502	rs35884816	2:149406630	(G/A)	0.499	0.8043	MVP	Asian	Vujkovic M et al. 2020
rs7558502	rs61565538	2:149413972	(AAAT/-)	0.499	0.8043	MVP	Asian	Vujkovic M et al. 2020
rs7558502	rs35546668	2:149415880	(C/T)	0.499	0.8043	MVP	Asian	Vujkovic M et al. 2020
rs7558502	rs16829136	2:149417458	(G/T)	0.499	0.8043	MVP	Asian	Vujkovic M et al. 2020
rs7558502	rs35899552	2:149417753	(C/A)	0.499	0.8043	MVP	Asian	Vujkovic M et al. 2020
rs7558502	rs4972288	2:149418972	(C/A)	0.499	0.8043	MVP	Asian	Vujkovic M et al. 2020
rs7558502	rs4972290	2:149419195	(C/G)	0.499	0.8043	MVP	Asian	Vujkovic M et al. 2020
rs7558502	rs71406024	2:149419264	(-/TATG)	0.499	0.8043	MVP	Asian	Vujkovic M et al. 2020
rs7558502	rs7575089	2:149424925	(G/C)	0.499	0.8043	MVP	Asian	Vujkovic M et al. 2020
rs7558502	rs2166971	2:149426433	(G/T)	0.499	0.8043	MVP	Asian	Vujkovic M et al. 2020
rs7558502	rs35983566	2:149427567	(G/C)	0.499	0.8043	MVP	Asian	Vujkovic M et al. 2020
rs7558502	rs13013424	2:149427794	(G/T)	0.499	0.8043	MVP	Asian	Vujkovic M et al. 2020
rs7558502	rs6750896	2:149466316	(G/A)	0.499	0.8043	MVP	Asian	Vujkovic M et al. 2020
rs7558502	rs13010514	2:149469813	(G/T)	0.499	0.8043	MVP	Asian	Vujkovic M et al. 2020
rs7558502	rs61021017	2:149472760	(A/G)	0.499	0.8043	MVP	Asian	Vujkovic M et al. 2020
rs7558502	rs13019758	2:149481805	(A/T)	0.499	0.8043	MVP	Asian	Vujkovic M et al. 2020
rs7558502	rs6739555	2:149499002	(C/A)	0.499	0.8043	MVP	Asian	Vujkovic M et al. 2020
rs7558502	rs13421374	2:149515967	(A/T)	0.499	0.8043	MVP	Asian	Vujkovic M et al. 2020
rs7558502	rs16829245	2:149522849	(G/T)	0.499	0.8043	MVP	Asian	Vujkovic M et al. 2020
rs76435632	rs117869865	3:23301655	(T/C)	0.0427	0.8043	DIAMANTE	Multi-ancestry	Mahajan A et al. 2022
rs76435632	rs117869865	3:23301655	(T/C)	0.0427	0.8043	T2DGGI	Multi-ancestry	Suzuki K et al. 2024
rs76435632	rs117489142	3:23305213	(G/C)	0.0427	0.8043	DIAMANTE	Multi-ancestry	Mahajan A et al. 2022
rs76435632	rs117489142	3:23305213	(G/C)	0.0427	0.8043	T2DGGI	Multi-ancestry	Suzuki K et al. 2024
rs76435632	rs79667137	3:23306665	(A/G)	0.0427	0.8043	DIAMANTE	Multi-ancestry	Mahajan A et al. 2022
rs76435632	rs79667137	3:23306665	(A/G)	0.0427	0.8043	T2DGGI	Multi-ancestry	Suzuki K et al. 2024
rs76435632	rs181104872	3:23307716	(C/G)	0.0427	0.8043	DIAMANTE	Multi-ancestry	Mahajan A et al. 2022
rs76435632	rs181104872	3:23307716	(C/G)	0.0427	0.8043	T2DGGI	Multi-ancestry	Suzuki K et al. 2024
rs76435632	rs199810372	3:23310115	(T/C)	0.0427	0.8043	DIAMANTE	Multi-ancestry	Mahajan A et al. 2022
rs76435632	rs199810372	3:23310115	(T/C)	0.0427	0.8043	T2DGGI	Multi-ancestry	Suzuki K et al. 2024
rs76435632	rs143619856	3:23310604	(T/G)	0.0427	0.8043	DIAMANTE	Multi-ancestry	Mahajan A et al. 2022
rs76435632	rs143619856	3:23310604	(T/G)	0.0427	0.8043	T2DGGI	Multi-ancestry	Suzuki K et al. 2024
rs76435632	rs114600226	3:23310844	(A/G)	0.0427	0.8043	DIAMANTE	Multi-ancestry	Mahajan A et al. 2022
rs76435632	rs114600226	3:23310844	(A/G)	0.0427	0.8043	T2DGGI	Multi-ancestry	Suzuki K et al. 2024
rs76435632	rs17012927	3:23312063	(A/G)	0.0427	0.8043	DIAMANTE	Multi-ancestry	Mahajan A et al. 2022
rs76435632	rs17012927	3:23312063	(A/G)	0.0427	0.8043	T2DGGI	Multi-ancestry	Suzuki K et al. 2024
rs76435632	rs79914633	3:23312442	(C/G)	0.0427	0.8043	DIAMANTE	Multi-ancestry	Mahajan A et al. 2022
rs76435632	rs79914633	3:23312442	(C/G)	0.0427	0.8043	T2DGGI	Multi-ancestry	Suzuki K et al. 2024
rs76435632	rs116750853	3:23314747	(G/A)	0.0427	0.8043	DIAMANTE	Multi-ancestry	Mahajan A et al. 2022
rs76435632	rs116750853	3:23314747	(G/A)	0.0427	0.8043	T2DGGI	Multi-ancestry	Suzuki K et al. 2024
rs76435632	rs141574462	3:23314864	(A/C)	0.0427	0.8043	DIAMANTE	Multi-ancestry	Mahajan A et al. 2022
rs76435632	rs141574462	3:23314864	(A/C)	0.0427	0.8043	T2DGGI	Multi-ancestry	Suzuki K et al. 2024
rs76435632	rs10510537	3:23321920	(C/A)	0.0427	0.8043	DIAMANTE	Multi-ancestry	Mahajan A et al. 2022
rs76435632	rs10510537	3:23321920	(C/A)	0.0427	0.8043	T2DGGI	Multi-ancestry	Suzuki K et al. 2024
rs76435632	rs114950613	3:23347682	(C/T)	0.0427	0.8043	DIAMANTE	Multi-ancestry	Mahajan A et al. 2022
rs76435632	rs114950613	3:23347682	(C/T)	0.0427	0.8043	T2DGGI	Multi-ancestry	Suzuki K et al. 2024
rs11708067	rs35543900	3:123096476	(C/-)	0.1436	0.8043	MVP	Multi-ancestry	Vujkovic M et al. 2020
rs11708067	rs35543900	3:123096476	(C/-)	0.1436	0.8043	DIAMANTE	Multi-ancestry	Mahajan A et al. 2022
rs11708067	rs35543900	3:123096476	(C/-)	0.1436	0.8043	T2DGGI	Multi-ancestry	Suzuki K et al. 2024
rs7659468	rs10004342	4:103827132	(A/G)	0.3958	0.8043	MVP	Multi-ancestry	Vujkovic M et al. 2020
rs17261179	rs13163179	5:51819513	(C/G)	0.269	0.8043	DIAMANTE	Multi-ancestry	Mahajan A et al. 2022
rs17261179	rs13163179	5:51819513	(C/G)	0.269	0.8043	T2DGGI	Multi-ancestry	Suzuki K et al. 2024
rs2533457	rs2533441	7:69107979	(T/A)	0.3806	0.8043	DIAMANTE	Multi-ancestry	Mahajan A et al. 2022
rs2533457	rs593063	7:69191399	(C/G)	0.3806	0.8043	DIAMANTE	Multi-ancestry	Mahajan A et al. 2022
rs4727462	rs506597	7:100313420	(A/G)	0.1024	0.8043	T2DGGI	Multi-ancestry	Suzuki K et al. 2024
rs506597	rs4727462	7:100327089	(G/C)	0.0913	0.8043	MVP	Multi-ancestry	Vujkovic M et al. 2020
rs79748283	rs7104624	11:2630479	(G/A)	0.0823	0.8043	DIAMANTE	East Asian	Spracklen C et al. 2020
rs4148856	rs11324033	12:123641930	(A/-)	0.2366	0.8043	DIAMANTE	European	Mahajan A et al. 2018
rs13737	rs4462560	15:75647964	(G/C)	0.2863	0.8043	DIAMANTE	European	Mahajan A et al. 2018
rs13737	rs4451914	15:75739824	(C/T)	0.2863	0.8043	DIAMANTE	European	Mahajan A et al. 2018
rs12910825	rs1443256	15:91516015	(T/C)	0.333	0.8043	DIAMANTE	European	Mahajan A et al. 2018
rs9927842	rs377264776	16:15300632	(G/C)	0.173	0.8043	MVP	European	Vujkovic M et al. 2020
rs3753693	rs11584018	1:28997231	(C/T)	0.4673	0.8044	MVP	Multi-ancestry	Vujkovic M et al. 2020
rs2282456	rs71766466	1:118170466	(TG/-)	0.2436	0.8044	MVP	Multi-ancestry	Vujkovic M et al. 2020
rs7649058	rs34682857	3:131761203	(T/-)	0.2224	0.8044	T2DGGI	Multi-ancestry	Suzuki K et al. 2024
rs7659468	rs372739586	4:103705940	(CCTCCT/-)	0.4167	0.8044	MVP	Multi-ancestry	Vujkovic M et al. 2020
rs17261179	rs17260318	5:51749342	(C/A)	0.4006	0.8044	DIAMANTE	European	Mahajan A et al. 2018
rs17261179	rs17260318	5:51749342	(C/A)	0.4006	0.8044	MVP	European	Vujkovic M et al. 2020
rs17261179	rs1895685	5:51752069	(A/T)	0.4006	0.8044	DIAMANTE	European	Mahajan A et al. 2018
rs17261179	rs1895685	5:51752069	(A/T)	0.4006	0.8044	MVP	European	Vujkovic M et al. 2020
rs17261179	rs35016097	5:51753055	(C/T)	0.4006	0.8044	DIAMANTE	European	Mahajan A et al. 2018
rs17261179	rs35016097	5:51753055	(C/T)	0.4006	0.8044	MVP	European	Vujkovic M et al. 2020
rs2533457	rs2533427	7:69142958	(G/A)	0.381	0.8044	DIAMANTE	Multi-ancestry	Mahajan A et al. 2022
rs12898690	rs34978240	15:40766974	(C/-)	0.1801	0.8044	T2DGGI	Multi-ancestry	Suzuki K et al. 2024
rs893617	rs9920421	15:90368067	(G/A)	0.3041	0.8044	MVP	Multi-ancestry	Vujkovic M et al. 2020
rs2290203	rs56935179	15:91530123	(-/A)	0.4772	0.8044	MVP	Asian	Vujkovic M et al. 2020
rs8026714	rs7170130	15:91546755	(C/T)	0.4573	0.8044	DIAMANTE	East Asian	Spracklen C et al. 2020
rs1978487	rs749767	16:31124407	(A/G)	0.4205	0.8044	T2DGGI	Multi-ancestry	Suzuki K et al. 2024
rs2080090	rs7502307	17:65989961	(C/G)	0.2197	0.8044	MVP	European	Vujkovic M et al. 2020
rs372558	rs62084962	17:74388981	(C/T)	0.4756	0.8044	MVP	Multi-ancestry	Vujkovic M et al. 2020
rs4805681	rs8108717	19:31911914	(A/G)	0.3439	0.8044	MVP	European	Vujkovic M et al. 2020
rs6137042	rs16432	20:2128697	(CCACTGCCG/-)	0.4605	0.8044	MVP	Multi-ancestry	Vujkovic M et al. 2020
rs9977825	rs2838773	21:46504038	(C/G)	0.2159	0.8044	T2DGGI	Multi-ancestry	Suzuki K et al. 2024
rs11583755	rs150545138	1:6685666	(CG/-)	0.3023	0.8045	MVP	Multi-ancestry	Vujkovic M et al. 2020
rs12725767	rs6577587	1:6719637	(T/C)	0.3857	0.8045	MVP	European	Vujkovic M et al. 2020
rs12725767	rs7519427	1:6719883	(T/C)	0.3857	0.8045	MVP	European	Vujkovic M et al. 2020
rs12725767	rs7514505	1:6719976	(C/T)	0.3857	0.8045	MVP	European	Vujkovic M et al. 2020
rs12725767	rs34958829	1:6720569	(ATT/-)	0.3857	0.8045	MVP	European	Vujkovic M et al. 2020
rs12725767	rs2281190	1:6720990	(C/A)	0.3857	0.8045	MVP	European	Vujkovic M et al. 2020
rs12725767	rs35126600	1:6721585	(TCT/-)	0.3857	0.8045	MVP	European	Vujkovic M et al. 2020
rs12725767	rs2281189	1:6722559	(T/C)	0.3857	0.8045	MVP	European	Vujkovic M et al. 2020
rs12725767	rs6671667	1:6722852	(A/G)	0.3857	0.8045	MVP	European	Vujkovic M et al. 2020
rs12725767	rs35005772	1:6733081	(C/T)	0.3857	0.8045	MVP	European	Vujkovic M et al. 2020
rs7650482	rs4642101	3:12842223	(T/G)	0.4732	0.8045	T2DGGI	Multi-ancestry	Suzuki K et al. 2024
rs62259319	rs12688	3:58305079	(T/C)	0.4852	0.8045	T2DGGI	Multi-ancestry	Suzuki K et al. 2024
rs62259319	rs12633655	3:58306321	(T/C)	0.4852	0.8045	T2DGGI	Multi-ancestry	Suzuki K et al. 2024
rs62259319	rs11712758	3:58306579	(T/C)	0.4852	0.8045	T2DGGI	Multi-ancestry	Suzuki K et al. 2024
rs6819331	rs4696324	4:153485432	(G/A)	0.334	0.8045	MVP	European	Vujkovic M et al. 2020
rs28641468	rs10870139	9:139303269	(G/A)	0.0466	0.8045	MVP	Asian	Vujkovic M et al. 2020
rs28641468	rs13295852	9:139308426	(G/A)	0.0466	0.8045	MVP	Asian	Vujkovic M et al. 2020
rs148928116	rs16918641	10:65344449	(G/A)	0.2748	0.8045	DIAMANTE	East Asian	Spracklen C et al. 2020
rs2513505	rs11236752	11:76145558	(A/G)	0.392	0.8045	MVP	Multi-ancestry	Vujkovic M et al. 2020
rs140666545	rs2724235	12:4174072	(G/T)	0.1855	0.8045	DIAMANTE	East Asian	Spracklen C et al. 2020
rs3742636	rs6573329	14:61156750	(A/G)	0.3127	0.8045	T2DGGI	Multi-ancestry	Suzuki K et al. 2024
rs28836514	rs400294	15:67259547	(C/T)	0.1358	0.8045	T2DGGI	Multi-ancestry	Suzuki K et al. 2024
rs28836514	rs7169962	15:67260423	(T/A)	0.1358	0.8045	T2DGGI	Multi-ancestry	Suzuki K et al. 2024
rs2426443	rs4811334	20:50976155	(T/A)	0.4349	0.8045	T2DGGI	Multi-ancestry	Suzuki K et al. 2024
rs5751316	rs11329559	22:43038122	(T/-)	0.3446	0.8045	T2DGGI	Multi-ancestry	Suzuki K et al. 2024
rs28408270	rs34933276	4:95203023	(CAA/-)	0.4259	0.8046	MVP	Multi-ancestry	Vujkovic M et al. 2020
rs2780215	rs117525671	6:34191974	(C/T)	0.0791	0.8046	MVP	Multi-ancestry	Vujkovic M et al. 2020
rs4727462	rs221770	7:100302094	(A/T)	0.0996	0.8046	T2DGGI	Multi-ancestry	Suzuki K et al. 2024
rs9411425	rs34742134	9:134868617	(T/-)	0.3968	0.8046	MVP	Multi-ancestry	Vujkovic M et al. 2020
rs1977833	rs58534496	10:94461658	(-/A)	0.4922	0.8046	T2DGGI	Multi-ancestry	Suzuki K et al. 2024
rs7895872	rs7899762	10:112685414	(C/T)	0.4313	0.8046	MVP	Multi-ancestry	Vujkovic M et al. 2020
rs7922045	rs11597855	10:122989048	(C/T)	0.4554	0.8046	MVP	Asian	Vujkovic M et al. 2020
rs7127212	rs4614	11:118952371	(A/G)	0.3568	0.8046	MVP	Multi-ancestry	Vujkovic M et al. 2020
rs79310463	rs55834317	12:118407351	(C/A)	0.1957	0.8046	MVP	Multi-ancestry	Vujkovic M et al. 2020
rs9565549	rs518627	13:80765816	(G/C)	0.4447	0.8046	T2DGGI	Multi-ancestry	Suzuki K et al. 2024
rs2447198	rs2447193	15:43929733	(A/C)	0.2899	0.8046	MVP	Multi-ancestry	Vujkovic M et al. 2020
rs2447198	rs2447193	15:43929733	(A/C)	0.2899	0.8046	T2DGGI	Multi-ancestry	Suzuki K et al. 2024
rs2290203	rs72320837	15:91512982	(-/A)	0.4504	0.8046	MVP	Asian	Vujkovic M et al. 2020
rs2658746	rs12957245	18:74614501	(C/T)	0.4205	0.8046	MVP	European	Vujkovic M et al. 2020
rs76435632	rs142347845	3:23343376	(C/T)	0.0431	0.8047	DIAMANTE	Multi-ancestry	Mahajan A et al. 2022
rs76435632	rs142347845	3:23343376	(C/T)	0.0431	0.8047	T2DGGI	Multi-ancestry	Suzuki K et al. 2024
rs76435632	rs17012998	3:23360627	(T/G)	0.0431	0.8047	DIAMANTE	Multi-ancestry	Mahajan A et al. 2022
rs76435632	rs17012998	3:23360627	(T/G)	0.0431	0.8047	T2DGGI	Multi-ancestry	Suzuki K et al. 2024
rs6792892	rs6771546	3:49968572	(T/C)	0.3714	0.8047	MVP	Multi-ancestry	Vujkovic M et al. 2020
rs10938398	rs925494	4:45187622	(C/T)	0.3502	0.8047	MVP	Multi-ancestry	Vujkovic M et al. 2020
rs96844	rs2257505	5:56207123	(T/A)	0.4892	0.8047	T2DGGI	Multi-ancestry	Suzuki K et al. 2024
rs1059592	rs10099846	8:22534178	(C/T)	0.3429	0.8047	MVP	European	Vujkovic M et al. 2020
rs10101067	rs28678001	8:72422754	(G/T)	0.0787	0.8047	MVP	Multi-ancestry	Vujkovic M et al. 2020
rs1977833	rs11187138	10:94460281	(A/G)	0.49	0.8047	T2DGGI	Multi-ancestry	Suzuki K et al. 2024
rs7483027	rs11229333	11:58046149	(A/T)	0.254	0.8047	MVP	Multi-ancestry	Vujkovic M et al. 2020
rs480840	rs473256	11:74631702	(C/G)	0.4751	0.8047	MVP	European	Vujkovic M et al. 2020
rs4776970	rs11637027	15:67937755	(G/T)	0.2431	0.8047	DIAMANTE	East Asian	Spracklen C et al. 2020
rs4776970	rs938875	15:67952922	(A/G)	0.2431	0.8047	DIAMANTE	East Asian	Spracklen C et al. 2020
rs4776970	rs8032675	15:67959464	(T/C)	0.2431	0.8047	DIAMANTE	East Asian	Spracklen C et al. 2020
rs4776970	rs35395156	15:67962763	(A/G)	0.2431	0.8047	DIAMANTE	East Asian	Spracklen C et al. 2020
rs4776970	rs58648944	15:67965102	(A/G)	0.2431	0.8047	DIAMANTE	East Asian	Spracklen C et al. 2020
rs4776970	rs8035675	15:67965581	(C/T)	0.2431	0.8047	DIAMANTE	East Asian	Spracklen C et al. 2020
rs4776970	rs78551590	15:67976089	(CT/-)	0.2431	0.8047	DIAMANTE	East Asian	Spracklen C et al. 2020
rs4776970	rs34583567	15:67983281	(G/T)	0.2431	0.8047	DIAMANTE	East Asian	Spracklen C et al. 2020
rs4776970	rs4363822	15:67992583	(A/G)	0.2431	0.8047	DIAMANTE	East Asian	Spracklen C et al. 2020
rs4776970	rs938878	15:67993366	(C/T)	0.2431	0.8047	DIAMANTE	East Asian	Spracklen C et al. 2020
rs4776970	rs1984442	15:68006012	(T/C)	0.2431	0.8047	DIAMANTE	East Asian	Spracklen C et al. 2020
rs12933120	rs149017517	16:3626106	(AG/-)	0.1243	0.8047	MVP	European	Vujkovic M et al. 2020
rs4809906	rs6068155	20:50991061	(C/T)	0.4587	0.8047	MVP	Multi-ancestry	Vujkovic M et al. 2020
rs7609422	rs145675564	2:146362223	(C/G)	0.4364	0.8048	MVP	European	Vujkovic M et al. 2020
rs13406280	rs5836051	2:166622007	(T/-)	0.3343	0.8048	MVP	Multi-ancestry	Vujkovic M et al. 2020
rs329122	rs10051152	5:133849987	(G/T)	0.3383	0.8048	DIAMANTE	East Asian	Spracklen C et al. 2020
rs329122	rs10479082	5:133852468	(G/A)	0.3383	0.8048	DIAMANTE	East Asian	Spracklen C et al. 2020
rs9449295	rs1322415	6:64253987	(G/A)	0.4381	0.8048	MVP	Multi-ancestry	Vujkovic M et al. 2020
rs12548678	rs7004384	8:135765630	(T/C)	0.47	0.8048	T2DGGI	Multi-ancestry	Suzuki K et al. 2024
rs7080579	rs11595817	10:75468886	(T/G)	0.3041	0.8048	T2DGGI	Multi-ancestry	Suzuki K et al. 2024
rs10748694	rs10786325	10:99068738	(C/G)	0.3284	0.8048	DIAMANTE	East Asian	Spracklen C et al. 2020
rs10748694	rs11189120	10:99069493	(G/T)	0.3284	0.8048	DIAMANTE	East Asian	Spracklen C et al. 2020
rs10748694	rs10786326	10:99070377	(G/A)	0.3284	0.8048	DIAMANTE	East Asian	Spracklen C et al. 2020
rs10748694	rs4919087	10:99072507	(A/G)	0.3284	0.8048	DIAMANTE	East Asian	Spracklen C et al. 2020
rs10748694	rs11189122	10:99072595	(G/A)	0.3284	0.8048	DIAMANTE	East Asian	Spracklen C et al. 2020
rs10748694	rs10882894	10:99074100	(C/A)	0.3284	0.8048	DIAMANTE	East Asian	Spracklen C et al. 2020
rs10748694	rs10786329	10:99074621	(G/A)	0.3284	0.8048	DIAMANTE	East Asian	Spracklen C et al. 2020
rs10748694	rs7067835	10:99074649	(T/C)	0.3284	0.8048	DIAMANTE	East Asian	Spracklen C et al. 2020
rs10748694	rs10882895	10:99075300	(A/G)	0.3284	0.8048	DIAMANTE	East Asian	Spracklen C et al. 2020
rs7150718	rs11159258	14:77880593	(T/C)	0.4762	0.8048	T2DGGI	Multi-ancestry	Suzuki K et al. 2024
rs11636031	rs71440250	15:75840009	(T/-)	0.4159	0.8048	DIAMANTE	Multi-ancestry	Mahajan A et al. 2022
rs12708519	rs71440250	15:75840009	(T/-)	0.4159	0.8048	T2DGGI	Multi-ancestry	Suzuki K et al. 2024
rs458522	rs765991	16:3337235	(A/G)	0.2756	0.8048	T2DGGI	Multi-ancestry	Suzuki K et al. 2024
rs346240	rs346443	18:39946015	(C/T)	0.2266	0.8048	MVP	European	Vujkovic M et al. 2020
rs346240	rs6146282	18:39977236	(-/TCTAAAA)	0.1978	0.8048	MVP	European	Vujkovic M et al. 2020
rs346240	rs346245	18:39977967	(T/C)	0.1978	0.8048	MVP	European	Vujkovic M et al. 2020
rs346240	rs445617	18:39979396	(T/G)	0.1978	0.8048	MVP	European	Vujkovic M et al. 2020
rs346240	rs33921173	18:40022443	(-/TTGTTGGAA)	0.1978	0.8048	MVP	European	Vujkovic M et al. 2020
rs476828	rs6567159	18:57825464	(A/C)	0.2431	0.8048	DIAMANTE	East Asian	Spracklen C et al. 2020
rs476828	rs649721	18:57830095	(A/C)	0.2431	0.8048	DIAMANTE	East Asian	Spracklen C et al. 2020
rs1056441	rs2256814	20:62373983	(G/A)	0.2466	0.8048	T2DGGI	Multi-ancestry	Suzuki K et al. 2024
rs12713597	rs6546302	2:67605733	(G/T)	0.2482	0.8049	T2DGGI	Multi-ancestry	Suzuki K et al. 2024
rs6766511	rs9824956	3:35630423	(C/T)	0.2831	0.8049	T2DGGI	Multi-ancestry	Suzuki K et al. 2024
rs978444	rs1584922	3:94030151	(T/C)	0.3842	0.8049	MVP	Multi-ancestry	Vujkovic M et al. 2020
rs978444	rs4292230	3:94033266	(G/C)	0.3842	0.8049	MVP	Multi-ancestry	Vujkovic M et al. 2020
rs2134223	rs2221265	3:121922879	(T/A)	0.4732	0.8049	MVP	Asian	Vujkovic M et al. 2020
rs9859381	rs2221265	3:121922879	(T/A)	0.4732	0.8049	DIAMANTE	East Asian	Spracklen C et al. 2020
rs62357230	rs145897142	5:52248658	(C/-)	0.0258	0.8049	DIAMANTE	European	Mahajan A et al. 2018
rs62357230	rs62357175	5:52251706	(A/G)	0.0258	0.8049	DIAMANTE	European	Mahajan A et al. 2018
rs62357230	rs16876270	5:52258351	(A/C)	0.0258	0.8049	DIAMANTE	European	Mahajan A et al. 2018
rs144052331	rs2303720	5:122682334	(C/T)	0.0717	0.8049	MVP	Multi-ancestry	Vujkovic M et al. 2020
rs9257408	rs209130	6:28867800	(C/T)	0.3283	0.8049	MVP	Multi-ancestry	Vujkovic M et al. 2020
rs6975279	rs201510008	7:69719408	(A/G)	0.3167	0.8049	MVP	Multi-ancestry	Vujkovic M et al. 2020
rs1059592	rs3064	8:22451688	(G/C)	0.341	0.8049	MVP	European	Vujkovic M et al. 2020
rs1059592	rs3735894	8:22454826	(A/G)	0.341	0.8049	MVP	European	Vujkovic M et al. 2020
rs4463416	rs4487762	8:34510923	(C/A)	0.486	0.8049	MVP	Multi-ancestry	Vujkovic M et al. 2020
rs34379399	rs1218411883	10:91396098	(-/TA)	0.2165	0.8049	T2DGGI	Multi-ancestry	Suzuki K et al. 2024
rs34379399	rs67474289	10:91396100	(-/A)	0.2165	0.8049	T2DGGI	Multi-ancestry	Suzuki K et al. 2024
rs79748283	rs73415330	11:2629566	(T/A)	0.0843	0.8049	DIAMANTE	East Asian	Spracklen C et al. 2020
rs572016	rs668622	12:121198299	(G/A)	0.4499	0.8049	T2DGGI	Multi-ancestry	Suzuki K et al. 2024
rs3742305	rs9315009	13:31025452	(C/T)	0.3072	0.8049	MVP	European	Vujkovic M et al. 2020
rs3742305	rs9579574	13:31025634	(A/G)	0.3072	0.8049	MVP	European	Vujkovic M et al. 2020
rs3742305	rs9508748	13:31030468	(T/A)	0.3072	0.8049	MVP	European	Vujkovic M et al. 2020
rs9889137	rs5015441	16:987256	(C/T)	0.4659	0.8049	T2DGGI	Multi-ancestry	Suzuki K et al. 2024
rs346240	rs168301	18:39984925	(T/C)	0.1958	0.8049	MVP	European	Vujkovic M et al. 2020
rs346240	rs346252	18:39986589	(G/A)	0.1958	0.8049	MVP	European	Vujkovic M et al. 2020
rs346240	rs371577	18:40010752	(C/T)	0.1958	0.8049	MVP	European	Vujkovic M et al. 2020
rs346240	rs346201	18:40011957	(C/T)	0.1958	0.8049	MVP	European	Vujkovic M et al. 2020
rs6708643	rs3953604	2:43426753	(G/C)	0.4871	0.805	DIAMANTE	European	Mahajan A et al. 2018
rs62310934	rs12504699	4:48934298	(G/A)	0.3728	0.805	MVP	European	Vujkovic M et al. 2020
rs522308	rs28383181	6:32571669	(C/T)	0.249	0.805	T2DGGI	Multi-ancestry	Suzuki K et al. 2024
rs2533457	rs2851489	7:69092417	(C/T)	0.3804	0.805	DIAMANTE	Multi-ancestry	Mahajan A et al. 2022
rs2533457	rs2851497	7:69095088	(C/G)	0.3804	0.805	DIAMANTE	Multi-ancestry	Mahajan A et al. 2022
rs2533457	rs2851496	7:69095197	(C/T)	0.3804	0.805	DIAMANTE	Multi-ancestry	Mahajan A et al. 2022
rs2533457	rs2533445	7:69096075	(G/A)	0.3804	0.805	DIAMANTE	Multi-ancestry	Mahajan A et al. 2022
rs2533457	rs2533444	7:69097799	(G/A)	0.3804	0.805	DIAMANTE	Multi-ancestry	Mahajan A et al. 2022
rs800909	rs2003643	8:116512856	(C/G)	0.2264	0.805	DIAMANTE	Multi-ancestry	Mahajan A et al. 2022
rs12553324	rs11793831	9:23362311	(G/T)	0.3365	0.805	T2DGGI	Multi-ancestry	Suzuki K et al. 2024
rs35906730	rs11187128	10:94429708	(G/T)	0.2847	0.805	DIAMANTE	East Asian	Spracklen C et al. 2020
rs140666545	rs10848977	12:4165566	(T/C)	0.1875	0.805	DIAMANTE	East Asian	Spracklen C et al. 2020
rs140666545	rs2724204	12:4204554	(G/A)	0.1875	0.805	DIAMANTE	East Asian	Spracklen C et al. 2020
rs11108094	rs4762563	12:95915341	(G/C)	0.0369	0.805	MVP	Multi-ancestry	Vujkovic M et al. 2020
rs6495182	rs3809547	15:75628841	(C/G)	0.402	0.805	MVP	Multi-ancestry	Vujkovic M et al. 2020
rs6604014	rs4000736	1:92967416	(A/G)	0.3185	0.8051	T2DGGI	Multi-ancestry	Suzuki K et al. 2024
rs1146297	rs1289876	1:117897700	(A/G)	0.2532	0.8051	T2DGGI	Multi-ancestry	Suzuki K et al. 2024
rs12468070	rs7604324	2:6152870	(T/C)	0.4103	0.8051	T2DGGI	Multi-ancestry	Suzuki K et al. 2024
rs11691374	rs75842000	2:48120698	(G/C)	0.0851	0.8051	T2DGGI	Multi-ancestry	Suzuki K et al. 2024
rs62259319	rs6791748	3:58308519	(G/A)	0.485	0.8051	T2DGGI	Multi-ancestry	Suzuki K et al. 2024
rs11922794	rs6764958	3:72913768	(G/T)	0.2445	0.8051	MVP	European	Vujkovic M et al. 2020
rs2533457	rs71999668	7:69139516	(TAATA/-)	0.3808	0.8051	DIAMANTE	Multi-ancestry	Mahajan A et al. 2022
rs6975279	rs60359704	7:69344517	(G/A)	0.3448	0.8051	MVP	Multi-ancestry	Vujkovic M et al. 2020
rs4240673	rs6985109	8:10761585	(G/A)	0.4413	0.8051	DIAMANTE	Multi-ancestry	Mahajan A et al. 2022
rs2862954	rs1327578	10:101967410	(G/A)	0.4274	0.8051	MVP	European	Vujkovic M et al. 2020
rs2862954	rs17882431	10:101981153	(C/T)	0.4274	0.8051	MVP	European	Vujkovic M et al. 2020
rs2862954	rs17882802	10:101983413	(G/A)	0.4274	0.8051	MVP	European	Vujkovic M et al. 2020
rs2862954	rs34027394	10:101983816	(G/A)	0.4274	0.8051	MVP	European	Vujkovic M et al. 2020
rs2862954	rs17885645	10:101987467	(T/C)	0.4274	0.8051	MVP	European	Vujkovic M et al. 2020
rs2862954	rs67649405	10:101993561	(AG/-)	0.4274	0.8051	MVP	European	Vujkovic M et al. 2020
rs2862954	rs11596950	10:101996360	(C/T)	0.4274	0.8051	MVP	European	Vujkovic M et al. 2020
rs2862954	rs3904036	10:101998414	(T/C)	0.4274	0.8051	MVP	European	Vujkovic M et al. 2020
rs2862954	rs17729876	10:101999746	(G/A)	0.4274	0.8051	MVP	European	Vujkovic M et al. 2020
rs2862954	rs17668255	10:102000701	(C/T)	0.4274	0.8051	MVP	European	Vujkovic M et al. 2020
rs2862954	rs17668357	10:102003906	(G/C)	0.4274	0.8051	MVP	European	Vujkovic M et al. 2020
rs2862954	rs34762508	10:102024258	(C/T)	0.4274	0.8051	MVP	European	Vujkovic M et al. 2020
rs2862954	rs12784396	10:102027407	(C/T)	0.4274	0.8051	MVP	European	Vujkovic M et al. 2020
rs2862954	rs34955138	10:102039187	(T/G)	0.4274	0.8051	MVP	European	Vujkovic M et al. 2020
rs4148856	rs1716169	12:123716930	(A/T)	0.2256	0.8051	DIAMANTE	European	Mahajan A et al. 2018
rs3742636	rs1958279	14:61350473	(G/A)	0.3668	0.8051	T2DGGI	Multi-ancestry	Suzuki K et al. 2024
rs7221314	rs1317718	17:76785240	(T/C)	0.237	0.8051	T2DGGI	Multi-ancestry	Suzuki K et al. 2024
rs7240767	rs11877593	18:7062782	(G/C)	0.3887	0.8051	DIAMANTE	European	Mahajan A et al. 2018
rs7240767	rs11877593	18:7062782	(G/C)	0.3887	0.8051	MVP	European	Vujkovic M et al. 2020
rs75253922	rs4804420	19:7226190	(G/A)	0.2038	0.8051	DIAMANTE	European	Mahajan A et al. 2018
rs4805881	rs8106165	19:33888588	(A/G)	0.4245	0.8051	MVP	Multi-ancestry	Vujkovic M et al. 2020
rs4805881	rs889139	19:33889369	(A/G)	0.4245	0.8051	MVP	Multi-ancestry	Vujkovic M et al. 2020
rs1877712	rs10194082	2:219188577	(C/T)	0.4744	0.8052	MVP	Multi-ancestry	Vujkovic M et al. 2020
rs1399627	rs2713556	2:227172598	(C/T)	0.3867	0.8052	MVP	European	Vujkovic M et al. 2020
rs3757969	rs62530366	8:145536056	(A/G)	0.3897	0.8052	MVP	European	Vujkovic M et al. 2020
rs148928116	rs77288590	10:65352294	(G/A)	0.2768	0.8052	DIAMANTE	East Asian	Spracklen C et al. 2020
rs148928116	rs113902852	10:65358175	(C/T)	0.2768	0.8052	DIAMANTE	East Asian	Spracklen C et al. 2020
rs148928116	rs16918667	10:65359253	(G/A)	0.2768	0.8052	DIAMANTE	East Asian	Spracklen C et al. 2020
rs7067540	rs3833719	10:112622359	(-/A)	0.4583	0.8052	DIAMANTE	Multi-ancestry	Mahajan A et al. 2022
rs7067540	rs3833719	10:112622359	(-/A)	0.4583	0.8052	T2DGGI	Multi-ancestry	Suzuki K et al. 2024
rs7922045	rs7093348	10:122981248	(T/C)	0.4534	0.8052	MVP	Asian	Vujkovic M et al. 2020
rs11078916	rs34564958	17:37406927	(TTT/-)	0.2465	0.8052	MVP	European	Vujkovic M et al. 2020
rs11078916	rs12600751	17:37553651	(G/C)	0.2465	0.8052	MVP	European	Vujkovic M et al. 2020
rs11078916	rs11078902	17:37631883	(C/G)	0.2465	0.8052	MVP	European	Vujkovic M et al. 2020
rs11078916	rs11078903	17:37631924	(G/A)	0.2465	0.8052	MVP	European	Vujkovic M et al. 2020
rs11078916	rs12453397	17:37633970	(C/A)	0.2465	0.8052	MVP	European	Vujkovic M et al. 2020
rs11078916	rs4795371	17:37636695	(T/G)	0.2465	0.8052	MVP	European	Vujkovic M et al. 2020
rs11078916	rs57448077	17:37637403	(G/A)	0.2465	0.8052	MVP	European	Vujkovic M et al. 2020
rs11078916	rs4286140	17:37639327	(G/A)	0.2465	0.8052	MVP	European	Vujkovic M et al. 2020
rs11078916	rs11650776	17:37641402	(G/A)	0.2465	0.8052	MVP	European	Vujkovic M et al. 2020
rs12713597	rs7597266	2:67621641	(G/A)	0.2466	0.8053	T2DGGI	Multi-ancestry	Suzuki K et al. 2024
rs6813340	rs13144767	4:17974219	(A/G)	0.1034	0.8053	MVP	European	Vujkovic M et al. 2020
rs6813340	rs34946925	4:17990790	(C/T)	0.1034	0.8053	MVP	European	Vujkovic M et al. 2020
rs6813340	rs6846799	4:18028351	(G/A)	0.1034	0.8053	MVP	European	Vujkovic M et al. 2020
rs17261179	rs191609983	5:51833007	(C/T)	0.264	0.8053	DIAMANTE	Multi-ancestry	Mahajan A et al. 2022
rs17261179	rs191609983	5:51833007	(C/T)	0.264	0.8053	T2DGGI	Multi-ancestry	Suzuki K et al. 2024
rs253412	rs16872768	5:74982207	(T/C)	0.3698	0.8053	MVP	European	Vujkovic M et al. 2020
rs253412	rs6881648	5:74991849	(A/C)	0.3698	0.8053	MVP	European	Vujkovic M et al. 2020
rs253412	rs6874626	5:74999576	(G/A)	0.3698	0.8053	MVP	European	Vujkovic M et al. 2020
rs253412	rs6864091	5:75010002	(T/C)	0.3698	0.8053	MVP	European	Vujkovic M et al. 2020
rs7719891	rs13174379	5:86500273	(A/G)	0.2594	0.8053	DIAMANTE	European	Mahajan A et al. 2018
rs7719891	rs13174379	5:86500273	(A/G)	0.2594	0.8053	MVP	European	Vujkovic M et al. 2020
rs7719891	rs12516519	5:86528594	(C/G)	0.2594	0.8053	DIAMANTE	European	Mahajan A et al. 2018
rs7719891	rs12516519	5:86528594	(C/G)	0.2594	0.8053	MVP	European	Vujkovic M et al. 2020
rs538801	rs1304168	6:45198292	(G/T)	0.3247	0.8053	MVP	Multi-ancestry	Vujkovic M et al. 2020
rs1059592	rs71513892	8:22456517	(C/G)	0.337	0.8053	MVP	European	Vujkovic M et al. 2020
rs7026688	rs11374462	9:125968537	(-/T)	0.159	0.8053	MVP	European	Vujkovic M et al. 2020
rs7026688	rs10635062	9:126002579	(-/TAC)	0.159	0.8053	MVP	European	Vujkovic M et al. 2020
rs4382592	rs11243586	9:134849037	(G/A)	0.4673	0.8053	T2DGGI	Multi-ancestry	Suzuki K et al. 2024
rs11614914	rs61951158	12:133061081	(G/A)	0.2952	0.8053	MVP	European	Vujkovic M et al. 2020
rs9565549	rs518569	13:80765797	(A/G)	0.4449	0.8053	T2DGGI	Multi-ancestry	Suzuki K et al. 2024
rs12039805	rs3884128	1:205102726	(-/TTTG)	0.3303	0.8054	DIAMANTE	Multi-ancestry	Mahajan A et al. 2022
rs60410861	rs17012897	3:23282222	(T/C)	0.1131	0.8054	DIAMANTE	East Asian	Spracklen C et al. 2020
rs60410861	rs75728187	3:23282588	(C/T)	0.1131	0.8054	DIAMANTE	East Asian	Spracklen C et al. 2020
rs60410861	rs13087234	3:23283132	(T/C)	0.1131	0.8054	DIAMANTE	East Asian	Spracklen C et al. 2020
rs60410861	rs77708114	3:23283716	(C/T)	0.1131	0.8054	DIAMANTE	East Asian	Spracklen C et al. 2020
rs60410861	rs201347065	3:23284584	(AAAAG/-)	0.1131	0.8054	DIAMANTE	East Asian	Spracklen C et al. 2020
rs60410861	rs77252333	3:23323151	(G/A)	0.1131	0.8054	DIAMANTE	East Asian	Spracklen C et al. 2020
rs60410861	rs144295632	3:23588117	(A/T)	0.1131	0.8054	DIAMANTE	East Asian	Spracklen C et al. 2020
rs60410861	rs117734909	3:23589472	(G/A)	0.1131	0.8054	DIAMANTE	East Asian	Spracklen C et al. 2020
rs60410861	rs35982877	3:23589676	(G/C)	0.1131	0.8054	DIAMANTE	East Asian	Spracklen C et al. 2020
rs60410861	rs78111879	3:23590351	(A/G)	0.1131	0.8054	DIAMANTE	East Asian	Spracklen C et al. 2020
rs60410861	rs191377874	3:23602602	(G/A)	0.1131	0.8054	DIAMANTE	East Asian	Spracklen C et al. 2020
rs60410861	rs150097774	3:23603533	(T/C)	0.1131	0.8054	DIAMANTE	East Asian	Spracklen C et al. 2020
rs60410861	rs79562849	3:23607163	(G/C)	0.1131	0.8054	DIAMANTE	East Asian	Spracklen C et al. 2020
rs60410861	rs115359127	3:23610009	(A/G)	0.1131	0.8054	DIAMANTE	East Asian	Spracklen C et al. 2020
rs11708067	rs60223228	3:123092614	(CCCCG/-)	0.1968	0.8054	DIAMANTE	European	Mahajan A et al. 2018
rs11708067	rs60223228	3:123092614	(CCCCG/-)	0.1968	0.8054	MVP	European	Vujkovic M et al. 2020
rs3911664	rs7724058	5:55752901	(A/G)	0.3552	0.8054	T2DGGI	Multi-ancestry	Suzuki K et al. 2024
rs34341	rs3846662	5:74651084	(A/G)	0.375	0.8054	MVP	Multi-ancestry	Vujkovic M et al. 2020
rs34341	rs3846662	5:74651084	(A/G)	0.375	0.8054	T2DGGI	Multi-ancestry	Suzuki K et al. 2024
rs1101330	rs1063192	9:22003367	(G/A)	0.2053	0.8054	T2DGGI	Multi-ancestry	Suzuki K et al. 2024
rs10886863	rs1873449	10:122931652	(G/T)	0.3452	0.8054	DIAMANTE	East Asian	Spracklen C et al. 2020
rs6589571	rs142744740	11:116688791	(A/C)	0.242	0.8054	T2DGGI	Multi-ancestry	Suzuki K et al. 2024
rs1650007	rs7955891	12:46191309	(T/A)	0.4171	0.8054	T2DGGI	Multi-ancestry	Suzuki K et al. 2024
rs8005994	rs200397364	14:29753719	(A/G)	0.3313	0.8054	T2DGGI	Multi-ancestry	Suzuki K et al. 2024
rs28538218	rs4079029	15:83727830	(C/T)	0.358	0.8054	T2DGGI	Multi-ancestry	Suzuki K et al. 2024
rs55857387	rs6600191	16:295795	(T/C)	0.3025	0.8054	MVP	Multi-ancestry	Vujkovic M et al. 2020
rs55857387	rs6600191	16:295795	(T/C)	0.3025	0.8054	T2DGGI	Multi-ancestry	Suzuki K et al. 2024
rs6600191	rs55857387	16:300388	(T/C)	0.3039	0.8054	DIAMANTE	Multi-ancestry	Mahajan A et al. 2022
rs74998300	rs117217430	16:73064206	(T/C)	0.0873	0.8054	DIAMANTE	East Asian	Spracklen C et al. 2020
rs9899520	rs11367624	17:65844287	(T/-)	0.4593	0.8054	DIAMANTE	Multi-ancestry	Mahajan A et al. 2022
rs35419009	rs1484725	18:63444716	(G/A)	0.3892	0.8054	T2DGGI	Multi-ancestry	Suzuki K et al. 2024
rs56392746	rs3067136	22:30551644	(-/AC)	0.0469	0.8054	MVP	Multi-ancestry	Vujkovic M et al. 2020
rs12140915	rs11207108	1:58259705	(T/C)	0.1186	0.8055	T2DGGI	Multi-ancestry	Suzuki K et al. 2024
rs6752053	rs7584078	2:65660978	(C/A)	0.3872	0.8055	DIAMANTE	Multi-ancestry	Mahajan A et al. 2022
rs12464787	rs36051007	2:179545859	(C/T)	0.126	0.8055	T2DGGI	Multi-ancestry	Suzuki K et al. 2024
rs6714523	rs59293950	2:203078792	(C/T)	0.1234	0.8055	MVP	Multi-ancestry	Vujkovic M et al. 2020
rs6714523	rs12472035	2:203086693	(G/A)	0.1234	0.8055	MVP	Multi-ancestry	Vujkovic M et al. 2020
rs6714523	rs12470401	2:203101159	(G/A)	0.1234	0.8055	MVP	Multi-ancestry	Vujkovic M et al. 2020
rs9878031	rs56853411	3:136583338	(-/C)	0.3195	0.8055	T2DGGI	Multi-ancestry	Suzuki K et al. 2024
rs9878031	rs57808674	3:136583339	(-/C)	0.3195	0.8055	T2DGGI	Multi-ancestry	Suzuki K et al. 2024
rs59489841	rs9870143	3:173742398	(G/A)	0.3073	0.8055	MVP	Multi-ancestry	Vujkovic M et al. 2020
rs4280817	rs3889821	4:6282596	(C/T)	0.3343	0.8055	DIAMANTE	Hispanic	Mahajan A et al. 2022
rs62310934	rs4694906	4:48834896	(C/G)	0.4014	0.8055	T2DGGI	Multi-ancestry	Suzuki K et al. 2024
rs583769	rs302165	7:18323899	(G/A)	0.2346	0.8055	MVP	European	Vujkovic M et al. 2020
rs7844647	rs10954968	8:34488074	(A/G)	0.4343	0.8055	T2DGGI	Multi-ancestry	Suzuki K et al. 2024
rs3887059	rs35672879	8:57457705	(A/G)	0.2845	0.8055	MVP	Multi-ancestry	Vujkovic M et al. 2020
rs1929883	rs35648201	9:81364698	(T/-)	0.4247	0.8055	MVP	Multi-ancestry	Vujkovic M et al. 2020
rs10998338	rs6480350	10:70396822	(T/C)	0.4603	0.8055	MVP	Multi-ancestry	Vujkovic M et al. 2020
rs35251247	rs11437673	11:43818394	(-/T)	0.3954	0.8055	MVP	Multi-ancestry	Vujkovic M et al. 2020
rs1520191	rs11111510	12:103661104	(A/G)	0.358	0.8055	T2DGGI	Multi-ancestry	Suzuki K et al. 2024
rs1169288	rs1169289	12:121416622	(C/G)	0.3819	0.8055	DIAMANTE	East Asian	Spracklen C et al. 2020
rs34165267	rs9515906	13:91950403	(G/C)	0.2532	0.8055	DIAMANTE	Multi-ancestry	Mahajan A et al. 2022
rs61021634	rs4777812	15:93828271	(A/G)	0.4067	0.8055	DIAMANTE	East Asian	Spracklen C et al. 2020
rs11642430	rs11901	16:29984070	(C/G)	0.3642	0.8055	DIAMANTE	Multi-ancestry	Mahajan A et al. 2022
rs11642430	rs4318227	16:29984839	(C/G)	0.3642	0.8055	DIAMANTE	Multi-ancestry	Mahajan A et al. 2022
rs523288	rs17700144	18:57811982	(G/A)	0.2187	0.8055	DIAMANTE	European	Mahajan A et al. 2018
rs4809906	rs2426438	20:50999151	(G/A)	0.4589	0.8055	MVP	Multi-ancestry	Vujkovic M et al. 2020
rs6518681	rs13055101	22:30637884	(A/G)	0.0567	0.8055	DIAMANTE	European	Mahajan A et al. 2018
rs58757862	rs6761644	2:161232131	(A/C)	0.1218	0.8056	T2DGGI	Multi-ancestry	Suzuki K et al. 2024
rs12629058	rs12635518	3:58247371	(G/A)	0.3401	0.8056	DIAMANTE	Multi-ancestry	Mahajan A et al. 2022
rs247975	rs3752769	3:173114721	(G/A)	0.4167	0.8056	MVP	Multi-ancestry	Vujkovic M et al. 2020
rs11936387	rs17164682	4:1346796	(A/G)	0.2896	0.8056	DIAMANTE	Hispanic	Mahajan A et al. 2022
rs223423	rs3974495	4:103870060	(G/C)	0.4062	0.8056	DIAMANTE	Multi-ancestry	Mahajan A et al. 2022
rs223423	rs3974495	4:103870060	(G/C)	0.4062	0.8056	T2DGGI	Multi-ancestry	Suzuki K et al. 2024
rs223423	rs6829718	4:103876287	(C/T)	0.4062	0.8056	DIAMANTE	Multi-ancestry	Mahajan A et al. 2022
rs223423	rs6829718	4:103876287	(C/T)	0.4062	0.8056	T2DGGI	Multi-ancestry	Suzuki K et al. 2024
rs3798519	rs3857599	6:50938247	(C/A)	0.162	0.8056	DIAMANTE	European	Mahajan A et al. 2018
rs3798519	rs3857599	6:50938247	(C/A)	0.162	0.8056	MVP	European	Vujkovic M et al. 2020
rs2876354	rs11154901	6:137301284	(T/A)	0.4579	0.8056	MVP	Multi-ancestry	Vujkovic M et al. 2020
rs2876354	rs11154902	6:137301298	(C/T)	0.4579	0.8056	MVP	Multi-ancestry	Vujkovic M et al. 2020
rs10841867	rs12426826	12:21827614	(C/T)	0.2744	0.8056	MVP	European	Vujkovic M et al. 2020
rs10841868	rs12426826	12:21827614	(C/T)	0.2744	0.8056	MVP	European	Vujkovic M et al. 2020
rs858519	rs858516	17:7537098	(C/T)	0.4587	0.8056	MVP	Multi-ancestry	Vujkovic M et al. 2020
rs72692805	rs115650695	1:149982478	(C/T)	0.1004	0.8057	MVP	European	Vujkovic M et al. 2020
rs35142762	rs11127483	2:623691	(G/A)	0.1344	0.8057	T2DGGI	Multi-ancestry	Suzuki K et al. 2024
rs35142762	rs11687052	2:623740	(A/G)	0.1344	0.8057	T2DGGI	Multi-ancestry	Suzuki K et al. 2024
rs35142762	rs11127484	2:623798	(T/C)	0.1344	0.8057	T2DGGI	Multi-ancestry	Suzuki K et al. 2024
rs4832290	rs11693352	2:86650474	(T/G)	0.2362	0.8057	MVP	Multi-ancestry	Vujkovic M et al. 2020
rs4832290	rs1468039	2:86653493	(C/T)	0.2362	0.8057	MVP	Multi-ancestry	Vujkovic M et al. 2020
rs4832290	rs925926	2:86653795	(G/A)	0.2362	0.8057	MVP	Multi-ancestry	Vujkovic M et al. 2020
rs1492989	rs1001911	2:163713600	(C/A)	0.4762	0.8057	T2DGGI	Multi-ancestry	Suzuki K et al. 2024
rs3774723	rs2292662	3:63897215	(C/T)	0.17	0.8057	DIAMANTE	European	Mahajan A et al. 2018
rs2292662	rs3774723	3:63962339	(G/A)	0.169	0.8057	MVP	European	Vujkovic M et al. 2020
rs4132228	rs9870322	3:64706499	(T/C)	0.3924	0.8057	T2DGGI	Multi-ancestry	Suzuki K et al. 2024
rs11922794	rs62249879	3:72917171	(A/G)	0.2465	0.8057	MVP	European	Vujkovic M et al. 2020
rs2134223	rs6764544	3:121948114	(G/A)	0.4484	0.8057	MVP	Asian	Vujkovic M et al. 2020
rs9859381	rs6764544	3:121948114	(G/A)	0.4484	0.8057	DIAMANTE	East Asian	Spracklen C et al. 2020
rs79190780	rs76823856	5:14804448	(C/T)	0.0212	0.8057	T2DGGI	Multi-ancestry	Suzuki K et al. 2024
rs2394186	rs72848640	6:29835940	(G/A)	0.1534	0.8057	MVP	Multi-ancestry	Vujkovic M et al. 2020
rs13194747	rs9385895	6:140400855	(T/C)	0.1943	0.8057	T2DGGI	Multi-ancestry	Suzuki K et al. 2024
rs13194747	rs9389741	6:140401104	(G/T)	0.1943	0.8057	T2DGGI	Multi-ancestry	Suzuki K et al. 2024
rs13194747	rs9376494	6:140425943	(C/G)	0.1917	0.8057	T2DGGI	Multi-ancestry	Suzuki K et al. 2024
rs62452060	rs59864860	7:4689210	(T/A)	0.2079	0.8057	MVP	Multi-ancestry	Vujkovic M et al. 2020
rs2533457	rs61135042	7:69092649	(A/G)	0.3802	0.8057	DIAMANTE	Multi-ancestry	Mahajan A et al. 2022
rs2533457	rs2851492	7:69099174	(C/T)	0.3802	0.8057	DIAMANTE	Multi-ancestry	Mahajan A et al. 2022
rs2533457	rs2851491	7:69099203	(T/C)	0.3802	0.8057	DIAMANTE	Multi-ancestry	Mahajan A et al. 2022
rs2533457	rs6460523	7:69103335	(A/C)	0.3802	0.8057	DIAMANTE	Multi-ancestry	Mahajan A et al. 2022
rs2533457	rs144684622	7:69105170	(AATGTCTGCAGACTTTACTGTGATC/-)	0.3802	0.8057	DIAMANTE	Multi-ancestry	Mahajan A et al. 2022
rs2533457	rs2851503	7:69112980	(A/G)	0.3802	0.8057	DIAMANTE	Multi-ancestry	Mahajan A et al. 2022
rs2533457	rs2851505	7:69113497	(G/A)	0.3802	0.8057	DIAMANTE	Multi-ancestry	Mahajan A et al. 2022
rs2533457	rs2851507	7:69115202	(A/G)	0.3802	0.8057	DIAMANTE	Multi-ancestry	Mahajan A et al. 2022
rs2533457	rs1860488	7:69150131	(C/G)	0.3802	0.8057	DIAMANTE	Multi-ancestry	Mahajan A et al. 2022
rs2533457	rs1985165	7:69154461	(C/T)	0.3802	0.8057	DIAMANTE	Multi-ancestry	Mahajan A et al. 2022
rs140727097	rs374493493	8:74703981	(TA/-)	0.0721	0.8057	T2DGGI	Multi-ancestry	Suzuki K et al. 2024
rs140727097	rs71527231	8:74730370	(G/A)	0.0721	0.8057	T2DGGI	Multi-ancestry	Suzuki K et al. 2024
rs140727097	rs34929413	8:74736279	(T/C)	0.0721	0.8057	T2DGGI	Multi-ancestry	Suzuki K et al. 2024
rs140727097	rs13249147	8:74786459	(G/A)	0.0721	0.8057	T2DGGI	Multi-ancestry	Suzuki K et al. 2024
rs111725211	rs201672555	9:97244508	(T/-)	0.167	0.8057	MVP	European	Vujkovic M et al. 2020
rs7483027	rs10896738	11:58044963	(T/C)	0.2542	0.8057	MVP	Multi-ancestry	Vujkovic M et al. 2020
rs7483027	rs7104814	11:58045080	(C/G)	0.2542	0.8057	MVP	Multi-ancestry	Vujkovic M et al. 2020
rs7483027	rs4439529	11:58046564	(C/T)	0.2542	0.8057	MVP	Multi-ancestry	Vujkovic M et al. 2020
rs7483027	rs10792159	11:58047072	(A/T)	0.2542	0.8057	MVP	Multi-ancestry	Vujkovic M et al. 2020
rs1316739	rs12425869	12:93961353	(A/G)	0.2494	0.8057	T2DGGI	Multi-ancestry	Suzuki K et al. 2024
rs10519049	rs28725297	15:46521865	(C/A)	0.3401	0.8057	T2DGGI	Multi-ancestry	Suzuki K et al. 2024
rs1978487	rs12716982	16:31128668	(C/A)	0.4209	0.8057	T2DGGI	Multi-ancestry	Suzuki K et al. 2024
rs4281707	rs2192868	16:53428284	(G/A)	0.4453	0.8057	DIAMANTE	European	Mahajan A et al. 2018
rs12468070	rs7584449	2:6153356	(A/G)	0.4101	0.8058	T2DGGI	Multi-ancestry	Suzuki K et al. 2024
rs13414140	rs76857293	2:43591676	(C/T)	0.0795	0.8058	MVP	European	Vujkovic M et al. 2020
rs13414140	rs28470852	2:43593000	(A/G)	0.0815	0.8058	MVP	European	Vujkovic M et al. 2020
rs13414140	rs138662962	2:43594081	(-/A)	0.0795	0.8058	MVP	European	Vujkovic M et al. 2020
rs13414140	rs76215753	2:43597142	(C/T)	0.0795	0.8058	MVP	European	Vujkovic M et al. 2020
rs13414140	rs112972772	2:43600721	(T/A)	0.0795	0.8058	MVP	European	Vujkovic M et al. 2020
rs13414140	rs79629200	2:43602932	(T/G)	0.0795	0.8058	MVP	European	Vujkovic M et al. 2020
rs13414140	rs74469180	2:43603367	(C/G)	0.0795	0.8058	MVP	European	Vujkovic M et al. 2020
rs13414140	rs78314405	2:43604741	(G/A)	0.0795	0.8058	MVP	European	Vujkovic M et al. 2020
rs13414140	rs111947872	2:43605826	(C/A)	0.0795	0.8058	MVP	European	Vujkovic M et al. 2020
rs13414140	rs13408002	2:43610027	(C/T)	0.0815	0.8058	MVP	European	Vujkovic M et al. 2020
rs13414140	rs76675804	2:43611883	(T/C)	0.0795	0.8058	MVP	European	Vujkovic M et al. 2020
rs13414140	rs74616425	2:43613582	(C/G)	0.0795	0.8058	MVP	European	Vujkovic M et al. 2020
rs13414140	rs11899863	2:43618819	(C/T)	0.0795	0.8058	MVP	European	Vujkovic M et al. 2020
rs13414140	rs79165612	2:43624252	(A/C)	0.0795	0.8058	MVP	European	Vujkovic M et al. 2020
rs17049820	rs13025584	2:59130692	(A/G)	0.1747	0.8058	T2DGGI	Multi-ancestry	Suzuki K et al. 2024
rs62259319	rs9846885	3:58285789	(C/T)	0.4808	0.8058	T2DGGI	Multi-ancestry	Suzuki K et al. 2024
rs62259319	rs9847151	3:58285808	(G/A)	0.4808	0.8058	T2DGGI	Multi-ancestry	Suzuki K et al. 2024
rs6821438	rs965807	4:95045567	(G/T)	0.4513	0.8058	DIAMANTE	European	Mahajan A et al. 2018
rs6821438	rs965807	4:95045567	(G/T)	0.4513	0.8058	MVP	European	Vujkovic M et al. 2020
rs6821438	rs4693368	4:95046907	(G/A)	0.4513	0.8058	DIAMANTE	European	Mahajan A et al. 2018
rs6821438	rs4693368	4:95046907	(G/A)	0.4513	0.8058	MVP	European	Vujkovic M et al. 2020
rs6821438	rs11298877	4:95047605	(A/-)	0.4513	0.8058	DIAMANTE	European	Mahajan A et al. 2018
rs6821438	rs11298877	4:95047605	(A/-)	0.4513	0.8058	MVP	European	Vujkovic M et al. 2020
rs28408270	rs66791573	4:95188231	(-/AAACTA)	0.4245	0.8058	MVP	Multi-ancestry	Vujkovic M et al. 2020
rs117525671	rs1776901	6:34183094	(A/G)	0.3026	0.8058	DIAMANTE	Hispanic	Mahajan A et al. 2022
rs34709632	rs34052221	6:163160803	(G/A)	0.0613	0.8058	T2DGGI	Multi-ancestry	Suzuki K et al. 2024
rs34709632	rs35942036	6:163163297	(C/T)	0.0613	0.8058	T2DGGI	Multi-ancestry	Suzuki K et al. 2024
rs2533457	rs2851516	7:69141592	(C/G)	0.3806	0.8058	DIAMANTE	Multi-ancestry	Mahajan A et al. 2022
rs2533457	rs2851515	7:69142936	(C/A)	0.3806	0.8058	DIAMANTE	Multi-ancestry	Mahajan A et al. 2022
rs2533457	rs2533431	7:69152022	(T/A)	0.3806	0.8058	DIAMANTE	Multi-ancestry	Mahajan A et al. 2022
rs2533457	rs646233	7:69161943	(C/T)	0.3806	0.8058	DIAMANTE	Multi-ancestry	Mahajan A et al. 2022
rs2533457	rs645245	7:69162183	(A/G)	0.3806	0.8058	DIAMANTE	Multi-ancestry	Mahajan A et al. 2022
rs1922879	rs11773362	7:147668180	(C/T)	0.3662	0.8058	MVP	Multi-ancestry	Vujkovic M et al. 2020
rs2409742	rs6601569	8:11073578	(C/T)	0.4622	0.8058	MVP	European	Vujkovic M et al. 2020
rs3887059	rs62515936	8:57458645	(G/A)	0.2853	0.8058	MVP	Multi-ancestry	Vujkovic M et al. 2020
rs11257838	rs2815653	10:12553529	(G/A)	0.3671	0.8058	DIAMANTE	East Asian	Spracklen C et al. 2020
rs11230823	rs11229564	11:55185840	(G/A)	0.1789	0.8058	T2DGGI	Multi-ancestry	Suzuki K et al. 2024
rs17489568	rs73470773	11:58415573	(G/A)	0.1577	0.8058	T2DGGI	Multi-ancestry	Suzuki K et al. 2024
rs2730827	rs2608718	12:41852710	(C/T)	0.4866	0.8058	MVP	Multi-ancestry	Vujkovic M et al. 2020
rs2730827	rs2608718	12:41852710	(C/T)	0.4866	0.8058	T2DGGI	Multi-ancestry	Suzuki K et al. 2024
rs2730827	.	12:41852808	(TTGAGATCAGAGTTCAAAGGAGGAATTAGG/-)	0.4866	0.8058	MVP	Multi-ancestry	Vujkovic M et al. 2020
rs2730827	.	12:41852808	(TTGAGATCAGAGTTCAAAGGAGGAATTAGG/-)	0.4866	0.8058	T2DGGI	Multi-ancestry	Suzuki K et al. 2024
rs1903002	rs732880	4:89729271	(A/C)	0.492	0.8059	DIAMANTE	European	Mahajan A et al. 2018
rs1903002	rs7697644	4:89732876	(C/G)	0.492	0.8059	DIAMANTE	European	Mahajan A et al. 2018
rs1903002	rs7697886	4:89733023	(A/G)	0.492	0.8059	DIAMANTE	European	Mahajan A et al. 2018
rs1903002	rs6814344	4:89733882	(A/G)	0.492	0.8059	DIAMANTE	European	Mahajan A et al. 2018
rs1903002	rs1350506	4:89734587	(T/C)	0.492	0.8059	DIAMANTE	European	Mahajan A et al. 2018
rs223423	rs223323	4:103799569	(G/A)	0.393	0.8059	DIAMANTE	Multi-ancestry	Mahajan A et al. 2022
rs223423	rs223323	4:103799569	(G/A)	0.393	0.8059	T2DGGI	Multi-ancestry	Suzuki K et al. 2024
rs7080579	rs7080350	10:75577843	(G/A)	0.2993	0.8059	T2DGGI	Multi-ancestry	Suzuki K et al. 2024
rs7099048	rs1997364	10:77572804	(A/G)	0.3299	0.8059	T2DGGI	Multi-ancestry	Suzuki K et al. 2024
rs11199753	rs36040970	10:122848990	(G/C)	0.1098	0.8059	DIAMANTE	Multi-ancestry	Mahajan A et al. 2022
rs10886863	rs112797995	10:122915722	(-/A)	0.3433	0.8059	DIAMANTE	East Asian	Spracklen C et al. 2020
rs17489568	rs11229433	11:58185336	(G/A)	0.1294	0.8059	T2DGGI	Multi-ancestry	Suzuki K et al. 2024
rs9521510	rs1966662	13:110454702	(G/T)	0.2718	0.8059	T2DGGI	Multi-ancestry	Suzuki K et al. 2024
rs28836514	rs1675996	15:67261513	(T/C)	0.1356	0.8059	T2DGGI	Multi-ancestry	Suzuki K et al. 2024
rs28836514	rs378455	15:67261942	(A/G)	0.1356	0.8059	T2DGGI	Multi-ancestry	Suzuki K et al. 2024
rs28836514	rs426543	15:67262268	(A/G)	0.1356	0.8059	T2DGGI	Multi-ancestry	Suzuki K et al. 2024
rs28836514	rs266324	15:67263092	(A/G)	0.1356	0.8059	T2DGGI	Multi-ancestry	Suzuki K et al. 2024
rs28836514	rs266322	15:67263214	(G/A)	0.1356	0.8059	T2DGGI	Multi-ancestry	Suzuki K et al. 2024
rs28836514	rs266321	15:67263506	(C/A)	0.1356	0.8059	T2DGGI	Multi-ancestry	Suzuki K et al. 2024
rs6495182	rs4886696	15:75664570	(A/T)	0.4127	0.8059	MVP	Multi-ancestry	Vujkovic M et al. 2020
rs4952673	rs4952979	2:43423895	(C/T)	0.4133	0.806	T2DGGI	Multi-ancestry	Suzuki K et al. 2024
rs80147536	rs80323638	2:43469615	(G/A)	0.0775	0.806	DIAMANTE	European	Mahajan A et al. 2018
rs4671799	rs7597266	2:67621641	(G/A)	0.2466	0.806	MVP	Multi-ancestry	Vujkovic M et al. 2020
rs4280817	rs35994107	4:6301275	(-/TG)	0.2752	0.806	DIAMANTE	Hispanic	Mahajan A et al. 2022
rs62310934	rs12512637	4:48860817	(A/G)	0.4008	0.806	T2DGGI	Multi-ancestry	Suzuki K et al. 2024
rs7659468	rs10003326	4:103869350	(C/T)	0.3946	0.806	MVP	Multi-ancestry	Vujkovic M et al. 2020
rs12187734	rs148923025	5:51831914	(G/A)	0.2638	0.806	MVP	Multi-ancestry	Vujkovic M et al. 2020
rs10813516	rs2184163	9:31185228	(C/T)	0.3728	0.806	T2DGGI	Multi-ancestry	Suzuki K et al. 2024
rs10813516	rs2151521	9:31185279	(C/T)	0.3728	0.806	T2DGGI	Multi-ancestry	Suzuki K et al. 2024
rs10813516	rs10813502	9:31188098	(G/A)	0.3728	0.806	T2DGGI	Multi-ancestry	Suzuki K et al. 2024
rs2438988	rs140076473	10:49358382	(C/T)	0.4655	0.806	T2DGGI	Multi-ancestry	Suzuki K et al. 2024
rs10841867	rs10686695	12:21820146	(-/AGAG)	0.2763	0.806	MVP	European	Vujkovic M et al. 2020
rs10841868	rs10686695	12:21820146	(-/AGAG)	0.2763	0.806	MVP	European	Vujkovic M et al. 2020
rs10841867	rs7133519	12:21825201	(G/T)	0.2763	0.806	MVP	European	Vujkovic M et al. 2020
rs10841868	rs7133519	12:21825201	(G/T)	0.2763	0.806	MVP	European	Vujkovic M et al. 2020
rs10841867	rs34031159	12:21826222	(A/G)	0.2763	0.806	MVP	European	Vujkovic M et al. 2020
rs10841868	rs34031159	12:21826222	(A/G)	0.2763	0.806	MVP	European	Vujkovic M et al. 2020
rs10841867	rs34084105	12:21838885	(G/A)	0.2763	0.806	MVP	European	Vujkovic M et al. 2020
rs10841868	rs34084105	12:21838885	(G/A)	0.2763	0.806	MVP	European	Vujkovic M et al. 2020
rs10841867	rs10841878	12:21839397	(C/G)	0.2763	0.806	MVP	European	Vujkovic M et al. 2020
rs10841868	rs10841878	12:21839397	(C/G)	0.2763	0.806	MVP	European	Vujkovic M et al. 2020
rs10841867	rs11046164	12:21843576	(C/T)	0.2763	0.806	MVP	European	Vujkovic M et al. 2020
rs10841868	rs11046164	12:21843576	(C/T)	0.2763	0.806	MVP	European	Vujkovic M et al. 2020
rs5752979	rs113115786	22:30312556	(-/CTGT)	0.0765	0.806	MVP	European	Vujkovic M et al. 2020
rs35550545	rs7532312	1:151004365	(C/A)	0.1214	0.8061	T2DGGI	Multi-ancestry	Suzuki K et al. 2024
rs9814945	rs4677206	3:72780052	(A/T)	0.2977	0.8061	MVP	Multi-ancestry	Vujkovic M et al. 2020
rs2313211	rs6798870	3:183740350	(G/A)	0.3584	0.8061	T2DGGI	Multi-ancestry	Suzuki K et al. 2024
rs4568288	rs35268799	4:57437801	(C/T)	0.2804	0.8061	T2DGGI	Multi-ancestry	Suzuki K et al. 2024
rs4991654	rs2206577	6:20531729	(T/G)	0.2406	0.8061	MVP	European	Vujkovic M et al. 2020
rs4711389	rs10807139	6:34185012	(T/C)	0.1042	0.8061	DIAMANTE	East Asian	Spracklen C et al. 2020
rs4711389	rs10947487	6:34189612	(A/G)	0.1042	0.8061	DIAMANTE	East Asian	Spracklen C et al. 2020
rs4711389	rs7753429	6:34191878	(C/G)	0.1042	0.8061	DIAMANTE	East Asian	Spracklen C et al. 2020
rs4711389	rs1776899	6:34193230	(G/A)	0.1042	0.8061	DIAMANTE	East Asian	Spracklen C et al. 2020
rs4711389	rs1759628	6:34197188	(T/C)	0.1042	0.8061	DIAMANTE	East Asian	Spracklen C et al. 2020
rs4721089	rs62435159	7:1911281	(G/A)	0.2326	0.8061	MVP	European	Vujkovic M et al. 2020
rs4721089	rs4721164	7:1932629	(C/G)	0.2326	0.8061	MVP	European	Vujkovic M et al. 2020
rs62496161	rs71516508	8:9281769	(C/T)	0.0252	0.8061	T2DGGI	Multi-ancestry	Suzuki K et al. 2024
rs2730827	rs10880076	12:41826295	(C/T)	0.4834	0.8061	MVP	Multi-ancestry	Vujkovic M et al. 2020
rs2730827	rs10880076	12:41826295	(C/T)	0.4834	0.8061	T2DGGI	Multi-ancestry	Suzuki K et al. 2024
rs2730827	rs2730810	12:41827681	(A/G)	0.4834	0.8061	MVP	Multi-ancestry	Vujkovic M et al. 2020
rs2730827	rs2730810	12:41827681	(A/G)	0.4834	0.8061	T2DGGI	Multi-ancestry	Suzuki K et al. 2024
rs2730827	rs996356	12:41830373	(G/A)	0.4834	0.8061	MVP	Multi-ancestry	Vujkovic M et al. 2020
rs2730827	rs996356	12:41830373	(G/A)	0.4834	0.8061	T2DGGI	Multi-ancestry	Suzuki K et al. 2024
rs17107853	rs34898807	14:38764277	(A/G)	0.3111	0.8061	MVP	European	Vujkovic M et al. 2020
rs8018512	rs34898807	14:38764277	(A/G)	0.3111	0.8061	MVP	European	Vujkovic M et al. 2020
rs2290203	rs4932184	15:91540864	(T/G)	0.4613	0.8061	MVP	Asian	Vujkovic M et al. 2020
rs2290203	rs59910084	15:91549511	(GGGGCCCACAGCCTGGTATAAGCAG/-)	0.4613	0.8061	MVP	Asian	Vujkovic M et al. 2020
rs2290203	rs3837745	15:91552530	(-/TCTT)	0.4613	0.8061	MVP	Asian	Vujkovic M et al. 2020
rs34589210	rs58122407	2:112824940	(C/T)	0.175	0.8062	MVP	European	Vujkovic M et al. 2020
rs7609422	rs4662247	2:146355274	(A/G)	0.3816	0.8062	T2DGGI	Multi-ancestry	Suzuki K et al. 2024
rs62310934	rs2572345	4:48854139	(T/C)	0.4012	0.8062	T2DGGI	Multi-ancestry	Suzuki K et al. 2024
rs6821438	rs112227666	4:95057907	(G/-)	0.4821	0.8062	DIAMANTE	European	Mahajan A et al. 2018
rs6821438	rs112227666	4:95057907	(G/-)	0.4821	0.8062	MVP	European	Vujkovic M et al. 2020
rs28408270	rs4693381	4:95206855	(A/T)	0.4255	0.8062	MVP	Multi-ancestry	Vujkovic M et al. 2020
rs3911664	rs9292116	5:55754115	(T/C)	0.355	0.8062	T2DGGI	Multi-ancestry	Suzuki K et al. 2024
rs379417	rs482481	9:136883337	(C/T)	0.367	0.8062	MVP	Multi-ancestry	Vujkovic M et al. 2020
rs12782078	rs7068215	10:101859870	(A/G)	0.0714	0.8062	MVP	Asian	Vujkovic M et al. 2020
rs12782078	rs11597390	10:101861435	(G/A)	0.0714	0.8062	MVP	Asian	Vujkovic M et al. 2020
rs12782078	rs11596883	10:101861622	(T/C)	0.0714	0.8062	MVP	Asian	Vujkovic M et al. 2020
rs12782078	rs2862946	10:101862648	(G/A)	0.0714	0.8062	MVP	Asian	Vujkovic M et al. 2020
rs12782078	rs1853700	10:101862694	(T/C)	0.0714	0.8062	MVP	Asian	Vujkovic M et al. 2020
rs12782078	rs1853699	10:101862791	(T/C)	0.0714	0.8062	MVP	Asian	Vujkovic M et al. 2020
rs12782078	rs11595257	10:101862989	(C/T)	0.0714	0.8062	MVP	Asian	Vujkovic M et al. 2020
rs12782078	rs11597561	10:101863041	(T/C)	0.0714	0.8062	MVP	Asian	Vujkovic M et al. 2020
rs12782078	rs7474634	10:101863410	(C/A)	0.0714	0.8062	MVP	Asian	Vujkovic M et al. 2020
rs12782078	rs2862947	10:101863817	(G/C)	0.0714	0.8062	MVP	Asian	Vujkovic M et al. 2020
rs12782078	rs2862948	10:101864173	(A/G)	0.0714	0.8062	MVP	Asian	Vujkovic M et al. 2020
rs12782078	rs12773948	10:101865115	(T/A)	0.0714	0.8062	MVP	Asian	Vujkovic M et al. 2020
rs12782078	rs12773244	10:101865344	(G/A)	0.0714	0.8062	MVP	Asian	Vujkovic M et al. 2020
rs12782078	rs11592689	10:101865516	(A/T)	0.0714	0.8062	MVP	Asian	Vujkovic M et al. 2020
rs12782078	rs12780510	10:101865881	(T/C)	0.0714	0.8062	MVP	Asian	Vujkovic M et al. 2020
rs12782078	rs12780514	10:101865884	(T/C)	0.0714	0.8062	MVP	Asian	Vujkovic M et al. 2020
rs12782078	rs12779818	10:101866118	(G/A)	0.0714	0.8062	MVP	Asian	Vujkovic M et al. 2020
rs12782078	rs34720372	10:101866817	(G/-)	0.0714	0.8062	MVP	Asian	Vujkovic M et al. 2020
rs10766076	rs7949336	11:13319894	(A/G)	0.2881	0.8062	MVP	Multi-ancestry	Vujkovic M et al. 2020
rs7949336	rs10766076	11:13340710	(T/A)	0.277	0.8062	T2DGGI	Multi-ancestry	Suzuki K et al. 2024
rs1520191	rs7305590	12:103658540	(T/C)	0.3592	0.8062	T2DGGI	Multi-ancestry	Suzuki K et al. 2024
rs4902002	rs34815163	14:61159664	(C/T)	0.3319	0.8062	MVP	Multi-ancestry	Vujkovic M et al. 2020
rs1396713	rs12372939	15:63996892	(T/G)	0.3982	0.8062	T2DGGI	Multi-ancestry	Suzuki K et al. 2024
rs8054556	rs4283241	16:29988349	(G/A)	0.4227	0.8062	MVP	Multi-ancestry	Vujkovic M et al. 2020
rs476828	rs688671	18:57867526	(A/G)	0.2113	0.8062	DIAMANTE	East Asian	Spracklen C et al. 2020
rs73186041	rs7796945	7:104838050	(G/A)	0.3243	0.8063	T2DGGI	Multi-ancestry	Suzuki K et al. 2024
rs4872527	rs71513892	8:22456517	(C/G)	0.2722	0.8063	T2DGGI	Multi-ancestry	Suzuki K et al. 2024
rs11561066	rs145764266	11:50609277	(TTTGTGATGTGTGCAT/-)	0.1643	0.8063	MVP	Multi-ancestry	Vujkovic M et al. 2020
rs12789028	rs11227206	11:65257527	(C/G)	0.1288	0.8063	MVP	Multi-ancestry	Vujkovic M et al. 2020
rs12789028	rs11227206	11:65257527	(C/G)	0.1288	0.8063	DIAMANTE	Multi-ancestry	Mahajan A et al. 2022
rs12789028	rs11227206	11:65257527	(C/G)	0.1288	0.8063	T2DGGI	Multi-ancestry	Suzuki K et al. 2024
rs1475655	rs1332217	13:91953721	(T/G)	0.2658	0.8063	T2DGGI	Multi-ancestry	Suzuki K et al. 2024
rs1396713	rs8037046	15:64000822	(T/C)	0.3978	0.8063	T2DGGI	Multi-ancestry	Suzuki K et al. 2024
rs2165069	rs2279848	15:90444681	(G/T)	0.2386	0.8063	T2DGGI	Multi-ancestry	Suzuki K et al. 2024
rs2040792	rs35170054	17:29639886	(-/A)	0.4065	0.8063	MVP	Multi-ancestry	Vujkovic M et al. 2020
rs4325	rs12449782	17:61576249	(G/A)	0.4195	0.8063	MVP	European	Vujkovic M et al. 2020
rs16989540	rs79381532	22:32174392	(G/A)	0.1441	0.8063	DIAMANTE	Hispanic	Mahajan A et al. 2022
rs16989540	rs147465188	22:32188622	(A/C)	0.1441	0.8063	DIAMANTE	Hispanic	Mahajan A et al. 2022
rs16989540	rs11704129	22:32199613	(C/A)	0.1441	0.8063	DIAMANTE	Hispanic	Mahajan A et al. 2022
rs562138031	rs7534331	1:46460766	(C/T)	0.2907	0.8064	DIAMANTE	East Asian	Spracklen C et al. 2020
rs6714523	rs16839090	2:203213061	(T/C)	0.129	0.8064	MVP	Multi-ancestry	Vujkovic M et al. 2020
rs13415288	rs34166785	2:228982546	(-/T)	0.3706	0.8064	MVP	Multi-ancestry	Vujkovic M et al. 2020
rs247975	rs12635614	3:173113041	(G/A)	0.4169	0.8064	MVP	Multi-ancestry	Vujkovic M et al. 2020
rs2307111	rs6453143	5:75023210	(G/C)	0.3767	0.8064	DIAMANTE	European	Mahajan A et al. 2018
rs9257408	rs3116842	6:29093659	(C/T)	0.3351	0.8064	MVP	Multi-ancestry	Vujkovic M et al. 2020
rs2533457	rs2533442	7:69103873	(G/C)	0.38	0.8064	DIAMANTE	Multi-ancestry	Mahajan A et al. 2022
rs7790934	rs10629473	7:69400166	(-/AG)	0.3656	0.8064	T2DGGI	Multi-ancestry	Suzuki K et al. 2024
rs28641468	rs28603210	9:139249991	(T/C)	0.0536	0.8064	MVP	Asian	Vujkovic M et al. 2020
rs1614264	rs1169326	11:118945185	(G/A)	0.3868	0.8064	T2DGGI	Multi-ancestry	Suzuki K et al. 2024
rs12883788	rs7140836	14:33309357	(T/A)	0.3077	0.8064	MVP	Multi-ancestry	Vujkovic M et al. 2020
rs12883788	rs7140836	14:33309357	(T/A)	0.3077	0.8064	DIAMANTE	Multi-ancestry	Mahajan A et al. 2022
rs12883788	rs7140836	14:33309357	(T/A)	0.3077	0.8064	T2DGGI	Multi-ancestry	Suzuki K et al. 2024
rs13737	rs4381565	15:75802154	(A/G)	0.2793	0.8064	DIAMANTE	European	Mahajan A et al. 2018
rs13737	rs60972074	15:75833786	(C/T)	0.2793	0.8064	DIAMANTE	European	Mahajan A et al. 2018
rs2290203	rs3743449	15:91542337	(C/T)	0.4593	0.8064	MVP	Asian	Vujkovic M et al. 2020
rs2290203	rs75453156	15:91542481	(T/-)	0.4593	0.8064	MVP	Asian	Vujkovic M et al. 2020
rs9932196	rs4788211	16:30015565	(C/T)	0.4657	0.8064	T2DGGI	Multi-ancestry	Suzuki K et al. 2024
rs371894931	rs755249	1:39995074	(C/T)	0.1171	0.8065	DIAMANTE	East Asian	Spracklen C et al. 2020
rs60054445	rs79223353	3:123139863	(G/A)	0.3393	0.8065	DIAMANTE	East Asian	Spracklen C et al. 2020
rs667920	rs1017881	3:136357693	(A/G)	0.2366	0.8065	MVP	Multi-ancestry	Vujkovic M et al. 2020
rs10937721	rs4262051	4:6281775	(G/A)	0.3698	0.8065	DIAMANTE	European	Mahajan A et al. 2018
rs10937721	rs4262051	4:6281775	(G/A)	0.3698	0.8065	MVP	European	Vujkovic M et al. 2020
rs10937721	rs1079214	4:6282157	(T/C)	0.3698	0.8065	DIAMANTE	European	Mahajan A et al. 2018
rs10937721	rs1079214	4:6282157	(T/C)	0.3698	0.8065	MVP	European	Vujkovic M et al. 2020
rs10937721	rs1079216	4:6282473	(T/C)	0.3698	0.8065	DIAMANTE	European	Mahajan A et al. 2018
rs10937721	rs1079216	4:6282473	(T/C)	0.3698	0.8065	MVP	European	Vujkovic M et al. 2020
rs6885132	rs9312873	5:14777799	(A/G)	0.3929	0.8065	DIAMANTE	East Asian	Spracklen C et al. 2020
rs96844	rs702681	5:56218029	(C/T)	0.4848	0.8065	T2DGGI	Multi-ancestry	Suzuki K et al. 2024
rs10228066	rs6972333	7:15051643	(G/A)	0.4652	0.8065	DIAMANTE	European	Mahajan A et al. 2018
rs10228066	rs6960043	7:15052860	(T/C)	0.4652	0.8065	DIAMANTE	European	Mahajan A et al. 2018
rs10228066	rs62448644	7:15053485	(C/T)	0.4652	0.8065	DIAMANTE	European	Mahajan A et al. 2018
rs2533457	rs2851484	7:69134923	(C/T)	0.3804	0.8065	DIAMANTE	Multi-ancestry	Mahajan A et al. 2022
rs2533457	rs2533430	7:69138567	(A/C)	0.3804	0.8065	DIAMANTE	Multi-ancestry	Mahajan A et al. 2022
rs2533457	rs2533428	7:69142457	(G/C)	0.3804	0.8065	DIAMANTE	Multi-ancestry	Mahajan A et al. 2022
rs2533457	rs2851514	7:69145211	(A/C)	0.3804	0.8065	DIAMANTE	Multi-ancestry	Mahajan A et al. 2022
rs2533457	rs565505	7:69161391	(T/G)	0.3804	0.8065	DIAMANTE	Multi-ancestry	Mahajan A et al. 2022
rs34584161	rs9581591	13:26784939	(T/C)	0.2624	0.8065	MVP	Multi-ancestry	Vujkovic M et al. 2020
rs34584161	rs9581591	13:26784939	(T/C)	0.2624	0.8065	DIAMANTE	Multi-ancestry	Mahajan A et al. 2022
rs34584161	rs9581591	13:26784939	(T/C)	0.2624	0.8065	T2DGGI	Multi-ancestry	Suzuki K et al. 2024
rs9515905	rs7995715	13:91955562	(T/G)	0.2798	0.8065	MVP	Multi-ancestry	Vujkovic M et al. 2020
rs2447198	rs59098109	15:43925307	(-/TA)	0.2891	0.8065	MVP	Multi-ancestry	Vujkovic M et al. 2020
rs2447198	rs59098109	15:43925307	(-/TA)	0.2891	0.8065	T2DGGI	Multi-ancestry	Suzuki K et al. 2024
rs2447198	rs146249306	15:43946310	(C/A)	0.2891	0.8065	MVP	Multi-ancestry	Vujkovic M et al. 2020
rs2447198	rs146249306	15:43946310	(C/A)	0.2891	0.8065	T2DGGI	Multi-ancestry	Suzuki K et al. 2024
rs11646052	rs4565	16:85711411	(C/G)	0.3449	0.8065	MVP	European	Vujkovic M et al. 2020
rs17684074	rs1787484	18:54664408	(G/A)	0.2883	0.8065	DIAMANTE	European	Mahajan A et al. 2018
rs17684074	rs1787484	18:54664408	(G/A)	0.2883	0.8065	MVP	European	Vujkovic M et al. 2020
rs663129	rs80168314	18:57836579	(T/C)	0.1627	0.8065	MVP	Asian	Vujkovic M et al. 2020
rs11688931	rs10439384	2:121327072	(T/C)	0.165	0.8066	DIAMANTE	European	Mahajan A et al. 2018
rs149800825	rs9820605	3:70479267	(C/A)	0.1404	0.8066	T2DGGI	Multi-ancestry	Suzuki K et al. 2024
rs1903002	rs3822072	4:89741269	(G/A)	0.4791	0.8066	DIAMANTE	European	Mahajan A et al. 2018
rs2876354	rs11752908	6:137301998	(G/A)	0.4567	0.8066	MVP	Multi-ancestry	Vujkovic M et al. 2020
rs896852	rs12543492	8:95891843	(C/A)	0.25	0.8066	DIAMANTE	East Asian	Spracklen C et al. 2020
rs12553324	rs12554512	9:23352293	(T/C)	0.3353	0.8066	T2DGGI	Multi-ancestry	Suzuki K et al. 2024
rs7099048	rs2133704	10:77575430	(C/T)	0.3187	0.8066	T2DGGI	Multi-ancestry	Suzuki K et al. 2024
rs703972	rs3915932	10:80941936	(G/C)	0.4115	0.8066	DIAMANTE	European	Mahajan A et al. 2018
rs10787518	rs2782982	10:115788495	(A/G)	0.4305	0.8066	MVP	Multi-ancestry	Vujkovic M et al. 2020
rs7483027	rs4288769	11:58044778	(G/A)	0.254	0.8066	MVP	Multi-ancestry	Vujkovic M et al. 2020
rs7483027	rs10896736	11:58044783	(T/G)	0.254	0.8066	MVP	Multi-ancestry	Vujkovic M et al. 2020
rs7483027	rs10750894	11:58050498	(G/A)	0.254	0.8066	MVP	Multi-ancestry	Vujkovic M et al. 2020
rs10842991	rs10842987	12:27957933	(A/C)	0.1785	0.8066	T2DGGI	Multi-ancestry	Suzuki K et al. 2024
rs2730827	rs2405919	12:41852838	(G/T)	0.4868	0.8066	MVP	Multi-ancestry	Vujkovic M et al. 2020
rs2730827	rs2405919	12:41852838	(G/T)	0.4868	0.8066	T2DGGI	Multi-ancestry	Suzuki K et al. 2024
rs12820906	rs1463877	12:123473254	(T/C)	0.2247	0.8066	MVP	European	Vujkovic M et al. 2020
rs12820906	rs937564	12:123477311	(T/C)	0.2247	0.8066	MVP	European	Vujkovic M et al. 2020
rs12820906	rs883263	12:123485188	(A/G)	0.2247	0.8066	MVP	European	Vujkovic M et al. 2020
rs12820906	rs641760	12:123518866	(T/C)	0.2247	0.8066	MVP	European	Vujkovic M et al. 2020
rs12820906	rs520088	12:123522150	(C/G)	0.2247	0.8066	MVP	European	Vujkovic M et al. 2020
rs12820906	rs655293	12:123528405	(G/A)	0.2247	0.8066	MVP	European	Vujkovic M et al. 2020
rs2382031	rs111589945	15:38015988	(A/-)	0.382	0.8066	T2DGGI	Multi-ancestry	Suzuki K et al. 2024
rs7189927	rs62036658	16:28850371	(T/G)	0.338	0.8066	MVP	European	Vujkovic M et al. 2020
rs346240	rs5824418	18:39967491	(T/-)	0.2157	0.8066	MVP	European	Vujkovic M et al. 2020
rs61748094	rs116658820	2:65555256	(C/G)	0.0126	0.8067	T2DGGI	Multi-ancestry	Suzuki K et al. 2024
rs6712905	rs7571956	2:196963281	(G/A)	0.4718	0.8067	MVP	Multi-ancestry	Vujkovic M et al. 2020
rs9814945	rs72461722	3:72887114	(-/AA)	0.2796	0.8067	MVP	Multi-ancestry	Vujkovic M et al. 2020
rs12187734	rs34255460	5:51807852	(-/AT)	0.2676	0.8067	MVP	Multi-ancestry	Vujkovic M et al. 2020
rs7445125	rs2591388	5:78557241	(A/G)	0.3774	0.8067	T2DGGI	Multi-ancestry	Suzuki K et al. 2024
rs1316776	rs35313155	5:78576677	(T/-)	0.3559	0.8067	DIAMANTE	European	Mahajan A et al. 2018
rs77630070	rs139230170	6:7242177	(CAGCCCACTGG/-)	0.0615	0.8067	DIAMANTE	Multi-ancestry	Mahajan A et al. 2022
rs3798519	rs6904450	6:50921602	(A/T)	0.172	0.8067	DIAMANTE	European	Mahajan A et al. 2018
rs3798519	rs6904450	6:50921602	(A/T)	0.172	0.8067	MVP	European	Vujkovic M et al. 2020
rs34709632	rs2156257	6:163100710	(G/T)	0.0617	0.8067	T2DGGI	Multi-ancestry	Suzuki K et al. 2024
rs34709632	rs34653853	6:163114362	(C/T)	0.0617	0.8067	T2DGGI	Multi-ancestry	Suzuki K et al. 2024
rs34709632	rs13214516	6:163121583	(A/T)	0.0617	0.8067	T2DGGI	Multi-ancestry	Suzuki K et al. 2024
rs4463416	rs953271	8:34491214	(A/T)	0.4868	0.8067	MVP	Multi-ancestry	Vujkovic M et al. 2020
rs4979349	rs376274066	9:116942112	(TTTTTTTTTTT/-)	0.3738	0.8067	MVP	European	Vujkovic M et al. 2020
rs12263348	rs10995566	10:65363166	(C/T)	0.2992	0.8067	MVP	European	Vujkovic M et al. 2020
rs10887775	rs200095282	10:89699298	(TTGAACTCT/-)	0.1633	0.8067	DIAMANTE	Multi-ancestry	Mahajan A et al. 2022
rs12782078	rs4606421	10:101842769	(C/A)	0.0734	0.8067	MVP	Asian	Vujkovic M et al. 2020
rs12782078	rs11311407	10:101845113	(T/-)	0.0734	0.8067	MVP	Asian	Vujkovic M et al. 2020
rs12782078	rs7899288	10:101848444	(C/T)	0.0734	0.8067	MVP	Asian	Vujkovic M et al. 2020
rs12782078	rs4375373	10:101855423	(A/G)	0.0734	0.8067	MVP	Asian	Vujkovic M et al. 2020
rs10787287	rs1341053	10:112624417	(T/C)	0.2326	0.8067	MVP	European	Vujkovic M et al. 2020
rs718579	rs2015013	11:2497101	(C/T)	0.376	0.8067	T2DGGI	Multi-ancestry	Suzuki K et al. 2024
rs8756	rs7959830	12:66347368	(G/T)	0.3506	0.8067	T2DGGI	Multi-ancestry	Suzuki K et al. 2024
rs9581591	rs74884849	13:26808255	(A/T)	0.4375	0.8067	MVP	Asian	Vujkovic M et al. 2020
rs9581591	rs4770962	13:26816238	(C/T)	0.4375	0.8067	MVP	Asian	Vujkovic M et al. 2020
rs9581591	rs502264	13:26816509	(C/T)	0.4375	0.8067	MVP	Asian	Vujkovic M et al. 2020
rs9581591	rs555086	13:26816565	(T/G)	0.4375	0.8067	MVP	Asian	Vujkovic M et al. 2020
rs9581591	rs532503	13:26817532	(C/T)	0.4375	0.8067	MVP	Asian	Vujkovic M et al. 2020
rs9581591	rs610475	13:26817813	(C/T)	0.4375	0.8067	MVP	Asian	Vujkovic M et al. 2020
rs9581591	rs535880	13:26817842	(G/T)	0.4375	0.8067	MVP	Asian	Vujkovic M et al. 2020
rs9581591	rs7983171	13:26818035	(A/G)	0.4375	0.8067	MVP	Asian	Vujkovic M et al. 2020
rs9581591	rs7981748	13:26818317	(G/A)	0.4375	0.8067	MVP	Asian	Vujkovic M et al. 2020
rs9581591	rs34164436	13:26818339	(-/G)	0.4375	0.8067	MVP	Asian	Vujkovic M et al. 2020
rs9581591	rs7988894	13:26818637	(T/C)	0.4375	0.8067	MVP	Asian	Vujkovic M et al. 2020
rs9581591	rs9507689	13:26819041	(A/G)	0.4375	0.8067	MVP	Asian	Vujkovic M et al. 2020
rs9581591	rs9581596	13:26819208	(T/A)	0.4375	0.8067	MVP	Asian	Vujkovic M et al. 2020
rs9581591	rs9507690	13:26819306	(G/C)	0.4375	0.8067	MVP	Asian	Vujkovic M et al. 2020
rs9581591	rs5028060	13:26819698	(T/C)	0.4375	0.8067	MVP	Asian	Vujkovic M et al. 2020
rs9581591	rs3981275	13:26819833	(T/C)	0.4375	0.8067	MVP	Asian	Vujkovic M et al. 2020
rs9581591	rs2497654	13:26823231	(C/T)	0.4375	0.8067	MVP	Asian	Vujkovic M et al. 2020
rs9581591	rs533314	13:26824159	(C/T)	0.4375	0.8067	MVP	Asian	Vujkovic M et al. 2020
rs9581591	rs599700	13:26824544	(T/G)	0.4375	0.8067	MVP	Asian	Vujkovic M et al. 2020
rs9581591	rs677866	13:26826532	(G/A)	0.4375	0.8067	MVP	Asian	Vujkovic M et al. 2020
rs11853527	rs3947839	15:54014041	(G/A)	0.3089	0.8067	T2DGGI	Multi-ancestry	Suzuki K et al. 2024
rs12917449	rs10152975	15:74255447	(T/C)	0.1769	0.8067	MVP	European	Vujkovic M et al. 2020
rs12917449	rs11072456	15:74255547	(T/G)	0.1769	0.8067	MVP	European	Vujkovic M et al. 2020
rs12917449	rs34080912	15:74256872	(C/T)	0.1769	0.8067	MVP	European	Vujkovic M et al. 2020
rs9927842	rs148454764	16:15323187	(T/C)	0.159	0.8067	MVP	European	Vujkovic M et al. 2020
rs4804420	rs10416429	19:7230438	(A/C)	0.22	0.8067	T2DGGI	Multi-ancestry	Suzuki K et al. 2024
rs55826925	rs73047219	19:41875919	(C/G)	0.0723	0.8067	T2DGGI	Multi-ancestry	Suzuki K et al. 2024
rs7568603	rs11694449	2:146368192	(G/A)	0.4404	0.8068	MVP	European	Vujkovic M et al. 2020
rs9866168	rs9816784	3:195834303	(T/C)	0.2867	0.8068	DIAMANTE	East Asian	Spracklen C et al. 2020
rs13142804	rs13130126	4:76594750	(A/G)	0.3191	0.8068	T2DGGI	Multi-ancestry	Suzuki K et al. 2024
rs6819331	rs10011838	4:153520279	(G/A)	0.3121	0.8068	MVP	European	Vujkovic M et al. 2020
rs6978118	rs6150223	7:89778892	(TCAGCCCTGGGGGCCCCAC/-)	0.3397	0.8068	DIAMANTE	Multi-ancestry	Mahajan A et al. 2022
rs800909	rs800868	8:116487299	(T/C)	0.233	0.8068	DIAMANTE	Multi-ancestry	Mahajan A et al. 2022
rs7403010	rs11638964	15:31716491	(T/A)	0.2999	0.8068	T2DGGI	Multi-ancestry	Suzuki K et al. 2024
rs2290203	rs3826032	15:91549822	(G/C)	0.4573	0.8068	MVP	Asian	Vujkovic M et al. 2020
rs4785723	rs6500457	16:89898764	(G/C)	0.3084	0.8068	DIAMANTE	Hispanic	Mahajan A et al. 2022
rs4335	rs4311	17:61560763	(T/C)	0.3343	0.8068	MVP	Multi-ancestry	Vujkovic M et al. 2020
rs4311	rs4335	17:61565025	(G/A)	0.3564	0.8068	T2DGGI	Multi-ancestry	Suzuki K et al. 2024
rs34072429	rs71337005	19:1199975	(A/T)	0.0921	0.8068	T2DGGI	Multi-ancestry	Suzuki K et al. 2024
rs1260326	rs2950835	2:27750545	(A/G)	0.4911	0.8069	DIAMANTE	East Asian	Spracklen C et al. 2020
rs12713597	rs6546301	2:67604239	(G/A)	0.2474	0.8069	T2DGGI	Multi-ancestry	Suzuki K et al. 2024
rs10195252	rs6753142	2:165544071	(T/C)	0.4115	0.8069	DIAMANTE	European	Mahajan A et al. 2018
rs10195252	rs6753142	2:165544071	(T/C)	0.4115	0.8069	MVP	European	Vujkovic M et al. 2020
rs10195252	rs6738627	2:165544450	(G/A)	0.4115	0.8069	DIAMANTE	European	Mahajan A et al. 2018
rs10195252	rs6738627	2:165544450	(G/A)	0.4115	0.8069	MVP	European	Vujkovic M et al. 2020
rs13094957	rs7613185	3:23455464	(T/C)	0.2173	0.8069	MVP	Multi-ancestry	Vujkovic M et al. 2020
rs13094957	rs7613185	3:23455464	(T/C)	0.2173	0.8069	DIAMANTE	Multi-ancestry	Mahajan A et al. 2022
rs13094957	rs7613185	3:23455464	(T/C)	0.2173	0.8069	T2DGGI	Multi-ancestry	Suzuki K et al. 2024
rs35497231	rs11293699	3:152398950	(G/-)	0.3499	0.8069	DIAMANTE	European	Mahajan A et al. 2018
rs35497231	rs10935897	3:152399693	(A/G)	0.3499	0.8069	DIAMANTE	European	Mahajan A et al. 2018
rs7629	rs1920642	3:160293719	(A/T)	0.4111	0.8069	MVP	Multi-ancestry	Vujkovic M et al. 2020
rs4624679	rs55683381	4:77081837	(C/A)	0.2244	0.8069	T2DGGI	Multi-ancestry	Suzuki K et al. 2024
rs1316776	rs1275105	5:78444148	(T/C)	0.3738	0.8069	DIAMANTE	European	Mahajan A et al. 2018
rs1316776	rs12659709	5:78458257	(C/G)	0.3738	0.8069	DIAMANTE	European	Mahajan A et al. 2018
rs1316776	rs13158309	5:78463395	(A/G)	0.3738	0.8069	DIAMANTE	European	Mahajan A et al. 2018
rs1316776	rs10052346	5:78472599	(G/T)	0.3738	0.8069	DIAMANTE	European	Mahajan A et al. 2018
rs1316776	rs10053349	5:78475423	(T/C)	0.3738	0.8069	DIAMANTE	European	Mahajan A et al. 2018
rs1316776	rs10055956	5:78479678	(G/A)	0.3738	0.8069	DIAMANTE	European	Mahajan A et al. 2018
rs1316776	rs9293767	5:78483867	(G/T)	0.3738	0.8069	DIAMANTE	European	Mahajan A et al. 2018
rs1316776	rs7356546	5:78487862	(A/C)	0.3738	0.8069	DIAMANTE	European	Mahajan A et al. 2018
rs1316776	rs6453431	5:78493873	(G/C)	0.3738	0.8069	DIAMANTE	European	Mahajan A et al. 2018
rs1316776	rs13177470	5:78495899	(T/C)	0.3738	0.8069	DIAMANTE	European	Mahajan A et al. 2018
rs1316776	rs7706045	5:78507910	(T/G)	0.3738	0.8069	DIAMANTE	European	Mahajan A et al. 2018
rs1316776	rs4992862	5:78508752	(A/G)	0.3738	0.8069	DIAMANTE	European	Mahajan A et al. 2018
rs1316776	rs10060631	5:78509168	(C/A)	0.3738	0.8069	DIAMANTE	European	Mahajan A et al. 2018
rs1316776	rs7379187	5:78521354	(T/C)	0.3738	0.8069	DIAMANTE	European	Mahajan A et al. 2018
rs727734	rs2237115	6:15499985	(T/C)	0.2147	0.8069	MVP	Multi-ancestry	Vujkovic M et al. 2020
rs727734	rs2237115	6:15499985	(T/C)	0.2147	0.8069	T2DGGI	Multi-ancestry	Suzuki K et al. 2024
rs2394186	rs28590416	6:29838650	(A/G)	0.1528	0.8069	MVP	Multi-ancestry	Vujkovic M et al. 2020
rs2780215	rs6911780	6:34184467	(C/T)	0.0789	0.8069	MVP	Multi-ancestry	Vujkovic M et al. 2020
rs2780215	rs151044302	6:34185661	(C/T)	0.0789	0.8069	MVP	Multi-ancestry	Vujkovic M et al. 2020
rs2780215	rs147929923	6:34185772	(T/C)	0.0789	0.8069	MVP	Multi-ancestry	Vujkovic M et al. 2020
rs2780215	rs148811065	6:34196565	(C/T)	0.0785	0.8069	MVP	Multi-ancestry	Vujkovic M et al. 2020
rs28533815	rs77684335	9:139246733	(A/G)	0.2147	0.8069	T2DGGI	Multi-ancestry	Suzuki K et al. 2024
rs28533815	rs58420526	9:139246736	(G/A)	0.2147	0.8069	T2DGGI	Multi-ancestry	Suzuki K et al. 2024
rs28533815	rs58602428	9:139246739	(G/A)	0.2147	0.8069	T2DGGI	Multi-ancestry	Suzuki K et al. 2024
rs231349	rs10741669	11:2643480	(G/A)	0.1243	0.8069	DIAMANTE	European	Mahajan A et al. 2018
rs231349	rs10741669	11:2643480	(G/A)	0.1243	0.8069	MVP	European	Vujkovic M et al. 2020
rs231349	rs231345	11:2677000	(C/G)	0.1243	0.8069	DIAMANTE	European	Mahajan A et al. 2018
rs231349	rs231345	11:2677000	(C/G)	0.1243	0.8069	MVP	European	Vujkovic M et al. 2020
rs231349	rs231342	11:2678867	(A/G)	0.1243	0.8069	DIAMANTE	European	Mahajan A et al. 2018
rs231349	rs231342	11:2678867	(A/G)	0.1243	0.8069	MVP	European	Vujkovic M et al. 2020
rs4148646	rs12146652	11:17384542	(C/A)	0.3373	0.8069	DIAMANTE	East Asian	Spracklen C et al. 2020
rs4148646	rs10832776	11:17385224	(C/A)	0.3373	0.8069	DIAMANTE	East Asian	Spracklen C et al. 2020
rs4148646	rs11024271	11:17395540	(T/C)	0.3373	0.8069	DIAMANTE	East Asian	Spracklen C et al. 2020
rs28638142	rs11065443	12:121564091	(G/T)	0.0408	0.8069	DIAMANTE	European	Mahajan A et al. 2018
rs825452	rs34248373	12:124503803	(AA/-)	0.4742	0.8069	DIAMANTE	European	Mahajan A et al. 2018
rs9532707	rs9525446	13:41646176	(C/A)	0.2177	0.8069	T2DGGI	Multi-ancestry	Suzuki K et al. 2024
rs2872246	rs2313212	3:183700928	(A/G)	0.3115	0.807	MVP	Multi-ancestry	Vujkovic M et al. 2020
rs62310934	rs2712159	4:48855217	(A/C)	0.4014	0.807	T2DGGI	Multi-ancestry	Suzuki K et al. 2024
rs62310934	rs2712158	4:48857387	(A/G)	0.4014	0.807	T2DGGI	Multi-ancestry	Suzuki K et al. 2024
rs2394186	rs72848632	6:29834773	(C/T)	0.1532	0.807	MVP	Multi-ancestry	Vujkovic M et al. 2020
rs2394186	rs61244561	6:29837763	(A/T)	0.1532	0.807	MVP	Multi-ancestry	Vujkovic M et al. 2020
rs7790934	rs190651969	7:69468610	(G/A)	0.3435	0.807	T2DGGI	Multi-ancestry	Suzuki K et al. 2024
rs7790934	rs182887123	7:69468614	(C/A)	0.3435	0.807	T2DGGI	Multi-ancestry	Suzuki K et al. 2024
rs12719778	rs9071	8:145750506	(G/A)	0.4622	0.807	DIAMANTE	European	Mahajan A et al. 2018
rs7046845	rs10993427	9:97738137	(G/C)	0.1074	0.807	MVP	European	Vujkovic M et al. 2020
rs7046845	rs10993436	9:97744927	(T/C)	0.1074	0.807	MVP	European	Vujkovic M et al. 2020
rs2416899	rs10818764	9:125705478	(T/C)	0.4641	0.807	DIAMANTE	Multi-ancestry	Mahajan A et al. 2022
rs4902002	rs78271849	14:61159669	(A/G)	0.3321	0.807	MVP	Multi-ancestry	Vujkovic M et al. 2020
rs4902002	rs72722222	14:61159692	(T/C)	0.3321	0.807	MVP	Multi-ancestry	Vujkovic M et al. 2020
rs10519049	rs1865409	15:46508401	(C/T)	0.3421	0.807	T2DGGI	Multi-ancestry	Suzuki K et al. 2024
rs13737	rs7402293	15:75636137	(A/G)	0.2813	0.807	DIAMANTE	European	Mahajan A et al. 2018
rs13737	rs7402844	15:75637396	(C/G)	0.2813	0.807	DIAMANTE	European	Mahajan A et al. 2018
rs13737	rs5745920	15:75645350	(T/C)	0.2813	0.807	DIAMANTE	European	Mahajan A et al. 2018
rs13737	rs374894545	15:75797188	(G/-)	0.2813	0.807	DIAMANTE	European	Mahajan A et al. 2018
rs8046545	rs62036658	16:28850371	(T/G)	0.338	0.807	DIAMANTE	European	Mahajan A et al. 2018
rs17471624	rs34537363	16:89635400	(G/C)	0.1012	0.807	T2DGGI	Multi-ancestry	Suzuki K et al. 2024
rs2040792	rs4368212	17:29639263	(C/T)	0.4063	0.807	MVP	Multi-ancestry	Vujkovic M et al. 2020
rs4311	rs4343	17:61566031	(G/A)	0.3568	0.807	T2DGGI	Multi-ancestry	Suzuki K et al. 2024
rs562138031	rs10890375	1:46406581	(G/A)	0.2927	0.8071	DIAMANTE	East Asian	Spracklen C et al. 2020
rs562138031	rs10890376	1:46406582	(C/T)	0.2927	0.8071	DIAMANTE	East Asian	Spracklen C et al. 2020
rs562138031	rs10890377	1:46406594	(G/A)	0.2927	0.8071	DIAMANTE	East Asian	Spracklen C et al. 2020
rs562138031	rs785478	1:46491635	(C/T)	0.2927	0.8071	DIAMANTE	East Asian	Spracklen C et al. 2020
rs562138031	rs785480	1:46492164	(C/G)	0.2927	0.8071	DIAMANTE	East Asian	Spracklen C et al. 2020
rs1493694	rs2793826	1:120443702	(G/A)	0.1332	0.8071	DIAMANTE	European	Mahajan A et al. 2018
rs1493694	rs2793826	1:120443702	(G/A)	0.1332	0.8071	MVP	European	Vujkovic M et al. 2020
rs1493694	rs67062239	1:120515976	(TATGA/-)	0.1332	0.8071	DIAMANTE	European	Mahajan A et al. 2018
rs1493694	rs67062239	1:120515976	(TATGA/-)	0.1332	0.8071	MVP	European	Vujkovic M et al. 2020
rs1260326	rs11336847	2:27748992	(T/-)	0.3127	0.8071	MVP	Multi-ancestry	Vujkovic M et al. 2020
rs1260326	rs11336847	2:27748992	(T/-)	0.3127	0.8071	DIAMANTE	Multi-ancestry	Mahajan A et al. 2022
rs1260326	rs11336847	2:27748992	(T/-)	0.3127	0.8071	T2DGGI	Multi-ancestry	Suzuki K et al. 2024
rs10469860	rs7557922	2:105158029	(T/G)	0.2676	0.8071	MVP	Multi-ancestry	Vujkovic M et al. 2020
rs13130845	rs4689393	4:6287241	(T/C)	0.2798	0.8071	T2DGGI	Multi-ancestry	Suzuki K et al. 2024
rs4280817	rs1046320	4:6304344	(G/A)	0.3372	0.8071	DIAMANTE	Hispanic	Mahajan A et al. 2022
rs223423	rs223358	4:103770794	(G/C)	0.3916	0.8071	DIAMANTE	Multi-ancestry	Mahajan A et al. 2022
rs223423	rs223358	4:103770794	(G/C)	0.3916	0.8071	T2DGGI	Multi-ancestry	Suzuki K et al. 2024
rs56218782	rs13150296	4:140933504	(G/A)	0.2171	0.8071	T2DGGI	Multi-ancestry	Suzuki K et al. 2024
rs56218782	rs17373621	4:140934146	(G/A)	0.2171	0.8071	T2DGGI	Multi-ancestry	Suzuki K et al. 2024
rs7790934	rs35438674	7:69389157	(-/T)	0.3524	0.8071	T2DGGI	Multi-ancestry	Suzuki K et al. 2024
rs800909	rs1384812	8:116519075	(T/G)	0.2256	0.8071	DIAMANTE	Multi-ancestry	Mahajan A et al. 2022
rs35011184	rs4267006	10:114758779	(G/T)	0.1146	0.8071	MVP	Multi-ancestry	Vujkovic M et al. 2020
rs6589571	rs7111242	11:116695780	(A/G)	0.2398	0.8071	T2DGGI	Multi-ancestry	Suzuki K et al. 2024
rs1426371	rs10735426	12:108607616	(C/A)	0.3988	0.8071	DIAMANTE	East Asian	Spracklen C et al. 2020
rs4586740	rs57270839	22:40610553	(-/TT)	0.3592	0.8071	T2DGGI	Multi-ancestry	Suzuki K et al. 2024
rs6714523	rs146787580	2:203412513	(A/C)	0.1196	0.8072	MVP	Multi-ancestry	Vujkovic M et al. 2020
rs1877712	rs28665899	2:219123043	(T/A)	0.4421	0.8072	MVP	Multi-ancestry	Vujkovic M et al. 2020
rs13086821	rs35258657	3:125074570	(A/-)	0.3179	0.8072	T2DGGI	Multi-ancestry	Suzuki K et al. 2024
rs9257408	rs3129116	6:29093788	(A/G)	0.3353	0.8072	MVP	Multi-ancestry	Vujkovic M et al. 2020
rs6975279	rs10259748	7:69281111	(T/G)	0.3518	0.8072	MVP	Multi-ancestry	Vujkovic M et al. 2020
rs2409742	rs7011756	8:11019578	(C/G)	0.487	0.8072	MVP	Multi-ancestry	Vujkovic M et al. 2020
rs7844647	rs4463416	8:34502571	(A/C)	0.4335	0.8072	T2DGGI	Multi-ancestry	Suzuki K et al. 2024
rs4463416	rs7844647	8:34503776	(T/C)	0.4862	0.8072	MVP	Multi-ancestry	Vujkovic M et al. 2020
rs28429551	rs376993806	9:139246588	(A/G)	0.2216	0.8072	DIAMANTE	Multi-ancestry	Mahajan A et al. 2022
rs1317617	rs7083734	10:81090551	(T/A)	0.166	0.8072	DIAMANTE	European	Mahajan A et al. 2018
rs12221430	rs34987526	10:99097738	(-/A)	0.4056	0.8072	MVP	European	Vujkovic M et al. 2020
rs7109575	rs34380924	11:72459564	(-/A)	0.0883	0.8072	DIAMANTE	East Asian	Spracklen C et al. 2020
rs10893829	rs140212809	11:128010258	(-/A)	0.166	0.8072	DIAMANTE	European	Mahajan A et al. 2018
rs10893829	rs139669293	11:128011119	(A/G)	0.166	0.8072	DIAMANTE	European	Mahajan A et al. 2018
rs10893829	rs186771290	11:128013522	(G/A)	0.166	0.8072	DIAMANTE	European	Mahajan A et al. 2018
rs10893829	rs1974954	11:128017940	(G/A)	0.166	0.8072	DIAMANTE	European	Mahajan A et al. 2018
rs10893829	rs1559764	11:128018010	(G/A)	0.166	0.8072	DIAMANTE	European	Mahajan A et al. 2018
rs10893829	rs74696170	11:128019315	(T/C)	0.166	0.8072	DIAMANTE	European	Mahajan A et al. 2018
rs10893829	rs7951303	11:128020931	(A/G)	0.166	0.8072	DIAMANTE	European	Mahajan A et al. 2018
rs10893829	rs7951785	11:128021202	(C/T)	0.166	0.8072	DIAMANTE	European	Mahajan A et al. 2018
rs2733289	rs7954518	12:41944989	(T/G)	0.4583	0.8072	MVP	European	Vujkovic M et al. 2020
rs2733289	rs11180999	12:41946924	(A/G)	0.4583	0.8072	MVP	European	Vujkovic M et al. 2020
rs4148856	rs10772998	12:123721177	(T/G)	0.2316	0.8072	DIAMANTE	European	Mahajan A et al. 2018
rs4148856	rs4759371	12:123742563	(T/C)	0.2316	0.8072	DIAMANTE	European	Mahajan A et al. 2018
rs4148856	rs63406760	12:123742692	(G/-)	0.2316	0.8072	DIAMANTE	European	Mahajan A et al. 2018
rs4148856	rs4759415	12:123743674	(T/C)	0.2316	0.8072	DIAMANTE	European	Mahajan A et al. 2018
rs4148856	rs1980252	12:123745178	(C/G)	0.2316	0.8072	DIAMANTE	European	Mahajan A et al. 2018
rs4148856	rs2337934	12:123745359	(A/G)	0.2316	0.8072	DIAMANTE	European	Mahajan A et al. 2018
rs17836088	rs111908763	14:79932823	(C/T)	0.173	0.8072	DIAMANTE	European	Mahajan A et al. 2018
rs60410861	rs17404982	3:23415449	(A/G)	0.119	0.8073	DIAMANTE	East Asian	Spracklen C et al. 2020
rs60410861	rs13098494	3:23415697	(T/G)	0.119	0.8073	DIAMANTE	East Asian	Spracklen C et al. 2020
rs7648830	rs6810345	3:66926542	(G/C)	0.3734	0.8073	T2DGGI	Multi-ancestry	Suzuki K et al. 2024
rs2313211	rs67870014	3:183736492	(TT/-)	0.3562	0.8073	T2DGGI	Multi-ancestry	Suzuki K et al. 2024
rs3755879	rs114956516	4:96113367	(G/A)	0.4559	0.8073	MVP	Multi-ancestry	Vujkovic M et al. 2020
rs35658682	rs505575	5:111256812	(T/C)	0.4667	0.8073	T2DGGI	Multi-ancestry	Suzuki K et al. 2024
rs10440833	rs142204888	6:20658797	(-/TTTGT)	0.3998	0.8073	MVP	Asian	Vujkovic M et al. 2020
rs10440833	rs149618394	6:20658880	(GTAAA/-)	0.3998	0.8073	MVP	Asian	Vujkovic M et al. 2020
rs10440833	rs67077402	6:20658978	(A/C)	0.3998	0.8073	MVP	Asian	Vujkovic M et al. 2020
rs10440833	rs6906327	6:20659459	(G/A)	0.3998	0.8073	MVP	Asian	Vujkovic M et al. 2020
rs10440833	rs9460546	6:20663632	(T/G)	0.3998	0.8073	MVP	Asian	Vujkovic M et al. 2020
rs9350271	rs36034806	6:20666505	(-/TTT)	0.3998	0.8073	DIAMANTE	East Asian	Spracklen C et al. 2020
rs34990153	rs3885723	8:9991661	(A/C)	0.4821	0.8073	MVP	European	Vujkovic M et al. 2020
rs2409742	rs4841503	8:11024326	(A/C)	0.4862	0.8073	MVP	Multi-ancestry	Vujkovic M et al. 2020
rs7080579	rs60276651	10:75559662	(-/TCTA)	0.3005	0.8073	T2DGGI	Multi-ancestry	Suzuki K et al. 2024
rs2447198	rs377273408	15:43947272	(T/G)	0.2889	0.8073	MVP	Multi-ancestry	Vujkovic M et al. 2020
rs2447198	rs377273408	15:43947272	(T/G)	0.2889	0.8073	T2DGGI	Multi-ancestry	Suzuki K et al. 2024
rs2435907	rs2169466	15:57417471	(T/A)	0.4742	0.8073	MVP	European	Vujkovic M et al. 2020
rs2585088	rs2169466	15:57417471	(T/A)	0.4742	0.8073	MVP	European	Vujkovic M et al. 2020
rs12910361	rs907385	15:77828969	(C/T)	0.3181	0.8073	MVP	European	Vujkovic M et al. 2020
rs8026714	rs35582587	15:91543281	(TG/-)	0.4603	0.8073	DIAMANTE	East Asian	Spracklen C et al. 2020
rs62080313	rs9635930	18:36277723	(A/C)	0.168	0.8073	DIAMANTE	European	Mahajan A et al. 2018
rs35419009	rs141647901	18:63447871	(C/G)	0.3882	0.8073	T2DGGI	Multi-ancestry	Suzuki K et al. 2024
rs12977104	rs12973112	19:4962830	(A/T)	0.2157	0.8073	MVP	European	Vujkovic M et al. 2020
rs131285	rs140102	22:30128443	(T/C)	0.3231	0.8073	T2DGGI	Multi-ancestry	Suzuki K et al. 2024
rs4845858	rs2788543	1:11344629	(T/C)	0.3022	0.8074	MVP	European	Vujkovic M et al. 2020
rs4845987	rs2788543	1:11344629	(T/C)	0.3022	0.8074	MVP	European	Vujkovic M et al. 2020
rs1571151	rs12141591	1:65985506	(C/G)	0.1312	0.8074	T2DGGI	Multi-ancestry	Suzuki K et al. 2024
rs1571151	rs1011527	1:65988093	(G/A)	0.1312	0.8074	T2DGGI	Multi-ancestry	Suzuki K et al. 2024
rs6712905	rs10166337	2:196947114	(T/C)	0.4716	0.8074	MVP	Multi-ancestry	Vujkovic M et al. 2020
rs6714523	rs7587234	2:203216422	(C/T)	0.1464	0.8074	MVP	Multi-ancestry	Vujkovic M et al. 2020
rs72675820	rs11099020	4:130724902	(C/T)	0.359	0.8074	T2DGGI	Multi-ancestry	Suzuki K et al. 2024
rs10011838	rs4696325	4:153499606	(C/T)	0.4524	0.8074	DIAMANTE	East Asian	Spracklen C et al. 2020
rs10011838	rs4696325	4:153499606	(C/T)	0.4524	0.8074	MVP	Asian	Vujkovic M et al. 2020
rs10011838	rs4533752	4:153500346	(C/T)	0.4524	0.8074	DIAMANTE	East Asian	Spracklen C et al. 2020
rs10011838	rs4533752	4:153500346	(C/T)	0.4524	0.8074	MVP	Asian	Vujkovic M et al. 2020
rs7719891	rs6893634	5:86537090	(C/G)	0.2694	0.8074	DIAMANTE	European	Mahajan A et al. 2018
rs7719891	rs6893634	5:86537090	(C/G)	0.2694	0.8074	MVP	European	Vujkovic M et al. 2020
rs2409742	rs17783634	8:11054097	(C/A)	0.4831	0.8074	MVP	European	Vujkovic M et al. 2020
rs4382592	rs4246167	9:134933730	(C/T)	0.5	0.8074	T2DGGI	Multi-ancestry	Suzuki K et al. 2024
rs7099048	rs7082881	10:77571647	(G/T)	0.3185	0.8074	T2DGGI	Multi-ancestry	Suzuki K et al. 2024
rs7099048	rs10824341	10:77577024	(G/T)	0.3185	0.8074	T2DGGI	Multi-ancestry	Suzuki K et al. 2024
rs7099048	rs4746335	10:77601865	(G/A)	0.3189	0.8074	T2DGGI	Multi-ancestry	Suzuki K et al. 2024
rs10770142	rs7128097	11:2195045	(G/A)	0.2991	0.8074	DIAMANTE	Multi-ancestry	Mahajan A et al. 2022
rs7122422	rs57428150	11:10126097	(G/-)	0.3419	0.8074	T2DGGI	Multi-ancestry	Suzuki K et al. 2024
rs2730827	rs2730828	12:41833162	(A/G)	0.483	0.8074	MVP	Multi-ancestry	Vujkovic M et al. 2020
rs2730827	rs2730828	12:41833162	(A/G)	0.483	0.8074	T2DGGI	Multi-ancestry	Suzuki K et al. 2024
rs2730827	rs1379773	12:41834106	(A/G)	0.483	0.8074	MVP	Multi-ancestry	Vujkovic M et al. 2020
rs2730827	rs1379773	12:41834106	(A/G)	0.483	0.8074	T2DGGI	Multi-ancestry	Suzuki K et al. 2024
rs2730827	rs1551593	12:41835112	(A/G)	0.483	0.8074	MVP	Multi-ancestry	Vujkovic M et al. 2020
rs2730827	rs1551593	12:41835112	(A/G)	0.483	0.8074	T2DGGI	Multi-ancestry	Suzuki K et al. 2024
rs2032912	rs35808754	16:69771710	(G/T)	0.4304	0.8074	MVP	European	Vujkovic M et al. 2020
rs2032912	rs12925700	16:69793463	(C/A)	0.4304	0.8074	MVP	European	Vujkovic M et al. 2020
rs4809906	rs2224223	20:51020965	(G/C)	0.4579	0.8074	MVP	Multi-ancestry	Vujkovic M et al. 2020
rs59689207	rs60875926	1:146792466	(A/-)	0.1374	0.8075	T2DGGI	Multi-ancestry	Suzuki K et al. 2024
rs11124927	rs56328918	2:43446124	(C/G)	0.493	0.8075	MVP	European	Vujkovic M et al. 2020
rs9859406	rs10602691	3:185507515	(TTT/-)	0.4191	0.8075	MVP	Multi-ancestry	Vujkovic M et al. 2020
rs1996617	rs784943	4:52923205	(C/T)	0.4708	0.8075	MVP	Multi-ancestry	Vujkovic M et al. 2020
rs12187734	rs12188418	5:51828451	(A/G)	0.4115	0.8075	MVP	European	Vujkovic M et al. 2020
rs12187734	rs11743159	5:51828723	(C/T)	0.4115	0.8075	MVP	European	Vujkovic M et al. 2020
rs12187734	rs138676345	5:51831625	(C/T)	0.4115	0.8075	MVP	European	Vujkovic M et al. 2020
rs12187734	rs148923025	5:51831914	(G/A)	0.4115	0.8075	MVP	European	Vujkovic M et al. 2020
rs12187734	rs140304037	5:51832894	(T/C)	0.4115	0.8075	MVP	European	Vujkovic M et al. 2020
rs12187734	rs150409426	5:51833255	(G/A)	0.4115	0.8075	MVP	European	Vujkovic M et al. 2020
rs35274205	rs12672505	7:25987449	(A/C)	0.2556	0.8075	T2DGGI	Multi-ancestry	Suzuki K et al. 2024
rs17294565	rs75549977	8:14098525	(C/T)	0.333	0.8075	MVP	European	Vujkovic M et al. 2020
rs17294565	rs79079603	8:14098526	(A/G)	0.333	0.8075	MVP	European	Vujkovic M et al. 2020
rs17294565	rs9657202	8:14098762	(T/C)	0.333	0.8075	MVP	European	Vujkovic M et al. 2020
rs17294565	rs17292941	8:14098858	(A/T)	0.333	0.8075	MVP	European	Vujkovic M et al. 2020
rs13288108	rs2066347	9:29086838	(G/T)	0.1524	0.8075	MVP	Multi-ancestry	Vujkovic M et al. 2020
rs1752169	rs56821598	9:126709416	(G/C)	0.3042	0.8075	MVP	European	Vujkovic M et al. 2020
rs8756	rs1038196	12:66343400	(G/C)	0.3401	0.8075	T2DGGI	Multi-ancestry	Suzuki K et al. 2024
rs2197973	rs7302913	12:95856699	(G/A)	0.4066	0.8075	DIAMANTE	European	Mahajan A et al. 2018
rs10130013	rs1464308	14:69639286	(G/C)	0.4517	0.8075	T2DGGI	Multi-ancestry	Suzuki K et al. 2024
rs8043085	rs7170151	15:38846678	(C/T)	0.2515	0.8075	MVP	European	Vujkovic M et al. 2020
rs8043085	rs6495979	15:38847359	(C/T)	0.2515	0.8075	MVP	European	Vujkovic M et al. 2020
rs12918782	rs7202239	16:966462	(A/G)	0.4063	0.8075	MVP	Multi-ancestry	Vujkovic M et al. 2020
rs9913225	rs12943828	17:27624479	(A/G)	0.2911	0.8075	MVP	Multi-ancestry	Vujkovic M et al. 2020
rs35419009	rs8097203	18:63441866	(G/A)	0.3886	0.8075	T2DGGI	Multi-ancestry	Suzuki K et al. 2024
rs9384	rs1060218	19:13008607	(G/T)	0.2504	0.8075	MVP	Multi-ancestry	Vujkovic M et al. 2020
rs80147536	rs6728106	2:43683885	(A/C)	0.0954	0.8076	DIAMANTE	European	Mahajan A et al. 2018
rs80147536	rs10203174	2:43690030	(C/T)	0.0954	0.8076	DIAMANTE	European	Mahajan A et al. 2018
rs1877712	rs13430006	2:219113089	(G/T)	0.4157	0.8076	MVP	Multi-ancestry	Vujkovic M et al. 2020
rs9818385	rs9874760	3:13463133	(C/T)	0.3978	0.8076	T2DGGI	Multi-ancestry	Suzuki K et al. 2024
rs247975	rs3752768	3:173114686	(T/A)	0.4161	0.8076	MVP	Multi-ancestry	Vujkovic M et al. 2020
rs13092876	rs10602691	3:185507515	(TTT/-)	0.2272	0.8076	MVP	Asian	Vujkovic M et al. 2020
rs34709632	rs66594243	6:163169024	(T/C)	0.0621	0.8076	T2DGGI	Multi-ancestry	Suzuki K et al. 2024
rs2759398	rs9347755	6:163932583	(T/A)	0.249	0.8076	T2DGGI	Multi-ancestry	Suzuki K et al. 2024
rs2533457	rs2533458	7:69144192	(T/C)	0.3814	0.8076	DIAMANTE	Multi-ancestry	Mahajan A et al. 2022
rs148766658	rs116964396	8:41505849	(C/A)	0.0338	0.8076	DIAMANTE	European	Mahajan A et al. 2018
rs148766658	rs76356889	8:41506770	(C/T)	0.0338	0.8076	DIAMANTE	European	Mahajan A et al. 2018
rs148766658	rs117135799	8:41509083	(C/T)	0.0338	0.8076	DIAMANTE	European	Mahajan A et al. 2018
rs148766658	rs117308321	8:41509867	(G/A)	0.0338	0.8076	DIAMANTE	European	Mahajan A et al. 2018
rs3887059	rs2083533	8:57463111	(A/C)	0.2853	0.8076	MVP	Multi-ancestry	Vujkovic M et al. 2020
rs6488140	rs75208329	12:33382397	(C/T)	0.476	0.8076	DIAMANTE	Multi-ancestry	Mahajan A et al. 2022
rs6488140	rs75208329	12:33382397	(C/T)	0.476	0.8076	T2DGGI	Multi-ancestry	Suzuki K et al. 2024
rs2908797	rs2192868	16:53428284	(G/A)	0.4453	0.8076	MVP	European	Vujkovic M et al. 2020
rs1641523	rs858516	17:7537098	(C/T)	0.4324	0.8076	DIAMANTE	European	Mahajan A et al. 2018
rs2040792	rs2525570	17:29681245	(A/G)	0.3978	0.8076	MVP	Multi-ancestry	Vujkovic M et al. 2020
rs2540949	rs2723067	2:65277951	(A/G)	0.4384	0.8077	MVP	European	Vujkovic M et al. 2020
rs2540949	rs2723063	2:65280185	(A/G)	0.4384	0.8077	MVP	European	Vujkovic M et al. 2020
rs1492989	rs1656088	2:163672722	(G/A)	0.4245	0.8077	T2DGGI	Multi-ancestry	Suzuki K et al. 2024
rs9382231	rs202212163	6:53594237	(AAAACAAAACAAAAC/-)	0.3117	0.8077	T2DGGI	Multi-ancestry	Suzuki K et al. 2024
rs506597	rs1734911	7:100308811	(C/G)	0.1238	0.8077	MVP	Multi-ancestry	Vujkovic M et al. 2020
rs506597	rs534043	7:100312724	(A/G)	0.1238	0.8077	MVP	Multi-ancestry	Vujkovic M et al. 2020
rs2233580	rs3757787	7:127258384	(C/T)	0.0244	0.8077	T2DGGI	Multi-ancestry	Suzuki K et al. 2024
rs7819706	rs17091909	8:19852156	(G/T)	0.1731	0.8077	DIAMANTE	Multi-ancestry	Mahajan A et al. 2022
rs117414485	rs111638091	10:23573463	(A/T)	0.0188	0.8077	T2DGGI	Multi-ancestry	Suzuki K et al. 2024
rs7081841	rs12360401	10:114861375	(G/C)	0.3019	0.8077	DIAMANTE	Multi-ancestry	Mahajan A et al. 2022
rs34584161	rs35773834	13:26781367	(-/A)	0.2368	0.8077	MVP	Multi-ancestry	Vujkovic M et al. 2020
rs34584161	rs35773834	13:26781367	(-/A)	0.2368	0.8077	DIAMANTE	Multi-ancestry	Mahajan A et al. 2022
rs34584161	rs35773834	13:26781367	(-/A)	0.2368	0.8077	T2DGGI	Multi-ancestry	Suzuki K et al. 2024
rs34165267	rs9515908	13:91965134	(C/T)	0.2336	0.8077	DIAMANTE	Multi-ancestry	Mahajan A et al. 2022
rs750163	rs8042221	15:51774613	(A/G)	0.4469	0.8077	T2DGGI	Multi-ancestry	Suzuki K et al. 2024
rs750163	rs4775944	15:51775610	(T/C)	0.4469	0.8077	T2DGGI	Multi-ancestry	Suzuki K et al. 2024
rs750163	rs4775946	15:51775930	(A/G)	0.4469	0.8077	T2DGGI	Multi-ancestry	Suzuki K et al. 2024
rs13737	rs7171507	15:75737287	(T/C)	0.2833	0.8077	DIAMANTE	European	Mahajan A et al. 2018
rs13737	rs75219778	15:75746503	(-/A)	0.2833	0.8077	DIAMANTE	European	Mahajan A et al. 2018
rs12757257	rs71068884	1:96889978	(A/-)	0.259	0.8078	T2DGGI	Multi-ancestry	Suzuki K et al. 2024
rs3020781	rs5005770	1:155345043	(A/G)	0.2753	0.8078	MVP	European	Vujkovic M et al. 2020
rs3020781	rs12067371	1:155437669	(C/T)	0.2753	0.8078	MVP	European	Vujkovic M et al. 2020
rs3020781	rs10908467	1:155439062	(T/C)	0.2753	0.8078	MVP	European	Vujkovic M et al. 2020
rs3020781	rs12746592	1:155505967	(G/A)	0.2753	0.8078	MVP	European	Vujkovic M et al. 2020
rs3020781	rs12030596	1:155536437	(A/G)	0.2753	0.8078	MVP	European	Vujkovic M et al. 2020
rs13130845	rs4688987	4:6287329	(C/T)	0.3047	0.8078	T2DGGI	Multi-ancestry	Suzuki K et al. 2024
rs62310934	rs34081850	4:48934156	(-/G)	0.3757	0.8078	MVP	European	Vujkovic M et al. 2020
rs2533457	rs2098116	7:69085364	(C/T)	0.3796	0.8078	DIAMANTE	Multi-ancestry	Mahajan A et al. 2022
rs10758950	rs10976917	9:8279186	(G/A)	0.37	0.8078	MVP	Multi-ancestry	Vujkovic M et al. 2020
rs10882099	rs11187138	10:94460281	(A/G)	0.49	0.8078	DIAMANTE	Multi-ancestry	Mahajan A et al. 2022
rs9515905	rs12867738	13:91946343	(G/A)	0.23	0.8078	MVP	Multi-ancestry	Vujkovic M et al. 2020
rs3959569	rs2412622	15:41960311	(A/G)	0.2652	0.8078	T2DGGI	Multi-ancestry	Suzuki K et al. 2024
rs3753693	rs12046630	1:29027654	(A/G)	0.4683	0.8079	MVP	Multi-ancestry	Vujkovic M et al. 2020
rs4626927	rs72688483	1:46149209	(A/G)	0.4976	0.8079	T2DGGI	Multi-ancestry	Suzuki K et al. 2024
rs4626927	rs6429576	1:46216575	(T/C)	0.492	0.8079	T2DGGI	Multi-ancestry	Suzuki K et al. 2024
rs35913461	rs4407278	2:648607	(C/T)	0.2068	0.8079	DIAMANTE	European	Mahajan A et al. 2018
rs7558502	rs7563895	2:149422027	(G/A)	0.5	0.8079	MVP	Asian	Vujkovic M et al. 2020
rs7558502	rs6735989	2:149457382	(G/T)	0.5	0.8079	MVP	Asian	Vujkovic M et al. 2020
rs7558502	rs61181406	2:149457692	(G/A)	0.5	0.8079	MVP	Asian	Vujkovic M et al. 2020
rs7558502	rs11365316	2:149460392	(T/-)	0.5	0.8079	MVP	Asian	Vujkovic M et al. 2020
rs7558502	rs13015372	2:149475737	(G/A)	0.5	0.8079	MVP	Asian	Vujkovic M et al. 2020
rs7558502	rs58672311	2:149483965	(C/G)	0.5	0.8079	MVP	Asian	Vujkovic M et al. 2020
rs7558502	rs12612012	2:149484939	(A/G)	0.5	0.8079	MVP	Asian	Vujkovic M et al. 2020
rs7558502	rs16829185	2:149485115	(G/A)	0.5	0.8079	MVP	Asian	Vujkovic M et al. 2020
rs7558502	rs16829194	2:149485275	(G/A)	0.5	0.8079	MVP	Asian	Vujkovic M et al. 2020
rs7558502	rs55879127	2:149490880	(C/T)	0.5	0.8079	MVP	Asian	Vujkovic M et al. 2020
rs7558502	rs13030896	2:149493222	(A/C)	0.5	0.8079	MVP	Asian	Vujkovic M et al. 2020
rs7558502	rs70995332	2:149493399	(-/ATAAG)	0.5	0.8079	MVP	Asian	Vujkovic M et al. 2020
rs7558502	rs35869508	2:149494224	(G/A)	0.5	0.8079	MVP	Asian	Vujkovic M et al. 2020
rs7558502	rs147171806	2:149500043	(GT/-)	0.5	0.8079	MVP	Asian	Vujkovic M et al. 2020
rs7558502	rs150794812	2:149502382	(-/TAGAGA)	0.5	0.8079	MVP	Asian	Vujkovic M et al. 2020
rs7558502	rs16829220	2:149502760	(A/G)	0.5	0.8079	MVP	Asian	Vujkovic M et al. 2020
rs7558502	rs10201156	2:149503000	(C/T)	0.5	0.8079	MVP	Asian	Vujkovic M et al. 2020
rs7558502	rs13021640	2:149504110	(G/A)	0.5	0.8079	MVP	Asian	Vujkovic M et al. 2020
rs7558502	rs35519473	2:149504913	(C/T)	0.5	0.8079	MVP	Asian	Vujkovic M et al. 2020
rs7558502	rs10184306	2:149505160	(A/T)	0.5	0.8079	MVP	Asian	Vujkovic M et al. 2020
rs7558502	rs1348855	2:149505380	(A/G)	0.5	0.8079	MVP	Asian	Vujkovic M et al. 2020
rs7558502	rs12986673	2:149506483	(G/C)	0.5	0.8079	MVP	Asian	Vujkovic M et al. 2020
rs7558502	rs10497040	2:149509661	(A/G)	0.5	0.8079	MVP	Asian	Vujkovic M et al. 2020
rs7558502	rs35250728	2:149512017	(A/T)	0.5	0.8079	MVP	Asian	Vujkovic M et al. 2020
rs7558502	rs2382248	2:149515551	(G/T)	0.5	0.8079	MVP	Asian	Vujkovic M et al. 2020
rs7558502	rs13032258	2:149523698	(G/A)	0.5	0.8079	MVP	Asian	Vujkovic M et al. 2020
rs7558502	rs13014589	2:149524121	(T/G)	0.5	0.8079	MVP	Asian	Vujkovic M et al. 2020
rs7558502	rs6722966	2:149524519	(G/A)	0.5	0.8079	MVP	Asian	Vujkovic M et al. 2020
rs7558502	rs13001815	2:149526133	(A/T)	0.5	0.8079	MVP	Asian	Vujkovic M et al. 2020
rs7558502	rs35003261	2:149535522	(C/T)	0.5	0.8079	MVP	Asian	Vujkovic M et al. 2020
rs7558502	rs6750242	2:149536777	(G/C)	0.5	0.8079	MVP	Asian	Vujkovic M et al. 2020
rs7558502	rs2289995	2:149539054	(G/A)	0.5	0.8079	MVP	Asian	Vujkovic M et al. 2020
rs7558502	rs13012383	2:149545570	(A/T)	0.5	0.8079	MVP	Asian	Vujkovic M et al. 2020
rs7558502	rs13416448	2:149547849	(T/G)	0.5	0.8079	MVP	Asian	Vujkovic M et al. 2020
rs7558502	rs2121432	2:149551882	(A/G)	0.5	0.8079	MVP	Asian	Vujkovic M et al. 2020
rs7558502	rs11681900	2:149552038	(C/T)	0.5	0.8079	MVP	Asian	Vujkovic M et al. 2020
rs6712905	rs145310964	2:196955050	(A/G)	0.471	0.8079	MVP	Multi-ancestry	Vujkovic M et al. 2020
rs6712905	rs4850656	2:196955711	(C/A)	0.471	0.8079	MVP	Multi-ancestry	Vujkovic M et al. 2020
rs17261179	rs10512969	5:51840628	(A/C)	0.2674	0.8079	DIAMANTE	Multi-ancestry	Mahajan A et al. 2022
rs17261179	rs10512969	5:51840628	(A/C)	0.2674	0.8079	T2DGGI	Multi-ancestry	Suzuki K et al. 2024
rs7719891	rs11742614	5:86536408	(A/T)	0.2714	0.8079	DIAMANTE	European	Mahajan A et al. 2018
rs7719891	rs11742614	5:86536408	(A/T)	0.2714	0.8079	MVP	European	Vujkovic M et al. 2020
rs11969311	rs6925118	6:143165488	(A/G)	0.1807	0.8079	T2DGGI	Multi-ancestry	Suzuki K et al. 2024
rs555784	rs7875440	9:85290284	(A/G)	0.3419	0.8079	MVP	European	Vujkovic M et al. 2020
rs4556142	rs4535794	9:107738362	(A/G)	0.3115	0.8079	T2DGGI	Multi-ancestry	Suzuki K et al. 2024
rs77813615	rs11145776	9:139251006	(G/A)	0.0627	0.8079	T2DGGI	Multi-ancestry	Suzuki K et al. 2024
rs11793035	rs10870096	9:139502321	(G/A)	0.3171	0.8079	DIAMANTE	European	Mahajan A et al. 2018
rs11793035	rs10870097	9:139502510	(T/C)	0.3151	0.8079	DIAMANTE	European	Mahajan A et al. 2018
rs35723063	rs34271604	11:2879509	(C/T)	0.0863	0.8079	T2DGGI	Multi-ancestry	Suzuki K et al. 2024
rs10849416	rs4991924	12:6290448	(G/A)	0.4483	0.8079	MVP	European	Vujkovic M et al. 2020
rs10849416	rs4573747	12:6290630	(A/G)	0.4483	0.8079	MVP	European	Vujkovic M et al. 2020
rs1955851	rs8015400	14:25930988	(C/A)	0.4475	0.8079	T2DGGI	Multi-ancestry	Suzuki K et al. 2024
rs4906272	rs76327888	14:103380403	(G/T)	0.2895	0.8079	MVP	Multi-ancestry	Vujkovic M et al. 2020
rs11576729	rs2269233	1:64119346	(T/C)	0.2632	0.808	DIAMANTE	Multi-ancestry	Mahajan A et al. 2022
rs1415287	rs12131794	1:219766226	(C/A)	0.2067	0.808	T2DGGI	Multi-ancestry	Suzuki K et al. 2024
rs6712905	rs7582639	2:196965941	(C/A)	0.4714	0.808	MVP	Multi-ancestry	Vujkovic M et al. 2020
rs9880763	rs6549483	3:72805316	(T/G)	0.3211	0.808	T2DGGI	Multi-ancestry	Suzuki K et al. 2024
rs7732130	rs7708285	5:76425867	(G/A)	0.1797	0.808	MVP	Multi-ancestry	Vujkovic M et al. 2020
rs7732130	rs7708285	5:76425867	(G/A)	0.1797	0.808	DIAMANTE	Multi-ancestry	Mahajan A et al. 2022
rs7732130	rs7708285	5:76425867	(G/A)	0.1797	0.808	T2DGGI	Multi-ancestry	Suzuki K et al. 2024
rs9257408	rs3130772	6:29092579	(C/G)	0.3355	0.808	MVP	Multi-ancestry	Vujkovic M et al. 2020
rs11961408	rs35309029	6:31306069	(A/G)	0.263	0.808	T2DGGI	Multi-ancestry	Suzuki K et al. 2024
rs7739842	rs71753454	6:131929309	(-/C)	0.2326	0.808	MVP	European	Vujkovic M et al. 2020
rs4463416	rs67286368	8:34500500	(C/A)	0.4864	0.808	MVP	Multi-ancestry	Vujkovic M et al. 2020
rs4382592	rs4585868	9:134855594	(T/G)	0.479	0.808	T2DGGI	Multi-ancestry	Suzuki K et al. 2024
rs1832886	rs11187140	10:94466910	(G/A)	0.2083	0.808	DIAMANTE	East Asian	Spracklen C et al. 2020
rs3814738	rs142687003	11:66019750	(-/TTTG)	0.2053	0.808	T2DGGI	Multi-ancestry	Suzuki K et al. 2024
rs9932196	rs11150577	16:29986525	(G/A)	0.363	0.808	T2DGGI	Multi-ancestry	Suzuki K et al. 2024
rs17471624	rs12960	16:89620328	(G/A)	0.1058	0.808	T2DGGI	Multi-ancestry	Suzuki K et al. 2024
rs11078916	rs11658219	17:37709782	(G/A)	0.2594	0.808	MVP	European	Vujkovic M et al. 2020
rs34444543	rs925524	1:46496709	(A/G)	0.356	0.8081	DIAMANTE	Multi-ancestry	Mahajan A et al. 2022
rs35550545	rs4970990	1:151003704	(A/C)	0.1216	0.8081	T2DGGI	Multi-ancestry	Suzuki K et al. 2024
rs3020781	rs12081067	1:155358982	(A/G)	0.2773	0.8081	MVP	European	Vujkovic M et al. 2020
rs6710938	rs7419612	2:161340500	(C/A)	0.1951	0.8081	MVP	Multi-ancestry	Vujkovic M et al. 2020
rs6710938	rs10176582	2:161340775	(G/T)	0.1951	0.8081	MVP	Multi-ancestry	Vujkovic M et al. 2020
rs10184004	rs10187501	2:165532454	(A/G)	0.3514	0.8081	MVP	Multi-ancestry	Vujkovic M et al. 2020
rs10184004	rs10187501	2:165532454	(A/G)	0.3514	0.8081	DIAMANTE	Multi-ancestry	Mahajan A et al. 2022
rs10184004	rs10187501	2:165532454	(A/G)	0.3514	0.8081	T2DGGI	Multi-ancestry	Suzuki K et al. 2024
rs1426608	rs13079208	3:152116652	(G/T)	0.4781	0.8081	MVP	European	Vujkovic M et al. 2020
rs223423	rs223420	4:103728010	(C/A)	0.3906	0.8081	DIAMANTE	Multi-ancestry	Mahajan A et al. 2022
rs223423	rs223420	4:103728010	(C/A)	0.3906	0.8081	T2DGGI	Multi-ancestry	Suzuki K et al. 2024
rs9449295	rs11305263	6:64207653	(A/-)	0.4018	0.8081	MVP	Multi-ancestry	Vujkovic M et al. 2020
rs13194747	rs9399306	6:140408771	(C/T)	0.1753	0.8081	T2DGGI	Multi-ancestry	Suzuki K et al. 2024
rs800909	rs7832568	8:116498798	(A/C)	0.2258	0.8081	DIAMANTE	Multi-ancestry	Mahajan A et al. 2022
rs2151282	rs6475612	9:22152580	(G/A)	0.2966	0.8081	DIAMANTE	East Asian	Spracklen C et al. 2020
rs2447198	rs2447211	15:43936351	(G/A)	0.2895	0.8081	MVP	Multi-ancestry	Vujkovic M et al. 2020
rs2447198	rs2447211	15:43936351	(G/A)	0.2895	0.8081	T2DGGI	Multi-ancestry	Suzuki K et al. 2024
rs2447198	rs2927075	15:43942214	(T/C)	0.2891	0.8081	MVP	Multi-ancestry	Vujkovic M et al. 2020
rs2447198	rs2927075	15:43942214	(T/C)	0.2891	0.8081	T2DGGI	Multi-ancestry	Suzuki K et al. 2024
rs2447198	rs2259174	15:43942292	(C/T)	0.2891	0.8081	MVP	Multi-ancestry	Vujkovic M et al. 2020
rs2447198	rs2259174	15:43942292	(C/T)	0.2891	0.8081	T2DGGI	Multi-ancestry	Suzuki K et al. 2024
rs4805681	rs8112077	19:31889428	(T/G)	0.341	0.8081	MVP	European	Vujkovic M et al. 2020
rs4805681	rs8109109	19:31889438	(A/G)	0.341	0.8081	MVP	European	Vujkovic M et al. 2020
rs4805681	rs10420337	19:31893849	(T/C)	0.341	0.8081	MVP	European	Vujkovic M et al. 2020
rs1604038	rs35321613	3:170665296	(A/C)	0.3191	0.8082	MVP	European	Vujkovic M et al. 2020
rs223423	rs35331282	4:103809323	(-/C)	0.398	0.8082	DIAMANTE	Multi-ancestry	Mahajan A et al. 2022
rs223423	rs35331282	4:103809323	(-/C)	0.398	0.8082	T2DGGI	Multi-ancestry	Suzuki K et al. 2024
rs9257408	rs2157312	6:28927258	(T/A)	0.3025	0.8082	MVP	Multi-ancestry	Vujkovic M et al. 2020
rs2394186	.	6:29838461	(G/A)	0.1518	0.8082	MVP	Multi-ancestry	Vujkovic M et al. 2020
rs4714422	rs13205065	6:41059610	(A/G)	0.17	0.8082	MVP	European	Vujkovic M et al. 2020
rs9367093	rs13205065	6:41059610	(A/G)	0.17	0.8082	MVP	European	Vujkovic M et al. 2020
rs4714422	rs3215526	6:41070295	(T/-)	0.17	0.8082	MVP	European	Vujkovic M et al. 2020
rs9367093	rs3215526	6:41070295	(T/-)	0.17	0.8082	MVP	European	Vujkovic M et al. 2020
rs2191349	rs6972516	7:15051789	(G/T)	0.4692	0.8082	MVP	European	Vujkovic M et al. 2020
rs73186041	rs56269269	7:104846634	(G/A)	0.3265	0.8082	T2DGGI	Multi-ancestry	Suzuki K et al. 2024
rs538637136	rs188325517	7:140586217	(A/C)	0.0099	0.8082	DIAMANTE	East Asian	Spracklen C et al. 2020
rs538637136	rs184339421	7:140586890	(A/C)	0.0099	0.8082	DIAMANTE	East Asian	Spracklen C et al. 2020
rs17818197	rs6997320	8:25869935	(C/A)	0.17	0.8082	MVP	European	Vujkovic M et al. 2020
rs800909	rs800884	8:116502628	(A/C)	0.2254	0.8082	DIAMANTE	Multi-ancestry	Mahajan A et al. 2022
rs2167306	rs703818	12:57359073	(T/A)	0.3097	0.8082	T2DGGI	Multi-ancestry	Suzuki K et al. 2024
rs2167306	rs7969312	12:57362968	(G/T)	0.2424	0.8082	T2DGGI	Multi-ancestry	Suzuki K et al. 2024
rs2167306	rs11834851	12:57373407	(A/G)	0.2424	0.8082	T2DGGI	Multi-ancestry	Suzuki K et al. 2024
rs9889137	rs4984724	16:988578	(G/T)	0.4649	0.8082	T2DGGI	Multi-ancestry	Suzuki K et al. 2024
rs4331	rs35376548	17:61576336	(-/A)	0.4374	0.8082	MVP	European	Vujkovic M et al. 2020
rs7240767	.	18:7078138	(-/TTTTTTTTTG)	0.3559	0.8082	DIAMANTE	European	Mahajan A et al. 2018
rs7240767	.	18:7078138	(-/TTTTTTTTTG)	0.3559	0.8082	MVP	European	Vujkovic M et al. 2020
rs35419009	rs1942833	18:63443871	(T/G)	0.3884	0.8082	T2DGGI	Multi-ancestry	Suzuki K et al. 2024
rs4911405	rs2284379	20:32594642	(T/C)	0.2001	0.8082	DIAMANTE	Multi-ancestry	Mahajan A et al. 2022
rs4911405	rs2284379	20:32594642	(T/C)	0.2001	0.8082	T2DGGI	Multi-ancestry	Suzuki K et al. 2024
rs3768321	rs4660303	1:40060473	(G/A)	0.095	0.8083	T2DGGI	Multi-ancestry	Suzuki K et al. 2024
rs62107261	rs62104180	2:466003	(G/A)	0.0477	0.8083	DIAMANTE	European	Mahajan A et al. 2018
rs2581787	rs7611386	3:53053402	(T/G)	0.3579	0.8083	DIAMANTE	European	Mahajan A et al. 2018
rs2581787	rs7611386	3:53053402	(T/G)	0.3579	0.8083	MVP	European	Vujkovic M et al. 2020
rs667920	rs1070227	3:136250364	(G/A)	0.233	0.8083	MVP	Multi-ancestry	Vujkovic M et al. 2020
rs13092876	rs35372106	3:170734645	(-/C)	0.1954	0.8083	DIAMANTE	East Asian	Spracklen C et al. 2020
rs201018682	rs35372106	3:170734645	(-/C)	0.1954	0.8083	DIAMANTE	East Asian	Spracklen C et al. 2020
rs34617913	rs35109123	4:44493465	(-/A)	0.3856	0.8083	MVP	Multi-ancestry	Vujkovic M et al. 2020
rs2394186	rs72848654	6:29836632	(C/T)	0.153	0.8083	MVP	Multi-ancestry	Vujkovic M et al. 2020
rs2394186	rs113428950	6:29842259	(A/G)	0.1526	0.8083	MVP	Multi-ancestry	Vujkovic M et al. 2020
rs2759398	rs2179523	6:163934947	(T/C)	0.2496	0.8083	T2DGGI	Multi-ancestry	Suzuki K et al. 2024
rs38221	rs12699758	7:15964238	(A/C)	0.1184	0.8083	MVP	Multi-ancestry	Vujkovic M et al. 2020
rs35274205	rs12532580	7:25986438	(C/T)	0.255	0.8083	T2DGGI	Multi-ancestry	Suzuki K et al. 2024
rs6946660	rs6979947	7:157005863	(A/G)	0.4579	0.8083	MVP	Multi-ancestry	Vujkovic M et al. 2020
rs7903146	rs12244851	10:114773926	(C/T)	0.3469	0.8083	DIAMANTE	European	Mahajan A et al. 2018
rs7903146	rs12244851	10:114773926	(C/T)	0.3469	0.8083	MVP	European	Vujkovic M et al. 2020
rs2167306	rs12827286	12:57365564	(C/T)	0.242	0.8083	T2DGGI	Multi-ancestry	Suzuki K et al. 2024
rs2447198	rs11288414	15:43926428	(T/-)	0.2883	0.8083	MVP	Multi-ancestry	Vujkovic M et al. 2020
rs2447198	rs11288414	15:43926428	(T/-)	0.2883	0.8083	T2DGGI	Multi-ancestry	Suzuki K et al. 2024
rs28538218	rs11370259	15:83720611	(-/T)	0.3802	0.8083	T2DGGI	Multi-ancestry	Suzuki K et al. 2024
rs1109442	rs11263770	17:34896877	(G/A)	0.4139	0.8083	MVP	Multi-ancestry	Vujkovic M et al. 2020
rs8069331	rs12601380	17:34904985	(A/C)	0.4085	0.8083	MVP	European	Vujkovic M et al. 2020
rs35419009	rs7228669	18:63443029	(A/T)	0.3888	0.8083	T2DGGI	Multi-ancestry	Suzuki K et al. 2024
rs35419009	rs34754902	18:63448872	(T/G)	0.3888	0.8083	T2DGGI	Multi-ancestry	Suzuki K et al. 2024
rs28691713	rs141216971	22:50422420	(C/G)	0.4683	0.8083	DIAMANTE	Multi-ancestry	Mahajan A et al. 2022
rs28691713	rs141216971	22:50422420	(C/G)	0.4683	0.8083	T2DGGI	Multi-ancestry	Suzuki K et al. 2024
rs1492989	rs7604889	2:163672654	(C/G)	0.4247	0.8084	T2DGGI	Multi-ancestry	Suzuki K et al. 2024
rs6809096	rs6763436	3:43913653	(G/A)	0.2578	0.8084	T2DGGI	Multi-ancestry	Suzuki K et al. 2024
rs62259319	rs34611088	3:58312923	(G/A)	0.4818	0.8084	T2DGGI	Multi-ancestry	Suzuki K et al. 2024
rs9880763	rs35178407	3:72799703	(C/T)	0.2919	0.8084	T2DGGI	Multi-ancestry	Suzuki K et al. 2024
rs2872246	rs67870014	3:183736492	(TT/-)	0.3562	0.8084	MVP	Multi-ancestry	Vujkovic M et al. 2020
rs62310934	rs7673965	4:48931159	(G/A)	0.3738	0.8084	MVP	European	Vujkovic M et al. 2020
rs10011838	rs17029013	4:153502806	(T/C)	0.4841	0.8084	DIAMANTE	East Asian	Spracklen C et al. 2020
rs10011838	rs17029013	4:153502806	(T/C)	0.4841	0.8084	MVP	Asian	Vujkovic M et al. 2020
rs10011838	rs17029015	4:153502857	(T/G)	0.4841	0.8084	DIAMANTE	East Asian	Spracklen C et al. 2020
rs10011838	rs17029015	4:153502857	(T/G)	0.4841	0.8084	MVP	Asian	Vujkovic M et al. 2020
rs2431115	rs456605	5:55853436	(G/A)	0.4771	0.8084	DIAMANTE	European	Mahajan A et al. 2018
rs2533457	rs2533448	7:69090403	(G/A)	0.379	0.8084	DIAMANTE	Multi-ancestry	Mahajan A et al. 2022
rs6975279	rs10234844	7:69811212	(C/A)	0.3574	0.8084	MVP	Multi-ancestry	Vujkovic M et al. 2020
rs55681398	rs12535208	7:150312857	(G/A)	0.2187	0.8084	T2DGGI	Multi-ancestry	Suzuki K et al. 2024
rs800909	rs800881	8:116506134	(G/T)	0.2242	0.8084	DIAMANTE	Multi-ancestry	Mahajan A et al. 2022
rs800909	rs10093833	8:116521565	(T/G)	0.2246	0.8084	DIAMANTE	Multi-ancestry	Mahajan A et al. 2022
rs800909	rs10093834	8:116521566	(T/A)	0.2246	0.8084	DIAMANTE	Multi-ancestry	Mahajan A et al. 2022
rs148928116	rs34474669	10:65240518	(-/A)	0.2937	0.8084	DIAMANTE	East Asian	Spracklen C et al. 2020
rs2862954	rs35614792	10:101934235	(C/T)	0.4284	0.8084	MVP	European	Vujkovic M et al. 2020
rs2862954	rs11597086	10:101953705	(A/C)	0.4284	0.8084	MVP	European	Vujkovic M et al. 2020
rs2862954	rs11591741	10:101976501	(G/C)	0.4284	0.8084	MVP	European	Vujkovic M et al. 2020
rs3742305	.	13:31039330	(-/GCC)	0.2356	0.8084	MVP	European	Vujkovic M et al. 2020
rs10137475	rs35011991	14:58786435	(A/G)	0.4612	0.8084	MVP	European	Vujkovic M et al. 2020
rs7150718	rs17824034	14:77878683	(A/G)	0.4764	0.8084	T2DGGI	Multi-ancestry	Suzuki K et al. 2024
rs13737	rs8038760	15:75742095	(A/C)	0.2853	0.8084	DIAMANTE	European	Mahajan A et al. 2018
rs13737	rs12708518	15:75783051	(T/C)	0.2853	0.8084	DIAMANTE	European	Mahajan A et al. 2018
rs13737	rs28609186	15:75795628	(T/C)	0.2853	0.8084	DIAMANTE	European	Mahajan A et al. 2018
rs893617	rs2043880	15:90432526	(G/A)	0.2492	0.8084	MVP	Multi-ancestry	Vujkovic M et al. 2020
rs75082574	rs8030384	15:91702472	(G/A)	0.0775	0.8084	MVP	European	Vujkovic M et al. 2020
rs4805681	rs8112100	19:31911672	(C/A)	0.3449	0.8084	MVP	European	Vujkovic M et al. 2020
rs4805681	rs10424941	19:31913313	(C/T)	0.3449	0.8084	MVP	European	Vujkovic M et al. 2020
rs4805681	rs377670968	19:31913689	(T/-)	0.3449	0.8084	MVP	European	Vujkovic M et al. 2020
rs4626927	rs28844317	1:46209207	(T/C)	0.4922	0.8085	T2DGGI	Multi-ancestry	Suzuki K et al. 2024
rs2052261	rs3732096	2:65358083	(C/T)	0.2684	0.8085	DIAMANTE	European	Mahajan A et al. 2018
rs2052261	rs2422437	2:65358329	(G/T)	0.2684	0.8085	DIAMANTE	European	Mahajan A et al. 2018
rs9818385	rs112747733	3:13474952	(-/AGATCCAACTT)	0.3968	0.8085	T2DGGI	Multi-ancestry	Suzuki K et al. 2024
rs13065698	rs12630224	3:152095708	(T/C)	0.3638	0.8085	DIAMANTE	European	Mahajan A et al. 2018
rs96844	rs112703076	5:56254106	(-/T)	0.2624	0.8085	DIAMANTE	European	Mahajan A et al. 2018
rs9505085	rs72238758	6:7218665	(AGTG/-)	0.2351	0.8085	MVP	Asian	Vujkovic M et al. 2020
rs7739842	rs7741306	6:131972582	(T/C)	0.1928	0.8085	MVP	European	Vujkovic M et al. 2020
rs7844647	rs4739597	8:34496036	(A/G)	0.4339	0.8085	T2DGGI	Multi-ancestry	Suzuki K et al. 2024
rs148928116	rs16918608	10:65325130	(C/T)	0.2847	0.8085	DIAMANTE	East Asian	Spracklen C et al. 2020
rs10748694	rs35363447	10:99065881	(ATTT/-)	0.3274	0.8085	DIAMANTE	East Asian	Spracklen C et al. 2020
rs10787461	rs10787464	10:114552962	(G/A)	0.4742	0.8085	DIAMANTE	Multi-ancestry	Mahajan A et al. 2022
rs7922045	rs1907231	10:122981256	(A/T)	0.4544	0.8085	MVP	Asian	Vujkovic M et al. 2020
rs7922045	rs2420922	10:122983377	(A/G)	0.4544	0.8085	MVP	Asian	Vujkovic M et al. 2020
rs7922045	rs7920546	10:122983744	(A/G)	0.4544	0.8085	MVP	Asian	Vujkovic M et al. 2020
rs7922045	rs7098079	10:122984213	(C/G)	0.4544	0.8085	MVP	Asian	Vujkovic M et al. 2020
rs7922045	rs11199837	10:122986648	(T/A)	0.4544	0.8085	MVP	Asian	Vujkovic M et al. 2020
rs231349	rs231341	11:2679050	(A/G)	0.1262	0.8085	DIAMANTE	European	Mahajan A et al. 2018
rs231349	rs231341	11:2679050	(A/G)	0.1262	0.8085	MVP	European	Vujkovic M et al. 2020
rs231349	rs189137	11:2679310	(G/A)	0.1262	0.8085	DIAMANTE	European	Mahajan A et al. 2018
rs231349	rs189137	11:2679310	(G/A)	0.1262	0.8085	MVP	European	Vujkovic M et al. 2020
rs10519049	rs28661431	15:46521968	(T/C)	0.3425	0.8085	T2DGGI	Multi-ancestry	Suzuki K et al. 2024
rs2615231	rs11287846	15:57340197	(G/-)	0.493	0.8085	T2DGGI	Multi-ancestry	Suzuki K et al. 2024
rs8026894	rs74435040	15:72379108	(G/T)	0.0721	0.8085	T2DGGI	Multi-ancestry	Suzuki K et al. 2024
rs7220340	rs2320816	17:27562033	(C/A)	0.4006	0.8085	MVP	European	Vujkovic M et al. 2020
rs4325	rs35376548	17:61576336	(-/A)	0.4374	0.8085	MVP	European	Vujkovic M et al. 2020
rs2268078	rs6088394	20:32675513	(A/G)	0.2763	0.8085	DIAMANTE	European	Mahajan A et al. 2018
rs2268078	rs6088394	20:32675513	(A/G)	0.2763	0.8085	MVP	European	Vujkovic M et al. 2020
rs4845858	rs2486922	1:11124885	(T/C)	0.2584	0.8086	MVP	European	Vujkovic M et al. 2020
rs4845987	rs2486922	1:11124885	(T/C)	0.2584	0.8086	MVP	European	Vujkovic M et al. 2020
rs4845858	rs55924558	1:11124912	(C/T)	0.2584	0.8086	MVP	European	Vujkovic M et al. 2020
rs4845987	rs55924558	1:11124912	(C/T)	0.2584	0.8086	MVP	European	Vujkovic M et al. 2020
rs4845858	rs2486921	1:11124943	(G/A)	0.2584	0.8086	MVP	European	Vujkovic M et al. 2020
rs4845987	rs2486921	1:11124943	(G/A)	0.2584	0.8086	MVP	European	Vujkovic M et al. 2020
rs4845858	rs2261317	1:11124979	(A/G)	0.2584	0.8086	MVP	European	Vujkovic M et al. 2020
rs4845987	rs2261317	1:11124979	(A/G)	0.2584	0.8086	MVP	European	Vujkovic M et al. 2020
rs4845858	rs2039840	1:11125866	(G/A)	0.2584	0.8086	MVP	European	Vujkovic M et al. 2020
rs4845987	rs2039840	1:11125866	(G/A)	0.2584	0.8086	MVP	European	Vujkovic M et al. 2020
rs4845858	rs2791661	1:11126399	(C/T)	0.2584	0.8086	MVP	European	Vujkovic M et al. 2020
rs4845987	rs2791661	1:11126399	(C/T)	0.2584	0.8086	MVP	European	Vujkovic M et al. 2020
rs4845858	rs2748880	1:11126432	(C/G)	0.2584	0.8086	MVP	European	Vujkovic M et al. 2020
rs4845987	rs2748880	1:11126432	(C/G)	0.2584	0.8086	MVP	European	Vujkovic M et al. 2020
rs4845858	rs2748879	1:11126490	(A/G)	0.2584	0.8086	MVP	European	Vujkovic M et al. 2020
rs4845987	rs2748879	1:11126490	(A/G)	0.2584	0.8086	MVP	European	Vujkovic M et al. 2020
rs4845858	rs2791660	1:11126517	(C/T)	0.2584	0.8086	MVP	European	Vujkovic M et al. 2020
rs4845987	rs2791660	1:11126517	(C/T)	0.2584	0.8086	MVP	European	Vujkovic M et al. 2020
rs4845858	rs2791659	1:11126569	(C/A)	0.2584	0.8086	MVP	European	Vujkovic M et al. 2020
rs4845987	rs2791659	1:11126569	(C/A)	0.2584	0.8086	MVP	European	Vujkovic M et al. 2020
rs4845858	rs6701726	1:11126941	(C/T)	0.2584	0.8086	MVP	European	Vujkovic M et al. 2020
rs4845987	rs6701726	1:11126941	(C/T)	0.2584	0.8086	MVP	European	Vujkovic M et al. 2020
rs4845858	rs11121687	1:11127350	(A/G)	0.2584	0.8086	MVP	European	Vujkovic M et al. 2020
rs4845987	rs11121687	1:11127350	(A/G)	0.2584	0.8086	MVP	European	Vujkovic M et al. 2020
rs4845858	rs11121688	1:11127422	(C/G)	0.2584	0.8086	MVP	European	Vujkovic M et al. 2020
rs4845987	rs11121688	1:11127422	(C/G)	0.2584	0.8086	MVP	European	Vujkovic M et al. 2020
rs4845858	rs11576271	1:11127445	(T/C)	0.2584	0.8086	MVP	European	Vujkovic M et al. 2020
rs4845987	rs11576271	1:11127445	(T/C)	0.2584	0.8086	MVP	European	Vujkovic M et al. 2020
rs4845858	rs2261217	1:11127764	(C/A)	0.2584	0.8086	MVP	European	Vujkovic M et al. 2020
rs4845987	rs2261217	1:11127764	(C/A)	0.2584	0.8086	MVP	European	Vujkovic M et al. 2020
rs4845858	rs2791658	1:11127871	(A/G)	0.2584	0.8086	MVP	European	Vujkovic M et al. 2020
rs4845987	rs2791658	1:11127871	(A/G)	0.2584	0.8086	MVP	European	Vujkovic M et al. 2020
rs4845858	rs2791657	1:11128001	(A/G)	0.2584	0.8086	MVP	European	Vujkovic M et al. 2020
rs4845987	rs2791657	1:11128001	(A/G)	0.2584	0.8086	MVP	European	Vujkovic M et al. 2020
rs4845858	rs1194820	1:11129259	(T/G)	0.2584	0.8086	MVP	European	Vujkovic M et al. 2020
rs4845987	rs1194820	1:11129259	(T/G)	0.2584	0.8086	MVP	European	Vujkovic M et al. 2020
rs4845858	rs2748878	1:11129434	(T/C)	0.2584	0.8086	MVP	European	Vujkovic M et al. 2020
rs4845987	rs2748878	1:11129434	(T/C)	0.2584	0.8086	MVP	European	Vujkovic M et al. 2020
rs4845858	rs2748877	1:11129437	(T/C)	0.2584	0.8086	MVP	European	Vujkovic M et al. 2020
rs4845987	rs2748877	1:11129437	(T/C)	0.2584	0.8086	MVP	European	Vujkovic M et al. 2020
rs4845858	rs910661	1:11130116	(C/A)	0.2584	0.8086	MVP	European	Vujkovic M et al. 2020
rs4845987	rs910661	1:11130116	(C/A)	0.2584	0.8086	MVP	European	Vujkovic M et al. 2020
rs4845858	rs1318348	1:11130418	(A/G)	0.2584	0.8086	MVP	European	Vujkovic M et al. 2020
rs4845987	rs1318348	1:11130418	(A/G)	0.2584	0.8086	MVP	European	Vujkovic M et al. 2020
rs4845858	rs910660	1:11130643	(A/G)	0.2584	0.8086	MVP	European	Vujkovic M et al. 2020
rs4845987	rs910660	1:11130643	(A/G)	0.2584	0.8086	MVP	European	Vujkovic M et al. 2020
rs4845858	rs58280885	1:11131923	(CAA/-)	0.2584	0.8086	MVP	European	Vujkovic M et al. 2020
rs4845987	rs58280885	1:11131923	(CAA/-)	0.2584	0.8086	MVP	European	Vujkovic M et al. 2020
rs4845858	rs1130683	1:11132217	(G/A)	0.2584	0.8086	MVP	European	Vujkovic M et al. 2020
rs4845987	rs1130683	1:11132217	(G/A)	0.2584	0.8086	MVP	European	Vujkovic M et al. 2020
rs4845858	rs2791650	1:11132541	(G/C)	0.2584	0.8086	MVP	European	Vujkovic M et al. 2020
rs4845987	rs2791650	1:11132541	(G/C)	0.2584	0.8086	MVP	European	Vujkovic M et al. 2020
rs4845858	rs2791649	1:11132561	(A/G)	0.2584	0.8086	MVP	European	Vujkovic M et al. 2020
rs4845987	rs2791649	1:11132561	(A/G)	0.2584	0.8086	MVP	European	Vujkovic M et al. 2020
rs4845858	rs2791647	1:11132801	(G/A)	0.2584	0.8086	MVP	European	Vujkovic M et al. 2020
rs4845987	rs2791647	1:11132801	(G/A)	0.2584	0.8086	MVP	European	Vujkovic M et al. 2020
rs4845858	rs7533211	1:11132965	(G/C)	0.2584	0.8086	MVP	European	Vujkovic M et al. 2020
rs4845987	rs7533211	1:11132965	(G/C)	0.2584	0.8086	MVP	European	Vujkovic M et al. 2020
rs4845858	rs2791646	1:11133242	(C/T)	0.2584	0.8086	MVP	European	Vujkovic M et al. 2020
rs4845987	rs2791646	1:11133242	(C/T)	0.2584	0.8086	MVP	European	Vujkovic M et al. 2020
rs4845858	rs2259886	1:11137778	(C/T)	0.2584	0.8086	MVP	European	Vujkovic M et al. 2020
rs4845987	rs2259886	1:11137778	(C/T)	0.2584	0.8086	MVP	European	Vujkovic M et al. 2020
rs4845858	rs12027609	1:11138469	(T/G)	0.2584	0.8086	MVP	European	Vujkovic M et al. 2020
rs4845987	rs12027609	1:11138469	(T/G)	0.2584	0.8086	MVP	European	Vujkovic M et al. 2020
rs12468070	rs12467472	2:6154465	(C/T)	0.4097	0.8086	T2DGGI	Multi-ancestry	Suzuki K et al. 2024
rs76435632	rs76920477	3:23331952	(T/G)	0.0429	0.8086	DIAMANTE	Multi-ancestry	Mahajan A et al. 2022
rs76435632	rs76920477	3:23331952	(T/G)	0.0429	0.8086	T2DGGI	Multi-ancestry	Suzuki K et al. 2024
rs76435632	rs17012959	3:23332784	(T/G)	0.0429	0.8086	DIAMANTE	Multi-ancestry	Mahajan A et al. 2022
rs76435632	rs17012959	3:23332784	(T/G)	0.0429	0.8086	T2DGGI	Multi-ancestry	Suzuki K et al. 2024
rs76435632	rs150034976	3:23333604	(C/T)	0.0429	0.8086	DIAMANTE	Multi-ancestry	Mahajan A et al. 2022
rs76435632	rs150034976	3:23333604	(C/T)	0.0429	0.8086	T2DGGI	Multi-ancestry	Suzuki K et al. 2024
rs76435632	rs74507955	3:23336980	(C/T)	0.0429	0.8086	DIAMANTE	Multi-ancestry	Mahajan A et al. 2022
rs76435632	rs74507955	3:23336980	(C/T)	0.0429	0.8086	T2DGGI	Multi-ancestry	Suzuki K et al. 2024
rs76435632	rs141949461	3:23338011	(C/G)	0.0429	0.8086	DIAMANTE	Multi-ancestry	Mahajan A et al. 2022
rs76435632	rs141949461	3:23338011	(C/G)	0.0429	0.8086	T2DGGI	Multi-ancestry	Suzuki K et al. 2024
rs76435632	rs202160292	3:23339385	(C/T)	0.0429	0.8086	DIAMANTE	Multi-ancestry	Mahajan A et al. 2022
rs76435632	rs202160292	3:23339385	(C/T)	0.0429	0.8086	T2DGGI	Multi-ancestry	Suzuki K et al. 2024
rs76435632	rs146792137	3:23339659	(C/T)	0.0429	0.8086	DIAMANTE	Multi-ancestry	Mahajan A et al. 2022
rs76435632	rs146792137	3:23339659	(C/T)	0.0429	0.8086	T2DGGI	Multi-ancestry	Suzuki K et al. 2024
rs76435632	rs200558655	3:23340109	(T/G)	0.0429	0.8086	DIAMANTE	Multi-ancestry	Mahajan A et al. 2022
rs76435632	rs200558655	3:23340109	(T/G)	0.0429	0.8086	T2DGGI	Multi-ancestry	Suzuki K et al. 2024
rs76435632	rs148584139	3:23340487	(T/G)	0.0429	0.8086	DIAMANTE	Multi-ancestry	Mahajan A et al. 2022
rs76435632	rs148584139	3:23340487	(T/G)	0.0429	0.8086	T2DGGI	Multi-ancestry	Suzuki K et al. 2024
rs76435632	rs139104759	3:23340693	(C/G)	0.0429	0.8086	DIAMANTE	Multi-ancestry	Mahajan A et al. 2022
rs76435632	rs139104759	3:23340693	(C/G)	0.0429	0.8086	T2DGGI	Multi-ancestry	Suzuki K et al. 2024
rs76435632	rs79704595	3:23346532	(C/T)	0.0429	0.8086	DIAMANTE	Multi-ancestry	Mahajan A et al. 2022
rs76435632	rs79704595	3:23346532	(C/T)	0.0429	0.8086	T2DGGI	Multi-ancestry	Suzuki K et al. 2024
rs76435632	rs17012988	3:23349775	(A/G)	0.0429	0.8086	DIAMANTE	Multi-ancestry	Mahajan A et al. 2022
rs76435632	rs17012988	3:23349775	(A/G)	0.0429	0.8086	T2DGGI	Multi-ancestry	Suzuki K et al. 2024
rs76435632	rs117106647	3:23354123	(C/G)	0.0429	0.8086	DIAMANTE	Multi-ancestry	Mahajan A et al. 2022
rs76435632	rs117106647	3:23354123	(C/G)	0.0429	0.8086	T2DGGI	Multi-ancestry	Suzuki K et al. 2024
rs76435632	rs77046089	3:23354638	(G/T)	0.0429	0.8086	DIAMANTE	Multi-ancestry	Mahajan A et al. 2022
rs76435632	rs77046089	3:23354638	(G/T)	0.0429	0.8086	T2DGGI	Multi-ancestry	Suzuki K et al. 2024
rs76435632	rs17013003	3:23361463	(T/C)	0.0429	0.8086	DIAMANTE	Multi-ancestry	Mahajan A et al. 2022
rs76435632	rs17013003	3:23361463	(T/C)	0.0429	0.8086	T2DGGI	Multi-ancestry	Suzuki K et al. 2024
rs62259319	rs7640866	3:58288362	(A/G)	0.4804	0.8086	T2DGGI	Multi-ancestry	Suzuki K et al. 2024
rs9814945	rs2679208	3:72787440	(G/A)	0.2975	0.8086	MVP	Multi-ancestry	Vujkovic M et al. 2020
rs223423	rs384833	4:103801802	(A/T)	0.3938	0.8086	DIAMANTE	Multi-ancestry	Mahajan A et al. 2022
rs223423	rs384833	4:103801802	(A/T)	0.3938	0.8086	T2DGGI	Multi-ancestry	Suzuki K et al. 2024
rs223423	rs368629	4:103801803	(T/C)	0.3938	0.8086	DIAMANTE	Multi-ancestry	Mahajan A et al. 2022
rs223423	rs368629	4:103801803	(T/C)	0.3938	0.8086	T2DGGI	Multi-ancestry	Suzuki K et al. 2024
rs6975279	rs9332399	7:69285977	(A/G)	0.351	0.8086	MVP	Multi-ancestry	Vujkovic M et al. 2020
rs6975279	rs1014417	7:69311506	(G/A)	0.351	0.8086	MVP	Multi-ancestry	Vujkovic M et al. 2020
rs11078916	rs5820292	17:37606375	(-/T)	0.2535	0.8086	MVP	European	Vujkovic M et al. 2020
rs3753693	rs11455662	1:29006726	(-/T)	0.4677	0.8087	MVP	Multi-ancestry	Vujkovic M et al. 2020
rs3753693	rs2318373	1:29034867	(G/A)	0.4677	0.8087	MVP	Multi-ancestry	Vujkovic M et al. 2020
rs1493694	rs1493698	1:120531133	(T/C)	0.1282	0.8087	DIAMANTE	European	Mahajan A et al. 2018
rs1493694	rs1493698	1:120531133	(T/C)	0.1282	0.8087	MVP	European	Vujkovic M et al. 2020
rs4832290	rs2139150	2:86659267	(C/T)	0.236	0.8087	MVP	Multi-ancestry	Vujkovic M et al. 2020
rs6714523	rs80282360	2:203139844	(T/C)	0.1234	0.8087	MVP	Multi-ancestry	Vujkovic M et al. 2020
rs2292662	rs704360	3:63884800	(A/G)	0.1441	0.8087	MVP	European	Vujkovic M et al. 2020
rs56218782	rs1510719	4:140938116	(T/C)	0.2177	0.8087	T2DGGI	Multi-ancestry	Suzuki K et al. 2024
rs7669833	rs4696326	4:153511640	(T/G)	0.3529	0.8087	DIAMANTE	European	Mahajan A et al. 2018
rs4721059	rs13234970	7:12277442	(T/C)	0.4333	0.8087	T2DGGI	Multi-ancestry	Suzuki K et al. 2024
rs2409742	rs3021500	8:11023997	(G/C)	0.4866	0.8087	MVP	Multi-ancestry	Vujkovic M et al. 2020
rs2409742	rs2736313	8:11086942	(T/C)	0.495	0.8087	MVP	European	Vujkovic M et al. 2020
rs6485981	rs10742940	11:49452450	(A/G)	0.1951	0.8087	DIAMANTE	Multi-ancestry	Mahajan A et al. 2022
rs6485981	rs10742940	11:49452450	(A/G)	0.1951	0.8087	T2DGGI	Multi-ancestry	Suzuki K et al. 2024
rs1420076	rs17140337	16:6522996	(C/G)	0.248	0.8087	T2DGGI	Multi-ancestry	Suzuki K et al. 2024
rs2658746	rs11378838	18:74569287	(-/G)	0.4734	0.8087	T2DGGI	Multi-ancestry	Suzuki K et al. 2024
rs7609422	rs6430092	2:146356060	(C/T)	0.4374	0.8088	MVP	European	Vujkovic M et al. 2020
rs7609422	rs10211277	2:146360008	(T/A)	0.4374	0.8088	MVP	European	Vujkovic M et al. 2020
rs7609422	rs12463464	2:146360626	(T/G)	0.4374	0.8088	MVP	European	Vujkovic M et al. 2020
rs7609422	rs4662432	2:146364168	(A/G)	0.4374	0.8088	MVP	European	Vujkovic M et al. 2020
rs7609422	rs2054763	2:146364501	(T/G)	0.4374	0.8088	MVP	European	Vujkovic M et al. 2020
rs7609422	rs10198306	2:146365246	(G/A)	0.4374	0.8088	MVP	European	Vujkovic M et al. 2020
rs7609422	rs1385361	2:146367137	(T/C)	0.4374	0.8088	MVP	European	Vujkovic M et al. 2020
rs7609422	rs1385359	2:146369563	(G/T)	0.4374	0.8088	MVP	European	Vujkovic M et al. 2020
rs7609422	rs13421257	2:146371549	(C/G)	0.4374	0.8088	MVP	European	Vujkovic M et al. 2020
rs7609422	rs13396072	2:146371900	(A/G)	0.4374	0.8088	MVP	European	Vujkovic M et al. 2020
rs7609422	rs13396091	2:146371961	(A/G)	0.4374	0.8088	MVP	European	Vujkovic M et al. 2020
rs7609422	rs13424245	2:146372021	(C/T)	0.4374	0.8088	MVP	European	Vujkovic M et al. 2020
rs7609422	rs7608096	2:146373927	(T/A)	0.4374	0.8088	MVP	European	Vujkovic M et al. 2020
rs6712905	rs6434818	2:196947565	(C/A)	0.4716	0.8088	MVP	Multi-ancestry	Vujkovic M et al. 2020
rs11926494	rs56223303	3:23211615	(A/G)	0.1994	0.8088	DIAMANTE	East Asian	Spracklen C et al. 2020
rs12629058	rs66488545	3:58248147	(G/C)	0.3393	0.8088	DIAMANTE	Multi-ancestry	Mahajan A et al. 2022
rs13434089	rs832192	3:63853423	(T/C)	0.1823	0.8088	MVP	Multi-ancestry	Vujkovic M et al. 2020
rs17261179	rs13190011	5:51835915	(T/G)	0.2672	0.8088	DIAMANTE	Multi-ancestry	Mahajan A et al. 2022
rs17261179	rs13190011	5:51835915	(T/G)	0.2672	0.8088	T2DGGI	Multi-ancestry	Suzuki K et al. 2024
rs17261179	rs62359830	5:51836470	(A/G)	0.2672	0.8088	DIAMANTE	Multi-ancestry	Mahajan A et al. 2022
rs17261179	rs62359830	5:51836470	(A/G)	0.2672	0.8088	T2DGGI	Multi-ancestry	Suzuki K et al. 2024
rs302177	rs302192	7:18301436	(A/G)	0.1805	0.8088	T2DGGI	Multi-ancestry	Suzuki K et al. 2024
rs2533457	rs11983891	7:69088359	(G/A)	0.3802	0.8088	DIAMANTE	Multi-ancestry	Mahajan A et al. 2022
rs6975279	rs6969375	7:69721267	(T/C)	0.3181	0.8088	MVP	Multi-ancestry	Vujkovic M et al. 2020
rs2103132	rs35067729	7:69766923	(T/-)	0.2227	0.8088	MVP	European	Vujkovic M et al. 2020
rs3742305	rs7986244	13:31029909	(C/T)	0.3062	0.8088	MVP	European	Vujkovic M et al. 2020
rs3742305	rs7986094	13:31029931	(A/C)	0.3062	0.8088	MVP	European	Vujkovic M et al. 2020
rs3742305	rs1360485	13:31031884	(C/T)	0.3062	0.8088	MVP	European	Vujkovic M et al. 2020
rs12603589	rs145606454	17:65893289	(C/-)	0.3281	0.8088	MVP	Multi-ancestry	Vujkovic M et al. 2020
rs13020443	rs4665150	2:152134149	(G/A)	0.4374	0.8089	MVP	European	Vujkovic M et al. 2020
rs13020443	rs3856557	2:152136961	(G/A)	0.4374	0.8089	MVP	European	Vujkovic M et al. 2020
rs13020443	rs3854012	2:152137106	(C/T)	0.4374	0.8089	MVP	European	Vujkovic M et al. 2020
rs13020443	rs1048135	2:152139416	(G/A)	0.4374	0.8089	MVP	European	Vujkovic M et al. 2020
rs13020443	rs11683487	2:152142549	(G/T)	0.4374	0.8089	MVP	European	Vujkovic M et al. 2020
rs13020443	rs34829042	2:152143135	(C/-)	0.4374	0.8089	MVP	European	Vujkovic M et al. 2020
rs13020443	rs2113508	2:152145654	(C/T)	0.4374	0.8089	MVP	European	Vujkovic M et al. 2020
rs13020443	rs35659175	2:152148226	(T/C)	0.4374	0.8089	MVP	European	Vujkovic M et al. 2020
rs74672008	rs111614090	3:152494804	(A/G)	0.0487	0.8089	MVP	European	Vujkovic M et al. 2020
rs77448330	rs111614090	3:152494804	(A/G)	0.0487	0.8089	MVP	European	Vujkovic M et al. 2020
rs9998835	rs7655674	4:6316092	(C/T)	0.0883	0.8089	DIAMANTE	East Asian	Spracklen C et al. 2020
rs10471048	rs2174631	4:83586420	(G/C)	0.3742	0.8089	DIAMANTE	Multi-ancestry	Mahajan A et al. 2022
rs35658682	rs12520308	5:111253269	(T/C)	0.491	0.8089	T2DGGI	Multi-ancestry	Suzuki K et al. 2024
rs4721059	rs7781670	7:12251560	(C/G)	0.4477	0.8089	T2DGGI	Multi-ancestry	Suzuki K et al. 2024
rs17439448	rs17621508	7:40895186	(T/A)	0.1044	0.8089	MVP	European	Vujkovic M et al. 2020
rs7790934	rs12698896	7:69779149	(T/C)	0.3662	0.8089	T2DGGI	Multi-ancestry	Suzuki K et al. 2024
rs6558173	rs751680	8:22475627	(G/A)	0.404	0.8089	MVP	Multi-ancestry	Vujkovic M et al. 2020
rs7080579	rs3861036	10:75436105	(T/G)	0.3393	0.8089	T2DGGI	Multi-ancestry	Suzuki K et al. 2024
rs7080579	rs12775558	10:75570868	(G/A)	0.3005	0.8089	T2DGGI	Multi-ancestry	Suzuki K et al. 2024
rs4073288	rs4073980	10:114746580	(C/G)	0.0486	0.8089	DIAMANTE	East Asian	Spracklen C et al. 2020
rs757110	rs11024271	11:17395540	(T/C)	0.267	0.8089	MVP	Multi-ancestry	Vujkovic M et al. 2020
rs2125838	rs7107922	11:47669289	(C/A)	0.3698	0.8089	T2DGGI	Multi-ancestry	Suzuki K et al. 2024
rs6495182	rs4486847	15:75728531	(C/G)	0.4181	0.8089	MVP	Multi-ancestry	Vujkovic M et al. 2020
rs62024526	rs62024535	15:99290793	(A/G)	0.2421	0.8089	MVP	Asian	Vujkovic M et al. 2020
rs11074446	rs28432726	16:20257440	(G/A)	0.2572	0.8089	T2DGGI	Multi-ancestry	Suzuki K et al. 2024
rs4789816	rs67873985	17:80569840	(T/C)	0.2588	0.8089	T2DGGI	Multi-ancestry	Suzuki K et al. 2024
rs4911405	rs11167222	20:32613114	(C/-)	0.2023	0.8089	DIAMANTE	Multi-ancestry	Mahajan A et al. 2022
rs4911405	rs11167222	20:32613114	(C/-)	0.2023	0.8089	T2DGGI	Multi-ancestry	Suzuki K et al. 2024
rs4809906	rs4811340	20:51009757	(G/C)	0.4579	0.8089	MVP	Multi-ancestry	Vujkovic M et al. 2020
rs6712905	rs4571066	2:196951488	(G/A)	0.472	0.809	MVP	Multi-ancestry	Vujkovic M et al. 2020
rs838720	rs838710	2:234285256	(T/C)	0.3978	0.809	MVP	Asian	Vujkovic M et al. 2020
rs13065698	rs2055356	3:152151471	(A/G)	0.3618	0.809	DIAMANTE	European	Mahajan A et al. 2018
rs10937208	rs16859708	3:184886137	(T/C)	0.1272	0.809	MVP	European	Vujkovic M et al. 2020
rs10471048	rs6535369	4:83586979	(G/T)	0.3738	0.809	DIAMANTE	Multi-ancestry	Mahajan A et al. 2022
rs11961408	rs35958470	6:31305677	(C/G)	0.2624	0.809	T2DGGI	Multi-ancestry	Suzuki K et al. 2024
rs13207433	rs770790	6:83012552	(T/C)	0.3295	0.809	T2DGGI	Multi-ancestry	Suzuki K et al. 2024
rs7739842	rs7766061	6:131967033	(G/A)	0.1948	0.809	MVP	European	Vujkovic M et al. 2020
rs11969311	rs62430707	6:143166401	(C/T)	0.1805	0.809	T2DGGI	Multi-ancestry	Suzuki K et al. 2024
rs11969311	rs71815898	6:143168561	(-/AA)	0.1785	0.809	T2DGGI	Multi-ancestry	Suzuki K et al. 2024
rs7790934	rs12698822	7:69417428	(T/G)	0.3752	0.809	T2DGGI	Multi-ancestry	Suzuki K et al. 2024
rs62482405	.	7:103015548	(-/AT)	0.0895	0.809	DIAMANTE	European	Mahajan A et al. 2018
rs12056338	rs4631468	8:12645660	(T/C)	0.3984	0.809	MVP	Multi-ancestry	Vujkovic M et al. 2020
rs1059592	rs878051	8:22483836	(T/C)	0.4105	0.809	MVP	European	Vujkovic M et al. 2020
rs1059592	rs878053	8:22483849	(T/C)	0.4105	0.809	MVP	European	Vujkovic M et al. 2020
rs1059592	rs3834374	8:22484148	(-/GA)	0.4105	0.809	MVP	European	Vujkovic M et al. 2020
rs1059592	rs10099266	8:22484268	(G/C)	0.4105	0.809	MVP	European	Vujkovic M et al. 2020
rs1059592	rs10110443	8:22484296	(C/G)	0.4105	0.809	MVP	European	Vujkovic M et al. 2020
rs1059592	rs67700747	8:22484857	(TCAC/-)	0.4105	0.809	MVP	European	Vujkovic M et al. 2020
rs1059592	rs2404654	8:22484949	(T/C)	0.4105	0.809	MVP	European	Vujkovic M et al. 2020
rs1059592	rs900267	8:22485258	(T/C)	0.4105	0.809	MVP	European	Vujkovic M et al. 2020
rs1059592	rs900266	8:22485295	(A/T)	0.4105	0.809	MVP	European	Vujkovic M et al. 2020
rs1059592	rs11785031	8:22486612	(A/G)	0.4105	0.809	MVP	European	Vujkovic M et al. 2020
rs1059592	rs3758042	8:22486951	(T/C)	0.4105	0.809	MVP	European	Vujkovic M et al. 2020
rs1059592	rs3758041	8:22486987	(A/G)	0.4105	0.809	MVP	European	Vujkovic M et al. 2020
rs926091	rs79540160	10:89626375	(-/C)	0.2083	0.809	T2DGGI	Multi-ancestry	Suzuki K et al. 2024
rs2447198	rs2447212	15:43937043	(C/T)	0.2893	0.809	MVP	Multi-ancestry	Vujkovic M et al. 2020
rs2447198	rs2447212	15:43937043	(C/T)	0.2893	0.809	T2DGGI	Multi-ancestry	Suzuki K et al. 2024
rs2447198	rs2470121	15:43937618	(G/C)	0.2893	0.809	MVP	Multi-ancestry	Vujkovic M et al. 2020
rs2447198	rs2470121	15:43937618	(G/C)	0.2893	0.809	T2DGGI	Multi-ancestry	Suzuki K et al. 2024
rs2447198	rs2470124	15:43948045	(G/C)	0.2893	0.809	MVP	Multi-ancestry	Vujkovic M et al. 2020
rs2447198	rs2470124	15:43948045	(G/C)	0.2893	0.809	T2DGGI	Multi-ancestry	Suzuki K et al. 2024
rs2447198	rs2915779	15:43950198	(G/A)	0.2893	0.809	MVP	Multi-ancestry	Vujkovic M et al. 2020
rs2447198	rs2915779	15:43950198	(G/A)	0.2893	0.809	T2DGGI	Multi-ancestry	Suzuki K et al. 2024
rs2447198	rs2957637	15:43951118	(C/A)	0.2893	0.809	MVP	Multi-ancestry	Vujkovic M et al. 2020
rs2447198	rs2957637	15:43951118	(C/A)	0.2893	0.809	T2DGGI	Multi-ancestry	Suzuki K et al. 2024
rs4801057	rs1542005	18:54555401	(G/A)	0.1571	0.809	MVP	European	Vujkovic M et al. 2020
rs35419009	rs7229747	18:63442885	(T/C)	0.3886	0.809	T2DGGI	Multi-ancestry	Suzuki K et al. 2024
rs35419009	rs1942832	18:63443946	(T/A)	0.3886	0.809	T2DGGI	Multi-ancestry	Suzuki K et al. 2024
rs35419009	rs1942819	18:63449563	(T/C)	0.3886	0.809	T2DGGI	Multi-ancestry	Suzuki K et al. 2024
rs35419009	rs7239188	18:63450123	(T/C)	0.3886	0.809	T2DGGI	Multi-ancestry	Suzuki K et al. 2024
rs10188334	rs2867105	2:601905	(T/G)	0.174	0.8091	MVP	European	Vujkovic M et al. 2020
rs10180252	rs10194048	2:70209624	(T/C)	0.3542	0.8091	T2DGGI	Multi-ancestry	Suzuki K et al. 2024
rs10929976	rs10181181	2:161087411	(T/C)	0.2763	0.8091	MVP	European	Vujkovic M et al. 2020
rs6432613	rs10181181	2:161087411	(T/C)	0.2763	0.8091	MVP	European	Vujkovic M et al. 2020
rs9998835	rs7662644	4:6317281	(C/G)	0.0903	0.8091	DIAMANTE	East Asian	Spracklen C et al. 2020
rs28408270	rs4558832	4:95148042	(G/A)	0.4255	0.8091	MVP	Multi-ancestry	Vujkovic M et al. 2020
rs7756992	rs1569699	6:20679310	(T/G)	0.3329	0.8091	DIAMANTE	Hispanic	Mahajan A et al. 2022
rs11155073	rs4052908	6:139842576	(-/ATT)	0.3787	0.8091	MVP	European	Vujkovic M et al. 2020
rs668459	rs4052908	6:139842576	(-/ATT)	0.3787	0.8091	MVP	European	Vujkovic M et al. 2020
rs13194747	rs2020197	6:140470862	(C/T)	0.1885	0.8091	T2DGGI	Multi-ancestry	Suzuki K et al. 2024
rs1021509	rs11754057	6:166188779	(A/G)	0.3948	0.8091	T2DGGI	Multi-ancestry	Suzuki K et al. 2024
rs10096860	rs750521	8:143129352	(A/G)	0.4111	0.8091	T2DGGI	Multi-ancestry	Suzuki K et al. 2024
rs4977213	rs62530366	8:145536056	(A/G)	0.3897	0.8091	DIAMANTE	European	Mahajan A et al. 2018
rs10813516	rs2225637	9:31185949	(T/C)	0.3708	0.8091	T2DGGI	Multi-ancestry	Suzuki K et al. 2024
rs10813516	rs143362991	9:31195923	(-/T)	0.372	0.8091	T2DGGI	Multi-ancestry	Suzuki K et al. 2024
rs10813516	rs1360662	9:31206370	(G/C)	0.372	0.8091	T2DGGI	Multi-ancestry	Suzuki K et al. 2024
rs1929883	rs2225510	9:81372944	(C/G)	0.4127	0.8091	MVP	Multi-ancestry	Vujkovic M et al. 2020
rs1929883	rs111925116	9:81373352	(A/-)	0.4131	0.8091	MVP	Multi-ancestry	Vujkovic M et al. 2020
rs7080579	rs66882239	10:75468870	(T/-)	0.3181	0.8091	T2DGGI	Multi-ancestry	Suzuki K et al. 2024
rs7099048	rs4746334	10:77578640	(G/A)	0.3295	0.8091	T2DGGI	Multi-ancestry	Suzuki K et al. 2024
rs8010382	rs28651318	14:91999791	(G/A)	0.496	0.8091	DIAMANTE	European	Mahajan A et al. 2018
rs8010382	rs28651318	14:91999791	(G/A)	0.496	0.8091	MVP	European	Vujkovic M et al. 2020
rs8010382	rs1285625	14:92008220	(A/C)	0.496	0.8091	DIAMANTE	European	Mahajan A et al. 2018
rs8010382	rs1285625	14:92008220	(A/C)	0.496	0.8091	MVP	European	Vujkovic M et al. 2020
rs28592184	rs2280371	16:89687703	(G/A)	0.139	0.8091	T2DGGI	Multi-ancestry	Suzuki K et al. 2024
rs4805881	rs889140	19:33889000	(G/A)	0.4229	0.8091	MVP	Multi-ancestry	Vujkovic M et al. 2020
rs7609422	rs146234322	2:146375817	(-/TCTCTC)	0.3698	0.8092	T2DGGI	Multi-ancestry	Suzuki K et al. 2024
rs1877712	rs1870125	2:219187901	(C/T)	0.4728	0.8092	MVP	Multi-ancestry	Vujkovic M et al. 2020
rs9818385	rs6442385	3:13469043	(C/T)	0.397	0.8092	T2DGGI	Multi-ancestry	Suzuki K et al. 2024
rs9818385	rs9809035	3:13470341	(C/T)	0.397	0.8092	T2DGGI	Multi-ancestry	Suzuki K et al. 2024
rs4280817	rs9993624	4:6286528	(C/T)	0.33	0.8092	DIAMANTE	Hispanic	Mahajan A et al. 2022
rs117525671	rs59412811	6:34218575	(A/C)	0.3084	0.8092	DIAMANTE	Hispanic	Mahajan A et al. 2022
rs13194747	rs13191189	6:140475491	(G/T)	0.1889	0.8092	T2DGGI	Multi-ancestry	Suzuki K et al. 2024
rs2533457	rs2851511	7:69080124	(C/T)	0.3792	0.8092	DIAMANTE	Multi-ancestry	Mahajan A et al. 2022
rs73186041	rs138140612	7:104832310	(-/A)	0.3255	0.8092	T2DGGI	Multi-ancestry	Suzuki K et al. 2024
rs9411425	rs9411423	9:134864119	(C/T)	0.4894	0.8092	MVP	Multi-ancestry	Vujkovic M et al. 2020
rs2633311	rs2675671	10:75632760	(C/T)	0.2843	0.8092	MVP	Multi-ancestry	Vujkovic M et al. 2020
rs10882099	rs58534496	10:94461658	(-/A)	0.4922	0.8092	DIAMANTE	Multi-ancestry	Mahajan A et al. 2022
rs2167306	rs7956166	12:57363128	(T/G)	0.2422	0.8092	T2DGGI	Multi-ancestry	Suzuki K et al. 2024
rs2167306	rs7487948	12:57363907	(A/G)	0.2422	0.8092	T2DGGI	Multi-ancestry	Suzuki K et al. 2024
rs2167306	rs148427584	12:57367052	(T/C)	0.2422	0.8092	T2DGGI	Multi-ancestry	Suzuki K et al. 2024
rs2167306	rs34186462	12:57369769	(A/C)	0.2422	0.8092	T2DGGI	Multi-ancestry	Suzuki K et al. 2024
rs2167306	rs57129030	12:57371638	(A/G)	0.2422	0.8092	T2DGGI	Multi-ancestry	Suzuki K et al. 2024
rs712315	rs10151531	14:35393049	(T/C)	0.3213	0.8092	MVP	Multi-ancestry	Vujkovic M et al. 2020
rs4776970	rs11630417	15:68012609	(T/C)	0.2421	0.8092	DIAMANTE	East Asian	Spracklen C et al. 2020
rs4776970	rs997295	15:68016343	(G/T)	0.2421	0.8092	DIAMANTE	East Asian	Spracklen C et al. 2020
rs9932196	rs11901	16:29984070	(C/G)	0.3642	0.8092	T2DGGI	Multi-ancestry	Suzuki K et al. 2024
rs9932196	rs4318227	16:29984839	(C/G)	0.3642	0.8092	T2DGGI	Multi-ancestry	Suzuki K et al. 2024
rs11078916	rs11078893	17:37396679	(T/C)	0.2495	0.8092	MVP	European	Vujkovic M et al. 2020
rs11078916	rs2100651	17:37402280	(C/A)	0.2495	0.8092	MVP	European	Vujkovic M et al. 2020
rs11078916	rs3964723	17:37403979	(C/T)	0.2495	0.8092	MVP	European	Vujkovic M et al. 2020
rs11078916	rs7215889	17:37407762	(C/T)	0.2495	0.8092	MVP	European	Vujkovic M et al. 2020
rs11078916	rs755500	17:37409865	(G/A)	0.2495	0.8092	MVP	European	Vujkovic M et al. 2020
rs11078916	rs587343	17:37440603	(C/T)	0.2495	0.8092	MVP	European	Vujkovic M et al. 2020
rs11078916	rs679995	17:37441679	(A/T)	0.2495	0.8092	MVP	European	Vujkovic M et al. 2020
rs11078916	rs67507209	17:37548691	(AA/-)	0.2495	0.8092	MVP	European	Vujkovic M et al. 2020
rs11078916	rs12945015	17:37570879	(G/T)	0.2495	0.8092	MVP	European	Vujkovic M et al. 2020
rs11078916	rs7405770	17:37684407	(T/A)	0.2495	0.8092	MVP	European	Vujkovic M et al. 2020
rs476828	rs2051312	18:57836715	(T/C)	0.2421	0.8092	DIAMANTE	East Asian	Spracklen C et al. 2020
rs476828	rs474112	18:57836832	(T/G)	0.2421	0.8092	DIAMANTE	East Asian	Spracklen C et al. 2020
rs476828	rs559623	18:57843875	(A/C)	0.2421	0.8092	DIAMANTE	East Asian	Spracklen C et al. 2020
rs476828	rs694535	18:57848674	(T/A)	0.2421	0.8092	DIAMANTE	East Asian	Spracklen C et al. 2020
rs79598313	rs193084249	1:26987646	(A/G)	0.0258	0.8093	MVP	European	Vujkovic M et al. 2020
rs3753693	rs6682357	1:29038610	(G/A)	0.4698	0.8093	MVP	Multi-ancestry	Vujkovic M et al. 2020
rs4626927	rs4660312	1:46110572	(A/G)	0.4972	0.8093	T2DGGI	Multi-ancestry	Suzuki K et al. 2024
rs4626927	rs4468203	1:46113272	(T/C)	0.4972	0.8093	T2DGGI	Multi-ancestry	Suzuki K et al. 2024
rs978444	rs1598243	3:94033936	(T/C)	0.383	0.8093	MVP	Multi-ancestry	Vujkovic M et al. 2020
rs4714422	rs10947944	6:41004657	(T/C)	0.162	0.8093	MVP	European	Vujkovic M et al. 2020
rs9367093	rs10947944	6:41004657	(T/C)	0.162	0.8093	MVP	European	Vujkovic M et al. 2020
rs9449295	rs112782841	6:64287896	(-/TATTT)	0.4317	0.8093	MVP	Multi-ancestry	Vujkovic M et al. 2020
rs7115190	rs6484573	11:32392251	(A/G)	0.3998	0.8093	T2DGGI	Multi-ancestry	Suzuki K et al. 2024
rs174541	rs174584	11:61610750	(G/A)	0.3668	0.8093	MVP	European	Vujkovic M et al. 2020
rs8005994	rs191728525	14:29753721	(G/T)	0.3303	0.8093	T2DGGI	Multi-ancestry	Suzuki K et al. 2024
rs3751837	rs8054140	16:3572694	(G/T)	0.2384	0.8093	T2DGGI	Multi-ancestry	Suzuki K et al. 2024
rs17175860	rs10419413	19:7225875	(A/T)	0.2018	0.8093	MVP	European	Vujkovic M et al. 2020
rs3753693	rs10753329	1:29014666	(A/T)	0.4679	0.8094	MVP	Multi-ancestry	Vujkovic M et al. 2020
rs3753693	rs4233253	1:29032756	(T/C)	0.4679	0.8094	MVP	Multi-ancestry	Vujkovic M et al. 2020
rs3753693	rs7550163	1:29033575	(A/G)	0.4679	0.8094	MVP	Multi-ancestry	Vujkovic M et al. 2020
rs12629058	rs7641499	3:58232886	(C/A)	0.3423	0.8094	DIAMANTE	Multi-ancestry	Mahajan A et al. 2022
rs59489841	rs1844878	3:173750816	(G/A)	0.3087	0.8094	MVP	Multi-ancestry	Vujkovic M et al. 2020
rs9859406	rs6444082	3:185536223	(G/T)	0.4179	0.8094	MVP	Multi-ancestry	Vujkovic M et al. 2020
rs223423	rs223338	4:103786116	(C/T)	0.3936	0.8094	DIAMANTE	Multi-ancestry	Mahajan A et al. 2022
rs223423	rs223338	4:103786116	(C/T)	0.3936	0.8094	T2DGGI	Multi-ancestry	Suzuki K et al. 2024
rs7659468	rs4525977	4:103828969	(C/G)	0.4065	0.8094	MVP	Multi-ancestry	Vujkovic M et al. 2020
rs1650505	rs1651266	5:158029777	(A/G)	0.3277	0.8094	MVP	Multi-ancestry	Vujkovic M et al. 2020
rs75351993	rs1012627	6:20576883	(G/A)	0.3917	0.8094	MVP	European	Vujkovic M et al. 2020
rs7452864	rs9269116	6:32443458	(T/C)	0.3363	0.8094	DIAMANTE	Multi-ancestry	Mahajan A et al. 2022
rs9296095	rs3846855	6:33555877	(G/A)	0.2217	0.8094	MVP	European	Vujkovic M et al. 2020
rs2759398	rs2179524	6:163934616	(T/A)	0.249	0.8094	T2DGGI	Multi-ancestry	Suzuki K et al. 2024
rs2191349	rs10267273	7:15053589	(C/T)	0.4702	0.8094	MVP	European	Vujkovic M et al. 2020
rs2191349	rs10238161	7:15053827	(A/T)	0.4702	0.8094	MVP	European	Vujkovic M et al. 2020
rs2191349	rs10807778	7:15054190	(C/G)	0.4702	0.8094	MVP	European	Vujkovic M et al. 2020
rs35274205	rs12538563	7:25985917	(T/C)	0.2556	0.8094	T2DGGI	Multi-ancestry	Suzuki K et al. 2024
rs6975279	rs34221396	7:69312104	(A/G)	0.3512	0.8094	MVP	Multi-ancestry	Vujkovic M et al. 2020
rs4240673	rs10090444	8:10745469	(C/G)	0.4533	0.8094	DIAMANTE	Multi-ancestry	Mahajan A et al. 2022
rs148928116	rs56809139	10:65349069	(G/A)	0.2758	0.8094	DIAMANTE	East Asian	Spracklen C et al. 2020
rs148928116	rs57272989	10:65349376	(C/T)	0.2758	0.8094	DIAMANTE	East Asian	Spracklen C et al. 2020
rs148928116	rs59066566	10:65351102	(G/T)	0.2758	0.8094	DIAMANTE	East Asian	Spracklen C et al. 2020
rs10750397	rs7941730	11:128210505	(T/C)	0.2658	0.8094	MVP	Multi-ancestry	Vujkovic M et al. 2020
rs10519049	rs4280177	15:46508517	(C/T)	0.3415	0.8094	T2DGGI	Multi-ancestry	Suzuki K et al. 2024
rs8031576	rs113415397	15:90450289	(-/TATTAT)	0.2495	0.8094	MVP	European	Vujkovic M et al. 2020
rs2032217	rs12454275	18:63421450	(A/G)	0.4	0.8094	MVP	Multi-ancestry	Vujkovic M et al. 2020
rs2658746	rs609684	18:74610875	(G/A)	0.325	0.8094	MVP	European	Vujkovic M et al. 2020
rs1523539	rs6068290	20:51268565	(A/G)	0.2662	0.8094	T2DGGI	Multi-ancestry	Suzuki K et al. 2024
rs131285	rs249398	22:30214704	(G/C)	0.3756	0.8094	T2DGGI	Multi-ancestry	Suzuki K et al. 2024
rs6692233	rs34274953	1:84415011	(G/A)	0.3466	0.8095	T2DGGI	Multi-ancestry	Suzuki K et al. 2024
rs10180252	rs13404132	2:70201497	(T/C)	0.3614	0.8095	T2DGGI	Multi-ancestry	Suzuki K et al. 2024
rs6712905	rs2102900	2:196948659	(A/G)	0.4714	0.8095	MVP	Multi-ancestry	Vujkovic M et al. 2020
rs1459513	rs56151670	3:115037677	(A/-)	0.2222	0.8095	DIAMANTE	Multi-ancestry	Mahajan A et al. 2022
rs35658682	rs5870477	5:111285059	(T/-)	0.488	0.8095	T2DGGI	Multi-ancestry	Suzuki K et al. 2024
rs244665	rs376518397	5:133392125	(TTT/-)	0.2734	0.8095	DIAMANTE	European	Mahajan A et al. 2018
rs112498319	rs35370439	6:7023853	(G/T)	0.4751	0.8095	DIAMANTE	European	Mahajan A et al. 2018
rs1955163	rs60565877	10:71291090	(T/C)	0.3849	0.8095	DIAMANTE	East Asian	Spracklen C et al. 2020
rs1955163	rs60565877	10:71291090	(T/C)	0.3849	0.8095	MVP	Asian	Vujkovic M et al. 2020
rs1955163	rs56808393	10:71291092	(T/C)	0.3849	0.8095	DIAMANTE	East Asian	Spracklen C et al. 2020
rs1955163	rs56808393	10:71291092	(T/C)	0.3849	0.8095	MVP	Asian	Vujkovic M et al. 2020
rs1317617	rs59213222	10:81073027	(CCACCCACCA/-)	0.2197	0.8095	DIAMANTE	European	Mahajan A et al. 2018
rs11108094	rs2305293	12:95879734	(C/T)	0.0367	0.8095	MVP	Multi-ancestry	Vujkovic M et al. 2020
rs11108094	rs11519597	12:95894247	(T/C)	0.0367	0.8095	MVP	Multi-ancestry	Vujkovic M et al. 2020
rs11108094	rs61939477	12:95896692	(A/G)	0.0367	0.8095	MVP	Multi-ancestry	Vujkovic M et al. 2020
rs10519049	rs12438064	15:46522715	(C/T)	0.3411	0.8095	T2DGGI	Multi-ancestry	Suzuki K et al. 2024
rs2290203	rs8042416	15:91540013	(A/G)	0.4623	0.8095	MVP	Asian	Vujkovic M et al. 2020
rs1825307	rs12127735	1:22120540	(C/T)	0.2312	0.8096	MVP	Asian	Vujkovic M et al. 2020
rs6604014	rs10874732	1:93123559	(A/T)	0.3113	0.8096	T2DGGI	Multi-ancestry	Suzuki K et al. 2024
rs4951159	rs4951163	1:205023764	(T/C)	0.0333	0.8096	T2DGGI	Multi-ancestry	Suzuki K et al. 2024
rs13406280	rs11677550	2:166561432	(C/T)	0.3267	0.8096	MVP	Multi-ancestry	Vujkovic M et al. 2020
rs9880763	rs4677206	3:72780052	(A/T)	0.2977	0.8096	T2DGGI	Multi-ancestry	Suzuki K et al. 2024
rs28408270	rs10633066	4:95153987	(-/AGCC)	0.4261	0.8096	MVP	Multi-ancestry	Vujkovic M et al. 2020
rs223423	rs10004342	4:103827132	(A/G)	0.3958	0.8096	DIAMANTE	Multi-ancestry	Mahajan A et al. 2022
rs223423	rs10004342	4:103827132	(A/G)	0.3958	0.8096	T2DGGI	Multi-ancestry	Suzuki K et al. 2024
rs56218782	rs13151315	4:140933304	(C/G)	0.2175	0.8096	T2DGGI	Multi-ancestry	Suzuki K et al. 2024
rs2394186	rs3869056	6:29835310	(G/T)	0.1528	0.8096	MVP	Multi-ancestry	Vujkovic M et al. 2020
rs2394186	rs72848652	6:29836471	(T/C)	0.1528	0.8096	MVP	Multi-ancestry	Vujkovic M et al. 2020
rs2394186	rs72848658	6:29836868	(G/A)	0.1528	0.8096	MVP	Multi-ancestry	Vujkovic M et al. 2020
rs2394186	rs72848659	6:29836870	(A/T)	0.1528	0.8096	MVP	Multi-ancestry	Vujkovic M et al. 2020
rs2394186	rs367691995	6:29837519	(G/-)	0.1528	0.8096	MVP	Multi-ancestry	Vujkovic M et al. 2020
rs2394186	rs59387409	6:29837894	(C/T)	0.1528	0.8096	MVP	Multi-ancestry	Vujkovic M et al. 2020
rs2394186	rs72838605	6:29838179	(C/A)	0.1528	0.8096	MVP	Multi-ancestry	Vujkovic M et al. 2020
rs2394186	rs72838606	6:29838335	(A/G)	0.1524	0.8096	MVP	Multi-ancestry	Vujkovic M et al. 2020
rs2394186	rs200826775	6:29850647	(AA/-)	0.1528	0.8096	MVP	Multi-ancestry	Vujkovic M et al. 2020
rs11078916	rs5820284	17:37490782	(-/A)	0.2475	0.8096	MVP	European	Vujkovic M et al. 2020
rs11078916	rs12948381	17:37571925	(T/C)	0.2475	0.8096	MVP	European	Vujkovic M et al. 2020
rs11078916	rs12937703	17:37571963	(G/A)	0.2475	0.8096	MVP	European	Vujkovic M et al. 2020
rs11078916	rs10445307	17:37623466	(A/G)	0.2475	0.8096	MVP	European	Vujkovic M et al. 2020
rs11078916	rs56230959	17:37624378	(-/CT)	0.2475	0.8096	MVP	European	Vujkovic M et al. 2020
rs11078916	rs7219014	17:37624790	(A/G)	0.2475	0.8096	MVP	European	Vujkovic M et al. 2020
rs11078916	rs11868029	17:37650304	(A/G)	0.2475	0.8096	MVP	European	Vujkovic M et al. 2020
rs11078916	rs4239222	17:37696235	(G/T)	0.2475	0.8096	MVP	European	Vujkovic M et al. 2020
rs12601921	rs145606454	17:65893289	(C/-)	0.3281	0.8096	T2DGGI	Multi-ancestry	Suzuki K et al. 2024
rs7558502	rs13020551	2:149537984	(T/A)	0.4464	0.8097	MVP	Asian	Vujkovic M et al. 2020
rs6712905	rs4850654	2:196950670	(T/G)	0.4718	0.8097	MVP	Multi-ancestry	Vujkovic M et al. 2020
rs223423	rs3974479	4:103842031	(A/G)	0.4683	0.8097	DIAMANTE	Multi-ancestry	Mahajan A et al. 2022
rs223423	rs3974479	4:103842031	(A/G)	0.4683	0.8097	T2DGGI	Multi-ancestry	Suzuki K et al. 2024
rs17261179	rs13159293	5:51841820	(G/A)	0.267	0.8097	DIAMANTE	Multi-ancestry	Mahajan A et al. 2022
rs17261179	rs13159293	5:51841820	(G/A)	0.267	0.8097	T2DGGI	Multi-ancestry	Suzuki K et al. 2024
rs2431115	rs157520	5:55836053	(A/C)	0.4583	0.8097	DIAMANTE	European	Mahajan A et al. 2018
rs2394186	rs72845950	6:29823998	(C/A)	0.1536	0.8097	MVP	Multi-ancestry	Vujkovic M et al. 2020
rs2908279	rs882019	7:44178829	(A/G)	0.3889	0.8097	DIAMANTE	East Asian	Spracklen C et al. 2020
rs2908279	rs882019	7:44178829	(A/G)	0.3889	0.8097	MVP	Asian	Vujkovic M et al. 2020
rs6975279	rs12698866	7:69640626	(T/C)	0.3171	0.8097	MVP	Multi-ancestry	Vujkovic M et al. 2020
rs6975279	rs10499812	7:69653990	(A/G)	0.3171	0.8097	MVP	Multi-ancestry	Vujkovic M et al. 2020
rs557925996	rs10770143	11:2195267	(C/T)	0.0853	0.8097	DIAMANTE	East Asian	Spracklen C et al. 2020
rs6488140	rs149246940	12:33382375	(T/A)	0.4766	0.8097	DIAMANTE	Multi-ancestry	Mahajan A et al. 2022
rs6488140	rs149246940	12:33382375	(T/A)	0.4766	0.8097	T2DGGI	Multi-ancestry	Suzuki K et al. 2024
rs7171507	rs147396934	15:75812817	(GATAGATG/-)	0.3016	0.8097	DIAMANTE	East Asian	Spracklen C et al. 2020
rs12910361	rs7170877	15:77832019	(C/G)	0.4722	0.8097	MVP	Multi-ancestry	Vujkovic M et al. 2020
rs16989540	rs11089531	22:32251449	(G/A)	0.1787	0.8097	DIAMANTE	Hispanic	Mahajan A et al. 2022
rs6706384	rs6723558	2:234307002	(A/G)	0.2999	0.8098	T2DGGI	Multi-ancestry	Suzuki K et al. 2024
rs7629	rs34632917	3:160264539	(-/T)	0.4111	0.8098	MVP	Multi-ancestry	Vujkovic M et al. 2020
rs10471048	rs2135507	4:83586671	(T/C)	0.3736	0.8098	DIAMANTE	Multi-ancestry	Mahajan A et al. 2022
rs1903002	rs6532081	4:89735820	(G/A)	0.4911	0.8098	DIAMANTE	European	Mahajan A et al. 2018
rs1903002	rs6532082	4:89735865	(G/A)	0.4911	0.8098	DIAMANTE	European	Mahajan A et al. 2018
rs1903002	rs13131633	4:89739479	(C/T)	0.4911	0.8098	DIAMANTE	European	Mahajan A et al. 2018
rs28408270	rs2632417	4:95137542	(G/C)	0.4257	0.8098	MVP	Multi-ancestry	Vujkovic M et al. 2020
rs28408270	rs282447	4:95141425	(A/G)	0.4257	0.8098	MVP	Multi-ancestry	Vujkovic M et al. 2020
rs28408270	rs2664880	4:95144177	(T/A)	0.4257	0.8098	MVP	Multi-ancestry	Vujkovic M et al. 2020
rs28408270	rs2664872	4:95146952	(G/A)	0.4257	0.8098	MVP	Multi-ancestry	Vujkovic M et al. 2020
rs28408270	rs4235050	4:95157156	(A/G)	0.4257	0.8098	MVP	Multi-ancestry	Vujkovic M et al. 2020
rs223423	rs223397	4:103742651	(T/C)	0.3924	0.8098	DIAMANTE	Multi-ancestry	Mahajan A et al. 2022
rs223423	rs223397	4:103742651	(T/C)	0.3924	0.8098	T2DGGI	Multi-ancestry	Suzuki K et al. 2024
rs10052346	rs2591386	5:78561373	(C/T)	0.4782	0.8098	DIAMANTE	Multi-ancestry	Mahajan A et al. 2022
rs7719891	rs7736078	5:86512952	(A/C)	0.2773	0.8098	DIAMANTE	European	Mahajan A et al. 2018
rs7719891	rs7736078	5:86512952	(A/C)	0.2773	0.8098	MVP	European	Vujkovic M et al. 2020
rs917195	rs3831721	7:30711509	(-/AGA)	0.3886	0.8098	MVP	Multi-ancestry	Vujkovic M et al. 2020
rs917195	rs3831721	7:30711509	(-/AGA)	0.3886	0.8098	DIAMANTE	Multi-ancestry	Mahajan A et al. 2022
rs917195	rs3831721	7:30711509	(-/AGA)	0.3886	0.8098	T2DGGI	Multi-ancestry	Suzuki K et al. 2024
rs10813516	rs10511878	9:31207826	(G/T)	0.3718	0.8098	T2DGGI	Multi-ancestry	Suzuki K et al. 2024
rs7099048	rs10740452	10:77586686	(C/A)	0.3187	0.8098	T2DGGI	Multi-ancestry	Suzuki K et al. 2024
rs10879248	rs2870841	12:71476684	(T/G)	0.2562	0.8098	T2DGGI	Multi-ancestry	Suzuki K et al. 2024
rs8010382	rs11382091	14:91968052	(-/T)	0.4529	0.8098	MVP	Multi-ancestry	Vujkovic M et al. 2020
rs2447198	rs2447208	15:43933895	(C/T)	0.2895	0.8098	MVP	Multi-ancestry	Vujkovic M et al. 2020
rs2447198	rs2447208	15:43933895	(C/T)	0.2895	0.8098	T2DGGI	Multi-ancestry	Suzuki K et al. 2024
rs13414140	rs201343066	2:43777107	(ATTATGTA/-)	0.0915	0.8099	MVP	European	Vujkovic M et al. 2020
rs13414140	rs75050485	2:43778470	(A/C)	0.0915	0.8099	MVP	European	Vujkovic M et al. 2020
rs9818385	rs4453818	3:13466207	(A/C)	0.3972	0.8099	T2DGGI	Multi-ancestry	Suzuki K et al. 2024
rs7649058	rs9289412	3:131772882	(A/G)	0.2187	0.8099	T2DGGI	Multi-ancestry	Suzuki K et al. 2024
rs7649058	rs7625768	3:131774642	(G/A)	0.219	0.8099	T2DGGI	Multi-ancestry	Suzuki K et al. 2024
rs73221116	rs73219300	4:706034	(A/T)	0.028	0.8099	MVP	Multi-ancestry	Vujkovic M et al. 2020
rs11936387	rs11247989	4:1308337	(A/G)	0.3141	0.8099	DIAMANTE	Hispanic	Mahajan A et al. 2022
rs7659468	rs146644977	4:103890980	(T/C)	0.3888	0.8099	MVP	Multi-ancestry	Vujkovic M et al. 2020
rs9257408	rs3130886	6:28941979	(T/C)	0.3089	0.8099	MVP	Multi-ancestry	Vujkovic M et al. 2020
rs7026688	rs2488465	9:125988218	(G/A)	0.1561	0.8099	MVP	European	Vujkovic M et al. 2020
rs2438988	rs2059957	10:49391118	(A/G)	0.4615	0.8099	T2DGGI	Multi-ancestry	Suzuki K et al. 2024
rs2633311	rs2664282	10:75620757	(T/C)	0.2849	0.8099	MVP	Multi-ancestry	Vujkovic M et al. 2020
rs7099048	rs10824344	10:77597278	(G/T)	0.3183	0.8099	T2DGGI	Multi-ancestry	Suzuki K et al. 2024
rs4930726	rs1054852	12:124496316	(A/G)	0.3602	0.8099	MVP	Multi-ancestry	Vujkovic M et al. 2020
rs8054556	rs12934406	16:29982566	(C/T)	0.4052	0.8099	MVP	Multi-ancestry	Vujkovic M et al. 2020
rs62076641	rs2034126	17:77895915	(A/G)	0.245	0.8099	T2DGGI	Multi-ancestry	Suzuki K et al. 2024
rs3753693	rs6694774	1:29039072	(C/T)	0.4696	0.81	MVP	Multi-ancestry	Vujkovic M et al. 2020
rs4626927	rs6656279	1:46124088	(C/G)	0.4966	0.81	T2DGGI	Multi-ancestry	Suzuki K et al. 2024
rs4626927	rs6671802	1:46124663	(A/G)	0.4966	0.81	T2DGGI	Multi-ancestry	Suzuki K et al. 2024
rs12468070	rs34740249	2:6154625	(T/C)	0.4093	0.81	T2DGGI	Multi-ancestry	Suzuki K et al. 2024
rs12712928	rs5830819	2:45190056	(-/C)	0.2526	0.81	DIAMANTE	Multi-ancestry	Mahajan A et al. 2022
rs12712928	rs5830819	2:45190056	(-/C)	0.2526	0.81	T2DGGI	Multi-ancestry	Suzuki K et al. 2024
rs11691374	rs77099778	2:48106050	(A/G)	0.0942	0.81	T2DGGI	Multi-ancestry	Suzuki K et al. 2024
rs13406280	rs71393690	2:166558259	(TTTA/-)	0.3245	0.81	MVP	Multi-ancestry	Vujkovic M et al. 2020
rs9814945	rs9827405	3:72827115	(C/T)	0.272	0.81	MVP	Multi-ancestry	Vujkovic M et al. 2020
rs978444	rs4857071	3:94028192	(T/C)	0.3828	0.81	MVP	Multi-ancestry	Vujkovic M et al. 2020
rs28408270	rs6855358	4:95218103	(C/A)	0.4271	0.81	MVP	Multi-ancestry	Vujkovic M et al. 2020
rs223423	rs223311	4:103809914	(C/A)	0.3942	0.81	DIAMANTE	Multi-ancestry	Mahajan A et al. 2022
rs223423	rs223311	4:103809914	(C/A)	0.3942	0.81	T2DGGI	Multi-ancestry	Suzuki K et al. 2024
rs6975279	rs6980307	7:69289357	(C/T)	0.3502	0.81	MVP	Multi-ancestry	Vujkovic M et al. 2020
rs6975279	rs17140933	7:69291722	(C/T)	0.3502	0.81	MVP	Multi-ancestry	Vujkovic M et al. 2020
rs1059592	rs11776549	8:22493124	(C/T)	0.332	0.81	MVP	European	Vujkovic M et al. 2020
rs28429551	rs35430025	9:139239166	(T/-)	0.1761	0.81	DIAMANTE	Multi-ancestry	Mahajan A et al. 2022
rs3123794	rs11191649	10:105067037	(T/C)	0.4391	0.81	T2DGGI	Multi-ancestry	Suzuki K et al. 2024
rs372558	rs4516263	17:74432562	(C/T)	0.4267	0.81	MVP	Multi-ancestry	Vujkovic M et al. 2020
rs1056441	rs112756706	20:62362850	(A/T)	0.2482	0.81	T2DGGI	Multi-ancestry	Suzuki K et al. 2024
rs6518681	rs36593	22:30334356	(G/C)	0.0626	0.81	DIAMANTE	European	Mahajan A et al. 2018
rs3753693	rs12044738	1:29020138	(A/G)	0.4677	0.8101	MVP	Multi-ancestry	Vujkovic M et al. 2020
rs3753693	rs12041184	1:29025747	(G/A)	0.4677	0.8101	MVP	Multi-ancestry	Vujkovic M et al. 2020
rs62259319	rs62259323	3:58291047	(A/G)	0.4848	0.8101	T2DGGI	Multi-ancestry	Suzuki K et al. 2024
rs62259319	rs62259324	3:58291107	(T/C)	0.4848	0.8101	T2DGGI	Multi-ancestry	Suzuki K et al. 2024
rs7659468	rs6847191	4:103836641	(G/T)	0.3962	0.8101	MVP	Multi-ancestry	Vujkovic M et al. 2020
rs144052331	rs17150337	5:122677252	(G/A)	0.0739	0.8101	MVP	Multi-ancestry	Vujkovic M et al. 2020
rs73121277	rs10239937	7:50603911	(A/G)	0.3285	0.8101	MVP	Multi-ancestry	Vujkovic M et al. 2020
rs7790934	rs7786073	7:69351413	(C/T)	0.3516	0.8101	T2DGGI	Multi-ancestry	Suzuki K et al. 2024
rs10758950	rs12345366	9:8294358	(C/T)	0.3702	0.8101	MVP	Multi-ancestry	Vujkovic M et al. 2020
rs1614264	rs10892327	11:118939488	(C/G)	0.3892	0.8101	T2DGGI	Multi-ancestry	Suzuki K et al. 2024
rs346240	rs7226753	18:39960000	(G/A)	0.1988	0.8101	MVP	European	Vujkovic M et al. 2020
rs346240	rs1036836	18:39964829	(C/T)	0.1988	0.8101	MVP	European	Vujkovic M et al. 2020
rs346240	rs9304272	18:39970428	(G/C)	0.1988	0.8101	MVP	European	Vujkovic M et al. 2020
rs346240	rs189390	18:39974593	(A/C)	0.1988	0.8101	MVP	European	Vujkovic M et al. 2020
rs346240	rs112233975	18:40029367	(-/TGTGTGTGTT)	0.1988	0.8101	MVP	European	Vujkovic M et al. 2020
rs6697896	rs2791656	1:11128329	(A/G)	0.2853	0.8102	T2DGGI	Multi-ancestry	Suzuki K et al. 2024
rs12140915	rs12141699	1:58261224	(C/T)	0.118	0.8102	T2DGGI	Multi-ancestry	Suzuki K et al. 2024
rs10919896	rs1015140	1:200278759	(A/G)	0.1486	0.8102	T2DGGI	Multi-ancestry	Suzuki K et al. 2024
rs12629058	rs55867324	3:58232117	(C/G)	0.3421	0.8102	DIAMANTE	Multi-ancestry	Mahajan A et al. 2022
rs12629058	rs56176678	3:58232192	(A/G)	0.3421	0.8102	DIAMANTE	Multi-ancestry	Mahajan A et al. 2022
rs12629058	rs7614136	3:58233603	(T/C)	0.3421	0.8102	DIAMANTE	Multi-ancestry	Mahajan A et al. 2022
rs62259319	rs4336086	3:58297390	(C/T)	0.483	0.8102	T2DGGI	Multi-ancestry	Suzuki K et al. 2024
rs13434089	rs832194	3:63857071	(G/A)	0.2077	0.8102	MVP	Multi-ancestry	Vujkovic M et al. 2020
rs11922794	rs6808341	3:72914847	(T/C)	0.2455	0.8102	MVP	European	Vujkovic M et al. 2020
rs59489841	rs6445133	3:173751187	(A/G)	0.3089	0.8102	MVP	Multi-ancestry	Vujkovic M et al. 2020
rs2759398	rs2321700	6:163926903	(C/T)	0.2496	0.8102	T2DGGI	Multi-ancestry	Suzuki K et al. 2024
rs73186041	rs17640508	7:104842643	(G/A)	0.3249	0.8102	T2DGGI	Multi-ancestry	Suzuki K et al. 2024
rs73186041	rs6972563	7:104842960	(T/C)	0.3249	0.8102	T2DGGI	Multi-ancestry	Suzuki K et al. 2024
rs4240673	rs10107145	8:10758213	(A/G)	0.4547	0.8102	DIAMANTE	Multi-ancestry	Mahajan A et al. 2022
rs71495046	rs79969674	10:34019293	(C/T)	0.0915	0.8102	MVP	Multi-ancestry	Vujkovic M et al. 2020
rs2125838	rs3740699	11:47504075	(G/T)	0.3524	0.8102	T2DGGI	Multi-ancestry	Suzuki K et al. 2024
rs2583921	rs2261070	12:66175178	(T/G)	0.1223	0.8102	MVP	European	Vujkovic M et al. 2020
rs2583921	rs2612048	12:66176514	(A/G)	0.1223	0.8102	MVP	European	Vujkovic M et al. 2020
rs1169299	rs1169303	12:121436376	(A/C)	0.4832	0.8102	T2DGGI	Multi-ancestry	Suzuki K et al. 2024
rs2290203	rs12439788	15:91551714	(C/G)	0.4583	0.8102	MVP	Asian	Vujkovic M et al. 2020
rs8061528	rs12445430	16:3613126	(C/T)	0.2232	0.8102	MVP	Multi-ancestry	Vujkovic M et al. 2020
rs12445430	rs8061528	16:3656482	(C/T)	0.2308	0.8102	DIAMANTE	Multi-ancestry	Mahajan A et al. 2022
rs1420076	rs10492829	16:6520496	(C/G)	0.2506	0.8102	T2DGGI	Multi-ancestry	Suzuki K et al. 2024
rs346240	rs144494076	18:39944792	(CAGTACTAT/-)	0.1968	0.8102	MVP	European	Vujkovic M et al. 2020
rs346240	rs1372761	18:39954132	(A/G)	0.1968	0.8102	MVP	European	Vujkovic M et al. 2020
rs346240	rs1372764	18:39954208	(T/C)	0.1968	0.8102	MVP	European	Vujkovic M et al. 2020
rs346240	rs7238485	18:39955648	(A/T)	0.1968	0.8102	MVP	European	Vujkovic M et al. 2020
rs346240	rs60896340	18:39956301	(-/GA)	0.1968	0.8102	MVP	European	Vujkovic M et al. 2020
rs346240	rs1822264	18:39957067	(T/C)	0.1968	0.8102	MVP	European	Vujkovic M et al. 2020
rs346240	rs4588063	18:39957809	(G/A)	0.1968	0.8102	MVP	European	Vujkovic M et al. 2020
rs346240	rs3940609	18:39958180	(A/G)	0.1968	0.8102	MVP	European	Vujkovic M et al. 2020
rs346240	rs4299230	18:39958335	(T/C)	0.1968	0.8102	MVP	European	Vujkovic M et al. 2020
rs346240	rs7239965	18:39959080	(A/T)	0.1968	0.8102	MVP	European	Vujkovic M et al. 2020
rs346240	rs7241409	18:39959125	(T/C)	0.1968	0.8102	MVP	European	Vujkovic M et al. 2020
rs346240	rs1372762	18:39962759	(T/A)	0.1968	0.8102	MVP	European	Vujkovic M et al. 2020
rs346240	rs346242	18:39976421	(T/G)	0.1968	0.8102	MVP	European	Vujkovic M et al. 2020
rs346240	rs346244	18:39977576	(G/A)	0.1968	0.8102	MVP	European	Vujkovic M et al. 2020
rs346240	rs346246	18:39978690	(G/C)	0.1968	0.8102	MVP	European	Vujkovic M et al. 2020
rs346240	rs346247	18:39981520	(A/G)	0.1968	0.8102	MVP	European	Vujkovic M et al. 2020
rs346240	rs346248	18:39981791	(C/A)	0.1968	0.8102	MVP	European	Vujkovic M et al. 2020
rs346240	rs346251	18:39985171	(A/G)	0.1968	0.8102	MVP	European	Vujkovic M et al. 2020
rs346240	rs346253	18:39986664	(G/T)	0.1968	0.8102	MVP	European	Vujkovic M et al. 2020
rs346240	rs346255	18:39987217	(G/T)	0.1968	0.8102	MVP	European	Vujkovic M et al. 2020
rs346240	rs346256	18:39987515	(A/C)	0.1968	0.8102	MVP	European	Vujkovic M et al. 2020
rs346240	rs346257	18:39987876	(A/C)	0.1968	0.8102	MVP	European	Vujkovic M et al. 2020
rs346240	rs346258	18:39988049	(A/G)	0.1968	0.8102	MVP	European	Vujkovic M et al. 2020
rs346240	rs346259	18:39988232	(A/G)	0.1968	0.8102	MVP	European	Vujkovic M et al. 2020
rs346240	rs346260	18:39988367	(A/G)	0.1968	0.8102	MVP	European	Vujkovic M et al. 2020
rs346240	rs346261	18:39988884	(G/C)	0.1968	0.8102	MVP	European	Vujkovic M et al. 2020
rs346240	rs71174099	18:39988962	(A/-)	0.1968	0.8102	MVP	European	Vujkovic M et al. 2020
rs346240	rs346263	18:39989221	(G/C)	0.1968	0.8102	MVP	European	Vujkovic M et al. 2020
rs346240	rs346264	18:39989228	(T/C)	0.1968	0.8102	MVP	European	Vujkovic M et al. 2020
rs346240	rs56004020	18:39989330	(-/C)	0.1968	0.8102	MVP	European	Vujkovic M et al. 2020
rs346240	rs346265	18:39989431	(T/G)	0.1968	0.8102	MVP	European	Vujkovic M et al. 2020
rs346240	rs445364	18:39991820	(C/T)	0.1968	0.8102	MVP	European	Vujkovic M et al. 2020
rs346240	rs346266	18:39992444	(G/C)	0.1968	0.8102	MVP	European	Vujkovic M et al. 2020
rs346240	rs346267	18:39992969	(A/C)	0.1968	0.8102	MVP	European	Vujkovic M et al. 2020
rs346240	rs346268	18:39993094	(C/A)	0.1968	0.8102	MVP	European	Vujkovic M et al. 2020
rs346240	rs391038	18:39993630	(G/T)	0.1968	0.8102	MVP	European	Vujkovic M et al. 2020
rs346240	rs451642	18:39993631	(C/A)	0.1968	0.8102	MVP	European	Vujkovic M et al. 2020
rs346240	rs346270	18:39993663	(A/C)	0.1968	0.8102	MVP	European	Vujkovic M et al. 2020
rs346240	rs180830	18:39993924	(A/G)	0.1968	0.8102	MVP	European	Vujkovic M et al. 2020
rs346240	rs180831	18:39994772	(A/G)	0.1968	0.8102	MVP	European	Vujkovic M et al. 2020
rs346240	rs2584798	18:39996101	(G/A)	0.1968	0.8102	MVP	European	Vujkovic M et al. 2020
rs346240	rs675137	18:39996712	(A/C)	0.1968	0.8102	MVP	European	Vujkovic M et al. 2020
rs346240	rs410555	18:39997911	(T/A)	0.1968	0.8102	MVP	European	Vujkovic M et al. 2020
rs346240	rs2567734	18:39999207	(C/T)	0.1968	0.8102	MVP	European	Vujkovic M et al. 2020
rs346240	rs346179	18:40000484	(C/T)	0.1968	0.8102	MVP	European	Vujkovic M et al. 2020
rs346240	rs173195	18:40000500	(G/C)	0.1968	0.8102	MVP	European	Vujkovic M et al. 2020
rs346240	rs2567730	18:40003693	(A/C)	0.1968	0.8102	MVP	European	Vujkovic M et al. 2020
rs346240	rs2567729	18:40003812	(C/T)	0.1968	0.8102	MVP	European	Vujkovic M et al. 2020
rs346240	rs346181	18:40008452	(T/G)	0.1968	0.8102	MVP	European	Vujkovic M et al. 2020
rs346240	rs346199	18:40009943	(G/A)	0.1968	0.8102	MVP	European	Vujkovic M et al. 2020
rs346240	rs346208	18:40014493	(G/C)	0.1968	0.8102	MVP	European	Vujkovic M et al. 2020
rs346240	rs171119	18:40014887	(G/A)	0.1968	0.8102	MVP	European	Vujkovic M et al. 2020
rs346240	rs184925	18:40015179	(T/C)	0.1968	0.8102	MVP	European	Vujkovic M et al. 2020
rs346240	rs346209	18:40016600	(C/T)	0.1968	0.8102	MVP	European	Vujkovic M et al. 2020
rs346240	rs7505211	18:40019725	(A/T)	0.1968	0.8102	MVP	European	Vujkovic M et al. 2020
rs346240	rs346218	18:40022060	(A/G)	0.1968	0.8102	MVP	European	Vujkovic M et al. 2020
rs346240	rs346224	18:40028311	(A/G)	0.1968	0.8102	MVP	European	Vujkovic M et al. 2020
rs346240	rs346225	18:40028359	(A/G)	0.1968	0.8102	MVP	European	Vujkovic M et al. 2020
rs346240	rs346183	18:40031488	(T/C)	0.1968	0.8102	MVP	European	Vujkovic M et al. 2020
rs346240	rs237970	18:40031936	(G/A)	0.1968	0.8102	MVP	European	Vujkovic M et al. 2020
rs346240	rs346184	18:40032691	(T/C)	0.1968	0.8102	MVP	European	Vujkovic M et al. 2020
rs346240	rs346190	18:40035793	(T/C)	0.1968	0.8102	MVP	European	Vujkovic M et al. 2020
rs346240	rs346192	18:40036138	(A/C)	0.1968	0.8102	MVP	European	Vujkovic M et al. 2020
rs346240	rs400064	18:40036313	(G/A)	0.1968	0.8102	MVP	European	Vujkovic M et al. 2020
rs6712905	rs4521060	2:196951888	(A/G)	0.4716	0.8103	MVP	Multi-ancestry	Vujkovic M et al. 2020
rs6714523	rs146961085	2:203115333	(G/C)	0.1244	0.8103	MVP	Multi-ancestry	Vujkovic M et al. 2020
rs6714523	rs187232961	2:203119191	(T/C)	0.1244	0.8103	MVP	Multi-ancestry	Vujkovic M et al. 2020
rs76435632	rs58336807	3:23559865	(C/A)	0.0563	0.8103	DIAMANTE	Multi-ancestry	Mahajan A et al. 2022
rs76435632	rs58336807	3:23559865	(C/A)	0.0563	0.8103	T2DGGI	Multi-ancestry	Suzuki K et al. 2024
rs28408270	rs114312933	4:95216802	(C/T)	0.4263	0.8103	MVP	Multi-ancestry	Vujkovic M et al. 2020
rs7659468	rs56258175	4:103906696	(T/-)	0.3954	0.8103	MVP	Multi-ancestry	Vujkovic M et al. 2020
rs96844	rs33320	5:56206529	(C/T)	0.4824	0.8103	T2DGGI	Multi-ancestry	Suzuki K et al. 2024
rs3853248	rs2071454	6:152126824	(T/G)	0.2919	0.8103	T2DGGI	Multi-ancestry	Suzuki K et al. 2024
rs2759398	rs7775850	6:163935846	(A/T)	0.2492	0.8103	T2DGGI	Multi-ancestry	Suzuki K et al. 2024
rs2759398	rs4708997	6:163940075	(A/G)	0.2492	0.8103	T2DGGI	Multi-ancestry	Suzuki K et al. 2024
rs10228066	rs147594496	7:15054861	(-/TA)	0.4642	0.8103	DIAMANTE	European	Mahajan A et al. 2018
rs73186041	rs1204061	7:104964249	(A/G)	0.3283	0.8103	T2DGGI	Multi-ancestry	Suzuki K et al. 2024
rs34340810	rs35650042	8:105578088	(-/A)	0.0845	0.8103	MVP	European	Vujkovic M et al. 2020
rs28627996	rs16871597	8:105630505	(T/C)	0.1122	0.8103	T2DGGI	Multi-ancestry	Suzuki K et al. 2024
rs557925996	rs10770142	11:2194420	(G/C)	0.0873	0.8103	DIAMANTE	East Asian	Spracklen C et al. 2020
rs557925996	rs4929965	11:2197286	(A/G)	0.0873	0.8103	DIAMANTE	East Asian	Spracklen C et al. 2020
rs10841867	rs11046160	12:21819535	(T/C)	0.2753	0.8103	MVP	European	Vujkovic M et al. 2020
rs10841868	rs11046160	12:21819535	(T/C)	0.2753	0.8103	MVP	European	Vujkovic M et al. 2020
rs10841867	rs7301852	12:21819641	(T/C)	0.2753	0.8103	MVP	European	Vujkovic M et al. 2020
rs10841868	rs7301852	12:21819641	(T/C)	0.2753	0.8103	MVP	European	Vujkovic M et al. 2020
rs10841867	rs7316427	12:21819667	(G/A)	0.2753	0.8103	MVP	European	Vujkovic M et al. 2020
rs10841868	rs7316427	12:21819667	(G/A)	0.2753	0.8103	MVP	European	Vujkovic M et al. 2020
rs10841867	rs7301883	12:21819702	(T/A)	0.2753	0.8103	MVP	European	Vujkovic M et al. 2020
rs10841868	rs7301883	12:21819702	(T/A)	0.2753	0.8103	MVP	European	Vujkovic M et al. 2020
rs10841867	rs7316669	12:21819842	(G/A)	0.2753	0.8103	MVP	European	Vujkovic M et al. 2020
rs10841868	rs7316669	12:21819842	(G/A)	0.2753	0.8103	MVP	European	Vujkovic M et al. 2020
rs10841867	rs7316475	12:21819903	(C/T)	0.2753	0.8103	MVP	European	Vujkovic M et al. 2020
rs10841868	rs7316475	12:21819903	(C/T)	0.2753	0.8103	MVP	European	Vujkovic M et al. 2020
rs10841867	rs7305475	12:21820070	(T/C)	0.2753	0.8103	MVP	European	Vujkovic M et al. 2020
rs10841868	rs7305475	12:21820070	(T/C)	0.2753	0.8103	MVP	European	Vujkovic M et al. 2020
rs10841867	rs17629491	12:21820578	(A/G)	0.2753	0.8103	MVP	European	Vujkovic M et al. 2020
rs10841868	rs17629491	12:21820578	(A/G)	0.2753	0.8103	MVP	European	Vujkovic M et al. 2020
rs10841867	rs10770848	12:21823036	(G/A)	0.2753	0.8103	MVP	European	Vujkovic M et al. 2020
rs10841868	rs10770848	12:21823036	(G/A)	0.2753	0.8103	MVP	European	Vujkovic M et al. 2020
rs10841867	rs34822889	12:21826254	(G/C)	0.2753	0.8103	MVP	European	Vujkovic M et al. 2020
rs10841868	rs34822889	12:21826254	(G/C)	0.2753	0.8103	MVP	European	Vujkovic M et al. 2020
rs10841867	rs12426310	12:21831069	(G/T)	0.2753	0.8103	MVP	European	Vujkovic M et al. 2020
rs10841868	rs12426310	12:21831069	(G/T)	0.2753	0.8103	MVP	European	Vujkovic M et al. 2020
rs10841867	rs66592830	12:21834560	(C/A)	0.2753	0.8103	MVP	European	Vujkovic M et al. 2020
rs10841868	rs66592830	12:21834560	(C/A)	0.2753	0.8103	MVP	European	Vujkovic M et al. 2020
rs10841867	rs34015001	12:21834822	(C/A)	0.2753	0.8103	MVP	European	Vujkovic M et al. 2020
rs10841868	rs34015001	12:21834822	(C/A)	0.2753	0.8103	MVP	European	Vujkovic M et al. 2020
rs113036890	rs10407429	19:46157237	(G/A)	0.3452	0.8103	DIAMANTE	East Asian	Spracklen C et al. 2020
rs61779284	rs67452844	1:39616282	(A/G)	0.2207	0.8104	MVP	European	Vujkovic M et al. 2020
rs562138031	rs72001420	1:46336186	(TA/-)	0.2897	0.8104	DIAMANTE	East Asian	Spracklen C et al. 2020
rs562138031	rs10789485	1:46407308	(C/T)	0.2897	0.8104	DIAMANTE	East Asian	Spracklen C et al. 2020
rs28408270	rs2664881	4:95143484	(A/G)	0.4259	0.8104	MVP	Multi-ancestry	Vujkovic M et al. 2020
rs28408270	rs2632410	4:95149507	(A/T)	0.4259	0.8104	MVP	Multi-ancestry	Vujkovic M et al. 2020
rs28408270	rs2664894	4:95153831	(T/C)	0.4259	0.8104	MVP	Multi-ancestry	Vujkovic M et al. 2020
rs28408270	rs10016806	4:95158495	(G/T)	0.4259	0.8104	MVP	Multi-ancestry	Vujkovic M et al. 2020
rs28408270	rs2883	4:95158610	(A/T)	0.4259	0.8104	MVP	Multi-ancestry	Vujkovic M et al. 2020
rs8756	rs10784502	12:66343810	(C/T)	0.3411	0.8104	T2DGGI	Multi-ancestry	Suzuki K et al. 2024
rs11830243	rs7978708	12:132411904	(T/C)	0.1173	0.8104	MVP	European	Vujkovic M et al. 2020
rs17684074	rs1657409	18:54668316	(G/A)	0.2873	0.8104	DIAMANTE	European	Mahajan A et al. 2018
rs17684074	rs1657409	18:54668316	(G/A)	0.2873	0.8104	MVP	European	Vujkovic M et al. 2020
rs17684074	rs1657404	18:54673494	(C/T)	0.2873	0.8104	DIAMANTE	European	Mahajan A et al. 2018
rs17684074	rs1657404	18:54673494	(C/T)	0.2873	0.8104	MVP	European	Vujkovic M et al. 2020
rs35497231	rs2090446	3:152402565	(C/T)	0.3489	0.8105	DIAMANTE	European	Mahajan A et al. 2018
rs35497231	rs1580255	3:152407267	(G/A)	0.3489	0.8105	DIAMANTE	European	Mahajan A et al. 2018
rs35497231	rs2090445	3:152409996	(A/T)	0.3489	0.8105	DIAMANTE	European	Mahajan A et al. 2018
rs686998	rs792361	3:173044559	(G/T)	0.4712	0.8105	MVP	European	Vujkovic M et al. 2020
rs10471048	rs2174632	4:83586477	(A/T)	0.3738	0.8105	DIAMANTE	Multi-ancestry	Mahajan A et al. 2022
rs150100713	rs150320545	5:72201039	(-/A)	0.1729	0.8105	T2DGGI	Multi-ancestry	Suzuki K et al. 2024
rs2533457	rs5884762	7:69071345	(-/T)	0.3784	0.8105	DIAMANTE	Multi-ancestry	Mahajan A et al. 2022
rs2533457	rs2851510	7:69080200	(A/G)	0.3784	0.8105	DIAMANTE	Multi-ancestry	Mahajan A et al. 2022
rs6975279	rs6955261	7:69347597	(T/C)	0.3431	0.8105	MVP	Multi-ancestry	Vujkovic M et al. 2020
rs6485981	rs11040432	11:49596079	(C/T)	0.2117	0.8105	DIAMANTE	Multi-ancestry	Mahajan A et al. 2022
rs6485981	rs11040432	11:49596079	(C/T)	0.2117	0.8105	T2DGGI	Multi-ancestry	Suzuki K et al. 2024
rs12422600	rs10876528	12:54421476	(C/A)	0.3123	0.8105	MVP	Multi-ancestry	Vujkovic M et al. 2020
rs1790116	rs1106241	12:123627016	(T/C)	0.3251	0.8105	DIAMANTE	Multi-ancestry	Mahajan A et al. 2022
rs3959569	rs17733613	15:41917585	(A/G)	0.26	0.8105	T2DGGI	Multi-ancestry	Suzuki K et al. 2024
rs12910361	rs12904088	15:77399397	(C/G)	0.4519	0.8105	MVP	Multi-ancestry	Vujkovic M et al. 2020
rs197374	rs197402	1:112302591	(A/G)	0.4293	0.8106	MVP	Multi-ancestry	Vujkovic M et al. 2020
rs1194592	rs11350949	1:154333193	(C/-)	0.4111	0.8106	MVP	Multi-ancestry	Vujkovic M et al. 2020
rs2305141	rs2197563	2:233687080	(G/A)	0.4111	0.8106	T2DGGI	Multi-ancestry	Suzuki K et al. 2024
rs7629	rs7643779	3:160276067	(A/C)	0.4113	0.8106	MVP	Multi-ancestry	Vujkovic M et al. 2020
rs7629	rs1882127	3:160278160	(G/A)	0.4113	0.8106	MVP	Multi-ancestry	Vujkovic M et al. 2020
rs59489841	rs4343637	3:173730981	(A/G)	0.3065	0.8106	MVP	Multi-ancestry	Vujkovic M et al. 2020
rs1996617	rs398015	4:52910992	(T/C)	0.4898	0.8106	MVP	Multi-ancestry	Vujkovic M et al. 2020
rs1650505	rs1651269	5:158028576	(A/G)	0.3283	0.8106	MVP	Multi-ancestry	Vujkovic M et al. 2020
rs1650505	rs1650502	5:158028591	(A/T)	0.3283	0.8106	MVP	Multi-ancestry	Vujkovic M et al. 2020
rs879882	rs3132520	6:31140008	(C/T)	0.4206	0.8106	DIAMANTE	East Asian	Spracklen C et al. 2020
rs17294565	rs56933999	8:14112615	(C/T)	0.3777	0.8106	MVP	European	Vujkovic M et al. 2020
rs17294565	rs62500205	8:14112660	(C/T)	0.3777	0.8106	MVP	European	Vujkovic M et al. 2020
rs17294565	rs4360295	8:14112661	(G/A)	0.3777	0.8106	MVP	European	Vujkovic M et al. 2020
rs7872172	rs10976924	9:8292279	(G/A)	0.478	0.8106	T2DGGI	Multi-ancestry	Suzuki K et al. 2024
rs10813516	rs143968683	9:31195276	(-/TTTTTGTAT)	0.3716	0.8106	T2DGGI	Multi-ancestry	Suzuki K et al. 2024
rs10813516	rs7869638	9:31196675	(G/T)	0.3712	0.8106	T2DGGI	Multi-ancestry	Suzuki K et al. 2024
rs10813516	rs10813509	9:31198627	(A/G)	0.3712	0.8106	T2DGGI	Multi-ancestry	Suzuki K et al. 2024
rs10813516	rs1333609	9:31207646	(T/C)	0.3712	0.8106	T2DGGI	Multi-ancestry	Suzuki K et al. 2024
rs10813516	rs10668991	9:31208570	(-/GA)	0.3716	0.8106	T2DGGI	Multi-ancestry	Suzuki K et al. 2024
rs140666545	rs2247533	12:4166462	(G/A)	0.1865	0.8106	DIAMANTE	East Asian	Spracklen C et al. 2020
rs140666545	rs7969060	12:4169599	(G/A)	0.1865	0.8106	DIAMANTE	East Asian	Spracklen C et al. 2020
rs140666545	rs1074974	12:4172109	(C/T)	0.1865	0.8106	DIAMANTE	East Asian	Spracklen C et al. 2020
rs140666545	rs2532571	12:4173014	(G/A)	0.1865	0.8106	DIAMANTE	East Asian	Spracklen C et al. 2020
rs140666545	rs2724236	12:4173959	(C/T)	0.1865	0.8106	DIAMANTE	East Asian	Spracklen C et al. 2020
rs140666545	rs2532572	12:4174501	(C/A)	0.1865	0.8106	DIAMANTE	East Asian	Spracklen C et al. 2020
rs140666545	rs2540142	12:4174675	(C/A)	0.1865	0.8106	DIAMANTE	East Asian	Spracklen C et al. 2020
rs140666545	rs2358593	12:4177213	(G/T)	0.1865	0.8106	DIAMANTE	East Asian	Spracklen C et al. 2020
rs140666545	rs35288854	12:4187774	(-/G)	0.1865	0.8106	DIAMANTE	East Asian	Spracklen C et al. 2020
rs3742636	rs8007917	14:61172100	(A/G)	0.3143	0.8106	T2DGGI	Multi-ancestry	Suzuki K et al. 2024
rs2025067	rs11382091	14:91968052	(-/T)	0.4529	0.8106	T2DGGI	Multi-ancestry	Suzuki K et al. 2024
rs2447198	rs2927072	15:43922398	(T/C)	0.2897	0.8106	MVP	Multi-ancestry	Vujkovic M et al. 2020
rs2447198	rs2927072	15:43922398	(T/C)	0.2897	0.8106	T2DGGI	Multi-ancestry	Suzuki K et al. 2024
rs10519049	rs12913435	15:46505496	(C/A)	0.3389	0.8106	T2DGGI	Multi-ancestry	Suzuki K et al. 2024
rs62015803	rs4099869	15:47371228	(T/C)	0.234	0.8106	T2DGGI	Multi-ancestry	Suzuki K et al. 2024
rs9932196	rs4788197	16:29970834	(G/A)	0.3944	0.8106	T2DGGI	Multi-ancestry	Suzuki K et al. 2024
rs9932196	rs4788198	16:29970835	(C/T)	0.3944	0.8106	T2DGGI	Multi-ancestry	Suzuki K et al. 2024
rs113036890	rs62111721	19:46156179	(G/C)	0.3512	0.8106	DIAMANTE	East Asian	Spracklen C et al. 2020
rs113036890	rs10408179	19:46157004	(T/C)	0.3512	0.8106	DIAMANTE	East Asian	Spracklen C et al. 2020
rs113036890	rs10406431	19:46157019	(A/G)	0.3512	0.8106	DIAMANTE	East Asian	Spracklen C et al. 2020
rs62216977	rs6045460	20:18528119	(C/T)	0.1184	0.8106	T2DGGI	Multi-ancestry	Suzuki K et al. 2024
rs133015	rs71195093	22:38603571	(CAGTAGCTGGGACTA/-)	0.4563	0.8106	MVP	European	Vujkovic M et al. 2020
rs11913442	rs139493	22:41632079	(C/T)	0.4085	0.8106	MVP	Multi-ancestry	Vujkovic M et al. 2020
rs3753693	rs528265	1:29107895	(T/C)	0.498	0.8107	MVP	Multi-ancestry	Vujkovic M et al. 2020
rs4626927	rs5021934	1:46109304	(G/A)	0.4968	0.8107	T2DGGI	Multi-ancestry	Suzuki K et al. 2024
rs4626927	rs11329739	1:46144867	(-/G)	0.4968	0.8107	T2DGGI	Multi-ancestry	Suzuki K et al. 2024
rs59689207	rs59606861	1:146761478	(G/A)	0.1332	0.8107	T2DGGI	Multi-ancestry	Suzuki K et al. 2024
rs4664605	rs55946135	2:153580314	(-/A)	0.37	0.8107	T2DGGI	Multi-ancestry	Suzuki K et al. 2024
rs9808924	rs6444082	3:185536223	(G/T)	0.4179	0.8107	T2DGGI	Multi-ancestry	Suzuki K et al. 2024
rs4280817	rs4689391	4:6280449	(G/A)	0.3329	0.8107	DIAMANTE	Hispanic	Mahajan A et al. 2022
rs223423	rs35161696	4:103708518	(A/-)	0.4339	0.8107	DIAMANTE	Multi-ancestry	Mahajan A et al. 2022
rs223423	rs35161696	4:103708518	(A/-)	0.4339	0.8107	T2DGGI	Multi-ancestry	Suzuki K et al. 2024
rs7659468	rs4455413	4:103893082	(T/C)	0.3886	0.8107	MVP	Multi-ancestry	Vujkovic M et al. 2020
rs244665	rs2546357	5:133396516	(G/A)	0.3161	0.8107	DIAMANTE	European	Mahajan A et al. 2018
rs3130931	rs3130929	6:31135207	(T/C)	0.2364	0.8107	MVP	Multi-ancestry	Vujkovic M et al. 2020
rs2759398	rs1016501	6:163908942	(A/G)	0.2476	0.8107	T2DGGI	Multi-ancestry	Suzuki K et al. 2024
rs187653072	.	7:103040466	(T/C)	0.0219	0.8107	MVP	European	Vujkovic M et al. 2020
rs187653072	.	7:103040467	(G/T)	0.0219	0.8107	MVP	European	Vujkovic M et al. 2020
rs187653072	.	7:103040468	(C/T)	0.0219	0.8107	MVP	European	Vujkovic M et al. 2020
rs1929883	rs10867262	9:81372572	(G/T)	0.4119	0.8107	MVP	Multi-ancestry	Vujkovic M et al. 2020
rs7099048	rs955157	10:77574147	(A/G)	0.3291	0.8107	T2DGGI	Multi-ancestry	Suzuki K et al. 2024
rs4148646	rs4439492	11:17386733	(C/T)	0.3363	0.8107	DIAMANTE	East Asian	Spracklen C et al. 2020
rs4148646	rs11024268	11:17387982	(A/G)	0.3363	0.8107	DIAMANTE	East Asian	Spracklen C et al. 2020
rs4148646	rs2051772	11:17389850	(G/A)	0.3363	0.8107	DIAMANTE	East Asian	Spracklen C et al. 2020
rs1790116	rs2851441	12:123622209	(A/G)	0.3239	0.8107	DIAMANTE	Multi-ancestry	Mahajan A et al. 2022
rs8026714	rs3837745	15:91552530	(-/TCTT)	0.4613	0.8107	DIAMANTE	East Asian	Spracklen C et al. 2020
rs9889137	rs12927578	16:980088	(G/A)	0.4054	0.8107	T2DGGI	Multi-ancestry	Suzuki K et al. 2024
rs7659468	rs4382039	4:103838477	(G/A)	0.3964	0.8108	MVP	Multi-ancestry	Vujkovic M et al. 2020
rs10011838	rs13435732	4:153497614	(T/G)	0.4554	0.8108	DIAMANTE	East Asian	Spracklen C et al. 2020
rs10011838	rs13435732	4:153497614	(T/G)	0.4554	0.8108	MVP	Asian	Vujkovic M et al. 2020
rs505922	rs13292932	9:136145419	(C/A)	0.3712	0.8108	T2DGGI	Multi-ancestry	Suzuki K et al. 2024
rs1111875	rs10882101	10:94462427	(T/C)	0.4914	0.8108	MVP	Multi-ancestry	Vujkovic M et al. 2020
rs1790116	rs1716183	12:123635096	(C/T)	0.3269	0.8108	DIAMANTE	Multi-ancestry	Mahajan A et al. 2022
rs7178762	rs11631837	15:63947008	(C/T)	0.4682	0.8108	DIAMANTE	European	Mahajan A et al. 2018
rs7178762	rs12900944	15:64015954	(T/C)	0.4682	0.8108	DIAMANTE	European	Mahajan A et al. 2018
rs6495182	rs8028277	15:75684085	(A/G)	0.4135	0.8108	MVP	Multi-ancestry	Vujkovic M et al. 2020
rs8046545	rs201131521	16:28834254	(G/-)	0.328	0.8108	DIAMANTE	European	Mahajan A et al. 2018
rs62259319	rs35955376	3:58297779	(G/A)	0.4828	0.8109	T2DGGI	Multi-ancestry	Suzuki K et al. 2024
rs7649058	rs115505613	3:131768552	(C/T)	0.2188	0.8109	T2DGGI	Multi-ancestry	Suzuki K et al. 2024
rs7649058	rs145360133	3:131770810	(C/A)	0.2188	0.8109	T2DGGI	Multi-ancestry	Suzuki K et al. 2024
rs7649058	rs9289413	3:131775953	(C/T)	0.2188	0.8109	T2DGGI	Multi-ancestry	Suzuki K et al. 2024
rs7649058	rs10512832	3:131776525	(T/A)	0.2188	0.8109	T2DGGI	Multi-ancestry	Suzuki K et al. 2024
rs7649058	rs9839482	3:131776912	(G/A)	0.2188	0.8109	T2DGGI	Multi-ancestry	Suzuki K et al. 2024
rs247975	rs583514	3:173114167	(T/C)	0.4151	0.8109	MVP	Multi-ancestry	Vujkovic M et al. 2020
rs7445125	rs10052358	5:78597779	(G/A)	0.3666	0.8109	T2DGGI	Multi-ancestry	Suzuki K et al. 2024
rs9350271	rs34470647	6:20663463	(-/TT)	0.3988	0.8109	DIAMANTE	East Asian	Spracklen C et al. 2020
rs2394186	rs72838607	6:29838429	(G/C)	0.1522	0.8109	MVP	Multi-ancestry	Vujkovic M et al. 2020
rs10228066	rs6980437	7:15054916	(T/G)	0.4622	0.8109	DIAMANTE	European	Mahajan A et al. 2018
rs2409742	rs28633434	8:11053922	(G/A)	0.4841	0.8109	MVP	European	Vujkovic M et al. 2020
rs28792187	.	8:74599615	(TATT/-)	0.0733	0.8109	MVP	Multi-ancestry	Vujkovic M et al. 2020
rs1412830	rs1412829	9:22043926	(A/G)	0.4125	0.8109	DIAMANTE	European	Mahajan A et al. 2018
rs512780	rs599722	11:74685069	(T/C)	0.3029	0.8109	T2DGGI	Multi-ancestry	Suzuki K et al. 2024
rs6496609	rs2043880	15:90432526	(G/A)	0.2492	0.8109	DIAMANTE	Multi-ancestry	Mahajan A et al. 2022
rs11074446	rs8063747	16:20258270	(T/C)	0.2572	0.8109	T2DGGI	Multi-ancestry	Suzuki K et al. 2024
rs3115960	rs12924333	16:75504768	(G/A)	0.3777	0.8109	DIAMANTE	European	Mahajan A et al. 2018
rs17471624	rs17775174	16:89617518	(C/T)	0.1046	0.8109	T2DGGI	Multi-ancestry	Suzuki K et al. 2024
rs9438610	rs3008223	1:26389633	(T/C)	0.242	0.811	MVP	Multi-ancestry	Vujkovic M et al. 2020
rs62259319	rs1913716	3:58308331	(G/A)	0.481	0.811	T2DGGI	Multi-ancestry	Suzuki K et al. 2024
rs7649058	rs185672226	3:131771282	(T/C)	0.2185	0.811	T2DGGI	Multi-ancestry	Suzuki K et al. 2024
rs28408270	rs67631469	4:95206252	(TATC/-)	0.4265	0.811	MVP	Multi-ancestry	Vujkovic M et al. 2020
rs28408270	rs147618907	4:95216780	(T/C)	0.4265	0.811	MVP	Multi-ancestry	Vujkovic M et al. 2020
rs7703782	rs112862634	5:87970352	(G/C)	0.2506	0.811	T2DGGI	Multi-ancestry	Suzuki K et al. 2024
rs2394186	rs72848649	6:29836352	(A/T)	0.153	0.811	MVP	Multi-ancestry	Vujkovic M et al. 2020
rs2394186	rs72848650	6:29836367	(G/A)	0.153	0.811	MVP	Multi-ancestry	Vujkovic M et al. 2020
rs3735567	rs75301045	7:28227252	(A/G)	0.1905	0.811	DIAMANTE	East Asian	Spracklen C et al. 2020
rs3735567	rs78727109	7:28227255	(A/G)	0.1905	0.811	DIAMANTE	East Asian	Spracklen C et al. 2020
rs6975279	rs6963882	7:69293432	(C/G)	0.3512	0.811	MVP	Multi-ancestry	Vujkovic M et al. 2020
rs12698877	rs6460541	7:69747088	(A/G)	0.3036	0.811	DIAMANTE	East Asian	Spracklen C et al. 2020
rs12698877	rs2280613	7:69755741	(G/A)	0.3036	0.811	DIAMANTE	East Asian	Spracklen C et al. 2020
rs12698877	rs3846984	7:69759532	(C/A)	0.3036	0.811	DIAMANTE	East Asian	Spracklen C et al. 2020
rs12698877	rs2866277	7:69759833	(G/A)	0.3036	0.811	DIAMANTE	East Asian	Spracklen C et al. 2020
rs12698877	rs6976581	7:69762434	(C/T)	0.3036	0.811	DIAMANTE	East Asian	Spracklen C et al. 2020
rs12698877	rs13221252	7:69763456	(G/A)	0.3036	0.811	DIAMANTE	East Asian	Spracklen C et al. 2020
rs12698877	rs7792775	7:69766143	(C/T)	0.3036	0.811	DIAMANTE	East Asian	Spracklen C et al. 2020
rs12698877	rs12155138	7:69766519	(G/A)	0.3036	0.811	DIAMANTE	East Asian	Spracklen C et al. 2020
rs12698877	rs59382904	7:69767398	(C/-)	0.3036	0.811	DIAMANTE	East Asian	Spracklen C et al. 2020
rs12698877	rs11329812	7:69767576	(T/-)	0.3036	0.811	DIAMANTE	East Asian	Spracklen C et al. 2020
rs12698877	rs6460542	7:69775270	(C/T)	0.3036	0.811	DIAMANTE	East Asian	Spracklen C et al. 2020
rs12698877	rs6954715	7:69776980	(A/G)	0.3036	0.811	DIAMANTE	East Asian	Spracklen C et al. 2020
rs12698877	rs6954837	7:69777035	(A/G)	0.3036	0.811	DIAMANTE	East Asian	Spracklen C et al. 2020
rs12698877	rs12698895	7:69778828	(G/A)	0.3036	0.811	DIAMANTE	East Asian	Spracklen C et al. 2020
rs12698877	rs12698896	7:69779149	(T/C)	0.3036	0.811	DIAMANTE	East Asian	Spracklen C et al. 2020
rs12698877	rs12374873	7:69780616	(A/G)	0.3036	0.811	DIAMANTE	East Asian	Spracklen C et al. 2020
rs12698877	rs12698897	7:69783013	(T/A)	0.3036	0.811	DIAMANTE	East Asian	Spracklen C et al. 2020
rs12698877	rs1404274	7:69784370	(G/A)	0.3036	0.811	DIAMANTE	East Asian	Spracklen C et al. 2020
rs12698877	rs1880368	7:69785604	(G/A)	0.3036	0.811	DIAMANTE	East Asian	Spracklen C et al. 2020
rs2151282	rs2779747	9:22171484	(G/T)	0.3571	0.811	DIAMANTE	East Asian	Spracklen C et al. 2020
rs17250160	rs73194694	12:90569113	(C/G)	0.0695	0.811	T2DGGI	Multi-ancestry	Suzuki K et al. 2024
rs2197973	rs11108061	12:95857620	(C/T)	0.4076	0.811	DIAMANTE	European	Mahajan A et al. 2018
rs2197973	rs12231235	12:95857690	(G/A)	0.4076	0.811	DIAMANTE	European	Mahajan A et al. 2018
rs2197973	rs4533109	12:95859156	(C/T)	0.4076	0.811	DIAMANTE	European	Mahajan A et al. 2018
rs2197973	rs55722209	12:95860097	(A/T)	0.4076	0.811	DIAMANTE	European	Mahajan A et al. 2018
rs1426371	rs4964238	12:108610649	(G/A)	0.3978	0.811	DIAMANTE	East Asian	Spracklen C et al. 2020
rs1426371	rs10861880	12:108611474	(T/C)	0.3978	0.811	DIAMANTE	East Asian	Spracklen C et al. 2020
rs1426371	rs11113776	12:108613151	(G/A)	0.3978	0.811	DIAMANTE	East Asian	Spracklen C et al. 2020
rs11113776	rs1426371	12:108629780	(G/A)	0.4444	0.811	MVP	Asian	Vujkovic M et al. 2020
rs750163	rs10467924	15:51787579	(A/G)	0.4459	0.811	T2DGGI	Multi-ancestry	Suzuki K et al. 2024
rs8026894	rs11072343	15:72383229	(G/A)	0.0743	0.811	T2DGGI	Multi-ancestry	Suzuki K et al. 2024
rs952471	rs2864083	15:77545587	(T/G)	0.3264	0.811	DIAMANTE	East Asian	Spracklen C et al. 2020
rs1978487	rs4889619	16:31128615	(C/T)	0.4225	0.811	T2DGGI	Multi-ancestry	Suzuki K et al. 2024
rs862320	rs12919094	16:69843357	(A/G)	0.4304	0.811	DIAMANTE	European	Mahajan A et al. 2018
rs862320	rs12927431	16:69857047	(G/A)	0.4304	0.811	DIAMANTE	European	Mahajan A et al. 2018
rs9899520	rs7218014	17:65832016	(T/C)	0.4343	0.811	DIAMANTE	Multi-ancestry	Mahajan A et al. 2022
rs9957145	.	18:56880609	(-/T)	0.162	0.811	DIAMANTE	European	Mahajan A et al. 2018
rs28637892	rs4074422	22:46307893	(C/T)	0.2044	0.811	DIAMANTE	East Asian	Spracklen C et al. 2020
rs562138031	rs4524994	1:46370263	(A/G)	0.2917	0.8111	DIAMANTE	East Asian	Spracklen C et al. 2020
rs562138031	rs10732844	1:46372688	(T/C)	0.2917	0.8111	DIAMANTE	East Asian	Spracklen C et al. 2020
rs562138031	rs10890374	1:46406417	(C/G)	0.2917	0.8111	DIAMANTE	East Asian	Spracklen C et al. 2020
rs562138031	rs12403666	1:46431621	(G/A)	0.2917	0.8111	DIAMANTE	East Asian	Spracklen C et al. 2020
rs562138031	rs12124291	1:46432132	(G/A)	0.2917	0.8111	DIAMANTE	East Asian	Spracklen C et al. 2020
rs562138031	rs6671754	1:46433990	(A/G)	0.2917	0.8111	DIAMANTE	East Asian	Spracklen C et al. 2020
rs562138031	rs12067716	1:46434428	(T/A)	0.2917	0.8111	DIAMANTE	East Asian	Spracklen C et al. 2020
rs562138031	rs4660328	1:46444831	(G/T)	0.2917	0.8111	DIAMANTE	East Asian	Spracklen C et al. 2020
rs562138031	rs61785613	1:46445871	(C/T)	0.2917	0.8111	DIAMANTE	East Asian	Spracklen C et al. 2020
rs562138031	rs61785614	1:46446047	(A/G)	0.2917	0.8111	DIAMANTE	East Asian	Spracklen C et al. 2020
rs562138031	rs9793167	1:46446800	(G/A)	0.2917	0.8111	DIAMANTE	East Asian	Spracklen C et al. 2020
rs562138031	rs11211237	1:46447329	(G/C)	0.2917	0.8111	DIAMANTE	East Asian	Spracklen C et al. 2020
rs562138031	rs11211238	1:46449415	(G/A)	0.2917	0.8111	DIAMANTE	East Asian	Spracklen C et al. 2020
rs562138031	rs10890380	1:46449469	(A/G)	0.2917	0.8111	DIAMANTE	East Asian	Spracklen C et al. 2020
rs562138031	rs4460583	1:46449918	(C/G)	0.2917	0.8111	DIAMANTE	East Asian	Spracklen C et al. 2020
rs562138031	rs4459051	1:46451203	(A/G)	0.2917	0.8111	DIAMANTE	East Asian	Spracklen C et al. 2020
rs562138031	rs10890381	1:46451771	(T/G)	0.2917	0.8111	DIAMANTE	East Asian	Spracklen C et al. 2020
rs562138031	rs11211239	1:46451947	(A/G)	0.2917	0.8111	DIAMANTE	East Asian	Spracklen C et al. 2020
rs562138031	rs6429588	1:46454058	(T/G)	0.2917	0.8111	DIAMANTE	East Asian	Spracklen C et al. 2020
rs562138031	rs34619960	1:46454535	(-/T)	0.2917	0.8111	DIAMANTE	East Asian	Spracklen C et al. 2020
rs562138031	rs11211243	1:46455433	(G/C)	0.2917	0.8111	DIAMANTE	East Asian	Spracklen C et al. 2020
rs562138031	rs11211244	1:46456673	(G/A)	0.2917	0.8111	DIAMANTE	East Asian	Spracklen C et al. 2020
rs562138031	rs4660903	1:46457601	(A/G)	0.2917	0.8111	DIAMANTE	East Asian	Spracklen C et al. 2020
rs562138031	rs4660331	1:46458783	(A/C)	0.2917	0.8111	DIAMANTE	East Asian	Spracklen C et al. 2020
rs562138031	rs12097799	1:46459886	(C/A)	0.2917	0.8111	DIAMANTE	East Asian	Spracklen C et al. 2020
rs562138031	rs4660904	1:46460667	(C/T)	0.2917	0.8111	DIAMANTE	East Asian	Spracklen C et al. 2020
rs562138031	rs4660332	1:46461418	(T/A)	0.2917	0.8111	DIAMANTE	East Asian	Spracklen C et al. 2020
rs562138031	rs4660905	1:46461587	(A/G)	0.2917	0.8111	DIAMANTE	East Asian	Spracklen C et al. 2020
rs562138031	rs4660334	1:46462126	(T/G)	0.2917	0.8111	DIAMANTE	East Asian	Spracklen C et al. 2020
rs562138031	rs4073847	1:46463012	(G/T)	0.2917	0.8111	DIAMANTE	East Asian	Spracklen C et al. 2020
rs562138031	rs6661500	1:46465662	(T/C)	0.2917	0.8111	DIAMANTE	East Asian	Spracklen C et al. 2020
rs562138031	rs10890382	1:46469674	(A/G)	0.2917	0.8111	DIAMANTE	East Asian	Spracklen C et al. 2020
rs562138031	rs4660906	1:46470860	(C/T)	0.2917	0.8111	DIAMANTE	East Asian	Spracklen C et al. 2020
rs562138031	rs3922887	1:46473802	(A/G)	0.2917	0.8111	DIAMANTE	East Asian	Spracklen C et al. 2020
rs562138031	rs3922886	1:46473902	(A/T)	0.2917	0.8111	DIAMANTE	East Asian	Spracklen C et al. 2020
rs562138031	rs4660335	1:46474718	(C/T)	0.2917	0.8111	DIAMANTE	East Asian	Spracklen C et al. 2020
rs562138031	rs6677777	1:46475836	(A/G)	0.2917	0.8111	DIAMANTE	East Asian	Spracklen C et al. 2020
rs562138031	rs35155395	1:46476746	(G/-)	0.2917	0.8111	DIAMANTE	East Asian	Spracklen C et al. 2020
rs562138031	rs11211248	1:46476844	(A/G)	0.2917	0.8111	DIAMANTE	East Asian	Spracklen C et al. 2020
rs562138031	rs74507939	1:46481939	(C/G)	0.2917	0.8111	DIAMANTE	East Asian	Spracklen C et al. 2020
rs562138031	rs9429175	1:46482691	(T/C)	0.2917	0.8111	DIAMANTE	East Asian	Spracklen C et al. 2020
rs562138031	rs9429176	1:46482835	(T/C)	0.2917	0.8111	DIAMANTE	East Asian	Spracklen C et al. 2020
rs562138031	rs7532204	1:46485075	(C/G)	0.2917	0.8111	DIAMANTE	East Asian	Spracklen C et al. 2020
rs562138031	rs946528	1:46485562	(C/T)	0.2917	0.8111	DIAMANTE	East Asian	Spracklen C et al. 2020
rs562138031	rs946527	1:46485970	(T/C)	0.2917	0.8111	DIAMANTE	East Asian	Spracklen C et al. 2020
rs562138031	rs946525	1:46487277	(A/T)	0.2917	0.8111	DIAMANTE	East Asian	Spracklen C et al. 2020
rs562138031	rs946524	1:46487560	(A/G)	0.2917	0.8111	DIAMANTE	East Asian	Spracklen C et al. 2020
rs562138031	rs4660336	1:46487976	(T/C)	0.2917	0.8111	DIAMANTE	East Asian	Spracklen C et al. 2020
rs41521945	rs28631093	2:26001061	(G/C)	0.1158	0.8111	T2DGGI	Multi-ancestry	Suzuki K et al. 2024
rs2723064	rs2723067	2:65277951	(A/G)	0.4384	0.8111	MVP	European	Vujkovic M et al. 2020
rs2723064	rs2723063	2:65280185	(A/G)	0.4384	0.8111	MVP	European	Vujkovic M et al. 2020
rs6766859	rs1679147	3:138097537	(A/G)	0.328	0.8111	MVP	European	Vujkovic M et al. 2020
rs73872717	rs1679147	3:138097537	(A/G)	0.328	0.8111	MVP	European	Vujkovic M et al. 2020
rs4624679	rs1051325	4:77081836	(G/A)	0.2252	0.8111	T2DGGI	Multi-ancestry	Suzuki K et al. 2024
rs28408270	rs282450	4:95139598	(G/C)	0.4261	0.8111	MVP	Multi-ancestry	Vujkovic M et al. 2020
rs28408270	rs4693378	4:95168552	(A/T)	0.4261	0.8111	MVP	Multi-ancestry	Vujkovic M et al. 2020
rs28408270	rs6532476	4:95192461	(C/A)	0.4261	0.8111	MVP	Multi-ancestry	Vujkovic M et al. 2020
rs12505942	rs70943463	4:140905595	(-/CT)	0.2352	0.8111	MVP	Multi-ancestry	Vujkovic M et al. 2020
rs2394186	rs16896119	6:29821050	(G/T)	0.1542	0.8111	MVP	Multi-ancestry	Vujkovic M et al. 2020
rs6978118	rs11563947	7:89808764	(T/C)	0.3379	0.8111	DIAMANTE	Multi-ancestry	Mahajan A et al. 2022
rs146716733	rs138038315	10:63751660	(G/A)	0.0565	0.8111	MVP	Multi-ancestry	Vujkovic M et al. 2020
rs703972	rs703985	10:80940740	(A/T)	0.4085	0.8111	DIAMANTE	European	Mahajan A et al. 2018
rs7922045	rs1907232	10:122987126	(G/A)	0.4573	0.8111	MVP	Asian	Vujkovic M et al. 2020
rs7922045	rs12245393	10:122999900	(C/T)	0.4573	0.8111	MVP	Asian	Vujkovic M et al. 2020
rs4930091	rs739547	11:2335444	(C/G)	0.2445	0.8111	DIAMANTE	European	Mahajan A et al. 2018
rs8026714	rs3743449	15:91542337	(C/T)	0.4593	0.8111	DIAMANTE	East Asian	Spracklen C et al. 2020
rs8026714	rs75453156	15:91542481	(T/-)	0.4593	0.8111	DIAMANTE	East Asian	Spracklen C et al. 2020
rs8026714	rs12439887	15:91544831	(C/T)	0.4593	0.8111	DIAMANTE	East Asian	Spracklen C et al. 2020
rs8026714	rs11073965	15:91544845	(C/T)	0.4593	0.8111	DIAMANTE	East Asian	Spracklen C et al. 2020
rs8026714	rs3743448	15:91545211	(C/T)	0.4593	0.8111	DIAMANTE	East Asian	Spracklen C et al. 2020
rs2032912	rs62050037	16:69784670	(T/C)	0.4314	0.8111	MVP	European	Vujkovic M et al. 2020
rs2820444	rs3001032	1:219727779	(T/C)	0.3161	0.8112	MVP	European	Vujkovic M et al. 2020
rs4568288	rs73240562	4:57456632	(T/C)	0.3237	0.8112	T2DGGI	Multi-ancestry	Suzuki K et al. 2024
rs890940	rs61029460	5:157993895	(-/A)	0.2465	0.8112	MVP	European	Vujkovic M et al. 2020
rs9350271	rs4712522	6:20656800	(C/G)	0.4008	0.8112	DIAMANTE	East Asian	Spracklen C et al. 2020
rs9350271	rs4712524	6:20657865	(A/G)	0.4008	0.8112	DIAMANTE	East Asian	Spracklen C et al. 2020
rs9350271	rs4710940	6:20658012	(A/C)	0.4008	0.8112	DIAMANTE	East Asian	Spracklen C et al. 2020
rs9350271	rs10946398	6:20661034	(A/C)	0.4008	0.8112	DIAMANTE	East Asian	Spracklen C et al. 2020
rs7758115	rs1159974	6:126090277	(T/C)	0.4313	0.8112	MVP	Multi-ancestry	Vujkovic M et al. 2020
rs11155073	rs632057	6:139834012	(T/G)	0.4673	0.8112	MVP	Multi-ancestry	Vujkovic M et al. 2020
rs668459	rs632057	6:139834012	(T/G)	0.4673	0.8112	T2DGGI	Multi-ancestry	Suzuki K et al. 2024
rs6975279	rs6460532	7:69347309	(T/C)	0.3429	0.8112	MVP	Multi-ancestry	Vujkovic M et al. 2020
rs6975279	rs7779010	7:69349820	(G/A)	0.3429	0.8112	MVP	Multi-ancestry	Vujkovic M et al. 2020
rs6978118	rs2158747	7:89798421	(C/A)	0.3375	0.8112	DIAMANTE	Multi-ancestry	Mahajan A et al. 2022
rs6956046	rs6979947	7:157005863	(A/G)	0.4579	0.8112	T2DGGI	Multi-ancestry	Suzuki K et al. 2024
rs700059	rs2596700	9:125691119	(T/A)	0.3654	0.8112	T2DGGI	Multi-ancestry	Suzuki K et al. 2024
rs28642213	rs28562046	9:139241595	(C/G)	0.2127	0.8112	MVP	Multi-ancestry	Vujkovic M et al. 2020
rs1783541	rs4102217	11:65263895	(G/C)	0.1879	0.8112	DIAMANTE	European	Mahajan A et al. 2018
rs1783541	rs4102217	11:65263895	(G/C)	0.1879	0.8112	MVP	European	Vujkovic M et al. 2020
rs4148856	rs28413626	12:123861452	(G/A)	0.2286	0.8112	DIAMANTE	European	Mahajan A et al. 2018
rs13737	rs57367538	15:75811162	(AA/-)	0.2803	0.8112	DIAMANTE	European	Mahajan A et al. 2018
rs13737	rs201439118	15:75811165	(A/G)	0.2803	0.8112	DIAMANTE	European	Mahajan A et al. 2018
rs13737	rs7163907	15:75845097	(T/C)	0.2803	0.8112	DIAMANTE	European	Mahajan A et al. 2018
rs9892728	rs35483050	17:40936944	(G/-)	0.4742	0.8112	MVP	Asian	Vujkovic M et al. 2020
rs4586740	rs138049	22:40627059	(A/C)	0.4279	0.8112	T2DGGI	Multi-ancestry	Suzuki K et al. 2024
rs1493694	rs835573	1:120464165	(C/T)	0.1302	0.8113	DIAMANTE	European	Mahajan A et al. 2018
rs1493694	rs835573	1:120464165	(C/T)	0.1302	0.8113	MVP	European	Vujkovic M et al. 2020
rs1493694	rs2493420	1:120484421	(G/A)	0.1302	0.8113	DIAMANTE	European	Mahajan A et al. 2018
rs1493694	rs2493420	1:120484421	(G/A)	0.1302	0.8113	MVP	European	Vujkovic M et al. 2020
rs1493694	rs1493696	1:120505532	(G/A)	0.1302	0.8113	DIAMANTE	European	Mahajan A et al. 2018
rs1493694	rs1493696	1:120505532	(G/A)	0.1302	0.8113	MVP	European	Vujkovic M et al. 2020
rs9866168	rs78310878	3:195833758	(G/A)	0.3472	0.8113	DIAMANTE	East Asian	Spracklen C et al. 2020
rs2605281	rs370446195	4:49149504	(ATTCCATTCCATTCC/-)	0.4708	0.8113	MVP	Multi-ancestry	Vujkovic M et al. 2020
rs10440833	rs6456367	6:20659587	(T/A)	0.4008	0.8113	MVP	Asian	Vujkovic M et al. 2020
rs10440833	rs6456368	6:20659806	(T/C)	0.4008	0.8113	MVP	Asian	Vujkovic M et al. 2020
rs10440833	rs6456369	6:20660365	(T/C)	0.4008	0.8113	MVP	Asian	Vujkovic M et al. 2020
rs10440833	rs10946396	6:20660690	(G/A)	0.4008	0.8113	MVP	Asian	Vujkovic M et al. 2020
rs10440833	rs10946397	6:20660693	(A/T)	0.4008	0.8113	MVP	Asian	Vujkovic M et al. 2020
rs10440833	rs11759505	6:20660731	(T/C)	0.4008	0.8113	MVP	Asian	Vujkovic M et al. 2020
rs10440833	rs7774594	6:20661143	(T/A)	0.4008	0.8113	MVP	Asian	Vujkovic M et al. 2020
rs10440833	rs7754840	6:20661250	(G/C)	0.4008	0.8113	MVP	Asian	Vujkovic M et al. 2020
rs10440833	rs9460544	6:20661529	(G/T)	0.4008	0.8113	MVP	Asian	Vujkovic M et al. 2020
rs10440833	rs9460545	6:20661550	(T/C)	0.4008	0.8113	MVP	Asian	Vujkovic M et al. 2020
rs10440833	rs6456370	6:20662113	(A/G)	0.4008	0.8113	MVP	Asian	Vujkovic M et al. 2020
rs10440833	rs35456723	6:20662217	(T/C)	0.4008	0.8113	MVP	Asian	Vujkovic M et al. 2020
rs10440833	rs9368218	6:20662592	(G/A)	0.4008	0.8113	MVP	Asian	Vujkovic M et al. 2020
rs10440833	rs4712525	6:20662966	(C/T)	0.4008	0.8113	MVP	Asian	Vujkovic M et al. 2020
rs10440833	rs4712526	6:20663035	(T/A)	0.4008	0.8113	MVP	Asian	Vujkovic M et al. 2020
rs10440833	rs9465860	6:20664100	(C/T)	0.4008	0.8113	MVP	Asian	Vujkovic M et al. 2020
rs10440833	rs7748382	6:20665549	(G/A)	0.4008	0.8113	MVP	Asian	Vujkovic M et al. 2020
rs10440833	rs7772603	6:20665946	(T/C)	0.4008	0.8113	MVP	Asian	Vujkovic M et al. 2020
rs10440833	rs7752780	6:20666022	(G/A)	0.4008	0.8113	MVP	Asian	Vujkovic M et al. 2020
rs10440833	rs7752906	6:20666055	(G/A)	0.4008	0.8113	MVP	Asian	Vujkovic M et al. 2020
rs10440833	rs2206739	6:20666244	(A/G)	0.4008	0.8113	MVP	Asian	Vujkovic M et al. 2020
rs10440833	rs2206738	6:20666246	(A/G)	0.4008	0.8113	MVP	Asian	Vujkovic M et al. 2020
rs10440833	rs35540121	6:20667238	(G/-)	0.4008	0.8113	MVP	Asian	Vujkovic M et al. 2020
rs10440833	rs9358356	6:20667382	(T/C)	0.4008	0.8113	MVP	Asian	Vujkovic M et al. 2020
rs2534653	rs1800630	6:31542476	(C/A)	0.1542	0.8113	T2DGGI	Multi-ancestry	Suzuki K et al. 2024
rs654629	rs582498	9:85316592	(A/G)	0.347	0.8113	MVP	Multi-ancestry	Vujkovic M et al. 2020
rs2125838	rs7107792	11:47669249	(A/C)	0.3704	0.8113	T2DGGI	Multi-ancestry	Suzuki K et al. 2024
rs2125838	rs10838740	11:47679980	(A/G)	0.3704	0.8113	T2DGGI	Multi-ancestry	Suzuki K et al. 2024
rs6485981	rs73459413	11:49591678	(G/A)	0.2111	0.8113	DIAMANTE	Multi-ancestry	Mahajan A et al. 2022
rs6485981	rs73459413	11:49591678	(G/A)	0.2111	0.8113	T2DGGI	Multi-ancestry	Suzuki K et al. 2024
rs11642430	rs11150577	16:29986525	(G/A)	0.363	0.8113	DIAMANTE	Multi-ancestry	Mahajan A et al. 2022
rs7609422	rs2381752	2:146384929	(C/T)	0.4344	0.8114	MVP	European	Vujkovic M et al. 2020
rs7609422	rs2381754	2:146387638	(G/A)	0.4344	0.8114	MVP	European	Vujkovic M et al. 2020
rs4132228	rs9816778	3:64706820	(A/G)	0.3906	0.8114	T2DGGI	Multi-ancestry	Suzuki K et al. 2024
rs1426608	rs2055359	3:152151326	(A/T)	0.4771	0.8114	MVP	European	Vujkovic M et al. 2020
rs1426608	rs3852014	3:152151967	(C/T)	0.4771	0.8114	MVP	European	Vujkovic M et al. 2020
rs1426608	rs13071511	3:152152150	(G/A)	0.4771	0.8114	MVP	European	Vujkovic M et al. 2020
rs7659468	rs10012413	4:103817531	(C/T)	0.4038	0.8114	MVP	Multi-ancestry	Vujkovic M et al. 2020
rs1650505	rs1650503	5:158029297	(C/G)	0.3281	0.8114	MVP	Multi-ancestry	Vujkovic M et al. 2020
rs2533457	rs3886905	7:69079408	(T/G)	0.3786	0.8114	DIAMANTE	Multi-ancestry	Mahajan A et al. 2022
rs2533457	rs2533451	7:69079725	(C/T)	0.3786	0.8114	DIAMANTE	Multi-ancestry	Mahajan A et al. 2022
rs2533457	rs2851508	7:69082989	(A/G)	0.3786	0.8114	DIAMANTE	Multi-ancestry	Mahajan A et al. 2022
rs2533457	rs2851490	7:69088695	(A/G)	0.3786	0.8114	DIAMANTE	Multi-ancestry	Mahajan A et al. 2022
rs35005436	rs34324971	7:74107374	(G/A)	0.0976	0.8114	T2DGGI	Multi-ancestry	Suzuki K et al. 2024
rs12719778	rs6989368	8:145813457	(A/G)	0.4851	0.8114	DIAMANTE	European	Mahajan A et al. 2018
rs10813516	rs1157981	9:31191703	(C/T)	0.3714	0.8114	T2DGGI	Multi-ancestry	Suzuki K et al. 2024
rs10813516	rs10465072	9:31195388	(T/C)	0.3714	0.8114	T2DGGI	Multi-ancestry	Suzuki K et al. 2024
rs10813516	rs74176926	9:31195954	(CA/-)	0.3714	0.8114	T2DGGI	Multi-ancestry	Suzuki K et al. 2024
rs10813516	rs10813507	9:31196078	(T/C)	0.3714	0.8114	T2DGGI	Multi-ancestry	Suzuki K et al. 2024
rs10813516	rs10115139	9:31196934	(G/A)	0.3714	0.8114	T2DGGI	Multi-ancestry	Suzuki K et al. 2024
rs10813516	rs1953143	9:31197972	(A/G)	0.3714	0.8114	T2DGGI	Multi-ancestry	Suzuki K et al. 2024
rs10813516	rs74176928	9:31202687	(-/AAAC)	0.3718	0.8114	T2DGGI	Multi-ancestry	Suzuki K et al. 2024
rs10813516	rs10156429	9:31202778	(C/T)	0.3718	0.8114	T2DGGI	Multi-ancestry	Suzuki K et al. 2024
rs10813516	rs7862637	9:31203591	(T/C)	0.3718	0.8114	T2DGGI	Multi-ancestry	Suzuki K et al. 2024
rs10813516	rs7863198	9:31207153	(C/G)	0.3718	0.8114	T2DGGI	Multi-ancestry	Suzuki K et al. 2024
rs111725211	rs199925909	9:97143728	(-/A)	0.1282	0.8114	MVP	European	Vujkovic M et al. 2020
rs7026688	rs2540074	9:125971496	(T/C)	0.1581	0.8114	MVP	European	Vujkovic M et al. 2020
rs7026688	rs2000243	9:125973394	(C/T)	0.1581	0.8114	MVP	European	Vujkovic M et al. 2020
rs7026688	rs2000244	9:125973417	(A/G)	0.1581	0.8114	MVP	European	Vujkovic M et al. 2020
rs9411425	rs7025683	9:134865815	(A/T)	0.4896	0.8114	MVP	Multi-ancestry	Vujkovic M et al. 2020
rs12802972	rs17245346	11:1714647	(C/T)	0.4702	0.8114	DIAMANTE	European	Mahajan A et al. 2018
rs2730827	rs71081741	12:41846251	(-/AAAAG)	0.4818	0.8114	MVP	Multi-ancestry	Vujkovic M et al. 2020
rs2730827	rs71081741	12:41846251	(-/AAAAG)	0.4818	0.8114	T2DGGI	Multi-ancestry	Suzuki K et al. 2024
rs971998	rs2730814	12:41870871	(A/G)	0.4453	0.8114	MVP	European	Vujkovic M et al. 2020
rs971998	rs2199028	12:41872188	(A/G)	0.4453	0.8114	MVP	European	Vujkovic M et al. 2020
rs10149083	rs3759549	14:35450294	(A/T)	0.4675	0.8114	T2DGGI	Multi-ancestry	Suzuki K et al. 2024
rs2032912	rs68161338	16:69823778	(T/G)	0.4334	0.8114	MVP	European	Vujkovic M et al. 2020
rs3115960	rs8055490	16:75497135	(C/T)	0.3817	0.8114	DIAMANTE	European	Mahajan A et al. 2018
rs188520200	rs150255308	20:42965299	(T/C)	0.0072	0.8114	T2DGGI	Multi-ancestry	Suzuki K et al. 2024
rs3753693	rs10799119	1:29037793	(T/G)	0.4692	0.8115	MVP	Multi-ancestry	Vujkovic M et al. 2020
rs6547692	rs11127048	2:27752463	(G/A)	0.4851	0.8115	MVP	Asian	Vujkovic M et al. 2020
rs7629245	rs2304815	3:185155482	(A/C)	0.1639	0.8115	T2DGGI	Multi-ancestry	Suzuki K et al. 2024
rs11936387	rs372861765	4:1321577	(CCTGGGACGTCC/-)	0.2882	0.8115	DIAMANTE	Hispanic	Mahajan A et al. 2022
rs7787720	rs56805921	7:13888699	(G/C)	0.4028	0.8115	DIAMANTE	East Asian	Spracklen C et al. 2020
rs7787720	rs56805921	7:13888699	(G/C)	0.4028	0.8115	MVP	Asian	Vujkovic M et al. 2020
rs2191349	rs12113083	7:15051943	(G/C)	0.4702	0.8115	MVP	European	Vujkovic M et al. 2020
rs2191349	rs62448618	7:15052211	(T/A)	0.4702	0.8115	MVP	European	Vujkovic M et al. 2020
rs2908334	rs2908348	7:15187921	(C/A)	0.3032	0.8115	DIAMANTE	European	Mahajan A et al. 2018
rs2908334	rs2961265	7:15188894	(G/A)	0.3032	0.8115	DIAMANTE	European	Mahajan A et al. 2018
rs4736819	rs4317621	8:41516581	(A/G)	0.4364	0.8115	DIAMANTE	European	Mahajan A et al. 2018
rs2125838	rs10838739	11:47672743	(C/T)	0.3712	0.8115	T2DGGI	Multi-ancestry	Suzuki K et al. 2024
rs10849416	rs10774412	12:6299448	(A/G)	0.4324	0.8115	MVP	European	Vujkovic M et al. 2020
rs8026714	rs3826032	15:91549822	(G/C)	0.4573	0.8115	DIAMANTE	East Asian	Spracklen C et al. 2020
rs7558502	rs2121434	2:149557825	(C/T)	0.4931	0.8116	MVP	Asian	Vujkovic M et al. 2020
rs9998835	rs9998519	4:6292909	(C/T)	0.1091	0.8116	DIAMANTE	East Asian	Spracklen C et al. 2020
rs17261179	rs12188418	5:51828451	(A/G)	0.2654	0.8116	DIAMANTE	Multi-ancestry	Mahajan A et al. 2022
rs17261179	rs12188418	5:51828451	(A/G)	0.2654	0.8116	T2DGGI	Multi-ancestry	Suzuki K et al. 2024
rs2393960	rs7089577	10:44059989	(T/A)	0.4245	0.8116	T2DGGI	Multi-ancestry	Suzuki K et al. 2024
rs10787287	rs1322995	10:112629911	(G/A)	0.2406	0.8116	MVP	European	Vujkovic M et al. 2020
rs2730827	rs1026464	12:41868585	(C/A)	0.3908	0.8116	MVP	Multi-ancestry	Vujkovic M et al. 2020
rs2730827	rs1026464	12:41868585	(C/A)	0.3908	0.8116	T2DGGI	Multi-ancestry	Suzuki K et al. 2024
rs12422600	rs12319419	12:54420776	(G/C)	0.2957	0.8116	MVP	Multi-ancestry	Vujkovic M et al. 2020
rs2435907	rs35563193	15:57313942	(T/-)	0.4662	0.8116	MVP	European	Vujkovic M et al. 2020
rs2585088	rs35563193	15:57313942	(T/-)	0.4662	0.8116	MVP	European	Vujkovic M et al. 2020
rs9927842	rs7192563	16:15127986	(T/C)	0.273	0.8116	MVP	Multi-ancestry	Vujkovic M et al. 2020
rs9927842	rs7192563	16:15127986	(T/C)	0.273	0.8116	T2DGGI	Multi-ancestry	Suzuki K et al. 2024
rs6706384	rs838715	2:234292684	(G/A)	0.2839	0.8117	T2DGGI	Multi-ancestry	Suzuki K et al. 2024
rs9808924	rs10602691	3:185507515	(TTT/-)	0.4191	0.8117	T2DGGI	Multi-ancestry	Suzuki K et al. 2024
rs6458354	rs201327451	6:43810586	(-/TC)	0.33	0.8117	DIAMANTE	European	Mahajan A et al. 2018
rs3735567	rs76817357	7:28243727	(C/T)	0.1865	0.8117	DIAMANTE	East Asian	Spracklen C et al. 2020
rs3735567	rs79747549	7:28243775	(G/A)	0.1865	0.8117	DIAMANTE	East Asian	Spracklen C et al. 2020
rs3735567	rs78953869	7:28243789	(G/A)	0.1865	0.8117	DIAMANTE	East Asian	Spracklen C et al. 2020
rs76804656	rs138038315	10:63751660	(G/A)	0.0565	0.8117	T2DGGI	Multi-ancestry	Suzuki K et al. 2024
rs757110	rs10832778	11:17394073	(C/G)	0.2676	0.8117	MVP	Multi-ancestry	Vujkovic M et al. 2020
rs3736505	rs11437673	11:43818394	(-/T)	0.3954	0.8117	T2DGGI	Multi-ancestry	Suzuki K et al. 2024
rs61894507	rs61894512	11:76178672	(G/T)	0.1763	0.8117	DIAMANTE	Multi-ancestry	Mahajan A et al. 2022
rs61894507	rs61894512	11:76178672	(G/T)	0.1763	0.8117	T2DGGI	Multi-ancestry	Suzuki K et al. 2024
rs1421085	rs28429148	16:53798319	(G/A)	0.4602	0.8117	DIAMANTE	European	Mahajan A et al. 2018
rs1421085	rs28429148	16:53798319	(G/A)	0.4602	0.8117	MVP	European	Vujkovic M et al. 2020
rs684214	rs2292749	17:40818584	(C/T)	0.2913	0.8117	MVP	European	Vujkovic M et al. 2020
rs10737818	rs4659884	1:235609744	(G/A)	0.2604	0.8118	MVP	Multi-ancestry	Vujkovic M et al. 2020
rs7629245	rs74614762	3:185155775	(A/T)	0.1374	0.8118	T2DGGI	Multi-ancestry	Suzuki K et al. 2024
rs28408270	rs3113863	4:95147827	(G/C)	0.4263	0.8118	MVP	Multi-ancestry	Vujkovic M et al. 2020
rs28408270	rs2632405	4:95152215	(T/G)	0.4263	0.8118	MVP	Multi-ancestry	Vujkovic M et al. 2020
rs28408270	rs13434570	4:95168019	(T/C)	0.4263	0.8118	MVP	Multi-ancestry	Vujkovic M et al. 2020
rs28408270	rs34755772	4:95168269	(-/TTG)	0.4263	0.8118	MVP	Multi-ancestry	Vujkovic M et al. 2020
rs28408270	rs7685121	4:95175682	(G/A)	0.4263	0.8118	MVP	Multi-ancestry	Vujkovic M et al. 2020
rs28408270	rs7657789	4:95178589	(C/T)	0.4263	0.8118	MVP	Multi-ancestry	Vujkovic M et al. 2020
rs150100713	rs7736396	5:72179286	(A/G)	0.1731	0.8118	T2DGGI	Multi-ancestry	Suzuki K et al. 2024
rs150100713	rs7720717	5:72183850	(A/G)	0.1731	0.8118	T2DGGI	Multi-ancestry	Suzuki K et al. 2024
rs12698877	rs1035013	7:69475046	(C/T)	0.2996	0.8118	DIAMANTE	East Asian	Spracklen C et al. 2020
rs4240673	rs6992403	8:10790758	(C/G)	0.403	0.8118	DIAMANTE	Multi-ancestry	Mahajan A et al. 2022
rs2675662	rs34374743	10:75642765	(T/-)	0.4026	0.8118	MVP	European	Vujkovic M et al. 2020
rs10519049	rs12438211	15:46495417	(G/T)	0.3363	0.8118	T2DGGI	Multi-ancestry	Suzuki K et al. 2024
rs13737	rs4322627	15:75810659	(C/T)	0.2823	0.8118	DIAMANTE	European	Mahajan A et al. 2018
rs73612051	rs58239912	16:53842518	(G/A)	0.0998	0.8118	T2DGGI	Multi-ancestry	Suzuki K et al. 2024
rs366577	rs4349206	17:4829987	(A/G)	0.3003	0.8118	MVP	Multi-ancestry	Vujkovic M et al. 2020
rs55826925	rs149039336	19:41868945	(-/TCGAGA)	0.0711	0.8118	T2DGGI	Multi-ancestry	Suzuki K et al. 2024
rs58757862	rs58483013	2:161235295	(T/C)	0.1214	0.8119	T2DGGI	Multi-ancestry	Suzuki K et al. 2024
rs58757862	rs78220925	2:161237613	(T/C)	0.1214	0.8119	T2DGGI	Multi-ancestry	Suzuki K et al. 2024
rs9878064	rs6773385	3:18764917	(C/T)	0.3139	0.8119	T2DGGI	Multi-ancestry	Suzuki K et al. 2024
rs17013314	rs74938153	3:23222789	(G/A)	0.0268	0.8119	DIAMANTE	European	Mahajan A et al. 2018
rs35982877	rs74938153	3:23222789	(G/A)	0.0268	0.8119	MVP	European	Vujkovic M et al. 2020
rs17013314	rs74972914	3:23222975	(G/C)	0.0268	0.8119	DIAMANTE	European	Mahajan A et al. 2018
rs35982877	rs74972914	3:23222975	(G/C)	0.0268	0.8119	MVP	European	Vujkovic M et al. 2020
rs17013314	rs140008969	3:23224163	(A/G)	0.0268	0.8119	DIAMANTE	European	Mahajan A et al. 2018
rs35982877	rs140008969	3:23224163	(A/G)	0.0268	0.8119	MVP	European	Vujkovic M et al. 2020
rs17013314	rs115802021	3:23224959	(C/T)	0.0268	0.8119	DIAMANTE	European	Mahajan A et al. 2018
rs35982877	rs115802021	3:23224959	(C/T)	0.0268	0.8119	MVP	European	Vujkovic M et al. 2020
rs17013314	rs115558808	3:23224990	(A/T)	0.0268	0.8119	DIAMANTE	European	Mahajan A et al. 2018
rs35982877	rs115558808	3:23224990	(A/T)	0.0268	0.8119	MVP	European	Vujkovic M et al. 2020
rs17013314	rs150353139	3:23227852	(T/G)	0.0268	0.8119	DIAMANTE	European	Mahajan A et al. 2018
rs35982877	rs150353139	3:23227852	(T/G)	0.0268	0.8119	MVP	European	Vujkovic M et al. 2020
rs17013314	rs117296427	3:23229199	(T/C)	0.0268	0.8119	DIAMANTE	European	Mahajan A et al. 2018
rs35982877	rs117296427	3:23229199	(T/C)	0.0268	0.8119	MVP	European	Vujkovic M et al. 2020
rs17013314	rs79410774	3:23230988	(T/C)	0.0268	0.8119	DIAMANTE	European	Mahajan A et al. 2018
rs35982877	rs79410774	3:23230988	(T/C)	0.0268	0.8119	MVP	European	Vujkovic M et al. 2020
rs17013314	rs118173530	3:23231499	(A/G)	0.0268	0.8119	DIAMANTE	European	Mahajan A et al. 2018
rs35982877	rs118173530	3:23231499	(A/G)	0.0268	0.8119	MVP	European	Vujkovic M et al. 2020
rs17013314	rs2014132	3:23234339	(C/T)	0.0268	0.8119	DIAMANTE	European	Mahajan A et al. 2018
rs35982877	rs2014132	3:23234339	(C/T)	0.0268	0.8119	MVP	European	Vujkovic M et al. 2020
rs17013314	rs77609767	3:23234747	(C/G)	0.0268	0.8119	DIAMANTE	European	Mahajan A et al. 2018
rs35982877	rs77609767	3:23234747	(C/G)	0.0268	0.8119	MVP	European	Vujkovic M et al. 2020
rs17013314	rs2291720	3:23237189	(A/G)	0.0268	0.8119	DIAMANTE	European	Mahajan A et al. 2018
rs35982877	rs2291720	3:23237189	(A/G)	0.0268	0.8119	MVP	European	Vujkovic M et al. 2020
rs17013314	rs115513449	3:23237936	(G/C)	0.0268	0.8119	DIAMANTE	European	Mahajan A et al. 2018
rs35982877	rs115513449	3:23237936	(G/C)	0.0268	0.8119	MVP	European	Vujkovic M et al. 2020
rs17013314	rs118174963	3:23238993	(G/T)	0.0268	0.8119	DIAMANTE	European	Mahajan A et al. 2018
rs35982877	rs118174963	3:23238993	(G/T)	0.0268	0.8119	MVP	European	Vujkovic M et al. 2020
rs17013314	rs150665749	3:23239449	(C/A)	0.0268	0.8119	DIAMANTE	European	Mahajan A et al. 2018
rs35982877	rs150665749	3:23239449	(C/A)	0.0268	0.8119	MVP	European	Vujkovic M et al. 2020
rs17013314	rs75065346	3:23239703	(G/A)	0.0268	0.8119	DIAMANTE	European	Mahajan A et al. 2018
rs35982877	rs75065346	3:23239703	(G/A)	0.0268	0.8119	MVP	European	Vujkovic M et al. 2020
rs17013314	rs74599146	3:23242340	(G/C)	0.0268	0.8119	DIAMANTE	European	Mahajan A et al. 2018
rs35982877	rs74599146	3:23242340	(G/C)	0.0268	0.8119	MVP	European	Vujkovic M et al. 2020
rs7649058	rs9820232	3:131768162	(G/A)	0.2187	0.8119	T2DGGI	Multi-ancestry	Suzuki K et al. 2024
rs7649058	rs77714988	3:131770166	(T/G)	0.2187	0.8119	T2DGGI	Multi-ancestry	Suzuki K et al. 2024
rs62310934	rs7439193	4:48928921	(A/G)	0.3748	0.8119	MVP	European	Vujkovic M et al. 2020
rs10992408	rs140011394	9:95384889	(-/AT)	0.2905	0.8119	T2DGGI	Multi-ancestry	Suzuki K et al. 2024
rs2633311	rs2459446	10:75601596	(C/T)	0.2837	0.8119	MVP	Multi-ancestry	Vujkovic M et al. 2020
rs2806924	rs2031633	13:46596140	(C/T)	0.2478	0.8119	T2DGGI	Multi-ancestry	Suzuki K et al. 2024
rs4777857	rs10664058	15:93925110	(-/TTT)	0.4601	0.8119	MVP	Multi-ancestry	Vujkovic M et al. 2020
rs4777857	rs10664058	15:93925110	(-/TTT)	0.4601	0.8119	T2DGGI	Multi-ancestry	Suzuki K et al. 2024
rs12603589	rs7502307	17:65989961	(C/G)	0.2792	0.8119	MVP	Multi-ancestry	Vujkovic M et al. 2020
rs12625671	rs4810425	20:42982912	(C/T)	0.257	0.8119	MVP	Multi-ancestry	Vujkovic M et al. 2020
rs12625671	rs4810425	20:42982912	(C/T)	0.257	0.8119	DIAMANTE	Multi-ancestry	Mahajan A et al. 2022
rs12625671	rs4810425	20:42982912	(C/T)	0.257	0.8119	T2DGGI	Multi-ancestry	Suzuki K et al. 2024
rs2252221	rs11468866	20:51619794	(GTGT/-)	0.3986	0.8119	MVP	European	Vujkovic M et al. 2020
rs4971072	rs821551	1:155688580	(C/A)	0.3912	0.812	T2DGGI	Multi-ancestry	Suzuki K et al. 2024
rs1604038	rs35010596	3:170665556	(T/C)	0.3181	0.812	MVP	European	Vujkovic M et al. 2020
rs1604038	rs61793868	3:170666067	(A/G)	0.3181	0.812	MVP	European	Vujkovic M et al. 2020
rs4894803	rs9647379	3:171785168	(G/C)	0.251	0.812	T2DGGI	Multi-ancestry	Suzuki K et al. 2024
rs1996617	.	4:52761725	(AAAAAAAA/-)	0.4419	0.812	MVP	Multi-ancestry	Vujkovic M et al. 2020
rs6978118	rs39283	7:89788806	(C/A)	0.3377	0.812	DIAMANTE	Multi-ancestry	Mahajan A et al. 2022
rs6978118	rs39284	7:89791981	(T/C)	0.3377	0.812	DIAMANTE	Multi-ancestry	Mahajan A et al. 2022
rs6956980	rs13242882	7:89800053	(A/T)	0.3848	0.812	MVP	Multi-ancestry	Vujkovic M et al. 2020
rs6956980	rs6978118	7:89800241	(T/A)	0.3848	0.812	MVP	Multi-ancestry	Vujkovic M et al. 2020
rs6978118	rs13224065	7:89802363	(G/A)	0.3377	0.812	DIAMANTE	Multi-ancestry	Mahajan A et al. 2022
rs6978118	rs6956980	7:89803634	(T/C)	0.3377	0.812	DIAMANTE	Multi-ancestry	Mahajan A et al. 2022
rs6978118	rs17863031	7:89805813	(A/G)	0.3377	0.812	DIAMANTE	Multi-ancestry	Mahajan A et al. 2022
rs6978118	rs11563340	7:89809579	(A/G)	0.3377	0.812	DIAMANTE	Multi-ancestry	Mahajan A et al. 2022
rs6978118	rs6972160	7:89815373	(C/G)	0.3377	0.812	DIAMANTE	Multi-ancestry	Mahajan A et al. 2022
rs6978118	rs67339037	7:89816443	(A/-)	0.3377	0.812	DIAMANTE	Multi-ancestry	Mahajan A et al. 2022
rs2366214	rs6979947	7:157005863	(A/G)	0.4579	0.812	DIAMANTE	Multi-ancestry	Mahajan A et al. 2022
rs379417	rs3180509	9:136897978	(A/T)	0.3514	0.812	MVP	Multi-ancestry	Vujkovic M et al. 2020
rs2125838	rs7107535	11:47676085	(G/A)	0.3698	0.812	T2DGGI	Multi-ancestry	Suzuki K et al. 2024
rs17107853	rs12586245	14:38812515	(G/A)	0.2376	0.812	MVP	European	Vujkovic M et al. 2020
rs8018512	rs12586245	14:38812515	(G/A)	0.2376	0.812	MVP	European	Vujkovic M et al. 2020
rs3959569	rs34246274	15:41939952	(-/T)	0.2642	0.812	T2DGGI	Multi-ancestry	Suzuki K et al. 2024
rs2040792	rs72066341	17:29729207	(CATCCATC/-)	0.3798	0.812	MVP	Multi-ancestry	Vujkovic M et al. 2020
rs8069331	rs58447929	17:34956585	(CA/-)	0.3946	0.812	MVP	European	Vujkovic M et al. 2020
rs8069331	rs8078079	17:34959346	(T/C)	0.3946	0.812	MVP	European	Vujkovic M et al. 2020
rs8069331	rs12936319	17:34959459	(A/G)	0.3946	0.812	MVP	European	Vujkovic M et al. 2020
rs8069331	rs2078447	17:34959861	(A/G)	0.3946	0.812	MVP	European	Vujkovic M et al. 2020
rs8069331	rs1075218	17:34960103	(T/G)	0.3946	0.812	MVP	European	Vujkovic M et al. 2020
rs8069331	rs35712149	17:34960336	(G/T)	0.3946	0.812	MVP	European	Vujkovic M et al. 2020
rs8069331	rs12941009	17:34961051	(C/T)	0.3946	0.812	MVP	European	Vujkovic M et al. 2020
rs2032217	rs7241634	18:63418677	(C/A)	0.3966	0.812	MVP	Multi-ancestry	Vujkovic M et al. 2020
rs2032217	rs12232729	18:63419376	(C/A)	0.397	0.812	MVP	Multi-ancestry	Vujkovic M et al. 2020
rs28525376	rs10185272	2:43228215	(T/C)	0.3449	0.8121	DIAMANTE	European	Mahajan A et al. 2018
rs35404821	rs13059087	3:187697772	(G/A)	0.0699	0.8121	T2DGGI	Multi-ancestry	Suzuki K et al. 2024
rs31931	rs35285662	5:14811112	(G/-)	0.4414	0.8121	MVP	European	Vujkovic M et al. 2020
rs55914434	rs76836760	5:132388068	(T/G)	0.2262	0.8121	T2DGGI	Multi-ancestry	Suzuki K et al. 2024
rs1650505	rs1651268	5:158028900	(T/A)	0.3279	0.8121	MVP	Multi-ancestry	Vujkovic M et al. 2020
rs1321313	rs7756236	6:36627053	(A/G)	0.2508	0.8121	T2DGGI	Multi-ancestry	Suzuki K et al. 2024
rs62482405	rs62482411	7:103016119	(G/A)	0.0915	0.8121	DIAMANTE	European	Mahajan A et al. 2018
rs62482405	rs76346151	7:103016338	(G/A)	0.0915	0.8121	DIAMANTE	European	Mahajan A et al. 2018
rs62482405	rs62482412	7:103017023	(C/T)	0.0915	0.8121	DIAMANTE	European	Mahajan A et al. 2018
rs77728904	rs116729641	9:22025432	(G/A)	0.0601	0.8121	T2DGGI	Multi-ancestry	Suzuki K et al. 2024
rs77728904	rs77284052	9:22025885	(C/T)	0.0601	0.8121	T2DGGI	Multi-ancestry	Suzuki K et al. 2024
rs10813516	rs10813508	9:31196218	(G/C)	0.3716	0.8121	T2DGGI	Multi-ancestry	Suzuki K et al. 2024
rs10813516	rs7869085	9:31196382	(C/A)	0.3716	0.8121	T2DGGI	Multi-ancestry	Suzuki K et al. 2024
rs10813516	rs12347328	9:31197287	(A/G)	0.3716	0.8121	T2DGGI	Multi-ancestry	Suzuki K et al. 2024
rs10813516	rs12343166	9:31197452	(T/C)	0.3716	0.8121	T2DGGI	Multi-ancestry	Suzuki K et al. 2024
rs10813516	rs10970202	9:31197531	(C/A)	0.3716	0.8121	T2DGGI	Multi-ancestry	Suzuki K et al. 2024
rs10813516	rs12235638	9:31197620	(C/T)	0.3716	0.8121	T2DGGI	Multi-ancestry	Suzuki K et al. 2024
rs10813516	rs1953144	9:31198151	(T/C)	0.3716	0.8121	T2DGGI	Multi-ancestry	Suzuki K et al. 2024
rs10813516	rs12683615	9:31198351	(C/T)	0.3716	0.8121	T2DGGI	Multi-ancestry	Suzuki K et al. 2024
rs10813516	rs10970203	9:31198753	(A/G)	0.3716	0.8121	T2DGGI	Multi-ancestry	Suzuki K et al. 2024
rs10813516	rs10970204	9:31198847	(A/G)	0.3716	0.8121	T2DGGI	Multi-ancestry	Suzuki K et al. 2024
rs10813516	rs67200008	9:31198892	(-/A)	0.3716	0.8121	T2DGGI	Multi-ancestry	Suzuki K et al. 2024
rs10813516	rs10813510	9:31199069	(C/T)	0.3716	0.8121	T2DGGI	Multi-ancestry	Suzuki K et al. 2024
rs10813516	rs10758035	9:31199174	(G/C)	0.3716	0.8121	T2DGGI	Multi-ancestry	Suzuki K et al. 2024
rs10813516	rs7028093	9:31205795	(G/A)	0.372	0.8121	T2DGGI	Multi-ancestry	Suzuki K et al. 2024
rs10813516	rs7867559	9:31208204	(G/T)	0.3716	0.8121	T2DGGI	Multi-ancestry	Suzuki K et al. 2024
rs1929883	rs10867264	9:81372932	(T/A)	0.4123	0.8121	MVP	Multi-ancestry	Vujkovic M et al. 2020
rs4382592	rs10901115	9:134848999	(C/T)	0.473	0.8121	T2DGGI	Multi-ancestry	Suzuki K et al. 2024
rs1977833	rs10882101	10:94462427	(T/C)	0.4914	0.8121	T2DGGI	Multi-ancestry	Suzuki K et al. 2024
rs7313668	rs201667216	12:71514689	(C/G)	0.3244	0.8121	DIAMANTE	East Asian	Spracklen C et al. 2020
rs12909009	rs8027388	15:65955516	(A/G)	0.3227	0.8121	T2DGGI	Multi-ancestry	Suzuki K et al. 2024
rs8069331	rs34432307	17:34895455	(A/-)	0.4712	0.8121	MVP	European	Vujkovic M et al. 2020
rs2268078	rs202213006	20:32702257	(-/AA)	0.3201	0.8121	DIAMANTE	European	Mahajan A et al. 2018
rs2268078	rs202213006	20:32702257	(-/AA)	0.3201	0.8121	MVP	European	Vujkovic M et al. 2020
rs4626927	rs3013595	1:46153203	(G/A)	0.4968	0.8122	T2DGGI	Multi-ancestry	Suzuki K et al. 2024
rs9880763	rs2679208	3:72787440	(G/A)	0.2975	0.8122	T2DGGI	Multi-ancestry	Suzuki K et al. 2024
rs13186372	rs71590645	5:43645744	(T/A)	0.0429	0.8122	T2DGGI	Multi-ancestry	Suzuki K et al. 2024
rs13186372	rs3805720	5:43647244	(G/A)	0.0429	0.8122	T2DGGI	Multi-ancestry	Suzuki K et al. 2024
rs13186372	rs3805721	5:43648359	(A/G)	0.0429	0.8122	T2DGGI	Multi-ancestry	Suzuki K et al. 2024
rs13186372	rs3840358	5:43652044	(-/AATC)	0.0429	0.8122	T2DGGI	Multi-ancestry	Suzuki K et al. 2024
rs13186372	rs80192647	5:43666353	(G/A)	0.0429	0.8122	T2DGGI	Multi-ancestry	Suzuki K et al. 2024
rs565050730	.	7:55996662	(AA/-)	0.3383	0.8122	DIAMANTE	East Asian	Spracklen C et al. 2020
rs12380322	rs6475313	9:19049217	(A/C)	0.4115	0.8122	MVP	Multi-ancestry	Vujkovic M et al. 2020
rs12380322	rs6475313	9:19049217	(A/C)	0.4115	0.8122	DIAMANTE	Multi-ancestry	Mahajan A et al. 2022
rs12380322	rs6475313	9:19049217	(A/C)	0.4115	0.8122	T2DGGI	Multi-ancestry	Suzuki K et al. 2024
rs10748694	rs12221430	10:99061386	(C/G)	0.3264	0.8122	DIAMANTE	East Asian	Spracklen C et al. 2020
rs10838787	rs7115412	11:1707186	(C/T)	0.3897	0.8122	MVP	European	Vujkovic M et al. 2020
rs1790116	rs1616131	12:123619838	(G/A)	0.3243	0.8122	DIAMANTE	Multi-ancestry	Mahajan A et al. 2022
rs1790116	rs1616181	12:123619856	(T/A)	0.3243	0.8122	DIAMANTE	Multi-ancestry	Mahajan A et al. 2022
rs1790116	rs1790115	12:123620270	(C/G)	0.3243	0.8122	DIAMANTE	Multi-ancestry	Mahajan A et al. 2022
rs1790116	rs2695482	12:123623174	(C/T)	0.3243	0.8122	DIAMANTE	Multi-ancestry	Mahajan A et al. 2022
rs7150718	rs12436593	14:77928476	(C/T)	0.4892	0.8122	T2DGGI	Multi-ancestry	Suzuki K et al. 2024
rs62015803	rs11635666	15:47367858	(T/A)	0.2362	0.8122	T2DGGI	Multi-ancestry	Suzuki K et al. 2024
rs2890156	rs150333865	15:91528875	(G/A)	0.2782	0.8122	DIAMANTE	Multi-ancestry	Mahajan A et al. 2022
rs2890156	rs150333865	15:91528875	(G/A)	0.2782	0.8122	T2DGGI	Multi-ancestry	Suzuki K et al. 2024
rs366577	rs200826215	17:4825744	(AAAT/-)	0.3061	0.8122	MVP	Multi-ancestry	Vujkovic M et al. 2020
rs4805681	rs2867574	19:31890250	(A/G)	0.3419	0.8122	MVP	European	Vujkovic M et al. 2020
rs4805681	rs8112273	19:31897997	(T/A)	0.3419	0.8122	MVP	European	Vujkovic M et al. 2020
rs62216977	rs62216380	20:18501620	(C/T)	0.1182	0.8122	T2DGGI	Multi-ancestry	Suzuki K et al. 2024
rs62216977	rs6045448	20:18514897	(C/T)	0.1182	0.8122	T2DGGI	Multi-ancestry	Suzuki K et al. 2024
rs62216977	rs6132078	20:18533812	(G/T)	0.1182	0.8122	T2DGGI	Multi-ancestry	Suzuki K et al. 2024
rs62216977	rs6035071	20:18537112	(G/A)	0.1182	0.8122	T2DGGI	Multi-ancestry	Suzuki K et al. 2024
rs62216977	rs6035073	20:18537596	(C/T)	0.1182	0.8122	T2DGGI	Multi-ancestry	Suzuki K et al. 2024
rs149142833	rs2065703	20:31966698	(C/T)	0.0691	0.8122	T2DGGI	Multi-ancestry	Suzuki K et al. 2024
rs131285	rs36576	22:30206291	(C/A)	0.3744	0.8122	T2DGGI	Multi-ancestry	Suzuki K et al. 2024
rs4845858	rs6691831	1:11220180	(A/G)	0.2614	0.8123	MVP	European	Vujkovic M et al. 2020
rs4845987	rs6691831	1:11220180	(A/G)	0.2614	0.8123	MVP	European	Vujkovic M et al. 2020
rs7659468	rs12500379	4:103904822	(A/C)	0.3882	0.8123	MVP	Multi-ancestry	Vujkovic M et al. 2020
rs2394186	rs3928943	6:29820655	(G/T)	0.1528	0.8123	MVP	Multi-ancestry	Vujkovic M et al. 2020
rs2394186	rs112944494	6:29833117	(G/A)	0.1528	0.8123	MVP	Multi-ancestry	Vujkovic M et al. 2020
rs34709632	rs68144677	6:163149024	(T/C)	0.0627	0.8123	T2DGGI	Multi-ancestry	Suzuki K et al. 2024
rs2908334	rs2908328	7:15201120	(C/T)	0.2992	0.8123	DIAMANTE	European	Mahajan A et al. 2018
rs302177	rs302189	7:18301970	(A/C)	0.1795	0.8123	T2DGGI	Multi-ancestry	Suzuki K et al. 2024
rs73186041	rs1558048	7:104829241	(G/C)	0.3191	0.8123	T2DGGI	Multi-ancestry	Suzuki K et al. 2024
rs10879261	rs36071486	12:71487831	(A/G)	0.2588	0.8123	MVP	Multi-ancestry	Vujkovic M et al. 2020
rs750163	rs76121162	15:51803730	(A/G)	0.4455	0.8123	T2DGGI	Multi-ancestry	Suzuki K et al. 2024
rs4805681	rs2542279	19:31886044	(G/A)	0.3439	0.8123	MVP	European	Vujkovic M et al. 2020
rs4805681	rs759639	19:31890131	(C/T)	0.3439	0.8123	MVP	European	Vujkovic M et al. 2020
rs4805681	rs12462081	19:31906200	(C/G)	0.3439	0.8123	MVP	European	Vujkovic M et al. 2020
rs131285	rs36574	22:30204980	(A/T)	0.3748	0.8123	T2DGGI	Multi-ancestry	Suzuki K et al. 2024
rs12402498	rs2235567	1:6652718	(G/A)	0.2694	0.8124	T2DGGI	Multi-ancestry	Suzuki K et al. 2024
rs6692233	rs12757632	1:84416408	(T/C)	0.344	0.8124	T2DGGI	Multi-ancestry	Suzuki K et al. 2024
rs3020781	rs11264365	1:155332994	(G/A)	0.2763	0.8124	MVP	European	Vujkovic M et al. 2020
rs3020781	rs66923802	1:155334536	(G/A)	0.2763	0.8124	MVP	European	Vujkovic M et al. 2020
rs3020781	rs11264366	1:155335411	(A/T)	0.2763	0.8124	MVP	European	Vujkovic M et al. 2020
rs3020781	rs11264367	1:155337338	(T/C)	0.2763	0.8124	MVP	European	Vujkovic M et al. 2020
rs3020781	rs71517782	1:155346742	(A/G)	0.2763	0.8124	MVP	European	Vujkovic M et al. 2020
rs3020781	rs2025669	1:155357609	(G/A)	0.2763	0.8124	MVP	European	Vujkovic M et al. 2020
rs3020781	rs7416976	1:155359450	(C/T)	0.2763	0.8124	MVP	European	Vujkovic M et al. 2020
rs3020781	rs75568274	1:155360003	(ATAA/-)	0.2763	0.8124	MVP	European	Vujkovic M et al. 2020
rs3020781	rs6670014	1:155360578	(G/A)	0.2763	0.8124	MVP	European	Vujkovic M et al. 2020
rs3020781	rs56675301	1:155364327	(T/C)	0.2763	0.8124	MVP	European	Vujkovic M et al. 2020
rs3020781	rs11264370	1:155371447	(T/C)	0.2763	0.8124	MVP	European	Vujkovic M et al. 2020
rs3020781	rs111638615	1:155380346	(-/G)	0.2763	0.8124	MVP	European	Vujkovic M et al. 2020
rs3020781	rs12046473	1:155382426	(T/C)	0.2763	0.8124	MVP	European	Vujkovic M et al. 2020
rs3020781	rs10908465	1:155389688	(C/T)	0.2763	0.8124	MVP	European	Vujkovic M et al. 2020
rs3020781	rs36071234	1:155398134	(G/-)	0.2763	0.8124	MVP	European	Vujkovic M et al. 2020
rs3020781	rs12028416	1:155401161	(G/T)	0.2763	0.8124	MVP	European	Vujkovic M et al. 2020
rs3020781	rs12026638	1:155401260	(T/C)	0.2763	0.8124	MVP	European	Vujkovic M et al. 2020
rs3020781	rs11264374	1:155421512	(A/C)	0.2763	0.8124	MVP	European	Vujkovic M et al. 2020
rs3020781	rs11264375	1:155424065	(T/C)	0.2763	0.8124	MVP	European	Vujkovic M et al. 2020
rs3020781	rs201199578	1:155425261	(AT/-)	0.2763	0.8124	MVP	European	Vujkovic M et al. 2020
rs3020781	rs10796945	1:155427688	(G/A)	0.2763	0.8124	MVP	European	Vujkovic M et al. 2020
rs3020781	rs10796946	1:155429490	(A/T)	0.2763	0.8124	MVP	European	Vujkovic M et al. 2020
rs3020781	rs10908466	1:155429725	(A/C)	0.2763	0.8124	MVP	European	Vujkovic M et al. 2020
rs3020781	rs35202668	1:155431171	(GTT/-)	0.2763	0.8124	MVP	European	Vujkovic M et al. 2020
rs34561199	rs921069	2:43206922	(A/G)	0.3777	0.8124	MVP	European	Vujkovic M et al. 2020
rs10469860	rs10172522	2:105160082	(T/C)	0.2664	0.8124	MVP	Multi-ancestry	Vujkovic M et al. 2020
rs59489841	rs34727632	3:173737517	(G/A)	0.3057	0.8124	MVP	Multi-ancestry	Vujkovic M et al. 2020
rs13186372	rs35069805	5:43627966	(A/T)	0.0433	0.8124	T2DGGI	Multi-ancestry	Suzuki K et al. 2024
rs13186372	rs71629184	5:43650289	(C/T)	0.0433	0.8124	T2DGGI	Multi-ancestry	Suzuki K et al. 2024
rs13186372	rs41271083	5:43653243	(C/T)	0.0433	0.8124	T2DGGI	Multi-ancestry	Suzuki K et al. 2024
rs13186372	rs35141665	5:43666716	(G/A)	0.0433	0.8124	T2DGGI	Multi-ancestry	Suzuki K et al. 2024
rs13186372	rs140976476	5:43672080	(C/T)	0.0433	0.8124	T2DGGI	Multi-ancestry	Suzuki K et al. 2024
rs2591392	rs6453436	5:78626464	(A/G)	0.3654	0.8124	MVP	Multi-ancestry	Vujkovic M et al. 2020
rs35658682	rs34936	5:111325083	(T/C)	0.4673	0.8124	T2DGGI	Multi-ancestry	Suzuki K et al. 2024
rs1650505	rs112648118	5:158028562	(-/T)	0.3269	0.8124	MVP	Multi-ancestry	Vujkovic M et al. 2020
rs9449295	rs11453760	6:64221988	(-/T)	0.4523	0.8124	MVP	Multi-ancestry	Vujkovic M et al. 2020
rs4273712	rs1337736	6:126845380	(G/A)	0.4792	0.8124	DIAMANTE	East Asian	Spracklen C et al. 2020
rs2759398	rs2759381	6:163905683	(A/C)	0.248	0.8124	T2DGGI	Multi-ancestry	Suzuki K et al. 2024
rs2438988	rs201893957	10:49372770	(G/A)	0.4954	0.8124	T2DGGI	Multi-ancestry	Suzuki K et al. 2024
rs10893829	rs10893827	11:128040810	(A/G)	0.257	0.8124	T2DGGI	Multi-ancestry	Suzuki K et al. 2024
rs10893827	rs10893829	11:128042575	(T/C)	0.2935	0.8124	DIAMANTE	Multi-ancestry	Mahajan A et al. 2022
rs10849416	rs7956289	12:6294073	(A/G)	0.4513	0.8124	MVP	European	Vujkovic M et al. 2020
rs366577	rs9904522	17:4828849	(C/G)	0.3037	0.8124	MVP	Multi-ancestry	Vujkovic M et al. 2020
rs10180252	rs4853201	2:70207196	(A/G)	0.3526	0.8125	T2DGGI	Multi-ancestry	Suzuki K et al. 2024
rs10198943	rs13035759	2:196678777	(G/A)	0.4359	0.8125	T2DGGI	Multi-ancestry	Suzuki K et al. 2024
rs6792892	rs34433151	3:50053937	(T/-)	0.3986	0.8125	MVP	Multi-ancestry	Vujkovic M et al. 2020
rs13065698	rs13094115	3:152103745	(A/G)	0.3628	0.8125	DIAMANTE	European	Mahajan A et al. 2018
rs13065698	rs34761467	3:152143454	(A/G)	0.3628	0.8125	DIAMANTE	European	Mahajan A et al. 2018
rs13065698	rs11925960	3:152155286	(T/C)	0.3628	0.8125	DIAMANTE	European	Mahajan A et al. 2018
rs13065698	rs1347366	3:152156383	(A/T)	0.3628	0.8125	DIAMANTE	European	Mahajan A et al. 2018
rs13065698	rs7631198	3:152166060	(A/G)	0.3628	0.8125	DIAMANTE	European	Mahajan A et al. 2018
rs77630070	rs76823979	6:7236663	(C/T)	0.0615	0.8125	DIAMANTE	Multi-ancestry	Mahajan A et al. 2022
rs4721059	rs1019307	7:12251790	(G/C)	0.4475	0.8125	T2DGGI	Multi-ancestry	Suzuki K et al. 2024
rs6485981	rs73459418	11:49592698	(G/T)	0.2113	0.8125	DIAMANTE	Multi-ancestry	Mahajan A et al. 2022
rs6485981	rs73459418	11:49592698	(G/T)	0.2113	0.8125	T2DGGI	Multi-ancestry	Suzuki K et al. 2024
rs6485981	rs2866730	11:49594363	(C/T)	0.2113	0.8125	DIAMANTE	Multi-ancestry	Mahajan A et al. 2022
rs6485981	rs2866730	11:49594363	(C/T)	0.2113	0.8125	T2DGGI	Multi-ancestry	Suzuki K et al. 2024
rs11230823	rs12221924	11:55142442	(C/T)	0.1813	0.8125	T2DGGI	Multi-ancestry	Suzuki K et al. 2024
rs34084105	rs34313697	12:21818102	(-/A)	0.1883	0.8125	T2DGGI	Multi-ancestry	Suzuki K et al. 2024
rs34965774	rs55834317	12:118407351	(C/A)	0.1957	0.8125	DIAMANTE	Multi-ancestry	Mahajan A et al. 2022
rs34965774	rs55834317	12:118407351	(C/A)	0.1957	0.8125	T2DGGI	Multi-ancestry	Suzuki K et al. 2024
rs8010382	rs10145371	14:91991953	(C/G)	0.495	0.8125	DIAMANTE	European	Mahajan A et al. 2018
rs8010382	rs10145371	14:91991953	(C/G)	0.495	0.8125	MVP	European	Vujkovic M et al. 2020
rs12917449	rs11635296	15:74256406	(G/A)	0.1779	0.8125	MVP	European	Vujkovic M et al. 2020
rs12917449	rs12906079	15:74257070	(G/C)	0.1779	0.8125	MVP	European	Vujkovic M et al. 2020
rs12917449	rs28405144	15:74258992	(G/T)	0.1779	0.8125	MVP	European	Vujkovic M et al. 2020
rs12917449	rs12898704	15:74260983	(C/T)	0.1779	0.8125	MVP	European	Vujkovic M et al. 2020
rs12917449	rs12907194	15:74266380	(C/T)	0.1779	0.8125	MVP	European	Vujkovic M et al. 2020
rs12917449	rs12907609	15:74266426	(G/A)	0.1779	0.8125	MVP	European	Vujkovic M et al. 2020
rs13737	rs10220738	15:75666546	(A/T)	0.2843	0.8125	DIAMANTE	European	Mahajan A et al. 2018
rs13737	rs4886443	15:75732227	(C/T)	0.2843	0.8125	DIAMANTE	European	Mahajan A et al. 2018
rs13737	rs11637068	15:75743002	(G/A)	0.2843	0.8125	DIAMANTE	European	Mahajan A et al. 2018
rs75082574	rs2078879	15:91703911	(G/A)	0.0795	0.8125	MVP	European	Vujkovic M et al. 2020
rs75082574	rs111917749	15:91707460	(G/A)	0.0795	0.8125	MVP	European	Vujkovic M et al. 2020
rs7220340	rs734321	17:27565109	(T/C)	0.3996	0.8125	MVP	European	Vujkovic M et al. 2020
rs7220340	rs7224755	17:27567793	(G/T)	0.3996	0.8125	MVP	European	Vujkovic M et al. 2020
rs7220340	rs2041156	17:27568780	(T/C)	0.3996	0.8125	MVP	European	Vujkovic M et al. 2020
rs2252115	rs146194827	20:51612150	(TTTTT/-)	0.2959	0.8125	MVP	Multi-ancestry	Vujkovic M et al. 2020
rs7603413	rs12471849	2:26559825	(G/C)	0.2993	0.8126	T2DGGI	Multi-ancestry	Suzuki K et al. 2024
rs7568603	rs145675564	2:146362223	(C/G)	0.4364	0.8126	MVP	European	Vujkovic M et al. 2020
rs12629058	rs7622688	3:58282840	(A/G)	0.4014	0.8126	DIAMANTE	Multi-ancestry	Mahajan A et al. 2022
rs12629058	rs7632758	3:58282897	(G/C)	0.4014	0.8126	DIAMANTE	Multi-ancestry	Mahajan A et al. 2022
rs12629058	rs7622771	3:58282930	(A/G)	0.4014	0.8126	DIAMANTE	Multi-ancestry	Mahajan A et al. 2022
rs12505942	rs11393209	4:140876479	(-/T)	0.2962	0.8126	MVP	European	Vujkovic M et al. 2020
rs1059592	rs10095121	8:22538426	(C/T)	0.3429	0.8126	MVP	European	Vujkovic M et al. 2020
rs4237150	rs3892354	9:4282942	(T/G)	0.496	0.8126	DIAMANTE	East Asian	Spracklen C et al. 2020
rs2416899	rs13284547	9:125704943	(C/T)	0.4679	0.8126	DIAMANTE	Multi-ancestry	Mahajan A et al. 2022
rs9411425	rs7019796	9:134863453	(T/C)	0.4888	0.8126	MVP	Multi-ancestry	Vujkovic M et al. 2020
rs379417	rs2810489	9:136922700	(G/A)	0.3093	0.8126	MVP	Multi-ancestry	Vujkovic M et al. 2020
rs10886863	rs17101518	10:122914969	(A/G)	0.3472	0.8126	DIAMANTE	East Asian	Spracklen C et al. 2020
rs10886863	rs17101530	10:122918115	(T/C)	0.3472	0.8126	DIAMANTE	East Asian	Spracklen C et al. 2020
rs10886863	rs11199805	10:122919206	(C/T)	0.3472	0.8126	DIAMANTE	East Asian	Spracklen C et al. 2020
rs3814738	rs10791849	11:65890597	(T/A)	0.2031	0.8126	T2DGGI	Multi-ancestry	Suzuki K et al. 2024
rs11046164	rs34313697	12:21818102	(-/A)	0.1883	0.8126	MVP	Multi-ancestry	Vujkovic M et al. 2020
rs4911405	rs4911146	20:32640047	(C/G)	0.2011	0.8126	DIAMANTE	Multi-ancestry	Mahajan A et al. 2022
rs4911405	rs4911146	20:32640047	(C/G)	0.2011	0.8126	T2DGGI	Multi-ancestry	Suzuki K et al. 2024
rs4911405	rs909884	20:32646063	(G/T)	0.2011	0.8126	DIAMANTE	Multi-ancestry	Mahajan A et al. 2022
rs4911405	rs909884	20:32646063	(G/T)	0.2011	0.8126	T2DGGI	Multi-ancestry	Suzuki K et al. 2024
rs13428870	rs6722165	2:58931770	(A/G)	0.1905	0.8127	MVP	Asian	Vujkovic M et al. 2020
rs13428870	rs13416859	2:58944760	(A/G)	0.1905	0.8127	MVP	Asian	Vujkovic M et al. 2020
rs13406280	rs13426965	2:166564299	(A/G)	0.3297	0.8127	MVP	Multi-ancestry	Vujkovic M et al. 2020
rs550072	rs111599251	4:171100448	(-/TCAG)	0.2714	0.8127	T2DGGI	Multi-ancestry	Suzuki K et al. 2024
rs9465503	rs12197522	6:19752263	(A/G)	0.0726	0.8127	MVP	European	Vujkovic M et al. 2020
rs4721059	rs1019309	7:12251671	(T/A)	0.4479	0.8127	T2DGGI	Multi-ancestry	Suzuki K et al. 2024
rs9641233	rs58095775	7:97775698	(-/TTTTA)	0.1306	0.8127	T2DGGI	Multi-ancestry	Suzuki K et al. 2024
rs10955992	rs6990876	8:121870445	(T/C)	0.3454	0.8127	T2DGGI	Multi-ancestry	Suzuki K et al. 2024
rs2730827	rs36036436	12:41856585	(-/T)	0.4836	0.8127	MVP	Multi-ancestry	Vujkovic M et al. 2020
rs2730827	rs36036436	12:41856585	(-/T)	0.4836	0.8127	T2DGGI	Multi-ancestry	Suzuki K et al. 2024
rs4148856	rs4759409	12:123719585	(G/C)	0.2326	0.8127	DIAMANTE	European	Mahajan A et al. 2018
rs12601921	rs7502307	17:65989961	(C/G)	0.2792	0.8127	T2DGGI	Multi-ancestry	Suzuki K et al. 2024
rs16989540	rs5994435	22:32240127	(G/A)	0.1816	0.8127	DIAMANTE	Hispanic	Mahajan A et al. 2022
rs79598313	rs141397430	1:27335529	(GAATGCAGT/-)	0.0096	0.8128	MVP	Multi-ancestry	Vujkovic M et al. 2020
rs13428870	rs12613375	2:58984109	(C/T)	0.2004	0.8128	MVP	Asian	Vujkovic M et al. 2020
rs13428870	rs10865309	2:58984870	(C/T)	0.2004	0.8128	MVP	Asian	Vujkovic M et al. 2020
rs7756992	rs1569699	6:20679310	(T/G)	0.325	0.8128	DIAMANTE	European	Mahajan A et al. 2018
rs7756992	rs1569699	6:20679310	(T/G)	0.325	0.8128	MVP	European	Vujkovic M et al. 2020
rs2191349	rs2358158	7:15054063	(T/C)	0.4712	0.8128	MVP	European	Vujkovic M et al. 2020
rs2191349	rs10238625	7:15054232	(A/G)	0.4712	0.8128	MVP	European	Vujkovic M et al. 2020
rs6956980	rs10224488	7:89810261	(T/C)	0.385	0.8128	MVP	Multi-ancestry	Vujkovic M et al. 2020
rs73186041	rs10953475	7:104961873	(T/C)	0.3277	0.8128	T2DGGI	Multi-ancestry	Suzuki K et al. 2024
rs60461843	rs189705127	8:118127093	(G/C)	0.0696	0.8128	MVP	African American	Vujkovic M et al. 2020
rs60461843	rs183526517	8:118127094	(C/A)	0.0696	0.8128	MVP	African American	Vujkovic M et al. 2020
rs1029016	rs7036282	9:16635662	(T/C)	0.1464	0.8128	T2DGGI	Multi-ancestry	Suzuki K et al. 2024
rs28642213	rs77684335	9:139246733	(A/G)	0.2147	0.8128	MVP	Multi-ancestry	Vujkovic M et al. 2020
rs28642213	rs58420526	9:139246736	(G/A)	0.2147	0.8128	MVP	Multi-ancestry	Vujkovic M et al. 2020
rs28642213	rs58602428	9:139246739	(G/A)	0.2147	0.8128	MVP	Multi-ancestry	Vujkovic M et al. 2020
rs6589571	rs5104	11:116692334	(C/T)	0.2408	0.8128	T2DGGI	Multi-ancestry	Suzuki K et al. 2024
rs56365443	rs7160366	14:103944137	(C/T)	0.2474	0.8128	MVP	Multi-ancestry	Vujkovic M et al. 2020
rs145904381	rs140386498	1:150972959	(A/T)	0.005	0.8129	MVP	Multi-ancestry	Vujkovic M et al. 2020
rs13428870	rs17049705	2:58947743	(A/G)	0.1885	0.8129	MVP	Asian	Vujkovic M et al. 2020
rs4280817	rs1801213	4:6293696	(C/G)	0.2622	0.8129	DIAMANTE	Hispanic	Mahajan A et al. 2022
rs223423	rs4525977	4:103828969	(C/G)	0.4065	0.8129	DIAMANTE	Multi-ancestry	Mahajan A et al. 2022
rs223423	rs4525977	4:103828969	(C/G)	0.4065	0.8129	T2DGGI	Multi-ancestry	Suzuki K et al. 2024
rs152839	rs62366901	5:49930286	(T/G)	0.2931	0.8129	MVP	Multi-ancestry	Vujkovic M et al. 2020
rs62366901	rs152839	5:50145266	(C/T)	0.2646	0.8129	T2DGGI	Multi-ancestry	Suzuki K et al. 2024
rs10052346	rs2220839	5:78603510	(T/A)	0.4802	0.8129	DIAMANTE	Multi-ancestry	Mahajan A et al. 2022
rs17057112	rs6886325	5:159245236	(A/G)	0.1749	0.8129	T2DGGI	Multi-ancestry	Suzuki K et al. 2024
rs9257408	.	6:28862551	(ATTA/-)	0.3295	0.8129	MVP	Multi-ancestry	Vujkovic M et al. 2020
rs10813516	rs10813503	9:31188680	(C/A)	0.3718	0.8129	T2DGGI	Multi-ancestry	Suzuki K et al. 2024
rs10813516	rs10758034	9:31191131	(G/A)	0.3718	0.8129	T2DGGI	Multi-ancestry	Suzuki K et al. 2024
rs10813516	rs1999557	9:31204735	(A/G)	0.3718	0.8129	T2DGGI	Multi-ancestry	Suzuki K et al. 2024
rs10813516	rs7860289	9:31206907	(G/A)	0.3718	0.8129	T2DGGI	Multi-ancestry	Suzuki K et al. 2024
rs10787287	rs7899762	10:112685414	(C/T)	0.2425	0.8129	MVP	European	Vujkovic M et al. 2020
rs6488140	rs4931711	12:33380942	(A/G)	0.4784	0.8129	DIAMANTE	Multi-ancestry	Mahajan A et al. 2022
rs6488140	rs4931711	12:33380942	(A/G)	0.4784	0.8129	T2DGGI	Multi-ancestry	Suzuki K et al. 2024
rs6488140	rs199969275	12:33383978	(A/G)	0.4784	0.8129	DIAMANTE	Multi-ancestry	Mahajan A et al. 2022
rs6488140	rs199969275	12:33383978	(A/G)	0.4784	0.8129	T2DGGI	Multi-ancestry	Suzuki K et al. 2024
rs7240767	rs1462783	18:7063676	(A/C)	0.3907	0.8129	DIAMANTE	European	Mahajan A et al. 2018
rs7240767	rs1462783	18:7063676	(A/C)	0.3907	0.8129	MVP	European	Vujkovic M et al. 2020
rs4813319	rs66523711	20:1895570	(C/T)	0.4645	0.8129	T2DGGI	Multi-ancestry	Suzuki K et al. 2024
rs12402498	rs1556036	1:6651728	(C/T)	0.2506	0.813	T2DGGI	Multi-ancestry	Suzuki K et al. 2024
rs7538321	rs5780306	1:205807379	(-/T)	0.1821	0.813	MVP	Multi-ancestry	Vujkovic M et al. 2020
rs150100713	rs137975970	5:72141645	(-/AG)	0.1729	0.813	T2DGGI	Multi-ancestry	Suzuki K et al. 2024
rs150100713	rs7716161	5:72179574	(G/C)	0.1729	0.813	T2DGGI	Multi-ancestry	Suzuki K et al. 2024
rs150100713	rs62363387	5:72186721	(C/T)	0.1729	0.813	T2DGGI	Multi-ancestry	Suzuki K et al. 2024
rs7703782	rs1846974	5:87969927	(G/A)	0.251	0.813	T2DGGI	Multi-ancestry	Suzuki K et al. 2024
rs9505097	rs7743323	6:7195684	(C/T)	0.1829	0.813	DIAMANTE	European	Mahajan A et al. 2018
rs9505097	rs77630070	6:7196323	(G/T)	0.1829	0.813	DIAMANTE	European	Mahajan A et al. 2018
rs9505097	rs74409395	6:7196324	(C/T)	0.1829	0.813	DIAMANTE	European	Mahajan A et al. 2018
rs6978327	rs10238016	7:36756443	(G/A)	0.3668	0.813	MVP	Multi-ancestry	Vujkovic M et al. 2020
rs4720212	rs10238016	7:36756443	(G/A)	0.3668	0.813	T2DGGI	Multi-ancestry	Suzuki K et al. 2024
rs34990153	rs17689007	8:9974824	(G/A)	0.497	0.813	MVP	European	Vujkovic M et al. 2020
rs17689007	rs34990153	8:9996389	(A/G)	0.4791	0.813	DIAMANTE	European	Mahajan A et al. 2018
rs17689007	rs34990153	8:9996389	(A/G)	0.4791	0.813	MVP	European	Vujkovic M et al. 2020
rs634366	rs1488541	11:103037635	(T/C)	0.3021	0.813	T2DGGI	Multi-ancestry	Suzuki K et al. 2024
rs1790116	rs1727318	12:123621210	(T/C)	0.3245	0.813	DIAMANTE	Multi-ancestry	Mahajan A et al. 2022
rs2183237	rs4901844	14:38831819	(C/T)	0.3171	0.813	DIAMANTE	Multi-ancestry	Mahajan A et al. 2022
rs35889227	rs34513589	14:90058243	(G/A)	0.3129	0.813	T2DGGI	Multi-ancestry	Suzuki K et al. 2024
rs6495182	rs4451914	15:75739824	(C/T)	0.4169	0.813	MVP	Multi-ancestry	Vujkovic M et al. 2020
rs4911405	rs2284387	20:32644588	(G/A)	0.2015	0.813	DIAMANTE	Multi-ancestry	Mahajan A et al. 2022
rs4911405	rs2284387	20:32644588	(G/A)	0.2015	0.813	T2DGGI	Multi-ancestry	Suzuki K et al. 2024
rs117001013	rs201521027	22:32341667	(AATG/-)	0.0577	0.813	DIAMANTE	European	Mahajan A et al. 2018
rs117001013	rs201521027	22:32341667	(AATG/-)	0.0577	0.813	MVP	European	Vujkovic M et al. 2020
rs10916780	rs12566008	1:20688550	(T/C)	0.2065	0.8131	MVP	Multi-ancestry	Vujkovic M et al. 2020
rs56121601	rs138734395	4:720885	(G/-)	0.0298	0.8131	T2DGGI	Multi-ancestry	Suzuki K et al. 2024
rs56121601	rs73221117	4:721340	(T/G)	0.0298	0.8131	T2DGGI	Multi-ancestry	Suzuki K et al. 2024
rs56121601	rs142530150	4:729219	(C/T)	0.0298	0.8131	T2DGGI	Multi-ancestry	Suzuki K et al. 2024
rs1903002	rs7695177	4:89737558	(C/G)	0.492	0.8131	DIAMANTE	European	Mahajan A et al. 2018
rs1903002	rs3822073	4:89739624	(T/C)	0.492	0.8131	DIAMANTE	European	Mahajan A et al. 2018
rs1903002	rs3775380	4:89739808	(A/G)	0.492	0.8131	DIAMANTE	European	Mahajan A et al. 2018
rs1903002	rs3775379	4:89739903	(A/G)	0.492	0.8131	DIAMANTE	European	Mahajan A et al. 2018
rs9505085	rs3812172	6:7218187	(G/A)	0.2341	0.8131	MVP	Asian	Vujkovic M et al. 2020
rs9459835	rs35291016	6:167487377	(-/A)	0.3814	0.8131	T2DGGI	Multi-ancestry	Suzuki K et al. 2024
rs62452060	rs62452135	7:4700373	(A/G)	0.1845	0.8131	MVP	Multi-ancestry	Vujkovic M et al. 2020
rs4721059	rs12699338	7:12285140	(C/T)	0.4163	0.8131	T2DGGI	Multi-ancestry	Suzuki K et al. 2024
rs39257	rs259134	7:89795852	(G/A)	0.351	0.8131	T2DGGI	Multi-ancestry	Suzuki K et al. 2024
rs73186041	rs143717474	7:104967672	(-/G)	0.3261	0.8131	T2DGGI	Multi-ancestry	Suzuki K et al. 2024
rs2679745	rs34290831	8:103844871	(-/TT)	0.1957	0.8131	MVP	Multi-ancestry	Vujkovic M et al. 2020
rs2679745	rs34290831	8:103844871	(-/TT)	0.1957	0.8131	T2DGGI	Multi-ancestry	Suzuki K et al. 2024
rs7080579	rs12253482	10:75496130	(G/A)	0.3003	0.8131	T2DGGI	Multi-ancestry	Suzuki K et al. 2024
rs8043085	rs4924273	15:38846738	(G/C)	0.2525	0.8131	MVP	European	Vujkovic M et al. 2020
rs2447198	.	15:43921392	(G/A)	0.3219	0.8131	MVP	Multi-ancestry	Vujkovic M et al. 2020
rs2447198	rs548958476	15:43921392	(G/A)	0.3219	0.8131	T2DGGI	Multi-ancestry	Suzuki K et al. 2024
rs131285	rs81800	22:30200362	(C/G)	0.3746	0.8131	T2DGGI	Multi-ancestry	Suzuki K et al. 2024
rs34444543	rs55985922	1:46590468	(AA/-)	0.35	0.8132	DIAMANTE	Multi-ancestry	Mahajan A et al. 2022
rs3020781	rs7520184	1:155253583	(G/A)	0.4337	0.8132	MVP	Multi-ancestry	Vujkovic M et al. 2020
rs6792892	rs147033921	3:50072428	(-/CCTCTCCTCT)	0.3786	0.8132	MVP	Multi-ancestry	Vujkovic M et al. 2020
rs7630554	rs6444082	3:185536223	(G/T)	0.2608	0.8132	DIAMANTE	Hispanic	Mahajan A et al. 2022
rs76541615	rs77203474	6:31020528	(G/A)	0.1359	0.8132	DIAMANTE	East Asian	Spracklen C et al. 2020
rs4872527	rs1545837	8:22477807	(T/C)	0.2728	0.8132	T2DGGI	Multi-ancestry	Suzuki K et al. 2024
rs13330163	rs9929528	16:70658843	(T/G)	0.4389	0.8132	MVP	Multi-ancestry	Vujkovic M et al. 2020
rs12629058	rs7632862	3:58283036	(G/A)	0.4012	0.8133	DIAMANTE	Multi-ancestry	Mahajan A et al. 2022
rs12629058	rs7611541	3:58283041	(C/T)	0.4012	0.8133	DIAMANTE	Multi-ancestry	Mahajan A et al. 2022
rs2361478	rs369264240	4:71669170	(-/TT)	0.2073	0.8133	MVP	Asian	Vujkovic M et al. 2020
rs17261179	rs138676345	5:51831625	(C/T)	0.2658	0.8133	DIAMANTE	Multi-ancestry	Mahajan A et al. 2022
rs17261179	rs138676345	5:51831625	(C/T)	0.2658	0.8133	T2DGGI	Multi-ancestry	Suzuki K et al. 2024
rs601945	rs9272353	6:32604456	(G/C)	0.1829	0.8133	DIAMANTE	European	Mahajan A et al. 2018
rs4711389	rs139173280	6:34180276	(C/T)	0.0889	0.8133	DIAMANTE	Multi-ancestry	Mahajan A et al. 2022
rs7933888	rs6578986	11:2138152	(A/G)	0.38	0.8133	T2DGGI	Multi-ancestry	Suzuki K et al. 2024
rs7943101	rs72906967	11:32487780	(C/T)	0.1243	0.8133	DIAMANTE	European	Mahajan A et al. 2018
rs2615231	rs2585112	15:57358428	(C/T)	0.4924	0.8133	T2DGGI	Multi-ancestry	Suzuki K et al. 2024
rs8037894	rs17205526	15:62417134	(A/T)	0.3522	0.8133	DIAMANTE	East Asian	Spracklen C et al. 2020
rs8037894	rs17205526	15:62417134	(A/T)	0.3522	0.8133	MVP	Asian	Vujkovic M et al. 2020
rs8026894	rs112020831	15:72395319	(G/-)	0.0741	0.8133	T2DGGI	Multi-ancestry	Suzuki K et al. 2024
rs34454109	rs13042290	20:51246202	(A/G)	0.2316	0.8133	DIAMANTE	European	Mahajan A et al. 2018
rs12066815	rs10881463	1:107885535	(C/T)	0.2392	0.8134	T2DGGI	Multi-ancestry	Suzuki K et al. 2024
rs12713597	rs146006356	2:67622810	(-/TC)	0.2472	0.8134	T2DGGI	Multi-ancestry	Suzuki K et al. 2024
rs2134223	rs9811123	3:121949292	(G/A)	0.4464	0.8134	MVP	Asian	Vujkovic M et al. 2020
rs9859381	rs9811123	3:121949292	(G/A)	0.4464	0.8134	DIAMANTE	East Asian	Spracklen C et al. 2020
rs3130931	rs9263804	6:31135706	(C/T)	0.237	0.8134	MVP	Multi-ancestry	Vujkovic M et al. 2020
rs3130931	rs9263805	6:31135735	(A/C)	0.237	0.8134	MVP	Multi-ancestry	Vujkovic M et al. 2020
rs55681398	rs142378315	7:150275210	(C/T)	0.225	0.8134	T2DGGI	Multi-ancestry	Suzuki K et al. 2024
rs55681398	rs6978270	7:150276539	(C/T)	0.225	0.8134	T2DGGI	Multi-ancestry	Suzuki K et al. 2024
rs1570247	rs34848500	9:35759914	(T/-)	0.4012	0.8134	MVP	Multi-ancestry	Vujkovic M et al. 2020
rs7026688	rs700080	9:125861695	(T/C)	0.1282	0.8134	MVP	European	Vujkovic M et al. 2020
rs7026688	rs56754495	9:125870097	(-/ATTG)	0.1302	0.8134	MVP	European	Vujkovic M et al. 2020
rs9563615	rs9317000	13:59168330	(G/T)	0.2982	0.8134	DIAMANTE	European	Mahajan A et al. 2018
rs2040792	rs373267691	17:29723232	(AAAG/-)	0.3806	0.8134	MVP	Multi-ancestry	Vujkovic M et al. 2020
rs2658746	rs17060086	18:74632186	(T/C)	0.3469	0.8134	MVP	European	Vujkovic M et al. 2020
rs7609422	rs58184928	2:146365492	(AA/-)	0.4294	0.8135	MVP	European	Vujkovic M et al. 2020
rs62259319	rs12636243	3:58306216	(A/G)	0.482	0.8135	T2DGGI	Multi-ancestry	Suzuki K et al. 2024
rs13059382	rs6780699	3:121928025	(G/A)	0.1881	0.8135	MVP	Multi-ancestry	Vujkovic M et al. 2020
rs13059382	rs4678120	3:121929441	(A/C)	0.1881	0.8135	MVP	Multi-ancestry	Vujkovic M et al. 2020
rs13059382	rs6763513	3:121930499	(A/G)	0.1881	0.8135	MVP	Multi-ancestry	Vujkovic M et al. 2020
rs13059382	rs4678122	3:121930974	(C/T)	0.1881	0.8135	MVP	Multi-ancestry	Vujkovic M et al. 2020
rs8192675	rs1905505	3:170695426	(G/A)	0.3694	0.8135	MVP	Multi-ancestry	Vujkovic M et al. 2020
rs8192675	rs1905505	3:170695426	(G/A)	0.3694	0.8135	DIAMANTE	Multi-ancestry	Mahajan A et al. 2022
rs7629245	rs376550245	3:185154817	(AAAT/-)	0.1631	0.8135	T2DGGI	Multi-ancestry	Suzuki K et al. 2024
rs6813340	rs199551309	4:17922813	(-/T)	0.1083	0.8135	MVP	European	Vujkovic M et al. 2020
rs7659468	rs11378383	4:103771502	(G/-)	0.4143	0.8135	MVP	Multi-ancestry	Vujkovic M et al. 2020
rs12505942	rs13109433	4:140913322	(A/G)	0.3608	0.8135	MVP	European	Vujkovic M et al. 2020
rs12505942	rs56172573	4:140919381	(T/C)	0.3608	0.8135	MVP	European	Vujkovic M et al. 2020
rs12505942	rs13145728	4:140927812	(G/C)	0.3608	0.8135	MVP	European	Vujkovic M et al. 2020
rs12505942	rs6846081	4:140928557	(C/A)	0.3608	0.8135	MVP	European	Vujkovic M et al. 2020
rs550072	rs11132838	4:171095168	(C/T)	0.2712	0.8135	T2DGGI	Multi-ancestry	Suzuki K et al. 2024
rs9505097	rs75431224	6:7199532	(A/T)	0.1849	0.8135	DIAMANTE	European	Mahajan A et al. 2018
rs7781557	rs56146438	7:102448455	(C/T)	0.1368	0.8135	DIAMANTE	Multi-ancestry	Mahajan A et al. 2022
rs7781557	rs56146438	7:102448455	(C/T)	0.1368	0.8135	T2DGGI	Multi-ancestry	Suzuki K et al. 2024
rs1101330	rs6475604	9:22052734	(T/C)	0.1781	0.8135	T2DGGI	Multi-ancestry	Suzuki K et al. 2024
rs6485981	rs78270563	11:49579885	(C/T)	0.2111	0.8135	DIAMANTE	Multi-ancestry	Mahajan A et al. 2022
rs6485981	rs78270563	11:49579885	(C/T)	0.2111	0.8135	T2DGGI	Multi-ancestry	Suzuki K et al. 2024
rs6485981	rs144687806	11:49583899	(A/T)	0.2111	0.8135	DIAMANTE	Multi-ancestry	Mahajan A et al. 2022
rs6485981	rs144687806	11:49583899	(A/T)	0.2111	0.8135	T2DGGI	Multi-ancestry	Suzuki K et al. 2024
rs6485981	rs10431010	11:49584821	(A/T)	0.2111	0.8135	DIAMANTE	Multi-ancestry	Mahajan A et al. 2022
rs6485981	rs10431010	11:49584821	(A/T)	0.2111	0.8135	T2DGGI	Multi-ancestry	Suzuki K et al. 2024
rs6485981	rs115122247	11:49588887	(C/G)	0.2111	0.8135	DIAMANTE	Multi-ancestry	Mahajan A et al. 2022
rs6485981	rs115122247	11:49588887	(C/G)	0.2111	0.8135	T2DGGI	Multi-ancestry	Suzuki K et al. 2024
rs9581591	rs12874375	13:26818902	(C/T)	0.4355	0.8135	MVP	Asian	Vujkovic M et al. 2020
rs9581591	rs626917	13:26824455	(G/C)	0.4355	0.8135	MVP	Asian	Vujkovic M et al. 2020
rs2290203	rs200166312	15:91533621	(TT/-)	0.4722	0.8135	MVP	Asian	Vujkovic M et al. 2020
rs17471624	rs12932337	16:89630630	(C/T)	0.0984	0.8135	T2DGGI	Multi-ancestry	Suzuki K et al. 2024
rs12932337	rs17471624	16:89631665	(T/C)	0.1062	0.8135	MVP	Multi-ancestry	Vujkovic M et al. 2020
rs62075585	rs7220955	17:76700063	(G/A)	0.4543	0.8135	MVP	European	Vujkovic M et al. 2020
rs4801057	rs1437074	18:54568397	(A/G)	0.1342	0.8135	MVP	European	Vujkovic M et al. 2020
rs4801057	rs7239701	18:54579674	(G/T)	0.1342	0.8135	MVP	European	Vujkovic M et al. 2020
rs4801057	rs2043687	18:54582087	(A/G)	0.1342	0.8135	MVP	European	Vujkovic M et al. 2020
rs4801057	rs2028116	18:54584358	(A/G)	0.1342	0.8135	MVP	European	Vujkovic M et al. 2020
rs117001013	rs2018440	22:32433889	(G/A)	0.0596	0.8135	DIAMANTE	European	Mahajan A et al. 2018
rs117001013	rs2018440	22:32433889	(G/A)	0.0596	0.8135	MVP	European	Vujkovic M et al. 2020
rs117001013	rs4821030	22:32449986	(C/A)	0.0596	0.8135	DIAMANTE	European	Mahajan A et al. 2018
rs117001013	rs4821030	22:32449986	(C/A)	0.0596	0.8135	MVP	European	Vujkovic M et al. 2020
rs117001013	rs734092	22:32462167	(C/G)	0.0596	0.8135	DIAMANTE	European	Mahajan A et al. 2018
rs117001013	rs734092	22:32462167	(C/G)	0.0596	0.8135	MVP	European	Vujkovic M et al. 2020
rs13020443	rs75847633	2:152129516	(-/A)	0.4453	0.8136	MVP	European	Vujkovic M et al. 2020
rs6813340	rs35587956	4:17944743	(C/T)	0.1064	0.8136	MVP	European	Vujkovic M et al. 2020
rs4440243	rs4859622	4:77079086	(C/T)	0.2372	0.8136	MVP	Multi-ancestry	Vujkovic M et al. 2020
rs12519500	rs1962002	5:78430689	(T/C)	0.3708	0.8136	MVP	European	Vujkovic M et al. 2020
rs12519500	rs140940126	5:78432799	(TATATA/-)	0.3708	0.8136	MVP	European	Vujkovic M et al. 2020
rs73186041	rs12533264	7:105010435	(T/C)	0.3275	0.8136	T2DGGI	Multi-ancestry	Suzuki K et al. 2024
rs3802219	rs3808435	8:116559894	(G/A)	0.23	0.8136	MVP	Multi-ancestry	Vujkovic M et al. 2020
rs28521526	rs113045626	9:21187121	(T/A)	0.2276	0.8136	T2DGGI	Multi-ancestry	Suzuki K et al. 2024
rs10813516	rs10970199	9:31194042	(G/T)	0.372	0.8136	T2DGGI	Multi-ancestry	Suzuki K et al. 2024
rs1929883	rs28431922	9:81373249	(A/G)	0.4123	0.8136	MVP	Multi-ancestry	Vujkovic M et al. 2020
rs1929883	rs28676296	9:81373253	(T/A)	0.4123	0.8136	MVP	Multi-ancestry	Vujkovic M et al. 2020
rs11257655	rs7100710	10:12250861	(A/G)	0.2336	0.8136	DIAMANTE	European	Mahajan A et al. 2018
rs11257655	rs7100710	10:12250861	(A/G)	0.2336	0.8136	MVP	European	Vujkovic M et al. 2020
rs9532707	rs9594483	13:41623870	(T/A)	0.2188	0.8136	T2DGGI	Multi-ancestry	Suzuki K et al. 2024
rs750163	rs10851500	15:51783820	(T/C)	0.4451	0.8136	T2DGGI	Multi-ancestry	Suzuki K et al. 2024
rs62024526	rs62024534	15:99290751	(T/C)	0.2411	0.8136	MVP	Asian	Vujkovic M et al. 2020
rs62024526	rs11632952	15:99290975	(A/G)	0.2411	0.8136	MVP	Asian	Vujkovic M et al. 2020
rs11077654	rs58299944	17:71007921	(T/C)	0.3009	0.8136	T2DGGI	Multi-ancestry	Suzuki K et al. 2024
rs476828	rs993887	18:57842698	(C/T)	0.2411	0.8136	DIAMANTE	East Asian	Spracklen C et al. 2020
rs476828	rs562622	18:57843496	(A/T)	0.2411	0.8136	DIAMANTE	East Asian	Spracklen C et al. 2020
rs476828	rs581110	18:57846618	(C/T)	0.2411	0.8136	DIAMANTE	East Asian	Spracklen C et al. 2020
rs476828	rs649397	18:57846919	(G/A)	0.2411	0.8136	DIAMANTE	East Asian	Spracklen C et al. 2020
rs12468070	rs7584066	2:6157649	(G/A)	0.4091	0.8137	T2DGGI	Multi-ancestry	Suzuki K et al. 2024
rs1260326	rs2911711	2:27750546	(T/A)	0.4931	0.8137	DIAMANTE	East Asian	Spracklen C et al. 2020
rs60410861	rs117869865	3:23301655	(T/C)	0.1121	0.8137	DIAMANTE	East Asian	Spracklen C et al. 2020
rs60410861	rs117489142	3:23305213	(G/C)	0.1121	0.8137	DIAMANTE	East Asian	Spracklen C et al. 2020
rs60410861	rs79667137	3:23306665	(A/G)	0.1121	0.8137	DIAMANTE	East Asian	Spracklen C et al. 2020
rs60410861	rs181104872	3:23307716	(C/G)	0.1121	0.8137	DIAMANTE	East Asian	Spracklen C et al. 2020
rs60410861	rs199810372	3:23310115	(T/C)	0.1121	0.8137	DIAMANTE	East Asian	Spracklen C et al. 2020
rs60410861	rs143619856	3:23310604	(T/G)	0.1121	0.8137	DIAMANTE	East Asian	Spracklen C et al. 2020
rs60410861	rs114600226	3:23310844	(A/G)	0.1121	0.8137	DIAMANTE	East Asian	Spracklen C et al. 2020
rs60410861	rs17012927	3:23312063	(A/G)	0.1121	0.8137	DIAMANTE	East Asian	Spracklen C et al. 2020
rs60410861	rs79914633	3:23312442	(C/G)	0.1121	0.8137	DIAMANTE	East Asian	Spracklen C et al. 2020
rs60410861	rs116750853	3:23314747	(G/A)	0.1121	0.8137	DIAMANTE	East Asian	Spracklen C et al. 2020
rs60410861	rs141574462	3:23314864	(A/C)	0.1121	0.8137	DIAMANTE	East Asian	Spracklen C et al. 2020
rs60410861	rs17012943	3:23317924	(T/A)	0.1121	0.8137	DIAMANTE	East Asian	Spracklen C et al. 2020
rs60410861	rs10510537	3:23321920	(C/A)	0.1121	0.8137	DIAMANTE	East Asian	Spracklen C et al. 2020
rs60410861	rs17012969	3:23344383	(C/T)	0.1121	0.8137	DIAMANTE	East Asian	Spracklen C et al. 2020
rs60410861	rs114950613	3:23347682	(C/T)	0.1121	0.8137	DIAMANTE	East Asian	Spracklen C et al. 2020
rs60410861	rs78979035	3:23582830	(A/G)	0.1121	0.8137	DIAMANTE	East Asian	Spracklen C et al. 2020
rs9878031	rs9817967	3:136629490	(G/A)	0.3143	0.8137	T2DGGI	Multi-ancestry	Suzuki K et al. 2024
rs6831006	rs4865473	4:1782586	(G/A)	0.2629	0.8137	DIAMANTE	East Asian	Spracklen C et al. 2020
rs4865473	rs6831006	4:1784605	(G/C)	0.2312	0.8137	MVP	Asian	Vujkovic M et al. 2020
rs1903002	rs6818353	4:89736201	(T/C)	0.4901	0.8137	DIAMANTE	European	Mahajan A et al. 2018
rs7660000	rs35019968	4:89746220	(C/G)	0.2664	0.8137	MVP	European	Vujkovic M et al. 2020
rs7660000	rs73842248	4:89746821	(A/G)	0.2664	0.8137	MVP	European	Vujkovic M et al. 2020
rs7660000	rs73842249	4:89746849	(C/G)	0.2664	0.8137	MVP	European	Vujkovic M et al. 2020
rs7660000	rs71609539	4:89747394	(G/C)	0.2664	0.8137	MVP	European	Vujkovic M et al. 2020
rs152839	rs10940455	5:49933088	(A/T)	0.2929	0.8137	MVP	Multi-ancestry	Vujkovic M et al. 2020
rs2394186	rs56026100	6:29829851	(C/T)	0.153	0.8137	MVP	Multi-ancestry	Vujkovic M et al. 2020
rs2394186	rs72845990	6:29830045	(A/C)	0.153	0.8137	MVP	Multi-ancestry	Vujkovic M et al. 2020
rs2394186	rs58993253	6:29830213	(C/T)	0.153	0.8137	MVP	Multi-ancestry	Vujkovic M et al. 2020
rs2394186	rs72845994	6:29830551	(A/G)	0.153	0.8137	MVP	Multi-ancestry	Vujkovic M et al. 2020
rs2394186	rs73725442	6:29832119	(T/C)	0.153	0.8137	MVP	Multi-ancestry	Vujkovic M et al. 2020
rs2394186	rs72848609	6:29832282	(G/A)	0.153	0.8137	MVP	Multi-ancestry	Vujkovic M et al. 2020
rs2394186	rs73725445	6:29832407	(A/T)	0.153	0.8137	MVP	Multi-ancestry	Vujkovic M et al. 2020
rs12194820	rs11961815	6:127435595	(A/C)	0.2177	0.8137	MVP	European	Vujkovic M et al. 2020
rs35005436	rs68008267	7:74087465	(C/T)	0.0992	0.8137	T2DGGI	Multi-ancestry	Suzuki K et al. 2024
rs73186041	rs67780803	7:104977168	(C/T)	0.3271	0.8137	T2DGGI	Multi-ancestry	Suzuki K et al. 2024
rs3802219	rs12543799	8:116555360	(C/A)	0.2292	0.8137	MVP	Multi-ancestry	Vujkovic M et al. 2020
rs76547628	rs73398082	11:2095273	(C/T)	0.1617	0.8137	DIAMANTE	Multi-ancestry	Mahajan A et al. 2022
rs10769936	rs11042029	11:8688125	(C/A)	0.4579	0.8137	DIAMANTE	Multi-ancestry	Mahajan A et al. 2022
rs2786257	rs5790812	11:30379978	(A/-)	0.2328	0.8137	T2DGGI	Multi-ancestry	Suzuki K et al. 2024
rs35251247	rs34389751	11:43806646	(T/-)	0.3894	0.8137	MVP	Multi-ancestry	Vujkovic M et al. 2020
rs3814738	rs7124165	11:65901218	(C/T)	0.2029	0.8137	T2DGGI	Multi-ancestry	Suzuki K et al. 2024
rs3814738	rs12797586	11:65901755	(C/T)	0.2029	0.8137	T2DGGI	Multi-ancestry	Suzuki K et al. 2024
rs3742305	rs9578174	13:31030011	(G/T)	0.3072	0.8137	MVP	European	Vujkovic M et al. 2020
rs7991679	rs199706310	13:58559559	(C/T)	0.2264	0.8137	MVP	Multi-ancestry	Vujkovic M et al. 2020
rs7991679	rs200774910	13:58559563	(C/T)	0.2264	0.8137	MVP	Multi-ancestry	Vujkovic M et al. 2020
rs75332279	rs2440375	15:53093260	(C/A)	0.0924	0.8137	MVP	European	Vujkovic M et al. 2020
rs4984980	rs12934854	16:950028	(G/A)	0.1779	0.8137	MVP	European	Vujkovic M et al. 2020
rs7221314	rs11270964	17:76705356	(GAGCCAGAGCCAGGGCGTGGGCC/-)	0.2348	0.8137	T2DGGI	Multi-ancestry	Suzuki K et al. 2024
rs2972144	rs908252	2:227180619	(G/T)	0.3708	0.8138	DIAMANTE	European	Mahajan A et al. 2018
rs6443954	rs4912529	3:183919058	(A/T)	0.4609	0.8138	T2DGGI	Multi-ancestry	Suzuki K et al. 2024
rs7659468	rs150893	4:103738232	(G/C)	0.4181	0.8138	MVP	Multi-ancestry	Vujkovic M et al. 2020
rs7659468	rs4235407	4:103818584	(C/T)	0.4028	0.8138	MVP	Multi-ancestry	Vujkovic M et al. 2020
rs7458670	rs2768414	7:49515838	(G/A)	0.3816	0.8138	T2DGGI	Multi-ancestry	Suzuki K et al. 2024
rs73186041	rs113404406	7:104978010	(C/T)	0.3267	0.8138	T2DGGI	Multi-ancestry	Suzuki K et al. 2024
rs12555274	rs7018475	9:22137685	(T/G)	0.3189	0.8138	T2DGGI	Multi-ancestry	Suzuki K et al. 2024
rs459571	rs370896021	9:136897976	(TA/-)	0.3616	0.8138	T2DGGI	Multi-ancestry	Suzuki K et al. 2024
rs459571	rs57529360	9:136897990	(T/-)	0.3616	0.8138	T2DGGI	Multi-ancestry	Suzuki K et al. 2024
rs6488140	rs150178947	12:33382337	(C/T)	0.4778	0.8138	DIAMANTE	Multi-ancestry	Mahajan A et al. 2022
rs6488140	rs150178947	12:33382337	(C/T)	0.4778	0.8138	T2DGGI	Multi-ancestry	Suzuki K et al. 2024
rs572016	rs625228	12:121278266	(G/A)	0.4491	0.8138	T2DGGI	Multi-ancestry	Suzuki K et al. 2024
rs9899520	rs61676547	17:65892507	(G/C)	0.4477	0.8138	DIAMANTE	Multi-ancestry	Mahajan A et al. 2022
rs7629245	rs6765692	3:185156365	(G/A)	0.1635	0.8139	T2DGGI	Multi-ancestry	Suzuki K et al. 2024
rs73221123	rs73221113	4:718868	(G/A)	0.0298	0.8139	DIAMANTE	Multi-ancestry	Mahajan A et al. 2022
rs6813340	rs11936089	4:18011864	(C/T)	0.1044	0.8139	MVP	European	Vujkovic M et al. 2020
rs3755879	rs9684921	4:96111319	(T/G)	0.2704	0.8139	MVP	European	Vujkovic M et al. 2020
rs3755879	rs9684248	4:96111320	(G/A)	0.2704	0.8139	MVP	European	Vujkovic M et al. 2020
rs96844	rs33317	5:56209275	(G/A)	0.4856	0.8139	T2DGGI	Multi-ancestry	Suzuki K et al. 2024
rs35658682	rs26558	5:111329325	(T/G)	0.4902	0.8139	T2DGGI	Multi-ancestry	Suzuki K et al. 2024
rs302395	rs2913885	5:151281000	(C/G)	0.2875	0.8139	MVP	Multi-ancestry	Vujkovic M et al. 2020
rs11137820	rs2225510	9:81372944	(C/G)	0.4423	0.8139	DIAMANTE	European	Mahajan A et al. 2018
rs448918	rs3180509	9:136897978	(A/T)	0.2813	0.8139	MVP	European	Vujkovic M et al. 2020
rs17250160	rs12823191	12:90545279	(T/G)	0.0707	0.8139	T2DGGI	Multi-ancestry	Suzuki K et al. 2024
rs17250160	rs78040699	12:90551354	(C/T)	0.0707	0.8139	T2DGGI	Multi-ancestry	Suzuki K et al. 2024
rs7224711	rs2306526	17:76798362	(C/T)	0.4293	0.8139	MVP	Multi-ancestry	Vujkovic M et al. 2020
rs6692233	rs10465746	1:84387632	(T/G)	0.3476	0.814	T2DGGI	Multi-ancestry	Suzuki K et al. 2024
rs838720	rs838714	2:234291606	(G/A)	0.3899	0.814	MVP	Asian	Vujkovic M et al. 2020
rs12629058	rs12186077	3:58283354	(A/G)	0.401	0.814	DIAMANTE	Multi-ancestry	Mahajan A et al. 2022
rs9397581	rs1538247	6:153395344	(T/C)	0.3115	0.814	T2DGGI	Multi-ancestry	Suzuki K et al. 2024
rs77728904	rs3218018	9:21998139	(T/G)	0.0609	0.814	T2DGGI	Multi-ancestry	Suzuki K et al. 2024
rs1420076	rs4786872	16:6520153	(C/T)	0.2506	0.814	T2DGGI	Multi-ancestry	Suzuki K et al. 2024
rs11078916	rs683948	17:37447448	(T/C)	0.2485	0.814	MVP	European	Vujkovic M et al. 2020
rs11078916	rs801419	17:37466327	(A/G)	0.2485	0.814	MVP	European	Vujkovic M et al. 2020
rs11078916	rs9913320	17:37468598	(T/C)	0.2485	0.814	MVP	European	Vujkovic M et al. 2020
rs11078916	rs8081220	17:37473157	(A/C)	0.2485	0.814	MVP	European	Vujkovic M et al. 2020
rs11078916	rs9747342	17:37474196	(C/T)	0.2485	0.814	MVP	European	Vujkovic M et al. 2020
rs11078916	rs9944411	17:37483599	(T/C)	0.2485	0.814	MVP	European	Vujkovic M et al. 2020
rs11078916	rs10221223	17:37489100	(T/G)	0.2485	0.814	MVP	European	Vujkovic M et al. 2020
rs11078916	rs9908760	17:37499059	(T/C)	0.2485	0.814	MVP	European	Vujkovic M et al. 2020
rs11078916	rs7359658	17:37503204	(T/C)	0.2485	0.814	MVP	European	Vujkovic M et al. 2020
rs11078916	rs9894864	17:37507443	(G/A)	0.2485	0.814	MVP	European	Vujkovic M et al. 2020
rs11078916	rs9898170	17:37510092	(T/C)	0.2485	0.814	MVP	European	Vujkovic M et al. 2020
rs11078916	rs8068427	17:37511517	(G/A)	0.2485	0.814	MVP	European	Vujkovic M et al. 2020
rs11078916	rs6503503	17:37514373	(G/A)	0.2485	0.814	MVP	European	Vujkovic M et al. 2020
rs11078916	rs9894500	17:37515735	(G/C)	0.2485	0.814	MVP	European	Vujkovic M et al. 2020
rs11078916	rs8076494	17:37516722	(T/C)	0.2485	0.814	MVP	European	Vujkovic M et al. 2020
rs11078916	rs7223438	17:37521355	(T/C)	0.2485	0.814	MVP	European	Vujkovic M et al. 2020
rs11078916	rs68178216	17:37526241	(A/C)	0.2485	0.814	MVP	European	Vujkovic M et al. 2020
rs11078916	rs61137598	17:37530355	(-/TAGTCCCAGCT)	0.2485	0.814	MVP	European	Vujkovic M et al. 2020
rs11078916	rs7218074	17:37542342	(A/C)	0.2485	0.814	MVP	European	Vujkovic M et al. 2020
rs11078916	rs7208714	17:37543792	(A/G)	0.2485	0.814	MVP	European	Vujkovic M et al. 2020
rs11078916	rs10491128	17:37551988	(G/A)	0.2485	0.814	MVP	European	Vujkovic M et al. 2020
rs11078916	rs12600625	17:37552781	(G/A)	0.2485	0.814	MVP	European	Vujkovic M et al. 2020
rs11078916	rs113825099	17:37553136	(G/A)	0.2485	0.814	MVP	European	Vujkovic M et al. 2020
rs11078916	rs56114949	17:37554289	(C/T)	0.2485	0.814	MVP	European	Vujkovic M et al. 2020
rs11078916	rs4795357	17:37569551	(T/C)	0.2485	0.814	MVP	European	Vujkovic M et al. 2020
rs11078916	rs12939831	17:37570373	(A/G)	0.2485	0.814	MVP	European	Vujkovic M et al. 2020
rs11078916	rs12948560	17:37570986	(A/G)	0.2485	0.814	MVP	European	Vujkovic M et al. 2020
rs11078916	rs12938268	17:37572139	(G/A)	0.2485	0.814	MVP	European	Vujkovic M et al. 2020
rs11078916	rs4795362	17:37573516	(A/G)	0.2485	0.814	MVP	European	Vujkovic M et al. 2020
rs11078916	rs35112839	17:37613884	(A/G)	0.2485	0.814	MVP	European	Vujkovic M et al. 2020
rs11078916	rs11078900	17:37614641	(C/T)	0.2485	0.814	MVP	European	Vujkovic M et al. 2020
rs11078916	rs4794813	17:37670994	(A/T)	0.2485	0.814	MVP	European	Vujkovic M et al. 2020
rs11078916	rs4795384	17:37716771	(C/G)	0.2485	0.814	MVP	European	Vujkovic M et al. 2020
rs112297357	rs2301625	17:48157501	(A/T)	0.1801	0.814	T2DGGI	Multi-ancestry	Suzuki K et al. 2024
rs131285	rs140107	22:30130516	(C/A)	0.3215	0.814	T2DGGI	Multi-ancestry	Suzuki K et al. 2024
rs56149983	rs73187244	22:50625271	(T/C)	0.1396	0.814	T2DGGI	Multi-ancestry	Suzuki K et al. 2024
rs6604014	rs7540564	1:92957826	(C/A)	0.3233	0.8141	T2DGGI	Multi-ancestry	Suzuki K et al. 2024
rs1493694	rs2793823	1:120437718	(G/A)	0.1322	0.8141	DIAMANTE	European	Mahajan A et al. 2018
rs1493694	rs2793823	1:120437718	(G/A)	0.1322	0.8141	MVP	European	Vujkovic M et al. 2020
rs1493694	rs2641338	1:120448749	(G/A)	0.1322	0.8141	DIAMANTE	European	Mahajan A et al. 2018
rs1493694	rs2641338	1:120448749	(G/A)	0.1322	0.8141	MVP	European	Vujkovic M et al. 2020
rs1493694	rs947273	1:120451352	(C/A)	0.1322	0.8141	DIAMANTE	European	Mahajan A et al. 2018
rs1493694	rs947273	1:120451352	(C/A)	0.1322	0.8141	MVP	European	Vujkovic M et al. 2020
rs1493694	rs699780	1:120455441	(A/G)	0.1322	0.8141	DIAMANTE	European	Mahajan A et al. 2018
rs1493694	rs699780	1:120455441	(A/G)	0.1322	0.8141	MVP	European	Vujkovic M et al. 2020
rs1493694	rs2793830	1:120466108	(G/A)	0.1322	0.8141	DIAMANTE	European	Mahajan A et al. 2018
rs1493694	rs2793830	1:120466108	(G/A)	0.1322	0.8141	MVP	European	Vujkovic M et al. 2020
rs1493694	rs2493419	1:120485517	(G/A)	0.1322	0.8141	DIAMANTE	European	Mahajan A et al. 2018
rs1493694	rs2493419	1:120485517	(G/A)	0.1322	0.8141	MVP	European	Vujkovic M et al. 2020
rs1493694	rs2453055	1:120495934	(G/C)	0.1322	0.8141	DIAMANTE	European	Mahajan A et al. 2018
rs1493694	rs2453055	1:120495934	(G/C)	0.1322	0.8141	MVP	European	Vujkovic M et al. 2020
rs1493694	rs10494235	1:120520715	(T/A)	0.1322	0.8141	DIAMANTE	European	Mahajan A et al. 2018
rs1493694	rs10494235	1:120520715	(T/A)	0.1322	0.8141	MVP	European	Vujkovic M et al. 2020
rs13020443	rs289904	2:152085643	(T/C)	0.4583	0.8141	MVP	European	Vujkovic M et al. 2020
rs13020443	rs289905	2:152086012	(T/C)	0.4583	0.8141	MVP	European	Vujkovic M et al. 2020
rs13020443	rs289907	2:152087603	(A/G)	0.4583	0.8141	MVP	European	Vujkovic M et al. 2020
rs13020443	rs289921	2:152090592	(A/G)	0.4583	0.8141	MVP	European	Vujkovic M et al. 2020
rs13020443	rs289922	2:152091039	(G/T)	0.4583	0.8141	MVP	European	Vujkovic M et al. 2020
rs60410861	rs115872768	3:23360085	(A/G)	0.1141	0.8141	DIAMANTE	East Asian	Spracklen C et al. 2020
rs60410861	rs17012998	3:23360627	(T/G)	0.1141	0.8141	DIAMANTE	East Asian	Spracklen C et al. 2020
rs60410861	rs79262102	3:23598645	(C/T)	0.1141	0.8141	DIAMANTE	East Asian	Spracklen C et al. 2020
rs1996617	rs510590	4:52910411	(G/A)	0.4892	0.8141	MVP	Multi-ancestry	Vujkovic M et al. 2020
rs31931	rs2441202	5:14772062	(A/C)	0.4056	0.8141	MVP	European	Vujkovic M et al. 2020
rs1059592	rs10605490	8:22495583	(AG/-)	0.331	0.8141	MVP	European	Vujkovic M et al. 2020
rs1059592	rs4872527	8:22496048	(G/A)	0.331	0.8141	MVP	European	Vujkovic M et al. 2020
rs495203	rs71281258	9:136143136	(-/T)	0.341	0.8141	MVP	European	Vujkovic M et al. 2020
rs545971	rs71281258	9:136143136	(-/T)	0.341	0.8141	MVP	European	Vujkovic M et al. 2020
rs11230823	rs77444718	11:55182373	(G/T)	0.1779	0.8141	T2DGGI	Multi-ancestry	Suzuki K et al. 2024
rs10879261	rs12831292	12:71490156	(A/G)	0.2588	0.8141	MVP	Multi-ancestry	Vujkovic M et al. 2020
rs11108094	rs79067108	12:95881761	(CT/-)	0.0365	0.8141	MVP	Multi-ancestry	Vujkovic M et al. 2020
rs11108094	rs11108070	12:95881787	(T/A)	0.0365	0.8141	MVP	Multi-ancestry	Vujkovic M et al. 2020
rs11108094	rs12369757	12:95888603	(G/A)	0.0365	0.8141	MVP	Multi-ancestry	Vujkovic M et al. 2020
rs11108094	rs11108072	12:95890218	(T/C)	0.0365	0.8141	MVP	Multi-ancestry	Vujkovic M et al. 2020
rs11108094	rs10859889	12:95890413	(A/T)	0.0365	0.8141	MVP	Multi-ancestry	Vujkovic M et al. 2020
rs11108094	rs11522874	12:95893609	(G/A)	0.0365	0.8141	MVP	Multi-ancestry	Vujkovic M et al. 2020
rs11108094	rs61939476	12:95894581	(A/C)	0.0365	0.8141	MVP	Multi-ancestry	Vujkovic M et al. 2020
rs11108094	rs11108076	12:95897348	(G/A)	0.0365	0.8141	MVP	Multi-ancestry	Vujkovic M et al. 2020
rs11108094	rs11108079	12:95899173	(G/A)	0.0365	0.8141	MVP	Multi-ancestry	Vujkovic M et al. 2020
rs11108094	rs12146719	12:95901434	(C/A)	0.0365	0.8141	MVP	Multi-ancestry	Vujkovic M et al. 2020
rs11108094	rs61939479	12:95905364	(C/T)	0.0365	0.8141	MVP	Multi-ancestry	Vujkovic M et al. 2020
rs4930724	rs80270210	12:124447397	(G/T)	0.339	0.8141	MVP	European	Vujkovic M et al. 2020
rs17107853	rs144006848	14:38771680	(A/-)	0.2604	0.8141	MVP	European	Vujkovic M et al. 2020
rs8018512	rs144006848	14:38771680	(A/-)	0.2604	0.8141	MVP	European	Vujkovic M et al. 2020
rs2447198	rs11856184	15:43919162	(A/C)	0.2889	0.8141	MVP	Multi-ancestry	Vujkovic M et al. 2020
rs2447198	rs11856184	15:43919162	(A/C)	0.2889	0.8141	T2DGGI	Multi-ancestry	Suzuki K et al. 2024
rs10519049	rs12903085	15:46522501	(T/C)	0.3423	0.8141	T2DGGI	Multi-ancestry	Suzuki K et al. 2024
rs952472	rs7170877	15:77832019	(C/G)	0.4722	0.8141	DIAMANTE	Multi-ancestry	Mahajan A et al. 2022
rs952472	rs7170877	15:77832019	(C/G)	0.4722	0.8141	T2DGGI	Multi-ancestry	Suzuki K et al. 2024
rs458522	rs57001410	16:3337894	(C/T)	0.2738	0.8141	T2DGGI	Multi-ancestry	Suzuki K et al. 2024
rs17747955	rs1941342	18:31595533	(A/T)	0.3001	0.8141	MVP	Multi-ancestry	Vujkovic M et al. 2020
rs6604014	rs6703440	1:92955426	(G/A)	0.3225	0.8142	T2DGGI	Multi-ancestry	Suzuki K et al. 2024
rs4671799	rs146006356	2:67622810	(-/TC)	0.2472	0.8142	MVP	Multi-ancestry	Vujkovic M et al. 2020
rs2972144	rs2396316	2:227133527	(A/T)	0.3748	0.8142	DIAMANTE	European	Mahajan A et al. 2018
rs62259319	rs11713627	3:58306946	(T/G)	0.4818	0.8142	T2DGGI	Multi-ancestry	Suzuki K et al. 2024
rs62259319	rs1913715	3:58308214	(G/A)	0.4818	0.8142	T2DGGI	Multi-ancestry	Suzuki K et al. 2024
rs223423	rs36067146	4:103907423	(-/C)	0.4115	0.8142	DIAMANTE	Multi-ancestry	Mahajan A et al. 2022
rs223423	rs36067146	4:103907423	(-/C)	0.4115	0.8142	T2DGGI	Multi-ancestry	Suzuki K et al. 2024
rs17261179	rs11743159	5:51828723	(C/T)	0.266	0.8142	DIAMANTE	Multi-ancestry	Mahajan A et al. 2022
rs17261179	rs11743159	5:51828723	(C/T)	0.266	0.8142	T2DGGI	Multi-ancestry	Suzuki K et al. 2024
rs17261179	rs140304037	5:51832894	(T/C)	0.266	0.8142	DIAMANTE	Multi-ancestry	Mahajan A et al. 2022
rs17261179	rs140304037	5:51832894	(T/C)	0.266	0.8142	T2DGGI	Multi-ancestry	Suzuki K et al. 2024
rs150100713	rs6879076	5:72165786	(A/T)	0.1727	0.8142	T2DGGI	Multi-ancestry	Suzuki K et al. 2024
rs9505085	rs9379081	6:7219873	(G/T)	0.2361	0.8142	MVP	Asian	Vujkovic M et al. 2020
rs34709632	rs34773528	6:163088796	(G/C)	0.0621	0.8142	T2DGGI	Multi-ancestry	Suzuki K et al. 2024
rs73121277	rs4947588	7:50578495	(C/T)	0.3091	0.8142	MVP	Multi-ancestry	Vujkovic M et al. 2020
rs7819706	rs17091905	8:19849757	(G/A)	0.1715	0.8142	DIAMANTE	Multi-ancestry	Mahajan A et al. 2022
rs10121760	rs10761364	9:97768286	(T/C)	0.3085	0.8142	T2DGGI	Multi-ancestry	Suzuki K et al. 2024
rs146716733	rs74359580	10:63745805	(C/A)	0.0563	0.8142	MVP	Multi-ancestry	Vujkovic M et al. 2020
rs1112718	rs2901609	10:94475111	(G/A)	0.4846	0.8142	DIAMANTE	Multi-ancestry	Mahajan A et al. 2022
rs512780	rs629573	11:74661235	(C/T)	0.3039	0.8142	T2DGGI	Multi-ancestry	Suzuki K et al. 2024
rs72627182	rs67497047	14:77370912	(T/C)	0.1791	0.8142	T2DGGI	Multi-ancestry	Suzuki K et al. 2024
rs663640	rs66723169	18:57808978	(C/A)	0.2366	0.8142	MVP	European	Vujkovic M et al. 2020
rs2426443	rs6063784	20:50972205	(C/T)	0.4441	0.8142	T2DGGI	Multi-ancestry	Suzuki K et al. 2024
rs140249932	rs150084424	6:20887377	(A/G)	0.0094	0.8143	T2DGGI	Multi-ancestry	Suzuki K et al. 2024
rs3130931	rs3130928	6:31136097	(C/A)	0.2372	0.8143	MVP	Multi-ancestry	Vujkovic M et al. 2020
rs3130931	rs3130502	6:31136666	(A/G)	0.2372	0.8143	MVP	Multi-ancestry	Vujkovic M et al. 2020
rs3130931	rs3132524	6:31136714	(T/C)	0.2372	0.8143	MVP	Multi-ancestry	Vujkovic M et al. 2020
rs3130931	rs3132523	6:31136832	(T/C)	0.2372	0.8143	MVP	Multi-ancestry	Vujkovic M et al. 2020
rs4714422	rs2235680	6:41048957	(G/A)	0.169	0.8143	MVP	European	Vujkovic M et al. 2020
rs9367093	rs2235680	6:41048957	(G/A)	0.169	0.8143	MVP	European	Vujkovic M et al. 2020
rs4714422	rs9381034	6:41049508	(T/C)	0.169	0.8143	MVP	European	Vujkovic M et al. 2020
rs9367093	rs9381034	6:41049508	(T/C)	0.169	0.8143	MVP	European	Vujkovic M et al. 2020
rs538801	rs11321900	6:45159414	(A/-)	0.3277	0.8143	MVP	Multi-ancestry	Vujkovic M et al. 2020
rs17168486	rs2215434	7:14862102	(T/C)	0.1759	0.8143	DIAMANTE	European	Mahajan A et al. 2018
rs1574285	rs3892354	9:4282942	(T/G)	0.4669	0.8143	DIAMANTE	Hispanic	Mahajan A et al. 2022
rs1885234	rs767432	9:119258187	(C/T)	0.2849	0.8143	MVP	Multi-ancestry	Vujkovic M et al. 2020
rs459571	rs2810490	9:136923118	(G/A)	0.3217	0.8143	T2DGGI	Multi-ancestry	Suzuki K et al. 2024
rs148928116	rs4281381	10:65340387	(A/G)	0.2768	0.8143	DIAMANTE	East Asian	Spracklen C et al. 2020
rs34379399	rs17127588	10:91575644	(C/T)	0.2316	0.8143	T2DGGI	Multi-ancestry	Suzuki K et al. 2024
rs34379399	rs17127596	10:91575885	(A/T)	0.2316	0.8143	T2DGGI	Multi-ancestry	Suzuki K et al. 2024
rs10499	rs199766562	16:28871200	(CG/-)	0.2087	0.8143	T2DGGI	Multi-ancestry	Suzuki K et al. 2024
rs72692805	rs377742228	1:149844763	(A/G)	0.0905	0.8144	MVP	European	Vujkovic M et al. 2020
rs3020781	rs10128085	1:155245318	(A/G)	0.4349	0.8144	MVP	Multi-ancestry	Vujkovic M et al. 2020
rs12713597	rs112196105	2:67623116	(-/AACTTTAC)	0.247	0.8144	T2DGGI	Multi-ancestry	Suzuki K et al. 2024
rs7559658	rs4662280	2:147916603	(C/A)	0.1791	0.8144	T2DGGI	Multi-ancestry	Suzuki K et al. 2024
rs1459513	rs138147189	3:115036431	(C/A)	0.223	0.8144	DIAMANTE	Multi-ancestry	Mahajan A et al. 2022
rs550072	rs11132837	4:171093645	(G/A)	0.271	0.8144	T2DGGI	Multi-ancestry	Suzuki K et al. 2024
rs9348441	rs6931514	6:20703952	(A/G)	0.3089	0.8144	DIAMANTE	Multi-ancestry	Mahajan A et al. 2022
rs7790934	rs7805470	7:69680489	(A/G)	0.3133	0.8144	T2DGGI	Multi-ancestry	Suzuki K et al. 2024
rs10231441	rs2286190	7:84689993	(A/T)	0.3299	0.8144	T2DGGI	Multi-ancestry	Suzuki K et al. 2024
rs6956980	rs7783739	7:89801787	(T/C)	0.385	0.8144	MVP	Multi-ancestry	Vujkovic M et al. 2020
rs6956980	rs10257064	7:89802596	(G/A)	0.385	0.8144	MVP	Multi-ancestry	Vujkovic M et al. 2020
rs6956980	rs10270950	7:89807296	(T/A)	0.385	0.8144	MVP	Multi-ancestry	Vujkovic M et al. 2020
rs76999373	rs142186799	7:102363525	(G/C)	0.0998	0.8144	T2DGGI	Multi-ancestry	Suzuki K et al. 2024
rs76999373	rs147701571	7:102367721	(C/G)	0.0998	0.8144	T2DGGI	Multi-ancestry	Suzuki K et al. 2024
rs17818197	rs11998023	8:25871721	(T/G)	0.169	0.8144	MVP	European	Vujkovic M et al. 2020
rs6488140	rs9738446	12:33383456	(G/A)	0.4938	0.8144	DIAMANTE	Multi-ancestry	Mahajan A et al. 2022
rs6488140	rs9738446	12:33383456	(G/A)	0.4938	0.8144	T2DGGI	Multi-ancestry	Suzuki K et al. 2024
rs17250160	rs35707977	12:90515292	(G/A)	0.0721	0.8144	T2DGGI	Multi-ancestry	Suzuki K et al. 2024
rs4776970	rs12050481	15:68023809	(T/C)	0.2431	0.8144	DIAMANTE	East Asian	Spracklen C et al. 2020
rs12918782	rs8062906	16:982456	(C/T)	0.346	0.8144	MVP	Multi-ancestry	Vujkovic M et al. 2020
rs17175860	rs4804418	19:7226144	(T/C)	0.2008	0.8144	MVP	European	Vujkovic M et al. 2020
rs7554251	.	1:11324920	(-/AAATAAATAAATAAATAAATAAAT)	0.3363	0.8145	MVP	Multi-ancestry	Vujkovic M et al. 2020
rs1996617	.	4:52780989	(T/-)	0.4401	0.8145	MVP	Multi-ancestry	Vujkovic M et al. 2020
rs72675820	rs4864201	4:130731284	(T/C)	0.3588	0.8145	T2DGGI	Multi-ancestry	Suzuki K et al. 2024
rs10011838	rs28525331	4:153498552	(G/A)	0.4544	0.8145	DIAMANTE	East Asian	Spracklen C et al. 2020
rs10011838	rs28525331	4:153498552	(G/A)	0.4544	0.8145	MVP	Asian	Vujkovic M et al. 2020
rs10011838	rs56186764	4:153499881	(G/T)	0.4544	0.8145	DIAMANTE	East Asian	Spracklen C et al. 2020
rs10011838	rs56186764	4:153499881	(G/T)	0.4544	0.8145	MVP	Asian	Vujkovic M et al. 2020
rs6819331	rs4696137	4:153518973	(A/G)	0.3141	0.8145	MVP	European	Vujkovic M et al. 2020
rs12519500	rs9293768	5:78573154	(C/T)	0.3549	0.8145	MVP	European	Vujkovic M et al. 2020
rs12519500	rs12697895	5:78577935	(T/C)	0.3549	0.8145	MVP	European	Vujkovic M et al. 2020
rs9505085	rs7768742	6:7235737	(C/T)	0.1885	0.8145	MVP	Asian	Vujkovic M et al. 2020
rs73186041	rs17708070	7:104959297	(G/A)	0.3269	0.8145	T2DGGI	Multi-ancestry	Suzuki K et al. 2024
rs17091891	rs73600084	8:19849992	(T/C)	0.1928	0.8145	MVP	European	Vujkovic M et al. 2020
rs7080579	rs10128354	10:75470045	(T/C)	0.3011	0.8145	T2DGGI	Multi-ancestry	Suzuki K et al. 2024
rs231349	rs7939222	11:2643377	(C/A)	0.1233	0.8145	DIAMANTE	European	Mahajan A et al. 2018
rs231349	rs7939222	11:2643377	(C/A)	0.1233	0.8145	MVP	European	Vujkovic M et al. 2020
rs17250160	rs12422287	12:90561162	(A/C)	0.0697	0.8145	T2DGGI	Multi-ancestry	Suzuki K et al. 2024
rs2806924	rs2274381	13:46626461	(G/T)	0.2488	0.8145	T2DGGI	Multi-ancestry	Suzuki K et al. 2024
rs748508	rs113415397	15:90450289	(-/TATTAT)	0.2495	0.8145	MVP	European	Vujkovic M et al. 2020
rs8026714	rs3784776	15:91545904	(A/T)	0.4603	0.8145	DIAMANTE	East Asian	Spracklen C et al. 2020
rs2032912	rs11075732	16:69766038	(A/G)	0.4284	0.8145	MVP	European	Vujkovic M et al. 2020
rs11646052	rs1053328	16:85711860	(C/T)	0.3429	0.8145	MVP	European	Vujkovic M et al. 2020
rs7224711	rs17657522	17:76696986	(G/A)	0.3834	0.8145	MVP	Multi-ancestry	Vujkovic M et al. 2020
rs4620533	rs12024696	1:155321549	(G/A)	0.2634	0.8146	MVP	European	Vujkovic M et al. 2020
rs2049019	rs1519102	2:66677816	(G/C)	0.3325	0.8146	T2DGGI	Multi-ancestry	Suzuki K et al. 2024
rs4280817	rs5855907	4:6296206	(A/-)	0.3285	0.8146	DIAMANTE	Hispanic	Mahajan A et al. 2022
rs173964	rs465983	5:55812130	(A/G)	0.4663	0.8146	MVP	Asian	Vujkovic M et al. 2020
rs256904	rs465983	5:55812130	(A/G)	0.4663	0.8146	DIAMANTE	East Asian	Spracklen C et al. 2020
rs302395	rs1465555	5:151289698	(T/C)	0.2869	0.8146	MVP	Multi-ancestry	Vujkovic M et al. 2020
rs2749014	rs2608666	6:52650183	(C/A)	0.2328	0.8146	T2DGGI	Multi-ancestry	Suzuki K et al. 2024
rs9459835	rs9457265	6:167480809	(T/C)	0.3814	0.8146	T2DGGI	Multi-ancestry	Suzuki K et al. 2024
rs17294565	rs7821673	8:14113469	(C/A)	0.3787	0.8146	MVP	European	Vujkovic M et al. 2020
rs17294565	rs35823436	8:14114582	(C/G)	0.3787	0.8146	MVP	European	Vujkovic M et al. 2020
rs35978445	rs2901609	10:94475111	(G/A)	0.3777	0.8146	MVP	European	Vujkovic M et al. 2020
rs12890750	.	14:103951571	(-/A)	0.3539	0.8146	MVP	European	Vujkovic M et al. 2020
rs7178762	rs34726252	15:63962290	(A/G)	0.4692	0.8146	DIAMANTE	European	Mahajan A et al. 2018
rs7178762	rs56329950	15:63965452	(A/-)	0.4692	0.8146	DIAMANTE	European	Mahajan A et al. 2018
rs862320	rs12598642	16:69848772	(A/G)	0.4294	0.8146	DIAMANTE	European	Mahajan A et al. 2018
rs862320	rs12926791	16:69849546	(C/G)	0.4294	0.8146	DIAMANTE	European	Mahajan A et al. 2018
rs862320	rs12446197	16:69854869	(A/G)	0.4294	0.8146	DIAMANTE	European	Mahajan A et al. 2018
rs862320	rs12446168	16:69860470	(G/A)	0.4294	0.8146	DIAMANTE	European	Mahajan A et al. 2018
rs862320	rs12921407	16:69860933	(T/C)	0.4294	0.8146	DIAMANTE	European	Mahajan A et al. 2018
rs9895455	rs149836885	17:80682753	(T/C)	0.3427	0.8146	T2DGGI	Multi-ancestry	Suzuki K et al. 2024
rs9319943	rs55932597	18:56878180	(C/T)	0.2161	0.8146	MVP	Multi-ancestry	Vujkovic M et al. 2020
rs3761077	rs2238675	19:19336608	(C/T)	0.1123	0.8146	MVP	European	Vujkovic M et al. 2020
rs1203894	rs1203905	20:22560689	(A/G)	0.246	0.8146	T2DGGI	Multi-ancestry	Suzuki K et al. 2024
rs79090772	rs10399644	1:51370926	(C/T)	0.0801	0.8147	MVP	Multi-ancestry	Vujkovic M et al. 2020
rs79090772	rs12074982	1:51387415	(T/C)	0.0801	0.8147	MVP	Multi-ancestry	Vujkovic M et al. 2020
rs291367	rs903347	1:235586613	(C/T)	0.4105	0.8147	DIAMANTE	European	Mahajan A et al. 2018
rs2052261	rs10185243	2:65355744	(G/T)	0.329	0.8147	DIAMANTE	European	Mahajan A et al. 2018
rs117525671	rs9348936	6:34223230	(T/C)	0.3069	0.8147	DIAMANTE	Hispanic	Mahajan A et al. 2022
rs117525671	rs9394202	6:34224011	(A/G)	0.3069	0.8147	DIAMANTE	Hispanic	Mahajan A et al. 2022
rs117525671	rs2780216	6:34224546	(G/A)	0.3069	0.8147	DIAMANTE	Hispanic	Mahajan A et al. 2022
rs117525671	rs9368805	6:34225075	(T/C)	0.3069	0.8147	DIAMANTE	Hispanic	Mahajan A et al. 2022
rs117525671	rs13201774	6:34225484	(G/C)	0.3069	0.8147	DIAMANTE	Hispanic	Mahajan A et al. 2022
rs2008027	rs9375411	6:126116953	(A/G)	0.495	0.8147	MVP	European	Vujkovic M et al. 2020
rs4721089	rs6976858	7:1943930	(G/A)	0.2207	0.8147	MVP	European	Vujkovic M et al. 2020
rs12719778	rs28970743	8:145827869	(C/T)	0.4821	0.8147	DIAMANTE	European	Mahajan A et al. 2018
rs28521526	rs3955236	9:21190833	(C/T)	0.2292	0.8147	T2DGGI	Multi-ancestry	Suzuki K et al. 2024
rs71495046	rs71495050	10:34015763	(T/C)	0.11	0.8147	MVP	Multi-ancestry	Vujkovic M et al. 2020
rs76804656	rs74359580	10:63745805	(C/A)	0.0563	0.8147	T2DGGI	Multi-ancestry	Suzuki K et al. 2024
rs2806924	rs2806923	13:46518570	(T/C)	0.3235	0.8147	T2DGGI	Multi-ancestry	Suzuki K et al. 2024
rs35967356	rs35808754	16:69771710	(G/T)	0.4304	0.8147	MVP	European	Vujkovic M et al. 2020
rs35967356	rs12925700	16:69793463	(C/A)	0.4304	0.8147	MVP	European	Vujkovic M et al. 2020
rs60410861	rs59971314	3:63914618	(G/C)	0.3899	0.8148	DIAMANTE	East Asian	Spracklen C et al. 2020
rs7659468	rs59363262	4:103886941	(A/-)	0.4097	0.8148	MVP	Multi-ancestry	Vujkovic M et al. 2020
rs9350271	rs142204888	6:20658797	(-/TTTGT)	0.3998	0.8148	DIAMANTE	East Asian	Spracklen C et al. 2020
rs9350271	rs149618394	6:20658880	(GTAAA/-)	0.3998	0.8148	DIAMANTE	East Asian	Spracklen C et al. 2020
rs9350271	rs67077402	6:20658978	(A/C)	0.3998	0.8148	DIAMANTE	East Asian	Spracklen C et al. 2020
rs9350271	rs6906327	6:20659459	(G/A)	0.3998	0.8148	DIAMANTE	East Asian	Spracklen C et al. 2020
rs9350271	rs9460546	6:20663632	(T/G)	0.3998	0.8148	DIAMANTE	East Asian	Spracklen C et al. 2020
rs6975279	rs17140982	7:69327126	(G/A)	0.3452	0.8148	MVP	Multi-ancestry	Vujkovic M et al. 2020
rs1852006	rs3807648	7:77828434	(T/C)	0.4878	0.8148	T2DGGI	Multi-ancestry	Suzuki K et al. 2024
rs10121760	rs10761366	9:97774879	(C/T)	0.3079	0.8148	T2DGGI	Multi-ancestry	Suzuki K et al. 2024
rs808964	rs2521247	11:2389710	(C/T)	0.2629	0.8148	DIAMANTE	East Asian	Spracklen C et al. 2020
rs11230823	rs11229610	11:55197111	(G/C)	0.1813	0.8148	T2DGGI	Multi-ancestry	Suzuki K et al. 2024
rs9532707	rs9315803	13:41623184	(G/T)	0.219	0.8148	T2DGGI	Multi-ancestry	Suzuki K et al. 2024
rs1399627	rs6706153	2:227163876	(T/A)	0.3797	0.8149	MVP	European	Vujkovic M et al. 2020
rs667920	rs2655008	3:136123775	(A/T)	0.2366	0.8149	MVP	Multi-ancestry	Vujkovic M et al. 2020
rs11969311	rs6910072	6:143167856	(A/G)	0.1795	0.8149	T2DGGI	Multi-ancestry	Suzuki K et al. 2024
rs11969311	rs72990282	6:143169469	(A/G)	0.1795	0.8149	T2DGGI	Multi-ancestry	Suzuki K et al. 2024
rs11969311	rs972119	6:143170972	(A/G)	0.1795	0.8149	T2DGGI	Multi-ancestry	Suzuki K et al. 2024
rs11969311	rs12196693	6:143173976	(G/A)	0.1795	0.8149	T2DGGI	Multi-ancestry	Suzuki K et al. 2024
rs583769	rs623532	7:18329050	(A/G)	0.3542	0.8149	MVP	Multi-ancestry	Vujkovic M et al. 2020
rs1852006	rs3807649	7:77828340	(G/A)	0.4882	0.8149	T2DGGI	Multi-ancestry	Suzuki K et al. 2024
rs508419	rs6989203	8:41523745	(G/A)	0.2035	0.8149	DIAMANTE	Multi-ancestry	Mahajan A et al. 2022
rs508419	rs6989203	8:41523745	(G/A)	0.2035	0.8149	T2DGGI	Multi-ancestry	Suzuki K et al. 2024
rs28521526	rs10964897	9:21188267	(A/G)	0.2296	0.8149	T2DGGI	Multi-ancestry	Suzuki K et al. 2024
rs28521526	rs10964898	9:21188270	(T/C)	0.2296	0.8149	T2DGGI	Multi-ancestry	Suzuki K et al. 2024
rs28521526	rs10811494	9:21189377	(C/G)	0.2296	0.8149	T2DGGI	Multi-ancestry	Suzuki K et al. 2024
rs28521526	rs4007646	9:21191199	(G/T)	0.2246	0.8149	T2DGGI	Multi-ancestry	Suzuki K et al. 2024
rs3814738	rs10896086	11:65914764	(T/A)	0.2031	0.8149	T2DGGI	Multi-ancestry	Suzuki K et al. 2024
rs512780	rs519741	11:74669394	(T/G)	0.3037	0.8149	T2DGGI	Multi-ancestry	Suzuki K et al. 2024
rs10750397	rs7123918	11:128211178	(T/A)	0.2672	0.8149	MVP	Multi-ancestry	Vujkovic M et al. 2020
rs10137475	rs1190981	14:58815075	(C/G)	0.3668	0.8149	MVP	European	Vujkovic M et al. 2020
rs4906272	rs72704741	14:103381882	(C/T)	0.2879	0.8149	MVP	Multi-ancestry	Vujkovic M et al. 2020
rs7178762	rs12899671	15:63892911	(G/A)	0.4712	0.8149	DIAMANTE	European	Mahajan A et al. 2018
rs8026714	rs12439788	15:91551714	(C/G)	0.4583	0.8149	DIAMANTE	East Asian	Spracklen C et al. 2020
rs7188071	rs201131521	16:28834254	(G/-)	0.328	0.8149	MVP	European	Vujkovic M et al. 2020
rs2032912	rs12925429	16:69801539	(G/A)	0.4324	0.8149	MVP	European	Vujkovic M et al. 2020
rs2040792	rs757379	17:29724557	(G/A)	0.3806	0.8149	MVP	Multi-ancestry	Vujkovic M et al. 2020
rs61779284	rs72637904	1:39668682	(C/T)	0.1054	0.815	MVP	Multi-ancestry	Vujkovic M et al. 2020
rs61779284	rs17491275	1:39672545	(T/G)	0.1054	0.815	MVP	Multi-ancestry	Vujkovic M et al. 2020
rs61779284	rs16837533	1:39703847	(G/A)	0.1054	0.815	MVP	Multi-ancestry	Vujkovic M et al. 2020
rs3768321	rs4660293	1:40028180	(A/G)	0.0962	0.815	T2DGGI	Multi-ancestry	Suzuki K et al. 2024
rs35497231	rs4679689	3:152404607	(C/T)	0.3499	0.815	DIAMANTE	European	Mahajan A et al. 2018
rs35497231	rs9865555	3:152405102	(C/T)	0.3499	0.815	DIAMANTE	European	Mahajan A et al. 2018
rs35497231	rs9871360	3:152406241	(G/A)	0.3499	0.815	DIAMANTE	European	Mahajan A et al. 2018
rs35497231	rs9821863	3:152410926	(C/A)	0.3499	0.815	DIAMANTE	European	Mahajan A et al. 2018
rs35497231	rs9859756	3:152411097	(A/C)	0.3499	0.815	DIAMANTE	European	Mahajan A et al. 2018
rs35497231	rs9866160	3:152412747	(A/C)	0.3499	0.815	DIAMANTE	European	Mahajan A et al. 2018
rs35497231	rs9828644	3:152412803	(C/G)	0.3499	0.815	DIAMANTE	European	Mahajan A et al. 2018
rs35497231	rs9828915	3:152412833	(G/C)	0.3499	0.815	DIAMANTE	European	Mahajan A et al. 2018
rs35497231	rs9832904	3:152412984	(G/A)	0.3499	0.815	DIAMANTE	European	Mahajan A et al. 2018
rs35497231	rs9816371	3:152415577	(G/T)	0.3499	0.815	DIAMANTE	European	Mahajan A et al. 2018
rs35497231	rs1850422	3:152415629	(T/A)	0.3499	0.815	DIAMANTE	European	Mahajan A et al. 2018
rs4691378	rs2042637	4:157745198	(A/G)	0.4571	0.815	T2DGGI	Multi-ancestry	Suzuki K et al. 2024
rs2394186	rs200040626	6:29823892	(-/TAGGTAT)	0.1532	0.815	MVP	Multi-ancestry	Vujkovic M et al. 2020
rs39257	rs194505	7:89841307	(G/A)	0.3369	0.815	T2DGGI	Multi-ancestry	Suzuki K et al. 2024
rs10121760	rs4744423	9:97770682	(C/T)	0.3083	0.815	T2DGGI	Multi-ancestry	Suzuki K et al. 2024
rs10748694	rs34076906	10:99045263	(-/A)	0.4409	0.815	DIAMANTE	Multi-ancestry	Mahajan A et al. 2022
rs10748694	rs34076906	10:99045263	(-/A)	0.4409	0.815	T2DGGI	Multi-ancestry	Suzuki K et al. 2024
rs7922045	rs878409	10:122999550	(G/A)	0.4563	0.815	MVP	Asian	Vujkovic M et al. 2020
rs4923543	rs2585810	11:28483787	(G/A)	0.3618	0.815	DIAMANTE	European	Mahajan A et al. 2018
rs569296	rs528133	11:79043879	(A/G)	0.3586	0.815	T2DGGI	Multi-ancestry	Suzuki K et al. 2024
rs10879261	rs12816762	12:71491617	(T/C)	0.2586	0.815	MVP	Multi-ancestry	Vujkovic M et al. 2020
rs10879261	rs34952247	12:71491845	(T/C)	0.2586	0.815	MVP	Multi-ancestry	Vujkovic M et al. 2020
rs10879261	rs201708670	12:71493613	(T/C)	0.2586	0.815	MVP	Multi-ancestry	Vujkovic M et al. 2020
rs11148426	rs4886056	13:58593327	(C/G)	0.2382	0.815	T2DGGI	Multi-ancestry	Suzuki K et al. 2024
rs1421085	rs17817449	16:53813367	(T/G)	0.2493	0.815	DIAMANTE	Hispanic	Mahajan A et al. 2022
rs8107974	rs150824230	19:19670610	(G/A)	0.0736	0.815	DIAMANTE	European	Mahajan A et al. 2018
rs8107974	rs73004926	19:19671266	(C/T)	0.0736	0.815	DIAMANTE	European	Mahajan A et al. 2018
rs8107974	rs73004933	19:19675696	(C/T)	0.0736	0.815	DIAMANTE	European	Mahajan A et al. 2018
rs8107974	rs141756246	19:19685470	(-/T)	0.0736	0.815	DIAMANTE	European	Mahajan A et al. 2018
rs6714523	rs80315897	2:203182767	(C/T)	0.1246	0.8151	MVP	Multi-ancestry	Vujkovic M et al. 2020
rs1459513	rs200995039	3:115036493	(GAATGCTGCTGTCT/-)	0.2224	0.8151	DIAMANTE	Multi-ancestry	Mahajan A et al. 2022
rs7659468	rs4699033	4:103818734	(T/C)	0.4036	0.8151	MVP	Multi-ancestry	Vujkovic M et al. 2020
rs35658682	rs10050950	5:111260051	(A/G)	0.493	0.8151	T2DGGI	Multi-ancestry	Suzuki K et al. 2024
rs2394186	rs78261452	6:29827291	(ACAC/-)	0.1536	0.8151	MVP	Multi-ancestry	Vujkovic M et al. 2020
rs9382231	rs4400206	6:53620063	(G/A)	0.3157	0.8151	T2DGGI	Multi-ancestry	Suzuki K et al. 2024
rs9449295	rs1779782	6:64256713	(C/A)	0.4347	0.8151	MVP	Multi-ancestry	Vujkovic M et al. 2020
rs34709632	rs67487119	6:163102657	(A/C)	0.0625	0.8151	T2DGGI	Multi-ancestry	Suzuki K et al. 2024
rs34709632	rs4489133	6:163137793	(C/T)	0.0625	0.8151	T2DGGI	Multi-ancestry	Suzuki K et al. 2024
rs7790934	rs6978134	7:69352713	(A/C)	0.3532	0.8151	T2DGGI	Multi-ancestry	Suzuki K et al. 2024
rs4727462	rs221803	7:100291200	(C/T)	0.0781	0.8151	T2DGGI	Multi-ancestry	Suzuki K et al. 2024
rs4727462	rs221783	7:100292914	(T/C)	0.0781	0.8151	T2DGGI	Multi-ancestry	Suzuki K et al. 2024
rs34821625	rs12706831	7:127887068	(T/G)	0.4345	0.8151	T2DGGI	Multi-ancestry	Suzuki K et al. 2024
rs3814738	rs7126075	11:65940563	(T/G)	0.2035	0.8151	T2DGGI	Multi-ancestry	Suzuki K et al. 2024
rs75253922	rs10419413	19:7225875	(A/T)	0.2018	0.8151	DIAMANTE	European	Mahajan A et al. 2018
rs2867570	rs7259942	19:31892113	(C/T)	0.4044	0.8151	MVP	Multi-ancestry	Vujkovic M et al. 2020
rs562138031	rs35138290	1:46318200	(-/T)	0.2907	0.8152	DIAMANTE	East Asian	Spracklen C et al. 2020
rs562138031	rs28636523	1:46371050	(G/A)	0.2907	0.8152	DIAMANTE	East Asian	Spracklen C et al. 2020
rs562138031	rs9787412	1:46371596	(C/T)	0.2907	0.8152	DIAMANTE	East Asian	Spracklen C et al. 2020
rs562138031	rs4660896	1:46372416	(A/G)	0.2907	0.8152	DIAMANTE	East Asian	Spracklen C et al. 2020
rs562138031	rs12133129	1:46373348	(C/T)	0.2907	0.8152	DIAMANTE	East Asian	Spracklen C et al. 2020
rs562138031	rs4553121	1:46375253	(G/A)	0.2907	0.8152	DIAMANTE	East Asian	Spracklen C et al. 2020
rs562138031	rs6690652	1:46376692	(G/T)	0.2907	0.8152	DIAMANTE	East Asian	Spracklen C et al. 2020
rs562138031	rs6695421	1:46380207	(T/C)	0.2907	0.8152	DIAMANTE	East Asian	Spracklen C et al. 2020
rs562138031	rs11211223	1:46380605	(C/T)	0.2907	0.8152	DIAMANTE	East Asian	Spracklen C et al. 2020
rs562138031	rs12124847	1:46380850	(T/A)	0.2907	0.8152	DIAMANTE	East Asian	Spracklen C et al. 2020
rs562138031	rs10890368	1:46381232	(A/G)	0.2907	0.8152	DIAMANTE	East Asian	Spracklen C et al. 2020
rs562138031	rs6687301	1:46382852	(T/C)	0.2907	0.8152	DIAMANTE	East Asian	Spracklen C et al. 2020
rs562138031	rs12077974	1:46384141	(G/A)	0.2907	0.8152	DIAMANTE	East Asian	Spracklen C et al. 2020
rs562138031	rs6657720	1:46386269	(G/A)	0.2907	0.8152	DIAMANTE	East Asian	Spracklen C et al. 2020
rs562138031	rs7519181	1:46387829	(G/C)	0.2907	0.8152	DIAMANTE	East Asian	Spracklen C et al. 2020
rs562138031	rs10890370	1:46389217	(C/T)	0.2907	0.8152	DIAMANTE	East Asian	Spracklen C et al. 2020
rs562138031	rs7526369	1:46390560	(G/C)	0.2907	0.8152	DIAMANTE	East Asian	Spracklen C et al. 2020
rs562138031	rs10890371	1:46390897	(T/G)	0.2907	0.8152	DIAMANTE	East Asian	Spracklen C et al. 2020
rs562138031	rs10890372	1:46391020	(T/G)	0.2907	0.8152	DIAMANTE	East Asian	Spracklen C et al. 2020
rs562138031	rs4074225	1:46392364	(G/C)	0.2907	0.8152	DIAMANTE	East Asian	Spracklen C et al. 2020
rs562138031	rs4297233	1:46393217	(G/C)	0.2907	0.8152	DIAMANTE	East Asian	Spracklen C et al. 2020
rs562138031	rs10890373	1:46393755	(A/C)	0.2907	0.8152	DIAMANTE	East Asian	Spracklen C et al. 2020
rs562138031	rs4134387	1:46395158	(A/T)	0.2907	0.8152	DIAMANTE	East Asian	Spracklen C et al. 2020
rs562138031	rs6681068	1:46398382	(G/A)	0.2907	0.8152	DIAMANTE	East Asian	Spracklen C et al. 2020
rs562138031	rs11211228	1:46399840	(G/A)	0.2907	0.8152	DIAMANTE	East Asian	Spracklen C et al. 2020
rs562138031	rs11211229	1:46400517	(A/C)	0.2907	0.8152	DIAMANTE	East Asian	Spracklen C et al. 2020
rs562138031	rs9803784	1:46401907	(T/C)	0.2907	0.8152	DIAMANTE	East Asian	Spracklen C et al. 2020
rs562138031	rs12022335	1:46402732	(C/A)	0.2907	0.8152	DIAMANTE	East Asian	Spracklen C et al. 2020
rs562138031	rs10127690	1:46403457	(A/G)	0.2907	0.8152	DIAMANTE	East Asian	Spracklen C et al. 2020
rs562138031	rs28831083	1:46405466	(C/T)	0.2907	0.8152	DIAMANTE	East Asian	Spracklen C et al. 2020
rs562138031	rs10789484	1:46406978	(G/C)	0.2907	0.8152	DIAMANTE	East Asian	Spracklen C et al. 2020
rs562138031	rs10789486	1:46408667	(A/G)	0.2907	0.8152	DIAMANTE	East Asian	Spracklen C et al. 2020
rs562138031	rs10890378	1:46410657	(G/A)	0.2907	0.8152	DIAMANTE	East Asian	Spracklen C et al. 2020
rs562138031	rs11211232	1:46411146	(G/A)	0.2907	0.8152	DIAMANTE	East Asian	Spracklen C et al. 2020
rs562138031	rs7527079	1:46413450	(C/G)	0.2907	0.8152	DIAMANTE	East Asian	Spracklen C et al. 2020
rs562138031	rs7527298	1:46413698	(C/T)	0.2907	0.8152	DIAMANTE	East Asian	Spracklen C et al. 2020
rs562138031	rs61785584	1:46414107	(C/T)	0.2907	0.8152	DIAMANTE	East Asian	Spracklen C et al. 2020
rs562138031	rs34446427	1:46417655	(A/C)	0.2907	0.8152	DIAMANTE	East Asian	Spracklen C et al. 2020
rs562138031	rs4660900	1:46419605	(T/C)	0.2907	0.8152	DIAMANTE	East Asian	Spracklen C et al. 2020
rs562138031	rs4454479	1:46423555	(G/A)	0.2907	0.8152	DIAMANTE	East Asian	Spracklen C et al. 2020
rs562138031	rs7517560	1:46425943	(A/G)	0.2907	0.8152	DIAMANTE	East Asian	Spracklen C et al. 2020
rs562138031	rs7516008	1:46429427	(C/A)	0.2907	0.8152	DIAMANTE	East Asian	Spracklen C et al. 2020
rs562138031	rs7530103	1:46429431	(T/C)	0.2907	0.8152	DIAMANTE	East Asian	Spracklen C et al. 2020
rs562138031	rs12077546	1:46431806	(C/T)	0.2907	0.8152	DIAMANTE	East Asian	Spracklen C et al. 2020
rs562138031	rs6666763	1:46436451	(C/A)	0.2907	0.8152	DIAMANTE	East Asian	Spracklen C et al. 2020
rs562138031	rs4489497	1:46438698	(C/T)	0.2907	0.8152	DIAMANTE	East Asian	Spracklen C et al. 2020
rs562138031	rs35482380	1:46438922	(C/-)	0.2907	0.8152	DIAMANTE	East Asian	Spracklen C et al. 2020
rs562138031	rs11211235	1:46440375	(G/A)	0.2907	0.8152	DIAMANTE	East Asian	Spracklen C et al. 2020
rs562138031	rs11211236	1:46443767	(C/A)	0.2907	0.8152	DIAMANTE	East Asian	Spracklen C et al. 2020
rs1146297	rs35568370	1:117916537	(T/-)	0.2472	0.8152	T2DGGI	Multi-ancestry	Suzuki K et al. 2024
rs7538321	rs7546846	1:205805745	(C/T)	0.1821	0.8152	MVP	Multi-ancestry	Vujkovic M et al. 2020
rs4671799	rs112196105	2:67623116	(-/AACTTTAC)	0.247	0.8152	MVP	Multi-ancestry	Vujkovic M et al. 2020
rs2313211	rs4148579	3:183685249	(T/C)	0.3019	0.8152	T2DGGI	Multi-ancestry	Suzuki K et al. 2024
rs12187734	rs35833945	5:51754635	(A/G)	0.251	0.8152	MVP	Multi-ancestry	Vujkovic M et al. 2020
rs17261179	rs35833945	5:51754635	(A/G)	0.4016	0.8152	DIAMANTE	European	Mahajan A et al. 2018
rs17261179	rs35833945	5:51754635	(A/G)	0.4016	0.8152	MVP	European	Vujkovic M et al. 2020
rs4721089	rs11763813	7:1896690	(C/T)	0.2087	0.8152	MVP	European	Vujkovic M et al. 2020
rs73186041	rs143276009	7:104808386	(-/A)	0.3203	0.8152	T2DGGI	Multi-ancestry	Suzuki K et al. 2024
rs73186041	rs112539778	7:105003809	(G/C)	0.3275	0.8152	T2DGGI	Multi-ancestry	Suzuki K et al. 2024
rs73642097	rs723968	9:14154231	(T/C)	0.2496	0.8152	MVP	Multi-ancestry	Vujkovic M et al. 2020
rs77728904	rs76213463	9:22040839	(G/A)	0.0627	0.8152	T2DGGI	Multi-ancestry	Suzuki K et al. 2024
rs67269808	rs13292262	9:81915383	(T/C)	0.0913	0.8152	MVP	Multi-ancestry	Vujkovic M et al. 2020
rs67269808	rs13292262	9:81915383	(T/C)	0.0913	0.8152	T2DGGI	Multi-ancestry	Suzuki K et al. 2024
rs3816605	rs34563280	11:47811496	(T/-)	0.3736	0.8152	MVP	Multi-ancestry	Vujkovic M et al. 2020
rs6011155	rs4456758	20:62422675	(T/C)	0.4704	0.8152	MVP	Multi-ancestry	Vujkovic M et al. 2020
rs60410861	rs76123394	3:23404907	(A/G)	0.1181	0.8153	DIAMANTE	East Asian	Spracklen C et al. 2020
rs11708067	rs6798189	3:123095312	(G/A)	0.142	0.8153	MVP	Multi-ancestry	Vujkovic M et al. 2020
rs11708067	rs6798189	3:123095312	(G/A)	0.142	0.8153	DIAMANTE	Multi-ancestry	Mahajan A et al. 2022
rs11708067	rs6798189	3:123095312	(G/A)	0.142	0.8153	T2DGGI	Multi-ancestry	Suzuki K et al. 2024
rs11708067	rs56371916	3:123095543	(T/C)	0.142	0.8153	MVP	Multi-ancestry	Vujkovic M et al. 2020
rs11708067	rs56371916	3:123095543	(T/C)	0.142	0.8153	DIAMANTE	Multi-ancestry	Mahajan A et al. 2022
rs11708067	rs56371916	3:123095543	(T/C)	0.142	0.8153	T2DGGI	Multi-ancestry	Suzuki K et al. 2024
rs7659468	rs223412	4:103733600	(T/C)	0.4181	0.8153	MVP	Multi-ancestry	Vujkovic M et al. 2020
rs7659468	rs223387	4:103749516	(C/G)	0.4181	0.8153	MVP	Multi-ancestry	Vujkovic M et al. 2020
rs7659468	rs223381	4:103753735	(T/G)	0.4181	0.8153	MVP	Multi-ancestry	Vujkovic M et al. 2020
rs7659468	rs223371	4:103759189	(T/C)	0.4181	0.8153	MVP	Multi-ancestry	Vujkovic M et al. 2020
rs329118	rs329124	5:133865452	(A/G)	0.4619	0.8153	MVP	Multi-ancestry	Vujkovic M et al. 2020
rs12698877	rs6460536	7:69582009	(A/C)	0.3026	0.8153	DIAMANTE	East Asian	Spracklen C et al. 2020
rs10882099	rs10882101	10:94462427	(T/C)	0.4914	0.8153	DIAMANTE	Multi-ancestry	Mahajan A et al. 2022
rs2125838	rs7119517	11:47675316	(T/C)	0.3706	0.8153	T2DGGI	Multi-ancestry	Suzuki K et al. 2024
rs2183237	rs61975999	14:38811753	(A/G)	0.3177	0.8153	DIAMANTE	Multi-ancestry	Mahajan A et al. 2022
rs2183237	rs2415472	14:38814795	(A/C)	0.3177	0.8153	DIAMANTE	Multi-ancestry	Mahajan A et al. 2022
rs750163	rs7171439	15:51781696	(C/A)	0.4437	0.8153	T2DGGI	Multi-ancestry	Suzuki K et al. 2024
rs11922794	rs7637138	3:72910886	(A/G)	0.2465	0.8154	MVP	European	Vujkovic M et al. 2020
rs11922794	rs62249874	3:72911202	(G/C)	0.2465	0.8154	MVP	European	Vujkovic M et al. 2020
rs9822860	rs2177039	3:114833283	(G/A)	0.2394	0.8154	T2DGGI	Multi-ancestry	Suzuki K et al. 2024
rs11936387	rs78057925	4:1286998	(T/-)	0.3127	0.8154	DIAMANTE	Hispanic	Mahajan A et al. 2022
rs11940813	rs9985922	4:20099138	(G/C)	0.1272	0.8154	MVP	European	Vujkovic M et al. 2020
rs11940813	rs28559775	4:20101992	(C/T)	0.1272	0.8154	MVP	European	Vujkovic M et al. 2020
rs11940813	rs138317507	4:20107331	(A/G)	0.1272	0.8154	MVP	European	Vujkovic M et al. 2020
rs8188241	rs12515468	5:46087397	(G/A)	0.2977	0.8154	MVP	Multi-ancestry	Vujkovic M et al. 2020
rs9375411	rs3799711	6:126075313	(T/C)	0.4203	0.8154	T2DGGI	Multi-ancestry	Suzuki K et al. 2024
rs11155073	rs11155072	6:139835073	(G/A)	0.4677	0.8154	MVP	Multi-ancestry	Vujkovic M et al. 2020
rs668459	rs11155072	6:139835073	(G/A)	0.4677	0.8154	T2DGGI	Multi-ancestry	Suzuki K et al. 2024
rs7099048	rs75386397	10:77615641	(G/T)	0.3193	0.8154	T2DGGI	Multi-ancestry	Suzuki K et al. 2024
rs6485981	rs10839306	11:49602501	(A/G)	0.2129	0.8154	DIAMANTE	Multi-ancestry	Mahajan A et al. 2022
rs6485981	rs10839306	11:49602501	(A/G)	0.2129	0.8154	T2DGGI	Multi-ancestry	Suzuki K et al. 2024
rs3959569	rs4924570	15:41974660	(T/C)	0.2634	0.8154	T2DGGI	Multi-ancestry	Suzuki K et al. 2024
rs1420076	rs10492830	16:6517719	(C/G)	0.2558	0.8154	T2DGGI	Multi-ancestry	Suzuki K et al. 2024
rs1420076	rs59582567	16:6527815	(G/A)	0.2478	0.8154	T2DGGI	Multi-ancestry	Suzuki K et al. 2024
rs10499	rs12448902	16:28871191	(C/G)	0.1865	0.8154	T2DGGI	Multi-ancestry	Suzuki K et al. 2024
rs3115960	rs12446877	16:75497446	(T/C)	0.3827	0.8154	DIAMANTE	European	Mahajan A et al. 2018
rs1146297	rs1289880	1:117900925	(T/G)	0.2508	0.8155	T2DGGI	Multi-ancestry	Suzuki K et al. 2024
rs844215	rs830633	3:71673337	(G/A)	0.1989	0.8155	T2DGGI	Multi-ancestry	Suzuki K et al. 2024
rs117657946	rs148804538	5:180224843	(-/TCTTCACA)	0.1587	0.8155	T2DGGI	Multi-ancestry	Suzuki K et al. 2024
rs13207433	rs6454266	6:83040224	(A/T)	0.2893	0.8155	T2DGGI	Multi-ancestry	Suzuki K et al. 2024
rs3802219	rs13275142	8:116602874	(G/A)	0.2308	0.8155	MVP	Multi-ancestry	Vujkovic M et al. 2020
rs1101330	rs1412830	9:22043612	(C/T)	0.1697	0.8155	T2DGGI	Multi-ancestry	Suzuki K et al. 2024
rs459571	rs2810491	9:136923331	(T/C)	0.3536	0.8155	T2DGGI	Multi-ancestry	Suzuki K et al. 2024
rs2633311	rs2664280	10:75617344	(A/T)	0.2863	0.8155	MVP	Multi-ancestry	Vujkovic M et al. 2020
rs11561066	rs1592595	11:50642742	(T/C)	0.1623	0.8155	MVP	Multi-ancestry	Vujkovic M et al. 2020
rs634366	rs657936	11:103033914	(A/T)	0.3027	0.8155	T2DGGI	Multi-ancestry	Suzuki K et al. 2024
rs3020781	rs34131929	1:155222001	(T/-)	0.474	0.8156	MVP	Multi-ancestry	Vujkovic M et al. 2020
rs74653713	rs79153733	3:152529975	(G/A)	0.0437	0.8156	DIAMANTE	European	Mahajan A et al. 2018
rs74653713	rs75417759	3:152530027	(C/T)	0.0437	0.8156	DIAMANTE	European	Mahajan A et al. 2018
rs74653713	rs74319836	3:152533822	(C/G)	0.0437	0.8156	DIAMANTE	European	Mahajan A et al. 2018
rs74653713	rs77649388	3:152534593	(G/A)	0.0437	0.8156	DIAMANTE	European	Mahajan A et al. 2018
rs74653713	rs78279143	3:152534594	(T/A)	0.0437	0.8156	DIAMANTE	European	Mahajan A et al. 2018
rs11558471	rs11774700	8:118220270	(T/C)	0.281	0.8156	DIAMANTE	Hispanic	Mahajan A et al. 2022
rs7099048	rs11001523	10:77612731	(C/T)	0.3295	0.8156	T2DGGI	Multi-ancestry	Suzuki K et al. 2024
rs2258238	rs2583949	12:66194243	(C/T)	0.1332	0.8156	DIAMANTE	European	Mahajan A et al. 2018
rs2806924	rs61953335	13:46598816	(G/A)	0.2478	0.8156	T2DGGI	Multi-ancestry	Suzuki K et al. 2024
rs34143602	rs9972554	15:63941406	(G/A)	0.4483	0.8156	MVP	European	Vujkovic M et al. 2020
rs6495182	rs4297648	15:75727795	(T/C)	0.4161	0.8156	MVP	Multi-ancestry	Vujkovic M et al. 2020
rs346240	rs371357	18:39937973	(G/A)	0.1978	0.8156	MVP	European	Vujkovic M et al. 2020
rs346240	rs173199	18:39948111	(A/G)	0.1978	0.8156	MVP	European	Vujkovic M et al. 2020
rs346240	rs146256344	18:39959906	(C/T)	0.1978	0.8156	MVP	European	Vujkovic M et al. 2020
rs346240	rs2336238	18:39960988	(T/C)	0.1978	0.8156	MVP	European	Vujkovic M et al. 2020
rs346240	rs1372763	18:39962875	(G/A)	0.1978	0.8156	MVP	European	Vujkovic M et al. 2020
rs346240	rs28760399	18:39964365	(T/C)	0.1978	0.8156	MVP	European	Vujkovic M et al. 2020
rs346240	rs6507476	18:39968491	(C/T)	0.1978	0.8156	MVP	European	Vujkovic M et al. 2020
rs346240	rs5824419	18:39970107	(A/-)	0.1978	0.8156	MVP	European	Vujkovic M et al. 2020
rs346240	rs7233924	18:39970828	(A/C)	0.1978	0.8156	MVP	European	Vujkovic M et al. 2020
rs346240	rs346271	18:39972779	(C/A)	0.1978	0.8156	MVP	European	Vujkovic M et al. 2020
rs346240	rs180832	18:39974236	(A/T)	0.1978	0.8156	MVP	European	Vujkovic M et al. 2020
rs346240	rs346254	18:39986724	(T/G)	0.1978	0.8156	MVP	European	Vujkovic M et al. 2020
rs346240	rs1431834	18:40030890	(G/C)	0.1978	0.8156	MVP	European	Vujkovic M et al. 2020
rs34617913	rs10004822	4:44486431	(G/A)	0.3203	0.8157	MVP	Multi-ancestry	Vujkovic M et al. 2020
rs10052346	rs2131978	5:78613986	(G/A)	0.479	0.8157	DIAMANTE	Multi-ancestry	Mahajan A et al. 2022
rs12698877	rs7809303	7:69484366	(G/A)	0.3006	0.8157	DIAMANTE	East Asian	Spracklen C et al. 2020
rs12698877	rs6415223	7:69505703	(G/A)	0.3006	0.8157	DIAMANTE	East Asian	Spracklen C et al. 2020
rs12698877	rs6950485	7:69516075	(C/T)	0.3006	0.8157	DIAMANTE	East Asian	Spracklen C et al. 2020
rs12698877	rs11767997	7:69517668	(A/G)	0.3006	0.8157	DIAMANTE	East Asian	Spracklen C et al. 2020
rs1059592	rs7830206	8:22485375	(C/T)	0.4085	0.8157	MVP	European	Vujkovic M et al. 2020
rs10096860	rs10090986	8:143140632	(A/G)	0.4087	0.8157	T2DGGI	Multi-ancestry	Suzuki K et al. 2024
rs10849416	rs4290286	12:6290541	(A/G)	0.4503	0.8157	MVP	European	Vujkovic M et al. 2020
rs963740	rs7991128	13:51067234	(T/G)	0.3021	0.8157	DIAMANTE	Multi-ancestry	Mahajan A et al. 2022
rs9316500	rs9568442	13:51097400	(G/A)	0.2969	0.8157	MVP	Multi-ancestry	Vujkovic M et al. 2020
rs9316500	rs9568442	13:51097400	(G/A)	0.2969	0.8157	T2DGGI	Multi-ancestry	Suzuki K et al. 2024
rs10519049	rs12917603	15:46522286	(G/A)	0.3419	0.8157	T2DGGI	Multi-ancestry	Suzuki K et al. 2024
rs8026894	rs78540791	15:72387817	(C/T)	0.0739	0.8157	T2DGGI	Multi-ancestry	Suzuki K et al. 2024
rs8026714	rs200166312	15:91533621	(TT/-)	0.4722	0.8157	DIAMANTE	East Asian	Spracklen C et al. 2020
rs366577	rs4486968	17:4830104	(G/A)	0.3041	0.8157	MVP	Multi-ancestry	Vujkovic M et al. 2020
rs346240	rs437301	18:39951340	(T/A)	0.1958	0.8157	MVP	European	Vujkovic M et al. 2020
rs346240	rs437300	18:39951341	(T/G)	0.1958	0.8157	MVP	European	Vujkovic M et al. 2020
rs346240	rs1156542	18:39953034	(A/G)	0.1958	0.8157	MVP	European	Vujkovic M et al. 2020
rs346240	rs1442648	18:39954248	(T/C)	0.1958	0.8157	MVP	European	Vujkovic M et al. 2020
rs3768321	rs79094524	1:40041371	(-/A)	0.0966	0.8158	T2DGGI	Multi-ancestry	Suzuki K et al. 2024
rs935112	rs935111	3:42314655	(A/G)	0.1462	0.8158	T2DGGI	Multi-ancestry	Suzuki K et al. 2024
rs7669833	rs33934109	4:153509503	(T/-)	0.3509	0.8158	DIAMANTE	European	Mahajan A et al. 2018
rs3811978	rs17209947	5:52098919	(G/A)	0.171	0.8158	DIAMANTE	European	Mahajan A et al. 2018
rs3811978	rs3828594	5:52099813	(T/G)	0.171	0.8158	DIAMANTE	European	Mahajan A et al. 2018
rs3811978	rs56294497	5:52109130	(G/A)	0.171	0.8158	DIAMANTE	European	Mahajan A et al. 2018
rs3811978	rs72756543	5:52111723	(T/G)	0.171	0.8158	DIAMANTE	European	Mahajan A et al. 2018
rs3811978	rs17210759	5:52111796	(A/G)	0.171	0.8158	DIAMANTE	European	Mahajan A et al. 2018
rs3811978	rs56410424	5:52116748	(C/T)	0.171	0.8158	DIAMANTE	European	Mahajan A et al. 2018
rs256904	rs40270	5:55804552	(A/C)	0.2614	0.8158	MVP	European	Vujkovic M et al. 2020
rs459193	rs40270	5:55804552	(A/C)	0.2614	0.8158	MVP	European	Vujkovic M et al. 2020
rs465002	rs40270	5:55804552	(A/C)	0.2614	0.8158	DIAMANTE	European	Mahajan A et al. 2018
rs6956980	rs6465239	7:89815119	(G/C)	0.3846	0.8158	MVP	Multi-ancestry	Vujkovic M et al. 2020
rs6956980	rs11563564	7:89816701	(A/G)	0.3846	0.8158	MVP	Multi-ancestry	Vujkovic M et al. 2020
rs231361	rs35957135	11:2719674	(C/-)	0.4683	0.8158	DIAMANTE	Multi-ancestry	Mahajan A et al. 2022
rs2056857	rs8015192	14:77308358	(G/A)	0.3343	0.8158	MVP	Multi-ancestry	Vujkovic M et al. 2020
rs2056857	rs8015192	14:77308358	(G/A)	0.3343	0.8158	T2DGGI	Multi-ancestry	Suzuki K et al. 2024
rs2040792	rs734403	17:29723346	(T/C)	0.3984	0.8158	MVP	Multi-ancestry	Vujkovic M et al. 2020
rs12625671	rs4810424	20:42975023	(G/C)	0.2552	0.8158	MVP	Multi-ancestry	Vujkovic M et al. 2020
rs12625671	rs4810424	20:42975023	(G/C)	0.2552	0.8158	DIAMANTE	Multi-ancestry	Mahajan A et al. 2022
rs12625671	rs4810424	20:42975023	(G/C)	0.2552	0.8158	T2DGGI	Multi-ancestry	Suzuki K et al. 2024
rs9983528	rs9981941	21:47807233	(C/T)	0.1575	0.8158	T2DGGI	Multi-ancestry	Suzuki K et al. 2024
rs117001013	rs190013764	22:32372285	(A/T)	0.0636	0.8158	DIAMANTE	European	Mahajan A et al. 2018
rs117001013	rs190013764	22:32372285	(A/T)	0.0636	0.8158	MVP	European	Vujkovic M et al. 2020
rs117001013	rs147600528	22:32381315	(TTTATTATTTA/-)	0.0636	0.8158	DIAMANTE	European	Mahajan A et al. 2018
rs117001013	rs147600528	22:32381315	(TTTATTATTTA/-)	0.0636	0.8158	MVP	European	Vujkovic M et al. 2020
rs61779275	rs67452844	1:39616282	(A/G)	0.2207	0.8159	MVP	European	Vujkovic M et al. 2020
rs10180252	rs6546568	2:70312980	(C/T)	0.351	0.8159	T2DGGI	Multi-ancestry	Suzuki K et al. 2024
rs1492989	rs10930072	2:163683170	(C/A)	0.4567	0.8159	T2DGGI	Multi-ancestry	Suzuki K et al. 2024
rs1399627	rs2396315	2:227133529	(A/T)	0.3837	0.8159	MVP	European	Vujkovic M et al. 2020
rs2305141	rs34880628	2:233614819	(C/T)	0.356	0.8159	T2DGGI	Multi-ancestry	Suzuki K et al. 2024
rs978444	rs59446868	3:94034688	(AAA/-)	0.3808	0.8159	MVP	Multi-ancestry	Vujkovic M et al. 2020
rs62310934	rs77430474	4:48913048	(T/-)	0.3738	0.8159	MVP	European	Vujkovic M et al. 2020
rs62310934	rs1463365	4:48913257	(A/G)	0.3738	0.8159	MVP	European	Vujkovic M et al. 2020
rs62310934	rs148851297	4:48923922	(G/A)	0.3738	0.8159	MVP	European	Vujkovic M et al. 2020
rs62310934	rs143483370	4:48924234	(T/C)	0.3738	0.8159	MVP	European	Vujkovic M et al. 2020
rs62310934	rs188743823	4:48924588	(C/T)	0.3738	0.8159	MVP	European	Vujkovic M et al. 2020
rs62310934	rs150935550	4:48924639	(A/C)	0.3738	0.8159	MVP	European	Vujkovic M et al. 2020
rs62310934	rs73246049	4:48930906	(C/T)	0.3738	0.8159	MVP	European	Vujkovic M et al. 2020
rs10052346	rs10474580	5:78576961	(G/A)	0.4806	0.8159	DIAMANTE	Multi-ancestry	Mahajan A et al. 2022
rs538801	rs1748247	6:45150084	(G/A)	0.3273	0.8159	MVP	Multi-ancestry	Vujkovic M et al. 2020
rs538801	rs1629542	6:45158485	(A/G)	0.3269	0.8159	MVP	Multi-ancestry	Vujkovic M et al. 2020
rs6978327	rs7797861	7:36752594	(C/T)	0.3736	0.8159	MVP	Multi-ancestry	Vujkovic M et al. 2020
rs4720212	rs7797861	7:36752594	(C/T)	0.3736	0.8159	T2DGGI	Multi-ancestry	Suzuki K et al. 2024
rs7790934	rs7796973	7:69372727	(A/G)	0.353	0.8159	T2DGGI	Multi-ancestry	Suzuki K et al. 2024
rs2879813	rs13278601	8:95972974	(G/C)	0.4379	0.8159	T2DGGI	Multi-ancestry	Suzuki K et al. 2024
rs28521526	rs4445315	9:21190648	(C/G)	0.2294	0.8159	T2DGGI	Multi-ancestry	Suzuki K et al. 2024
rs28521526	rs113145475	9:21192159	(G/A)	0.2294	0.8159	T2DGGI	Multi-ancestry	Suzuki K et al. 2024
rs3736505	rs34389751	11:43806646	(T/-)	0.3894	0.8159	T2DGGI	Multi-ancestry	Suzuki K et al. 2024
rs3742305	rs201189183	13:31038846	(-/CGCCGC)	0.3111	0.8159	MVP	European	Vujkovic M et al. 2020
rs11148426	rs7333967	13:58597227	(C/T)	0.238	0.8159	T2DGGI	Multi-ancestry	Suzuki K et al. 2024
rs34561199	rs67994640	2:43207581	(A/G)	0.3767	0.816	MVP	European	Vujkovic M et al. 2020
rs10193538	rs10204566	2:58999505	(G/A)	0.4404	0.816	DIAMANTE	European	Mahajan A et al. 2018
rs11969311	rs12210301	6:143167070	(G/A)	0.1793	0.816	T2DGGI	Multi-ancestry	Suzuki K et al. 2024
rs11969311	rs6927858	6:143167446	(T/A)	0.1793	0.816	T2DGGI	Multi-ancestry	Suzuki K et al. 2024
rs11969311	rs6905453	6:143167564	(C/T)	0.1793	0.816	T2DGGI	Multi-ancestry	Suzuki K et al. 2024
rs11969311	rs62430709	6:143171658	(A/G)	0.1793	0.816	T2DGGI	Multi-ancestry	Suzuki K et al. 2024
rs11969311	rs17444447	6:143171676	(T/C)	0.1793	0.816	T2DGGI	Multi-ancestry	Suzuki K et al. 2024
rs11969311	rs728589	6:143172013	(G/A)	0.1793	0.816	T2DGGI	Multi-ancestry	Suzuki K et al. 2024
rs11969311	rs12194808	6:143173075	(C/T)	0.1793	0.816	T2DGGI	Multi-ancestry	Suzuki K et al. 2024
rs11969311	rs12203708	6:143173828	(T/C)	0.1793	0.816	T2DGGI	Multi-ancestry	Suzuki K et al. 2024
rs11969311	rs12210048	6:143174096	(A/G)	0.1793	0.816	T2DGGI	Multi-ancestry	Suzuki K et al. 2024
rs11969311	rs11155265	6:143174636	(T/G)	0.1793	0.816	T2DGGI	Multi-ancestry	Suzuki K et al. 2024
rs11969311	rs998313	6:143176215	(T/G)	0.1793	0.816	T2DGGI	Multi-ancestry	Suzuki K et al. 2024
rs11969311	rs12190804	6:143176539	(G/A)	0.1793	0.816	T2DGGI	Multi-ancestry	Suzuki K et al. 2024
rs11969311	rs199541660	6:143177026	(-/A)	0.1793	0.816	T2DGGI	Multi-ancestry	Suzuki K et al. 2024
rs11969311	rs12192692	6:143177430	(G/A)	0.1793	0.816	T2DGGI	Multi-ancestry	Suzuki K et al. 2024
rs11969311	rs12205948	6:143177458	(A/G)	0.1793	0.816	T2DGGI	Multi-ancestry	Suzuki K et al. 2024
rs11969311	rs78624338	6:143177517	(-/TACA)	0.1793	0.816	T2DGGI	Multi-ancestry	Suzuki K et al. 2024
rs11969311	rs12206012	6:143177548	(A/G)	0.1793	0.816	T2DGGI	Multi-ancestry	Suzuki K et al. 2024
rs11969311	rs2876528	6:143177714	(T/A)	0.1793	0.816	T2DGGI	Multi-ancestry	Suzuki K et al. 2024
rs4721059	rs11509880	7:12261911	(G/A)	0.4163	0.816	T2DGGI	Multi-ancestry	Suzuki K et al. 2024
rs73186041	rs67909511	7:104971848	(A/G)	0.3277	0.816	T2DGGI	Multi-ancestry	Suzuki K et al. 2024
rs703972	rs1613295	10:80954789	(T/G)	0.4185	0.816	DIAMANTE	European	Mahajan A et al. 2018
rs718579	rs10832126	11:2498133	(G/T)	0.3792	0.816	T2DGGI	Multi-ancestry	Suzuki K et al. 2024
rs10879261	rs59795955	12:71511351	(C/T)	0.258	0.816	MVP	Multi-ancestry	Vujkovic M et al. 2020
rs10879261	rs59339184	12:71511383	(A/C)	0.258	0.816	MVP	Multi-ancestry	Vujkovic M et al. 2020
rs10879261	rs60604551	12:71511409	(G/-)	0.258	0.816	MVP	Multi-ancestry	Vujkovic M et al. 2020
rs17107853	rs11412112	14:38828737	(-/T)	0.2406	0.816	MVP	European	Vujkovic M et al. 2020
rs8018512	rs11412112	14:38828737	(-/T)	0.2406	0.816	MVP	European	Vujkovic M et al. 2020
rs13737	rs11634863	15:75766672	(C/A)	0.2813	0.816	DIAMANTE	European	Mahajan A et al. 2018
rs13737	rs12708519	15:75803200	(T/C)	0.2813	0.816	DIAMANTE	European	Mahajan A et al. 2018
rs13737	rs11639183	15:75807692	(T/C)	0.2813	0.816	DIAMANTE	European	Mahajan A et al. 2018
rs13737	rs8027546	15:75808791	(C/T)	0.2813	0.816	DIAMANTE	European	Mahajan A et al. 2018
rs13737	rs8029112	15:75808972	(T/C)	0.2813	0.816	DIAMANTE	European	Mahajan A et al. 2018
rs13737	rs7180574	15:75811599	(A/G)	0.2813	0.816	DIAMANTE	European	Mahajan A et al. 2018
rs13737	rs28610581	15:75812474	(A/G)	0.2813	0.816	DIAMANTE	European	Mahajan A et al. 2018
rs13737	rs4886712	15:75812888	(C/T)	0.2813	0.816	DIAMANTE	European	Mahajan A et al. 2018
rs13737	rs8030802	15:75813153	(A/G)	0.2813	0.816	DIAMANTE	European	Mahajan A et al. 2018
rs13737	rs376797516	15:75813630	(AAA/-)	0.2813	0.816	DIAMANTE	European	Mahajan A et al. 2018
rs13737	rs6495182	15:75814388	(C/T)	0.2813	0.816	DIAMANTE	European	Mahajan A et al. 2018
rs13737	rs8023268	15:75814672	(A/T)	0.2813	0.816	DIAMANTE	European	Mahajan A et al. 2018
rs13737	rs8023815	15:75814704	(G/A)	0.2813	0.816	DIAMANTE	European	Mahajan A et al. 2018
rs13737	rs11636031	15:75815758	(T/C)	0.2813	0.816	DIAMANTE	European	Mahajan A et al. 2018
rs13737	rs7176938	15:75817115	(T/C)	0.2813	0.816	DIAMANTE	European	Mahajan A et al. 2018
rs13737	rs8036758	15:75817562	(G/A)	0.2813	0.816	DIAMANTE	European	Mahajan A et al. 2018
rs13737	rs8024244	15:75822230	(G/A)	0.2813	0.816	DIAMANTE	European	Mahajan A et al. 2018
rs13737	rs4886715	15:75831449	(C/T)	0.2813	0.816	DIAMANTE	European	Mahajan A et al. 2018
rs13737	rs28783769	15:75849009	(C/A)	0.2813	0.816	DIAMANTE	European	Mahajan A et al. 2018
rs13737	rs4393535	15:75851293	(C/T)	0.2813	0.816	DIAMANTE	European	Mahajan A et al. 2018
rs13737	rs4886716	15:75856022	(G/C)	0.2813	0.816	DIAMANTE	European	Mahajan A et al. 2018
rs13737	rs7184046	15:75866150	(G/C)	0.2813	0.816	DIAMANTE	European	Mahajan A et al. 2018
rs13737	rs151128192	15:75876597	(GTGTGGGC/-)	0.2813	0.816	DIAMANTE	European	Mahajan A et al. 2018
rs6495182	rs67079557	15:75930300	(TAATAAG/-)	0.2704	0.816	MVP	European	Vujkovic M et al. 2020
rs6495182	rs13737	15:75932129	(G/T)	0.2704	0.816	MVP	European	Vujkovic M et al. 2020
rs6495182	rs11072553	15:75932777	(C/T)	0.2704	0.816	MVP	European	Vujkovic M et al. 2020
rs62024481	rs12594040	15:99235051	(A/G)	0.1669	0.816	T2DGGI	Multi-ancestry	Suzuki K et al. 2024
rs7224711	rs11656741	17:76680260	(C/G)	0.4099	0.816	MVP	Multi-ancestry	Vujkovic M et al. 2020
rs7224711	rs11656742	17:76680261	(C/T)	0.4099	0.816	MVP	Multi-ancestry	Vujkovic M et al. 2020
rs6011155	rs747514	20:62422619	(A/C)	0.4706	0.816	MVP	Multi-ancestry	Vujkovic M et al. 2020
rs3768301	rs72637904	1:39668682	(C/T)	0.1054	0.8161	DIAMANTE	Multi-ancestry	Mahajan A et al. 2022
rs3768301	rs17491275	1:39672545	(T/G)	0.1054	0.8161	DIAMANTE	Multi-ancestry	Mahajan A et al. 2022
rs3768301	rs16837533	1:39703847	(G/A)	0.1054	0.8161	DIAMANTE	Multi-ancestry	Mahajan A et al. 2022
rs41521945	rs59180424	2:26006922	(TAAATAAATAAA/-)	0.1282	0.8161	T2DGGI	Multi-ancestry	Suzuki K et al. 2024
rs4664605	rs11899051	2:153516968	(A/C)	0.3654	0.8161	T2DGGI	Multi-ancestry	Suzuki K et al. 2024
rs4664605	rs13419068	2:153516977	(A/C)	0.3654	0.8161	T2DGGI	Multi-ancestry	Suzuki K et al. 2024
rs9818385	rs6442383	3:13449831	(C/T)	0.396	0.8161	T2DGGI	Multi-ancestry	Suzuki K et al. 2024
rs11922794	rs62249875	3:72911858	(G/A)	0.2485	0.8161	MVP	European	Vujkovic M et al. 2020
rs1996617	rs71660476	4:52930349	(-/TATA)	0.4529	0.8161	MVP	Multi-ancestry	Vujkovic M et al. 2020
rs17261179	rs13190011	5:51835915	(T/G)	0.4125	0.8161	DIAMANTE	European	Mahajan A et al. 2018
rs17261179	rs13190011	5:51835915	(T/G)	0.4125	0.8161	MVP	European	Vujkovic M et al. 2020
rs17261179	rs62359830	5:51836470	(A/G)	0.4125	0.8161	DIAMANTE	European	Mahajan A et al. 2018
rs17261179	rs62359830	5:51836470	(A/G)	0.4125	0.8161	MVP	European	Vujkovic M et al. 2020
rs9449295	rs1744155	6:64264699	(T/A)	0.4327	0.8161	MVP	Multi-ancestry	Vujkovic M et al. 2020
rs2188848	rs12672671	7:23922667	(G/A)	0.1755	0.8161	MVP	Multi-ancestry	Vujkovic M et al. 2020
rs73186041	rs144636359	7:105000811	(C/T)	0.3269	0.8161	T2DGGI	Multi-ancestry	Suzuki K et al. 2024
rs11230823	rs11603773	11:55150804	(T/G)	0.1799	0.8161	T2DGGI	Multi-ancestry	Suzuki K et al. 2024
rs11230823	rs11229375	11:55156444	(C/T)	0.1799	0.8161	T2DGGI	Multi-ancestry	Suzuki K et al. 2024
rs11230823	rs11229686	11:55210925	(G/T)	0.1799	0.8161	T2DGGI	Multi-ancestry	Suzuki K et al. 2024
rs2240885	rs58835082	16:3624964	(AAT/-)	0.3155	0.8161	DIAMANTE	East Asian	Spracklen C et al. 2020
rs17747955	rs8086342	18:31603023	(T/G)	0.2985	0.8161	MVP	Multi-ancestry	Vujkovic M et al. 2020
rs58542926	rs143988316	19:19667254	(C/T)	0.0746	0.8161	MVP	European	Vujkovic M et al. 2020
rs9880763	rs67967166	3:72794198	(A/G)	0.2778	0.8162	T2DGGI	Multi-ancestry	Suzuki K et al. 2024
rs11708067	rs72964564	3:123054770	(A/C)	0.1693	0.8162	MVP	Multi-ancestry	Vujkovic M et al. 2020
rs11708067	rs72964564	3:123054770	(A/C)	0.1693	0.8162	DIAMANTE	Multi-ancestry	Mahajan A et al. 2022
rs11708067	rs72964564	3:123054770	(A/C)	0.1693	0.8162	T2DGGI	Multi-ancestry	Suzuki K et al. 2024
rs3934712	rs60499547	5:157951137	(T/-)	0.2048	0.8162	DIAMANTE	European	Mahajan A et al. 2018
rs3934712	rs2963431	5:157970432	(C/T)	0.2495	0.8162	DIAMANTE	European	Mahajan A et al. 2018
rs11155073	rs2982521	6:139835329	(A/T)	0.4675	0.8162	MVP	Multi-ancestry	Vujkovic M et al. 2020
rs668459	rs2982521	6:139835329	(A/T)	0.4675	0.8162	T2DGGI	Multi-ancestry	Suzuki K et al. 2024
rs17168605	rs73064881	7:15074146	(A/G)	0.0653	0.8162	T2DGGI	Multi-ancestry	Suzuki K et al. 2024
rs73186041	rs2040915	7:104979558	(G/A)	0.3265	0.8162	T2DGGI	Multi-ancestry	Suzuki K et al. 2024
rs7034200	rs10974435	9:4283682	(T/C)	0.494	0.8162	MVP	Asian	Vujkovic M et al. 2020
rs7026688	rs4838033	9:125964679	(G/C)	0.1551	0.8162	MVP	European	Vujkovic M et al. 2020
rs7026688	rs376613140	9:125977589	(CCT/-)	0.1551	0.8162	MVP	European	Vujkovic M et al. 2020
rs2183237	rs2899869	14:38815172	(G/A)	0.3175	0.8162	DIAMANTE	Multi-ancestry	Mahajan A et al. 2022
rs3959569	rs9672360	15:41912411	(T/C)	0.2632	0.8162	T2DGGI	Multi-ancestry	Suzuki K et al. 2024
rs12909009	rs28405186	15:65710212	(G/C)	0.3291	0.8162	T2DGGI	Multi-ancestry	Suzuki K et al. 2024
rs12909009	rs28683576	15:65710213	(A/T)	0.3291	0.8162	T2DGGI	Multi-ancestry	Suzuki K et al. 2024
rs4776970	rs12050481	15:68023809	(T/C)	0.4046	0.8162	DIAMANTE	European	Mahajan A et al. 2018
rs4776970	rs12050481	15:68023809	(T/C)	0.4046	0.8162	MVP	European	Vujkovic M et al. 2020
rs4805681	rs2645158	19:31885791	(A/G)	0.3429	0.8162	MVP	European	Vujkovic M et al. 2020
rs4805681	rs2645159	19:31885910	(A/G)	0.3429	0.8162	MVP	European	Vujkovic M et al. 2020
rs4805681	rs2542280	19:31886290	(C/T)	0.3429	0.8162	MVP	European	Vujkovic M et al. 2020
rs4805681	rs2542281	19:31886465	(C/T)	0.3429	0.8162	MVP	European	Vujkovic M et al. 2020
rs4805681	rs2216353	19:31886810	(A/T)	0.3429	0.8162	MVP	European	Vujkovic M et al. 2020
rs4805681	rs2193529	19:31886942	(C/T)	0.3429	0.8162	MVP	European	Vujkovic M et al. 2020
rs4805681	rs2193530	19:31886957	(C/T)	0.3429	0.8162	MVP	European	Vujkovic M et al. 2020
rs4805681	rs2193531	19:31886986	(A/G)	0.3429	0.8162	MVP	European	Vujkovic M et al. 2020
rs4805681	rs2542283	19:31887321	(T/C)	0.3429	0.8162	MVP	European	Vujkovic M et al. 2020
rs4805681	rs1908770	19:31887499	(C/A)	0.3429	0.8162	MVP	European	Vujkovic M et al. 2020
rs4805681	rs2645160	19:31888044	(C/T)	0.3429	0.8162	MVP	European	Vujkovic M et al. 2020
rs4805681	rs2645161	19:31888300	(C/T)	0.3429	0.8162	MVP	European	Vujkovic M et al. 2020
rs4805681	rs2542284	19:31888545	(A/G)	0.3429	0.8162	MVP	European	Vujkovic M et al. 2020
rs4805681	rs2542285	19:31888589	(T/C)	0.3429	0.8162	MVP	European	Vujkovic M et al. 2020
rs4805681	rs2542286	19:31888596	(A/G)	0.3429	0.8162	MVP	European	Vujkovic M et al. 2020
rs4805681	rs2645163	19:31888599	(C/G)	0.3429	0.8162	MVP	European	Vujkovic M et al. 2020
rs4805681	rs2542287	19:31888789	(T/C)	0.3429	0.8162	MVP	European	Vujkovic M et al. 2020
rs4805681	rs2542288	19:31888824	(T/C)	0.3429	0.8162	MVP	European	Vujkovic M et al. 2020
rs4805681	rs2542289	19:31888994	(T/C)	0.3429	0.8162	MVP	European	Vujkovic M et al. 2020
rs4805681	rs6510201	19:31889023	(C/T)	0.3429	0.8162	MVP	European	Vujkovic M et al. 2020
rs4805681	rs8109101	19:31889413	(A/G)	0.3429	0.8162	MVP	European	Vujkovic M et al. 2020
rs4805681	rs11672261	19:31889525	(C/T)	0.3429	0.8162	MVP	European	Vujkovic M et al. 2020
rs4805681	rs12973540	19:31889578	(G/A)	0.3429	0.8162	MVP	European	Vujkovic M et al. 2020
rs4805681	rs12983241	19:31889715	(T/C)	0.3429	0.8162	MVP	European	Vujkovic M et al. 2020
rs4805681	rs759637	19:31889757	(G/A)	0.3429	0.8162	MVP	European	Vujkovic M et al. 2020
rs4805681	rs759638	19:31889797	(G/A)	0.3429	0.8162	MVP	European	Vujkovic M et al. 2020
rs4805681	rs888317	19:31890522	(G/C)	0.3429	0.8162	MVP	European	Vujkovic M et al. 2020
rs4805681	rs888318	19:31890636	(C/A)	0.3429	0.8162	MVP	European	Vujkovic M et al. 2020
rs4805681	rs759641	19:31890769	(A/G)	0.3429	0.8162	MVP	European	Vujkovic M et al. 2020
rs4805681	rs5827768	19:31891087	(A/-)	0.3429	0.8162	MVP	European	Vujkovic M et al. 2020
rs4805681	rs7248515	19:31891244	(A/T)	0.3429	0.8162	MVP	European	Vujkovic M et al. 2020
rs4805681	rs2160752	19:31891325	(A/C)	0.3429	0.8162	MVP	European	Vujkovic M et al. 2020
rs4805681	rs2160753	19:31891517	(G/C)	0.3429	0.8162	MVP	European	Vujkovic M et al. 2020
rs4805681	rs5827769	19:31891604	(-/A)	0.3429	0.8162	MVP	European	Vujkovic M et al. 2020
rs4805681	rs2193532	19:31891713	(G/A)	0.3429	0.8162	MVP	European	Vujkovic M et al. 2020
rs4805681	rs7248048	19:31891859	(T/G)	0.3429	0.8162	MVP	European	Vujkovic M et al. 2020
rs4805681	rs10425528	19:31891946	(C/G)	0.3429	0.8162	MVP	European	Vujkovic M et al. 2020
rs4805681	rs7259942	19:31892113	(C/T)	0.3429	0.8162	MVP	European	Vujkovic M et al. 2020
rs4805681	rs7258988	19:31892129	(G/T)	0.3429	0.8162	MVP	European	Vujkovic M et al. 2020
rs4805681	rs7260437	19:31892178	(A/G)	0.3429	0.8162	MVP	European	Vujkovic M et al. 2020
rs4805681	rs10427081	19:31892669	(C/A)	0.3429	0.8162	MVP	European	Vujkovic M et al. 2020
rs4805681	rs10401242	19:31892735	(C/T)	0.3429	0.8162	MVP	European	Vujkovic M et al. 2020
rs4805681	rs12459561	19:31893027	(A/C)	0.3429	0.8162	MVP	European	Vujkovic M et al. 2020
rs4805681	rs10407261	19:31893121	(C/T)	0.3429	0.8162	MVP	European	Vujkovic M et al. 2020
rs4805681	rs10415084	19:31893759	(T/C)	0.3429	0.8162	MVP	European	Vujkovic M et al. 2020
rs4805681	rs10414062	19:31893858	(C/T)	0.3429	0.8162	MVP	European	Vujkovic M et al. 2020
rs4805681	rs1008144	19:31894873	(T/C)	0.3429	0.8162	MVP	European	Vujkovic M et al. 2020
rs4805681	rs7245490	19:31895931	(G/A)	0.3429	0.8162	MVP	European	Vujkovic M et al. 2020
rs4805681	rs2216354	19:31898111	(G/T)	0.3429	0.8162	MVP	European	Vujkovic M et al. 2020
rs4805681	rs8108330	19:31898275	(G/A)	0.3429	0.8162	MVP	European	Vujkovic M et al. 2020
rs4805681	rs12460382	19:31898636	(G/A)	0.3429	0.8162	MVP	European	Vujkovic M et al. 2020
rs4805681	rs12460517	19:31898680	(C/T)	0.3429	0.8162	MVP	European	Vujkovic M et al. 2020
rs4805681	rs10775577	19:31898963	(A/G)	0.3429	0.8162	MVP	European	Vujkovic M et al. 2020
rs4805681	rs7258693	19:31899167	(G/A)	0.3429	0.8162	MVP	European	Vujkovic M et al. 2020
rs4805681	rs6510202	19:31900008	(C/T)	0.3429	0.8162	MVP	European	Vujkovic M et al. 2020
rs4805681	rs6510203	19:31900066	(T/A)	0.3429	0.8162	MVP	European	Vujkovic M et al. 2020
rs4805681	rs8103590	19:31900468	(A/G)	0.3429	0.8162	MVP	European	Vujkovic M et al. 2020
rs4805681	rs144605732	19:31901016	(AAACAAAC/-)	0.3429	0.8162	MVP	European	Vujkovic M et al. 2020
rs4805681	rs11084585	19:31901059	(A/T)	0.3429	0.8162	MVP	European	Vujkovic M et al. 2020
rs4805681	rs1081	19:31901873	(T/A)	0.3429	0.8162	MVP	European	Vujkovic M et al. 2020
rs4805681	rs12461840	19:31902090	(A/G)	0.3429	0.8162	MVP	European	Vujkovic M et al. 2020
rs4805681	rs10409230	19:31902401	(C/T)	0.3429	0.8162	MVP	European	Vujkovic M et al. 2020
rs4805681	rs8104807	19:31902635	(A/G)	0.3429	0.8162	MVP	European	Vujkovic M et al. 2020
rs4805681	rs6510204	19:31903018	(T/G)	0.3429	0.8162	MVP	European	Vujkovic M et al. 2020
rs4805681	rs7254724	19:31903291	(A/C)	0.3429	0.8162	MVP	European	Vujkovic M et al. 2020
rs4805681	rs10423193	19:31903552	(T/G)	0.3429	0.8162	MVP	European	Vujkovic M et al. 2020
rs4805681	rs2867575	19:31904292	(A/G)	0.3429	0.8162	MVP	European	Vujkovic M et al. 2020
rs4805681	rs2867576	19:31904557	(C/T)	0.3429	0.8162	MVP	European	Vujkovic M et al. 2020
rs4805681	rs2032906	19:31905485	(C/G)	0.3429	0.8162	MVP	European	Vujkovic M et al. 2020
rs4805681	rs10412327	19:31905922	(A/G)	0.3429	0.8162	MVP	European	Vujkovic M et al. 2020
rs4805681	rs10413456	19:31906400	(A/C)	0.3429	0.8162	MVP	European	Vujkovic M et al. 2020
rs4805681	rs12977513	19:31907244	(C/T)	0.3429	0.8162	MVP	European	Vujkovic M et al. 2020
rs4805681	rs12709984	19:31907900	(T/A)	0.3429	0.8162	MVP	European	Vujkovic M et al. 2020
rs4805681	rs1423708	19:31907998	(G/T)	0.3429	0.8162	MVP	European	Vujkovic M et al. 2020
rs4805681	rs1978473	19:31910036	(C/A)	0.3429	0.8162	MVP	European	Vujkovic M et al. 2020
rs4805681	rs1820183	19:31910364	(C/T)	0.3429	0.8162	MVP	European	Vujkovic M et al. 2020
rs10180252	.	2:70207897	(-/TTTATTTATTTA)	0.3528	0.8163	T2DGGI	Multi-ancestry	Suzuki K et al. 2024
rs10184004	rs13432797	2:165526587	(G/C)	0.3524	0.8163	MVP	Multi-ancestry	Vujkovic M et al. 2020
rs10184004	rs13432797	2:165526587	(G/C)	0.3524	0.8163	DIAMANTE	Multi-ancestry	Mahajan A et al. 2022
rs10184004	rs13432797	2:165526587	(G/C)	0.3524	0.8163	T2DGGI	Multi-ancestry	Suzuki K et al. 2024
rs2305141	rs895430	2:233725483	(C/A)	0.372	0.8163	T2DGGI	Multi-ancestry	Suzuki K et al. 2024
rs7629	rs1920664	3:160304614	(C/T)	0.4545	0.8163	MVP	Multi-ancestry	Vujkovic M et al. 2020
rs7659468	rs6810668	4:103908731	(G/T)	0.4093	0.8163	MVP	Multi-ancestry	Vujkovic M et al. 2020
rs11729069	rs17035310	4:106064754	(C/T)	0.1372	0.8163	MVP	European	Vujkovic M et al. 2020
rs11729069	rs763480	4:106071597	(T/A)	0.1372	0.8163	MVP	European	Vujkovic M et al. 2020
rs11729069	rs11728350	4:106078097	(A/G)	0.1372	0.8163	MVP	European	Vujkovic M et al. 2020
rs11729069	rs34316731	4:106078344	(TAT/-)	0.1372	0.8163	MVP	European	Vujkovic M et al. 2020
rs11729069	rs6825684	4:106084643	(G/A)	0.1372	0.8163	MVP	European	Vujkovic M et al. 2020
rs4267865	rs2303720	5:122682334	(C/T)	0.0717	0.8163	DIAMANTE	Multi-ancestry	Mahajan A et al. 2022
rs12380322	rs4977492	9:19057551	(T/C)	0.3956	0.8163	MVP	Multi-ancestry	Vujkovic M et al. 2020
rs12380322	rs4977492	9:19057551	(T/C)	0.3956	0.8163	DIAMANTE	Multi-ancestry	Mahajan A et al. 2022
rs12380322	rs4977492	9:19057551	(T/C)	0.3956	0.8163	T2DGGI	Multi-ancestry	Suzuki K et al. 2024
rs757110	rs11024268	11:17387982	(A/G)	0.2674	0.8163	MVP	Multi-ancestry	Vujkovic M et al. 2020
rs79310463	rs2393329	12:118398619	(T/C)	0.1869	0.8163	MVP	Multi-ancestry	Vujkovic M et al. 2020
rs11853527	rs62005962	15:54040290	(G/A)	0.3157	0.8163	T2DGGI	Multi-ancestry	Suzuki K et al. 2024
rs28538218	rs36073636	15:83692371	(AAGT/-)	0.3834	0.8163	T2DGGI	Multi-ancestry	Suzuki K et al. 2024
rs2240716	rs2238784	22:19972559	(G/A)	0.2212	0.8163	MVP	Multi-ancestry	Vujkovic M et al. 2020
rs10737818	rs59598449	1:235601867	(-/AAA)	0.2598	0.8164	MVP	Multi-ancestry	Vujkovic M et al. 2020
rs13186372	rs13188640	5:43630822	(C/T)	0.0431	0.8164	T2DGGI	Multi-ancestry	Suzuki K et al. 2024
rs13186372	rs13188683	5:43630886	(C/A)	0.0431	0.8164	T2DGGI	Multi-ancestry	Suzuki K et al. 2024
rs13186372	rs13161298	5:43632753	(C/A)	0.0431	0.8164	T2DGGI	Multi-ancestry	Suzuki K et al. 2024
rs13186372	rs34369923	5:43633044	(G/A)	0.0431	0.8164	T2DGGI	Multi-ancestry	Suzuki K et al. 2024
rs13186372	rs34076603	5:43633309	(C/T)	0.0431	0.8164	T2DGGI	Multi-ancestry	Suzuki K et al. 2024
rs13186372	rs16873421	5:43633462	(A/G)	0.0431	0.8164	T2DGGI	Multi-ancestry	Suzuki K et al. 2024
rs13186372	rs13166593	5:43633726	(A/G)	0.0431	0.8164	T2DGGI	Multi-ancestry	Suzuki K et al. 2024
rs13186372	rs34753533	5:43633984	(A/G)	0.0431	0.8164	T2DGGI	Multi-ancestry	Suzuki K et al. 2024
rs13186372	rs35768478	5:43635523	(T/C)	0.0431	0.8164	T2DGGI	Multi-ancestry	Suzuki K et al. 2024
rs13186372	rs34333213	5:43636885	(T/-)	0.0431	0.8164	T2DGGI	Multi-ancestry	Suzuki K et al. 2024
rs13186372	rs10462053	5:43637703	(T/C)	0.0431	0.8164	T2DGGI	Multi-ancestry	Suzuki K et al. 2024
rs13186372	rs10461743	5:43639640	(A/C)	0.0431	0.8164	T2DGGI	Multi-ancestry	Suzuki K et al. 2024
rs13186372	rs13175688	5:43640734	(C/T)	0.0431	0.8164	T2DGGI	Multi-ancestry	Suzuki K et al. 2024
rs13186372	rs34760245	5:43642035	(G/C)	0.0431	0.8164	T2DGGI	Multi-ancestry	Suzuki K et al. 2024
rs13186372	rs71629182	5:43643104	(G/A)	0.0431	0.8164	T2DGGI	Multi-ancestry	Suzuki K et al. 2024
rs13186372	rs3764980	5:43644442	(G/A)	0.0431	0.8164	T2DGGI	Multi-ancestry	Suzuki K et al. 2024
rs13186372	rs3764979	5:43644481	(G/A)	0.0431	0.8164	T2DGGI	Multi-ancestry	Suzuki K et al. 2024
rs13186372	rs368731006	5:43644488	(-/T)	0.0431	0.8164	T2DGGI	Multi-ancestry	Suzuki K et al. 2024
rs13186372	rs71590644	5:43645710	(T/C)	0.0431	0.8164	T2DGGI	Multi-ancestry	Suzuki K et al. 2024
rs13186372	rs13189630	5:43646422	(T/C)	0.0431	0.8164	T2DGGI	Multi-ancestry	Suzuki K et al. 2024
rs13186372	rs3828695	5:43649560	(C/G)	0.0431	0.8164	T2DGGI	Multi-ancestry	Suzuki K et al. 2024
rs13186372	rs3792921	5:43649906	(G/A)	0.0431	0.8164	T2DGGI	Multi-ancestry	Suzuki K et al. 2024
rs13186372	rs74394882	5:43650790	(T/A)	0.0431	0.8164	T2DGGI	Multi-ancestry	Suzuki K et al. 2024
rs13186372	rs3792922	5:43651644	(C/A)	0.0431	0.8164	T2DGGI	Multi-ancestry	Suzuki K et al. 2024
rs13186372	rs3805723	5:43652072	(G/T)	0.0431	0.8164	T2DGGI	Multi-ancestry	Suzuki K et al. 2024
rs13186372	rs16873443	5:43652595	(A/G)	0.0431	0.8164	T2DGGI	Multi-ancestry	Suzuki K et al. 2024
rs13186372	rs34985223	5:43654815	(T/C)	0.0431	0.8164	T2DGGI	Multi-ancestry	Suzuki K et al. 2024
rs13186372	rs62367633	5:43657437	(T/C)	0.0431	0.8164	T2DGGI	Multi-ancestry	Suzuki K et al. 2024
rs13186372	rs62367634	5:43657438	(T/C)	0.0431	0.8164	T2DGGI	Multi-ancestry	Suzuki K et al. 2024
rs13186372	rs10462054	5:43658307	(C/A)	0.0431	0.8164	T2DGGI	Multi-ancestry	Suzuki K et al. 2024
rs13186372	rs67454850	5:43658457	(A/-)	0.0431	0.8164	T2DGGI	Multi-ancestry	Suzuki K et al. 2024
rs13186372	rs13181483	5:43660483	(T/C)	0.0431	0.8164	T2DGGI	Multi-ancestry	Suzuki K et al. 2024
rs13186372	rs35910245	5:43660866	(C/G)	0.0431	0.8164	T2DGGI	Multi-ancestry	Suzuki K et al. 2024
rs13186372	rs143694756	5:43661218	(G/-)	0.0431	0.8164	T2DGGI	Multi-ancestry	Suzuki K et al. 2024
rs13186372	rs34307136	5:43662234	(T/A)	0.0431	0.8164	T2DGGI	Multi-ancestry	Suzuki K et al. 2024
rs13186372	rs62367649	5:43663581	(G/A)	0.0431	0.8164	T2DGGI	Multi-ancestry	Suzuki K et al. 2024
rs13186372	rs35328857	5:43664163	(-/C)	0.0431	0.8164	T2DGGI	Multi-ancestry	Suzuki K et al. 2024
rs13186372	rs13183122	5:43664416	(G/A)	0.0431	0.8164	T2DGGI	Multi-ancestry	Suzuki K et al. 2024
rs13186372	rs62367651	5:43665285	(T/A)	0.0431	0.8164	T2DGGI	Multi-ancestry	Suzuki K et al. 2024
rs13186372	rs189645899	5:43666140	(G/A)	0.0431	0.8164	T2DGGI	Multi-ancestry	Suzuki K et al. 2024
rs13186372	rs62368561	5:43670842	(G/C)	0.0431	0.8164	T2DGGI	Multi-ancestry	Suzuki K et al. 2024
rs13186372	rs147072103	5:43671517	(C/G)	0.0431	0.8164	T2DGGI	Multi-ancestry	Suzuki K et al. 2024
rs13186372	rs147721729	5:43671843	(T/C)	0.0431	0.8164	T2DGGI	Multi-ancestry	Suzuki K et al. 2024
rs13186372	rs148108755	5:43672025	(A/G)	0.0431	0.8164	T2DGGI	Multi-ancestry	Suzuki K et al. 2024
rs13186372	rs138683371	5:43672168	(T/A)	0.0431	0.8164	T2DGGI	Multi-ancestry	Suzuki K et al. 2024
rs13186372	rs114096121	5:43672330	(A/G)	0.0431	0.8164	T2DGGI	Multi-ancestry	Suzuki K et al. 2024
rs13186372	rs62368568	5:43672661	(G/C)	0.0431	0.8164	T2DGGI	Multi-ancestry	Suzuki K et al. 2024
rs13186372	rs62368569	5:43672678	(A/G)	0.0431	0.8164	T2DGGI	Multi-ancestry	Suzuki K et al. 2024
rs13186372	rs62368570	5:43672826	(A/T)	0.0431	0.8164	T2DGGI	Multi-ancestry	Suzuki K et al. 2024
rs13186372	rs79372518	5:43673588	(T/C)	0.0431	0.8164	T2DGGI	Multi-ancestry	Suzuki K et al. 2024
rs13186372	rs78668304	5:43673589	(G/A)	0.0431	0.8164	T2DGGI	Multi-ancestry	Suzuki K et al. 2024
rs13186372	rs13170672	5:43674786	(C/T)	0.0431	0.8164	T2DGGI	Multi-ancestry	Suzuki K et al. 2024
rs13186372	rs34361701	5:43676004	(G/A)	0.0431	0.8164	T2DGGI	Multi-ancestry	Suzuki K et al. 2024
rs13186372	rs16873454	5:43677411	(A/G)	0.0431	0.8164	T2DGGI	Multi-ancestry	Suzuki K et al. 2024
rs13186372	rs117731507	5:43677569	(G/T)	0.0431	0.8164	T2DGGI	Multi-ancestry	Suzuki K et al. 2024
rs13186372	rs34079397	5:43679196	(T/C)	0.0431	0.8164	T2DGGI	Multi-ancestry	Suzuki K et al. 2024
rs13186372	rs71629187	5:43679310	(T/G)	0.0431	0.8164	T2DGGI	Multi-ancestry	Suzuki K et al. 2024
rs13186372	rs16873455	5:43679810	(G/A)	0.0431	0.8164	T2DGGI	Multi-ancestry	Suzuki K et al. 2024
rs13186372	rs62368571	5:43681782	(G/A)	0.0431	0.8164	T2DGGI	Multi-ancestry	Suzuki K et al. 2024
rs13186372	rs16873466	5:43683483	(C/G)	0.0431	0.8164	T2DGGI	Multi-ancestry	Suzuki K et al. 2024
rs13186372	rs35370110	5:43683780	(G/T)	0.0431	0.8164	T2DGGI	Multi-ancestry	Suzuki K et al. 2024
rs17333350	rs6881112	5:101775742	(G/T)	0.2448	0.8164	T2DGGI	Multi-ancestry	Suzuki K et al. 2024
rs2394186	rs111867887	6:29819864	(C/T)	0.1534	0.8164	MVP	Multi-ancestry	Vujkovic M et al. 2020
rs2394186	rs17179241	6:29821370	(A/G)	0.1534	0.8164	MVP	Multi-ancestry	Vujkovic M et al. 2020
rs2394186	rs77550992	6:29824515	(G/T)	0.1534	0.8164	MVP	Multi-ancestry	Vujkovic M et al. 2020
rs2394186	rs12660689	6:29825883	(G/A)	0.1534	0.8164	MVP	Multi-ancestry	Vujkovic M et al. 2020
rs2394186	rs141143417	6:29827079	(T/A)	0.1534	0.8164	MVP	Multi-ancestry	Vujkovic M et al. 2020
rs2394186	rs139215732	6:29827767	(CT/-)	0.1534	0.8164	MVP	Multi-ancestry	Vujkovic M et al. 2020
rs2394186	rs73745901	6:29829253	(T/C)	0.1534	0.8164	MVP	Multi-ancestry	Vujkovic M et al. 2020
rs13207433	rs1321622	6:83040503	(T/C)	0.2891	0.8164	T2DGGI	Multi-ancestry	Suzuki K et al. 2024
rs13207433	rs1407115	6:83040967	(G/A)	0.2891	0.8164	T2DGGI	Multi-ancestry	Suzuki K et al. 2024
rs2191349	rs11514706	7:15059272	(A/C)	0.4652	0.8164	MVP	European	Vujkovic M et al. 2020
rs10788575	rs146921517	10:89752271	(GGCGGAG/-)	0.1123	0.8164	MVP	European	Vujkovic M et al. 2020
rs11202627	rs146921517	10:89752271	(GGCGGAG/-)	0.1123	0.8164	DIAMANTE	European	Mahajan A et al. 2018
rs11043047	rs11602416	11:2209676	(G/A)	0.0998	0.8164	MVP	African American	Vujkovic M et al. 2020
rs512780	rs1282690	11:74660631	(G/A)	0.3047	0.8164	T2DGGI	Multi-ancestry	Suzuki K et al. 2024
rs9581591	rs3759469	13:26797320	(C/G)	0.4325	0.8164	MVP	Asian	Vujkovic M et al. 2020
rs12918782	rs9935758	16:958759	(A/G)	0.3566	0.8164	MVP	Multi-ancestry	Vujkovic M et al. 2020
rs2240885	rs8061554	16:3626458	(C/T)	0.3175	0.8164	DIAMANTE	East Asian	Spracklen C et al. 2020
rs4785723	rs72416054	16:89887443	(GAAAA/-)	0.317	0.8164	DIAMANTE	Hispanic	Mahajan A et al. 2022
rs2040792	rs757377	17:29720426	(G/A)	0.3806	0.8164	MVP	Multi-ancestry	Vujkovic M et al. 2020
rs34855406	rs2292749	17:40818584	(C/T)	0.2913	0.8164	DIAMANTE	European	Mahajan A et al. 2018
rs72692804	rs72692810	1:149896855	(G/A)	0.0296	0.8165	MVP	Multi-ancestry	Vujkovic M et al. 2020
rs2591392	rs12189006	5:78539672	(G/T)	0.3255	0.8165	MVP	Multi-ancestry	Vujkovic M et al. 2020
rs2591392	rs7724909	5:78559632	(T/C)	0.3255	0.8165	MVP	Multi-ancestry	Vujkovic M et al. 2020
rs55914434	rs200377832	5:132382729	(-/TTTC)	0.2153	0.8165	T2DGGI	Multi-ancestry	Suzuki K et al. 2024
rs601945	rs34784936	6:32559648	(G/T)	0.162	0.8165	DIAMANTE	European	Mahajan A et al. 2018
rs4240673	rs7005884	8:10796472	(A/G)	0.4189	0.8165	DIAMANTE	Multi-ancestry	Mahajan A et al. 2022
rs35906730	rs2185756	10:94430497	(A/C)	0.2887	0.8165	DIAMANTE	East Asian	Spracklen C et al. 2020
rs10767659	rs3838785	11:27679010	(T/-)	0.4429	0.8165	MVP	Multi-ancestry	Vujkovic M et al. 2020
rs77300780	rs148570852	19:46175282	(-/T)	0.3819	0.8165	MVP	Asian	Vujkovic M et al. 2020
rs4845858	rs77270747	1:11214584	(A/C)	0.2624	0.8166	MVP	European	Vujkovic M et al. 2020
rs4845987	rs77270747	1:11214584	(A/C)	0.2624	0.8166	MVP	European	Vujkovic M et al. 2020
rs4845858	rs1034528	1:11249132	(G/C)	0.2624	0.8166	MVP	European	Vujkovic M et al. 2020
rs4845987	rs1034528	1:11249132	(G/C)	0.2624	0.8166	MVP	European	Vujkovic M et al. 2020
rs4832290	rs4832288	2:86647363	(A/G)	0.2338	0.8166	MVP	Multi-ancestry	Vujkovic M et al. 2020
rs1492989	rs28728123	2:163687450	(G/T)	0.4565	0.8166	T2DGGI	Multi-ancestry	Suzuki K et al. 2024
rs13406280	rs13415101	2:166564362	(T/C)	0.3291	0.8166	MVP	Multi-ancestry	Vujkovic M et al. 2020
rs6714523	rs3731700	2:203155936	(A/C)	0.1244	0.8166	MVP	Multi-ancestry	Vujkovic M et al. 2020
rs16896276	rs112743014	4:18007761	(A/C)	0.2143	0.8166	T2DGGI	Multi-ancestry	Suzuki K et al. 2024
rs10052346	rs4704551	5:78580156	(A/G)	0.4804	0.8166	DIAMANTE	Multi-ancestry	Mahajan A et al. 2022
rs295030	rs1979389	5:106223029	(T/C)	0.3658	0.8166	T2DGGI	Multi-ancestry	Suzuki K et al. 2024
rs1150674	rs386698312	6:28095144	(G/C)	0.0823	0.8166	T2DGGI	Multi-ancestry	Suzuki K et al. 2024
rs7790934	rs12333974	7:69367000	(C/T)	0.3528	0.8166	T2DGGI	Multi-ancestry	Suzuki K et al. 2024
rs3802219	rs7825679	8:116560619	(T/C)	0.2294	0.8166	MVP	Multi-ancestry	Vujkovic M et al. 2020
rs10955992	rs10955991	8:121867780	(T/C)	0.4347	0.8166	T2DGGI	Multi-ancestry	Suzuki K et al. 2024
rs2451321	rs825483	12:124575977	(G/A)	0.4844	0.8166	DIAMANTE	Multi-ancestry	Mahajan A et al. 2022
rs13737	rs4368141	15:75681000	(C/G)	0.2833	0.8166	DIAMANTE	European	Mahajan A et al. 2018
rs2268078	rs58307430	20:32521034	(TTTTTTTTTTTTT/-)	0.2982	0.8166	DIAMANTE	European	Mahajan A et al. 2018
rs2268078	rs58307430	20:32521034	(TTTTTTTTTTTTT/-)	0.2982	0.8166	MVP	European	Vujkovic M et al. 2020
rs5751061	rs139449	22:41609461	(T/-)	0.3877	0.8166	MVP	European	Vujkovic M et al. 2020
rs5758257	rs139449	22:41609461	(T/-)	0.3877	0.8166	MVP	European	Vujkovic M et al. 2020
rs7568603	rs6430092	2:146356060	(C/T)	0.4374	0.8167	MVP	European	Vujkovic M et al. 2020
rs7568603	rs10211277	2:146360008	(T/A)	0.4374	0.8167	MVP	European	Vujkovic M et al. 2020
rs7568603	rs12463464	2:146360626	(T/G)	0.4374	0.8167	MVP	European	Vujkovic M et al. 2020
rs7568603	rs4662432	2:146364168	(A/G)	0.4374	0.8167	MVP	European	Vujkovic M et al. 2020
rs7568603	rs2054763	2:146364501	(T/G)	0.4374	0.8167	MVP	European	Vujkovic M et al. 2020
rs7568603	rs10198306	2:146365246	(G/A)	0.4374	0.8167	MVP	European	Vujkovic M et al. 2020
rs7568603	rs1385361	2:146367137	(T/C)	0.4374	0.8167	MVP	European	Vujkovic M et al. 2020
rs7568603	rs1385359	2:146369563	(G/T)	0.4374	0.8167	MVP	European	Vujkovic M et al. 2020
rs7568603	rs13421257	2:146371549	(C/G)	0.4374	0.8167	MVP	European	Vujkovic M et al. 2020
rs7568603	rs13396072	2:146371900	(A/G)	0.4374	0.8167	MVP	European	Vujkovic M et al. 2020
rs7568603	rs13396091	2:146371961	(A/G)	0.4374	0.8167	MVP	European	Vujkovic M et al. 2020
rs7568603	rs13424245	2:146372021	(C/T)	0.4374	0.8167	MVP	European	Vujkovic M et al. 2020
rs7568603	rs7608096	2:146373927	(T/A)	0.4374	0.8167	MVP	European	Vujkovic M et al. 2020
rs13389219	rs6752978	2:165552942	(G/T)	0.4076	0.8167	MVP	European	Vujkovic M et al. 2020
rs7650482	rs6810325	3:12840934	(T/C)	0.4387	0.8167	T2DGGI	Multi-ancestry	Suzuki K et al. 2024
rs2134223	rs9874845	3:121954304	(A/T)	0.4474	0.8167	MVP	Asian	Vujkovic M et al. 2020
rs9859381	rs9874845	3:121954304	(A/T)	0.4474	0.8167	DIAMANTE	East Asian	Spracklen C et al. 2020
rs538801	rs9395075	6:45147347	(G/A)	0.3271	0.8167	MVP	Multi-ancestry	Vujkovic M et al. 2020
rs538801	rs1285013	6:45165208	(C/A)	0.3271	0.8167	MVP	Multi-ancestry	Vujkovic M et al. 2020
rs538801	rs1285014	6:45165225	(A/G)	0.3271	0.8167	MVP	Multi-ancestry	Vujkovic M et al. 2020
rs2908334	rs2908346	7:15186452	(C/G)	0.2982	0.8167	DIAMANTE	European	Mahajan A et al. 2018
rs7790934	rs12698813	7:69362702	(T/C)	0.3532	0.8167	T2DGGI	Multi-ancestry	Suzuki K et al. 2024
rs7790934	rs12698816	7:69386161	(T/C)	0.3532	0.8167	T2DGGI	Multi-ancestry	Suzuki K et al. 2024
rs10886863	rs56351107	10:122915497	(C/G)	0.3462	0.8167	DIAMANTE	East Asian	Spracklen C et al. 2020
rs10886863	rs17101521	10:122915553	(T/C)	0.3462	0.8167	DIAMANTE	East Asian	Spracklen C et al. 2020
rs10886863	rs59313277	10:122915655	(G/T)	0.3462	0.8167	DIAMANTE	East Asian	Spracklen C et al. 2020
rs10886863	rs73366917	10:122915754	(G/A)	0.3462	0.8167	DIAMANTE	East Asian	Spracklen C et al. 2020
rs10886863	rs17101524	10:122915779	(C/A)	0.3462	0.8167	DIAMANTE	East Asian	Spracklen C et al. 2020
rs10886863	rs7920116	10:122916471	(T/C)	0.3462	0.8167	DIAMANTE	East Asian	Spracklen C et al. 2020
rs10886863	rs7903585	10:122916628	(A/G)	0.3462	0.8167	DIAMANTE	East Asian	Spracklen C et al. 2020
rs10886863	rs7903948	10:122916639	(G/A)	0.3462	0.8167	DIAMANTE	East Asian	Spracklen C et al. 2020
rs10886863	rs10710843	10:122916808	(A/-)	0.3462	0.8167	DIAMANTE	East Asian	Spracklen C et al. 2020
rs10886863	rs7904102	10:122916891	(C/G)	0.3462	0.8167	DIAMANTE	East Asian	Spracklen C et al. 2020
rs10886863	rs59754371	10:122917325	(T/C)	0.3462	0.8167	DIAMANTE	East Asian	Spracklen C et al. 2020
rs10886863	rs57615383	10:122917356	(G/A)	0.3462	0.8167	DIAMANTE	East Asian	Spracklen C et al. 2020
rs10886863	rs112209982	10:122917581	(G/A)	0.3462	0.8167	DIAMANTE	East Asian	Spracklen C et al. 2020
rs10886863	rs58324269	10:122917729	(A/G)	0.3462	0.8167	DIAMANTE	East Asian	Spracklen C et al. 2020
rs10886863	rs60089052	10:122917735	(T/C)	0.3462	0.8167	DIAMANTE	East Asian	Spracklen C et al. 2020
rs10886863	rs58217496	10:122917827	(T/C)	0.3462	0.8167	DIAMANTE	East Asian	Spracklen C et al. 2020
rs10886863	rs60711290	10:122917983	(G/T)	0.3462	0.8167	DIAMANTE	East Asian	Spracklen C et al. 2020
rs10886863	rs57142282	10:122918075	(C/T)	0.3462	0.8167	DIAMANTE	East Asian	Spracklen C et al. 2020
rs10886863	rs71945618	10:122918217	(-/G)	0.3462	0.8167	DIAMANTE	East Asian	Spracklen C et al. 2020
rs10886863	rs17101534	10:122918875	(T/C)	0.3462	0.8167	DIAMANTE	East Asian	Spracklen C et al. 2020
rs10886863	rs11199803	10:122919079	(A/G)	0.3462	0.8167	DIAMANTE	East Asian	Spracklen C et al. 2020
rs10886863	rs11199804	10:122919174	(C/G)	0.3462	0.8167	DIAMANTE	East Asian	Spracklen C et al. 2020
rs10886863	rs11199806	10:122919309	(G/A)	0.3462	0.8167	DIAMANTE	East Asian	Spracklen C et al. 2020
rs10886863	rs7917346	10:122919842	(A/G)	0.3462	0.8167	DIAMANTE	East Asian	Spracklen C et al. 2020
rs10886863	rs7902919	10:122920102	(T/C)	0.3462	0.8167	DIAMANTE	East Asian	Spracklen C et al. 2020
rs10886863	rs7917833	10:122920155	(C/A)	0.3462	0.8167	DIAMANTE	East Asian	Spracklen C et al. 2020
rs10886863	rs1907267	10:122920956	(C/T)	0.3462	0.8167	DIAMANTE	East Asian	Spracklen C et al. 2020
rs10886863	rs1907268	10:122921247	(T/C)	0.3462	0.8167	DIAMANTE	East Asian	Spracklen C et al. 2020
rs10886863	rs1907269	10:122921349	(A/C)	0.3462	0.8167	DIAMANTE	East Asian	Spracklen C et al. 2020
rs10886863	rs6585696	10:122921563	(A/G)	0.3462	0.8167	DIAMANTE	East Asian	Spracklen C et al. 2020
rs10886863	rs6585697	10:122921597	(C/T)	0.3462	0.8167	DIAMANTE	East Asian	Spracklen C et al. 2020
rs10886863	rs6585698	10:122921602	(T/G)	0.3462	0.8167	DIAMANTE	East Asian	Spracklen C et al. 2020
rs10886863	rs6585699	10:122921660	(T/C)	0.3462	0.8167	DIAMANTE	East Asian	Spracklen C et al. 2020
rs10886863	rs6585700	10:122921757	(G/C)	0.3462	0.8167	DIAMANTE	East Asian	Spracklen C et al. 2020
rs10886863	rs6585701	10:122921791	(T/C)	0.3462	0.8167	DIAMANTE	East Asian	Spracklen C et al. 2020
rs10886863	rs7920041	10:122922371	(T/C)	0.3462	0.8167	DIAMANTE	East Asian	Spracklen C et al. 2020
rs10886863	rs7906567	10:122922458	(A/C)	0.3462	0.8167	DIAMANTE	East Asian	Spracklen C et al. 2020
rs10886863	rs59296617	10:122922834	(T/A)	0.3462	0.8167	DIAMANTE	East Asian	Spracklen C et al. 2020
rs10886863	rs11199810	10:122923578	(T/C)	0.3462	0.8167	DIAMANTE	East Asian	Spracklen C et al. 2020
rs10886863	rs113402139	10:122923741	(-/AAAC)	0.3462	0.8167	DIAMANTE	East Asian	Spracklen C et al. 2020
rs10886863	rs7087606	10:122923817	(C/T)	0.3462	0.8167	DIAMANTE	East Asian	Spracklen C et al. 2020
rs10886863	rs6585703	10:122924140	(G/A)	0.3462	0.8167	DIAMANTE	East Asian	Spracklen C et al. 2020
rs10886863	rs7915733	10:122924639	(C/A)	0.3462	0.8167	DIAMANTE	East Asian	Spracklen C et al. 2020
rs10886863	rs1907274	10:122925338	(G/T)	0.3462	0.8167	DIAMANTE	East Asian	Spracklen C et al. 2020
rs10886863	rs6585708	10:122926943	(C/T)	0.3462	0.8167	DIAMANTE	East Asian	Spracklen C et al. 2020
rs7115753	rs34043764	11:45837457	(G/A)	0.497	0.8167	DIAMANTE	European	Mahajan A et al. 2018
rs7115753	rs11607182	11:45838114	(G/A)	0.497	0.8167	DIAMANTE	European	Mahajan A et al. 2018
rs10789175	rs2051092	1:65663384	(A/T)	0.4698	0.8168	T2DGGI	Multi-ancestry	Suzuki K et al. 2024
rs3020781	rs4492610	1:155328396	(G/A)	0.2753	0.8168	MVP	European	Vujkovic M et al. 2020
rs9818385	rs6762687	3:13461111	(T/C)	0.3962	0.8168	T2DGGI	Multi-ancestry	Suzuki K et al. 2024
rs9818385	rs6795838	3:13461178	(T/G)	0.3962	0.8168	T2DGGI	Multi-ancestry	Suzuki K et al. 2024
rs36052996	rs71295100	3:24992217	(-/AAGT)	0.3091	0.8168	T2DGGI	Multi-ancestry	Suzuki K et al. 2024
rs11708067	rs34970607	3:123090360	(G/A)	0.1422	0.8168	MVP	Multi-ancestry	Vujkovic M et al. 2020
rs11708067	rs34970607	3:123090360	(G/A)	0.1422	0.8168	DIAMANTE	Multi-ancestry	Mahajan A et al. 2022
rs11708067	rs34970607	3:123090360	(G/A)	0.1422	0.8168	T2DGGI	Multi-ancestry	Suzuki K et al. 2024
rs13130845	rs1801214	4:6303022	(C/T)	0.2706	0.8168	T2DGGI	Multi-ancestry	Suzuki K et al. 2024
rs12505942	rs12513045	4:140948095	(T/C)	0.2105	0.8168	MVP	Multi-ancestry	Vujkovic M et al. 2020
rs3798519	rs145327195	6:50809153	(-/G)	0.1823	0.8168	MVP	Multi-ancestry	Vujkovic M et al. 2020
rs3798519	rs145327195	6:50809153	(-/G)	0.1823	0.8168	DIAMANTE	Multi-ancestry	Mahajan A et al. 2022
rs3798519	rs145327195	6:50809153	(-/G)	0.1823	0.8168	T2DGGI	Multi-ancestry	Suzuki K et al. 2024
rs2409742	rs6601570	8:11079367	(G/A)	0.4908	0.8168	MVP	Multi-ancestry	Vujkovic M et al. 2020
rs17294565	rs13251264	8:14094104	(A/G)	0.327	0.8168	MVP	European	Vujkovic M et al. 2020
rs6558173	rs10551411	8:22477131	(CAT/-)	0.3978	0.8168	MVP	Multi-ancestry	Vujkovic M et al. 2020
rs2237897	rs149452246	11:2846406	(-/GGGACT)	0.2853	0.8168	MVP	Hispanic	Vujkovic M et al. 2020
rs2237897	rs149452246	11:2846406	(-/GGGACT)	0.2853	0.8168	DIAMANTE	Hispanic	Mahajan A et al. 2022
rs10750840	rs11228494	11:68866571	(T/C)	0.355	0.8168	MVP	Multi-ancestry	Vujkovic M et al. 2020
rs11020308	rs66813412	11:93112981	(TT/-)	0.2133	0.8168	DIAMANTE	Multi-ancestry	Mahajan A et al. 2022
rs34965774	rs7313918	12:118394008	(T/C)	0.1233	0.8168	DIAMANTE	European	Mahajan A et al. 2018
rs34965774	rs7313918	12:118394008	(T/C)	0.1233	0.8168	MVP	European	Vujkovic M et al. 2020
rs7313918	rs55834317	12:118407351	(C/A)	0.1243	0.8168	MVP	European	Vujkovic M et al. 2020
rs7313918	rs4766891	12:118410302	(G/T)	0.1243	0.8168	MVP	European	Vujkovic M et al. 2020
rs7313918	rs34965774	12:118412373	(G/A)	0.1243	0.8168	MVP	European	Vujkovic M et al. 2020
rs7313918	rs7132351	12:118414926	(G/A)	0.1243	0.8168	MVP	European	Vujkovic M et al. 2020
rs8010382	rs3993928	14:91966164	(AAAA/-)	0.475	0.8168	MVP	Multi-ancestry	Vujkovic M et al. 2020
rs8026714	rs72320837	15:91512982	(-/A)	0.4504	0.8168	DIAMANTE	East Asian	Spracklen C et al. 2020
rs6600191	rs56038902	16:300399	(T/C)	0.1869	0.8168	DIAMANTE	European	Mahajan A et al. 2018
rs9935994	rs7201037	16:20243480	(T/C)	0.2014	0.8168	DIAMANTE	East Asian	Spracklen C et al. 2020
rs8054556	rs9925102	16:29983148	(T/C)	0.4058	0.8168	MVP	Multi-ancestry	Vujkovic M et al. 2020
rs5752979	rs16988025	22:30164369	(C/T)	0.0686	0.8168	MVP	European	Vujkovic M et al. 2020
rs5752979	rs7292013	22:30167233	(T/C)	0.0686	0.8168	MVP	European	Vujkovic M et al. 2020
rs5752979	rs58763525	22:30167375	(T/C)	0.0686	0.8168	MVP	European	Vujkovic M et al. 2020
rs5752979	rs73883310	22:30168469	(T/C)	0.0686	0.8168	MVP	European	Vujkovic M et al. 2020
rs5752979	rs150151289	22:30169069	(-/A)	0.0686	0.8168	MVP	European	Vujkovic M et al. 2020
rs5752979	rs57779751	22:30169716	(C/T)	0.0686	0.8168	MVP	European	Vujkovic M et al. 2020
rs5752979	rs145046103	22:30169871	(T/C)	0.0686	0.8168	MVP	European	Vujkovic M et al. 2020
rs5752979	rs148594089	22:30169974	(G/A)	0.0686	0.8168	MVP	European	Vujkovic M et al. 2020
rs5752979	rs78971439	22:30173395	(G/C)	0.0686	0.8168	MVP	European	Vujkovic M et al. 2020
rs5752979	rs73883312	22:30174563	(C/T)	0.0686	0.8168	MVP	European	Vujkovic M et al. 2020
rs5752979	rs77302496	22:30178150	(C/A)	0.0686	0.8168	MVP	European	Vujkovic M et al. 2020
rs5752979	rs73883313	22:30178664	(A/G)	0.0686	0.8168	MVP	European	Vujkovic M et al. 2020
rs5752979	rs5844898	22:30594497	(T/-)	0.0686	0.8168	MVP	European	Vujkovic M et al. 2020
rs7603413	rs34918214	2:26628100	(C/T)	0.2388	0.8169	T2DGGI	Multi-ancestry	Suzuki K et al. 2024
rs2049019	rs1519104	2:66680892	(G/A)	0.3407	0.8169	T2DGGI	Multi-ancestry	Suzuki K et al. 2024
rs2305141	rs2044449	2:233718808	(G/A)	0.3748	0.8169	T2DGGI	Multi-ancestry	Suzuki K et al. 2024
rs12629058	rs1546607	3:58245623	(T/C)	0.3369	0.8169	DIAMANTE	Multi-ancestry	Mahajan A et al. 2022
rs17168486	rs11980500	7:14882428	(G/A)	0.169	0.8169	DIAMANTE	European	Mahajan A et al. 2018
rs7790934	rs35696945	7:69403462	(T/G)	0.3594	0.8169	T2DGGI	Multi-ancestry	Suzuki K et al. 2024
rs1059592	rs6988593	8:22527440	(A/G)	0.4016	0.8169	MVP	European	Vujkovic M et al. 2020
rs582498	rs10512134	9:85295385	(C/T)	0.336	0.8169	MVP	European	Vujkovic M et al. 2020
rs117316450	rs78959242	11:14522000	(T/C)	0.0199	0.8169	MVP	European	Vujkovic M et al. 2020
rs117316450	rs76277448	11:14540311	(C/T)	0.0199	0.8169	MVP	European	Vujkovic M et al. 2020
rs2125838	rs10838786	11:47904086	(G/A)	0.3564	0.8169	T2DGGI	Multi-ancestry	Suzuki K et al. 2024
rs11230823	rs12225804	11:55298908	(C/A)	0.1833	0.8169	T2DGGI	Multi-ancestry	Suzuki K et al. 2024
rs11230823	rs11230077	11:55299984	(T/C)	0.1845	0.8169	T2DGGI	Multi-ancestry	Suzuki K et al. 2024
rs10879261	rs7311994	12:71510255	(T/G)	0.259	0.8169	MVP	Multi-ancestry	Vujkovic M et al. 2020
rs10879261	rs201974224	12:71515028	(A/G)	0.2586	0.8169	MVP	Multi-ancestry	Vujkovic M et al. 2020
rs10879261	rs202246722	12:71515327	(A/C)	0.2586	0.8169	MVP	Multi-ancestry	Vujkovic M et al. 2020
rs9581591	rs79340173	13:26808256	(A/T)	0.4345	0.8169	MVP	Asian	Vujkovic M et al. 2020
rs7991679	rs34012613	13:58561080	(-/G)	0.2286	0.8169	MVP	Multi-ancestry	Vujkovic M et al. 2020
rs750163	rs4774592	15:51778879	(C/T)	0.4441	0.8169	T2DGGI	Multi-ancestry	Suzuki K et al. 2024
rs750163	rs7173880	15:51785433	(C/A)	0.4441	0.8169	T2DGGI	Multi-ancestry	Suzuki K et al. 2024
rs12457906	rs62113100	18:74565136	(G/A)	0.4361	0.8169	DIAMANTE	Multi-ancestry	Mahajan A et al. 2022
rs8101149	rs12609461	19:47581464	(A/C)	0.4085	0.8169	T2DGGI	Multi-ancestry	Suzuki K et al. 2024
rs76766334	rs56015416	20:62599357	(C/T)	0.2038	0.8169	MVP	European	Vujkovic M et al. 2020
rs13414140	rs78681698	2:43598160	(A/G)	0.0805	0.817	MVP	European	Vujkovic M et al. 2020
rs80147536	rs59128235	2:43671098	(CA/-)	0.0944	0.817	DIAMANTE	European	Mahajan A et al. 2018
rs80147536	rs13414140	2:43671176	(C/T)	0.0944	0.817	DIAMANTE	European	Mahajan A et al. 2018
rs13414140	rs144720719	2:43691458	(-/A)	0.0805	0.817	MVP	European	Vujkovic M et al. 2020
rs13414140	rs75330033	2:43697723	(A/G)	0.0805	0.817	MVP	European	Vujkovic M et al. 2020
rs13414140	rs80147536	2:43698028	(A/T)	0.0805	0.817	MVP	European	Vujkovic M et al. 2020
rs13414140	rs75135247	2:43699399	(T/C)	0.0805	0.817	MVP	European	Vujkovic M et al. 2020
rs13414140	rs17334919	2:43707385	(C/T)	0.0805	0.817	MVP	European	Vujkovic M et al. 2020
rs13414140	rs75386849	2:43723283	(C/G)	0.0805	0.817	MVP	European	Vujkovic M et al. 2020
rs80147536	rs77881454	2:43757293	(A/T)	0.0944	0.817	DIAMANTE	European	Mahajan A et al. 2018
rs2305141	rs6739638	2:233576015	(G/A)	0.3668	0.817	T2DGGI	Multi-ancestry	Suzuki K et al. 2024
rs1437055	rs13082048	3:86964322	(A/G)	0.3936	0.817	MVP	European	Vujkovic M et al. 2020
rs6819331	rs35316067	4:153427408	(T/C)	0.3489	0.817	MVP	European	Vujkovic M et al. 2020
rs3735567	rs139396412	7:28233456	(C/T)	0.1875	0.817	DIAMANTE	East Asian	Spracklen C et al. 2020
rs3735567	rs76322292	7:28233937	(T/C)	0.1875	0.817	DIAMANTE	East Asian	Spracklen C et al. 2020
rs3735567	rs74980395	7:28237724	(G/A)	0.1875	0.817	DIAMANTE	East Asian	Spracklen C et al. 2020
rs3735567	rs113347670	7:28241752	(C/T)	0.1875	0.817	DIAMANTE	East Asian	Spracklen C et al. 2020
rs39257	rs62468991	7:89730395	(A/G)	0.3399	0.817	T2DGGI	Multi-ancestry	Suzuki K et al. 2024
rs7918400	rs112385175	10:114711672	(-/T)	0.4563	0.817	DIAMANTE	European	Mahajan A et al. 2018
rs7918400	rs7094463	10:114711983	(A/G)	0.4563	0.817	DIAMANTE	European	Mahajan A et al. 2018
rs7978610	rs9863	12:124421453	(T/C)	0.3688	0.817	DIAMANTE	European	Mahajan A et al. 2018
rs11073333	rs35615287	15:38846342	(T/-)	0.369	0.817	MVP	Asian	Vujkovic M et al. 2020
rs11073333	rs36027443	15:38846347	(G/A)	0.369	0.817	MVP	Asian	Vujkovic M et al. 2020
rs2165069	rs2043880	15:90432526	(G/A)	0.2492	0.817	T2DGGI	Multi-ancestry	Suzuki K et al. 2024
rs2243102	rs9905341	17:4812470	(A/G)	0.4105	0.817	MVP	European	Vujkovic M et al. 2020
rs75423501	rs77481436	3:47506230	(G/A)	0.0934	0.8171	DIAMANTE	European	Mahajan A et al. 2018
rs4479849	rs34334808	5:44694394	(-/T)	0.4669	0.8171	MVP	Multi-ancestry	Vujkovic M et al. 2020
rs7719891	rs13185500	5:86520965	(T/A)	0.2714	0.8171	DIAMANTE	European	Mahajan A et al. 2018
rs7719891	rs13185500	5:86520965	(T/A)	0.2714	0.8171	MVP	European	Vujkovic M et al. 2020
rs3798519	rs2076308	6:50791640	(G/C)	0.2392	0.8171	MVP	Multi-ancestry	Vujkovic M et al. 2020
rs3798519	rs2076308	6:50791640	(G/C)	0.2392	0.8171	DIAMANTE	Multi-ancestry	Mahajan A et al. 2022
rs3798519	rs2076308	6:50791640	(G/C)	0.2392	0.8171	T2DGGI	Multi-ancestry	Suzuki K et al. 2024
rs11759026	rs4273712	6:126964510	(A/G)	0.2847	0.8171	MVP	Multi-ancestry	Vujkovic M et al. 2020
rs11759026	rs4273712	6:126964510	(A/G)	0.2847	0.8171	DIAMANTE	Multi-ancestry	Mahajan A et al. 2022
rs11759026	rs4273712	6:126964510	(A/G)	0.2847	0.8171	T2DGGI	Multi-ancestry	Suzuki K et al. 2024
rs28521526	rs12236048	9:21186254	(G/C)	0.2296	0.8171	T2DGGI	Multi-ancestry	Suzuki K et al. 2024
rs28521526	rs28368134	9:21186596	(G/-)	0.2296	0.8171	T2DGGI	Multi-ancestry	Suzuki K et al. 2024
rs78270318	rs117272953	9:139237054	(G/T)	0.1438	0.8171	DIAMANTE	East Asian	Spracklen C et al. 2020
rs12305809	rs9669195	12:133775283	(T/C)	0.4632	0.8171	MVP	European	Vujkovic M et al. 2020
rs4785723	rs2079672	16:89884917	(G/A)	0.3141	0.8171	DIAMANTE	Hispanic	Mahajan A et al. 2022
rs4785723	rs2376878	16:89885161	(G/A)	0.3141	0.8171	DIAMANTE	Hispanic	Mahajan A et al. 2022
rs4785723	rs2376877	16:89885223	(G/C)	0.3141	0.8171	DIAMANTE	Hispanic	Mahajan A et al. 2022
rs6021487	rs8113884	20:50454653	(A/G)	0.4507	0.8171	T2DGGI	Multi-ancestry	Suzuki K et al. 2024
rs7538321	rs1891094	1:205785932	(T/C)	0.1837	0.8172	MVP	Multi-ancestry	Vujkovic M et al. 2020
rs616279	rs7743374	6:140258697	(C/T)	0.3042	0.8172	DIAMANTE	European	Mahajan A et al. 2018
rs616279	rs63534161	6:140260717	(TATC/-)	0.3042	0.8172	DIAMANTE	European	Mahajan A et al. 2018
rs11969311	rs371642553	6:143177029	(T/A)	0.1787	0.8172	T2DGGI	Multi-ancestry	Suzuki K et al. 2024
rs11969311	rs62430710	6:143177030	(C/A)	0.1787	0.8172	T2DGGI	Multi-ancestry	Suzuki K et al. 2024
rs11969311	rs374868107	6:143177031	(T/G)	0.1787	0.8172	T2DGGI	Multi-ancestry	Suzuki K et al. 2024
rs11969311	rs368999321	6:143177032	(T/A)	0.1787	0.8172	T2DGGI	Multi-ancestry	Suzuki K et al. 2024
rs11969311	rs376839822	6:143177034	(A/-)	0.1787	0.8172	T2DGGI	Multi-ancestry	Suzuki K et al. 2024
rs11969311	rs200835501	6:143177036	(TT/-)	0.1787	0.8172	T2DGGI	Multi-ancestry	Suzuki K et al. 2024
rs34642578	.	8:17932564	(G/A)	0.0536	0.8172	DIAMANTE	East Asian	Spracklen C et al. 2020
rs34642578	.	8:17932565	(T/C)	0.0536	0.8172	DIAMANTE	East Asian	Spracklen C et al. 2020
rs60089934	rs10109137	8:126462698	(C/T)	0.3998	0.8172	DIAMANTE	East Asian	Spracklen C et al. 2020
rs11230823	rs11229271	11:55138901	(T/C)	0.1801	0.8172	T2DGGI	Multi-ancestry	Suzuki K et al. 2024
rs11602873	rs11605691	11:72419514	(C/T)	0.1541	0.8172	MVP	European	Vujkovic M et al. 2020
rs77464186	rs11605691	11:72419514	(C/T)	0.1541	0.8172	DIAMANTE	European	Mahajan A et al. 2018
rs4148856	rs34339938	12:123678364	(AC/-)	0.2425	0.8172	DIAMANTE	European	Mahajan A et al. 2018
rs12910361	rs12443386	15:77491389	(C/T)	0.4371	0.8172	MVP	Multi-ancestry	Vujkovic M et al. 2020
rs12918782	rs4984972	16:958301	(C/G)	0.3564	0.8172	MVP	Multi-ancestry	Vujkovic M et al. 2020
rs9927842	rs57533386	16:15299703	(T/C)	0.2674	0.8172	MVP	Multi-ancestry	Vujkovic M et al. 2020
rs9927842	rs57533386	16:15299703	(T/C)	0.2674	0.8172	T2DGGI	Multi-ancestry	Suzuki K et al. 2024
rs11205766	rs3176447	1:51433687	(T/A)	0.0942	0.8173	DIAMANTE	East Asian	Spracklen C et al. 2020
rs2134223	rs7618100	3:121950120	(G/C)	0.4454	0.8173	MVP	Asian	Vujkovic M et al. 2020
rs9859381	rs7618100	3:121950120	(G/C)	0.4454	0.8173	DIAMANTE	East Asian	Spracklen C et al. 2020
rs2134223	rs2134221	3:121962246	(G/A)	0.4454	0.8173	MVP	Asian	Vujkovic M et al. 2020
rs9859381	rs2134221	3:121962246	(G/A)	0.4454	0.8173	DIAMANTE	East Asian	Spracklen C et al. 2020
rs4479849	rs1821936	5:44699482	(A/C)	0.4673	0.8173	MVP	Multi-ancestry	Vujkovic M et al. 2020
rs4479849	rs714130	5:44701418	(T/C)	0.4673	0.8173	MVP	Multi-ancestry	Vujkovic M et al. 2020
rs1316776	rs1962002	5:78430689	(T/C)	0.3708	0.8173	DIAMANTE	European	Mahajan A et al. 2018
rs1316776	rs140940126	5:78432799	(TATATA/-)	0.3708	0.8173	DIAMANTE	European	Mahajan A et al. 2018
rs295030	rs1979388	5:106223068	(G/A)	0.3656	0.8173	T2DGGI	Multi-ancestry	Suzuki K et al. 2024
rs28521526	rs10964896	9:21188207	(C/T)	0.23	0.8173	T2DGGI	Multi-ancestry	Suzuki K et al. 2024
rs17489568	rs73470778	11:58418067	(T/G)	0.1563	0.8173	T2DGGI	Multi-ancestry	Suzuki K et al. 2024
rs9316706	rs9506772	13:22587124	(A/G)	0.3532	0.8173	DIAMANTE	East Asian	Spracklen C et al. 2020
rs9316706	rs9509967	13:22587245	(G/T)	0.3532	0.8173	DIAMANTE	East Asian	Spracklen C et al. 2020
rs9316706	rs9552576	13:22587337	(A/G)	0.3532	0.8173	DIAMANTE	East Asian	Spracklen C et al. 2020
rs74804697	rs80072979	15:52568807	(G/A)	0.0278	0.8173	MVP	European	Vujkovic M et al. 2020
rs74804697	rs77023030	15:52573016	(A/T)	0.0278	0.8173	MVP	European	Vujkovic M et al. 2020
rs952471	rs5813864	15:77681148	(-/A)	0.3323	0.8173	DIAMANTE	East Asian	Spracklen C et al. 2020
rs2305141	rs778166	2:233664097	(A/T)	0.3734	0.8174	T2DGGI	Multi-ancestry	Suzuki K et al. 2024
rs9878031	rs62410436	3:136597549	(C/A)	0.3077	0.8174	T2DGGI	Multi-ancestry	Suzuki K et al. 2024
rs9878031	rs375593387	3:136597552	(T/C)	0.3077	0.8174	T2DGGI	Multi-ancestry	Suzuki K et al. 2024
rs9878031	rs75535969	3:136597553	(T/A)	0.3077	0.8174	T2DGGI	Multi-ancestry	Suzuki K et al. 2024
rs9878031	rs78255371	3:136597554	(T/A)	0.3077	0.8174	T2DGGI	Multi-ancestry	Suzuki K et al. 2024
rs9878031	rs79263981	3:136597555	(T/C)	0.3077	0.8174	T2DGGI	Multi-ancestry	Suzuki K et al. 2024
rs9878031	rs75895552	3:136597556	(T/C)	0.3077	0.8174	T2DGGI	Multi-ancestry	Suzuki K et al. 2024
rs9878031	rs75608933	3:136597558	(T/C)	0.3077	0.8174	T2DGGI	Multi-ancestry	Suzuki K et al. 2024
rs4479849	rs2013513	5:44702306	(G/A)	0.4629	0.8174	MVP	Multi-ancestry	Vujkovic M et al. 2020
rs244665	rs2431575	5:133394228	(A/G)	0.3101	0.8174	DIAMANTE	European	Mahajan A et al. 2018
rs244665	rs2429078	5:133394571	(T/C)	0.3101	0.8174	DIAMANTE	European	Mahajan A et al. 2018
rs244665	rs2429079	5:133394765	(A/G)	0.3101	0.8174	DIAMANTE	European	Mahajan A et al. 2018
rs601945	rs9272742	6:32609722	(C/T)	0.173	0.8174	DIAMANTE	European	Mahajan A et al. 2018
rs38221	rs800712	7:15995499	(C/G)	0.116	0.8174	MVP	Multi-ancestry	Vujkovic M et al. 2020
rs7790934	rs6966036	7:69384757	(A/G)	0.353	0.8174	T2DGGI	Multi-ancestry	Suzuki K et al. 2024
rs73186041	rs17640472	7:104813097	(T/C)	0.3213	0.8174	T2DGGI	Multi-ancestry	Suzuki K et al. 2024
rs2767036	rs3831063	11:34979276	(T/-)	0.2684	0.8174	DIAMANTE	European	Mahajan A et al. 2018
rs3751837	rs12445430	16:3613126	(C/T)	0.1988	0.8174	DIAMANTE	European	Mahajan A et al. 2018
rs7188071	rs67567805	16:28869062	(T/-)	0.334	0.8174	MVP	European	Vujkovic M et al. 2020
rs4293449	rs9944884	18:31685816	(A/G)	0.1238	0.8174	T2DGGI	Multi-ancestry	Suzuki K et al. 2024
rs9983528	rs2839251	21:47841692	(C/T)	0.1494	0.8174	T2DGGI	Multi-ancestry	Suzuki K et al. 2024
rs1146297	rs9727433	1:117967602	(T/A)	0.2508	0.8175	T2DGGI	Multi-ancestry	Suzuki K et al. 2024
rs12025652	rs6690989	1:198436945	(C/T)	0.2384	0.8175	T2DGGI	Multi-ancestry	Suzuki K et al. 2024
rs13406280	rs13009603	2:166561945	(C/T)	0.3251	0.8175	MVP	Multi-ancestry	Vujkovic M et al. 2020
rs9818385	rs6763216	3:13457610	(A/G)	0.3964	0.8175	T2DGGI	Multi-ancestry	Suzuki K et al. 2024
rs35352848	rs35038477	3:23389838	(A/-)	0.2515	0.8175	DIAMANTE	European	Mahajan A et al. 2018
rs35352848	rs35038477	3:23389838	(A/-)	0.2515	0.8175	MVP	European	Vujkovic M et al. 2020
rs2292662	rs11376250	3:64004409	(-/A)	0.1799	0.8175	MVP	European	Vujkovic M et al. 2020
rs11936387	rs4974600	4:1326743	(G/C)	0.2867	0.8175	DIAMANTE	Hispanic	Mahajan A et al. 2022
rs6978327	rs4723561	7:36752090	(T/C)	0.3736	0.8175	MVP	Multi-ancestry	Vujkovic M et al. 2020
rs4720212	rs4723561	7:36752090	(T/C)	0.3736	0.8175	T2DGGI	Multi-ancestry	Suzuki K et al. 2024
rs7808028	rs2707377	7:106738823	(G/C)	0.2171	0.8175	T2DGGI	Multi-ancestry	Suzuki K et al. 2024
rs10088883	rs73702970	8:118159709	(C/A)	0.0044	0.8175	T2DGGI	Multi-ancestry	Suzuki K et al. 2024
rs10088883	rs28674134	8:118165736	(A/G)	0.0044	0.8175	T2DGGI	Multi-ancestry	Suzuki K et al. 2024
rs13266634	rs11774700	8:118220270	(T/C)	0.272	0.8175	MVP	Multi-ancestry	Vujkovic M et al. 2020
rs13266634	rs11774700	8:118220270	(T/C)	0.272	0.8175	DIAMANTE	Multi-ancestry	Mahajan A et al. 2022
rs13266634	rs11774700	8:118220270	(T/C)	0.272	0.8175	T2DGGI	Multi-ancestry	Suzuki K et al. 2024
rs111725211	rs200487506	9:97137904	(-/T)	0.165	0.8175	MVP	European	Vujkovic M et al. 2020
rs7313668	rs200502579	12:71515365	(T/C)	0.2492	0.8175	DIAMANTE	Multi-ancestry	Mahajan A et al. 2022
rs2806924	rs61953337	13:46603842	(C/T)	0.2478	0.8175	T2DGGI	Multi-ancestry	Suzuki K et al. 2024
rs4902002	rs4901996	14:61157986	(T/C)	0.3323	0.8175	MVP	Multi-ancestry	Vujkovic M et al. 2020
rs2025067	rs3993928	14:91966164	(AAAA/-)	0.475	0.8175	T2DGGI	Multi-ancestry	Suzuki K et al. 2024
rs7178762	rs1396713	15:64097938	(C/T)	0.4304	0.8175	DIAMANTE	European	Mahajan A et al. 2018
rs133015	rs11450220	22:38607534	(-/G)	0.4543	0.8175	MVP	European	Vujkovic M et al. 2020
rs133015	rs2064103	22:38608227	(T/C)	0.4543	0.8175	MVP	European	Vujkovic M et al. 2020
rs291367	rs390539	1:235679690	(A/C)	0.3618	0.8176	DIAMANTE	European	Mahajan A et al. 2018
rs12464787	rs12463674	2:179432185	(A/G)	0.13	0.8176	T2DGGI	Multi-ancestry	Suzuki K et al. 2024
rs9880763	rs2322613	3:72819453	(A/C)	0.2931	0.8176	T2DGGI	Multi-ancestry	Suzuki K et al. 2024
rs7633675	rs10602691	3:185507515	(TTT/-)	0.4191	0.8176	DIAMANTE	Multi-ancestry	Mahajan A et al. 2022
rs13130845	rs11725494	4:6293855	(C/T)	0.3205	0.8176	T2DGGI	Multi-ancestry	Suzuki K et al. 2024
rs1903002	rs2167750	4:89730074	(C/T)	0.4891	0.8176	DIAMANTE	European	Mahajan A et al. 2018
rs223423	rs6842179	4:103939520	(T/G)	0.4183	0.8176	DIAMANTE	Multi-ancestry	Mahajan A et al. 2022
rs223423	rs6842179	4:103939520	(T/G)	0.4183	0.8176	T2DGGI	Multi-ancestry	Suzuki K et al. 2024
rs117870891	rs12652486	5:50039743	(A/G)	0.0178	0.8176	T2DGGI	Multi-ancestry	Suzuki K et al. 2024
rs279744	rs42872	5:53390040	(G/C)	0.3012	0.8176	DIAMANTE	European	Mahajan A et al. 2018
rs538801	rs1748231	6:45133354	(T/G)	0.3289	0.8176	MVP	Multi-ancestry	Vujkovic M et al. 2020
rs538801	rs1797161	6:45150221	(T/A)	0.3273	0.8176	MVP	Multi-ancestry	Vujkovic M et al. 2020
rs2759398	rs1744933	6:163901241	(T/G)	0.2492	0.8176	T2DGGI	Multi-ancestry	Suzuki K et al. 2024
rs7026688	rs2900212	9:125980330	(T/C)	0.1571	0.8176	MVP	European	Vujkovic M et al. 2020
rs2733289	rs2733284	12:41936038	(C/A)	0.4553	0.8176	MVP	European	Vujkovic M et al. 2020
rs2733289	rs285595	12:41940533	(A/G)	0.4553	0.8176	MVP	European	Vujkovic M et al. 2020
rs2733289	rs285593	12:41941776	(T/C)	0.4553	0.8176	MVP	European	Vujkovic M et al. 2020
rs2733289	rs285592	12:41943243	(C/T)	0.4553	0.8176	MVP	European	Vujkovic M et al. 2020
rs2733289	rs285590	12:41944196	(A/G)	0.4553	0.8176	MVP	European	Vujkovic M et al. 2020
rs2080090	rs60956467	17:65987509	(TAA/-)	0.2326	0.8176	MVP	European	Vujkovic M et al. 2020
rs6011155	rs6010651	20:62418243	(A/C)	0.3738	0.8176	DIAMANTE	European	Mahajan A et al. 2018
rs11576729	rs2301055	1:64106817	(T/C)	0.2035	0.8177	DIAMANTE	Multi-ancestry	Mahajan A et al. 2022
rs2972144	rs6436620	2:227178726	(T/C)	0.3718	0.8177	DIAMANTE	European	Mahajan A et al. 2018
rs2972144	rs925735	2:227179630	(C/G)	0.3718	0.8177	DIAMANTE	European	Mahajan A et al. 2018
rs2972144	rs2713551	2:227179889	(C/T)	0.3718	0.8177	DIAMANTE	European	Mahajan A et al. 2018
rs2972144	rs2673144	2:227180055	(A/G)	0.3718	0.8177	DIAMANTE	European	Mahajan A et al. 2018
rs978444	rs6800536	3:94025078	(G/A)	0.3828	0.8177	MVP	Multi-ancestry	Vujkovic M et al. 2020
rs247975	rs472103	3:173122492	(A/C)	0.3393	0.8177	MVP	Multi-ancestry	Vujkovic M et al. 2020
rs2605281	rs28690107	4:49311084	(G/C)	0.4744	0.8177	MVP	Multi-ancestry	Vujkovic M et al. 2020
rs6819331	rs13147465	4:153516039	(T/C)	0.3191	0.8177	MVP	European	Vujkovic M et al. 2020
rs6975279	rs726372	7:69320268	(A/G)	0.3486	0.8177	MVP	Multi-ancestry	Vujkovic M et al. 2020
rs112820281	rs71486610	10:124134803	(G/C)	0.3671	0.8177	DIAMANTE	East Asian	Spracklen C et al. 2020
rs62007683	.	14:103951571	(-/A)	0.3539	0.8177	DIAMANTE	European	Mahajan A et al. 2018
rs11078916	rs644173	17:37430519	(T/C)	0.2535	0.8177	MVP	European	Vujkovic M et al. 2020
rs11078916	rs602282	17:37433021	(C/T)	0.2535	0.8177	MVP	European	Vujkovic M et al. 2020
rs11078916	rs588193	17:37440439	(A/C)	0.2535	0.8177	MVP	European	Vujkovic M et al. 2020
rs11078916	rs7220650	17:37487168	(T/C)	0.2535	0.8177	MVP	European	Vujkovic M et al. 2020
rs1146297	rs1146298	1:117915907	(G/A)	0.2512	0.8178	T2DGGI	Multi-ancestry	Suzuki K et al. 2024
rs1146297	rs1289961	1:117927337	(G/A)	0.2512	0.8178	T2DGGI	Multi-ancestry	Suzuki K et al. 2024
rs7649058	rs7645921	3:131761781	(C/T)	0.2198	0.8178	T2DGGI	Multi-ancestry	Suzuki K et al. 2024
rs9505085	rs6931262	6:7217517	(C/T)	0.2331	0.8178	MVP	Asian	Vujkovic M et al. 2020
rs6978327	rs10262350	7:36747683	(C/T)	0.3752	0.8178	MVP	Multi-ancestry	Vujkovic M et al. 2020
rs6978327	rs10278112	7:36747710	(T/A)	0.3752	0.8178	MVP	Multi-ancestry	Vujkovic M et al. 2020
rs11137820	rs10867265	9:81373147	(C/G)	0.4433	0.8178	DIAMANTE	European	Mahajan A et al. 2018
rs10769936	rs10769939	11:8683639	(C/T)	0.4571	0.8178	DIAMANTE	Multi-ancestry	Mahajan A et al. 2022
rs10879261	rs36021752	12:71509793	(A/C)	0.2588	0.8178	MVP	Multi-ancestry	Vujkovic M et al. 2020
rs10879261	rs112715064	12:71510778	(C/T)	0.2588	0.8178	MVP	Multi-ancestry	Vujkovic M et al. 2020
rs10879261	rs73341832	12:71510917	(G/A)	0.2584	0.8178	MVP	Multi-ancestry	Vujkovic M et al. 2020
rs10879261	rs59590422	12:71511592	(C/T)	0.2584	0.8178	MVP	Multi-ancestry	Vujkovic M et al. 2020
rs6495182	rs13380103	15:75875924	(T/C)	0.4141	0.8178	MVP	Multi-ancestry	Vujkovic M et al. 2020
rs9935994	rs16969790	16:20265733	(G/A)	0.2321	0.8178	DIAMANTE	East Asian	Spracklen C et al. 2020
rs4785723	rs36022917	16:89893238	(A/G)	0.3112	0.8178	DIAMANTE	Hispanic	Mahajan A et al. 2022
rs4785723	rs4785725	16:89893243	(A/G)	0.3112	0.8178	DIAMANTE	Hispanic	Mahajan A et al. 2022
rs10889560	rs11208660	1:65983626	(C/T)	0.1306	0.8179	MVP	Multi-ancestry	Vujkovic M et al. 2020
rs61817176	rs11809494	1:206623866	(C/T)	0.3674	0.8179	MVP	Multi-ancestry	Vujkovic M et al. 2020
rs62262091	rs62260788	3:48068610	(C/T)	0.0246	0.8179	MVP	Multi-ancestry	Vujkovic M et al. 2020
rs192540172	rs114260391	3:185422907	(C/T)	0.0042	0.8179	T2DGGI	Multi-ancestry	Suzuki K et al. 2024
rs4479849	rs1898701	5:44695429	(A/G)	0.4671	0.8179	MVP	Multi-ancestry	Vujkovic M et al. 2020
rs4479849	rs13176502	5:44697908	(T/C)	0.4671	0.8179	MVP	Multi-ancestry	Vujkovic M et al. 2020
rs34709632	rs145546648	6:163117620	(A/C)	0.0623	0.8179	T2DGGI	Multi-ancestry	Suzuki K et al. 2024
rs34709632	rs4260737	6:163137746	(T/C)	0.0623	0.8179	T2DGGI	Multi-ancestry	Suzuki K et al. 2024
rs34709632	rs34138336	6:163144929	(A/G)	0.0623	0.8179	T2DGGI	Multi-ancestry	Suzuki K et al. 2024
rs4719433	rs10950550	7:15063923	(T/G)	0.3742	0.8179	T2DGGI	Multi-ancestry	Suzuki K et al. 2024
rs9316706	rs68154826	13:22587493	(AA/-)	0.3552	0.8179	DIAMANTE	East Asian	Spracklen C et al. 2020
rs11853527	rs62005963	15:54040533	(C/T)	0.3153	0.8179	T2DGGI	Multi-ancestry	Suzuki K et al. 2024
rs8026714	rs4932184	15:91540864	(T/G)	0.4613	0.8179	DIAMANTE	East Asian	Spracklen C et al. 2020
rs8026714	rs876874	15:91541735	(A/T)	0.4613	0.8179	DIAMANTE	East Asian	Spracklen C et al. 2020
rs12918782	rs9934862	16:957111	(T/C)	0.3566	0.8179	MVP	Multi-ancestry	Vujkovic M et al. 2020
rs2658746	rs60340359	18:74623270	(G/C)	0.3419	0.8179	MVP	European	Vujkovic M et al. 2020
rs4804833	rs3679	19:7978430	(T/C)	0.3638	0.8179	DIAMANTE	European	Mahajan A et al. 2018
rs10180252	rs4852405	2:70229357	(A/G)	0.3562	0.818	T2DGGI	Multi-ancestry	Suzuki K et al. 2024
rs59820396	rs6758065	2:123329862	(T/C)	0.3125	0.818	DIAMANTE	East Asian	Spracklen C et al. 2020
rs4465929	rs2455794	3:15696451	(G/T)	0.4344	0.818	MVP	European	Vujkovic M et al. 2020
rs223423	rs223360	4:103769892	(T/C)	0.3948	0.818	DIAMANTE	Multi-ancestry	Mahajan A et al. 2022
rs223423	rs223360	4:103769892	(T/C)	0.3948	0.818	T2DGGI	Multi-ancestry	Suzuki K et al. 2024
rs12505942	rs13143388	4:140917009	(T/C)	0.3618	0.818	MVP	European	Vujkovic M et al. 2020
rs12505942	rs6823515	4:140925403	(G/C)	0.3618	0.818	MVP	European	Vujkovic M et al. 2020
rs6819331	rs4696327	4:153515580	(A/G)	0.3171	0.818	MVP	European	Vujkovic M et al. 2020
rs6819331	rs7659677	4:153516166	(A/G)	0.3171	0.818	MVP	European	Vujkovic M et al. 2020
rs10052346	rs2607142	5:78557948	(T/C)	0.4804	0.818	DIAMANTE	Multi-ancestry	Mahajan A et al. 2022
rs10052346	rs7735750	5:78561718	(T/C)	0.4804	0.818	DIAMANTE	Multi-ancestry	Mahajan A et al. 2022
rs10052346	rs2896766	5:78586493	(A/G)	0.48	0.818	DIAMANTE	Multi-ancestry	Mahajan A et al. 2022
rs75351993	rs9366354	6:20545468	(A/G)	0.3956	0.818	MVP	European	Vujkovic M et al. 2020
rs34709632	rs13202339	6:163081812	(G/A)	0.0637	0.818	T2DGGI	Multi-ancestry	Suzuki K et al. 2024
rs12789028	rs3831381	11:65303021	(CA/-)	0.1398	0.818	MVP	Multi-ancestry	Vujkovic M et al. 2020
rs12789028	rs3831381	11:65303021	(CA/-)	0.1398	0.818	DIAMANTE	Multi-ancestry	Mahajan A et al. 2022
rs12789028	rs3831381	11:65303021	(CA/-)	0.1398	0.818	T2DGGI	Multi-ancestry	Suzuki K et al. 2024
rs10849416	rs4991926	12:6290432	(A/G)	0.4453	0.818	MVP	European	Vujkovic M et al. 2020
rs10849416	rs4991925	12:6290434	(C/G)	0.4453	0.818	MVP	European	Vujkovic M et al. 2020
rs77864822	rs112116227	12:97848985	(TC/-)	0.0596	0.818	DIAMANTE	European	Mahajan A et al. 2018
rs77864822	rs1592499	12:97852758	(A/C)	0.0596	0.818	DIAMANTE	European	Mahajan A et al. 2018
rs7178762	rs10438289	15:63895150	(G/C)	0.4682	0.818	DIAMANTE	European	Mahajan A et al. 2018
rs7178762	rs10519223	15:63935149	(A/G)	0.4682	0.818	DIAMANTE	European	Mahajan A et al. 2018
rs7178762	rs11071764	15:63995137	(T/C)	0.4682	0.818	DIAMANTE	European	Mahajan A et al. 2018
rs12918782	rs4984970	16:957999	(G/A)	0.3562	0.818	MVP	Multi-ancestry	Vujkovic M et al. 2020
rs758374	rs2238784	22:19972559	(G/A)	0.2212	0.818	T2DGGI	Multi-ancestry	Suzuki K et al. 2024
rs348330	rs238763	1:229642499	(T/A)	0.3897	0.8181	DIAMANTE	European	Mahajan A et al. 2018
rs348330	rs238763	1:229642499	(T/A)	0.3897	0.8181	MVP	European	Vujkovic M et al. 2020
rs76435632	rs145167911	3:23386192	(-/AT)	0.0441	0.8181	DIAMANTE	Multi-ancestry	Mahajan A et al. 2022
rs76435632	rs145167911	3:23386192	(-/AT)	0.0441	0.8181	T2DGGI	Multi-ancestry	Suzuki K et al. 2024
rs244665	rs11242202	5:133404705	(A/G)	0.2753	0.8181	DIAMANTE	European	Mahajan A et al. 2018
rs112498319	rs13202703	6:7038265	(A/G)	0.4682	0.8181	DIAMANTE	European	Mahajan A et al. 2018
rs34340810	rs368226347	8:105626074	(T/-)	0.0885	0.8181	MVP	European	Vujkovic M et al. 2020
rs1929883	rs10867255	9:81365721	(G/A)	0.4205	0.8181	MVP	Multi-ancestry	Vujkovic M et al. 2020
rs112220894	rs3838785	11:27679010	(T/-)	0.4429	0.8181	T2DGGI	Multi-ancestry	Suzuki K et al. 2024
rs10750397	rs10790946	11:128211000	(G/A)	0.2678	0.8181	MVP	Multi-ancestry	Vujkovic M et al. 2020
rs77864822	rs75287565	12:97843343	(A/C)	0.0577	0.8181	DIAMANTE	European	Mahajan A et al. 2018
rs77864822	rs77699700	12:97844983	(C/T)	0.0577	0.8181	DIAMANTE	European	Mahajan A et al. 2018
rs77864822	rs77584748	12:97846144	(C/T)	0.0577	0.8181	DIAMANTE	European	Mahajan A et al. 2018
rs77864822	rs76729185	12:97846621	(C/A)	0.0577	0.8181	DIAMANTE	European	Mahajan A et al. 2018
rs77864822	rs1592519	12:97847018	(C/T)	0.0577	0.8181	DIAMANTE	European	Mahajan A et al. 2018
rs77864822	rs113036477	12:97848227	(C/T)	0.0577	0.8181	DIAMANTE	European	Mahajan A et al. 2018
rs113036477	rs77864822	12:97848775	(A/G)	0.0696	0.8181	MVP	European	Vujkovic M et al. 2020
rs77699700	rs77864822	12:97848775	(A/G)	0.0696	0.8181	MVP	European	Vujkovic M et al. 2020
rs2040792	rs2854303	17:29716342	(C/G)	0.3798	0.8181	MVP	Multi-ancestry	Vujkovic M et al. 2020
rs11078916	rs145166685	17:37428637	(AAAA/-)	0.2515	0.8181	MVP	European	Vujkovic M et al. 2020
rs11078916	rs9905616	17:37503094	(C/A)	0.2515	0.8181	MVP	European	Vujkovic M et al. 2020
rs11078916	rs9905617	17:37503101	(C/A)	0.2515	0.8181	MVP	European	Vujkovic M et al. 2020
rs11078916	rs7501488	17:37576417	(T/G)	0.2515	0.8181	MVP	European	Vujkovic M et al. 2020
rs11078916	rs11302443	17:37621042	(A/-)	0.2515	0.8181	MVP	European	Vujkovic M et al. 2020
rs11078916	rs12942352	17:37648140	(G/C)	0.2515	0.8181	MVP	European	Vujkovic M et al. 2020
rs11078916	rs12942360	17:37648150	(G/T)	0.2515	0.8181	MVP	European	Vujkovic M et al. 2020
rs11078916	rs12940193	17:37652178	(T/G)	0.2515	0.8181	MVP	European	Vujkovic M et al. 2020
rs11078916	rs12947281	17:37652210	(G/T)	0.2515	0.8181	MVP	European	Vujkovic M et al. 2020
rs372558	rs11077820	17:74454668	(C/T)	0.4914	0.8181	MVP	Multi-ancestry	Vujkovic M et al. 2020
rs7249758	rs12150907	19:4940630	(G/A)	0.2147	0.8181	DIAMANTE	European	Mahajan A et al. 2018
rs2426443	rs2904155	20:50963243	(A/G)	0.4427	0.8181	T2DGGI	Multi-ancestry	Suzuki K et al. 2024
rs61776586	rs61776623	1:26474490	(A/G)	0.1194	0.8182	T2DGGI	Multi-ancestry	Suzuki K et al. 2024
rs61776586	rs61776624	1:26474580	(A/C)	0.1194	0.8182	T2DGGI	Multi-ancestry	Suzuki K et al. 2024
rs61776586	rs56105196	1:26478354	(A/C)	0.1194	0.8182	T2DGGI	Multi-ancestry	Suzuki K et al. 2024
rs6604014	rs2180976	1:93271332	(G/A)	0.3425	0.8182	T2DGGI	Multi-ancestry	Suzuki K et al. 2024
rs2305141	rs12991088	2:233617520	(G/T)	0.3542	0.8182	T2DGGI	Multi-ancestry	Suzuki K et al. 2024
rs1437055	rs12488548	3:86754450	(T/C)	0.3668	0.8182	MVP	European	Vujkovic M et al. 2020
rs9459835	rs13210649	6:167473193	(T/G)	0.3804	0.8182	T2DGGI	Multi-ancestry	Suzuki K et al. 2024
rs7790934	rs10258962	7:69727428	(C/A)	0.3201	0.8182	T2DGGI	Multi-ancestry	Suzuki K et al. 2024
rs1059592	rs10113779	8:22485934	(G/C)	0.4145	0.8182	MVP	European	Vujkovic M et al. 2020
rs3802219	rs2049865	8:116588546	(C/A)	0.2248	0.8182	MVP	Multi-ancestry	Vujkovic M et al. 2020
rs78270318	rs28610213	9:139239807	(G/A)	0.1657	0.8182	DIAMANTE	East Asian	Spracklen C et al. 2020
rs512780	rs543244	11:74654792	(T/C)	0.3047	0.8182	T2DGGI	Multi-ancestry	Suzuki K et al. 2024
rs7127212	rs15818	11:118952173	(A/G)	0.3546	0.8182	MVP	Multi-ancestry	Vujkovic M et al. 2020
rs9932196	rs7204797	16:29968015	(C/T)	0.3936	0.8182	T2DGGI	Multi-ancestry	Suzuki K et al. 2024
rs8054556	rs9932702	16:29982961	(C/T)	0.4054	0.8182	MVP	Multi-ancestry	Vujkovic M et al. 2020
rs12600132	rs28370955	16:71998404	(G/A)	0.4643	0.8182	DIAMANTE	East Asian	Spracklen C et al. 2020
rs6073143	rs11476747	20:42251082	(A/-)	0.2682	0.8182	MVP	Multi-ancestry	Vujkovic M et al. 2020
rs12746673	rs12755808	1:15995890	(G/A)	0.1504	0.8183	MVP	Multi-ancestry	Vujkovic M et al. 2020
rs12746673	rs12755808	1:15995890	(G/A)	0.1504	0.8183	T2DGGI	Multi-ancestry	Suzuki K et al. 2024
rs12746673	rs12755948	1:15995956	(G/A)	0.1504	0.8183	MVP	Multi-ancestry	Vujkovic M et al. 2020
rs12746673	rs12755948	1:15995956	(G/A)	0.1504	0.8183	T2DGGI	Multi-ancestry	Suzuki K et al. 2024
rs1993709	rs1599337	1:72846460	(C/G)	0.1889	0.8183	MVP	European	Vujkovic M et al. 2020
rs2613503	rs1599337	1:72846460	(C/G)	0.1889	0.8183	MVP	European	Vujkovic M et al. 2020
rs7619708	rs111625920	3:195814264	(C/T)	0.2942	0.8183	MVP	European	Vujkovic M et al. 2020
rs2605281	rs13135263	4:48995499	(T/C)	0.4864	0.8183	MVP	Multi-ancestry	Vujkovic M et al. 2020
rs10471048	rs118117620	4:83579117	(G/T)	0.4305	0.8183	DIAMANTE	Multi-ancestry	Mahajan A et al. 2022
rs6819331	rs6837634	4:153519246	(G/A)	0.3151	0.8183	MVP	European	Vujkovic M et al. 2020
rs62366901	rs200085747	5:50109228	(TC/-)	0.2638	0.8183	T2DGGI	Multi-ancestry	Suzuki K et al. 2024
rs6975279	rs11974201	7:69334991	(C/T)	0.3476	0.8183	MVP	Multi-ancestry	Vujkovic M et al. 2020
rs9641233	rs74636425	7:97767488	(G/A)	0.1384	0.8183	T2DGGI	Multi-ancestry	Suzuki K et al. 2024
rs73186041	rs11450301	7:104890854	(-/A)	0.3283	0.8183	T2DGGI	Multi-ancestry	Suzuki K et al. 2024
rs3012060	rs71473777	10:77217080	(A/G)	0.1154	0.8183	MVP	Multi-ancestry	Vujkovic M et al. 2020
rs3012060	rs71473777	10:77217080	(A/G)	0.1154	0.8183	DIAMANTE	Multi-ancestry	Mahajan A et al. 2022
rs3012060	rs71473777	10:77217080	(A/G)	0.1154	0.8183	T2DGGI	Multi-ancestry	Suzuki K et al. 2024
rs524903	rs551495	10:100425254	(T/C)	0.2905	0.8183	MVP	Multi-ancestry	Vujkovic M et al. 2020
rs524903	rs542874	10:100427632	(G/A)	0.2905	0.8183	MVP	Multi-ancestry	Vujkovic M et al. 2020
rs557925996	rs113945618	11:2210658	(A/G)	0.1081	0.8183	DIAMANTE	East Asian	Spracklen C et al. 2020
rs9563615	rs1411640	13:59138646	(T/C)	0.2992	0.8183	DIAMANTE	European	Mahajan A et al. 2018
rs9563615	rs7336802	13:59139454	(T/C)	0.2992	0.8183	DIAMANTE	European	Mahajan A et al. 2018
rs9563615	rs4884310	13:59144634	(G/A)	0.2992	0.8183	DIAMANTE	European	Mahajan A et al. 2018
rs9563615	rs1411641	13:59153585	(A/G)	0.2992	0.8183	DIAMANTE	European	Mahajan A et al. 2018
rs9563615	rs9569894	13:59156641	(C/T)	0.2992	0.8183	DIAMANTE	European	Mahajan A et al. 2018
rs9563615	rs2150227	13:59159495	(C/T)	0.2992	0.8183	DIAMANTE	European	Mahajan A et al. 2018
rs7178762	.	15:63910315	(T/C)	0.4702	0.8183	DIAMANTE	European	Mahajan A et al. 2018
rs7178762	rs146159842	15:63911171	(C/T)	0.4702	0.8183	DIAMANTE	European	Mahajan A et al. 2018
rs7178762	rs76453046	15:63911652	(T/C)	0.4702	0.8183	DIAMANTE	European	Mahajan A et al. 2018
rs34444543	rs785513	1:46538320	(T/C)	0.3754	0.8184	DIAMANTE	Multi-ancestry	Mahajan A et al. 2022
rs12073283	rs371097004	1:51228041	(T/C)	0.0687	0.8184	DIAMANTE	Multi-ancestry	Mahajan A et al. 2022
rs72692805	rs141494464	1:149847301	(C/T)	0.0795	0.8184	MVP	European	Vujkovic M et al. 2020
rs3774723	rs55977863	3:63904715	(AG/-)	0.17	0.8184	DIAMANTE	European	Mahajan A et al. 2018
rs11936387	rs11726178	4:1321972	(G/T)	0.2896	0.8184	DIAMANTE	Hispanic	Mahajan A et al. 2022
rs11936387	rs11726179	4:1321978	(G/A)	0.2896	0.8184	DIAMANTE	Hispanic	Mahajan A et al. 2022
rs11936387	rs61073965	4:1325565	(G/A)	0.2896	0.8184	DIAMANTE	Hispanic	Mahajan A et al. 2022
rs3755879	rs3796463	4:96108805	(G/C)	0.2734	0.8184	MVP	European	Vujkovic M et al. 2020
rs1316776	rs9293768	5:78573154	(C/T)	0.3549	0.8184	DIAMANTE	European	Mahajan A et al. 2018
rs1316776	rs12697895	5:78577935	(T/C)	0.3549	0.8184	DIAMANTE	European	Mahajan A et al. 2018
rs16882731	rs139916517	6:19779238	(C/T)	0.0278	0.8184	MVP	European	Vujkovic M et al. 2020
rs16882731	rs113986290	6:19781009	(C/T)	0.0278	0.8184	MVP	European	Vujkovic M et al. 2020
rs16882731	rs73374867	6:19781802	(C/T)	0.0278	0.8184	MVP	European	Vujkovic M et al. 2020
rs3798519	rs79541760	6:50930848	(A/T)	0.168	0.8184	DIAMANTE	European	Mahajan A et al. 2018
rs3798519	rs79541760	6:50930848	(A/T)	0.168	0.8184	MVP	European	Vujkovic M et al. 2020
rs6975279	rs17140980	7:69325931	(A/G)	0.348	0.8184	MVP	Multi-ancestry	Vujkovic M et al. 2020
rs73186041	rs6949830	7:104821264	(T/C)	0.3237	0.8184	T2DGGI	Multi-ancestry	Suzuki K et al. 2024
rs3802219	rs2737203	8:116603003	(T/C)	0.2306	0.8184	MVP	Multi-ancestry	Vujkovic M et al. 2020
rs9411425	rs9411438	9:134946805	(A/G)	0.4708	0.8184	MVP	Multi-ancestry	Vujkovic M et al. 2020
rs703972	rs703982	10:80942721	(A/G)	0.4085	0.8184	DIAMANTE	European	Mahajan A et al. 2018
rs11230823	rs12221648	11:55171872	(C/T)	0.1803	0.8184	T2DGGI	Multi-ancestry	Suzuki K et al. 2024
rs1650007	rs10880879	12:46367903	(T/C)	0.4083	0.8184	T2DGGI	Multi-ancestry	Suzuki K et al. 2024
rs11830243	rs4964916	12:132405210	(C/A)	0.1143	0.8184	MVP	European	Vujkovic M et al. 2020
rs10137475	rs1190980	14:58814806	(C/T)	0.3678	0.8184	MVP	European	Vujkovic M et al. 2020
rs10137475	rs4901852	14:58821929	(A/G)	0.3678	0.8184	MVP	European	Vujkovic M et al. 2020
rs10137475	rs7151036	14:58823033	(G/A)	0.3678	0.8184	MVP	European	Vujkovic M et al. 2020
rs6575984	.	14:103951571	(-/A)	0.3539	0.8184	MVP	European	Vujkovic M et al. 2020
rs12917449	rs9630437	15:74276560	(T/C)	0.1789	0.8184	MVP	European	Vujkovic M et al. 2020
rs11078916	rs11868030	17:37650332	(A/G)	0.2495	0.8184	MVP	European	Vujkovic M et al. 2020
rs11078916	rs140776242	17:37666847	(TCTCT/-)	0.2495	0.8184	MVP	European	Vujkovic M et al. 2020
rs11078916	rs11654018	17:37703740	(T/C)	0.2495	0.8184	MVP	European	Vujkovic M et al. 2020
rs77706698	rs78186330	17:66004715	(G/A)	0.3204	0.8184	DIAMANTE	East Asian	Spracklen C et al. 2020
rs7221314	rs72849511	17:76777487	(C/T)	0.2322	0.8184	T2DGGI	Multi-ancestry	Suzuki K et al. 2024
rs2426443	rs2426433	20:50969460	(G/A)	0.4453	0.8184	T2DGGI	Multi-ancestry	Suzuki K et al. 2024
rs4820323	rs2064103	22:38608227	(T/C)	0.4411	0.8184	MVP	Multi-ancestry	Vujkovic M et al. 2020
rs4626927	rs59059194	1:46286506	(T/-)	0.4888	0.8185	T2DGGI	Multi-ancestry	Suzuki K et al. 2024
rs1493694	rs2493411	1:120506786	(T/C)	0.1292	0.8185	DIAMANTE	European	Mahajan A et al. 2018
rs1493694	rs2493411	1:120506786	(T/C)	0.1292	0.8185	MVP	European	Vujkovic M et al. 2020
rs1493694	rs2453044	1:120508524	(A/G)	0.1292	0.8185	DIAMANTE	European	Mahajan A et al. 2018
rs1493694	rs2453044	1:120508524	(A/G)	0.1292	0.8185	MVP	European	Vujkovic M et al. 2020
rs12629058	rs67293232	3:58230746	(G/T)	0.3365	0.8185	DIAMANTE	Multi-ancestry	Mahajan A et al. 2022
rs9880763	rs1994627	3:72783628	(A/G)	0.3083	0.8185	T2DGGI	Multi-ancestry	Suzuki K et al. 2024
rs8192675	rs10653660	3:170696047	(-/GAA)	0.3708	0.8185	MVP	Multi-ancestry	Vujkovic M et al. 2020
rs8192675	rs10653660	3:170696047	(-/GAA)	0.3708	0.8185	DIAMANTE	Multi-ancestry	Mahajan A et al. 2022
rs9257408	rs1159519	6:29043580	(A/C)	0.3389	0.8185	MVP	Multi-ancestry	Vujkovic M et al. 2020
rs2621396	rs2621416	6:32741868	(T/C)	0.2861	0.8185	T2DGGI	Multi-ancestry	Suzuki K et al. 2024
rs10096191	rs10097671	8:72454049	(C/T)	0.0749	0.8185	T2DGGI	Multi-ancestry	Suzuki K et al. 2024
rs3802219	rs10505258	8:116602855	(T/C)	0.2302	0.8185	MVP	Multi-ancestry	Vujkovic M et al. 2020
rs28521526	rs1928855	9:21236823	(G/T)	0.2005	0.8185	T2DGGI	Multi-ancestry	Suzuki K et al. 2024
rs10818763	rs1147318	9:125668808	(C/T)	0.3794	0.8185	MVP	Multi-ancestry	Vujkovic M et al. 2020
rs35978445	rs7087591	10:94473629	(G/A)	0.3767	0.8185	MVP	European	Vujkovic M et al. 2020
rs2806924	rs741668	13:46516468	(T/C)	0.3225	0.8185	T2DGGI	Multi-ancestry	Suzuki K et al. 2024
rs117483894	.	15:57230841	(T/G)	0.0278	0.8185	DIAMANTE	European	Mahajan A et al. 2018
rs12910361	rs3743479	15:77406396	(C/T)	0.475	0.8185	MVP	Multi-ancestry	Vujkovic M et al. 2020
rs35967356	rs62050037	16:69784670	(T/C)	0.4314	0.8185	MVP	European	Vujkovic M et al. 2020
rs28637892	rs28663466	22:46316057	(G/A)	0.1984	0.8185	DIAMANTE	East Asian	Spracklen C et al. 2020
rs2305141	rs7578299	2:233573469	(G/T)	0.3668	0.8186	T2DGGI	Multi-ancestry	Suzuki K et al. 2024
rs76435632	rs76123394	3:23404907	(A/G)	0.0445	0.8186	DIAMANTE	Multi-ancestry	Mahajan A et al. 2022
rs76435632	rs76123394	3:23404907	(A/G)	0.0445	0.8186	T2DGGI	Multi-ancestry	Suzuki K et al. 2024
rs34573045	rs4314111	3:149198676	(A/C)	0.3539	0.8186	MVP	European	Vujkovic M et al. 2020
rs34573045	rs4481102	3:149200630	(C/T)	0.3539	0.8186	MVP	European	Vujkovic M et al. 2020
rs34573045	rs11462474	3:149201255	(-/A)	0.3539	0.8186	MVP	European	Vujkovic M et al. 2020
rs4479849	rs1371027	5:44699857	(T/C)	0.4669	0.8186	MVP	Multi-ancestry	Vujkovic M et al. 2020
rs4479849	rs2165010	5:44706780	(A/C)	0.4669	0.8186	MVP	Multi-ancestry	Vujkovic M et al. 2020
rs244665	rs10900825	5:133397597	(A/G)	0.3141	0.8186	DIAMANTE	European	Mahajan A et al. 2018
rs117525671	rs1573905	6:34233452	(A/G)	0.3026	0.8186	DIAMANTE	Hispanic	Mahajan A et al. 2022
rs117525671	rs9469758	6:34233763	(A/C)	0.3026	0.8186	DIAMANTE	Hispanic	Mahajan A et al. 2022
rs117525671	rs73420913	6:34234020	(C/A)	0.3026	0.8186	DIAMANTE	Hispanic	Mahajan A et al. 2022
rs12194820	rs12207896	6:127437399	(C/T)	0.2167	0.8186	MVP	European	Vujkovic M et al. 2020
rs73186041	rs144923730	7:104859350	(-/A)	0.3195	0.8186	T2DGGI	Multi-ancestry	Suzuki K et al. 2024
rs73186041	rs68113831	7:104860104	(G/C)	0.3195	0.8186	T2DGGI	Multi-ancestry	Suzuki K et al. 2024
rs73186041	rs67421818	7:104860671	(T/G)	0.3195	0.8186	T2DGGI	Multi-ancestry	Suzuki K et al. 2024
rs2675662	rs2633307	10:75653881	(G/A)	0.4274	0.8186	MVP	European	Vujkovic M et al. 2020
rs11603703	rs10677795	11:69181342	(-/ACTAA)	0.3492	0.8186	DIAMANTE	East Asian	Spracklen C et al. 2020
rs61975988	rs72683004	14:38771529	(C/A)	0.4405	0.8186	DIAMANTE	East Asian	Spracklen C et al. 2020
rs8026714	rs59902579	15:91515489	(C/T)	0.4881	0.8186	DIAMANTE	East Asian	Spracklen C et al. 2020
rs8069331	rs9904602	17:34835526	(T/A)	0.4672	0.8186	MVP	European	Vujkovic M et al. 2020
rs3810291	rs34358015	19:47590694	(-/A)	0.3604	0.8186	DIAMANTE	Multi-ancestry	Mahajan A et al. 2022
rs9977825	rs8130074	21:46498684	(C/G)	0.2179	0.8186	T2DGGI	Multi-ancestry	Suzuki K et al. 2024
rs61779284	rs16826012	1:39719519	(T/C)	0.1054	0.8187	MVP	Multi-ancestry	Vujkovic M et al. 2020
rs835576	rs41463147	1:120554134	(T/G)	0.1759	0.8187	DIAMANTE	Multi-ancestry	Mahajan A et al. 2022
rs13428870	rs79553048	2:58920057	(G/A)	0.1875	0.8187	MVP	Asian	Vujkovic M et al. 2020
rs13428870	rs13417036	2:58921777	(G/A)	0.1875	0.8187	MVP	Asian	Vujkovic M et al. 2020
rs13428870	rs10207788	2:58935399	(G/T)	0.1875	0.8187	MVP	Asian	Vujkovic M et al. 2020
rs13428870	rs10211534	2:58936970	(C/T)	0.1875	0.8187	MVP	Asian	Vujkovic M et al. 2020
rs4865473	rs35503308	4:1784211	(C/G)	0.2302	0.8187	MVP	Asian	Vujkovic M et al. 2020
rs10052346	rs13165414	5:78548873	(C/T)	0.4802	0.8187	DIAMANTE	Multi-ancestry	Mahajan A et al. 2022
rs2963470	rs2963468	5:158003020	(A/G)	0.3572	0.8187	T2DGGI	Multi-ancestry	Suzuki K et al. 2024
rs9350271	rs6456367	6:20659587	(T/A)	0.4008	0.8187	DIAMANTE	East Asian	Spracklen C et al. 2020
rs9350271	rs6456368	6:20659806	(T/C)	0.4008	0.8187	DIAMANTE	East Asian	Spracklen C et al. 2020
rs9350271	rs6456369	6:20660365	(T/C)	0.4008	0.8187	DIAMANTE	East Asian	Spracklen C et al. 2020
rs9350271	rs10946396	6:20660690	(G/A)	0.4008	0.8187	DIAMANTE	East Asian	Spracklen C et al. 2020
rs9350271	rs10946397	6:20660693	(A/T)	0.4008	0.8187	DIAMANTE	East Asian	Spracklen C et al. 2020
rs9350271	rs11759505	6:20660731	(T/C)	0.4008	0.8187	DIAMANTE	East Asian	Spracklen C et al. 2020
rs9350271	rs7774594	6:20661143	(T/A)	0.4008	0.8187	DIAMANTE	East Asian	Spracklen C et al. 2020
rs9350271	rs7754840	6:20661250	(G/C)	0.4008	0.8187	DIAMANTE	East Asian	Spracklen C et al. 2020
rs9350271	rs9460544	6:20661529	(G/T)	0.4008	0.8187	DIAMANTE	East Asian	Spracklen C et al. 2020
rs9350271	rs9460545	6:20661550	(T/C)	0.4008	0.8187	DIAMANTE	East Asian	Spracklen C et al. 2020
rs9350271	rs6456370	6:20662113	(A/G)	0.4008	0.8187	DIAMANTE	East Asian	Spracklen C et al. 2020
rs9350271	rs35456723	6:20662217	(T/C)	0.4008	0.8187	DIAMANTE	East Asian	Spracklen C et al. 2020
rs9350271	rs9368218	6:20662592	(G/A)	0.4008	0.8187	DIAMANTE	East Asian	Spracklen C et al. 2020
rs9350271	rs4712525	6:20662966	(C/T)	0.4008	0.8187	DIAMANTE	East Asian	Spracklen C et al. 2020
rs9350271	rs4712526	6:20663035	(T/A)	0.4008	0.8187	DIAMANTE	East Asian	Spracklen C et al. 2020
rs9350271	rs9465860	6:20664100	(C/T)	0.4008	0.8187	DIAMANTE	East Asian	Spracklen C et al. 2020
rs9350271	rs7748382	6:20665549	(G/A)	0.4008	0.8187	DIAMANTE	East Asian	Spracklen C et al. 2020
rs9350271	rs7772603	6:20665946	(T/C)	0.4008	0.8187	DIAMANTE	East Asian	Spracklen C et al. 2020
rs9350271	rs7752780	6:20666022	(G/A)	0.4008	0.8187	DIAMANTE	East Asian	Spracklen C et al. 2020
rs9350271	rs7752906	6:20666055	(G/A)	0.4008	0.8187	DIAMANTE	East Asian	Spracklen C et al. 2020
rs9350271	rs2206739	6:20666244	(A/G)	0.4008	0.8187	DIAMANTE	East Asian	Spracklen C et al. 2020
rs9350271	rs2206738	6:20666246	(A/G)	0.4008	0.8187	DIAMANTE	East Asian	Spracklen C et al. 2020
rs9350271	rs35540121	6:20667238	(G/-)	0.4008	0.8187	DIAMANTE	East Asian	Spracklen C et al. 2020
rs9350271	rs9358356	6:20667382	(T/C)	0.4008	0.8187	DIAMANTE	East Asian	Spracklen C et al. 2020
rs72888748	rs7762917	6:76389032	(A/C)	0.1338	0.8187	T2DGGI	Multi-ancestry	Suzuki K et al. 2024
rs10950494	rs1019029	7:13894276	(A/G)	0.484	0.8187	T2DGGI	Multi-ancestry	Suzuki K et al. 2024
rs10231441	rs17559978	7:84677860	(G/A)	0.3277	0.8187	T2DGGI	Multi-ancestry	Suzuki K et al. 2024
rs62482405	rs201705446	7:102789072	(-/T)	0.0954	0.8187	DIAMANTE	European	Mahajan A et al. 2018
rs140727097	rs2170382	8:74689288	(C/T)	0.0727	0.8187	T2DGGI	Multi-ancestry	Suzuki K et al. 2024
rs529565	rs687289	9:136137106	(G/A)	0.376	0.8187	MVP	Multi-ancestry	Vujkovic M et al. 2020
rs1046521	rs111346856	10:65193018	(G/A)	0.0994	0.8187	T2DGGI	Multi-ancestry	Suzuki K et al. 2024
rs569296	rs515923	11:79046357	(T/C)	0.3572	0.8187	T2DGGI	Multi-ancestry	Suzuki K et al. 2024
rs1614264	rs1184902	11:118945337	(A/G)	0.3904	0.8187	T2DGGI	Multi-ancestry	Suzuki K et al. 2024
rs10879261	rs7301236	12:71506104	(C/T)	0.2586	0.8187	MVP	Multi-ancestry	Vujkovic M et al. 2020
rs10879261	rs1355373	12:71507382	(G/A)	0.2586	0.8187	MVP	Multi-ancestry	Vujkovic M et al. 2020
rs10879261	rs142544250	12:71509607	(CTCT/-)	0.2586	0.8187	MVP	Multi-ancestry	Vujkovic M et al. 2020
rs10879261	rs34349223	12:71509652	(T/A)	0.2586	0.8187	MVP	Multi-ancestry	Vujkovic M et al. 2020
rs10879261	rs7295634	12:71510178	(A/G)	0.2586	0.8187	MVP	Multi-ancestry	Vujkovic M et al. 2020
rs10879261	rs71456020	12:71510694	(G/A)	0.2586	0.8187	MVP	Multi-ancestry	Vujkovic M et al. 2020
rs10879261	rs73341830	12:71510859	(T/A)	0.2586	0.8187	MVP	Multi-ancestry	Vujkovic M et al. 2020
rs10879261	rs68192204	12:71510973	(C/G)	0.2586	0.8187	MVP	Multi-ancestry	Vujkovic M et al. 2020
rs10879261	rs68134932	12:71511068	(C/G)	0.2586	0.8187	MVP	Multi-ancestry	Vujkovic M et al. 2020
rs10879261	rs12818936	12:71518009	(T/C)	0.259	0.8187	MVP	Multi-ancestry	Vujkovic M et al. 2020
rs10879261	rs12817873	12:71518033	(G/A)	0.259	0.8187	MVP	Multi-ancestry	Vujkovic M et al. 2020
rs10879261	rs11178633	12:71518328	(A/C)	0.259	0.8187	MVP	Multi-ancestry	Vujkovic M et al. 2020
rs10879261	rs11178634	12:71518329	(G/T)	0.259	0.8187	MVP	Multi-ancestry	Vujkovic M et al. 2020
rs11108094	rs11108086	12:95914758	(T/C)	0.0363	0.8187	MVP	Multi-ancestry	Vujkovic M et al. 2020
rs12918782	rs12719812	16:957278	(G/A)	0.3564	0.8187	MVP	Multi-ancestry	Vujkovic M et al. 2020
rs12918782	rs4984969	16:957885	(A/G)	0.3564	0.8187	MVP	Multi-ancestry	Vujkovic M et al. 2020
rs62059712	rs7503751	17:7789542	(G/A)	0.0746	0.8187	DIAMANTE	European	Mahajan A et al. 2018
rs3768321	rs76207570	1:40022482	(C/T)	0.0958	0.8188	T2DGGI	Multi-ancestry	Suzuki K et al. 2024
rs1492989	rs1493002	2:163686443	(G/A)	0.4571	0.8188	T2DGGI	Multi-ancestry	Suzuki K et al. 2024
rs1492989	rs4667466	2:163689147	(T/C)	0.4571	0.8188	T2DGGI	Multi-ancestry	Suzuki K et al. 2024
rs1492989	rs4667467	2:163689269	(C/A)	0.4571	0.8188	T2DGGI	Multi-ancestry	Suzuki K et al. 2024
rs1492989	rs4667468	2:163689398	(C/T)	0.4571	0.8188	T2DGGI	Multi-ancestry	Suzuki K et al. 2024
rs1492989	rs1532238	2:163690837	(C/T)	0.4571	0.8188	T2DGGI	Multi-ancestry	Suzuki K et al. 2024
rs10052346	rs2607141	5:78558635	(G/T)	0.4806	0.8188	DIAMANTE	Multi-ancestry	Mahajan A et al. 2022
rs10052346	rs2255913	5:78562399	(G/C)	0.4806	0.8188	DIAMANTE	Multi-ancestry	Mahajan A et al. 2022
rs10052346	rs61159632	5:78563302	(-/ATATA)	0.4806	0.8188	DIAMANTE	Multi-ancestry	Mahajan A et al. 2022
rs10052346	rs16876598	5:78573970	(T/C)	0.4806	0.8188	DIAMANTE	Multi-ancestry	Mahajan A et al. 2022
rs34709632	rs34591938	6:163087003	(C/G)	0.0627	0.8188	T2DGGI	Multi-ancestry	Suzuki K et al. 2024
rs34709632	rs35092540	6:163090778	(A/G)	0.0627	0.8188	T2DGGI	Multi-ancestry	Suzuki K et al. 2024
rs13238568	rs200455080	7:74204956	(G/A)	0.3446	0.8188	MVP	Multi-ancestry	Vujkovic M et al. 2020
rs10758321	rs34848500	9:35759914	(T/-)	0.4012	0.8188	T2DGGI	Multi-ancestry	Suzuki K et al. 2024
rs76547628	rs67664751	11:2081917	(A/G)	0.1651	0.8188	DIAMANTE	Multi-ancestry	Mahajan A et al. 2022
rs445084	rs3986786	11:2912101	(-/GC)	0.2107	0.8188	DIAMANTE	Multi-ancestry	Mahajan A et al. 2022
rs11046164	rs7297042	12:21818267	(T/A)	0.1885	0.8188	MVP	Multi-ancestry	Vujkovic M et al. 2020
rs34084105	rs7297042	12:21818267	(T/A)	0.1885	0.8188	T2DGGI	Multi-ancestry	Suzuki K et al. 2024
rs9316500	rs9568434	13:51081962	(G/A)	0.2981	0.8188	MVP	Multi-ancestry	Vujkovic M et al. 2020
rs9316500	rs9568434	13:51081962	(G/A)	0.2981	0.8188	T2DGGI	Multi-ancestry	Suzuki K et al. 2024
rs11148426	rs4886055	13:58593272	(C/A)	0.2374	0.8188	T2DGGI	Multi-ancestry	Suzuki K et al. 2024
rs6495182	rs28432989	15:75768297	(T/C)	0.4165	0.8188	MVP	Multi-ancestry	Vujkovic M et al. 2020
rs35967356	rs68161338	16:69823778	(T/G)	0.4334	0.8188	MVP	European	Vujkovic M et al. 2020
rs12600132	rs12051425	16:72021962	(A/C)	0.4018	0.8188	DIAMANTE	East Asian	Spracklen C et al. 2020
rs1871045	rs6509172	19:45325391	(C/T)	0.4541	0.8188	DIAMANTE	Multi-ancestry	Mahajan A et al. 2022
rs197374	rs197372	1:112289118	(T/C)	0.4335	0.8189	MVP	Multi-ancestry	Vujkovic M et al. 2020
rs7659468	rs223362	4:103769234	(T/C)	0.4183	0.8189	MVP	Multi-ancestry	Vujkovic M et al. 2020
rs150100713	rs62363373	5:72137023	(C/T)	0.1719	0.8189	T2DGGI	Multi-ancestry	Suzuki K et al. 2024
rs9459835	rs9459853	6:167465774	(C/A)	0.3802	0.8189	T2DGGI	Multi-ancestry	Suzuki K et al. 2024
rs9459835	rs6936261	6:167469676	(A/C)	0.3802	0.8189	T2DGGI	Multi-ancestry	Suzuki K et al. 2024
rs9459835	rs12213801	6:167474084	(T/A)	0.3802	0.8189	T2DGGI	Multi-ancestry	Suzuki K et al. 2024
rs12782078	rs12776483	10:101828600	(C/A)	0.0724	0.8189	MVP	Asian	Vujkovic M et al. 2020
rs12782078	rs34633631	10:101828623	(-/T)	0.0724	0.8189	MVP	Asian	Vujkovic M et al. 2020
rs12782078	rs12761969	10:101832036	(G/C)	0.0724	0.8189	MVP	Asian	Vujkovic M et al. 2020
rs12782078	rs4475856	10:101833339	(G/T)	0.0724	0.8189	MVP	Asian	Vujkovic M et al. 2020
rs12782078	rs11598979	10:101833720	(C/T)	0.0724	0.8189	MVP	Asian	Vujkovic M et al. 2020
rs12782078	rs12775433	10:101834092	(C/T)	0.0724	0.8189	MVP	Asian	Vujkovic M et al. 2020
rs12782078	rs11599683	10:101834921	(G/A)	0.0724	0.8189	MVP	Asian	Vujkovic M et al. 2020
rs12782078	rs11596211	10:101840119	(T/A)	0.0724	0.8189	MVP	Asian	Vujkovic M et al. 2020
rs12782078	rs2862950	10:101844785	(A/G)	0.0724	0.8189	MVP	Asian	Vujkovic M et al. 2020
rs12782078	rs2862951	10:101844948	(A/C)	0.0724	0.8189	MVP	Asian	Vujkovic M et al. 2020
rs12782078	rs11597870	10:101847857	(T/C)	0.0724	0.8189	MVP	Asian	Vujkovic M et al. 2020
rs12782078	rs11596253	10:101849411	(C/A)	0.0724	0.8189	MVP	Asian	Vujkovic M et al. 2020
rs12782078	rs11596837	10:101850079	(C/A)	0.0724	0.8189	MVP	Asian	Vujkovic M et al. 2020
rs12782078	rs140872521	10:101854930	(A/-)	0.0724	0.8189	MVP	Asian	Vujkovic M et al. 2020
rs12782078	rs12765091	10:101855231	(G/C)	0.0724	0.8189	MVP	Asian	Vujkovic M et al. 2020
rs757110	rs1557765	11:17403639	(T/C)	0.2768	0.8189	MVP	Multi-ancestry	Vujkovic M et al. 2020
rs10841867	rs11046159	12:21819404	(G/C)	0.2734	0.8189	MVP	European	Vujkovic M et al. 2020
rs10841868	rs11046159	12:21819404	(G/C)	0.2734	0.8189	MVP	European	Vujkovic M et al. 2020
rs113036477	rs113475876	12:97845419	(A/G)	0.0477	0.8189	MVP	European	Vujkovic M et al. 2020
rs77699700	rs113475876	12:97845419	(A/G)	0.0477	0.8189	MVP	European	Vujkovic M et al. 2020
rs10149083	rs12878970	14:35471286	(T/C)	0.4718	0.8189	T2DGGI	Multi-ancestry	Suzuki K et al. 2024
rs6021487	rs6067959	20:50450614	(T/C)	0.4537	0.8189	T2DGGI	Multi-ancestry	Suzuki K et al. 2024
rs9983528	rs7275341	21:47761064	(G/T)	0.1717	0.8189	T2DGGI	Multi-ancestry	Suzuki K et al. 2024
rs1399627	rs114616721	2:227163880	(T/A)	0.3807	0.819	MVP	European	Vujkovic M et al. 2020
rs1399627	rs2673137	2:227163884	(T/A)	0.3807	0.819	MVP	European	Vujkovic M et al. 2020
rs55914434	rs77509681	5:132443605	(AG/-)	0.23	0.819	T2DGGI	Multi-ancestry	Suzuki K et al. 2024
rs217256	rs13166144	5:137441664	(T/A)	0.484	0.819	MVP	Multi-ancestry	Vujkovic M et al. 2020
rs2749924	rs7741306	6:131972582	(T/C)	0.4213	0.819	T2DGGI	Multi-ancestry	Suzuki K et al. 2024
rs17168605	rs16878372	7:15069182	(C/A)	0.0651	0.819	T2DGGI	Multi-ancestry	Suzuki K et al. 2024
rs7790934	rs11508453	7:69381000	(T/C)	0.3526	0.819	T2DGGI	Multi-ancestry	Suzuki K et al. 2024
rs7104712	rs7941730	11:128210505	(T/C)	0.2658	0.819	DIAMANTE	Multi-ancestry	Mahajan A et al. 2022
rs7104712	rs7941730	11:128210505	(T/C)	0.2658	0.819	T2DGGI	Multi-ancestry	Suzuki K et al. 2024
rs11159347	rs1950436	14:25932585	(A/G)	0.4279	0.819	MVP	Multi-ancestry	Vujkovic M et al. 2020
rs35889227	rs17776811	14:90066451	(A/C)	0.3325	0.819	T2DGGI	Multi-ancestry	Suzuki K et al. 2024
rs12909009	rs3784448	15:65800856	(C/T)	0.3373	0.819	T2DGGI	Multi-ancestry	Suzuki K et al. 2024
rs7189927	rs201131521	16:28834254	(G/-)	0.328	0.819	MVP	European	Vujkovic M et al. 2020
rs4807125	rs72989754	19:1657741	(G/T)	0.1456	0.819	MVP	Multi-ancestry	Vujkovic M et al. 2020
rs4807125	rs72989754	19:1657741	(G/T)	0.1456	0.819	T2DGGI	Multi-ancestry	Suzuki K et al. 2024
rs7289813	rs58280444	22:46483917	(G/A)	0.1399	0.819	DIAMANTE	East Asian	Spracklen C et al. 2020
rs17261179	rs10512969	5:51840628	(A/C)	0.4155	0.8191	DIAMANTE	European	Mahajan A et al. 2018
rs17261179	rs10512969	5:51840628	(A/C)	0.4155	0.8191	MVP	European	Vujkovic M et al. 2020
rs6975279	rs6943309	7:69335516	(A/C)	0.3474	0.8191	MVP	Multi-ancestry	Vujkovic M et al. 2020
rs2675662	rs72814394	10:75656325	(C/T)	0.4294	0.8191	MVP	European	Vujkovic M et al. 2020
rs7099048	rs7079119	10:77595756	(A/T)	0.4622	0.8191	MVP	European	Vujkovic M et al. 2020
rs7099048	rs11595613	10:77597792	(A/G)	0.4622	0.8191	MVP	European	Vujkovic M et al. 2020
rs2806924	rs4417456	13:46588408	(T/C)	0.2494	0.8191	T2DGGI	Multi-ancestry	Suzuki K et al. 2024
rs17676097	rs73257187	17:9776719	(T/C)	0.1164	0.8191	T2DGGI	Multi-ancestry	Suzuki K et al. 2024
rs116953931	rs61729778	19:5223018	(G/A)	0.0328	0.8191	DIAMANTE	European	Mahajan A et al. 2018
rs2820446	rs201252692	1:219780798	(G/A)	0.2071	0.8192	MVP	Multi-ancestry	Vujkovic M et al. 2020
rs2820446	rs201252692	1:219780798	(G/A)	0.2071	0.8192	DIAMANTE	Multi-ancestry	Mahajan A et al. 2022
rs3772071	rs4664013	2:161184164	(G/C)	0.3131	0.8192	DIAMANTE	European	Mahajan A et al. 2018
rs12464787	rs35833641	2:179462494	(A/G)	0.127	0.8192	T2DGGI	Multi-ancestry	Suzuki K et al. 2024
rs2605281	rs7655341	4:49061141	(T/C)	0.4483	0.8192	MVP	Multi-ancestry	Vujkovic M et al. 2020
rs9505097	rs145693428	6:7202224	(-/A)	0.1839	0.8192	DIAMANTE	European	Mahajan A et al. 2018
rs9505097	rs17603945	6:7213016	(G/A)	0.1839	0.8192	DIAMANTE	European	Mahajan A et al. 2018
rs9505097	rs76052955	6:7213907	(A/C)	0.1839	0.8192	DIAMANTE	European	Mahajan A et al. 2018
rs9505097	rs17672692	6:7214499	(C/T)	0.1839	0.8192	DIAMANTE	European	Mahajan A et al. 2018
rs9505097	rs149442459	6:7219366	(G/A)	0.1839	0.8192	DIAMANTE	European	Mahajan A et al. 2018
rs12235386	rs77632545	9:97063904	(C/T)	0.0427	0.8192	MVP	European	Vujkovic M et al. 2020
rs12235386	rs10993160	9:97068926	(A/G)	0.0427	0.8192	MVP	European	Vujkovic M et al. 2020
rs2513505	rs111930383	11:76130888	(CAAA/-)	0.4071	0.8192	MVP	Multi-ancestry	Vujkovic M et al. 2020
rs61975988	rs34898807	14:38764277	(A/G)	0.4365	0.8192	DIAMANTE	East Asian	Spracklen C et al. 2020
rs7213608	rs7215815	17:21281466	(A/G)	0.3025	0.8192	T2DGGI	Multi-ancestry	Suzuki K et al. 2024
rs562138031	rs9919275	1:46441360	(A/C)	0.2897	0.8193	DIAMANTE	East Asian	Spracklen C et al. 2020
rs28525376	rs6710906	2:43200107	(C/A)	0.3489	0.8193	DIAMANTE	European	Mahajan A et al. 2018
rs4832290	rs4832284	2:86644260	(A/C)	0.2332	0.8193	MVP	Multi-ancestry	Vujkovic M et al. 2020
rs4832290	rs4832285	2:86644664	(G/A)	0.2332	0.8193	MVP	Multi-ancestry	Vujkovic M et al. 2020
rs4832290	rs11690696	2:86645750	(A/G)	0.2332	0.8193	MVP	Multi-ancestry	Vujkovic M et al. 2020
rs4832290	rs35794233	2:86645938	(-/G)	0.2332	0.8193	MVP	Multi-ancestry	Vujkovic M et al. 2020
rs4832290	rs4832287	2:86647113	(C/G)	0.2332	0.8193	MVP	Multi-ancestry	Vujkovic M et al. 2020
rs7568603	rs2381752	2:146384929	(C/T)	0.4344	0.8193	MVP	European	Vujkovic M et al. 2020
rs7568603	rs2381754	2:146387638	(G/A)	0.4344	0.8193	MVP	European	Vujkovic M et al. 2020
rs2872246	rs4148579	3:183685249	(T/C)	0.3019	0.8193	MVP	Multi-ancestry	Vujkovic M et al. 2020
rs9998835	rs55848900	4:6315087	(T/G)	0.0893	0.8193	DIAMANTE	East Asian	Spracklen C et al. 2020
rs244665	rs244668	5:133415769	(A/G)	0.2654	0.8193	DIAMANTE	European	Mahajan A et al. 2018
rs2389408	rs6966824	7:15198589	(G/A)	0.4881	0.8193	MVP	European	Vujkovic M et al. 2020
rs6975279	rs2866278	7:69822972	(G/A)	0.3726	0.8193	MVP	Multi-ancestry	Vujkovic M et al. 2020
rs35906730	rs10882098	10:94444793	(C/T)	0.2857	0.8193	DIAMANTE	East Asian	Spracklen C et al. 2020
rs4842471	rs5799843	12:88313577	(A/-)	0.4083	0.8193	T2DGGI	Multi-ancestry	Suzuki K et al. 2024
rs572016	rs2701177	12:121344490	(G/T)	0.4525	0.8193	T2DGGI	Multi-ancestry	Suzuki K et al. 2024
rs963740	rs2286657	13:51087007	(T/A)	0.3005	0.8193	DIAMANTE	Multi-ancestry	Mahajan A et al. 2022
rs17089932	rs17528	18:53443978	(T/C)	0.2041	0.8193	T2DGGI	Multi-ancestry	Suzuki K et al. 2024
rs62137415	rs77056160	2:43602894	(C/T)	0.0665	0.8194	T2DGGI	Multi-ancestry	Suzuki K et al. 2024
rs12629058	rs35865697	3:58243010	(C/T)	0.3359	0.8194	DIAMANTE	Multi-ancestry	Mahajan A et al. 2022
rs9880763	rs11927126	3:72806622	(A/G)	0.2931	0.8194	T2DGGI	Multi-ancestry	Suzuki K et al. 2024
rs11922794	rs76485463	3:72905488	(AA/-)	0.2435	0.8194	MVP	European	Vujkovic M et al. 2020
rs11922794	rs62249871	3:72906261	(C/G)	0.2435	0.8194	MVP	European	Vujkovic M et al. 2020
rs11922794	rs62249873	3:72907115	(G/A)	0.2435	0.8194	MVP	European	Vujkovic M et al. 2020
rs4720212	rs10262350	7:36747683	(C/T)	0.3752	0.8194	T2DGGI	Multi-ancestry	Suzuki K et al. 2024
rs4720212	rs10278112	7:36747710	(T/A)	0.3752	0.8194	T2DGGI	Multi-ancestry	Suzuki K et al. 2024
rs2876826	rs59489350	7:50589903	(-/A)	0.2972	0.8194	MVP	European	Vujkovic M et al. 2020
rs1169299	rs2264778	12:121450354	(C/A)	0.4413	0.8194	T2DGGI	Multi-ancestry	Suzuki K et al. 2024
rs11160699	rs201813175	14:103285392	(-/A)	0.2422	0.8194	DIAMANTE	Multi-ancestry	Mahajan A et al. 2022
rs7221314	rs112210999	17:76777574	(C/T)	0.2324	0.8194	T2DGGI	Multi-ancestry	Suzuki K et al. 2024
rs2493389	rs114482780	1:120591251	(G/A)	0.1807	0.8195	T2DGGI	Multi-ancestry	Suzuki K et al. 2024
rs6689629	rs12040459	1:204564558	(G/A)	0.1917	0.8195	DIAMANTE	Multi-ancestry	Mahajan A et al. 2022
rs6689629	rs12040459	1:204564558	(G/A)	0.1917	0.8195	T2DGGI	Multi-ancestry	Suzuki K et al. 2024
rs7538321	rs1891092	1:205785485	(G/T)	0.1833	0.8195	MVP	Multi-ancestry	Vujkovic M et al. 2020
rs6708643	rs10865189	2:43433257	(G/C)	0.4751	0.8195	DIAMANTE	European	Mahajan A et al. 2018
rs9822860	rs143275927	3:114976437	(G/A)	0.2358	0.8195	T2DGGI	Multi-ancestry	Suzuki K et al. 2024
rs9998835	rs73071607	4:6295853	(C/T)	0.0913	0.8195	DIAMANTE	East Asian	Spracklen C et al. 2020
rs10052346	rs10474578	5:78542290	(T/C)	0.4804	0.8195	DIAMANTE	Multi-ancestry	Mahajan A et al. 2022
rs10052346	rs10054122	5:78581371	(T/A)	0.4804	0.8195	DIAMANTE	Multi-ancestry	Mahajan A et al. 2022
rs302177	rs302135	7:18295355	(A/G)	0.1775	0.8195	T2DGGI	Multi-ancestry	Suzuki K et al. 2024
rs17439448	rs10499618	7:40820641	(T/C)	0.0703	0.8195	MVP	Multi-ancestry	Vujkovic M et al. 2020
rs17439448	rs12155167	7:40820783	(G/A)	0.0703	0.8195	MVP	Multi-ancestry	Vujkovic M et al. 2020
rs17439448	rs12154576	7:40820920	(A/G)	0.0703	0.8195	MVP	Multi-ancestry	Vujkovic M et al. 2020
rs2767036	rs614668	11:34968523	(A/G)	0.2565	0.8195	DIAMANTE	European	Mahajan A et al. 2018
rs11230823	rs11229703	11:55214219	(T/C)	0.1805	0.8195	T2DGGI	Multi-ancestry	Suzuki K et al. 2024
rs2290203	rs5814452	15:91506407	(T/-)	0.4484	0.8195	MVP	Asian	Vujkovic M et al. 2020
rs7189927	rs12919058	16:28927818	(C/A)	0.2962	0.8195	MVP	European	Vujkovic M et al. 2020
rs12970504	rs12957119	18:60881155	(A/C)	0.1635	0.8195	T2DGGI	Multi-ancestry	Suzuki K et al. 2024
rs117809958	rs117637393	2:234230560	(C/T)	0.0052	0.8196	DIAMANTE	Multi-ancestry	Mahajan A et al. 2022
rs117809958	rs117637393	2:234230560	(C/T)	0.0052	0.8196	T2DGGI	Multi-ancestry	Suzuki K et al. 2024
rs9822860	rs143584529	3:114976375	(CCTGCT/-)	0.2354	0.8196	T2DGGI	Multi-ancestry	Suzuki K et al. 2024
rs9822860	rs6774625	3:114978568	(G/A)	0.2354	0.8196	T2DGGI	Multi-ancestry	Suzuki K et al. 2024
rs35497231	rs1517246	3:152423258	(T/C)	0.3509	0.8196	DIAMANTE	European	Mahajan A et al. 2018
rs35497231	rs13434372	3:152425981	(A/G)	0.3509	0.8196	DIAMANTE	European	Mahajan A et al. 2018
rs9998835	rs4688983	4:6267087	(T/C)	0.0853	0.8196	DIAMANTE	East Asian	Spracklen C et al. 2020
rs10052346	rs6874525	5:78574237	(C/T)	0.4808	0.8196	DIAMANTE	Multi-ancestry	Mahajan A et al. 2022
rs72846863	rs62406492	6:36913317	(A/G)	0.0751	0.8196	MVP	Multi-ancestry	Vujkovic M et al. 2020
rs72846863	rs62406492	6:36913317	(A/G)	0.0751	0.8196	T2DGGI	Multi-ancestry	Suzuki K et al. 2024
rs72846863	rs62406493	6:36913333	(C/G)	0.0751	0.8196	MVP	Multi-ancestry	Vujkovic M et al. 2020
rs72846863	rs62406493	6:36913333	(C/G)	0.0751	0.8196	T2DGGI	Multi-ancestry	Suzuki K et al. 2024
rs72846863	rs72846873	6:36913344	(C/T)	0.0751	0.8196	MVP	Multi-ancestry	Vujkovic M et al. 2020
rs72846863	rs72846873	6:36913344	(C/T)	0.0751	0.8196	T2DGGI	Multi-ancestry	Suzuki K et al. 2024
rs12698877	rs6957126	7:69535388	(G/A)	0.3016	0.8196	DIAMANTE	East Asian	Spracklen C et al. 2020
rs12698877	rs35431243	7:69552262	(-/G)	0.3016	0.8196	DIAMANTE	East Asian	Spracklen C et al. 2020
rs12780155	rs10906100	10:12260019	(C/T)	0.2867	0.8196	DIAMANTE	Hispanic	Mahajan A et al. 2022
rs11230823	rs61338802	11:55176625	(T/A)	0.1801	0.8196	T2DGGI	Multi-ancestry	Suzuki K et al. 2024
rs2258238	rs2583922	12:66170577	(T/C)	0.1282	0.8196	DIAMANTE	European	Mahajan A et al. 2018
rs9316500	rs75498302	13:51079907	(G/A)	0.2983	0.8196	MVP	Multi-ancestry	Vujkovic M et al. 2020
rs9316500	rs75498302	13:51079907	(G/A)	0.2983	0.8196	T2DGGI	Multi-ancestry	Suzuki K et al. 2024
rs952472	rs12904088	15:77399397	(C/G)	0.4519	0.8196	DIAMANTE	Multi-ancestry	Mahajan A et al. 2022
rs952472	rs12904088	15:77399397	(C/G)	0.4519	0.8196	T2DGGI	Multi-ancestry	Suzuki K et al. 2024
rs9899520	rs60856912	17:65892343	(G/T)	0.4359	0.8196	DIAMANTE	Multi-ancestry	Mahajan A et al. 2022
rs73221123	rs189935515	4:700612	(G/A)	0.0296	0.8197	DIAMANTE	Multi-ancestry	Mahajan A et al. 2022
rs7719891	rs12516494	5:86528566	(C/G)	0.2624	0.8197	DIAMANTE	European	Mahajan A et al. 2018
rs7719891	rs12516494	5:86528566	(C/G)	0.2624	0.8197	MVP	European	Vujkovic M et al. 2020
rs10228066	rs6972516	7:15051789	(G/T)	0.4692	0.8197	DIAMANTE	European	Mahajan A et al. 2018
rs10228066	rs10267273	7:15053589	(C/T)	0.4702	0.8197	DIAMANTE	European	Mahajan A et al. 2018
rs10228066	rs10238161	7:15053827	(A/T)	0.4702	0.8197	DIAMANTE	European	Mahajan A et al. 2018
rs10228066	rs10807778	7:15054190	(C/G)	0.4702	0.8197	DIAMANTE	European	Mahajan A et al. 2018
rs1059592	rs7829805	8:22542790	(C/T)	0.3986	0.8197	MVP	European	Vujkovic M et al. 2020
rs508419	rs35273426	8:41524688	(C/T)	0.1883	0.8197	DIAMANTE	Multi-ancestry	Mahajan A et al. 2022
rs508419	rs35273426	8:41524688	(C/T)	0.1883	0.8197	T2DGGI	Multi-ancestry	Suzuki K et al. 2024
rs11258435	rs7904423	10:13566991	(C/T)	0.4	0.8197	T2DGGI	Multi-ancestry	Suzuki K et al. 2024
rs111765639	rs77973332	10:64881009	(C/A)	0.0609	0.8197	MVP	Multi-ancestry	Vujkovic M et al. 2020
rs41274074	rs77973332	10:64881009	(C/A)	0.0609	0.8197	DIAMANTE	Multi-ancestry	Mahajan A et al. 2022
rs59050225	rs77973332	10:64881009	(C/A)	0.0609	0.8197	T2DGGI	Multi-ancestry	Suzuki K et al. 2024
rs10787287	rs7067540	10:112621837	(T/C)	0.2276	0.8197	MVP	European	Vujkovic M et al. 2020
rs10849416	rs11832287	12:6291307	(A/G)	0.4513	0.8197	MVP	European	Vujkovic M et al. 2020
rs10849416	rs11829968	12:6291425	(C/G)	0.4513	0.8197	MVP	European	Vujkovic M et al. 2020
rs10879261	rs1051344	12:71519096	(G/C)	0.2588	0.8197	MVP	Multi-ancestry	Vujkovic M et al. 2020
rs10879261	rs11178637	12:71519493	(C/T)	0.2588	0.8197	MVP	Multi-ancestry	Vujkovic M et al. 2020
rs10879261	rs7312420	12:71519548	(G/A)	0.2588	0.8197	MVP	Multi-ancestry	Vujkovic M et al. 2020
rs9591408	rs9596553	13:33502770	(G/A)	0.399	0.8197	T2DGGI	Multi-ancestry	Suzuki K et al. 2024
rs3768301	rs16826012	1:39719519	(T/C)	0.1054	0.8198	DIAMANTE	Multi-ancestry	Mahajan A et al. 2022
rs4620533	rs34131929	1:155222001	(T/-)	0.2724	0.8198	MVP	European	Vujkovic M et al. 2020
rs2305141	rs11692545	2:233574396	(A/G)	0.3644	0.8198	T2DGGI	Multi-ancestry	Suzuki K et al. 2024
rs2305141	rs57123102	2:233648398	(TTTG/-)	0.3554	0.8198	T2DGGI	Multi-ancestry	Suzuki K et al. 2024
rs2305141	rs283480	2:233648742	(G/A)	0.3546	0.8198	T2DGGI	Multi-ancestry	Suzuki K et al. 2024
rs2305141	rs283479	2:233648754	(A/G)	0.3546	0.8198	T2DGGI	Multi-ancestry	Suzuki K et al. 2024
rs2305141	rs4973053	2:233670099	(G/A)	0.374	0.8198	T2DGGI	Multi-ancestry	Suzuki K et al. 2024
rs2305141	rs7587309	2:233705702	(G/T)	0.374	0.8198	T2DGGI	Multi-ancestry	Suzuki K et al. 2024
rs117525671	rs200338160	6:34233969	(-/A)	0.2925	0.8198	DIAMANTE	Hispanic	Mahajan A et al. 2022
rs117525671	rs1307274	6:34240576	(T/G)	0.2925	0.8198	DIAMANTE	Hispanic	Mahajan A et al. 2022
rs7758002	rs11155895	6:153421545	(C/A)	0.4734	0.8198	MVP	Multi-ancestry	Vujkovic M et al. 2020
rs17439448	rs55744420	7:40820407	(C/A)	0.1233	0.8198	MVP	European	Vujkovic M et al. 2020
rs2409742	rs6601565	8:11032228	(T/G)	0.4751	0.8198	MVP	European	Vujkovic M et al. 2020
rs2409742	rs6986032	8:11032240	(C/T)	0.4751	0.8198	MVP	European	Vujkovic M et al. 2020
rs75888368	rs79969674	10:34019293	(C/T)	0.0915	0.8198	T2DGGI	Multi-ancestry	Suzuki K et al. 2024
rs174541	rs174559	11:61581656	(G/A)	0.2638	0.8198	MVP	Multi-ancestry	Vujkovic M et al. 2020
rs174541	rs174559	11:61581656	(G/A)	0.2638	0.8198	T2DGGI	Multi-ancestry	Suzuki K et al. 2024
rs242105	rs4902684	14:69445385	(G/T)	0.4681	0.8198	MVP	Multi-ancestry	Vujkovic M et al. 2020
rs75082574	rs74038081	15:91701451	(T/C)	0.0765	0.8198	MVP	European	Vujkovic M et al. 2020
rs75082574	rs74038083	15:91702229	(C/T)	0.0765	0.8198	MVP	European	Vujkovic M et al. 2020
rs10916782	rs57763360	1:20740315	(C/T)	0.1282	0.8199	MVP	European	Vujkovic M et al. 2020
rs1146297	rs1289855	1:117881607	(T/C)	0.2498	0.8199	T2DGGI	Multi-ancestry	Suzuki K et al. 2024
rs13414140	rs200136772	2:43777104	(C/-)	0.0905	0.8199	MVP	European	Vujkovic M et al. 2020
rs6813195	rs10014554	4:153517796	(T/C)	0.4269	0.8199	MVP	Multi-ancestry	Vujkovic M et al. 2020
rs6813195	rs10014554	4:153517796	(T/C)	0.4269	0.8199	DIAMANTE	Multi-ancestry	Mahajan A et al. 2022
rs6813195	rs10014554	4:153517796	(T/C)	0.4269	0.8199	T2DGGI	Multi-ancestry	Suzuki K et al. 2024
rs2409742	rs28464654	8:11080665	(T/A)	0.492	0.8199	MVP	European	Vujkovic M et al. 2020
rs2409742	rs28591576	8:11080675	(C/T)	0.492	0.8199	MVP	European	Vujkovic M et al. 2020
rs12909009	rs35086835	15:66040960	(A/-)	0.3155	0.8199	T2DGGI	Multi-ancestry	Suzuki K et al. 2024
rs12910361	rs3743478	15:77400388	(T/C)	0.4746	0.8199	MVP	Multi-ancestry	Vujkovic M et al. 2020
rs9889137	rs66814413	16:1006294	(A/G)	0.4531	0.8199	T2DGGI	Multi-ancestry	Suzuki K et al. 2024
rs10408163	rs12609461	19:47581464	(A/C)	0.4085	0.8199	MVP	Multi-ancestry	Vujkovic M et al. 2020
rs2268078	rs11380080	20:32537884	(-/A)	0.3181	0.8199	DIAMANTE	European	Mahajan A et al. 2018
rs2268078	rs11380080	20:32537884	(-/A)	0.3181	0.8199	MVP	European	Vujkovic M et al. 2020
rs9815266	rs12486605	3:57706503	(T/C)	0.4463	0.82	T2DGGI	Multi-ancestry	Suzuki K et al. 2024
rs9815266	rs12486613	3:57706544	(T/C)	0.4463	0.82	T2DGGI	Multi-ancestry	Suzuki K et al. 2024
rs775230	rs11715146	3:113001462	(G/C)	0.4079	0.82	T2DGGI	Multi-ancestry	Suzuki K et al. 2024
rs4280817	rs71173429	4:6272193	(G/-)	0.3271	0.82	DIAMANTE	Hispanic	Mahajan A et al. 2022
rs9998835	rs28548584	4:6319089	(C/G)	0.0933	0.82	DIAMANTE	East Asian	Spracklen C et al. 2020
rs62366901	rs285529	5:50139286	(A/G)	0.2654	0.82	T2DGGI	Multi-ancestry	Suzuki K et al. 2024
rs17261179	rs12188418	5:51828451	(A/G)	0.4115	0.82	DIAMANTE	European	Mahajan A et al. 2018
rs17261179	rs12188418	5:51828451	(A/G)	0.4115	0.82	MVP	European	Vujkovic M et al. 2020
rs17261179	rs11743159	5:51828723	(C/T)	0.4115	0.82	DIAMANTE	European	Mahajan A et al. 2018
rs17261179	rs11743159	5:51828723	(C/T)	0.4115	0.82	MVP	European	Vujkovic M et al. 2020
rs17261179	rs138676345	5:51831625	(C/T)	0.4115	0.82	DIAMANTE	European	Mahajan A et al. 2018
rs17261179	rs138676345	5:51831625	(C/T)	0.4115	0.82	MVP	European	Vujkovic M et al. 2020
rs17261179	rs148923025	5:51831914	(G/A)	0.4115	0.82	DIAMANTE	European	Mahajan A et al. 2018
rs17261179	rs148923025	5:51831914	(G/A)	0.4115	0.82	MVP	European	Vujkovic M et al. 2020
rs17261179	rs140304037	5:51832894	(T/C)	0.4115	0.82	DIAMANTE	European	Mahajan A et al. 2018
rs17261179	rs140304037	5:51832894	(T/C)	0.4115	0.82	MVP	European	Vujkovic M et al. 2020
rs17261179	rs150409426	5:51833255	(G/A)	0.4115	0.82	DIAMANTE	European	Mahajan A et al. 2018
rs17261179	rs150409426	5:51833255	(G/A)	0.4115	0.82	MVP	European	Vujkovic M et al. 2020
rs30353	rs154250	5:55837949	(C/G)	0.4414	0.82	MVP	European	Vujkovic M et al. 2020
rs115505614	rs80134320	5:102169794	(G/T)	0.0378	0.82	DIAMANTE	European	Mahajan A et al. 2018
rs1412265	rs36144534	6:38976402	(A/-)	0.1963	0.82	T2DGGI	Multi-ancestry	Suzuki K et al. 2024
rs1562396	rs7807512	7:130448914	(C/T)	0.3303	0.82	DIAMANTE	Multi-ancestry	Mahajan A et al. 2022
rs12918782	rs7202025	16:966335	(A/C)	0.4083	0.82	MVP	Multi-ancestry	Vujkovic M et al. 2020
rs12445430	rs3751837	16:3583173	(C/T)	0.2228	0.82	DIAMANTE	Multi-ancestry	Mahajan A et al. 2022
rs3751837	rs12445430	16:3613126	(C/T)	0.2232	0.82	T2DGGI	Multi-ancestry	Suzuki K et al. 2024
rs2727301	rs2665838	17:61966465	(C/G)	0.2545	0.82	DIAMANTE	European	Mahajan A et al. 2018
rs2867570	rs7248171	19:31863085	(G/A)	0.4459	0.82	MVP	Multi-ancestry	Vujkovic M et al. 2020
rs2867570	rs1353533	19:31867158	(T/C)	0.4459	0.82	MVP	Multi-ancestry	Vujkovic M et al. 2020
rs131285	rs140110	22:30131148	(G/A)	0.3197	0.82	T2DGGI	Multi-ancestry	Suzuki K et al. 2024
rs2249105	rs201667812	2:65346974	(-/C)	0.3459	0.8201	DIAMANTE	European	Mahajan A et al. 2018
rs13092876	rs34904847	3:170631175	(T/-)	0.2262	0.8201	DIAMANTE	East Asian	Spracklen C et al. 2020
rs201018682	rs34904847	3:170631175	(T/-)	0.2262	0.8201	DIAMANTE	East Asian	Spracklen C et al. 2020
rs6975279	rs7798991	7:69773395	(T/C)	0.379	0.8201	MVP	Multi-ancestry	Vujkovic M et al. 2020
rs10231441	rs2372509	7:84681770	(C/A)	0.3289	0.8201	T2DGGI	Multi-ancestry	Suzuki K et al. 2024
rs7074047	rs10749233	10:118777998	(G/C)	0.3963	0.8201	DIAMANTE	Hispanic	Mahajan A et al. 2022
rs557925996	rs7107390	11:2214811	(G/C)	0.1012	0.8201	DIAMANTE	East Asian	Spracklen C et al. 2020
rs17489568	rs11229425	11:58178587	(A/G)	0.1458	0.8201	T2DGGI	Multi-ancestry	Suzuki K et al. 2024
rs2806924	rs61953331	13:46589471	(C/T)	0.2492	0.8201	T2DGGI	Multi-ancestry	Suzuki K et al. 2024
rs7991679	rs9569798	13:58574500	(C/T)	0.2292	0.8201	MVP	Multi-ancestry	Vujkovic M et al. 2020
rs7991679	rs9316964	13:58582895	(G/A)	0.2292	0.8201	MVP	Multi-ancestry	Vujkovic M et al. 2020
rs7991679	rs9316967	13:58586097	(G/T)	0.2292	0.8201	MVP	Multi-ancestry	Vujkovic M et al. 2020
rs7991679	.	13:58586866	(-/ATTTTTTTCA)	0.2292	0.8201	MVP	Multi-ancestry	Vujkovic M et al. 2020
rs55857387	rs9934398	16:300696	(T/A)	0.174	0.8201	MVP	European	Vujkovic M et al. 2020
rs34561199	rs28525376	2:43207872	(G/T)	0.3777	0.8202	MVP	European	Vujkovic M et al. 2020
rs28525376	rs34561199	2:43227262	(T/C)	0.3429	0.8202	DIAMANTE	European	Mahajan A et al. 2018
rs10933138	rs12694695	2:227205605	(A/G)	0.3894	0.8202	T2DGGI	Multi-ancestry	Suzuki K et al. 2024
rs11926494	rs9831921	3:23216324	(C/A)	0.1994	0.8202	DIAMANTE	East Asian	Spracklen C et al. 2020
rs1437055	rs13075093	3:86908647	(A/T)	0.4066	0.8202	MVP	European	Vujkovic M et al. 2020
rs2313211	rs4148585	3:183670642	(A/G)	0.2999	0.8202	T2DGGI	Multi-ancestry	Suzuki K et al. 2024
rs2102278	rs6554321	4:52699760	(C/G)	0.2545	0.8202	DIAMANTE	European	Mahajan A et al. 2018
rs16884025	rs77222364	5:50123014	(C/T)	0.0546	0.8202	MVP	Asian	Vujkovic M et al. 2020
rs2876354	rs10872467	6:137298243	(G/A)	0.4539	0.8202	MVP	Multi-ancestry	Vujkovic M et al. 2020
rs6978327	rs4509214	7:36745254	(G/A)	0.3754	0.8202	MVP	Multi-ancestry	Vujkovic M et al. 2020
rs4720212	rs4509214	7:36745254	(G/A)	0.3754	0.8202	T2DGGI	Multi-ancestry	Suzuki K et al. 2024
rs78403475	rs3812552	9:139256468	(C/G)	0.0895	0.8202	DIAMANTE	European	Mahajan A et al. 2018
rs740746	rs1801253	10:115805056	(G/C)	0.2983	0.8202	T2DGGI	Multi-ancestry	Suzuki K et al. 2024
rs56365443	.	14:103951571	(-/A)	0.224	0.8202	MVP	Multi-ancestry	Vujkovic M et al. 2020
rs8054556	rs11150576	16:29965496	(C/T)	0.35	0.8202	MVP	Multi-ancestry	Vujkovic M et al. 2020
rs75253922	rs4804418	19:7226144	(T/C)	0.2008	0.8202	DIAMANTE	European	Mahajan A et al. 2018
rs1260326	rs11127048	2:27752463	(G/A)	0.4145	0.8203	DIAMANTE	European	Mahajan A et al. 2018
rs1260326	rs11127048	2:27752463	(G/A)	0.4145	0.8203	MVP	European	Vujkovic M et al. 2020
rs10052346	rs13182512	5:78573790	(A/T)	0.4806	0.8203	DIAMANTE	Multi-ancestry	Mahajan A et al. 2022
rs7452864	rs9269205	6:32449851	(T/C)	0.3193	0.8203	DIAMANTE	Multi-ancestry	Mahajan A et al. 2022
rs117525671	rs1759628	6:34197188	(T/C)	0.3055	0.8203	DIAMANTE	Hispanic	Mahajan A et al. 2022
rs117525671	rs9394200	6:34218718	(T/C)	0.3055	0.8203	DIAMANTE	Hispanic	Mahajan A et al. 2022
rs2191349	rs7798124	7:15055616	(G/A)	0.4692	0.8203	MVP	European	Vujkovic M et al. 2020
rs10886863	rs6585702	10:122923910	(G/T)	0.3472	0.8203	DIAMANTE	East Asian	Spracklen C et al. 2020
rs12822620	rs150661405	12:4364519	(AG/-)	0.2619	0.8203	DIAMANTE	East Asian	Spracklen C et al. 2020
rs12910361	rs5813861	15:77569959	(AATT/-)	0.4367	0.8203	MVP	Multi-ancestry	Vujkovic M et al. 2020
rs1656794	rs312824	17:75371267	(C/T)	0.3062	0.8203	MVP	European	Vujkovic M et al. 2020
rs1517037	rs7243357	18:56883319	(T/G)	0.1879	0.8203	MVP	European	Vujkovic M et al. 2020
rs61779284	rs2282231	1:39569571	(C/T)	0.1988	0.8204	MVP	European	Vujkovic M et al. 2020
rs3768321	rs61781371	1:40052108	(C/G)	0.0942	0.8204	T2DGGI	Multi-ancestry	Suzuki K et al. 2024
rs2493389	rs200368423	1:120581670	(-/C)	0.1797	0.8204	T2DGGI	Multi-ancestry	Suzuki K et al. 2024
rs10180252	rs11126257	2:70234623	(A/G)	0.3556	0.8204	T2DGGI	Multi-ancestry	Suzuki K et al. 2024
rs4673712	rs11679164	2:213831335	(C/T)	0.2145	0.8204	MVP	Multi-ancestry	Vujkovic M et al. 2020
rs7719891	rs4421140	5:86656964	(T/C)	0.2286	0.8204	DIAMANTE	European	Mahajan A et al. 2018
rs7719891	rs4421140	5:86656964	(T/C)	0.2286	0.8204	MVP	European	Vujkovic M et al. 2020
rs6905226	rs1556109	6:138776893	(C/A)	0.219	0.8204	T2DGGI	Multi-ancestry	Suzuki K et al. 2024
rs1182444	rs74600078	7:156990203	(T/-)	0.4782	0.8204	DIAMANTE	East Asian	Spracklen C et al. 2020
rs28792187	rs10089381	8:74579909	(A/T)	0.0741	0.8204	MVP	Multi-ancestry	Vujkovic M et al. 2020
rs10813516	rs12552595	9:31196044	(T/C)	0.3502	0.8204	T2DGGI	Multi-ancestry	Suzuki K et al. 2024
rs12789028	rs10896012	11:65278461	(T/C)	0.1368	0.8204	MVP	Multi-ancestry	Vujkovic M et al. 2020
rs12789028	rs10896012	11:65278461	(T/C)	0.1368	0.8204	DIAMANTE	Multi-ancestry	Mahajan A et al. 2022
rs12789028	rs10896012	11:65278461	(T/C)	0.1368	0.8204	T2DGGI	Multi-ancestry	Suzuki K et al. 2024
rs3814738	rs10791850	11:65941471	(C/T)	0.2029	0.8204	T2DGGI	Multi-ancestry	Suzuki K et al. 2024
rs3814738	rs2177054	11:65944612	(C/A)	0.2029	0.8204	T2DGGI	Multi-ancestry	Suzuki K et al. 2024
rs7313668	rs1960313	12:71481420	(T/C)	0.2494	0.8204	DIAMANTE	Multi-ancestry	Mahajan A et al. 2022
rs7313668	rs1960312	12:71481450	(T/G)	0.2494	0.8204	DIAMANTE	Multi-ancestry	Mahajan A et al. 2022
rs17250160	rs12813897	12:90565285	(C/T)	0.0697	0.8204	T2DGGI	Multi-ancestry	Suzuki K et al. 2024
rs9581591	rs3759468	13:26796743	(T/C)	0.4335	0.8204	MVP	Asian	Vujkovic M et al. 2020
rs72627182	rs60264344	14:77367810	(G/A)	0.1565	0.8204	T2DGGI	Multi-ancestry	Suzuki K et al. 2024
rs6495182	rs4886703	15:75730366	(C/T)	0.4147	0.8204	MVP	Multi-ancestry	Vujkovic M et al. 2020
rs3747579	rs35193388	16:4420817	(-/C)	0.4934	0.8204	T2DGGI	Multi-ancestry	Suzuki K et al. 2024
rs61779284	rs66880209	1:39719812	(G/A)	0.1052	0.8205	MVP	Multi-ancestry	Vujkovic M et al. 2020
rs11691374	rs80226210	2:48123386	(T/C)	0.0853	0.8205	T2DGGI	Multi-ancestry	Suzuki K et al. 2024
rs243018	rs9309325	2:60580831	(A/G)	0.3423	0.8205	DIAMANTE	East Asian	Spracklen C et al. 2020
rs4832290	rs7598058	2:86666355	(C/T)	0.2334	0.8205	MVP	Multi-ancestry	Vujkovic M et al. 2020
rs9822860	rs6774015	3:114978151	(C/T)	0.2356	0.8205	T2DGGI	Multi-ancestry	Suzuki K et al. 2024
rs77348094	rs115622662	4:45082149	(C/A)	0.0158	0.8205	T2DGGI	Multi-ancestry	Suzuki K et al. 2024
rs7659468	rs12508069	4:103904755	(C/G)	0.3906	0.8205	MVP	Multi-ancestry	Vujkovic M et al. 2020
rs4714422	rs3049087	6:41026138	(CACACACA/-)	0.168	0.8205	MVP	European	Vujkovic M et al. 2020
rs9367093	rs3049087	6:41026138	(CACACACA/-)	0.168	0.8205	MVP	European	Vujkovic M et al. 2020
rs4714422	rs2073014	6:41029109	(T/C)	0.168	0.8205	MVP	European	Vujkovic M et al. 2020
rs9367093	rs2073014	6:41029109	(T/C)	0.168	0.8205	MVP	European	Vujkovic M et al. 2020
rs4714422	rs2076472	6:41029342	(T/C)	0.168	0.8205	MVP	European	Vujkovic M et al. 2020
rs9367093	rs2076472	6:41029342	(T/C)	0.168	0.8205	MVP	European	Vujkovic M et al. 2020
rs4714422	rs9394761	6:41033640	(A/C)	0.168	0.8205	MVP	European	Vujkovic M et al. 2020
rs9367093	rs9394761	6:41033640	(A/C)	0.168	0.8205	MVP	European	Vujkovic M et al. 2020
rs34990153	rs17689037	8:9974858	(C/T)	0.495	0.8205	MVP	European	Vujkovic M et al. 2020
rs896852	rs12679044	8:95891356	(C/A)	0.253	0.8205	DIAMANTE	East Asian	Spracklen C et al. 2020
rs896852	rs10706167	8:95891854	(T/-)	0.253	0.8205	DIAMANTE	East Asian	Spracklen C et al. 2020
rs11793831	rs34522021	9:23350420	(C/T)	0.4662	0.8205	MVP	European	Vujkovic M et al. 2020
rs3751236	rs36032084	12:27963327	(A/-)	0.3175	0.8205	DIAMANTE	East Asian	Spracklen C et al. 2020
rs3751236	rs36032084	12:27963327	(A/-)	0.3175	0.8205	MVP	Asian	Vujkovic M et al. 2020
rs9316500	rs9562984	13:51082920	(C/T)	0.2981	0.8205	MVP	Multi-ancestry	Vujkovic M et al. 2020
rs9316500	rs9562984	13:51082920	(C/T)	0.2981	0.8205	T2DGGI	Multi-ancestry	Suzuki K et al. 2024
rs8026894	rs35851921	15:72399905	(T/-)	0.0735	0.8205	T2DGGI	Multi-ancestry	Suzuki K et al. 2024
rs8026894	rs12593082	15:72461580	(G/T)	0.0735	0.8205	T2DGGI	Multi-ancestry	Suzuki K et al. 2024
rs3966782	rs12936083	17:4801887	(A/G)	0.4159	0.8205	T2DGGI	Multi-ancestry	Suzuki K et al. 2024
rs75401573	rs149438140	22:29665674	(GGATACCAAAGAGT/-)	0.0746	0.8205	MVP	European	Vujkovic M et al. 2020
rs12063943	rs371097004	1:51228041	(T/C)	0.0687	0.8206	T2DGGI	Multi-ancestry	Suzuki K et al. 2024
rs80147536	rs13395302	2:43706350	(C/G)	0.0964	0.8206	DIAMANTE	European	Mahajan A et al. 2018
rs80147536	rs13431070	2:43721954	(G/A)	0.0964	0.8206	DIAMANTE	European	Mahajan A et al. 2018
rs2305141	rs35395584	2:233573698	(G/C)	0.3642	0.8206	T2DGGI	Multi-ancestry	Suzuki K et al. 2024
rs60410861	rs3774723	3:63962339	(G/A)	0.3839	0.8206	DIAMANTE	East Asian	Spracklen C et al. 2020
rs35497231	rs4680000	3:152427270	(A/C)	0.3529	0.8206	DIAMANTE	European	Mahajan A et al. 2018
rs28712821	rs10582036	4:39415924	(AA/-)	0.4179	0.8206	DIAMANTE	Hispanic	Mahajan A et al. 2022
rs2361478	rs58863259	4:71637358	(T/C)	0.2103	0.8206	MVP	Asian	Vujkovic M et al. 2020
rs2361478	rs149965301	4:71646010	(-/T)	0.2103	0.8206	MVP	Asian	Vujkovic M et al. 2020
rs13186372	rs35473749	5:43575682	(-/T)	0.0585	0.8206	T2DGGI	Multi-ancestry	Suzuki K et al. 2024
rs17261179	rs13164267	5:51847815	(C/T)	0.265	0.8206	DIAMANTE	Multi-ancestry	Mahajan A et al. 2022
rs17261179	rs13164267	5:51847815	(C/T)	0.265	0.8206	T2DGGI	Multi-ancestry	Suzuki K et al. 2024
rs17261179	rs13161087	5:51850271	(A/T)	0.2646	0.8206	DIAMANTE	Multi-ancestry	Mahajan A et al. 2022
rs17261179	rs13161087	5:51850271	(A/T)	0.2646	0.8206	T2DGGI	Multi-ancestry	Suzuki K et al. 2024
rs4719433	rs10487796	7:15063430	(T/A)	0.3728	0.8206	T2DGGI	Multi-ancestry	Suzuki K et al. 2024
rs2908334	rs2191992	7:15206916	(C/T)	0.2992	0.8206	DIAMANTE	European	Mahajan A et al. 2018
rs2908334	rs2191993	7:15206919	(A/T)	0.2992	0.8206	DIAMANTE	European	Mahajan A et al. 2018
rs10879261	rs71437167	12:71519650	(-/A)	0.259	0.8206	MVP	Multi-ancestry	Vujkovic M et al. 2020
rs10879261	rs34939518	12:71519667	(-/T)	0.259	0.8206	MVP	Multi-ancestry	Vujkovic M et al. 2020
rs2056857	rs8009379	14:77300033	(G/A)	0.3263	0.8206	MVP	Multi-ancestry	Vujkovic M et al. 2020
rs2056857	rs8009379	14:77300033	(G/A)	0.3263	0.8206	T2DGGI	Multi-ancestry	Suzuki K et al. 2024
rs366577	rs9902753	17:4833385	(T/C)	0.3069	0.8206	MVP	Multi-ancestry	Vujkovic M et al. 2020
rs12625671	rs35333919	20:42975874	(G/C)	0.255	0.8206	MVP	Multi-ancestry	Vujkovic M et al. 2020
rs12625671	rs35333919	20:42975874	(G/C)	0.255	0.8206	DIAMANTE	Multi-ancestry	Mahajan A et al. 2022
rs12625671	rs35333919	20:42975874	(G/C)	0.255	0.8206	T2DGGI	Multi-ancestry	Suzuki K et al. 2024
rs133015	rs133010	22:38570189	(A/G)	0.4513	0.8206	MVP	European	Vujkovic M et al. 2020
rs76435632	rs79764943	3:23576025	(A/G)	0.0461	0.8207	DIAMANTE	Multi-ancestry	Mahajan A et al. 2022
rs76435632	rs79764943	3:23576025	(A/G)	0.0461	0.8207	T2DGGI	Multi-ancestry	Suzuki K et al. 2024
rs76435632	rs200503711	3:23579601	(A/-)	0.0461	0.8207	DIAMANTE	Multi-ancestry	Mahajan A et al. 2022
rs76435632	rs200503711	3:23579601	(A/-)	0.0461	0.8207	T2DGGI	Multi-ancestry	Suzuki K et al. 2024
rs667920	rs1070232	3:136248087	(T/G)	0.2272	0.8207	MVP	Multi-ancestry	Vujkovic M et al. 2020
rs529200	rs472103	3:173122492	(A/C)	0.3393	0.8207	T2DGGI	Multi-ancestry	Suzuki K et al. 2024
rs4711389	rs79658451	6:34163084	(G/C)	0.0905	0.8207	DIAMANTE	Multi-ancestry	Mahajan A et al. 2022
rs34709632	rs34934114	6:163082480	(G/A)	0.0635	0.8207	T2DGGI	Multi-ancestry	Suzuki K et al. 2024
rs6975279	rs5884780	7:69822973	(-/T)	0.3722	0.8207	MVP	Multi-ancestry	Vujkovic M et al. 2020
rs11230823	rs2867901	11:55206894	(A/G)	0.1803	0.8207	T2DGGI	Multi-ancestry	Suzuki K et al. 2024
rs11230823	rs11229672	11:55208039	(A/G)	0.1803	0.8207	T2DGGI	Multi-ancestry	Suzuki K et al. 2024
rs11230823	rs11229673	11:55208087	(T/G)	0.1803	0.8207	T2DGGI	Multi-ancestry	Suzuki K et al. 2024
rs11230823	rs11229680	11:55210339	(G/C)	0.1803	0.8207	T2DGGI	Multi-ancestry	Suzuki K et al. 2024
rs174541	rs174580	11:61606642	(A/G)	0.3638	0.8207	MVP	European	Vujkovic M et al. 2020
rs174541	rs174581	11:61606683	(G/A)	0.3638	0.8207	MVP	European	Vujkovic M et al. 2020
rs2733289	rs2468310	12:41913643	(A/G)	0.4523	0.8207	MVP	European	Vujkovic M et al. 2020
rs62015803	rs28416982	15:47373007	(A/T)	0.2378	0.8207	T2DGGI	Multi-ancestry	Suzuki K et al. 2024
rs9889137	rs11248957	16:1009667	(A/G)	0.4507	0.8207	T2DGGI	Multi-ancestry	Suzuki K et al. 2024
rs684214	rs61003750	17:40793128	(G/C)	0.2913	0.8207	MVP	European	Vujkovic M et al. 2020
rs684214	rs35733365	17:40809784	(T/C)	0.2913	0.8207	MVP	European	Vujkovic M et al. 2020
rs77706698	rs35169238	17:65824046	(T/-)	0.3343	0.8207	DIAMANTE	East Asian	Spracklen C et al. 2020
rs77300780	rs9749185	19:46175416	(G/A)	0.3829	0.8207	MVP	Asian	Vujkovic M et al. 2020
rs3020781	rs12021631	1:155321678	(A/T)	0.2584	0.8208	MVP	European	Vujkovic M et al. 2020
rs7538321	rs7529407	1:205795960	(C/T)	0.1827	0.8208	MVP	Multi-ancestry	Vujkovic M et al. 2020
rs13130845	rs11732178	4:6292643	(G/C)	0.3201	0.8208	T2DGGI	Multi-ancestry	Suzuki K et al. 2024
rs4624679	rs6857166	4:77111410	(A/G)	0.2278	0.8208	T2DGGI	Multi-ancestry	Suzuki K et al. 2024
rs538801	rs964452	6:45128742	(G/A)	0.3273	0.8208	MVP	Multi-ancestry	Vujkovic M et al. 2020
rs583769	rs55744175	7:18332396	(G/A)	0.2296	0.8208	MVP	European	Vujkovic M et al. 2020
rs6976111	rs6952555	7:117535278	(T/C)	0.3171	0.8208	DIAMANTE	European	Mahajan A et al. 2018
rs6976111	rs6952555	7:117535278	(T/C)	0.3171	0.8208	MVP	European	Vujkovic M et al. 2020
rs28521526	rs2098814	9:21181876	(C/G)	0.2288	0.8208	T2DGGI	Multi-ancestry	Suzuki K et al. 2024
rs6479591	rs4744428	9:97813362	(T/C)	0.3167	0.8208	MVP	Multi-ancestry	Vujkovic M et al. 2020
rs35978445	rs7077418	10:94295798	(A/G)	0.3608	0.8208	MVP	European	Vujkovic M et al. 2020
rs10886863	rs7071036	10:122930568	(T/C)	0.3452	0.8208	DIAMANTE	East Asian	Spracklen C et al. 2020
rs10886863	rs7071062	10:122930612	(T/C)	0.3452	0.8208	DIAMANTE	East Asian	Spracklen C et al. 2020
rs557925996	rs7119275	11:2194810	(T/C)	0.0863	0.8208	DIAMANTE	East Asian	Spracklen C et al. 2020
rs557925996	rs7115640	11:2194914	(A/G)	0.0863	0.8208	DIAMANTE	East Asian	Spracklen C et al. 2020
rs557925996	rs7128097	11:2195045	(G/A)	0.0863	0.8208	DIAMANTE	East Asian	Spracklen C et al. 2020
rs557925996	rs11042966	11:2195538	(G/A)	0.0863	0.8208	DIAMANTE	East Asian	Spracklen C et al. 2020
rs557925996	rs10840495	11:2195837	(A/G)	0.0863	0.8208	DIAMANTE	East Asian	Spracklen C et al. 2020
rs557925996	rs10840496	11:2195844	(T/C)	0.0863	0.8208	DIAMANTE	East Asian	Spracklen C et al. 2020
rs557925996	rs10743152	11:2195981	(T/C)	0.0863	0.8208	DIAMANTE	East Asian	Spracklen C et al. 2020
rs557925996	rs4930044	11:2196349	(A/G)	0.0863	0.8208	DIAMANTE	East Asian	Spracklen C et al. 2020
rs557925996	rs7482891	11:2197112	(A/G)	0.0863	0.8208	DIAMANTE	East Asian	Spracklen C et al. 2020
rs557925996	rs4929964	11:2197132	(T/G)	0.0863	0.8208	DIAMANTE	East Asian	Spracklen C et al. 2020
rs4930091	rs800140	11:2333675	(A/G)	0.2445	0.8208	DIAMANTE	European	Mahajan A et al. 2018
rs2767036	rs10768108	11:34999745	(C/G)	0.339	0.8208	DIAMANTE	European	Mahajan A et al. 2018
rs10844515	rs57975957	12:33431548	(-/ATA)	0.2356	0.8208	MVP	European	Vujkovic M et al. 2020
rs10844518	rs57975957	12:33431548	(-/ATA)	0.2356	0.8208	MVP	European	Vujkovic M et al. 2020
rs13737	rs10584118	15:75784091	(CAGA/-)	0.2823	0.8208	DIAMANTE	European	Mahajan A et al. 2018
rs13737	rs7495610	15:75784441	(T/C)	0.2823	0.8208	DIAMANTE	European	Mahajan A et al. 2018
rs13737	rs4299117	15:75789444	(C/T)	0.2823	0.8208	DIAMANTE	European	Mahajan A et al. 2018
rs13737	rs11637586	15:75791112	(G/C)	0.2823	0.8208	DIAMANTE	European	Mahajan A et al. 2018
rs13737	rs12916964	15:75792297	(T/A)	0.2823	0.8208	DIAMANTE	European	Mahajan A et al. 2018
rs2274933	rs6143021	20:60897772	(T/C)	0.1985	0.8208	T2DGGI	Multi-ancestry	Suzuki K et al. 2024
rs13389219	rs9653282	2:165554658	(A/T)	0.4046	0.8209	MVP	European	Vujkovic M et al. 2020
rs12629058	rs7650424	3:58235197	(C/G)	0.3367	0.8209	DIAMANTE	Multi-ancestry	Mahajan A et al. 2022
rs9998835	rs114669221	4:6301459	(G/A)	0.2945	0.8209	DIAMANTE	Multi-ancestry	Mahajan A et al. 2022
rs16902871	rs16902911	5:36275142	(T/A)	0.2361	0.8209	DIAMANTE	East Asian	Spracklen C et al. 2020
rs16902871	rs4869637	5:36276150	(A/G)	0.2361	0.8209	DIAMANTE	East Asian	Spracklen C et al. 2020
rs62366901	rs693082	5:50104371	(A/G)	0.2652	0.8209	T2DGGI	Multi-ancestry	Suzuki K et al. 2024
rs12187734	rs17260318	5:51749342	(C/A)	0.4006	0.8209	MVP	European	Vujkovic M et al. 2020
rs12187734	rs1895685	5:51752069	(A/T)	0.4006	0.8209	MVP	European	Vujkovic M et al. 2020
rs12187734	rs35016097	5:51753055	(C/T)	0.4006	0.8209	MVP	European	Vujkovic M et al. 2020
rs34340810	rs35349928	8:105483494	(A/G)	0.0835	0.8209	MVP	European	Vujkovic M et al. 2020
rs34340810	rs11782457	8:105483963	(A/G)	0.0835	0.8209	MVP	European	Vujkovic M et al. 2020
rs34340810	rs11779233	8:105483980	(T/A)	0.0835	0.8209	MVP	European	Vujkovic M et al. 2020
rs2421016	rs59343401	10:124144124	(AA/-)	0.4726	0.8209	DIAMANTE	Multi-ancestry	Mahajan A et al. 2022
rs7943101	rs138290126	11:32479857	(T/C)	0.1233	0.8209	DIAMANTE	European	Mahajan A et al. 2018
rs11230823	rs77555532	11:55174934	(C/A)	0.1791	0.8209	T2DGGI	Multi-ancestry	Suzuki K et al. 2024
rs12746673	rs113834025	1:16030705	(TACTC/-)	0.1713	0.821	MVP	Multi-ancestry	Vujkovic M et al. 2020
rs12746673	rs113834025	1:16030705	(TACTC/-)	0.1713	0.821	T2DGGI	Multi-ancestry	Suzuki K et al. 2024
rs59738871	rs79583930	3:23625244	(G/A)	0.1496	0.821	T2DGGI	Multi-ancestry	Suzuki K et al. 2024
rs2292662	rs1060897	3:63997872	(A/G)	0.175	0.821	MVP	European	Vujkovic M et al. 2020
rs667920	rs1279840	3:136006576	(T/C)	0.2258	0.821	MVP	Multi-ancestry	Vujkovic M et al. 2020
rs2605281	rs139422838	4:49116353	(G/A)	0.4946	0.821	MVP	Multi-ancestry	Vujkovic M et al. 2020
rs2431115	rs462520	5:55853878	(G/A)	0.4632	0.821	DIAMANTE	European	Mahajan A et al. 2018
rs727734	rs2237111	6:15502823	(A/T)	0.2185	0.821	MVP	Multi-ancestry	Vujkovic M et al. 2020
rs727734	rs2237111	6:15502823	(A/T)	0.2185	0.821	T2DGGI	Multi-ancestry	Suzuki K et al. 2024
rs4733612	rs12676584	8:129547378	(G/A)	0.3379	0.821	DIAMANTE	Multi-ancestry	Mahajan A et al. 2022
rs7026688	rs7854147	9:125863350	(A/G)	0.1292	0.821	MVP	European	Vujkovic M et al. 2020
rs10844519	rs12297107	12:33428267	(C/T)	0.3638	0.821	MVP	Multi-ancestry	Vujkovic M et al. 2020
rs2733289	rs285575	12:41921665	(G/A)	0.4543	0.821	MVP	European	Vujkovic M et al. 2020
rs2733289	rs285556	12:41928414	(C/T)	0.4543	0.821	MVP	European	Vujkovic M et al. 2020
rs2733289	rs285560	12:41930372	(C/T)	0.4543	0.821	MVP	European	Vujkovic M et al. 2020
rs2806924	rs61953330	13:46588876	(T/A)	0.249	0.821	T2DGGI	Multi-ancestry	Suzuki K et al. 2024
rs7991679	rs7999764	13:58576243	(T/G)	0.229	0.821	MVP	Multi-ancestry	Vujkovic M et al. 2020
rs58524310	rs67497047	14:77370912	(T/C)	0.3304	0.821	DIAMANTE	East Asian	Spracklen C et al. 2020
rs10519049	rs6493199	15:46493207	(G/C)	0.353	0.821	T2DGGI	Multi-ancestry	Suzuki K et al. 2024
rs3810291	rs67141668	19:47583919	(T/-)	0.3171	0.821	DIAMANTE	European	Mahajan A et al. 2018
rs5017301	rs2867105	2:601905	(T/G)	0.0873	0.8211	MVP	Asian	Vujkovic M et al. 2020
rs9857204	rs76249852	3:131768423	(A/T)	0.2135	0.8211	MVP	Multi-ancestry	Vujkovic M et al. 2020
rs2313211	rs1401999	3:183678342	(C/G)	0.3001	0.8211	T2DGGI	Multi-ancestry	Suzuki K et al. 2024
rs28408270	rs10000247	4:95173250	(G/C)	0.4291	0.8211	MVP	Multi-ancestry	Vujkovic M et al. 2020
rs2908334	rs2961236	7:15201145	(T/C)	0.2972	0.8211	DIAMANTE	European	Mahajan A et al. 2018
rs2908334	rs2908335	7:15206433	(G/C)	0.2972	0.8211	DIAMANTE	European	Mahajan A et al. 2018
rs1059592	rs4615566	8:22520682	(T/C)	0.4026	0.8211	MVP	European	Vujkovic M et al. 2020
rs76547628	rs72479402	11:2080612	(C/T)	0.1647	0.8211	DIAMANTE	Multi-ancestry	Mahajan A et al. 2022
rs5215	rs34438900	11:17370194	(-/T)	0.2734	0.8211	DIAMANTE	Multi-ancestry	Mahajan A et al. 2022
rs5215	rs34438900	11:17370194	(-/T)	0.2734	0.8211	T2DGGI	Multi-ancestry	Suzuki K et al. 2024
rs10848958	rs9668800	12:4025068	(C/T)	0.2028	0.8211	DIAMANTE	European	Mahajan A et al. 2018
rs10848959	rs9668800	12:4025068	(C/T)	0.2028	0.8211	MVP	European	Vujkovic M et al. 2020
rs6495182	rs4564532	15:75706296	(C/G)	0.4145	0.8211	MVP	Multi-ancestry	Vujkovic M et al. 2020
rs893617	rs4932261	15:90430396	(A/G)	0.2827	0.8211	MVP	Multi-ancestry	Vujkovic M et al. 2020
rs458522	rs76789966	16:3333549	(TA/-)	0.2744	0.8211	T2DGGI	Multi-ancestry	Suzuki K et al. 2024
rs75253922	rs139587966	19:7231991	(CTAA/-)	0.121	0.8211	MVP	Multi-ancestry	Vujkovic M et al. 2020
rs131285	rs131301	22:30185889	(A/T)	0.3724	0.8211	T2DGGI	Multi-ancestry	Suzuki K et al. 2024
rs28637892	rs61166953	22:46305300	(-/GGAT)	0.2024	0.8211	DIAMANTE	East Asian	Spracklen C et al. 2020
rs1493694	rs2793827	1:120448805	(A/T)	0.1312	0.8212	DIAMANTE	European	Mahajan A et al. 2018
rs1493694	rs2793827	1:120448805	(A/T)	0.1312	0.8212	MVP	European	Vujkovic M et al. 2020
rs1493694	rs7414396	1:120473725	(T/C)	0.1312	0.8212	DIAMANTE	European	Mahajan A et al. 2018
rs1493694	rs7414396	1:120473725	(T/C)	0.1312	0.8212	MVP	European	Vujkovic M et al. 2020
rs1493694	rs2453056	1:120477998	(C/A)	0.1312	0.8212	DIAMANTE	European	Mahajan A et al. 2018
rs1493694	rs2453056	1:120477998	(C/A)	0.1312	0.8212	MVP	European	Vujkovic M et al. 2020
rs1493694	rs34226706	1:120498390	(-/A)	0.1312	0.8212	DIAMANTE	European	Mahajan A et al. 2018
rs1493694	rs34226706	1:120498390	(-/A)	0.1312	0.8212	MVP	European	Vujkovic M et al. 2020
rs1493694	rs2493410	1:120508803	(T/C)	0.1312	0.8212	DIAMANTE	European	Mahajan A et al. 2018
rs1493694	rs2493410	1:120508803	(T/C)	0.1312	0.8212	MVP	European	Vujkovic M et al. 2020
rs1493694	rs1493695	1:120513117	(A/G)	0.1312	0.8212	DIAMANTE	European	Mahajan A et al. 2018
rs1493694	rs1493695	1:120513117	(A/G)	0.1312	0.8212	MVP	European	Vujkovic M et al. 2020
rs223423	rs6843122	4:103848133	(A/C)	0.4026	0.8212	DIAMANTE	Multi-ancestry	Mahajan A et al. 2022
rs223423	rs6843122	4:103848133	(A/C)	0.4026	0.8212	T2DGGI	Multi-ancestry	Suzuki K et al. 2024
rs223423	rs3974602	4:103849997	(T/C)	0.4022	0.8212	DIAMANTE	Multi-ancestry	Mahajan A et al. 2022
rs223423	rs3974602	4:103849997	(T/C)	0.4022	0.8212	T2DGGI	Multi-ancestry	Suzuki K et al. 2024
rs117525671	rs1776891	6:34237621	(A/G)	0.2954	0.8212	DIAMANTE	Hispanic	Mahajan A et al. 2022
rs38221	rs800718	7:15992365	(G/A)	0.1168	0.8212	MVP	Multi-ancestry	Vujkovic M et al. 2020
rs34204798	rs703967	10:80953451	(A/C)	0.37	0.8212	DIAMANTE	East Asian	Spracklen C et al. 2020
rs750163	rs76092251	15:51803193	(A/G)	0.397	0.8212	T2DGGI	Multi-ancestry	Suzuki K et al. 2024
rs9899520	rs113437066	17:65836220	(TTT/-)	0.4445	0.8212	DIAMANTE	Multi-ancestry	Mahajan A et al. 2022
rs9384	rs1010222	19:13048608	(A/G)	0.2522	0.8212	MVP	Multi-ancestry	Vujkovic M et al. 2020
rs10789175	rs34101207	1:65664436	(T/-)	0.4539	0.8213	T2DGGI	Multi-ancestry	Suzuki K et al. 2024
rs340874	rs340877	1:214157246	(G/A)	0.4602	0.8213	DIAMANTE	European	Mahajan A et al. 2018
rs340874	rs340877	1:214157246	(G/A)	0.4602	0.8213	MVP	European	Vujkovic M et al. 2020
rs2820446	rs4846569	1:219771721	(C/T)	0.2059	0.8213	MVP	Multi-ancestry	Vujkovic M et al. 2020
rs2820446	rs4846569	1:219771721	(C/T)	0.2059	0.8213	DIAMANTE	Multi-ancestry	Mahajan A et al. 2022
rs72836348	rs72837826	2:111933001	(G/T)	0.0415	0.8213	T2DGGI	Multi-ancestry	Suzuki K et al. 2024
rs7568603	rs58184928	2:146365492	(AA/-)	0.4294	0.8213	MVP	European	Vujkovic M et al. 2020
rs1996617	rs4865414	4:52758294	(C/T)	0.4926	0.8213	MVP	Multi-ancestry	Vujkovic M et al. 2020
rs7676797	rs1585651	4:95058755	(C/T)	0.4239	0.8213	T2DGGI	Multi-ancestry	Suzuki K et al. 2024
rs7790934	rs11468457	7:69821344	(TTC/-)	0.362	0.8213	T2DGGI	Multi-ancestry	Suzuki K et al. 2024
rs3887059	rs6989630	8:57472143	(A/G)	0.2833	0.8213	MVP	Multi-ancestry	Vujkovic M et al. 2020
rs11137820	rs10867260	9:81372235	(A/G)	0.4423	0.8213	DIAMANTE	European	Mahajan A et al. 2018
rs11137820	rs10867262	9:81372572	(G/T)	0.4423	0.8213	DIAMANTE	European	Mahajan A et al. 2018
rs11137820	rs10867263	9:81372838	(A/G)	0.4423	0.8213	DIAMANTE	European	Mahajan A et al. 2018
rs11137820	rs10867264	9:81372932	(T/A)	0.4423	0.8213	DIAMANTE	European	Mahajan A et al. 2018
rs11137820	rs10867266	9:81373152	(C/T)	0.4423	0.8213	DIAMANTE	European	Mahajan A et al. 2018
rs11137820	rs28431922	9:81373249	(A/G)	0.4423	0.8213	DIAMANTE	European	Mahajan A et al. 2018
rs11137820	rs28676296	9:81373253	(T/A)	0.4423	0.8213	DIAMANTE	European	Mahajan A et al. 2018
rs78270318	rs371226057	9:139237329	(GAGGTGGGGCTTCAGCCCGGCGGGGAC/-)	0.1518	0.8213	DIAMANTE	East Asian	Spracklen C et al. 2020
rs7313668	rs2088160	12:71484342	(G/T)	0.2488	0.8213	DIAMANTE	Multi-ancestry	Mahajan A et al. 2022
rs7313668	rs60850931	12:71511206	(G/A)	0.2488	0.8213	DIAMANTE	Multi-ancestry	Mahajan A et al. 2022
rs4899280	.	14:69577593	(AAAAAAAAAAAAAAA/-)	0.3042	0.8213	MVP	European	Vujkovic M et al. 2020
rs8026714	rs8042416	15:91540013	(A/G)	0.4623	0.8213	DIAMANTE	East Asian	Spracklen C et al. 2020
rs3020781	rs11264352	1:155255837	(T/C)	0.4425	0.8214	MVP	Multi-ancestry	Vujkovic M et al. 2020
rs4129858	rs2296299	1:183104013	(G/A)	0.4299	0.8214	MVP	Multi-ancestry	Vujkovic M et al. 2020
rs4129858	rs2296299	1:183104013	(G/A)	0.4299	0.8214	T2DGGI	Multi-ancestry	Suzuki K et al. 2024
rs2972144	rs2972158	2:227154184	(A/G)	0.3688	0.8214	DIAMANTE	European	Mahajan A et al. 2018
rs2305141	rs6748027	2:233629552	(T/C)	0.3644	0.8214	T2DGGI	Multi-ancestry	Suzuki K et al. 2024
rs2305141	rs283481	2:233648091	(A/G)	0.355	0.8214	T2DGGI	Multi-ancestry	Suzuki K et al. 2024
rs73221123	rs11553326	4:724884	(C/T)	0.0304	0.8214	DIAMANTE	Multi-ancestry	Mahajan A et al. 2022
rs11936387	rs76691263	4:1275133	(G/A)	0.2421	0.8214	DIAMANTE	Hispanic	Mahajan A et al. 2022
rs4280817	rs144976156	4:6275782	(C/-)	0.33	0.8214	DIAMANTE	Hispanic	Mahajan A et al. 2022
rs10471048	rs10034935	4:83577939	(C/A)	0.4313	0.8214	DIAMANTE	Multi-ancestry	Mahajan A et al. 2022
rs10471048	rs55858498	4:83579917	(A/G)	0.4313	0.8214	DIAMANTE	Multi-ancestry	Mahajan A et al. 2022
rs10471048	rs1813717	4:83580627	(A/G)	0.4313	0.8214	DIAMANTE	Multi-ancestry	Mahajan A et al. 2022
rs10471048	rs12505342	4:83581233	(A/C)	0.4313	0.8214	DIAMANTE	Multi-ancestry	Mahajan A et al. 2022
rs6905226	rs1556110	6:138776892	(G/A)	0.2188	0.8214	T2DGGI	Multi-ancestry	Suzuki K et al. 2024
rs6905226	rs1556108	6:138776895	(A/C)	0.2188	0.8214	T2DGGI	Multi-ancestry	Suzuki K et al. 2024
rs6905226	rs2327892	6:138776897	(A/T)	0.2188	0.8214	T2DGGI	Multi-ancestry	Suzuki K et al. 2024
rs39257	rs201183508	7:89832972	(A/G)	0.3281	0.8214	T2DGGI	Multi-ancestry	Suzuki K et al. 2024
rs1752169	rs2479106	9:126525212	(A/G)	0.2962	0.8214	MVP	European	Vujkovic M et al. 2020
rs17250160	rs368031129	12:90555313	(CCTTGGGCAGCTCCATC/-)	0.0701	0.8214	T2DGGI	Multi-ancestry	Suzuki K et al. 2024
rs17250160	rs12825272	12:90563123	(T/A)	0.0701	0.8214	T2DGGI	Multi-ancestry	Suzuki K et al. 2024
rs55783344	rs56087915	12:121430822	(C/T)	0.0923	0.8214	DIAMANTE	East Asian	Spracklen C et al. 2020
rs2183237	rs2183235	14:38828344	(G/C)	0.3193	0.8214	DIAMANTE	Multi-ancestry	Mahajan A et al. 2022
rs10130013	rs4338726	14:69498110	(T/C)	0.4623	0.8214	T2DGGI	Multi-ancestry	Suzuki K et al. 2024
rs2055901	rs2864083	15:77545587	(T/G)	0.3264	0.8214	MVP	Asian	Vujkovic M et al. 2020
rs7189927	rs67567805	16:28869062	(T/-)	0.334	0.8214	MVP	European	Vujkovic M et al. 2020
rs8069331	rs11263764	17:34868226	(C/T)	0.4622	0.8214	MVP	European	Vujkovic M et al. 2020
rs2972144	rs1515099	2:227128899	(G/A)	0.3708	0.8215	DIAMANTE	European	Mahajan A et al. 2018
rs2972144	rs1567973	2:227136202	(A/G)	0.3708	0.8215	DIAMANTE	European	Mahajan A et al. 2018
rs2972144	rs2673135	2:227151596	(G/A)	0.3708	0.8215	DIAMANTE	European	Mahajan A et al. 2018
rs2972144	rs2458993	2:227156730	(C/T)	0.3708	0.8215	DIAMANTE	European	Mahajan A et al. 2018
rs2972144	rs2673140	2:227159867	(G/A)	0.3708	0.8215	DIAMANTE	European	Mahajan A et al. 2018
rs2972144	rs1606791	2:227162979	(G/A)	0.3708	0.8215	DIAMANTE	European	Mahajan A et al. 2018
rs2972144	rs2673136	2:227164653	(G/A)	0.3708	0.8215	DIAMANTE	European	Mahajan A et al. 2018
rs2972144	rs2713553	2:227174461	(G/A)	0.3708	0.8215	DIAMANTE	European	Mahajan A et al. 2018
rs1903002	rs11097198	4:89731033	(C/T)	0.4881	0.8215	DIAMANTE	European	Mahajan A et al. 2018
rs7697644	rs3775380	4:89739808	(A/G)	0.4131	0.8215	T2DGGI	Multi-ancestry	Suzuki K et al. 2024
rs12505942	rs35808740	4:140909241	(T/G)	0.3608	0.8215	MVP	European	Vujkovic M et al. 2020
rs12505942	rs35612722	4:140909431	(G/A)	0.3608	0.8215	MVP	European	Vujkovic M et al. 2020
rs12505942	rs12504594	4:140909793	(C/A)	0.3608	0.8215	MVP	European	Vujkovic M et al. 2020
rs30353	rs28130	5:55834230	(G/A)	0.4602	0.8215	MVP	European	Vujkovic M et al. 2020
rs75351993	rs9368201	6:20546112	(A/G)	0.3946	0.8215	MVP	European	Vujkovic M et al. 2020
rs75351993	rs1012626	6:20577561	(G/T)	0.3946	0.8215	MVP	European	Vujkovic M et al. 2020
rs3906052	rs1917622	7:112890905	(G/C)	0.3546	0.8215	T2DGGI	Multi-ancestry	Suzuki K et al. 2024
rs4842471	rs4842587	12:88305128	(A/G)	0.4018	0.8215	T2DGGI	Multi-ancestry	Suzuki K et al. 2024
rs9889137	rs2729577	16:1009035	(A/G)	0.4509	0.8215	T2DGGI	Multi-ancestry	Suzuki K et al. 2024
rs28626548	rs4806815	19:1867912	(G/T)	0.2975	0.8215	T2DGGI	Multi-ancestry	Suzuki K et al. 2024
rs3768301	rs66880209	1:39719812	(G/A)	0.1052	0.8216	DIAMANTE	Multi-ancestry	Mahajan A et al. 2022
rs6604014	rs912796	1:92961410	(C/T)	0.3219	0.8216	T2DGGI	Multi-ancestry	Suzuki K et al. 2024
rs1430780	rs56324151	2:67941794	(T/C)	0.3241	0.8216	MVP	European	Vujkovic M et al. 2020
rs2305141	rs983430	2:233567114	(A/G)	0.366	0.8216	T2DGGI	Multi-ancestry	Suzuki K et al. 2024
rs2305141	rs13004406	2:233584557	(A/T)	0.3656	0.8216	T2DGGI	Multi-ancestry	Suzuki K et al. 2024
rs6777684	rs6808574	3:187740523	(T/C)	0.2147	0.8216	MVP	Multi-ancestry	Vujkovic M et al. 2020
rs6777684	rs6808574	3:187740523	(T/C)	0.2147	0.8216	T2DGGI	Multi-ancestry	Suzuki K et al. 2024
rs11936387	rs10025665	4:1312267	(A/G)	0.2767	0.8216	DIAMANTE	Hispanic	Mahajan A et al. 2022
rs7659468	rs28367331	4:103821891	(T/C)	0.4008	0.8216	MVP	Multi-ancestry	Vujkovic M et al. 2020
rs34341	rs35953663	5:74820439	(-/A)	0.399	0.8216	MVP	Multi-ancestry	Vujkovic M et al. 2020
rs34341	rs35953663	5:74820439	(-/A)	0.399	0.8216	T2DGGI	Multi-ancestry	Suzuki K et al. 2024
rs9257408	rs3131089	6:29071071	(C/A)	0.3377	0.8216	MVP	Multi-ancestry	Vujkovic M et al. 2020
rs34709632	rs34520442	6:163085911	(T/C)	0.0625	0.8216	T2DGGI	Multi-ancestry	Suzuki K et al. 2024
rs55769964	rs10088883	8:118141288	(C/T)	0.0129	0.8216	MVP	African American	Vujkovic M et al. 2020
rs55769964	rs73702979	8:118172642	(T/G)	0.0129	0.8216	MVP	African American	Vujkovic M et al. 2020
rs7847880	rs7848159	9:20696043	(G/A)	0.161	0.8216	DIAMANTE	European	Mahajan A et al. 2018
rs1790116	rs11614406	12:123682396	(C/T)	0.4109	0.8216	DIAMANTE	Multi-ancestry	Mahajan A et al. 2022
rs11655898	rs73992930	17:62180258	(G/A)	0.0577	0.8216	MVP	European	Vujkovic M et al. 2020
rs11655898	rs58451379	17:62183847	(T/C)	0.0577	0.8216	MVP	European	Vujkovic M et al. 2020
rs11655898	rs7209842	17:62195305	(C/G)	0.0577	0.8216	MVP	European	Vujkovic M et al. 2020
rs114329775	rs72989754	19:1657741	(G/T)	0.1302	0.8216	MVP	European	Vujkovic M et al. 2020
rs2741362	rs146194827	20:51612150	(TTTTT/-)	0.2959	0.8216	T2DGGI	Multi-ancestry	Suzuki K et al. 2024
rs3747207	rs2294915	22:44340904	(C/T)	0.2831	0.8216	MVP	Multi-ancestry	Vujkovic M et al. 2020
rs12746673	rs71002919	1:16013615	(C/-)	0.1703	0.8217	MVP	Multi-ancestry	Vujkovic M et al. 2020
rs12746673	rs71002919	1:16013615	(C/-)	0.1703	0.8217	T2DGGI	Multi-ancestry	Suzuki K et al. 2024
rs1430780	rs1430771	2:67933177	(C/G)	0.335	0.8217	MVP	European	Vujkovic M et al. 2020
rs2292662	rs147809063	3:63995687	(CAAA/-)	0.1481	0.8217	MVP	European	Vujkovic M et al. 2020
rs3088050	rs77210517	5:176630722	(-/T)	0.263	0.8217	T2DGGI	Multi-ancestry	Suzuki K et al. 2024
rs9257408	rs41268026	6:28986241	(-/T)	0.3385	0.8217	MVP	Multi-ancestry	Vujkovic M et al. 2020
rs9257408	rs2064162	6:29088815	(C/T)	0.3381	0.8217	MVP	Multi-ancestry	Vujkovic M et al. 2020
rs72888748	rs72888734	6:76422668	(C/A)	0.1334	0.8217	T2DGGI	Multi-ancestry	Suzuki K et al. 2024
rs2409742	rs11989439	8:11055597	(C/A)	0.4871	0.8217	MVP	European	Vujkovic M et al. 2020
rs28521526	rs138363033	9:21182368	(A/-)	0.2286	0.8217	T2DGGI	Multi-ancestry	Suzuki K et al. 2024
rs148928116	rs34111309	10:65182717	(T/-)	0.3016	0.8217	DIAMANTE	East Asian	Spracklen C et al. 2020
rs10766076	rs71204278	11:13345049	(C/T)	0.274	0.8217	MVP	Multi-ancestry	Vujkovic M et al. 2020
rs117483894	rs12437714	15:57136959	(C/A)	0.0318	0.8217	DIAMANTE	European	Mahajan A et al. 2018
rs8046545	rs4451951	16:28836205	(T/C)	0.334	0.8217	DIAMANTE	European	Mahajan A et al. 2018
rs8046545	rs67567805	16:28869062	(T/-)	0.334	0.8217	DIAMANTE	European	Mahajan A et al. 2018
rs11691374	rs77969729	2:48107079	(C/T)	0.0931	0.8218	T2DGGI	Multi-ancestry	Suzuki K et al. 2024
rs4671799	rs11888062	2:67605358	(C/A)	0.3099	0.8218	MVP	Multi-ancestry	Vujkovic M et al. 2020
rs9784137	rs11122800	2:121305604	(A/G)	0.16	0.8218	MVP	European	Vujkovic M et al. 2020
rs2361478	rs78958051	4:71615505	(T/C)	0.2123	0.8218	MVP	Asian	Vujkovic M et al. 2020
rs2361478	rs59809699	4:71616466	(-/T)	0.2123	0.8218	MVP	Asian	Vujkovic M et al. 2020
rs2361478	rs78004569	4:71618016	(G/T)	0.2123	0.8218	MVP	Asian	Vujkovic M et al. 2020
rs2361478	rs139830851	4:71618025	(-/TG)	0.2123	0.8218	MVP	Asian	Vujkovic M et al. 2020
rs2361478	rs79259719	4:71618053	(-/T)	0.2123	0.8218	MVP	Asian	Vujkovic M et al. 2020
rs2361478	rs76197625	4:71618151	(G/A)	0.2123	0.8218	MVP	Asian	Vujkovic M et al. 2020
rs2361478	rs74955000	4:71626271	(A/G)	0.2123	0.8218	MVP	Asian	Vujkovic M et al. 2020
rs223423	rs223410	4:103734725	(T/C)	0.3946	0.8218	DIAMANTE	Multi-ancestry	Mahajan A et al. 2022
rs223423	rs223410	4:103734725	(T/C)	0.3946	0.8218	T2DGGI	Multi-ancestry	Suzuki K et al. 2024
rs223423	rs223400	4:103741596	(T/A)	0.3946	0.8218	DIAMANTE	Multi-ancestry	Mahajan A et al. 2022
rs223423	rs223400	4:103741596	(T/A)	0.3946	0.8218	T2DGGI	Multi-ancestry	Suzuki K et al. 2024
rs1757856	rs1757830	6:83464304	(A/T)	0.2752	0.8218	T2DGGI	Multi-ancestry	Suzuki K et al. 2024
rs17168605	rs67865027	7:15069576	(A/G)	0.0649	0.8218	T2DGGI	Multi-ancestry	Suzuki K et al. 2024
rs2908279	rs2922665	7:44165462	(C/T)	0.4028	0.8218	DIAMANTE	East Asian	Spracklen C et al. 2020
rs2908279	rs2922665	7:44165462	(C/T)	0.4028	0.8218	MVP	Asian	Vujkovic M et al. 2020
rs3802219	rs3808439	8:116563675	(A/G)	0.2272	0.8218	MVP	Multi-ancestry	Vujkovic M et al. 2020
rs11230823	rs368186109	11:55273662	(AGAT/-)	0.1805	0.8218	T2DGGI	Multi-ancestry	Suzuki K et al. 2024
rs4842471	rs5799842	12:88292262	(A/-)	0.4133	0.8218	T2DGGI	Multi-ancestry	Suzuki K et al. 2024
rs2451321	rs825482	12:124575615	(C/T)	0.4858	0.8218	DIAMANTE	Multi-ancestry	Mahajan A et al. 2022
rs8043085	rs72727387	15:38843476	(G/A)	0.2505	0.8218	MVP	European	Vujkovic M et al. 2020
rs8043085	rs72727388	15:38843694	(T/C)	0.2505	0.8218	MVP	European	Vujkovic M et al. 2020
rs62015803	rs11853560	15:47374020	(A/G)	0.238	0.8218	T2DGGI	Multi-ancestry	Suzuki K et al. 2024
rs62015803	rs11070564	15:47374059	(G/A)	0.238	0.8218	T2DGGI	Multi-ancestry	Suzuki K et al. 2024
rs7178762	rs11855988	15:63909184	(C/T)	0.4692	0.8218	DIAMANTE	European	Mahajan A et al. 2018
rs7178762	rs149177824	15:63909930	(G/C)	0.4692	0.8218	DIAMANTE	European	Mahajan A et al. 2018
rs35967356	rs11075732	16:69766038	(A/G)	0.4284	0.8218	MVP	European	Vujkovic M et al. 2020
rs4911405	rs4911390	20:32565207	(T/C)	0.1961	0.8218	DIAMANTE	Multi-ancestry	Mahajan A et al. 2022
rs4911405	rs4911390	20:32565207	(T/C)	0.1961	0.8218	T2DGGI	Multi-ancestry	Suzuki K et al. 2024
rs2605281	rs1350123	4:48999842	(G/A)	0.487	0.8219	MVP	Multi-ancestry	Vujkovic M et al. 2020
rs223423	rs9985697	4:103834478	(G/A)	0.4024	0.8219	DIAMANTE	Multi-ancestry	Mahajan A et al. 2022
rs223423	rs9985697	4:103834478	(G/A)	0.4024	0.8219	T2DGGI	Multi-ancestry	Suzuki K et al. 2024
rs223423	rs6533036	4:103844801	(T/G)	0.4024	0.8219	DIAMANTE	Multi-ancestry	Mahajan A et al. 2022
rs223423	rs6533036	4:103844801	(T/G)	0.4024	0.8219	T2DGGI	Multi-ancestry	Suzuki K et al. 2024
rs223423	rs143022365	4:103847905	(G/A)	0.4024	0.8219	DIAMANTE	Multi-ancestry	Mahajan A et al. 2022
rs223423	rs143022365	4:103847905	(G/A)	0.4024	0.8219	T2DGGI	Multi-ancestry	Suzuki K et al. 2024
rs6819331	rs6828651	4:153514253	(T/G)	0.3181	0.8219	MVP	European	Vujkovic M et al. 2020
rs11155073	rs4052903	6:139829695	(-/TGAA)	0.3867	0.8219	MVP	European	Vujkovic M et al. 2020
rs668459	rs4052903	6:139829695	(-/TGAA)	0.3867	0.8219	MVP	European	Vujkovic M et al. 2020
rs76999373	rs369944822	7:102352873	(T/C)	0.1004	0.8219	T2DGGI	Multi-ancestry	Suzuki K et al. 2024
rs7026688	rs2596704	9:125647367	(T/C)	0.1372	0.8219	MVP	European	Vujkovic M et al. 2020
rs11230823	rs77057369	11:55220273	(T/-)	0.1801	0.8219	T2DGGI	Multi-ancestry	Suzuki K et al. 2024
rs2730827	rs2733278	12:41863380	(T/A)	0.487	0.8219	MVP	Multi-ancestry	Vujkovic M et al. 2020
rs2730827	rs2733278	12:41863380	(T/A)	0.487	0.8219	T2DGGI	Multi-ancestry	Suzuki K et al. 2024
rs12909009	rs28457012	15:65848111	(A/T)	0.2953	0.8219	T2DGGI	Multi-ancestry	Suzuki K et al. 2024
rs2165069	rs1966720	15:90369754	(T/C)	0.2907	0.8219	T2DGGI	Multi-ancestry	Suzuki K et al. 2024
rs2943648	rs2203452	2:227094758	(A/G)	0.2674	0.822	DIAMANTE	Multi-ancestry	Mahajan A et al. 2022
rs2203452	rs2943648	2:227100490	(A/G)	0.2668	0.822	T2DGGI	Multi-ancestry	Suzuki K et al. 2024
rs924753	rs2455812	3:15734096	(C/G)	0.4746	0.822	MVP	Multi-ancestry	Vujkovic M et al. 2020
rs924753	rs2455812	3:15734096	(C/G)	0.4746	0.822	T2DGGI	Multi-ancestry	Suzuki K et al. 2024
rs76435632	rs17012823	3:23259724	(C/G)	0.0469	0.822	DIAMANTE	Multi-ancestry	Mahajan A et al. 2022
rs76435632	rs17012823	3:23259724	(C/G)	0.0469	0.822	T2DGGI	Multi-ancestry	Suzuki K et al. 2024
rs9449295	rs1322416	6:64254019	(T/G)	0.4323	0.822	MVP	Multi-ancestry	Vujkovic M et al. 2020
rs13237518	rs13234969	7:12277438	(T/C)	0.4333	0.822	MVP	Multi-ancestry	Vujkovic M et al. 2020
rs10226758	rs552707	7:28205303	(T/C)	0.1573	0.822	DIAMANTE	Multi-ancestry	Mahajan A et al. 2022
rs552707	rs10226758	7:28214614	(A/C)	0.1809	0.822	DIAMANTE	Multi-ancestry	Mahajan A et al. 2022
rs730497	rs741037	7:44232833	(G/A)	0.2003	0.822	MVP	Multi-ancestry	Vujkovic M et al. 2020
rs71504938	rs13296483	9:81924587	(C/T)	0.0516	0.822	DIAMANTE	East Asian	Spracklen C et al. 2020
rs71504938	rs10512085	9:81924713	(A/G)	0.0516	0.822	DIAMANTE	East Asian	Spracklen C et al. 2020
rs71504938	rs7028299	9:81925568	(G/C)	0.0516	0.822	DIAMANTE	East Asian	Spracklen C et al. 2020
rs10821311	rs9409708	9:97005700	(G/A)	0.3191	0.822	MVP	European	Vujkovic M et al. 2020
rs10821311	rs9409709	9:97007046	(T/C)	0.3191	0.822	MVP	European	Vujkovic M et al. 2020
rs703981	rs703974	10:80948593	(A/G)	0.4155	0.822	MVP	European	Vujkovic M et al. 2020
rs4930724	rs4765148	12:124478637	(G/T)	0.3489	0.822	MVP	European	Vujkovic M et al. 2020
rs7991679	rs145537239	13:58573594	(C/G)	0.2288	0.822	MVP	Multi-ancestry	Vujkovic M et al. 2020
rs7991679	rs12583893	13:58582515	(A/G)	0.2288	0.822	MVP	Multi-ancestry	Vujkovic M et al. 2020
rs7150718	rs958463	14:77886721	(G/T)	0.4818	0.822	T2DGGI	Multi-ancestry	Suzuki K et al. 2024
rs8026894	rs7178613	15:72428716	(C/T)	0.0729	0.822	T2DGGI	Multi-ancestry	Suzuki K et al. 2024
rs4820323	rs11450220	22:38607534	(-/G)	0.4421	0.822	MVP	Multi-ancestry	Vujkovic M et al. 2020
rs11576729	rs2360159	1:64118801	(T/C)	0.2594	0.8221	DIAMANTE	Multi-ancestry	Mahajan A et al. 2022
rs41521945	rs62127675	2:26002336	(T/C)	0.1274	0.8221	T2DGGI	Multi-ancestry	Suzuki K et al. 2024
rs8192675	rs1604038	3:170709193	(C/T)	0.3718	0.8221	MVP	Multi-ancestry	Vujkovic M et al. 2020
rs8192675	rs1604038	3:170709193	(C/T)	0.3718	0.8221	DIAMANTE	Multi-ancestry	Mahajan A et al. 2022
rs2313211	rs939338	3:183704068	(G/A)	0.3027	0.8221	T2DGGI	Multi-ancestry	Suzuki K et al. 2024
rs223423	rs223313	4:103807720	(T/C)	0.4125	0.8221	DIAMANTE	Multi-ancestry	Mahajan A et al. 2022
rs223423	rs223313	4:103807720	(T/C)	0.4125	0.8221	T2DGGI	Multi-ancestry	Suzuki K et al. 2024
rs2188848	rs4722288	7:23914952	(G/C)	0.2095	0.8221	MVP	Multi-ancestry	Vujkovic M et al. 2020
rs35066860	rs12827119	12:33090604	(C/T)	0.0278	0.8221	MVP	European	Vujkovic M et al. 2020
rs971998	rs2733278	12:41863380	(T/A)	0.4443	0.8221	MVP	European	Vujkovic M et al. 2020
rs971998	rs2730827	12:41863393	(C/T)	0.4443	0.8221	MVP	European	Vujkovic M et al. 2020
rs971998	rs2733276	12:41863727	(A/G)	0.4443	0.8221	MVP	European	Vujkovic M et al. 2020
rs971998	rs11360212	12:41864292	(C/-)	0.4443	0.8221	MVP	European	Vujkovic M et al. 2020
rs971998	rs2608715	12:41864603	(C/T)	0.4443	0.8221	MVP	European	Vujkovic M et al. 2020
rs971998	rs2733275	12:41864724	(G/A)	0.4443	0.8221	MVP	European	Vujkovic M et al. 2020
rs971998	rs2468314	12:41864776	(A/G)	0.4443	0.8221	MVP	European	Vujkovic M et al. 2020
rs971998	rs141950721	12:41865721	(-/TAA)	0.4443	0.8221	MVP	European	Vujkovic M et al. 2020
rs971998	rs2730807	12:41865776	(G/T)	0.4443	0.8221	MVP	European	Vujkovic M et al. 2020
rs971998	rs2253528	12:41865892	(A/G)	0.4443	0.8221	MVP	European	Vujkovic M et al. 2020
rs971998	rs2253633	12:41866072	(C/T)	0.4443	0.8221	MVP	European	Vujkovic M et al. 2020
rs971998	rs2253634	12:41866094	(G/T)	0.4443	0.8221	MVP	European	Vujkovic M et al. 2020
rs971998	rs2608716	12:41866147	(A/C)	0.4443	0.8221	MVP	European	Vujkovic M et al. 2020
rs971998	rs2730806	12:41866904	(A/T)	0.4443	0.8221	MVP	European	Vujkovic M et al. 2020
rs971998	rs1026464	12:41868585	(C/A)	0.4443	0.8221	MVP	European	Vujkovic M et al. 2020
rs971998	rs1458160	12:41868837	(G/A)	0.4443	0.8221	MVP	European	Vujkovic M et al. 2020
rs7991679	rs12584875	13:58604442	(C/T)	0.2292	0.8221	MVP	Multi-ancestry	Vujkovic M et al. 2020
rs7991679	rs12871811	13:58605231	(G/T)	0.2292	0.8221	MVP	Multi-ancestry	Vujkovic M et al. 2020
rs7991679	rs9569807	13:58618852	(G/T)	0.2292	0.8221	MVP	Multi-ancestry	Vujkovic M et al. 2020
rs7178762	rs12102137	15:63904135	(G/A)	0.4712	0.8221	DIAMANTE	European	Mahajan A et al. 2018
rs8043371	rs56036713	15:76439190	(C/G)	0.1104	0.8221	T2DGGI	Multi-ancestry	Suzuki K et al. 2024
rs12910361	rs35390385	15:77728161	(-/T)	0.4892	0.8221	MVP	Multi-ancestry	Vujkovic M et al. 2020
rs10889560	rs12141591	1:65985506	(C/G)	0.1312	0.8222	MVP	Multi-ancestry	Vujkovic M et al. 2020
rs10889560	rs1011527	1:65988093	(G/A)	0.1312	0.8222	MVP	Multi-ancestry	Vujkovic M et al. 2020
rs3772071	rs4597468	2:161200265	(T/C)	0.3101	0.8222	DIAMANTE	European	Mahajan A et al. 2018
rs60410861	rs80195623	3:23584637	(G/A)	0.1111	0.8222	DIAMANTE	East Asian	Spracklen C et al. 2020
rs60410861	rs117442319	3:23585346	(T/A)	0.1111	0.8222	DIAMANTE	East Asian	Spracklen C et al. 2020
rs60410861	rs79895790	3:23613666	(G/A)	0.1111	0.8222	DIAMANTE	East Asian	Spracklen C et al. 2020
rs60410861	rs74486672	3:23618935	(C/T)	0.1111	0.8222	DIAMANTE	East Asian	Spracklen C et al. 2020
rs1459513	rs9829636	3:115041285	(T/C)	0.22	0.8222	DIAMANTE	Multi-ancestry	Mahajan A et al. 2022
rs9828772	rs55902606	3:129342395	(C/T)	0.0815	0.8222	DIAMANTE	European	Mahajan A et al. 2018
rs9828772	rs55902606	3:129342395	(C/T)	0.0815	0.8222	MVP	European	Vujkovic M et al. 2020
rs9828772	rs55688149	3:129342469	(G/A)	0.0815	0.8222	DIAMANTE	European	Mahajan A et al. 2018
rs9828772	rs55688149	3:129342469	(G/A)	0.0815	0.8222	MVP	European	Vujkovic M et al. 2020
rs616279	rs584995	6:140250456	(G/A)	0.3052	0.8222	DIAMANTE	European	Mahajan A et al. 2018
rs616279	rs650774	6:140252905	(A/G)	0.3052	0.8222	DIAMANTE	European	Mahajan A et al. 2018
rs616279	rs648510	6:140253132	(C/T)	0.3052	0.8222	DIAMANTE	European	Mahajan A et al. 2018
rs616279	rs11450709	6:140256435	(-/A)	0.3052	0.8222	DIAMANTE	European	Mahajan A et al. 2018
rs1635852	rs12531540	7:28162674	(C/T)	0.3343	0.8222	DIAMANTE	Hispanic	Mahajan A et al. 2022
rs3735491	rs7778729	7:45089726	(T/C)	0.3838	0.8222	MVP	Multi-ancestry	Vujkovic M et al. 2020
rs73186041	rs112142930	7:104824547	(G/A)	0.3213	0.8222	T2DGGI	Multi-ancestry	Suzuki K et al. 2024
rs73186041	rs55671517	7:104827528	(A/G)	0.3213	0.8222	T2DGGI	Multi-ancestry	Suzuki K et al. 2024
rs35978445	rs11187144	10:94469980	(T/C)	0.3777	0.8222	MVP	European	Vujkovic M et al. 2020
rs231349	rs7124833	11:2665580	(T/G)	0.1223	0.8222	DIAMANTE	European	Mahajan A et al. 2018
rs231349	rs7124833	11:2665580	(T/G)	0.1223	0.8222	MVP	European	Vujkovic M et al. 2020
rs231349	rs7108035	11:2665682	(G/A)	0.1223	0.8222	DIAMANTE	European	Mahajan A et al. 2018
rs231349	rs7108035	11:2665682	(G/A)	0.1223	0.8222	MVP	European	Vujkovic M et al. 2020
rs72692804	rs72692811	1:149896923	(C/T)	0.0294	0.8223	MVP	Multi-ancestry	Vujkovic M et al. 2020
rs9880763	rs11272005	3:72806634	(-/GGCCTCAGCAGCCCTCC)	0.2911	0.8223	T2DGGI	Multi-ancestry	Suzuki K et al. 2024
rs35404821	rs11720851	3:187707018	(C/A)	0.0677	0.8223	T2DGGI	Multi-ancestry	Suzuki K et al. 2024
rs6813340	rs13144103	4:17918393	(G/A)	0.1074	0.8223	MVP	European	Vujkovic M et al. 2020
rs7697644	rs3775379	4:89739903	(A/G)	0.4133	0.8223	T2DGGI	Multi-ancestry	Suzuki K et al. 2024
rs9375411	rs9388451	6:126090377	(T/C)	0.4133	0.8223	T2DGGI	Multi-ancestry	Suzuki K et al. 2024
rs2191349	rs2191346	7:15053878	(G/C)	0.4592	0.8223	MVP	European	Vujkovic M et al. 2020
rs2409742	rs2409718	8:11012977	(C/T)	0.4868	0.8223	MVP	Multi-ancestry	Vujkovic M et al. 2020
rs3802219	rs10808475	8:116601071	(C/T)	0.2314	0.8223	MVP	Multi-ancestry	Vujkovic M et al. 2020
rs11602873	rs613937	11:72474839	(A/G)	0.1779	0.8223	MVP	European	Vujkovic M et al. 2020
rs77464186	rs613937	11:72474839	(A/G)	0.1779	0.8223	DIAMANTE	European	Mahajan A et al. 2018
rs7313668	rs2132242	12:71476256	(G/A)	0.249	0.8223	DIAMANTE	Multi-ancestry	Mahajan A et al. 2022
rs7313668	rs1510944	12:71477600	(T/C)	0.249	0.8223	DIAMANTE	Multi-ancestry	Mahajan A et al. 2022
rs7313668	rs11178594	12:71478895	(A/C)	0.249	0.8223	DIAMANTE	Multi-ancestry	Mahajan A et al. 2022
rs9563615	rs9569884	13:59135476	(A/G)	0.2982	0.8223	DIAMANTE	European	Mahajan A et al. 2018
rs9563615	rs4886091	13:59136046	(T/C)	0.2982	0.8223	DIAMANTE	European	Mahajan A et al. 2018
rs9563615	rs4886092	13:59136437	(C/T)	0.2982	0.8223	DIAMANTE	European	Mahajan A et al. 2018
rs9563615	rs4884307	13:59137186	(A/G)	0.2982	0.8223	DIAMANTE	European	Mahajan A et al. 2018
rs9563615	rs9569886	13:59138262	(A/G)	0.2982	0.8223	DIAMANTE	European	Mahajan A et al. 2018
rs9563615	rs7318111	13:59139959	(G/T)	0.2982	0.8223	DIAMANTE	European	Mahajan A et al. 2018
rs9563615	rs7319508	13:59140175	(T/C)	0.2982	0.8223	DIAMANTE	European	Mahajan A et al. 2018
rs9563615	rs1590935	13:59141265	(T/C)	0.2982	0.8223	DIAMANTE	European	Mahajan A et al. 2018
rs9563615	rs9569887	13:59141741	(G/A)	0.2982	0.8223	DIAMANTE	European	Mahajan A et al. 2018
rs9563615	rs1475560	13:59143271	(G/A)	0.2982	0.8223	DIAMANTE	European	Mahajan A et al. 2018
rs9563615	rs1475561	13:59143581	(A/G)	0.2982	0.8223	DIAMANTE	European	Mahajan A et al. 2018
rs9563615	rs9569889	13:59143999	(C/T)	0.2982	0.8223	DIAMANTE	European	Mahajan A et al. 2018
rs9563615	rs4884309	13:59144201	(A/G)	0.2982	0.8223	DIAMANTE	European	Mahajan A et al. 2018
rs9563615	rs4337194	13:59145116	(C/T)	0.2982	0.8223	DIAMANTE	European	Mahajan A et al. 2018
rs9563615	rs34199604	13:59147675	(T/-)	0.2982	0.8223	DIAMANTE	European	Mahajan A et al. 2018
rs9563615	rs6561976	13:59155617	(C/T)	0.2982	0.8223	DIAMANTE	European	Mahajan A et al. 2018
rs9563615	rs7992966	13:59155813	(A/T)	0.2982	0.8223	DIAMANTE	European	Mahajan A et al. 2018
rs9563615	rs7993439	13:59155824	(G/A)	0.2982	0.8223	DIAMANTE	European	Mahajan A et al. 2018
rs9563615	rs1330747	13:59162984	(C/T)	0.2982	0.8223	DIAMANTE	European	Mahajan A et al. 2018
rs9563615	rs9563621	13:59164337	(G/C)	0.2982	0.8223	DIAMANTE	European	Mahajan A et al. 2018
rs35967356	rs12925429	16:69801539	(G/A)	0.4324	0.8223	MVP	European	Vujkovic M et al. 2020
rs59689207	rs12568866	1:146718430	(A/C)	0.1376	0.8224	T2DGGI	Multi-ancestry	Suzuki K et al. 2024
rs13406280	rs10170839	2:166572906	(A/C)	0.3327	0.8224	MVP	Multi-ancestry	Vujkovic M et al. 2020
rs9854955	rs2321536	3:156791268	(C/T)	0.4828	0.8224	T2DGGI	Multi-ancestry	Suzuki K et al. 2024
rs6884702	rs60254973	5:44899304	(A/-)	0.3986	0.8224	DIAMANTE	European	Mahajan A et al. 2018
rs3735567	rs75692974	7:28221416	(C/T)	0.1885	0.8224	DIAMANTE	East Asian	Spracklen C et al. 2020
rs3735567	rs79803542	7:28222590	(A/G)	0.1885	0.8224	DIAMANTE	East Asian	Spracklen C et al. 2020
rs3735567	rs112916609	7:28222711	(-/A)	0.1885	0.8224	DIAMANTE	East Asian	Spracklen C et al. 2020
rs3735567	rs76140384	7:28224125	(A/T)	0.1885	0.8224	DIAMANTE	East Asian	Spracklen C et al. 2020
rs3735567	rs145310472	7:28226380	(C/T)	0.1885	0.8224	DIAMANTE	East Asian	Spracklen C et al. 2020
rs3735567	rs112296020	7:28226527	(T/A)	0.1885	0.8224	DIAMANTE	East Asian	Spracklen C et al. 2020
rs3735567	rs74518834	7:28226901	(A/C)	0.1885	0.8224	DIAMANTE	East Asian	Spracklen C et al. 2020
rs3735567	rs78768057	7:28228874	(C/T)	0.1885	0.8224	DIAMANTE	East Asian	Spracklen C et al. 2020
rs3735567	rs76228795	7:28230387	(G/A)	0.1885	0.8224	DIAMANTE	East Asian	Spracklen C et al. 2020
rs3735567	rs74318804	7:28231401	(C/T)	0.1885	0.8224	DIAMANTE	East Asian	Spracklen C et al. 2020
rs3735567	rs77477717	7:28231453	(A/G)	0.1885	0.8224	DIAMANTE	East Asian	Spracklen C et al. 2020
rs3735567	rs111695796	7:28231565	(C/-)	0.1885	0.8224	DIAMANTE	East Asian	Spracklen C et al. 2020
rs3735567	rs181280977	7:28231568	(C/A)	0.1885	0.8224	DIAMANTE	East Asian	Spracklen C et al. 2020
rs3735567	rs12666548	7:28232517	(G/T)	0.1885	0.8224	DIAMANTE	East Asian	Spracklen C et al. 2020
rs3735567	rs143689540	7:28233834	(-/AAG)	0.1885	0.8224	DIAMANTE	East Asian	Spracklen C et al. 2020
rs3735567	rs77687136	7:28235371	(T/C)	0.1885	0.8224	DIAMANTE	East Asian	Spracklen C et al. 2020
rs3735567	rs79311403	7:28237075	(A/G)	0.1885	0.8224	DIAMANTE	East Asian	Spracklen C et al. 2020
rs3735567	rs200735987	7:28237278	(TTTAA/-)	0.1885	0.8224	DIAMANTE	East Asian	Spracklen C et al. 2020
rs3735567	rs141969600	7:28238362	(C/T)	0.1885	0.8224	DIAMANTE	East Asian	Spracklen C et al. 2020
rs3735567	rs75132382	7:28238707	(G/A)	0.1885	0.8224	DIAMANTE	East Asian	Spracklen C et al. 2020
rs3735567	rs80167658	7:28240528	(C/T)	0.1885	0.8224	DIAMANTE	East Asian	Spracklen C et al. 2020
rs3735567	rs77456196	7:28241282	(G/T)	0.1885	0.8224	DIAMANTE	East Asian	Spracklen C et al. 2020
rs3735567	rs112151839	7:28241770	(T/C)	0.1885	0.8224	DIAMANTE	East Asian	Spracklen C et al. 2020
rs3735567	rs112809701	7:28241961	(T/C)	0.1885	0.8224	DIAMANTE	East Asian	Spracklen C et al. 2020
rs3735567	rs113963332	7:28242116	(TCTC/-)	0.1885	0.8224	DIAMANTE	East Asian	Spracklen C et al. 2020
rs3735567	rs187164947	7:28242121	(T/A)	0.1885	0.8224	DIAMANTE	East Asian	Spracklen C et al. 2020
rs3735567	rs77130808	7:28242625	(G/A)	0.1885	0.8224	DIAMANTE	East Asian	Spracklen C et al. 2020
rs3735567	rs80015586	7:28242967	(T/A)	0.1885	0.8224	DIAMANTE	East Asian	Spracklen C et al. 2020
rs6975279	rs7805470	7:69680489	(A/G)	0.3133	0.8224	MVP	Multi-ancestry	Vujkovic M et al. 2020
rs7034200	rs7867224	9:4292152	(A/G)	0.498	0.8224	MVP	Asian	Vujkovic M et al. 2020
rs10992408	rs971984	9:95382855	(T/C)	0.2931	0.8224	T2DGGI	Multi-ancestry	Suzuki K et al. 2024
rs10992408	rs1853468	9:95392230	(C/G)	0.2931	0.8224	T2DGGI	Multi-ancestry	Suzuki K et al. 2024
rs7099048	rs7911991	10:77580911	(T/A)	0.4652	0.8224	MVP	European	Vujkovic M et al. 2020
rs35978445	rs4933736	10:94471595	(C/T)	0.3757	0.8224	MVP	European	Vujkovic M et al. 2020
rs35978445	rs10748582	10:94477219	(T/A)	0.3757	0.8224	MVP	European	Vujkovic M et al. 2020
rs1783541	rs1346	11:65337251	(A/T)	0.1859	0.8224	DIAMANTE	European	Mahajan A et al. 2018
rs1783541	rs1346	11:65337251	(A/T)	0.1859	0.8224	MVP	European	Vujkovic M et al. 2020
rs1783541	rs5792361	11:65342478	(CGGA/-)	0.1859	0.8224	DIAMANTE	European	Mahajan A et al. 2018
rs1783541	rs5792361	11:65342478	(CGGA/-)	0.1859	0.8224	MVP	European	Vujkovic M et al. 2020
rs1783541	.	11:65343399	(-/CCCGCT)	0.1859	0.8224	DIAMANTE	European	Mahajan A et al. 2018
rs1783541	.	11:65343399	(-/CCCGCT)	0.1859	0.8224	MVP	European	Vujkovic M et al. 2020
rs1650007	rs7298703	12:46351393	(G/C)	0.4067	0.8224	T2DGGI	Multi-ancestry	Suzuki K et al. 2024
rs3742305	rs9579575	13:31031504	(G/T)	0.3072	0.8224	MVP	European	Vujkovic M et al. 2020
rs61975988	rs58282083	14:38766528	(C/G)	0.4395	0.8224	DIAMANTE	East Asian	Spracklen C et al. 2020
rs61975988	rs61975968	14:38768522	(T/A)	0.4395	0.8224	DIAMANTE	East Asian	Spracklen C et al. 2020
rs61975988	rs61975969	14:38768542	(G/A)	0.4395	0.8224	DIAMANTE	East Asian	Spracklen C et al. 2020
rs10852123	rs34212960	15:90408462	(AT/-)	0.2302	0.8224	DIAMANTE	East Asian	Spracklen C et al. 2020
rs1056441	rs7262150	20:62354494	(T/C)	0.2596	0.8224	T2DGGI	Multi-ancestry	Suzuki K et al. 2024
rs1146297	rs1774858	1:117873022	(G/C)	0.2492	0.8225	T2DGGI	Multi-ancestry	Suzuki K et al. 2024
rs2820446	rs55893113	1:219773122	(G/C)	0.2069	0.8225	MVP	Multi-ancestry	Vujkovic M et al. 2020
rs2820446	rs55893113	1:219773122	(G/C)	0.2069	0.8225	DIAMANTE	Multi-ancestry	Mahajan A et al. 2022
rs60410861	rs76920477	3:23331952	(T/G)	0.1131	0.8225	DIAMANTE	East Asian	Spracklen C et al. 2020
rs60410861	rs17012959	3:23332784	(T/G)	0.1131	0.8225	DIAMANTE	East Asian	Spracklen C et al. 2020
rs60410861	rs150034976	3:23333604	(C/T)	0.1131	0.8225	DIAMANTE	East Asian	Spracklen C et al. 2020
rs60410861	rs74507955	3:23336980	(C/T)	0.1131	0.8225	DIAMANTE	East Asian	Spracklen C et al. 2020
rs60410861	rs141949461	3:23338011	(C/G)	0.1131	0.8225	DIAMANTE	East Asian	Spracklen C et al. 2020
rs60410861	rs116049133	3:23339106	(A/G)	0.1131	0.8225	DIAMANTE	East Asian	Spracklen C et al. 2020
rs60410861	rs202160292	3:23339385	(C/T)	0.1131	0.8225	DIAMANTE	East Asian	Spracklen C et al. 2020
rs60410861	rs146792137	3:23339659	(C/T)	0.1131	0.8225	DIAMANTE	East Asian	Spracklen C et al. 2020
rs60410861	rs200558655	3:23340109	(T/G)	0.1131	0.8225	DIAMANTE	East Asian	Spracklen C et al. 2020
rs60410861	rs148584139	3:23340487	(T/G)	0.1131	0.8225	DIAMANTE	East Asian	Spracklen C et al. 2020
rs60410861	rs139104759	3:23340693	(C/G)	0.1131	0.8225	DIAMANTE	East Asian	Spracklen C et al. 2020
rs60410861	rs78244668	3:23340737	(A/G)	0.1131	0.8225	DIAMANTE	East Asian	Spracklen C et al. 2020
rs60410861	rs143666591	3:23341660	(A/G)	0.1131	0.8225	DIAMANTE	East Asian	Spracklen C et al. 2020
rs60410861	rs142347845	3:23343376	(C/T)	0.1131	0.8225	DIAMANTE	East Asian	Spracklen C et al. 2020
rs60410861	rs79704595	3:23346532	(C/T)	0.1131	0.8225	DIAMANTE	East Asian	Spracklen C et al. 2020
rs60410861	rs34646795	3:23348776	(T/A)	0.1131	0.8225	DIAMANTE	East Asian	Spracklen C et al. 2020
rs60410861	rs17012988	3:23349775	(A/G)	0.1131	0.8225	DIAMANTE	East Asian	Spracklen C et al. 2020
rs60410861	rs117106647	3:23354123	(C/G)	0.1131	0.8225	DIAMANTE	East Asian	Spracklen C et al. 2020
rs60410861	rs77046089	3:23354638	(G/T)	0.1131	0.8225	DIAMANTE	East Asian	Spracklen C et al. 2020
rs60410861	rs17013003	3:23361463	(T/C)	0.1131	0.8225	DIAMANTE	East Asian	Spracklen C et al. 2020
rs76435632	rs17013029	3:23378027	(A/G)	0.0443	0.8225	DIAMANTE	Multi-ancestry	Mahajan A et al. 2022
rs76435632	rs17013029	3:23378027	(A/G)	0.0443	0.8225	T2DGGI	Multi-ancestry	Suzuki K et al. 2024
rs12629058	rs7624317	3:58246496	(C/T)	0.3359	0.8225	DIAMANTE	Multi-ancestry	Mahajan A et al. 2022
rs9878031	rs35320281	3:136597973	(-/A)	0.3073	0.8225	T2DGGI	Multi-ancestry	Suzuki K et al. 2024
rs4711389	rs10588956	6:34243813	(AA/-)	0.1002	0.8225	DIAMANTE	East Asian	Spracklen C et al. 2020
rs4711389	rs11366936	6:34243816	(G/-)	0.1002	0.8225	DIAMANTE	East Asian	Spracklen C et al. 2020
rs11603703	rs72932191	11:69171156	(G/A)	0.2897	0.8225	DIAMANTE	East Asian	Spracklen C et al. 2020
rs11078916	rs34473775	17:37396201	(G/T)	0.2525	0.8225	MVP	European	Vujkovic M et al. 2020
rs11078916	rs10432030	17:37397707	(C/T)	0.2525	0.8225	MVP	European	Vujkovic M et al. 2020
rs11078916	rs10432031	17:37397852	(G/A)	0.2525	0.8225	MVP	European	Vujkovic M et al. 2020
rs11078916	rs4375688	17:37399070	(G/A)	0.2525	0.8225	MVP	European	Vujkovic M et al. 2020
rs11078916	rs2338795	17:37399364	(T/G)	0.2525	0.8225	MVP	European	Vujkovic M et al. 2020
rs11078916	rs55689507	17:37404436	(G/C)	0.2525	0.8225	MVP	European	Vujkovic M et al. 2020
rs11078916	rs2061342	17:37405657	(T/G)	0.2525	0.8225	MVP	European	Vujkovic M et al. 2020
rs11078916	rs2168785	17:37407135	(C/T)	0.2525	0.8225	MVP	European	Vujkovic M et al. 2020
rs11078916	rs752314	17:37410700	(C/T)	0.2525	0.8225	MVP	European	Vujkovic M et al. 2020
rs11078916	rs4325601	17:37411429	(G/A)	0.2525	0.8225	MVP	European	Vujkovic M et al. 2020
rs11078916	rs11078897	17:37415870	(C/T)	0.2525	0.8225	MVP	European	Vujkovic M et al. 2020
rs11078916	rs3744348	17:37417575	(C/G)	0.2525	0.8225	MVP	European	Vujkovic M et al. 2020
rs11078916	rs62074994	17:37418211	(G/A)	0.2525	0.8225	MVP	European	Vujkovic M et al. 2020
rs11078916	rs2338756	17:37419220	(G/A)	0.2525	0.8225	MVP	European	Vujkovic M et al. 2020
rs11078916	rs2338755	17:37419317	(T/C)	0.2525	0.8225	MVP	European	Vujkovic M et al. 2020
rs11078916	rs2061338	17:37421767	(T/C)	0.2525	0.8225	MVP	European	Vujkovic M et al. 2020
rs11078916	rs1966916	17:37425238	(T/G)	0.2525	0.8225	MVP	European	Vujkovic M et al. 2020
rs11078916	rs1966915	17:37425262	(A/C)	0.2525	0.8225	MVP	European	Vujkovic M et al. 2020
rs11078916	rs8079662	17:37425587	(C/G)	0.2525	0.8225	MVP	European	Vujkovic M et al. 2020
rs11078916	rs8079590	17:37426201	(T/C)	0.2525	0.8225	MVP	European	Vujkovic M et al. 2020
rs11078916	rs33933929	17:37426441	(A/C)	0.2525	0.8225	MVP	European	Vujkovic M et al. 2020
rs11078916	rs4795355	17:37427382	(C/T)	0.2525	0.8225	MVP	European	Vujkovic M et al. 2020
rs11078916	rs11656287	17:37432683	(G/A)	0.2525	0.8225	MVP	European	Vujkovic M et al. 2020
rs11078916	rs600010	17:37433517	(T/C)	0.2525	0.8225	MVP	European	Vujkovic M et al. 2020
rs11078916	rs60083830	17:37436675	(A/G)	0.2525	0.8225	MVP	European	Vujkovic M et al. 2020
rs11078916	rs634365	17:37436966	(C/T)	0.2525	0.8225	MVP	European	Vujkovic M et al. 2020
rs11078916	rs602688	17:37439496	(T/C)	0.2525	0.8225	MVP	European	Vujkovic M et al. 2020
rs11078916	rs3079637	17:37440173	(-/TCCCGGT)	0.2525	0.8225	MVP	European	Vujkovic M et al. 2020
rs11078916	rs801426	17:37441109	(G/A)	0.2525	0.8225	MVP	European	Vujkovic M et al. 2020
rs11078916	rs585961	17:37444036	(G/A)	0.2525	0.8225	MVP	European	Vujkovic M et al. 2020
rs11078916	rs10673134	17:37555469	(-/GA)	0.2525	0.8225	MVP	European	Vujkovic M et al. 2020
rs11078916	rs35285898	17:37555872	(A/C)	0.2525	0.8225	MVP	European	Vujkovic M et al. 2020
rs11078916	rs9905432	17:37555918	(C/A)	0.2525	0.8225	MVP	European	Vujkovic M et al. 2020
rs11078916	rs9904919	17:37556431	(G/C)	0.2525	0.8225	MVP	European	Vujkovic M et al. 2020
rs11078916	rs8065963	17:37681332	(C/T)	0.2525	0.8225	MVP	European	Vujkovic M et al. 2020
rs11078916	rs1077715	17:37683548	(A/T)	0.2525	0.8225	MVP	European	Vujkovic M et al. 2020
rs11078916	rs55660616	17:37684990	(C/A)	0.2525	0.8225	MVP	European	Vujkovic M et al. 2020
rs11078916	rs34991055	17:37686115	(T/-)	0.2525	0.8225	MVP	European	Vujkovic M et al. 2020
rs476828	rs475134	18:57852752	(C/T)	0.2391	0.8225	DIAMANTE	East Asian	Spracklen C et al. 2020
rs7554251	rs7553827	1:11222393	(T/C)	0.2658	0.8226	MVP	Multi-ancestry	Vujkovic M et al. 2020
rs3768321	rs61781362	1:40012230	(C/T)	0.0954	0.8226	T2DGGI	Multi-ancestry	Suzuki K et al. 2024
rs3768321	rs4660808	1:40018509	(C/T)	0.0954	0.8226	T2DGGI	Multi-ancestry	Suzuki K et al. 2024
rs9822860	rs61699626	3:114975463	(G/T)	0.2348	0.8226	T2DGGI	Multi-ancestry	Suzuki K et al. 2024
rs11936387	rs79289407	4:1289611	(C/T)	0.3012	0.8226	DIAMANTE	Hispanic	Mahajan A et al. 2022
rs6813340	rs71603389	4:17925618	(C/T)	0.1054	0.8226	MVP	European	Vujkovic M et al. 2020
rs6813340	rs35622894	4:17929747	(T/C)	0.1054	0.8226	MVP	European	Vujkovic M et al. 2020
rs6813340	rs35654348	4:17933639	(C/T)	0.1054	0.8226	MVP	European	Vujkovic M et al. 2020
rs6813340	rs13104111	4:17935045	(C/G)	0.1054	0.8226	MVP	European	Vujkovic M et al. 2020
rs6813340	rs35178828	4:17936928	(TAGA/-)	0.1054	0.8226	MVP	European	Vujkovic M et al. 2020
rs6813340	rs13119561	4:17937361	(C/T)	0.1054	0.8226	MVP	European	Vujkovic M et al. 2020
rs6813340	rs35787083	4:17941937	(A/G)	0.1054	0.8226	MVP	European	Vujkovic M et al. 2020
rs6813340	rs35063089	4:17947642	(C/A)	0.1054	0.8226	MVP	European	Vujkovic M et al. 2020
rs6813340	rs71651868	4:17950514	(AG/-)	0.1054	0.8226	MVP	European	Vujkovic M et al. 2020
rs6813340	rs71603393	4:17950968	(G/A)	0.1054	0.8226	MVP	European	Vujkovic M et al. 2020
rs6813340	rs112525610	4:17954822	(A/G)	0.1054	0.8226	MVP	European	Vujkovic M et al. 2020
rs6813340	rs10446667	4:17956657	(T/C)	0.1054	0.8226	MVP	European	Vujkovic M et al. 2020
rs6813340	rs7677194	4:17962684	(C/T)	0.1054	0.8226	MVP	European	Vujkovic M et al. 2020
rs6813340	rs74858697	4:17963076	(T/C)	0.1054	0.8226	MVP	European	Vujkovic M et al. 2020
rs6813340	rs34533436	4:17967958	(G/A)	0.1054	0.8226	MVP	European	Vujkovic M et al. 2020
rs6813340	rs74963873	4:17970326	(A/T)	0.1054	0.8226	MVP	European	Vujkovic M et al. 2020
rs6813340	rs7661148	4:17973217	(G/A)	0.1054	0.8226	MVP	European	Vujkovic M et al. 2020
rs6813340	rs13102976	4:17979829	(T/C)	0.1054	0.8226	MVP	European	Vujkovic M et al. 2020
rs6813340	rs1987069	4:17986673	(G/A)	0.1054	0.8226	MVP	European	Vujkovic M et al. 2020
rs6813340	rs13151620	4:17991679	(T/C)	0.1054	0.8226	MVP	European	Vujkovic M et al. 2020
rs6813340	rs72083992	4:17992006	(CC/-)	0.1054	0.8226	MVP	European	Vujkovic M et al. 2020
rs6813340	rs67302175	4:17993513	(CTCACA/-)	0.1054	0.8226	MVP	European	Vujkovic M et al. 2020
rs6813340	rs35362908	4:17994298	(T/C)	0.1054	0.8226	MVP	European	Vujkovic M et al. 2020
rs6813340	rs13125804	4:17998043	(C/T)	0.1054	0.8226	MVP	European	Vujkovic M et al. 2020
rs6813340	rs59912548	4:18002228	(TC/-)	0.1054	0.8226	MVP	European	Vujkovic M et al. 2020
rs6813340	rs16896229	4:18002583	(C/T)	0.1054	0.8226	MVP	European	Vujkovic M et al. 2020
rs6813340	rs34953226	4:18002916	(ATAG/-)	0.1054	0.8226	MVP	European	Vujkovic M et al. 2020
rs6813340	rs13116230	4:18004014	(G/A)	0.1054	0.8226	MVP	European	Vujkovic M et al. 2020
rs6813340	rs9647448	4:18005250	(C/A)	0.1054	0.8226	MVP	European	Vujkovic M et al. 2020
rs6813340	rs6850306	4:18006089	(G/A)	0.1054	0.8226	MVP	European	Vujkovic M et al. 2020
rs6813340	rs9647449	4:18007556	(C/T)	0.1054	0.8226	MVP	European	Vujkovic M et al. 2020
rs6813340	rs71603395	4:18008700	(T/C)	0.1054	0.8226	MVP	European	Vujkovic M et al. 2020
rs6813340	rs16896261	4:18011202	(A/G)	0.1054	0.8226	MVP	European	Vujkovic M et al. 2020
rs6813340	rs66751826	4:18011860	(TTAC/-)	0.1054	0.8226	MVP	European	Vujkovic M et al. 2020
rs6813340	rs34497096	4:18013639	(T/C)	0.1054	0.8226	MVP	European	Vujkovic M et al. 2020
rs6813340	rs13112545	4:18020822	(C/T)	0.1054	0.8226	MVP	European	Vujkovic M et al. 2020
rs6813340	rs7665075	4:18021371	(C/T)	0.1054	0.8226	MVP	European	Vujkovic M et al. 2020
rs6813340	rs71603397	4:18021770	(C/A)	0.1054	0.8226	MVP	European	Vujkovic M et al. 2020
rs6813340	rs71603398	4:18023845	(G/A)	0.1054	0.8226	MVP	European	Vujkovic M et al. 2020
rs6813340	rs1380295	4:18024031	(C/G)	0.1054	0.8226	MVP	European	Vujkovic M et al. 2020
rs6813340	rs112675878	4:18027696	(G/A)	0.1054	0.8226	MVP	European	Vujkovic M et al. 2020
rs6813340	rs13123703	4:18029165	(A/G)	0.1054	0.8226	MVP	European	Vujkovic M et al. 2020
rs6813340	rs13136833	4:18030282	(T/C)	0.1054	0.8226	MVP	European	Vujkovic M et al. 2020
rs6813340	rs34209421	4:18031110	(C/G)	0.1054	0.8226	MVP	European	Vujkovic M et al. 2020
rs6813340	rs68052007	4:18032146	(G/A)	0.1054	0.8226	MVP	European	Vujkovic M et al. 2020
rs6813340	rs71603399	4:18032419	(G/A)	0.1054	0.8226	MVP	European	Vujkovic M et al. 2020
rs6813340	rs9942171	4:18032487	(G/A)	0.1054	0.8226	MVP	European	Vujkovic M et al. 2020
rs6813340	rs71603400	4:18032493	(G/A)	0.1054	0.8226	MVP	European	Vujkovic M et al. 2020
rs117657946	rs3806861	5:180230104	(G/T)	0.1613	0.8226	T2DGGI	Multi-ancestry	Suzuki K et al. 2024
rs4721089	rs60238952	7:1914350	(A/G)	0.2396	0.8226	MVP	European	Vujkovic M et al. 2020
rs349359	rs12545729	8:73512158	(C/T)	0.2817	0.8226	DIAMANTE	East Asian	Spracklen C et al. 2020
rs7026688	rs7031111	9:125987182	(G/A)	0.1541	0.8226	MVP	European	Vujkovic M et al. 2020
rs2675662	rs2688614	10:75652876	(G/A)	0.4284	0.8226	MVP	European	Vujkovic M et al. 2020
rs2675662	rs2633300	10:75656647	(A/C)	0.4284	0.8226	MVP	European	Vujkovic M et al. 2020
rs2675662	rs2633299	10:75656754	(T/G)	0.4284	0.8226	MVP	European	Vujkovic M et al. 2020
rs2675662	rs7081276	10:75657423	(T/G)	0.4284	0.8226	MVP	European	Vujkovic M et al. 2020
rs2675662	rs2688609	10:75658181	(G/A)	0.4284	0.8226	MVP	European	Vujkovic M et al. 2020
rs2675662	rs2675679	10:75658581	(G/A)	0.4284	0.8226	MVP	European	Vujkovic M et al. 2020
rs2675662	rs1815076	10:75659886	(C/T)	0.4284	0.8226	MVP	European	Vujkovic M et al. 2020
rs2675662	rs2675663	10:75660270	(T/G)	0.4284	0.8226	MVP	European	Vujkovic M et al. 2020
rs2675662	rs9971038	10:75661149	(C/T)	0.4284	0.8226	MVP	European	Vujkovic M et al. 2020
rs2675662	rs9971040	10:75661162	(G/C)	0.4284	0.8226	MVP	European	Vujkovic M et al. 2020
rs12243296	rs12258068	10:114344215	(C/G)	0.0849	0.8226	DIAMANTE	Multi-ancestry	Mahajan A et al. 2022
rs4929965	rs10770141	11:2193840	(A/G)	0.3413	0.8226	MVP	Multi-ancestry	Vujkovic M et al. 2020
rs4929965	rs10770141	11:2193840	(A/G)	0.3413	0.8226	T2DGGI	Multi-ancestry	Suzuki K et al. 2024
rs35251247	rs10742690	11:43867652	(G/A)	0.3922	0.8226	MVP	Multi-ancestry	Vujkovic M et al. 2020
rs572016	rs1718188	12:121343893	(T/A)	0.4535	0.8226	T2DGGI	Multi-ancestry	Suzuki K et al. 2024
rs1260326	rs10549495	2:27739880	(T/-)	0.494	0.8227	DIAMANTE	East Asian	Spracklen C et al. 2020
rs59820396	rs6541834	2:123324533	(G/T)	0.3095	0.8227	DIAMANTE	East Asian	Spracklen C et al. 2020
rs2581787	rs35333155	3:53107780	(C/T)	0.4513	0.8227	DIAMANTE	European	Mahajan A et al. 2018
rs2581787	rs35333155	3:53107780	(C/T)	0.4513	0.8227	MVP	European	Vujkovic M et al. 2020
rs2581787	rs2581799	3:53108776	(G/A)	0.4513	0.8227	DIAMANTE	European	Mahajan A et al. 2018
rs2581787	rs2581799	3:53108776	(G/A)	0.4513	0.8227	MVP	European	Vujkovic M et al. 2020
rs223423	rs13113923	4:103840093	(T/C)	0.4022	0.8227	DIAMANTE	Multi-ancestry	Mahajan A et al. 2022
rs223423	rs13113923	4:103840093	(T/C)	0.4022	0.8227	T2DGGI	Multi-ancestry	Suzuki K et al. 2024
rs223423	rs4339216	4:103842710	(C/T)	0.4022	0.8227	DIAMANTE	Multi-ancestry	Mahajan A et al. 2022
rs223423	rs4339216	4:103842710	(C/T)	0.4022	0.8227	T2DGGI	Multi-ancestry	Suzuki K et al. 2024
rs223423	rs3974604	4:103849758	(T/C)	0.4022	0.8227	DIAMANTE	Multi-ancestry	Mahajan A et al. 2022
rs223423	rs3974604	4:103849758	(T/C)	0.4022	0.8227	T2DGGI	Multi-ancestry	Suzuki K et al. 2024
rs223423	rs58884820	4:103852802	(-/G)	0.4022	0.8227	DIAMANTE	Multi-ancestry	Mahajan A et al. 2022
rs223423	rs58884820	4:103852802	(-/G)	0.4022	0.8227	T2DGGI	Multi-ancestry	Suzuki K et al. 2024
rs223423	rs10017313	4:103861380	(A/G)	0.4022	0.8227	DIAMANTE	Multi-ancestry	Mahajan A et al. 2022
rs223423	rs10017313	4:103861380	(A/G)	0.4022	0.8227	T2DGGI	Multi-ancestry	Suzuki K et al. 2024
rs1296328	rs1724551	4:137064123	(G/A)	0.2496	0.8227	T2DGGI	Multi-ancestry	Suzuki K et al. 2024
rs10950494	rs199846364	7:13896260	(A/T)	0.4649	0.8227	T2DGGI	Multi-ancestry	Suzuki K et al. 2024
rs7808028	rs2536508	7:106722155	(G/A)	0.2161	0.8227	T2DGGI	Multi-ancestry	Suzuki K et al. 2024
rs28792187	rs10089500	8:74617061	(G/A)	0.0747	0.8227	MVP	Multi-ancestry	Vujkovic M et al. 2020
rs3802219	rs3808440	8:116563696	(G/A)	0.2274	0.8227	MVP	Multi-ancestry	Vujkovic M et al. 2020
rs28521526	rs12345537	9:21183349	(A/G)	0.2284	0.8227	T2DGGI	Multi-ancestry	Suzuki K et al. 2024
rs77728904	rs79985856	9:22033824	(C/T)	0.0603	0.8227	T2DGGI	Multi-ancestry	Suzuki K et al. 2024
rs12823740	rs1054852	12:124496316	(A/G)	0.4076	0.8227	MVP	European	Vujkovic M et al. 2020
rs7978610	rs1054852	12:124496316	(A/G)	0.4076	0.8227	DIAMANTE	European	Mahajan A et al. 2018
rs12909009	rs67089111	15:65837608	(A/G)	0.2955	0.8227	T2DGGI	Multi-ancestry	Suzuki K et al. 2024
rs12909009	rs9708095	15:65840611	(G/T)	0.2951	0.8227	T2DGGI	Multi-ancestry	Suzuki K et al. 2024
rs3115960	rs4888430	16:75494424	(T/C)	0.3807	0.8227	DIAMANTE	European	Mahajan A et al. 2018
rs3115960	rs1834013	16:75496163	(G/T)	0.3807	0.8227	DIAMANTE	European	Mahajan A et al. 2018
rs11655898	rs201398058	17:62198857	(-/TTG)	0.0596	0.8227	MVP	European	Vujkovic M et al. 2020
rs62075585	rs9903760	17:76737847	(T/C)	0.4652	0.8227	MVP	European	Vujkovic M et al. 2020
rs62075585	rs9903134	17:76738386	(A/G)	0.4652	0.8227	MVP	European	Vujkovic M et al. 2020
rs1993709	rs1664410	1:72932316	(G/T)	0.1859	0.8228	MVP	European	Vujkovic M et al. 2020
rs2613503	rs1664410	1:72932316	(G/T)	0.1859	0.8228	MVP	European	Vujkovic M et al. 2020
rs1993709	rs796698	1:72938495	(C/T)	0.1859	0.8228	MVP	European	Vujkovic M et al. 2020
rs2613503	rs796698	1:72938495	(C/T)	0.1859	0.8228	MVP	European	Vujkovic M et al. 2020
rs1993709	rs782214	1:72945128	(A/G)	0.1859	0.8228	MVP	European	Vujkovic M et al. 2020
rs2613503	rs782214	1:72945128	(A/G)	0.1859	0.8228	MVP	European	Vujkovic M et al. 2020
rs1993709	rs782211	1:72946328	(G/A)	0.1859	0.8228	MVP	European	Vujkovic M et al. 2020
rs2613503	rs782211	1:72946328	(G/A)	0.1859	0.8228	MVP	European	Vujkovic M et al. 2020
rs1993709	rs707444	1:72949290	(G/A)	0.1859	0.8228	MVP	European	Vujkovic M et al. 2020
rs2613503	rs707444	1:72949290	(G/A)	0.1859	0.8228	MVP	European	Vujkovic M et al. 2020
rs667920	rs143382950	3:136185602	(C/A)	0.2326	0.8228	MVP	Multi-ancestry	Vujkovic M et al. 2020
rs62310934	rs7685360	4:48887090	(C/T)	0.3757	0.8228	MVP	European	Vujkovic M et al. 2020
rs2605281	rs2986812	4:49074102	(T/C)	0.4459	0.8228	MVP	Multi-ancestry	Vujkovic M et al. 2020
rs10471048	rs1848067	4:83582565	(T/C)	0.4313	0.8228	DIAMANTE	Multi-ancestry	Mahajan A et al. 2022
rs72732603	rs144452971	5:38010881	(-/TC)	0.0485	0.8228	T2DGGI	Multi-ancestry	Suzuki K et al. 2024
rs13155752	rs60254973	5:44899304	(A/-)	0.3986	0.8228	MVP	European	Vujkovic M et al. 2020
rs538801	rs9367221	6:45202280	(A/G)	0.3604	0.8228	MVP	Multi-ancestry	Vujkovic M et al. 2020
rs4294149	rs7839552	8:135788145	(A/G)	0.4453	0.8228	MVP	Multi-ancestry	Vujkovic M et al. 2020
rs1421085	rs62033406	16:53824226	(A/G)	0.4384	0.8228	DIAMANTE	European	Mahajan A et al. 2018
rs1421085	rs62033406	16:53824226	(A/G)	0.4384	0.8228	MVP	European	Vujkovic M et al. 2020
rs1421085	rs9930501	16:53830452	(A/G)	0.4384	0.8228	DIAMANTE	European	Mahajan A et al. 2018
rs1421085	rs9930501	16:53830452	(A/G)	0.4384	0.8228	MVP	European	Vujkovic M et al. 2020
rs1421085	rs9930506	16:53830465	(A/G)	0.4384	0.8228	DIAMANTE	European	Mahajan A et al. 2018
rs1421085	rs9930506	16:53830465	(A/G)	0.4384	0.8228	MVP	European	Vujkovic M et al. 2020
rs1421085	rs9932754	16:53830491	(T/C)	0.4384	0.8228	DIAMANTE	European	Mahajan A et al. 2018
rs1421085	rs9932754	16:53830491	(T/C)	0.4384	0.8228	MVP	European	Vujkovic M et al. 2020
rs1421085	rs9933040	16:53830867	(T/A)	0.4384	0.8228	DIAMANTE	European	Mahajan A et al. 2018
rs1421085	rs9933040	16:53830867	(T/A)	0.4384	0.8228	MVP	European	Vujkovic M et al. 2020
rs11078916	rs35667594	17:37571927	(G/A)	0.2505	0.8228	MVP	European	Vujkovic M et al. 2020
rs11078916	rs11659010	17:37601117	(A/G)	0.2505	0.8228	MVP	European	Vujkovic M et al. 2020
rs11078916	rs4794809	17:37603640	(G/A)	0.2505	0.8228	MVP	European	Vujkovic M et al. 2020
rs11078916	rs4794810	17:37603774	(T/C)	0.2505	0.8228	MVP	European	Vujkovic M et al. 2020
rs11078916	rs12947620	17:37605364	(T/C)	0.2505	0.8228	MVP	European	Vujkovic M et al. 2020
rs11078916	rs6146051	17:37606196	(AGCTGGGATTAC/-)	0.2505	0.8228	MVP	European	Vujkovic M et al. 2020
rs11078916	rs6503515	17:37606433	(G/T)	0.2505	0.8228	MVP	European	Vujkovic M et al. 2020
rs11078916	rs7212715	17:37607904	(C/T)	0.2505	0.8228	MVP	European	Vujkovic M et al. 2020
rs11078916	rs12943928	17:37611330	(G/A)	0.2505	0.8228	MVP	European	Vujkovic M et al. 2020
rs11078916	rs4390625	17:37620347	(A/G)	0.2505	0.8228	MVP	European	Vujkovic M et al. 2020
rs11078916	rs35497503	17:37620627	(C/T)	0.2505	0.8228	MVP	European	Vujkovic M et al. 2020
rs11078916	rs55869013	17:37621654	(TT/-)	0.2505	0.8228	MVP	European	Vujkovic M et al. 2020
rs11078916	rs12950666	17:37622517	(C/T)	0.2505	0.8228	MVP	European	Vujkovic M et al. 2020
rs11078916	rs62075056	17:37622794	(G/A)	0.2505	0.8228	MVP	European	Vujkovic M et al. 2020
rs11078916	rs7219294	17:37624911	(A/G)	0.2505	0.8228	MVP	European	Vujkovic M et al. 2020
rs11078916	rs7223896	17:37625184	(T/C)	0.2505	0.8228	MVP	European	Vujkovic M et al. 2020
rs11078916	rs11078901	17:37625912	(C/T)	0.2505	0.8228	MVP	European	Vujkovic M et al. 2020
rs11078916	rs11657899	17:37626963	(G/A)	0.2505	0.8228	MVP	European	Vujkovic M et al. 2020
rs11078916	rs12947600	17:37628760	(C/T)	0.2505	0.8228	MVP	European	Vujkovic M et al. 2020
rs11078916	rs12948906	17:37644854	(C/T)	0.2505	0.8228	MVP	European	Vujkovic M et al. 2020
rs11078916	rs11870631	17:37645129	(C/T)	0.2505	0.8228	MVP	European	Vujkovic M et al. 2020
rs11078916	rs12452682	17:37646589	(T/C)	0.2505	0.8228	MVP	European	Vujkovic M et al. 2020
rs11078916	rs12936646	17:37647450	(A/T)	0.2505	0.8228	MVP	European	Vujkovic M et al. 2020
rs11078916	rs34957982	17:37647716	(T/C)	0.2505	0.8228	MVP	European	Vujkovic M et al. 2020
rs11078916	rs8081780	17:37649507	(C/T)	0.2505	0.8228	MVP	European	Vujkovic M et al. 2020
rs11078916	rs6503517	17:37649687	(G/A)	0.2505	0.8228	MVP	European	Vujkovic M et al. 2020
rs11078916	rs11078904	17:37650569	(G/A)	0.2505	0.8228	MVP	European	Vujkovic M et al. 2020
rs11078916	rs62077463	17:37651940	(C/T)	0.2505	0.8228	MVP	European	Vujkovic M et al. 2020
rs11078916	rs2018026	17:37659606	(G/A)	0.2505	0.8228	MVP	European	Vujkovic M et al. 2020
rs11078916	rs6503518	17:37660469	(A/G)	0.2505	0.8228	MVP	European	Vujkovic M et al. 2020
rs11078916	rs7224067	17:37661518	(A/G)	0.2505	0.8228	MVP	European	Vujkovic M et al. 2020
rs11078916	rs11078905	17:37662713	(C/G)	0.2505	0.8228	MVP	European	Vujkovic M et al. 2020
rs11078916	rs11078906	17:37662767	(C/T)	0.2505	0.8228	MVP	European	Vujkovic M et al. 2020
rs11078916	rs11078907	17:37662954	(C/T)	0.2505	0.8228	MVP	European	Vujkovic M et al. 2020
rs11078916	rs7225096	17:37664443	(T/C)	0.2505	0.8228	MVP	European	Vujkovic M et al. 2020
rs11078916	rs12936996	17:37665554	(G/A)	0.2505	0.8228	MVP	European	Vujkovic M et al. 2020
rs11078916	rs12450559	17:37694709	(G/A)	0.2505	0.8228	MVP	European	Vujkovic M et al. 2020
rs11078916	rs4794814	17:37696852	(G/A)	0.2505	0.8228	MVP	European	Vujkovic M et al. 2020
rs11078916	rs7503069	17:37697128	(C/G)	0.2505	0.8228	MVP	European	Vujkovic M et al. 2020
rs11078916	rs11655531	17:37697959	(T/C)	0.2505	0.8228	MVP	European	Vujkovic M et al. 2020
rs11078916	rs10852933	17:37698194	(G/T)	0.2505	0.8228	MVP	European	Vujkovic M et al. 2020
rs11078916	rs4795381	17:37698914	(C/T)	0.2505	0.8228	MVP	European	Vujkovic M et al. 2020
rs11078916	rs4795382	17:37700860	(A/G)	0.2505	0.8228	MVP	European	Vujkovic M et al. 2020
rs11078916	rs4392104	17:37700917	(T/C)	0.2505	0.8228	MVP	European	Vujkovic M et al. 2020
rs11078916	rs11654853	17:37702293	(G/C)	0.2505	0.8228	MVP	European	Vujkovic M et al. 2020
rs11078916	rs11654935	17:37702456	(G/A)	0.2505	0.8228	MVP	European	Vujkovic M et al. 2020
rs11078916	rs2303316	17:37704217	(A/G)	0.2505	0.8228	MVP	European	Vujkovic M et al. 2020
rs11078916	rs7219909	17:37706243	(C/T)	0.2505	0.8228	MVP	European	Vujkovic M et al. 2020
rs11078916	rs6503519	17:37706578	(A/G)	0.2505	0.8228	MVP	European	Vujkovic M et al. 2020
rs11078916	rs1619021	17:37739274	(G/A)	0.2505	0.8228	MVP	European	Vujkovic M et al. 2020
rs35004890	rs35113943	19:1219129	(G/A)	0.2147	0.8228	MVP	European	Vujkovic M et al. 2020
rs12977104	rs12150907	19:4940630	(G/A)	0.2147	0.8228	MVP	European	Vujkovic M et al. 2020
rs12625671	rs4812829	20:42989267	(G/A)	0.2554	0.8228	MVP	Multi-ancestry	Vujkovic M et al. 2020
rs12625671	rs4812829	20:42989267	(G/A)	0.2554	0.8228	DIAMANTE	Multi-ancestry	Mahajan A et al. 2022
rs12625671	rs4812829	20:42989267	(G/A)	0.2554	0.8228	T2DGGI	Multi-ancestry	Suzuki K et al. 2024
rs10634531	rs2867105	2:601905	(T/G)	0.0873	0.8229	DIAMANTE	East Asian	Spracklen C et al. 2020
rs80147536	rs77061610	2:43659970	(G/T)	0.0825	0.8229	DIAMANTE	European	Mahajan A et al. 2018
rs2305141	rs35621474	2:233574812	(G/A)	0.3636	0.8229	T2DGGI	Multi-ancestry	Suzuki K et al. 2024
rs6792892	rs9862795	3:49915506	(A/T)	0.4235	0.8229	MVP	Multi-ancestry	Vujkovic M et al. 2020
rs7452864	rs9269159	6:32446691	(G/A)	0.3486	0.8229	DIAMANTE	Multi-ancestry	Mahajan A et al. 2022
rs9641233	rs12537502	7:97798082	(A/G)	0.1382	0.8229	T2DGGI	Multi-ancestry	Suzuki K et al. 2024
rs4382592	rs7023642	9:134856225	(C/T)	0.4732	0.8229	T2DGGI	Multi-ancestry	Suzuki K et al. 2024
rs12820906	rs12811109	12:123471094	(G/A)	0.2157	0.8229	MVP	European	Vujkovic M et al. 2020
rs4899280	rs1973677	14:69516038	(C/T)	0.3648	0.8229	MVP	European	Vujkovic M et al. 2020
rs8026894	rs8029218	15:72465877	(T/C)	0.0733	0.8229	T2DGGI	Multi-ancestry	Suzuki K et al. 2024
rs17810376	rs73257187	17:9776719	(T/C)	0.1164	0.8229	MVP	Multi-ancestry	Vujkovic M et al. 2020
rs2203452	rs2943645	2:227099180	(C/T)	0.267	0.823	T2DGGI	Multi-ancestry	Suzuki K et al. 2024
rs9818385	rs9884019	3:13442628	(A/G)	0.395	0.823	T2DGGI	Multi-ancestry	Suzuki K et al. 2024
rs2313211	rs6804242	3:183659463	(A/T)	0.3037	0.823	T2DGGI	Multi-ancestry	Suzuki K et al. 2024
rs11940813	rs66614292	4:20110685	(C/T)	0.1262	0.823	MVP	European	Vujkovic M et al. 2020
rs11940813	rs28602597	4:20112947	(G/A)	0.1262	0.823	MVP	European	Vujkovic M et al. 2020
rs11940813	rs10004900	4:20115547	(T/G)	0.1262	0.823	MVP	European	Vujkovic M et al. 2020
rs17261179	rs13163254	5:51838397	(A/G)	0.4145	0.823	DIAMANTE	European	Mahajan A et al. 2018
rs17261179	rs13163254	5:51838397	(A/G)	0.4145	0.823	MVP	European	Vujkovic M et al. 2020
rs17261179	rs13159293	5:51841820	(G/A)	0.4145	0.823	DIAMANTE	European	Mahajan A et al. 2018
rs17261179	rs13159293	5:51841820	(G/A)	0.4145	0.823	MVP	European	Vujkovic M et al. 2020
rs17261179	rs13164267	5:51847815	(C/T)	0.4145	0.823	DIAMANTE	European	Mahajan A et al. 2018
rs17261179	rs13164267	5:51847815	(C/T)	0.4145	0.823	MVP	European	Vujkovic M et al. 2020
rs2410767	rs7717613	5:87740423	(T/G)	0.2545	0.823	MVP	European	Vujkovic M et al. 2020
rs7442885	rs7717613	5:87740423	(T/G)	0.2545	0.823	MVP	European	Vujkovic M et al. 2020
rs2410767	rs10473915	5:87744977	(G/A)	0.2545	0.823	MVP	European	Vujkovic M et al. 2020
rs7442885	rs10473915	5:87744977	(G/A)	0.2545	0.823	MVP	European	Vujkovic M et al. 2020
rs2410767	rs10074877	5:87745382	(C/T)	0.2545	0.823	MVP	European	Vujkovic M et al. 2020
rs7442885	rs10074877	5:87745382	(C/T)	0.2545	0.823	MVP	European	Vujkovic M et al. 2020
rs2410767	rs62369123	5:87755411	(A/G)	0.2545	0.823	MVP	European	Vujkovic M et al. 2020
rs7442885	rs62369123	5:87755411	(A/G)	0.2545	0.823	MVP	European	Vujkovic M et al. 2020
rs2410767	rs6452790	5:87756708	(G/A)	0.2545	0.823	MVP	European	Vujkovic M et al. 2020
rs7442885	rs6452790	5:87756708	(G/A)	0.2545	0.823	MVP	European	Vujkovic M et al. 2020
rs2410767	rs10214175	5:87764347	(T/A)	0.2545	0.823	MVP	European	Vujkovic M et al. 2020
rs7442885	rs10214175	5:87764347	(T/A)	0.2545	0.823	MVP	European	Vujkovic M et al. 2020
rs7790934	rs7809934	7:69396870	(T/C)	0.3532	0.823	T2DGGI	Multi-ancestry	Suzuki K et al. 2024
rs10992408	rs12684587	9:95521086	(A/C)	0.3177	0.823	T2DGGI	Multi-ancestry	Suzuki K et al. 2024
rs10818763	rs2488466	9:125818809	(T/G)	0.3514	0.823	MVP	Multi-ancestry	Vujkovic M et al. 2020
rs28641468	rs10870163	9:139315594	(G/A)	0.0456	0.823	MVP	Asian	Vujkovic M et al. 2020
rs28641468	rs11145974	9:139316744	(C/T)	0.0456	0.823	MVP	Asian	Vujkovic M et al. 2020
rs28641468	rs1130640	9:139317979	(C/T)	0.0456	0.823	MVP	Asian	Vujkovic M et al. 2020
rs28641468	rs10870172	9:139319469	(G/A)	0.0456	0.823	MVP	Asian	Vujkovic M et al. 2020
rs28641468	rs11145986	9:139319847	(A/G)	0.0456	0.823	MVP	Asian	Vujkovic M et al. 2020
rs11230823	rs12225021	11:55269468	(G/A)	0.1803	0.823	T2DGGI	Multi-ancestry	Suzuki K et al. 2024
rs569296	rs579715	11:79024513	(G/A)	0.3025	0.823	T2DGGI	Multi-ancestry	Suzuki K et al. 2024
rs6488140	rs189262852	12:33385022	(A/C)	0.483	0.823	DIAMANTE	Multi-ancestry	Mahajan A et al. 2022
rs6488140	rs189262852	12:33385022	(A/C)	0.483	0.823	T2DGGI	Multi-ancestry	Suzuki K et al. 2024
rs11636031	rs59766455	15:75740516	(AAAAAAA/-)	0.4299	0.823	DIAMANTE	Multi-ancestry	Mahajan A et al. 2022
rs12708519	rs59766455	15:75740516	(AAAAAAA/-)	0.4299	0.823	T2DGGI	Multi-ancestry	Suzuki K et al. 2024
rs28538218	rs7170547	15:83737571	(G/C)	0.3816	0.823	T2DGGI	Multi-ancestry	Suzuki K et al. 2024
rs13339351	rs1468840	16:49041802	(T/C)	0.383	0.823	T2DGGI	Multi-ancestry	Suzuki K et al. 2024
rs1377807	rs11651767	17:4073398	(A/G)	0.341	0.823	DIAMANTE	European	Mahajan A et al. 2018
rs9384	rs2974750	19:13044544	(C/A)	0.253	0.823	MVP	Multi-ancestry	Vujkovic M et al. 2020
rs2268078	rs6059574	20:32523172	(C/G)	0.3131	0.823	DIAMANTE	European	Mahajan A et al. 2018
rs2268078	rs6059574	20:32523172	(C/G)	0.3131	0.823	MVP	European	Vujkovic M et al. 2020
rs56392746	rs7292013	22:30167233	(T/C)	0.0427	0.823	MVP	Multi-ancestry	Vujkovic M et al. 2020
rs56392746	rs73883310	22:30168469	(T/C)	0.0427	0.823	MVP	Multi-ancestry	Vujkovic M et al. 2020
rs56392746	rs148594089	22:30169974	(G/A)	0.0427	0.823	MVP	Multi-ancestry	Vujkovic M et al. 2020
rs56392746	rs73883312	22:30174563	(C/T)	0.0427	0.823	MVP	Multi-ancestry	Vujkovic M et al. 2020
rs9430095	rs61816842	1:206527930	(A/G)	0.4354	0.8231	DIAMANTE	European	Mahajan A et al. 2018
rs9991328	rs732880	4:89729271	(A/C)	0.4109	0.8231	MVP	Multi-ancestry	Vujkovic M et al. 2020
rs12519500	rs201990717	5:78447005	(A/-)	0.3658	0.8231	MVP	European	Vujkovic M et al. 2020
rs11969311	rs4349826	6:143183516	(G/T)	0.1801	0.8231	T2DGGI	Multi-ancestry	Suzuki K et al. 2024
rs10228066	rs12113083	7:15051943	(G/C)	0.4702	0.8231	DIAMANTE	European	Mahajan A et al. 2018
rs10228066	rs62448618	7:15052211	(T/A)	0.4702	0.8231	DIAMANTE	European	Mahajan A et al. 2018
rs10228066	rs2358158	7:15054063	(T/C)	0.4712	0.8231	DIAMANTE	European	Mahajan A et al. 2018
rs10228066	rs10238625	7:15054232	(A/G)	0.4712	0.8231	DIAMANTE	European	Mahajan A et al. 2018
rs2409742	rs10106207	8:11015338	(C/T)	0.4866	0.8231	MVP	Multi-ancestry	Vujkovic M et al. 2020
rs10159477	rs16926246	10:71093392	(C/T)	0.1412	0.8231	MVP	European	Vujkovic M et al. 2020
rs35251247	rs10734518	11:43861748	(G/A)	0.3916	0.8231	MVP	Multi-ancestry	Vujkovic M et al. 2020
rs11230823	rs11229496	11:55170560	(C/T)	0.1799	0.8231	T2DGGI	Multi-ancestry	Suzuki K et al. 2024
rs11230823	rs77371323	11:55243388	(C/T)	0.1799	0.8231	T2DGGI	Multi-ancestry	Suzuki K et al. 2024
rs7991679	rs9634879	13:58613180	(T/C)	0.2294	0.8231	MVP	Multi-ancestry	Vujkovic M et al. 2020
rs11691374	rs79063113	2:48109613	(C/T)	0.095	0.8232	T2DGGI	Multi-ancestry	Suzuki K et al. 2024
rs10180252	rs57965361	2:70308155	(T/G)	0.353	0.8232	T2DGGI	Multi-ancestry	Suzuki K et al. 2024
rs4664605	rs6746079	2:153514689	(C/T)	0.3674	0.8232	T2DGGI	Multi-ancestry	Suzuki K et al. 2024
rs6714523	rs58288071	2:203214739	(A/G)	0.1272	0.8232	MVP	Multi-ancestry	Vujkovic M et al. 2020
rs9257408	rs10626435	6:28993026	(-/TG)	0.3357	0.8232	MVP	Multi-ancestry	Vujkovic M et al. 2020
rs10886863	rs1907240	10:122897959	(G/A)	0.2863	0.8232	T2DGGI	Multi-ancestry	Suzuki K et al. 2024
rs11561066	rs11561086	11:50760819	(T/C)	0.1583	0.8232	MVP	Multi-ancestry	Vujkovic M et al. 2020
rs11230823	rs137937503	11:55228105	(C/T)	0.1791	0.8232	T2DGGI	Multi-ancestry	Suzuki K et al. 2024
rs10841867	rs11046157	12:21819125	(C/T)	0.2724	0.8232	MVP	European	Vujkovic M et al. 2020
rs10841868	rs11046157	12:21819125	(C/T)	0.2724	0.8232	MVP	European	Vujkovic M et al. 2020
rs10841867	rs11046158	12:21819137	(T/A)	0.2724	0.8232	MVP	European	Vujkovic M et al. 2020
rs10841868	rs11046158	12:21819137	(T/A)	0.2724	0.8232	MVP	European	Vujkovic M et al. 2020
rs62075585	rs2377000	17:76750097	(G/A)	0.4612	0.8232	MVP	European	Vujkovic M et al. 2020
rs80147536	rs17031016	2:43764442	(T/C)	0.0915	0.8233	DIAMANTE	European	Mahajan A et al. 2018
rs80147536	rs150039124	2:43764938	(-/TACAAAAAA)	0.0915	0.8233	DIAMANTE	European	Mahajan A et al. 2018
rs56218782	rs12646543	4:140937114	(T/C)	0.2147	0.8233	T2DGGI	Multi-ancestry	Suzuki K et al. 2024
rs55914434	rs60693159	5:132402367	(T/-)	0.2236	0.8233	T2DGGI	Multi-ancestry	Suzuki K et al. 2024
rs538801	rs6922660	6:45059674	(C/A)	0.3275	0.8233	MVP	Multi-ancestry	Vujkovic M et al. 2020
rs538801	rs11427923	6:45080727	(-/T)	0.3279	0.8233	MVP	Multi-ancestry	Vujkovic M et al. 2020
rs538801	rs1300126	6:45084861	(G/C)	0.3275	0.8233	MVP	Multi-ancestry	Vujkovic M et al. 2020
rs38221	rs38249	7:15943533	(A/G)	0.2714	0.8233	MVP	European	Vujkovic M et al. 2020
rs2876826	rs4947588	7:50578495	(C/T)	0.2962	0.8233	MVP	European	Vujkovic M et al. 2020
rs2876826	rs4947589	7:50578542	(G/A)	0.2962	0.8233	MVP	European	Vujkovic M et al. 2020
rs565050730	rs10266902	7:56011150	(C/T)	0.2966	0.8233	DIAMANTE	East Asian	Spracklen C et al. 2020
rs3802219	rs13269499	8:116602795	(T/C)	0.2312	0.8233	MVP	Multi-ancestry	Vujkovic M et al. 2020
rs1561927	rs12676584	8:129547378	(G/A)	0.3379	0.8233	MVP	Multi-ancestry	Vujkovic M et al. 2020
rs35251247	rs10838185	11:43869939	(G/A)	0.392	0.8233	MVP	Multi-ancestry	Vujkovic M et al. 2020
rs35251247	rs10838186	11:43869980	(C/T)	0.392	0.8233	MVP	Multi-ancestry	Vujkovic M et al. 2020
rs12305809	rs369161578	12:133827063	(G/T)	0.4354	0.8233	MVP	European	Vujkovic M et al. 2020
rs11159347	rs8010984	14:25946443	(C/T)	0.4275	0.8233	MVP	Multi-ancestry	Vujkovic M et al. 2020
rs117483894	rs16977170	15:57252610	(C/G)	0.0408	0.8233	DIAMANTE	European	Mahajan A et al. 2018
rs117483894	rs16977201	15:57323191	(T/C)	0.0408	0.8233	DIAMANTE	European	Mahajan A et al. 2018
rs117483894	rs11854006	15:57326987	(C/G)	0.0408	0.8233	DIAMANTE	European	Mahajan A et al. 2018
rs117483894	rs75128554	15:57368136	(A/G)	0.0408	0.8233	DIAMANTE	European	Mahajan A et al. 2018
rs117483894	rs139663751	15:57592557	(C/T)	0.0408	0.8233	DIAMANTE	European	Mahajan A et al. 2018
rs117483894	rs2414499	15:57595832	(G/A)	0.0408	0.8233	DIAMANTE	European	Mahajan A et al. 2018
rs117483894	rs1122890	15:57596048	(G/T)	0.0408	0.8233	DIAMANTE	European	Mahajan A et al. 2018
rs117483894	rs2591050	15:57598567	(C/G)	0.0408	0.8233	DIAMANTE	European	Mahajan A et al. 2018
rs4785723	rs11076636	16:89890452	(A/G)	0.3127	0.8233	DIAMANTE	Hispanic	Mahajan A et al. 2022
rs2032217	rs12960411	18:63422346	(A/G)	0.3964	0.8233	MVP	Multi-ancestry	Vujkovic M et al. 2020
rs2032217	rs12966480	18:63423715	(G/A)	0.3964	0.8233	MVP	Multi-ancestry	Vujkovic M et al. 2020
rs11667244	rs73059368	19:47564591	(A/G)	0.341	0.8233	MVP	European	Vujkovic M et al. 2020
rs371894931	rs61779308	1:39938257	(C/T)	0.1171	0.8234	DIAMANTE	East Asian	Spracklen C et al. 2020
rs371894931	rs61779309	1:39940499	(T/C)	0.1171	0.8234	DIAMANTE	East Asian	Spracklen C et al. 2020
rs17013314	rs200420807	3:23494838	(-/T)	0.0288	0.8234	DIAMANTE	European	Mahajan A et al. 2018
rs35982877	rs200420807	3:23494838	(-/T)	0.0288	0.8234	MVP	European	Vujkovic M et al. 2020
rs12629058	rs73079736	3:58243066	(T/G)	0.3357	0.8234	DIAMANTE	Multi-ancestry	Mahajan A et al. 2022
rs13434089	rs704374	3:63865947	(C/T)	0.2031	0.8234	MVP	Multi-ancestry	Vujkovic M et al. 2020
rs4673712	rs17275845	2:213836590	(C/G)	0.1671	0.8235	MVP	Multi-ancestry	Vujkovic M et al. 2020
rs9822860	rs77531150	3:114980526	(A/-)	0.235	0.8235	T2DGGI	Multi-ancestry	Suzuki K et al. 2024
rs13207433	rs566406	6:83025233	(A/C)	0.3275	0.8235	T2DGGI	Multi-ancestry	Suzuki K et al. 2024
rs6975279	rs12698896	7:69779149	(T/C)	0.3662	0.8235	MVP	Multi-ancestry	Vujkovic M et al. 2020
rs17489568	rs67152453	11:58194506	(TG/-)	0.1462	0.8235	T2DGGI	Multi-ancestry	Suzuki K et al. 2024
rs17489568	rs67217354	11:58194509	(TCACC/-)	0.1462	0.8235	T2DGGI	Multi-ancestry	Suzuki K et al. 2024
rs4148856	rs1727311	12:123660716	(T/G)	0.2157	0.8235	DIAMANTE	European	Mahajan A et al. 2018
rs4148856	rs1716174	12:123660717	(T/C)	0.2157	0.8235	DIAMANTE	European	Mahajan A et al. 2018
rs2890156	rs12595025	15:91520131	(C/T)	0.2728	0.8235	DIAMANTE	Multi-ancestry	Mahajan A et al. 2022
rs2890156	rs12595025	15:91520131	(C/T)	0.2728	0.8235	T2DGGI	Multi-ancestry	Suzuki K et al. 2024
rs8051363	rs4888360	16:75254584	(T/C)	0.0347	0.8235	DIAMANTE	East Asian	Spracklen C et al. 2020
rs8051363	rs8048784	16:75254862	(G/T)	0.0347	0.8235	DIAMANTE	East Asian	Spracklen C et al. 2020
rs1685635	rs12033720	1:154289011	(A/G)	0.4119	0.8236	T2DGGI	Multi-ancestry	Suzuki K et al. 2024
rs12041243	rs16853822	1:204450341	(C/G)	0.2127	0.8236	MVP	Multi-ancestry	Vujkovic M et al. 2020
rs12041243	rs6668637	1:204452295	(A/G)	0.2127	0.8236	MVP	Multi-ancestry	Vujkovic M et al. 2020
rs13406280	rs28869498	2:166566214	(A/C)	0.3269	0.8236	MVP	Multi-ancestry	Vujkovic M et al. 2020
rs565050730	rs60517461	7:56017645	(G/T)	0.2986	0.8236	DIAMANTE	East Asian	Spracklen C et al. 2020
rs12698877	rs6949651	7:69539140	(G/A)	0.3026	0.8236	DIAMANTE	East Asian	Spracklen C et al. 2020
rs12698877	rs7794623	7:69541182	(C/A)	0.3026	0.8236	DIAMANTE	East Asian	Spracklen C et al. 2020
rs12698877	rs7791101	7:69543094	(T/A)	0.3026	0.8236	DIAMANTE	East Asian	Spracklen C et al. 2020
rs12698877	rs10268235	7:69566095	(G/C)	0.3026	0.8236	DIAMANTE	East Asian	Spracklen C et al. 2020
rs12698877	rs6953170	7:69570127	(T/C)	0.3026	0.8236	DIAMANTE	East Asian	Spracklen C et al. 2020
rs12698877	rs6962999	7:69584981	(A/G)	0.3026	0.8236	DIAMANTE	East Asian	Spracklen C et al. 2020
rs12698877	rs10235781	7:69606936	(A/G)	0.3026	0.8236	DIAMANTE	East Asian	Spracklen C et al. 2020
rs12698877	rs10258962	7:69727428	(C/A)	0.3026	0.8236	DIAMANTE	East Asian	Spracklen C et al. 2020
rs231349	rs149273310	11:2657513	(C/A)	0.1243	0.8236	DIAMANTE	European	Mahajan A et al. 2018
rs231349	rs149273310	11:2657513	(C/A)	0.1243	0.8236	MVP	European	Vujkovic M et al. 2020
rs231349	rs58881533	11:2661792	(TT/-)	0.1243	0.8236	DIAMANTE	European	Mahajan A et al. 2018
rs231349	rs58881533	11:2661792	(TT/-)	0.1243	0.8236	MVP	European	Vujkovic M et al. 2020
rs231349	rs463337	11:2670379	(A/G)	0.1243	0.8236	DIAMANTE	European	Mahajan A et al. 2018
rs231349	rs463337	11:2670379	(A/G)	0.1243	0.8236	MVP	European	Vujkovic M et al. 2020
rs231349	rs231346	11:2676639	(C/G)	0.1243	0.8236	DIAMANTE	European	Mahajan A et al. 2018
rs231349	rs231346	11:2676639	(C/G)	0.1243	0.8236	MVP	European	Vujkovic M et al. 2020
rs7115753	rs11607883	11:45839709	(G/A)	0.499	0.8236	DIAMANTE	European	Mahajan A et al. 2018
rs7115753	rs7112505	11:45840939	(A/T)	0.499	0.8236	DIAMANTE	European	Mahajan A et al. 2018
rs2820446	rs1337101	1:219726100	(G/T)	0.2286	0.8237	MVP	Multi-ancestry	Vujkovic M et al. 2020
rs2820446	rs1337101	1:219726100	(G/T)	0.2286	0.8237	DIAMANTE	Multi-ancestry	Mahajan A et al. 2022
rs150100713	rs57015490	5:72121372	(G/A)	0.1711	0.8237	T2DGGI	Multi-ancestry	Suzuki K et al. 2024
rs8179	rs42031	7:92237396	(A/T)	0.119	0.8237	T2DGGI	Multi-ancestry	Suzuki K et al. 2024
rs73186041	rs12155184	7:104941798	(G/A)	0.3251	0.8237	T2DGGI	Multi-ancestry	Suzuki K et al. 2024
rs4872527	rs3736147	8:22471824	(G/A)	0.2694	0.8237	T2DGGI	Multi-ancestry	Suzuki K et al. 2024
rs2679745	rs688791	8:103926197	(C/T)	0.1937	0.8237	MVP	Multi-ancestry	Vujkovic M et al. 2020
rs2679745	rs688791	8:103926197	(C/T)	0.1937	0.8237	T2DGGI	Multi-ancestry	Suzuki K et al. 2024
rs1929883	rs28575599	9:81375701	(A/C)	0.4473	0.8237	MVP	European	Vujkovic M et al. 2020
rs10750840	rs35178129	11:68865704	(-/AT)	0.3566	0.8237	MVP	Multi-ancestry	Vujkovic M et al. 2020
rs2447198	rs28495368	15:43895642	(G/A)	0.2875	0.8237	MVP	Multi-ancestry	Vujkovic M et al. 2020
rs2447198	rs28495368	15:43895642	(G/A)	0.2875	0.8237	T2DGGI	Multi-ancestry	Suzuki K et al. 2024
rs2456530	rs10518694	15:53072673	(C/A)	0.1103	0.8237	DIAMANTE	European	Mahajan A et al. 2018
rs75082574	rs138840858	15:91705744	(ATAAG/-)	0.0785	0.8237	MVP	European	Vujkovic M et al. 2020
rs75082574	rs118099897	15:91706501	(G/A)	0.0785	0.8237	MVP	European	Vujkovic M et al. 2020
rs75082574	rs147269904	15:91706593	(A/G)	0.0785	0.8237	MVP	European	Vujkovic M et al. 2020
rs75082574	rs148472235	15:91706820	(C/T)	0.0785	0.8237	MVP	European	Vujkovic M et al. 2020
rs6416749	rs7498798	16:73097029	(G/A)	0.399	0.8237	DIAMANTE	Multi-ancestry	Mahajan A et al. 2022
rs7498798	rs6416749	16:73100308	(C/T)	0.3586	0.8237	T2DGGI	Multi-ancestry	Suzuki K et al. 2024
rs4664605	rs7556673	2:153524311	(C/A)	0.3668	0.8238	T2DGGI	Multi-ancestry	Suzuki K et al. 2024
rs9991328	rs28418580	4:89742244	(C/T)	0.4024	0.8238	MVP	Multi-ancestry	Vujkovic M et al. 2020
rs7659468	rs6815526	4:103820886	(G/A)	0.4014	0.8238	MVP	Multi-ancestry	Vujkovic M et al. 2020
rs7659468	rs6824070	4:103822833	(G/A)	0.4014	0.8238	MVP	Multi-ancestry	Vujkovic M et al. 2020
rs7659468	rs6856176	4:103823731	(T/G)	0.4014	0.8238	MVP	Multi-ancestry	Vujkovic M et al. 2020
rs7659468	rs4645215	4:103825248	(T/C)	0.4014	0.8238	MVP	Multi-ancestry	Vujkovic M et al. 2020
rs10097617	rs12546365	8:95911477	(T/C)	0.4702	0.8238	DIAMANTE	European	Mahajan A et al. 2018
rs10097617	rs12546365	8:95911477	(T/C)	0.4702	0.8238	MVP	European	Vujkovic M et al. 2020
rs10097617	rs13254283	8:95914103	(G/T)	0.4702	0.8238	DIAMANTE	European	Mahajan A et al. 2018
rs10097617	rs13254283	8:95914103	(G/T)	0.4702	0.8238	MVP	European	Vujkovic M et al. 2020
rs10097617	rs2340584	8:95916811	(A/G)	0.4702	0.8238	DIAMANTE	European	Mahajan A et al. 2018
rs10097617	rs2340584	8:95916811	(A/G)	0.4702	0.8238	MVP	European	Vujkovic M et al. 2020
rs10097617	rs13262110	8:95926890	(C/T)	0.4702	0.8238	DIAMANTE	European	Mahajan A et al. 2018
rs10097617	rs13262110	8:95926890	(C/T)	0.4702	0.8238	MVP	European	Vujkovic M et al. 2020
rs35251247	rs7111450	11:43863030	(G/A)	0.3914	0.8238	MVP	Multi-ancestry	Vujkovic M et al. 2020
rs4842471	rs12304843	12:88303453	(T/C)	0.4012	0.8238	T2DGGI	Multi-ancestry	Suzuki K et al. 2024
rs4148856	rs142398365	12:123639761	(AAATA/-)	0.2177	0.8238	DIAMANTE	European	Mahajan A et al. 2018
rs6496609	rs4932261	15:90430396	(A/G)	0.2827	0.8238	DIAMANTE	Multi-ancestry	Mahajan A et al. 2022
rs2727301	rs56140123	17:61947358	(T/C)	0.2356	0.8238	DIAMANTE	European	Mahajan A et al. 2018
rs883541	rs2952295	17:66447421	(A/T)	0.3017	0.8238	T2DGGI	Multi-ancestry	Suzuki K et al. 2024
rs59689207	rs6689243	1:146710559	(A/T)	0.1332	0.8239	T2DGGI	Multi-ancestry	Suzuki K et al. 2024
rs10180252	rs4852428	2:70298396	(A/G)	0.3536	0.8239	T2DGGI	Multi-ancestry	Suzuki K et al. 2024
rs1020731	rs4597468	2:161200265	(T/C)	0.3357	0.8239	DIAMANTE	Multi-ancestry	Mahajan A et al. 2022
rs2203452	rs2943646	2:227099534	(A/G)	0.2668	0.8239	T2DGGI	Multi-ancestry	Suzuki K et al. 2024
rs2313211	rs2292998	3:183663833	(T/C)	0.3035	0.8239	T2DGGI	Multi-ancestry	Suzuki K et al. 2024
rs2313211	rs6767013	3:183680102	(G/A)	0.3035	0.8239	T2DGGI	Multi-ancestry	Suzuki K et al. 2024
rs223423	rs223332	4:103790186	(G/T)	0.3978	0.8239	DIAMANTE	Multi-ancestry	Mahajan A et al. 2022
rs223423	rs223332	4:103790186	(G/T)	0.3978	0.8239	T2DGGI	Multi-ancestry	Suzuki K et al. 2024
rs7756992	rs9350271	6:20683164	(G/A)	0.3221	0.8239	DIAMANTE	European	Mahajan A et al. 2018
rs7756992	rs9350271	6:20683164	(G/A)	0.3221	0.8239	MVP	European	Vujkovic M et al. 2020
rs7756992	rs9356744	6:20685486	(T/C)	0.3221	0.8239	DIAMANTE	European	Mahajan A et al. 2018
rs7756992	rs9356744	6:20685486	(T/C)	0.3221	0.8239	MVP	European	Vujkovic M et al. 2020
rs1929883	rs12001996	9:81377207	(C/A)	0.4277	0.8239	MVP	Multi-ancestry	Vujkovic M et al. 2020
rs7026688	rs2000242	9:125973337	(C/T)	0.1561	0.8239	MVP	European	Vujkovic M et al. 2020
rs17250160	rs12426283	12:90561174	(T/C)	0.0699	0.8239	T2DGGI	Multi-ancestry	Suzuki K et al. 2024
rs17250160	rs10506981	12:90561308	(G/A)	0.0699	0.8239	T2DGGI	Multi-ancestry	Suzuki K et al. 2024
rs11159347	rs1955854	14:25941921	(T/G)	0.4269	0.8239	MVP	Multi-ancestry	Vujkovic M et al. 2020
rs4923864	rs12081	15:40618613	(G/C)	0.2208	0.8239	MVP	Multi-ancestry	Vujkovic M et al. 2020
rs6073143	rs439395	20:42312297	(G/C)	0.261	0.8239	MVP	Multi-ancestry	Vujkovic M et al. 2020
rs2052261	rs11375030	2:65311656	(-/A)	0.3439	0.824	DIAMANTE	European	Mahajan A et al. 2018
rs10180252	rs76230296	2:70301570	(A/G)	0.3532	0.824	T2DGGI	Multi-ancestry	Suzuki K et al. 2024
rs9998835	rs4689394	4:6291003	(C/G)	0.2662	0.824	DIAMANTE	Multi-ancestry	Mahajan A et al. 2022
rs2169033	rs10033987	4:18038125	(A/G)	0.28	0.824	MVP	Multi-ancestry	Vujkovic M et al. 2020
rs9257408	rs9393939	6:28989067	(T/C)	0.3347	0.824	MVP	Multi-ancestry	Vujkovic M et al. 2020
rs9257408	rs9348816	6:28989083	(T/C)	0.3347	0.824	MVP	Multi-ancestry	Vujkovic M et al. 2020
rs55812705	rs4521634	6:111845111	(A/G)	0.2604	0.824	MVP	European	Vujkovic M et al. 2020
rs17439448	rs76388533	7:40872279	(T/C)	0.0944	0.824	MVP	European	Vujkovic M et al. 2020
rs1752169	rs11999162	9:126708730	(C/T)	0.3022	0.824	MVP	European	Vujkovic M et al. 2020
rs971998	rs5797736	12:41855008	(-/T)	0.4374	0.824	MVP	European	Vujkovic M et al. 2020
rs123378	rs149890	13:51063974	(T/A)	0.1716	0.824	DIAMANTE	East Asian	Spracklen C et al. 2020
rs123378	rs149890	13:51063974	(T/A)	0.1716	0.824	MVP	Asian	Vujkovic M et al. 2020
rs7991679	rs3086865	13:58587766	(CT/-)	0.2288	0.824	MVP	Multi-ancestry	Vujkovic M et al. 2020
rs7991679	rs12585096	13:58605261	(G/C)	0.2288	0.824	MVP	Multi-ancestry	Vujkovic M et al. 2020
rs7991679	rs1326538	13:58608018	(T/C)	0.2288	0.824	MVP	Multi-ancestry	Vujkovic M et al. 2020
rs7991679	rs9634880	13:58613296	(T/A)	0.2288	0.824	MVP	Multi-ancestry	Vujkovic M et al. 2020
rs7991679	rs7985226	13:58619655	(C/A)	0.2288	0.824	MVP	Multi-ancestry	Vujkovic M et al. 2020
rs6495182	rs11635080	15:75878956	(G/T)	0.4105	0.824	MVP	Multi-ancestry	Vujkovic M et al. 2020
rs2032217	rs12454302	18:63421489	(A/T)	0.3962	0.824	MVP	Multi-ancestry	Vujkovic M et al. 2020
rs2032217	rs12960546	18:63422345	(C/G)	0.3962	0.824	MVP	Multi-ancestry	Vujkovic M et al. 2020
rs2032217	rs12960823	18:63422477	(C/G)	0.3962	0.824	MVP	Multi-ancestry	Vujkovic M et al. 2020
rs1437055	rs200833772	3:86909183	(T/C)	0.3996	0.8241	MVP	European	Vujkovic M et al. 2020
rs7445125	rs10548374	5:78616164	(TCTTT/-)	0.3728	0.8241	T2DGGI	Multi-ancestry	Suzuki K et al. 2024
rs17333350	rs62371034	5:101825484	(G/T)	0.2035	0.8241	T2DGGI	Multi-ancestry	Suzuki K et al. 2024
rs9257408	rs3129108	6:29084087	(A/C)	0.3379	0.8241	MVP	Multi-ancestry	Vujkovic M et al. 2020
rs148928116	rs77231127	10:65192868	(T/C)	0.2788	0.8241	DIAMANTE	East Asian	Spracklen C et al. 2020
rs6585201	rs7904519	10:114773927	(A/G)	0.0347	0.8241	DIAMANTE	East Asian	Spracklen C et al. 2020
rs6585201	rs140235023	10:114779557	(TT/-)	0.0347	0.8241	DIAMANTE	East Asian	Spracklen C et al. 2020
rs6585201	rs7921525	10:114783333	(C/T)	0.0347	0.8241	DIAMANTE	East Asian	Spracklen C et al. 2020
rs6585201	rs6585203	10:114783403	(C/G)	0.0347	0.8241	DIAMANTE	East Asian	Spracklen C et al. 2020
rs6585201	rs11196193	10:114783838	(T/C)	0.0347	0.8241	DIAMANTE	East Asian	Spracklen C et al. 2020
rs6585201	rs7924080	10:114787012	(T/C)	0.0347	0.8241	DIAMANTE	East Asian	Spracklen C et al. 2020
rs6585201	rs11196205	10:114807047	(G/C)	0.0347	0.8241	DIAMANTE	East Asian	Spracklen C et al. 2020
rs6585201	rs12265291	10:114810240	(T/C)	0.0347	0.8241	DIAMANTE	East Asian	Spracklen C et al. 2020
rs6585201	rs11196208	10:114811316	(T/C)	0.0347	0.8241	DIAMANTE	East Asian	Spracklen C et al. 2020
rs2583934	rs971779	12:66182455	(G/A)	0.3343	0.8241	DIAMANTE	East Asian	Spracklen C et al. 2020
rs2426443	rs2426436	20:50977861	(C/T)	0.4461	0.8241	T2DGGI	Multi-ancestry	Suzuki K et al. 2024
rs9438610	rs60141220	1:26395741	(G/A)	0.2446	0.8242	MVP	Multi-ancestry	Vujkovic M et al. 2020
rs2249105	rs13421845	2:65336033	(G/A)	0.3449	0.8242	DIAMANTE	European	Mahajan A et al. 2018
rs2249105	rs60136636	2:65338422	(G/A)	0.3449	0.8242	DIAMANTE	European	Mahajan A et al. 2018
rs7559658	rs2381979	2:147899724	(C/T)	0.1755	0.8242	T2DGGI	Multi-ancestry	Suzuki K et al. 2024
rs4465929	rs2062820	3:15697643	(G/A)	0.4304	0.8242	MVP	European	Vujkovic M et al. 2020
rs4465929	rs2062821	3:15697644	(A/T)	0.4304	0.8242	MVP	European	Vujkovic M et al. 2020
rs35497231	rs2063948	3:152424154	(A/C)	0.3519	0.8242	DIAMANTE	European	Mahajan A et al. 2018
rs35497231	rs1850424	3:152431368	(G/T)	0.3519	0.8242	DIAMANTE	European	Mahajan A et al. 2018
rs35497231	rs1850423	3:152431526	(C/A)	0.3519	0.8242	DIAMANTE	European	Mahajan A et al. 2018
rs35497231	rs6764808	3:152437506	(C/T)	0.3519	0.8242	DIAMANTE	European	Mahajan A et al. 2018
rs7629	rs2152425	3:160037904	(G/A)	0.4864	0.8242	MVP	Multi-ancestry	Vujkovic M et al. 2020
rs1047210	rs4679895	3:160285898	(C/T)	0.2863	0.8242	T2DGGI	Multi-ancestry	Suzuki K et al. 2024
rs2872246	rs4148585	3:183670642	(A/G)	0.2999	0.8242	MVP	Multi-ancestry	Vujkovic M et al. 2020
rs7719891	rs12654069	5:86517803	(C/G)	0.2614	0.8242	DIAMANTE	European	Mahajan A et al. 2018
rs7719891	rs12654069	5:86517803	(C/G)	0.2614	0.8242	MVP	European	Vujkovic M et al. 2020
rs2504093	rs4291094	6:39813794	(C/T)	0.3101	0.8242	T2DGGI	Multi-ancestry	Suzuki K et al. 2024
rs4709746	rs17630640	6:164107529	(A/G)	0.1218	0.8242	MVP	Multi-ancestry	Vujkovic M et al. 2020
rs4709746	rs17630640	6:164107529	(A/G)	0.1218	0.8242	DIAMANTE	Multi-ancestry	Mahajan A et al. 2022
rs4709746	rs17630640	6:164107529	(A/G)	0.1218	0.8242	T2DGGI	Multi-ancestry	Suzuki K et al. 2024
rs77813615	rs11145958	9:139255073	(G/A)	0.0653	0.8242	T2DGGI	Multi-ancestry	Suzuki K et al. 2024
rs75888368	rs71495050	10:34015763	(T/C)	0.11	0.8242	T2DGGI	Multi-ancestry	Suzuki K et al. 2024
rs10748694	rs10786319	10:99008951	(T/C)	0.4641	0.8242	DIAMANTE	Multi-ancestry	Mahajan A et al. 2022
rs10748694	rs10786319	10:99008951	(T/C)	0.4641	0.8242	T2DGGI	Multi-ancestry	Suzuki K et al. 2024
rs10748694	rs10882881	10:99010067	(T/A)	0.4641	0.8242	DIAMANTE	Multi-ancestry	Mahajan A et al. 2022
rs10748694	rs10882881	10:99010067	(T/A)	0.4641	0.8242	T2DGGI	Multi-ancestry	Suzuki K et al. 2024
rs800125	rs2651793	11:2357771	(G/A)	0.4898	0.8242	DIAMANTE	Multi-ancestry	Mahajan A et al. 2022
rs11230823	rs551536234	11:55244353	(C/T)	0.1801	0.8242	T2DGGI	Multi-ancestry	Suzuki K et al. 2024
rs11230823	rs1459109	11:55259844	(G/A)	0.1801	0.8242	T2DGGI	Multi-ancestry	Suzuki K et al. 2024
rs2733289	rs2733286	12:41912231	(A/T)	0.4513	0.8242	MVP	European	Vujkovic M et al. 2020
rs2733289	rs2256412	12:41913109	(G/T)	0.4513	0.8242	MVP	European	Vujkovic M et al. 2020
rs6495182	rs56930699	15:75723991	(AA/-)	0.4109	0.8242	MVP	Multi-ancestry	Vujkovic M et al. 2020
rs11642430	rs7193532	16:29962802	(G/A)	0.3506	0.8242	DIAMANTE	Multi-ancestry	Mahajan A et al. 2022
rs4664605	rs4664121	2:153531106	(G/A)	0.3662	0.8243	T2DGGI	Multi-ancestry	Suzuki K et al. 2024
rs4664605	rs2346539	2:153543727	(T/C)	0.3662	0.8243	T2DGGI	Multi-ancestry	Suzuki K et al. 2024
rs17261179	rs148923025	5:51831914	(G/A)	0.2638	0.8243	DIAMANTE	Multi-ancestry	Mahajan A et al. 2022
rs17261179	rs148923025	5:51831914	(G/A)	0.2638	0.8243	T2DGGI	Multi-ancestry	Suzuki K et al. 2024
rs9449295	rs1872290	6:64201940	(A/G)	0.4527	0.8243	MVP	Multi-ancestry	Vujkovic M et al. 2020
rs6932473	rs13215045	6:153447516	(C/T)	0.4609	0.8243	DIAMANTE	Multi-ancestry	Mahajan A et al. 2022
rs7790934	rs12698855	7:69596963	(A/G)	0.3091	0.8243	T2DGGI	Multi-ancestry	Suzuki K et al. 2024
rs73186041	rs113747387	7:104915090	(-/A)	0.3438	0.8243	T2DGGI	Multi-ancestry	Suzuki K et al. 2024
rs3802219	rs7357472	8:116601402	(T/A)	0.2314	0.8243	MVP	Multi-ancestry	Vujkovic M et al. 2020
rs3802219	rs6469606	8:116601902	(C/T)	0.2314	0.8243	MVP	Multi-ancestry	Vujkovic M et al. 2020
rs3802219	rs12679749	8:116602459	(T/C)	0.2314	0.8243	MVP	Multi-ancestry	Vujkovic M et al. 2020
rs4382592	rs7032884	9:134858482	(C/T)	0.4732	0.8243	T2DGGI	Multi-ancestry	Suzuki K et al. 2024
rs9515905	rs9515908	13:91965134	(C/T)	0.2336	0.8243	MVP	Multi-ancestry	Vujkovic M et al. 2020
rs2268078	rs11167226	20:32654502	(-/T)	0.3191	0.8243	DIAMANTE	European	Mahajan A et al. 2018
rs2268078	rs11167226	20:32654502	(-/T)	0.3191	0.8243	MVP	European	Vujkovic M et al. 2020
rs28691713	rs35958120	22:50361397	(C/G)	0.4504	0.8243	DIAMANTE	East Asian	Spracklen C et al. 2020
rs12713597	rs11888062	2:67605358	(C/A)	0.3099	0.8244	T2DGGI	Multi-ancestry	Suzuki K et al. 2024
rs13389219	rs12692737	2:165554309	(C/A)	0.4056	0.8244	MVP	European	Vujkovic M et al. 2020
rs13389219	rs7609045	2:165555207	(G/A)	0.4056	0.8244	MVP	European	Vujkovic M et al. 2020
rs13389219	rs34704590	2:165555597	(T/-)	0.4056	0.8244	MVP	European	Vujkovic M et al. 2020
rs13389219	rs2198550	2:165556760	(A/C)	0.4056	0.8244	MVP	European	Vujkovic M et al. 2020
rs2305141	rs6761324	2:233582793	(T/G)	0.3628	0.8244	T2DGGI	Multi-ancestry	Suzuki K et al. 2024
rs6706384	rs3762592	2:234307549	(T/C)	0.2494	0.8244	T2DGGI	Multi-ancestry	Suzuki K et al. 2024
rs13434089	rs832199	3:63865531	(A/G)	0.2029	0.8244	MVP	Multi-ancestry	Vujkovic M et al. 2020
rs1459513	rs4571211	3:115036995	(C/T)	0.22	0.8244	DIAMANTE	Multi-ancestry	Mahajan A et al. 2022
rs12187734	rs35833945	5:51754635	(A/G)	0.4016	0.8244	MVP	European	Vujkovic M et al. 2020
rs77136196	.	6:34184021	(-/TCCT)	0.0288	0.8244	DIAMANTE	European	Mahajan A et al. 2018
rs9382231	rs4373352	6:53612573	(C/T)	0.3137	0.8244	T2DGGI	Multi-ancestry	Suzuki K et al. 2024
rs10818763	rs2430398	9:125818456	(G/C)	0.3472	0.8244	MVP	Multi-ancestry	Vujkovic M et al. 2020
rs12419690	rs7933420	11:45896797	(T/A)	0.3199	0.8244	MVP	Multi-ancestry	Vujkovic M et al. 2020
rs12419690	rs7933420	11:45896797	(T/A)	0.3199	0.8244	DIAMANTE	Multi-ancestry	Mahajan A et al. 2022
rs12419690	rs7933420	11:45896797	(T/A)	0.3199	0.8244	T2DGGI	Multi-ancestry	Suzuki K et al. 2024
rs4930726	rs4930724	12:124423817	(T/C)	0.3468	0.8244	MVP	Multi-ancestry	Vujkovic M et al. 2020
rs9316500	rs9562985	13:51085041	(G/A)	0.2995	0.8244	MVP	Multi-ancestry	Vujkovic M et al. 2020
rs9316500	rs9562985	13:51085041	(G/A)	0.2995	0.8244	T2DGGI	Multi-ancestry	Suzuki K et al. 2024
rs8026894	rs79465199	15:72376669	(C/T)	0.0727	0.8244	T2DGGI	Multi-ancestry	Suzuki K et al. 2024
rs3768321	rs61779359	1:40010235	(T/C)	0.0952	0.8245	T2DGGI	Multi-ancestry	Suzuki K et al. 2024
rs3768321	rs61781363	1:40012433	(C/T)	0.0952	0.8245	T2DGGI	Multi-ancestry	Suzuki K et al. 2024
rs76378634	rs115234215	1:214283040	(C/A)	0.012	0.8245	T2DGGI	Multi-ancestry	Suzuki K et al. 2024
rs34561199	rs10168092	2:43209073	(A/G)	0.3787	0.8245	MVP	European	Vujkovic M et al. 2020
rs2134223	rs4045771	3:121962478	(T/C)	0.4454	0.8245	MVP	Asian	Vujkovic M et al. 2020
rs9859381	rs4045771	3:121962478	(T/C)	0.4454	0.8245	DIAMANTE	East Asian	Spracklen C et al. 2020
rs2134223	rs12493480	3:121962963	(G/A)	0.4454	0.8245	MVP	Asian	Vujkovic M et al. 2020
rs9859381	rs12493480	3:121962963	(G/A)	0.4454	0.8245	DIAMANTE	East Asian	Spracklen C et al. 2020
rs2134223	rs1979869	3:121963285	(T/C)	0.4454	0.8245	MVP	Asian	Vujkovic M et al. 2020
rs9859381	rs1979869	3:121963285	(T/C)	0.4454	0.8245	DIAMANTE	East Asian	Spracklen C et al. 2020
rs2134223	rs33998636	3:121963296	(-/A)	0.4454	0.8245	MVP	Asian	Vujkovic M et al. 2020
rs9859381	rs33998636	3:121963296	(-/A)	0.4454	0.8245	DIAMANTE	East Asian	Spracklen C et al. 2020
rs144589448	rs6535537	4:85393303	(A/T)	0.015	0.8245	T2DGGI	Multi-ancestry	Suzuki K et al. 2024
rs7659468	rs35820442	4:103825627	(-/AT)	0.4016	0.8245	MVP	Multi-ancestry	Vujkovic M et al. 2020
rs7659468	rs4699034	4:103826635	(T/C)	0.4016	0.8245	MVP	Multi-ancestry	Vujkovic M et al. 2020
rs7659468	rs11722779	4:103827488	(T/G)	0.4016	0.8245	MVP	Multi-ancestry	Vujkovic M et al. 2020
rs11961408	rs34659389	6:31311835	(G/A)	0.266	0.8245	T2DGGI	Multi-ancestry	Suzuki K et al. 2024
rs3798519	rs62407804	6:50940677	(G/A)	0.165	0.8245	DIAMANTE	European	Mahajan A et al. 2018
rs3798519	rs62407804	6:50940677	(G/A)	0.165	0.8245	MVP	European	Vujkovic M et al. 2020
rs9375411	rs7753038	6:126077657	(G/A)	0.4173	0.8245	T2DGGI	Multi-ancestry	Suzuki K et al. 2024
rs34709632	rs56263105	6:163069506	(C/T)	0.0637	0.8245	T2DGGI	Multi-ancestry	Suzuki K et al. 2024
rs17168605	rs369446589	7:15069980	(-/AT)	0.0651	0.8245	T2DGGI	Multi-ancestry	Suzuki K et al. 2024
rs13262285	rs10435699	8:14103621	(A/G)	0.1617	0.8245	T2DGGI	Multi-ancestry	Suzuki K et al. 2024
rs10101067	rs71555583	8:72397810	(-/A)	0.0927	0.8245	MVP	Multi-ancestry	Vujkovic M et al. 2020
rs3802219	rs2721954	8:116603103	(C/T)	0.2294	0.8245	MVP	Multi-ancestry	Vujkovic M et al. 2020
rs2796441	rs2506125	9:84293453	(G/A)	0.4185	0.8245	DIAMANTE	European	Mahajan A et al. 2018
rs2796441	rs2506125	9:84293453	(G/A)	0.4185	0.8245	MVP	European	Vujkovic M et al. 2020
rs174541	rs174578	11:61605499	(T/A)	0.3628	0.8245	MVP	European	Vujkovic M et al. 2020
rs174541	rs174583	11:61609750	(C/T)	0.3628	0.8245	MVP	European	Vujkovic M et al. 2020
rs4842471	rs7302509	12:88305874	(A/G)	0.401	0.8245	T2DGGI	Multi-ancestry	Suzuki K et al. 2024
rs6137042	rs11295812	20:2099227	(A/-)	0.4982	0.8245	MVP	Multi-ancestry	Vujkovic M et al. 2020
rs10180252	rs11679802	2:70299726	(T/C)	0.3538	0.8246	T2DGGI	Multi-ancestry	Suzuki K et al. 2024
rs10180252	rs10191247	2:70300198	(A/G)	0.3538	0.8246	T2DGGI	Multi-ancestry	Suzuki K et al. 2024
rs10180252	rs13399456	2:70300491	(T/G)	0.3538	0.8246	T2DGGI	Multi-ancestry	Suzuki K et al. 2024
rs10180252	rs10185797	2:70307162	(T/C)	0.3538	0.8246	T2DGGI	Multi-ancestry	Suzuki K et al. 2024
rs3872707	rs9845420	3:9502463	(T/C)	0.1342	0.8246	MVP	European	Vujkovic M et al. 2020
rs9380362	rs62405866	6:33462583	(G/A)	0.0516	0.8246	DIAMANTE	East Asian	Spracklen C et al. 2020
rs9380362	rs55683509	6:33471077	(A/G)	0.0516	0.8246	DIAMANTE	East Asian	Spracklen C et al. 2020
rs9380362	rs55659258	6:33471280	(C/A)	0.0516	0.8246	DIAMANTE	East Asian	Spracklen C et al. 2020
rs9380362	rs6911036	6:33471652	(C/G)	0.0516	0.8246	DIAMANTE	East Asian	Spracklen C et al. 2020
rs9380362	rs62405896	6:33472598	(T/C)	0.0516	0.8246	DIAMANTE	East Asian	Spracklen C et al. 2020
rs9380362	rs62405899	6:33475211	(G/A)	0.0516	0.8246	DIAMANTE	East Asian	Spracklen C et al. 2020
rs9380362	rs3857557	6:33476576	(C/T)	0.0516	0.8246	DIAMANTE	East Asian	Spracklen C et al. 2020
rs73186041	rs6942483	7:104950161	(T/A)	0.3249	0.8246	T2DGGI	Multi-ancestry	Suzuki K et al. 2024
rs3802219	rs3808437	8:116561743	(T/C)	0.2282	0.8246	MVP	Multi-ancestry	Vujkovic M et al. 2020
rs7104712	rs7123918	11:128211178	(T/A)	0.2672	0.8246	DIAMANTE	Multi-ancestry	Mahajan A et al. 2022
rs7104712	rs7123918	11:128211178	(T/A)	0.2672	0.8246	T2DGGI	Multi-ancestry	Suzuki K et al. 2024
rs6416749	rs138418529	16:73095430	(AC/-)	0.3992	0.8246	DIAMANTE	Multi-ancestry	Mahajan A et al. 2022
rs8082265	rs753960	17:3831240	(C/T)	0.1298	0.8246	T2DGGI	Multi-ancestry	Suzuki K et al. 2024
rs17747955	rs12327082	18:31591459	(T/A)	0.2981	0.8246	MVP	Multi-ancestry	Vujkovic M et al. 2020
rs10737818	rs3765799	1:235601681	(C/T)	0.258	0.8247	MVP	Multi-ancestry	Vujkovic M et al. 2020
rs10180252	rs112399420	2:70265723	(-/A)	0.3534	0.8247	T2DGGI	Multi-ancestry	Suzuki K et al. 2024
rs10180252	rs4852425	2:70283397	(C/T)	0.3534	0.8247	T2DGGI	Multi-ancestry	Suzuki K et al. 2024
rs10180252	rs2861356	2:70302797	(C/T)	0.3534	0.8247	T2DGGI	Multi-ancestry	Suzuki K et al. 2024
rs10180252	rs4637151	2:70303441	(A/G)	0.3534	0.8247	T2DGGI	Multi-ancestry	Suzuki K et al. 2024
rs10180252	rs4853302	2:70303778	(C/T)	0.3534	0.8247	T2DGGI	Multi-ancestry	Suzuki K et al. 2024
rs10180252	rs6726831	2:70309149	(T/G)	0.3534	0.8247	T2DGGI	Multi-ancestry	Suzuki K et al. 2024
rs10180252	rs10180768	2:70309869	(C/T)	0.3534	0.8247	T2DGGI	Multi-ancestry	Suzuki K et al. 2024
rs10180252	rs3755388	2:70310878	(A/G)	0.3534	0.8247	T2DGGI	Multi-ancestry	Suzuki K et al. 2024
rs10180252	rs4852431	2:70311203	(C/G)	0.3534	0.8247	T2DGGI	Multi-ancestry	Suzuki K et al. 2024
rs11929640	rs1567781	3:113294153	(C/T)	0.365	0.8247	MVP	Multi-ancestry	Vujkovic M et al. 2020
rs3802219	rs3808436	8:116560967	(A/G)	0.2278	0.8247	MVP	Multi-ancestry	Vujkovic M et al. 2020
rs10992408	rs10821014	9:95508441	(G/T)	0.3177	0.8247	T2DGGI	Multi-ancestry	Suzuki K et al. 2024
rs448918	rs74498766	9:136907832	(T/C)	0.2634	0.8247	MVP	European	Vujkovic M et al. 2020
rs7895872	rs35488621	10:112619728	(A/-)	0.4315	0.8247	DIAMANTE	East Asian	Spracklen C et al. 2020
rs7895872	rs4918607	10:112620904	(C/A)	0.4315	0.8247	DIAMANTE	East Asian	Spracklen C et al. 2020
rs7895872	rs10885057	10:112621746	(C/A)	0.4315	0.8247	DIAMANTE	East Asian	Spracklen C et al. 2020
rs7895872	rs7067540	10:112621837	(T/C)	0.4315	0.8247	DIAMANTE	East Asian	Spracklen C et al. 2020
rs35251247	rs1914773	11:43866294	(T/A)	0.3916	0.8247	MVP	Multi-ancestry	Vujkovic M et al. 2020
rs35251247	rs34082325	11:43867020	(TT/-)	0.3916	0.8247	MVP	Multi-ancestry	Vujkovic M et al. 2020
rs35251247	rs11037676	11:43871212	(C/G)	0.3916	0.8247	MVP	Multi-ancestry	Vujkovic M et al. 2020
rs2451321	rs825461	12:124561803	(C/T)	0.4493	0.8247	DIAMANTE	Multi-ancestry	Mahajan A et al. 2022
rs9316500	rs7991128	13:51067234	(T/G)	0.3021	0.8247	MVP	Multi-ancestry	Vujkovic M et al. 2020
rs9316500	rs7991128	13:51067234	(T/G)	0.3021	0.8247	T2DGGI	Multi-ancestry	Suzuki K et al. 2024
rs684214	rs66918837	17:40799633	(G/A)	0.2903	0.8247	MVP	European	Vujkovic M et al. 2020
rs2115107	rs8107967	19:7972615	(A/G)	0.4423	0.8247	MVP	European	Vujkovic M et al. 2020
rs6697896	rs370302358	1:11324920	(-/AAATAAATAAATAAATAAATAAAT)	0.3363	0.8248	T2DGGI	Multi-ancestry	Suzuki K et al. 2024
rs1012311	rs141107738	2:40444081	(T/C)	0.2622	0.8248	T2DGGI	Multi-ancestry	Suzuki K et al. 2024
rs2203452	rs2972144	2:227101411	(A/G)	0.2326	0.8248	T2DGGI	Multi-ancestry	Suzuki K et al. 2024
rs4465929	rs2470532	3:15696909	(G/T)	0.4324	0.8248	MVP	European	Vujkovic M et al. 2020
rs1437055	rs201943745	3:86909730	(A/G)	0.4215	0.8248	MVP	European	Vujkovic M et al. 2020
rs112498319	rs13212734	6:7037637	(G/A)	0.4662	0.8248	DIAMANTE	European	Mahajan A et al. 2018
rs9257408	rs6941946	6:28988583	(A/G)	0.3353	0.8248	MVP	Multi-ancestry	Vujkovic M et al. 2020
rs582498	rs10217175	9:85290789	(G/A)	0.336	0.8248	MVP	European	Vujkovic M et al. 2020
rs582498	rs10429569	9:85294473	(T/G)	0.336	0.8248	MVP	European	Vujkovic M et al. 2020
rs555784	rs10512134	9:85295385	(C/T)	0.336	0.8248	MVP	European	Vujkovic M et al. 2020
rs4148646	rs2074310	11:17421886	(T/C)	0.3036	0.8248	DIAMANTE	East Asian	Spracklen C et al. 2020
rs572016	rs1696357	12:121348649	(T/C)	0.4663	0.8248	T2DGGI	Multi-ancestry	Suzuki K et al. 2024
rs3848094	rs9596563	13:33508734	(A/G)	0.2913	0.8248	MVP	European	Vujkovic M et al. 2020
rs11073333	rs72727387	15:38843476	(G/A)	0.369	0.8248	MVP	Asian	Vujkovic M et al. 2020
rs11073333	rs72727388	15:38843694	(T/C)	0.369	0.8248	MVP	Asian	Vujkovic M et al. 2020
rs11073333	rs28582094	15:38843887	(A/G)	0.369	0.8248	MVP	Asian	Vujkovic M et al. 2020
rs11073333	rs12593201	15:38844106	(G/A)	0.369	0.8248	MVP	Asian	Vujkovic M et al. 2020
rs7178762	rs11639412	15:64112634	(T/A)	0.4304	0.8248	DIAMANTE	European	Mahajan A et al. 2018
rs7178762	rs11635117	15:64112732	(A/C)	0.4304	0.8248	DIAMANTE	European	Mahajan A et al. 2018
rs12932337	rs12919215	16:89622524	(T/G)	0.1136	0.8248	MVP	Multi-ancestry	Vujkovic M et al. 2020
rs9895455	rs12449739	17:80683420	(G/A)	0.3363	0.8248	T2DGGI	Multi-ancestry	Suzuki K et al. 2024
rs7240767	rs10502348	18:7063196	(T/C)	0.3936	0.8248	DIAMANTE	European	Mahajan A et al. 2018
rs7240767	rs10502348	18:7063196	(T/C)	0.3936	0.8248	MVP	European	Vujkovic M et al. 2020
rs77300780	rs138572433	19:46173210	(T/-)	0.3839	0.8248	MVP	Asian	Vujkovic M et al. 2020
rs77300780	rs58304657	19:46176405	(G/C)	0.3839	0.8248	MVP	Asian	Vujkovic M et al. 2020
rs77300780	rs34089191	19:46176723	(G/C)	0.3839	0.8248	MVP	Asian	Vujkovic M et al. 2020
rs133015	rs2267374	22:38600595	(A/T)	0.4543	0.8248	MVP	European	Vujkovic M et al. 2020
rs28599782	rs369264240	4:71669170	(-/TT)	0.2073	0.8249	DIAMANTE	East Asian	Spracklen C et al. 2020
rs9257408	rs9257498	6:29083365	(G/C)	0.3377	0.8249	MVP	Multi-ancestry	Vujkovic M et al. 2020
rs9257408	rs3129109	6:29084232	(T/C)	0.3377	0.8249	MVP	Multi-ancestry	Vujkovic M et al. 2020
rs9257408	rs3129110	6:29085228	(G/A)	0.3373	0.8249	MVP	Multi-ancestry	Vujkovic M et al. 2020
rs3798519	rs987237	6:50803050	(A/G)	0.1825	0.8249	MVP	Multi-ancestry	Vujkovic M et al. 2020
rs3798519	rs987237	6:50803050	(A/G)	0.1825	0.8249	DIAMANTE	Multi-ancestry	Mahajan A et al. 2022
rs3798519	rs987237	6:50803050	(A/G)	0.1825	0.8249	T2DGGI	Multi-ancestry	Suzuki K et al. 2024
rs10758950	rs3847283	9:8290295	(T/C)	0.3363	0.8249	MVP	Multi-ancestry	Vujkovic M et al. 2020
rs10992408	rs74313979	9:95372674	(-/C)	0.2933	0.8249	T2DGGI	Multi-ancestry	Suzuki K et al. 2024
rs10992408	rs60498616	9:95486171	(C/T)	0.3213	0.8249	T2DGGI	Multi-ancestry	Suzuki K et al. 2024
rs28533815	rs35430025	9:139239166	(T/-)	0.1761	0.8249	T2DGGI	Multi-ancestry	Suzuki K et al. 2024
rs6495182	rs4886446	15:75770521	(G/T)	0.4147	0.8249	MVP	Multi-ancestry	Vujkovic M et al. 2020
rs8082265	rs34404834	17:3830815	(C/T)	0.1302	0.8249	T2DGGI	Multi-ancestry	Suzuki K et al. 2024
rs2658746	rs61702186	18:74599327	(-/TAAA)	0.3499	0.8249	MVP	European	Vujkovic M et al. 2020
rs6073143	rs285205	20:42296644	(A/C)	0.26	0.8249	MVP	Multi-ancestry	Vujkovic M et al. 2020
rs1056441	rs142326702	20:62349678	(TTTC/-)	0.2646	0.8249	T2DGGI	Multi-ancestry	Suzuki K et al. 2024
rs5752979	rs17647863	22:30450041	(C/G)	0.0726	0.8249	MVP	European	Vujkovic M et al. 2020
rs5753043	rs17647863	22:30450041	(C/G)	0.0726	0.8249	MVP	European	Vujkovic M et al. 2020
rs41276588	rs17656269	1:118162139	(C/T)	0.3022	0.825	MVP	European	Vujkovic M et al. 2020
rs78252470	rs16861373	3:129309455	(G/A)	0.1685	0.825	T2DGGI	Multi-ancestry	Suzuki K et al. 2024
rs686998	rs1187820	3:173072584	(C/T)	0.4712	0.825	MVP	European	Vujkovic M et al. 2020
rs529200	rs12635614	3:173113041	(G/A)	0.4169	0.825	T2DGGI	Multi-ancestry	Suzuki K et al. 2024
rs9991328	rs6814344	4:89733882	(A/G)	0.4095	0.825	MVP	Multi-ancestry	Vujkovic M et al. 2020
rs601945	rs34855541	6:32559825	(A/G)	0.165	0.825	DIAMANTE	European	Mahajan A et al. 2018
rs2908334	rs2908320	7:15191273	(C/T)	0.2982	0.825	DIAMANTE	European	Mahajan A et al. 2018
rs2908334	rs2908332	7:15204236	(G/A)	0.2982	0.825	DIAMANTE	European	Mahajan A et al. 2018
rs2908334	rs2961268	7:15205342	(C/T)	0.2982	0.825	DIAMANTE	European	Mahajan A et al. 2018
rs2908334	rs2908336	7:15206460	(C/T)	0.2982	0.825	DIAMANTE	European	Mahajan A et al. 2018
rs1059592	rs12114462	8:22539641	(T/C)	0.3907	0.825	MVP	European	Vujkovic M et al. 2020
rs1431819	rs2060132	9:116938911	(T/C)	0.333	0.825	MVP	European	Vujkovic M et al. 2020
rs1431819	rs4978571	9:116942153	(G/C)	0.333	0.825	MVP	European	Vujkovic M et al. 2020
rs703980	rs703972	10:80952826	(G/C)	0.3952	0.825	DIAMANTE	Multi-ancestry	Mahajan A et al. 2022
rs11113776	rs1344607	12:108598014	(T/A)	0.4315	0.825	MVP	Asian	Vujkovic M et al. 2020
rs9316500	rs2286657	13:51087007	(T/A)	0.3005	0.825	MVP	Multi-ancestry	Vujkovic M et al. 2020
rs9316500	rs2286657	13:51087007	(T/A)	0.3005	0.825	T2DGGI	Multi-ancestry	Suzuki K et al. 2024
rs7178762	rs4984307	15:63949808	(C/T)	0.4662	0.825	DIAMANTE	European	Mahajan A et al. 2018
rs4813319	rs67414469	20:1895273	(T/C)	0.4673	0.825	T2DGGI	Multi-ancestry	Suzuki K et al. 2024
rs4813319	rs66675914	20:1895292	(A/G)	0.4673	0.825	T2DGGI	Multi-ancestry	Suzuki K et al. 2024
rs4813319	rs66591681	20:1895317	(C/T)	0.4673	0.825	T2DGGI	Multi-ancestry	Suzuki K et al. 2024
rs2134223	rs13326577	3:121965246	(A/T)	0.4435	0.8251	MVP	Asian	Vujkovic M et al. 2020
rs2134223	rs937626	3:121971802	(G/A)	0.4435	0.8251	MVP	Asian	Vujkovic M et al. 2020
rs2872246	rs1401999	3:183678342	(C/G)	0.3001	0.8251	MVP	Multi-ancestry	Vujkovic M et al. 2020
rs2102278	rs61794763	4:52687323	(C/A)	0.2515	0.8251	DIAMANTE	European	Mahajan A et al. 2018
rs2102278	rs28718957	4:52689975	(C/G)	0.2515	0.8251	DIAMANTE	European	Mahajan A et al. 2018
rs2504706	rs10456644	6:51319106	(C/G)	0.1887	0.8251	T2DGGI	Multi-ancestry	Suzuki K et al. 2024
rs379417	rs140126992	9:136884184	(A/-)	0.361	0.8251	MVP	Multi-ancestry	Vujkovic M et al. 2020
rs1327315	rs5805070	13:80715981	(A/-)	0.2937	0.8251	MVP	Asian	Vujkovic M et al. 2020
rs7403010	rs7402977	15:31726824	(G/A)	0.2975	0.8251	T2DGGI	Multi-ancestry	Suzuki K et al. 2024
rs6495182	rs12708518	15:75783051	(T/C)	0.4151	0.8251	MVP	Multi-ancestry	Vujkovic M et al. 2020
rs8026714	rs59910084	15:91549511	(GGGGCCCACAGCCTGGTATAAGCAG/-)	0.4613	0.8251	DIAMANTE	East Asian	Spracklen C et al. 2020
rs4280817	rs3821941	4:6286954	(A/G)	0.3098	0.8252	DIAMANTE	Hispanic	Mahajan A et al. 2022
rs6821438	rs2171379	4:95100243	(A/T)	0.4906	0.8252	DIAMANTE	Multi-ancestry	Mahajan A et al. 2022
rs10011838	rs12650423	4:153501931	(G/C)	0.4573	0.8252	DIAMANTE	East Asian	Spracklen C et al. 2020
rs10011838	rs12650423	4:153501931	(G/C)	0.4573	0.8252	MVP	Asian	Vujkovic M et al. 2020
rs10259561	rs35855106	7:22864971	(T/-)	0.4265	0.8252	T2DGGI	Multi-ancestry	Suzuki K et al. 2024
rs73186041	rs140269790	7:104853975	(CAA/-)	0.3221	0.8252	T2DGGI	Multi-ancestry	Suzuki K et al. 2024
rs4294149	rs11782232	8:135768607	(G/C)	0.4421	0.8252	MVP	Multi-ancestry	Vujkovic M et al. 2020
rs4294149	rs55958293	8:135771292	(G/A)	0.4421	0.8252	MVP	Multi-ancestry	Vujkovic M et al. 2020
rs11137820	rs10867261	9:81372570	(A/T)	0.4433	0.8252	DIAMANTE	European	Mahajan A et al. 2018
rs11137820	rs111925116	9:81373352	(A/-)	0.4433	0.8252	DIAMANTE	European	Mahajan A et al. 2018
rs11137820	rs10780249	9:81374518	(C/T)	0.4433	0.8252	DIAMANTE	European	Mahajan A et al. 2018
rs555784	rs1831635	9:85300270	(G/A)	0.334	0.8252	MVP	European	Vujkovic M et al. 2020
rs582498	rs1831635	9:85300270	(G/A)	0.334	0.8252	MVP	European	Vujkovic M et al. 2020
rs10766076	rs11022765	11:13345115	(C/A)	0.2728	0.8252	MVP	Multi-ancestry	Vujkovic M et al. 2020
rs4984797	rs12446440	16:1330216	(C/T)	0.4816	0.8252	T2DGGI	Multi-ancestry	Suzuki K et al. 2024
rs72802342	rs72802352	16:75240883	(G/A)	0.0845	0.8252	DIAMANTE	European	Mahajan A et al. 2018
rs72802342	rs72802352	16:75240883	(G/A)	0.0845	0.8252	MVP	European	Vujkovic M et al. 2020
rs72802342	rs72802395	16:75286484	(G/A)	0.0845	0.8252	DIAMANTE	European	Mahajan A et al. 2018
rs72802342	rs72802395	16:75286484	(G/A)	0.0845	0.8252	MVP	European	Vujkovic M et al. 2020
rs6031466	rs6031460	20:42842538	(A/T)	0.4841	0.8252	DIAMANTE	East Asian	Spracklen C et al. 2020
rs2972144	rs1399624	2:227133220	(C/T)	0.3698	0.8253	DIAMANTE	European	Mahajan A et al. 2018
rs2972144	rs2673128	2:227136020	(C/T)	0.3698	0.8253	DIAMANTE	European	Mahajan A et al. 2018
rs2972144	rs2713539	2:227137125	(T/C)	0.3698	0.8253	DIAMANTE	European	Mahajan A et al. 2018
rs2972144	rs1399625	2:227138947	(G/A)	0.3698	0.8253	DIAMANTE	European	Mahajan A et al. 2018
rs2972144	rs2713540	2:227140486	(A/G)	0.3698	0.8253	DIAMANTE	European	Mahajan A et al. 2018
rs2972144	rs11437451	2:227140768	(-/T)	0.3698	0.8253	DIAMANTE	European	Mahajan A et al. 2018
rs2972144	rs1515102	2:227140987	(G/A)	0.3698	0.8253	DIAMANTE	European	Mahajan A et al. 2018
rs2972144	rs2673131	2:227141248	(A/G)	0.3698	0.8253	DIAMANTE	European	Mahajan A et al. 2018
rs2972144	rs2713541	2:227141768	(A/T)	0.3698	0.8253	DIAMANTE	European	Mahajan A et al. 2018
rs2972144	rs2713542	2:227142038	(C/T)	0.3698	0.8253	DIAMANTE	European	Mahajan A et al. 2018
rs2972144	rs2713544	2:227144372	(T/A)	0.3698	0.8253	DIAMANTE	European	Mahajan A et al. 2018
rs2972144	rs2396312	2:227144673	(G/A)	0.3698	0.8253	DIAMANTE	European	Mahajan A et al. 2018
rs2972144	rs2972157	2:227154246	(T/C)	0.3698	0.8253	DIAMANTE	European	Mahajan A et al. 2018
rs2972144	rs1813831	2:227156059	(A/G)	0.3698	0.8253	DIAMANTE	European	Mahajan A et al. 2018
rs2972144	rs1515116	2:227176093	(G/A)	0.3698	0.8253	DIAMANTE	European	Mahajan A et al. 2018
rs223423	rs223348	4:103779007	(T/C)	0.4113	0.8253	DIAMANTE	Multi-ancestry	Mahajan A et al. 2022
rs223423	rs223348	4:103779007	(T/C)	0.4113	0.8253	T2DGGI	Multi-ancestry	Suzuki K et al. 2024
rs6884702	rs10805686	5:44662128	(T/C)	0.4671	0.8253	DIAMANTE	Multi-ancestry	Mahajan A et al. 2022
rs6884702	rs10805686	5:44662128	(T/C)	0.4671	0.8253	T2DGGI	Multi-ancestry	Suzuki K et al. 2024
rs4719433	rs13220985	7:15062694	(A/G)	0.375	0.8253	T2DGGI	Multi-ancestry	Suzuki K et al. 2024
rs10232743	rs370097784	7:43997686	(AAGT/-)	0.0076	0.8253	T2DGGI	Multi-ancestry	Suzuki K et al. 2024
rs3802219	rs6469605	8:116601894	(C/T)	0.2312	0.8253	MVP	Multi-ancestry	Vujkovic M et al. 2020
rs12719778	rs10110962	8:145780323	(C/T)	0.4573	0.8253	DIAMANTE	European	Mahajan A et al. 2018
rs10838787	rs12283736	11:1695421	(T/A)	0.4254	0.8253	MVP	European	Vujkovic M et al. 2020
rs963740	rs9562985	13:51085041	(G/A)	0.2995	0.8253	DIAMANTE	Multi-ancestry	Mahajan A et al. 2022
rs7178762	rs3934552	15:63894400	(T/G)	0.4682	0.8253	DIAMANTE	European	Mahajan A et al. 2018
rs7178762	rs12907238	15:63897949	(A/C)	0.4682	0.8253	DIAMANTE	European	Mahajan A et al. 2018
rs8026894	rs34625473	15:72396357	(C/T)	0.0731	0.8253	T2DGGI	Multi-ancestry	Suzuki K et al. 2024
rs2493389	rs12084158	1:120608444	(A/G)	0.1843	0.8254	T2DGGI	Multi-ancestry	Suzuki K et al. 2024
rs10180252	rs13389690	2:70266705	(C/G)	0.3536	0.8254	T2DGGI	Multi-ancestry	Suzuki K et al. 2024
rs13130845	rs6817447	4:6286847	(G/T)	0.2768	0.8254	T2DGGI	Multi-ancestry	Suzuki K et al. 2024
rs11155073	rs679582	6:139831180	(G/A)	0.3877	0.8254	MVP	European	Vujkovic M et al. 2020
rs668459	rs679582	6:139831180	(G/A)	0.3877	0.8254	MVP	European	Vujkovic M et al. 2020
rs11155073	rs635769	6:139831981	(T/C)	0.3877	0.8254	MVP	European	Vujkovic M et al. 2020
rs668459	rs635769	6:139831981	(T/C)	0.3877	0.8254	MVP	European	Vujkovic M et al. 2020
rs4721089	rs56070303	7:1891015	(C/T)	0.2107	0.8254	MVP	European	Vujkovic M et al. 2020
rs4721089	rs62435132	7:1891315	(C/T)	0.2107	0.8254	MVP	European	Vujkovic M et al. 2020
rs4721089	rs62435134	7:1895463	(T/G)	0.2107	0.8254	MVP	European	Vujkovic M et al. 2020
rs583769	rs13232015	7:18332353	(G/A)	0.2306	0.8254	MVP	European	Vujkovic M et al. 2020
rs583769	rs34060940	7:18332870	(A/T)	0.2306	0.8254	MVP	European	Vujkovic M et al. 2020
rs505922	rs796777645	9:136139265	(C/A)	0.3906	0.8254	T2DGGI	Multi-ancestry	Suzuki K et al. 2024
rs4930091	rs4930090	11:2372177	(G/A)	0.2117	0.8254	DIAMANTE	European	Mahajan A et al. 2018
rs11230823	rs11229950	11:55262072	(C/G)	0.1799	0.8254	T2DGGI	Multi-ancestry	Suzuki K et al. 2024
rs9555581	rs55820910	13:109961590	(T/-)	0.3976	0.8254	MVP	European	Vujkovic M et al. 2020
rs7145337	rs4900471	14:101162047	(G/A)	0.377	0.8254	T2DGGI	Multi-ancestry	Suzuki K et al. 2024
rs61385262	rs58091382	14:101269922	(A/T)	0.0479	0.8254	T2DGGI	Multi-ancestry	Suzuki K et al. 2024
rs12909009	rs8027513	15:65757997	(G/A)	0.3329	0.8254	T2DGGI	Multi-ancestry	Suzuki K et al. 2024
rs8054556	rs7193532	16:29962802	(G/A)	0.3506	0.8254	MVP	Multi-ancestry	Vujkovic M et al. 2020
rs34855406	rs61003750	17:40793128	(G/C)	0.2913	0.8254	DIAMANTE	European	Mahajan A et al. 2018
rs34855406	rs35733365	17:40809784	(T/C)	0.2913	0.8254	DIAMANTE	European	Mahajan A et al. 2018
rs4789816	rs140617002	17:80586450	(-/A)	0.2638	0.8254	T2DGGI	Multi-ancestry	Suzuki K et al. 2024
rs4845858	rs1148480	1:11172006	(A/G)	0.2624	0.8255	MVP	European	Vujkovic M et al. 2020
rs4845987	rs1148480	1:11172006	(A/G)	0.2624	0.8255	MVP	European	Vujkovic M et al. 2020
rs61817176	rs17433769	1:206637799	(C/G)	0.2973	0.8255	MVP	Multi-ancestry	Vujkovic M et al. 2020
rs244665	rs2429080	5:133394797	(T/C)	0.3082	0.8255	DIAMANTE	European	Mahajan A et al. 2018
rs9505085	rs9379082	6:7220960	(T/C)	0.2381	0.8255	MVP	Asian	Vujkovic M et al. 2020
rs9257408	rs3131338	6:28794872	(G/A)	0.3229	0.8255	MVP	Multi-ancestry	Vujkovic M et al. 2020
rs11961408	rs34219541	6:31312111	(C/T)	0.2654	0.8255	T2DGGI	Multi-ancestry	Suzuki K et al. 2024
rs34709632	rs72007741	6:163043152	(ACTTT/-)	0.0613	0.8255	T2DGGI	Multi-ancestry	Suzuki K et al. 2024
rs34709632	rs201568369	6:163045742	(C/-)	0.0613	0.8255	T2DGGI	Multi-ancestry	Suzuki K et al. 2024
rs34709632	rs67889271	6:163045753	(T/G)	0.0613	0.8255	T2DGGI	Multi-ancestry	Suzuki K et al. 2024
rs34709632	rs35820211	6:163046252	(C/T)	0.0613	0.8255	T2DGGI	Multi-ancestry	Suzuki K et al. 2024
rs10844515	rs36075087	12:33430899	(-/A)	0.2366	0.8255	MVP	European	Vujkovic M et al. 2020
rs10844518	rs36075087	12:33430899	(-/A)	0.2366	0.8255	MVP	European	Vujkovic M et al. 2020
rs10844515	rs1457669	12:33431012	(T/C)	0.2366	0.8255	MVP	European	Vujkovic M et al. 2020
rs10844518	rs1457669	12:33431012	(T/C)	0.2366	0.8255	MVP	European	Vujkovic M et al. 2020
rs10844515	rs1379537	12:33432101	(T/C)	0.2366	0.8255	MVP	European	Vujkovic M et al. 2020
rs10844518	rs1379537	12:33432101	(T/C)	0.2366	0.8255	MVP	European	Vujkovic M et al. 2020
rs2806924	rs7317990	13:46568497	(C/T)	0.25	0.8255	T2DGGI	Multi-ancestry	Suzuki K et al. 2024
rs9521510	rs874016	13:110416393	(G/A)	0.2923	0.8255	T2DGGI	Multi-ancestry	Suzuki K et al. 2024
rs2435907	rs1660954	15:57189122	(C/A)	0.4284	0.8255	MVP	European	Vujkovic M et al. 2020
rs2585088	rs1660954	15:57189122	(C/A)	0.4284	0.8255	MVP	European	Vujkovic M et al. 2020
rs8069331	rs4796223	17:34841617	(G/T)	0.4652	0.8255	MVP	European	Vujkovic M et al. 2020
rs79090772	rs144432213	1:51353720	(C/G)	0.0839	0.8256	MVP	Multi-ancestry	Vujkovic M et al. 2020
rs4832290	rs1518811	2:86694418	(T/A)	0.2346	0.8256	MVP	Multi-ancestry	Vujkovic M et al. 2020
rs2361478	rs80083602	4:71670857	(A/G)	0.2093	0.8256	MVP	Asian	Vujkovic M et al. 2020
rs223423	rs70937578	4:103811147	(-/ATT)	0.3996	0.8256	DIAMANTE	Multi-ancestry	Mahajan A et al. 2022
rs223423	rs70937578	4:103811147	(-/ATT)	0.3996	0.8256	T2DGGI	Multi-ancestry	Suzuki K et al. 2024
rs9257408	rs2394512	6:28992184	(A/G)	0.3351	0.8256	MVP	Multi-ancestry	Vujkovic M et al. 2020
rs11155073	rs592423	6:139840693	(A/C)	0.47	0.8256	MVP	Multi-ancestry	Vujkovic M et al. 2020
rs668459	rs592423	6:139840693	(A/C)	0.47	0.8256	T2DGGI	Multi-ancestry	Suzuki K et al. 2024
rs3802219	rs10097784	8:116561824	(C/A)	0.228	0.8256	MVP	Multi-ancestry	Vujkovic M et al. 2020
rs3802219	rs3808438	8:116563573	(T/C)	0.228	0.8256	MVP	Multi-ancestry	Vujkovic M et al. 2020
rs10758950	rs7860201	9:8288892	(C/G)	0.3365	0.8256	MVP	Multi-ancestry	Vujkovic M et al. 2020
rs1656794	rs312826	17:75372339	(C/T)	0.3091	0.8256	MVP	European	Vujkovic M et al. 2020
rs6567160	rs72982988	18:57802714	(G/A)	0.2147	0.8256	MVP	Multi-ancestry	Vujkovic M et al. 2020
rs6567160	rs72982988	18:57802714	(G/A)	0.2147	0.8256	DIAMANTE	Multi-ancestry	Mahajan A et al. 2022
rs6567160	rs72982988	18:57802714	(G/A)	0.2147	0.8256	T2DGGI	Multi-ancestry	Suzuki K et al. 2024
rs12746673	rs71631741	1:16016376	(C/T)	0.1705	0.8257	MVP	Multi-ancestry	Vujkovic M et al. 2020
rs12746673	rs71631741	1:16016376	(C/T)	0.1705	0.8257	T2DGGI	Multi-ancestry	Suzuki K et al. 2024
rs12746673	rs34729233	1:16016702	(G/A)	0.1705	0.8257	MVP	Multi-ancestry	Vujkovic M et al. 2020
rs12746673	rs34729233	1:16016702	(G/A)	0.1705	0.8257	T2DGGI	Multi-ancestry	Suzuki K et al. 2024
rs7603413	rs35406128	2:26622994	(G/-)	0.2378	0.8257	T2DGGI	Multi-ancestry	Suzuki K et al. 2024
rs2052261	rs2723082	2:65289623	(C/T)	0.3479	0.8257	DIAMANTE	European	Mahajan A et al. 2018
rs2052261	rs2723087	2:65298282	(T/A)	0.3479	0.8257	DIAMANTE	European	Mahajan A et al. 2018
rs2972145	rs908252	2:227180619	(G/T)	0.3708	0.8257	MVP	European	Vujkovic M et al. 2020
rs76435632	rs202160392	3:23485560	(-/TG)	0.0433	0.8257	DIAMANTE	Multi-ancestry	Mahajan A et al. 2022
rs76435632	rs202160392	3:23485560	(-/TG)	0.0433	0.8257	T2DGGI	Multi-ancestry	Suzuki K et al. 2024
rs61579137	rs6792567	3:184885919	(A/G)	0.4012	0.8257	MVP	Multi-ancestry	Vujkovic M et al. 2020
rs9257408	rs6456901	6:29055442	(G/T)	0.3371	0.8257	MVP	Multi-ancestry	Vujkovic M et al. 2020
rs9257408	rs9380109	6:29057971	(T/C)	0.3371	0.8257	MVP	Multi-ancestry	Vujkovic M et al. 2020
rs9257408	rs2394517	6:29069299	(C/T)	0.3371	0.8257	MVP	Multi-ancestry	Vujkovic M et al. 2020
rs9257408	rs9257500	6:29083675	(G/A)	0.3375	0.8257	MVP	Multi-ancestry	Vujkovic M et al. 2020
rs9257408	rs3130767	6:29087073	(C/T)	0.3375	0.8257	MVP	Multi-ancestry	Vujkovic M et al. 2020
rs55812705	rs146169199	6:111722923	(AAG/-)	0.2445	0.8257	MVP	European	Vujkovic M et al. 2020
rs10262104	rs2023771	7:93129986	(G/A)	0.3251	0.8257	MVP	Multi-ancestry	Vujkovic M et al. 2020
rs76369672	rs2023771	7:93129986	(G/A)	0.3251	0.8257	T2DGGI	Multi-ancestry	Suzuki K et al. 2024
rs76999373	rs147397718	7:102389710	(A/T)	0.0895	0.8257	T2DGGI	Multi-ancestry	Suzuki K et al. 2024
rs555784	rs4507850	9:85281408	(T/A)	0.332	0.8257	MVP	European	Vujkovic M et al. 2020
rs582498	rs4507850	9:85281408	(T/A)	0.332	0.8257	MVP	European	Vujkovic M et al. 2020
rs10992408	rs2038685	9:95365182	(C/A)	0.2935	0.8257	T2DGGI	Multi-ancestry	Suzuki K et al. 2024
rs2479106	rs5900587	9:126549448	(-/A)	0.4531	0.8257	T2DGGI	Multi-ancestry	Suzuki K et al. 2024
rs2786257	rs7925930	11:30220739	(A/T)	0.2716	0.8257	T2DGGI	Multi-ancestry	Suzuki K et al. 2024
rs11561066	rs12049895	11:50732640	(A/C)	0.1579	0.8257	MVP	Multi-ancestry	Vujkovic M et al. 2020
rs4930726	rs7133378	12:124409502	(G/A)	0.3331	0.8257	MVP	Multi-ancestry	Vujkovic M et al. 2020
rs58524310	rs72627177	14:77370889	(T/C)	0.3313	0.8257	DIAMANTE	East Asian	Spracklen C et al. 2020
rs4923864	rs882829	15:40607689	(C/G)	0.1905	0.8257	MVP	Multi-ancestry	Vujkovic M et al. 2020
rs3959569	rs28373318	15:42126725	(C/T)	0.2592	0.8257	T2DGGI	Multi-ancestry	Suzuki K et al. 2024
rs117483894	rs76227914	15:57615350	(G/T)	0.0338	0.8257	DIAMANTE	European	Mahajan A et al. 2018
rs117483894	rs187677047	15:57616429	(A/G)	0.0338	0.8257	DIAMANTE	European	Mahajan A et al. 2018
rs7188071	rs4451951	16:28836205	(T/C)	0.334	0.8257	MVP	European	Vujkovic M et al. 2020
rs862320	rs35808754	16:69771710	(G/T)	0.4304	0.8257	DIAMANTE	European	Mahajan A et al. 2018
rs862320	rs12925700	16:69793463	(C/A)	0.4304	0.8257	DIAMANTE	European	Mahajan A et al. 2018
rs6604014	rs11164810	1:93244980	(C/T)	0.3209	0.8258	T2DGGI	Multi-ancestry	Suzuki K et al. 2024
rs7599151	rs6728037	2:59297346	(A/G)	0.3231	0.8258	T2DGGI	Multi-ancestry	Suzuki K et al. 2024
rs223423	rs223309	4:103811701	(A/G)	0.3988	0.8258	DIAMANTE	Multi-ancestry	Mahajan A et al. 2022
rs223423	rs223309	4:103811701	(A/G)	0.3988	0.8258	T2DGGI	Multi-ancestry	Suzuki K et al. 2024
rs13262285	rs35154599	8:14105327	(G/A)	0.1619	0.8258	T2DGGI	Multi-ancestry	Suzuki K et al. 2024
rs13262285	rs17293289	8:14107396	(A/G)	0.1619	0.8258	T2DGGI	Multi-ancestry	Suzuki K et al. 2024
rs10818763	rs803715	9:125842456	(A/G)	0.3532	0.8258	MVP	Multi-ancestry	Vujkovic M et al. 2020
rs963740	rs9568440	13:51089146	(A/T)	0.3013	0.8258	DIAMANTE	Multi-ancestry	Mahajan A et al. 2022
rs4902002	rs2351179	14:61157015	(C/T)	0.3343	0.8258	MVP	Multi-ancestry	Vujkovic M et al. 2020
rs4902002	rs1018457	14:61158870	(C/G)	0.3343	0.8258	MVP	Multi-ancestry	Vujkovic M et al. 2020
rs10519049	rs7162530	15:46390495	(G/C)	0.381	0.8258	T2DGGI	Multi-ancestry	Suzuki K et al. 2024
rs1656794	rs103550	17:75380174	(G/C)	0.3201	0.8258	MVP	European	Vujkovic M et al. 2020
rs1656794	rs2930275	17:75381393	(A/G)	0.3201	0.8258	MVP	European	Vujkovic M et al. 2020
rs1056441	rs6089961	20:62349491	(G/A)	0.2644	0.8258	T2DGGI	Multi-ancestry	Suzuki K et al. 2024
rs61779275	rs2282231	1:39569571	(C/T)	0.1988	0.8259	MVP	European	Vujkovic M et al. 2020
rs6821438	rs4693002	4:95115302	(A/G)	0.4165	0.8259	DIAMANTE	Multi-ancestry	Mahajan A et al. 2022
rs7703782	rs35991856	5:87968347	(C/A)	0.2532	0.8259	T2DGGI	Multi-ancestry	Suzuki K et al. 2024
rs9641233	rs59583865	7:97752459	(T/C)	0.1236	0.8259	T2DGGI	Multi-ancestry	Suzuki K et al. 2024
rs1059592	rs2272718	8:22457388	(G/A)	0.332	0.8259	MVP	European	Vujkovic M et al. 2020
rs1059592	rs746011	8:22457804	(C/T)	0.332	0.8259	MVP	European	Vujkovic M et al. 2020
rs1059592	rs1809452	8:22491397	(G/A)	0.332	0.8259	MVP	European	Vujkovic M et al. 2020
rs4294149	rs1986890	8:135771473	(G/A)	0.4423	0.8259	MVP	Multi-ancestry	Vujkovic M et al. 2020
rs3750971	rs10896398	11:68820616	(C/T)	0.264	0.8259	T2DGGI	Multi-ancestry	Suzuki K et al. 2024
rs7104712	rs10790946	11:128211000	(G/A)	0.2678	0.8259	DIAMANTE	Multi-ancestry	Mahajan A et al. 2022
rs7104712	rs10790946	11:128211000	(G/A)	0.2678	0.8259	T2DGGI	Multi-ancestry	Suzuki K et al. 2024
rs4930724	rs3215290	12:124478376	(C/-)	0.3459	0.8259	MVP	European	Vujkovic M et al. 2020
rs4930724	rs2130382	12:124484643	(C/G)	0.3459	0.8259	MVP	European	Vujkovic M et al. 2020
rs4930724	rs77112003	12:124487543	(C/T)	0.3459	0.8259	MVP	European	Vujkovic M et al. 2020
rs61676547	rs58841746	17:65967943	(-/A)	0.2157	0.8259	DIAMANTE	European	Mahajan A et al. 2018
rs4789816	rs67175915	17:80571350	(A/G)	0.2628	0.8259	T2DGGI	Multi-ancestry	Suzuki K et al. 2024
rs663129	rs11451426	18:57856242	(-/A)	0.1905	0.8259	MVP	Asian	Vujkovic M et al. 2020
rs12625671	rs1884613	20:42980415	(C/G)	0.2556	0.8259	MVP	Multi-ancestry	Vujkovic M et al. 2020
rs12625671	rs1884613	20:42980415	(C/G)	0.2556	0.8259	DIAMANTE	Multi-ancestry	Mahajan A et al. 2022
rs12625671	rs1884613	20:42980415	(C/G)	0.2556	0.8259	T2DGGI	Multi-ancestry	Suzuki K et al. 2024
rs12625671	rs2144908	20:42985717	(G/A)	0.2538	0.8259	MVP	Multi-ancestry	Vujkovic M et al. 2020
rs12625671	rs2144908	20:42985717	(G/A)	0.2538	0.8259	DIAMANTE	Multi-ancestry	Mahajan A et al. 2022
rs12625671	rs2144908	20:42985717	(G/A)	0.2538	0.8259	T2DGGI	Multi-ancestry	Suzuki K et al. 2024
rs320369	rs826415	1:118153977	(T/G)	0.2045	0.826	T2DGGI	Multi-ancestry	Suzuki K et al. 2024
rs10180252	rs4853266	2:70260612	(A/G)	0.3546	0.826	T2DGGI	Multi-ancestry	Suzuki K et al. 2024
rs2972145	rs2396316	2:227133527	(A/T)	0.3748	0.826	MVP	European	Vujkovic M et al. 2020
rs13066678	rs35415272	3:151997386	(-/AAC)	0.4509	0.826	T2DGGI	Multi-ancestry	Suzuki K et al. 2024
rs7629	.	3:160252506	(-/AAAAA)	0.4177	0.826	MVP	Multi-ancestry	Vujkovic M et al. 2020
rs223423	rs34105720	4:103710272	(-/ATA)	0.4219	0.826	DIAMANTE	Multi-ancestry	Mahajan A et al. 2022
rs223423	rs34105720	4:103710272	(-/ATA)	0.4219	0.826	T2DGGI	Multi-ancestry	Suzuki K et al. 2024
rs56218782	rs12504594	4:140909793	(C/A)	0.2187	0.826	T2DGGI	Multi-ancestry	Suzuki K et al. 2024
rs6884702	rs34334808	5:44694394	(-/T)	0.4669	0.826	DIAMANTE	Multi-ancestry	Mahajan A et al. 2022
rs6884702	rs34334808	5:44694394	(-/T)	0.4669	0.826	T2DGGI	Multi-ancestry	Suzuki K et al. 2024
rs2908279	rs2971685	7:44166630	(T/C)	0.4038	0.826	DIAMANTE	East Asian	Spracklen C et al. 2020
rs2908279	rs2971685	7:44166630	(T/C)	0.4038	0.826	MVP	Asian	Vujkovic M et al. 2020
rs4872527	rs13264187	8:22506098	(C/T)	0.241	0.826	T2DGGI	Multi-ancestry	Suzuki K et al. 2024
rs4237150	rs10814916	9:4293150	(A/C)	0.4921	0.826	DIAMANTE	East Asian	Spracklen C et al. 2020
rs10992408	rs1323523	9:95393049	(G/A)	0.3027	0.826	T2DGGI	Multi-ancestry	Suzuki K et al. 2024
rs3814738	rs141812648	11:66003583	(-/GGGTACCCAGT)	0.2097	0.826	T2DGGI	Multi-ancestry	Suzuki K et al. 2024
rs576674	rs11839569	13:33560493	(A/G)	0.175	0.826	DIAMANTE	European	Mahajan A et al. 2018
rs576674	rs11839569	13:33560493	(A/G)	0.175	0.826	MVP	European	Vujkovic M et al. 2020
rs9889137	rs8062800	16:1006371	(G/C)	0.4513	0.826	T2DGGI	Multi-ancestry	Suzuki K et al. 2024
rs6689629	rs55979051	1:204567041	(A/G)	0.1905	0.8261	DIAMANTE	Multi-ancestry	Mahajan A et al. 2022
rs6689629	rs55979051	1:204567041	(A/G)	0.1905	0.8261	T2DGGI	Multi-ancestry	Suzuki K et al. 2024
rs4664605	rs7582253	2:153524293	(G/A)	0.3666	0.8261	T2DGGI	Multi-ancestry	Suzuki K et al. 2024
rs2305141	rs283471	2:233656627	(G/A)	0.355	0.8261	T2DGGI	Multi-ancestry	Suzuki K et al. 2024
rs6819331	rs7686797	4:153513300	(A/G)	0.3171	0.8261	MVP	European	Vujkovic M et al. 2020
rs6884702	rs1821936	5:44699482	(A/C)	0.4673	0.8261	DIAMANTE	Multi-ancestry	Mahajan A et al. 2022
rs6884702	rs1821936	5:44699482	(A/C)	0.4673	0.8261	T2DGGI	Multi-ancestry	Suzuki K et al. 2024
rs6884702	rs714130	5:44701418	(T/C)	0.4673	0.8261	DIAMANTE	Multi-ancestry	Mahajan A et al. 2022
rs6884702	rs714130	5:44701418	(T/C)	0.4673	0.8261	T2DGGI	Multi-ancestry	Suzuki K et al. 2024
rs17261179	rs13180063	5:51823030	(C/A)	0.2642	0.8261	DIAMANTE	Multi-ancestry	Mahajan A et al. 2022
rs17261179	rs13180063	5:51823030	(C/A)	0.2642	0.8261	T2DGGI	Multi-ancestry	Suzuki K et al. 2024
rs601945	rs1826962	6:32601083	(T/C)	0.1829	0.8261	DIAMANTE	European	Mahajan A et al. 2018
rs7742292	rs4620141	6:138869568	(C/T)	0.4137	0.8261	MVP	Multi-ancestry	Vujkovic M et al. 2020
rs598498	rs7743374	6:140258697	(C/T)	0.3042	0.8261	MVP	European	Vujkovic M et al. 2020
rs598498	rs63534161	6:140260717	(TATC/-)	0.3042	0.8261	MVP	European	Vujkovic M et al. 2020
rs35251247	rs3781805	11:43872455	(T/C)	0.3912	0.8261	MVP	Multi-ancestry	Vujkovic M et al. 2020
rs61975988	rs57920839	14:38758704	(T/C)	0.4385	0.8261	DIAMANTE	East Asian	Spracklen C et al. 2020
rs61975988	rs60992447	14:38761773	(G/T)	0.4385	0.8261	DIAMANTE	East Asian	Spracklen C et al. 2020
rs10130013	rs74436776	14:69494990	(G/A)	0.4934	0.8261	T2DGGI	Multi-ancestry	Suzuki K et al. 2024
rs56365443	rs7145113	14:103945414	(A/G)	0.2444	0.8261	MVP	Multi-ancestry	Vujkovic M et al. 2020
rs9889137	rs3829491	16:1004834	(T/C)	0.4517	0.8261	T2DGGI	Multi-ancestry	Suzuki K et al. 2024
rs10180252	rs4542872	2:70293761	(C/G)	0.3538	0.8262	T2DGGI	Multi-ancestry	Suzuki K et al. 2024
rs6714523	rs16839077	2:203208693	(A/G)	0.1264	0.8262	MVP	Multi-ancestry	Vujkovic M et al. 2020
rs2872246	rs939338	3:183704068	(G/A)	0.3027	0.8262	MVP	Multi-ancestry	Vujkovic M et al. 2020
rs73221123	rs138734395	4:720885	(G/-)	0.0298	0.8262	DIAMANTE	Multi-ancestry	Mahajan A et al. 2022
rs73221123	rs73221117	4:721340	(T/G)	0.0298	0.8262	DIAMANTE	Multi-ancestry	Mahajan A et al. 2022
rs73221123	rs142530150	4:729219	(C/T)	0.0298	0.8262	DIAMANTE	Multi-ancestry	Mahajan A et al. 2022
rs73221123	rs17721766	4:744538	(C/T)	0.0298	0.8262	DIAMANTE	Multi-ancestry	Mahajan A et al. 2022
rs28408270	rs4693374	4:95086164	(A/C)	0.4431	0.8262	MVP	Multi-ancestry	Vujkovic M et al. 2020
rs73186041	rs67154126	7:104934281	(A/G)	0.3249	0.8262	T2DGGI	Multi-ancestry	Suzuki K et al. 2024
rs3802219	rs6998144	8:116601022	(T/C)	0.2318	0.8262	MVP	Multi-ancestry	Vujkovic M et al. 2020
rs7072204	rs34269687	10:124131664	(-/T)	0.4196	0.8262	MVP	Asian	Vujkovic M et al. 2020
rs800125	rs2521300	11:2359132	(C/A)	0.4912	0.8262	DIAMANTE	Multi-ancestry	Mahajan A et al. 2022
rs6485981	rs3862349	11:49631521	(G/A)	0.2031	0.8262	DIAMANTE	Multi-ancestry	Mahajan A et al. 2022
rs6485981	rs3862349	11:49631521	(G/A)	0.2031	0.8262	T2DGGI	Multi-ancestry	Suzuki K et al. 2024
rs12909009	rs79588530	15:66017994	(A/G)	0.2951	0.8262	T2DGGI	Multi-ancestry	Suzuki K et al. 2024
rs28538218	rs6603046	15:83733001	(C/T)	0.382	0.8262	T2DGGI	Multi-ancestry	Suzuki K et al. 2024
rs55857387	rs9940149	16:300641	(G/A)	0.173	0.8262	MVP	European	Vujkovic M et al. 2020
rs8069331	rs11657469	17:34876195	(T/A)	0.4692	0.8262	MVP	European	Vujkovic M et al. 2020
rs2867570	rs8109101	19:31889413	(A/G)	0.4022	0.8262	MVP	Multi-ancestry	Vujkovic M et al. 2020
rs11124927	rs10171620	2:43429058	(G/T)	0.4702	0.8263	MVP	European	Vujkovic M et al. 2020
rs17624303	rs11418867	2:105161486	(-/A)	0.2714	0.8263	MVP	European	Vujkovic M et al. 2020
rs11708067	rs9883204	3:123096820	(T/C)	0.1928	0.8263	DIAMANTE	European	Mahajan A et al. 2018
rs11708067	rs9883204	3:123096820	(T/C)	0.1928	0.8263	MVP	European	Vujkovic M et al. 2020
rs34573045	rs4321473	3:149195995	(C/T)	0.3539	0.8263	MVP	European	Vujkovic M et al. 2020
rs7629	rs7356111	3:160077846	(A/G)	0.4862	0.8263	MVP	Multi-ancestry	Vujkovic M et al. 2020
rs62310934	rs2289065	4:48894981	(G/A)	0.3767	0.8263	MVP	European	Vujkovic M et al. 2020
rs173964	rs157512	5:55809127	(T/C)	0.4633	0.8263	MVP	Asian	Vujkovic M et al. 2020
rs256904	rs157512	5:55809127	(T/C)	0.4633	0.8263	DIAMANTE	East Asian	Spracklen C et al. 2020
rs11137820	rs2150876	9:81377455	(A/C)	0.4473	0.8263	DIAMANTE	European	Mahajan A et al. 2018
rs6479591	rs10761364	9:97768286	(T/C)	0.3085	0.8263	MVP	Multi-ancestry	Vujkovic M et al. 2020
rs35978445	rs34744311	10:94467287	(C/T)	0.3748	0.8263	MVP	European	Vujkovic M et al. 2020
rs35978445	rs10786053	10:94474097	(G/A)	0.3748	0.8263	MVP	European	Vujkovic M et al. 2020
rs35978445	rs10882105	10:94474111	(C/T)	0.3748	0.8263	MVP	European	Vujkovic M et al. 2020
rs35978445	rs1832886	10:94477539	(G/A)	0.3748	0.8263	MVP	European	Vujkovic M et al. 2020
rs35978445	rs7898054	10:94477870	(C/T)	0.3748	0.8263	MVP	European	Vujkovic M et al. 2020
rs35978445	rs10882106	10:94480334	(C/T)	0.3748	0.8263	MVP	European	Vujkovic M et al. 2020
rs35978445	rs7923837	10:94481917	(G/A)	0.3748	0.8263	MVP	European	Vujkovic M et al. 2020
rs35978445	rs7923866	10:94482076	(C/T)	0.3748	0.8263	MVP	European	Vujkovic M et al. 2020
rs35978445	rs11187149	10:94485763	(G/A)	0.3748	0.8263	MVP	European	Vujkovic M et al. 2020
rs10848958	rs10848957	12:4026243	(G/A)	0.2018	0.8263	DIAMANTE	European	Mahajan A et al. 2018
rs10848959	rs10848957	12:4026243	(G/A)	0.2018	0.8263	MVP	European	Vujkovic M et al. 2020
rs9672505	rs55917369	15:91695745	(C/G)	0.1847	0.8263	T2DGGI	Multi-ancestry	Suzuki K et al. 2024
rs4932747	rs366849	19:22234941	(T/G)	0.2831	0.8263	T2DGGI	Multi-ancestry	Suzuki K et al. 2024
rs1203894	rs1203876	20:22540915	(A/C)	0.2328	0.8263	T2DGGI	Multi-ancestry	Suzuki K et al. 2024
rs6708643	rs11124926	2:43432962	(C/T)	0.4771	0.8264	DIAMANTE	European	Mahajan A et al. 2018
rs12629058	rs7620197	3:58469026	(G/C)	0.36	0.8264	DIAMANTE	Multi-ancestry	Mahajan A et al. 2022
rs6779848	rs202185432	3:170768740	(-/A)	0.4107	0.8264	T2DGGI	Multi-ancestry	Suzuki K et al. 2024
rs12663450	rs7745340	6:38135784	(G/A)	0.1268	0.8264	T2DGGI	Multi-ancestry	Suzuki K et al. 2024
rs3802219	rs33977272	8:116595497	(A/-)	0.2298	0.8264	MVP	Multi-ancestry	Vujkovic M et al. 2020
rs10841867	rs201502983	12:21815454	(AGAG/-)	0.2594	0.8264	MVP	European	Vujkovic M et al. 2020
rs10841868	rs201502983	12:21815454	(AGAG/-)	0.2594	0.8264	MVP	European	Vujkovic M et al. 2020
rs10841867	rs143849831	12:21815463	(A/T)	0.2594	0.8264	MVP	European	Vujkovic M et al. 2020
rs10841868	rs143849831	12:21815463	(A/T)	0.2594	0.8264	MVP	European	Vujkovic M et al. 2020
rs10841867	rs148611933	12:21815467	(C/T)	0.2594	0.8264	MVP	European	Vujkovic M et al. 2020
rs10841868	rs148611933	12:21815467	(C/T)	0.2594	0.8264	MVP	European	Vujkovic M et al. 2020
rs2806924	rs142218557	13:46556160	(A/T)	0.2502	0.8264	T2DGGI	Multi-ancestry	Suzuki K et al. 2024
rs2447198	rs2614819	15:43896446	(C/A)	0.2923	0.8264	MVP	Multi-ancestry	Vujkovic M et al. 2020
rs2447198	rs2614819	15:43896446	(C/A)	0.2923	0.8264	T2DGGI	Multi-ancestry	Suzuki K et al. 2024
rs11642430	rs11150576	16:29965496	(C/T)	0.35	0.8264	DIAMANTE	Multi-ancestry	Mahajan A et al. 2022
rs1421085	rs9922708	16:53831146	(C/T)	0.4374	0.8264	DIAMANTE	European	Mahajan A et al. 2018
rs1421085	rs9922708	16:53831146	(C/T)	0.4374	0.8264	MVP	European	Vujkovic M et al. 2020
rs1421085	rs9922619	16:53831771	(G/T)	0.4374	0.8264	DIAMANTE	European	Mahajan A et al. 2018
rs1421085	rs9922619	16:53831771	(G/T)	0.4374	0.8264	MVP	European	Vujkovic M et al. 2020
rs3115960	rs34918083	16:75504518	(C/T)	0.3797	0.8264	DIAMANTE	European	Mahajan A et al. 2018
rs12602834	rs72391772	17:29728292	(A/-)	0.4016	0.8264	MVP	European	Vujkovic M et al. 2020
rs4789816	rs78165269	17:80601498	(G/C)	0.2125	0.8264	T2DGGI	Multi-ancestry	Suzuki K et al. 2024
rs346240	rs346197	18:40042007	(G/A)	0.1998	0.8264	MVP	European	Vujkovic M et al. 2020
rs346240	rs346198	18:40042185	(T/C)	0.1998	0.8264	MVP	European	Vujkovic M et al. 2020
rs346240	rs57600282	18:40045658	(-/C)	0.1998	0.8264	MVP	European	Vujkovic M et al. 2020
rs346240	rs60022638	18:40046634	(-/A)	0.1998	0.8264	MVP	European	Vujkovic M et al. 2020
rs346240	rs441362	18:40048254	(T/C)	0.1998	0.8264	MVP	European	Vujkovic M et al. 2020
rs346240	rs346231	18:40054104	(T/C)	0.1998	0.8264	MVP	European	Vujkovic M et al. 2020
rs346240	rs71175909	18:40057321	(GGGTGTGT/-)	0.1998	0.8264	MVP	European	Vujkovic M et al. 2020
rs346240	rs421138	18:40058893	(C/T)	0.1998	0.8264	MVP	European	Vujkovic M et al. 2020
rs346240	rs11392407	18:40059335	(-/A)	0.1998	0.8264	MVP	European	Vujkovic M et al. 2020
rs6073143	rs6017135	20:42286264	(C/T)	0.2664	0.8264	MVP	Multi-ancestry	Vujkovic M et al. 2020
rs6604014	rs11397170	1:93246004	(-/T)	0.3215	0.8265	T2DGGI	Multi-ancestry	Suzuki K et al. 2024
rs4832290	rs11127042	2:86698203	(A/C)	0.2344	0.8265	MVP	Multi-ancestry	Vujkovic M et al. 2020
rs838720	rs838718	2:234296650	(G/A)	0.4038	0.8265	MVP	Asian	Vujkovic M et al. 2020
rs76435632	rs200747767	3:23373608	(-/TATAT)	0.0441	0.8265	DIAMANTE	Multi-ancestry	Mahajan A et al. 2022
rs76435632	rs200747767	3:23373608	(-/TATAT)	0.0441	0.8265	T2DGGI	Multi-ancestry	Suzuki K et al. 2024
rs8192675	rs5398	3:170715830	(G/A)	0.3726	0.8265	MVP	Multi-ancestry	Vujkovic M et al. 2020
rs8192675	rs5398	3:170715830	(G/A)	0.3726	0.8265	DIAMANTE	Multi-ancestry	Mahajan A et al. 2022
rs223423	rs223327	4:103794717	(G/C)	0.399	0.8265	DIAMANTE	Multi-ancestry	Mahajan A et al. 2022
rs223423	rs223327	4:103794717	(G/C)	0.399	0.8265	T2DGGI	Multi-ancestry	Suzuki K et al. 2024
rs223423	rs223326	4:103794927	(T/A)	0.399	0.8265	DIAMANTE	Multi-ancestry	Mahajan A et al. 2022
rs223423	rs223326	4:103794927	(T/A)	0.399	0.8265	T2DGGI	Multi-ancestry	Suzuki K et al. 2024
rs223423	rs223316	4:103803106	(C/T)	0.399	0.8265	DIAMANTE	Multi-ancestry	Mahajan A et al. 2022
rs223423	rs223316	4:103803106	(C/T)	0.399	0.8265	T2DGGI	Multi-ancestry	Suzuki K et al. 2024
rs223423	rs13136616	4:103815289	(A/G)	0.399	0.8265	DIAMANTE	Multi-ancestry	Mahajan A et al. 2022
rs223423	rs13136616	4:103815289	(A/G)	0.399	0.8265	T2DGGI	Multi-ancestry	Suzuki K et al. 2024
rs9257408	rs2050231	6:29042389	(G/C)	0.3369	0.8265	MVP	Multi-ancestry	Vujkovic M et al. 2020
rs9257408	rs9393941	6:29045632	(G/A)	0.3369	0.8265	MVP	Multi-ancestry	Vujkovic M et al. 2020
rs9257408	rs9468480	6:29046943	(G/A)	0.3369	0.8265	MVP	Multi-ancestry	Vujkovic M et al. 2020
rs9257408	rs6903904	6:29052480	(G/A)	0.3369	0.8265	MVP	Multi-ancestry	Vujkovic M et al. 2020
rs9257408	rs2013972	6:29058997	(A/T)	0.3369	0.8265	MVP	Multi-ancestry	Vujkovic M et al. 2020
rs9257408	rs3131088	6:29069016	(G/A)	0.3369	0.8265	MVP	Multi-ancestry	Vujkovic M et al. 2020
rs9257408	rs2394516	6:29069264	(T/C)	0.3369	0.8265	MVP	Multi-ancestry	Vujkovic M et al. 2020
rs9257408	rs2394519	6:29089231	(A/T)	0.3373	0.8265	MVP	Multi-ancestry	Vujkovic M et al. 2020
rs11961408	rs34650856	6:31312094	(C/T)	0.2652	0.8265	T2DGGI	Multi-ancestry	Suzuki K et al. 2024
rs11961408	rs34367999	6:31312123	(G/A)	0.2652	0.8265	T2DGGI	Multi-ancestry	Suzuki K et al. 2024
rs4714422	rs4714427	6:41018980	(A/G)	0.169	0.8265	MVP	European	Vujkovic M et al. 2020
rs9367093	rs4714427	6:41018980	(A/G)	0.169	0.8265	MVP	European	Vujkovic M et al. 2020
rs4714422	rs2073016	6:41020922	(T/C)	0.169	0.8265	MVP	European	Vujkovic M et al. 2020
rs9367093	rs2073016	6:41020922	(T/C)	0.169	0.8265	MVP	European	Vujkovic M et al. 2020
rs2679745	rs10955294	8:103892855	(C/G)	0.1973	0.8265	MVP	Multi-ancestry	Vujkovic M et al. 2020
rs2679745	rs10955294	8:103892855	(C/G)	0.1973	0.8265	T2DGGI	Multi-ancestry	Suzuki K et al. 2024
rs10758950	rs3847284	9:8290732	(A/T)	0.3359	0.8265	MVP	Multi-ancestry	Vujkovic M et al. 2020
rs10818763	rs10818753	9:125601801	(G/A)	0.3083	0.8265	MVP	Multi-ancestry	Vujkovic M et al. 2020
rs36051838	rs79969674	10:34019293	(C/T)	0.0726	0.8265	MVP	European	Vujkovic M et al. 2020
rs5215	rs3064075	11:17375260	(GCA/-)	0.273	0.8265	DIAMANTE	Multi-ancestry	Mahajan A et al. 2022
rs5215	rs3064075	11:17375260	(GCA/-)	0.273	0.8265	T2DGGI	Multi-ancestry	Suzuki K et al. 2024
rs5215	rs10832776	11:17385224	(C/A)	0.273	0.8265	DIAMANTE	Multi-ancestry	Mahajan A et al. 2022
rs5215	rs10832776	11:17385224	(C/A)	0.273	0.8265	T2DGGI	Multi-ancestry	Suzuki K et al. 2024
rs17489568	rs11229439	11:58192611	(A/G)	0.133	0.8265	T2DGGI	Multi-ancestry	Suzuki K et al. 2024
rs10849416	rs4403856	12:6293474	(C/T)	0.4493	0.8265	MVP	European	Vujkovic M et al. 2020
rs2806924	rs61953326	13:46568282	(T/C)	0.2498	0.8265	T2DGGI	Multi-ancestry	Suzuki K et al. 2024
rs2806924	rs17429573	13:46570058	(T/C)	0.2498	0.8265	T2DGGI	Multi-ancestry	Suzuki K et al. 2024
rs3959569	rs28451764	15:42126583	(A/G)	0.259	0.8265	T2DGGI	Multi-ancestry	Suzuki K et al. 2024
rs10519049	rs34916882	15:46491948	(G/T)	0.3656	0.8265	T2DGGI	Multi-ancestry	Suzuki K et al. 2024
rs12910361	rs28524916	15:77599002	(T/A)	0.4381	0.8265	MVP	Multi-ancestry	Vujkovic M et al. 2020
rs12910361	rs28584877	15:77599003	(C/A)	0.4381	0.8265	MVP	Multi-ancestry	Vujkovic M et al. 2020
rs6604014	rs2107518	1:93247835	(C/A)	0.3207	0.8266	T2DGGI	Multi-ancestry	Suzuki K et al. 2024
rs2453051	rs112088479	1:120634081	(C/T)	0.1873	0.8266	MVP	Multi-ancestry	Vujkovic M et al. 2020
rs2052261	rs2723085	2:65297359	(C/G)	0.3499	0.8266	DIAMANTE	European	Mahajan A et al. 2018
rs2723064	rs2723085	2:65297359	(C/G)	0.3499	0.8266	MVP	European	Vujkovic M et al. 2020
rs2244214	rs2587652	2:120312855	(A/G)	0.3654	0.8266	T2DGGI	Multi-ancestry	Suzuki K et al. 2024
rs2102278	rs3215145	4:52744145	(-/AGAC)	0.2435	0.8266	DIAMANTE	European	Mahajan A et al. 2018
rs501470	rs673736	6:160776653	(G/A)	0.471	0.8266	MVP	Multi-ancestry	Vujkovic M et al. 2020
rs539298	rs673736	6:160776653	(G/A)	0.471	0.8266	DIAMANTE	Multi-ancestry	Mahajan A et al. 2022
rs6975279	rs10258962	7:69727428	(C/A)	0.3201	0.8266	MVP	Multi-ancestry	Vujkovic M et al. 2020
rs7099048	rs7082881	10:77571647	(G/T)	0.4602	0.8266	MVP	European	Vujkovic M et al. 2020
rs7099048	rs2133704	10:77575430	(C/T)	0.4602	0.8266	MVP	European	Vujkovic M et al. 2020
rs7099048	rs10824341	10:77577024	(G/T)	0.4602	0.8266	MVP	European	Vujkovic M et al. 2020
rs7099048	rs10740452	10:77586686	(C/A)	0.4602	0.8266	MVP	European	Vujkovic M et al. 2020
rs7099048	rs10824344	10:77597278	(G/T)	0.4602	0.8266	MVP	European	Vujkovic M et al. 2020
rs7099048	rs4746335	10:77601865	(G/A)	0.4602	0.8266	MVP	European	Vujkovic M et al. 2020
rs7099048	rs75386397	10:77615641	(G/T)	0.4602	0.8266	MVP	European	Vujkovic M et al. 2020
rs4923543	rs2582906	11:28521951	(T/C)	0.3608	0.8266	DIAMANTE	European	Mahajan A et al. 2018
rs11561066	rs78384313	11:50732298	(G/A)	0.1573	0.8266	MVP	Multi-ancestry	Vujkovic M et al. 2020
rs963740	rs9568442	13:51097400	(G/A)	0.2969	0.8266	DIAMANTE	Multi-ancestry	Mahajan A et al. 2022
rs4902002	rs33943548	14:61157942	(-/A)	0.3333	0.8266	MVP	Multi-ancestry	Vujkovic M et al. 2020
rs952472	rs12443386	15:77491389	(C/T)	0.4371	0.8266	DIAMANTE	Multi-ancestry	Mahajan A et al. 2022
rs952472	rs12443386	15:77491389	(C/T)	0.4371	0.8266	T2DGGI	Multi-ancestry	Suzuki K et al. 2024
rs9889137	rs4984617	16:1007268	(G/A)	0.4507	0.8266	T2DGGI	Multi-ancestry	Suzuki K et al. 2024
rs9889137	rs4984619	16:1007366	(A/G)	0.4507	0.8266	T2DGGI	Multi-ancestry	Suzuki K et al. 2024
rs62075585	rs6501246	17:76748538	(A/G)	0.4622	0.8266	MVP	European	Vujkovic M et al. 2020
rs62075585	rs6501247	17:76748624	(T/C)	0.4622	0.8266	MVP	European	Vujkovic M et al. 2020
rs12039805	rs73083129	1:205186206	(T/C)	0.4054	0.8267	DIAMANTE	Multi-ancestry	Mahajan A et al. 2022
rs2820446	rs4846302	1:219730586	(G/C)	0.2284	0.8267	MVP	Multi-ancestry	Vujkovic M et al. 2020
rs2820446	rs4846302	1:219730586	(G/C)	0.2284	0.8267	DIAMANTE	Multi-ancestry	Mahajan A et al. 2022
rs2820446	rs2820441	1:219734960	(A/C)	0.2284	0.8267	MVP	Multi-ancestry	Vujkovic M et al. 2020
rs2820446	rs2820441	1:219734960	(A/C)	0.2284	0.8267	DIAMANTE	Multi-ancestry	Mahajan A et al. 2022
rs10929976	rs7583157	2:161114552	(A/G)	0.2744	0.8267	MVP	European	Vujkovic M et al. 2020
rs6432613	rs7583157	2:161114552	(A/G)	0.2744	0.8267	MVP	European	Vujkovic M et al. 2020
rs10929976	rs6743795	2:161122134	(A/G)	0.2744	0.8267	MVP	European	Vujkovic M et al. 2020
rs6432613	rs6743795	2:161122134	(A/G)	0.2744	0.8267	MVP	European	Vujkovic M et al. 2020
rs1399627	rs2943660	2:227128543	(T/G)	0.3807	0.8267	MVP	European	Vujkovic M et al. 2020
rs1399627	rs1515100	2:227128917	(C/A)	0.3807	0.8267	MVP	European	Vujkovic M et al. 2020
rs1399627	rs2673142	2:227156645	(G/C)	0.3807	0.8267	MVP	European	Vujkovic M et al. 2020
rs1399627	rs2713548	2:227156662	(C/T)	0.3807	0.8267	MVP	European	Vujkovic M et al. 2020
rs1399627	rs56921784	2:227157772	(G/-)	0.3807	0.8267	MVP	European	Vujkovic M et al. 2020
rs1399627	rs2673141	2:227159177	(G/A)	0.3807	0.8267	MVP	European	Vujkovic M et al. 2020
rs1399627	rs2713536	2:227163642	(C/T)	0.3807	0.8267	MVP	European	Vujkovic M et al. 2020
rs1399627	rs10717342	2:227164027	(A/-)	0.3807	0.8267	MVP	European	Vujkovic M et al. 2020
rs6831006	rs4865473	4:1782586	(G/A)	0.4603	0.8267	DIAMANTE	Multi-ancestry	Mahajan A et al. 2022
rs6831006	rs4865473	4:1782586	(G/A)	0.4603	0.8267	T2DGGI	Multi-ancestry	Suzuki K et al. 2024
rs2361478	rs79128807	4:71614501	(G/T)	0.2113	0.8267	MVP	Asian	Vujkovic M et al. 2020
rs2361478	rs73824881	4:71618315	(T/C)	0.2113	0.8267	MVP	Asian	Vujkovic M et al. 2020
rs2361478	rs73824884	4:71619167	(G/A)	0.2113	0.8267	MVP	Asian	Vujkovic M et al. 2020
rs2361478	rs16845416	4:71619375	(T/C)	0.2113	0.8267	MVP	Asian	Vujkovic M et al. 2020
rs2361478	rs10518078	4:71619693	(C/G)	0.2113	0.8267	MVP	Asian	Vujkovic M et al. 2020
rs2361478	rs75329969	4:71619855	(T/C)	0.2113	0.8267	MVP	Asian	Vujkovic M et al. 2020
rs2361478	rs73824885	4:71621069	(A/G)	0.2113	0.8267	MVP	Asian	Vujkovic M et al. 2020
rs2361478	rs6836945	4:71622075	(C/G)	0.2113	0.8267	MVP	Asian	Vujkovic M et al. 2020
rs2361478	rs6837291	4:71622193	(C/G)	0.2113	0.8267	MVP	Asian	Vujkovic M et al. 2020
rs2361478	rs76250675	4:71623085	(G/A)	0.2113	0.8267	MVP	Asian	Vujkovic M et al. 2020
rs2361478	rs73824886	4:71623963	(C/T)	0.2113	0.8267	MVP	Asian	Vujkovic M et al. 2020
rs2361478	rs79085529	4:71625251	(T/C)	0.2113	0.8267	MVP	Asian	Vujkovic M et al. 2020
rs2361478	rs3836684	4:71626169	(-/A)	0.2113	0.8267	MVP	Asian	Vujkovic M et al. 2020
rs2361478	rs3775730	4:71626572	(A/G)	0.2113	0.8267	MVP	Asian	Vujkovic M et al. 2020
rs2361478	rs55889400	4:71627333	(A/G)	0.2113	0.8267	MVP	Asian	Vujkovic M et al. 2020
rs2361478	rs77744732	4:71627514	(G/A)	0.2113	0.8267	MVP	Asian	Vujkovic M et al. 2020
rs2361478	rs78095425	4:71627909	(A/G)	0.2113	0.8267	MVP	Asian	Vujkovic M et al. 2020
rs2361478	rs2278134	4:71630161	(T/C)	0.2113	0.8267	MVP	Asian	Vujkovic M et al. 2020
rs2361478	rs73824888	4:71631102	(A/G)	0.2113	0.8267	MVP	Asian	Vujkovic M et al. 2020
rs2361478	rs57803233	4:71633119	(G/T)	0.2113	0.8267	MVP	Asian	Vujkovic M et al. 2020
rs2361478	rs73824891	4:71634577	(T/C)	0.2113	0.8267	MVP	Asian	Vujkovic M et al. 2020
rs2361478	rs113589952	4:71635332	(T/C)	0.2113	0.8267	MVP	Asian	Vujkovic M et al. 2020
rs2361478	rs56902212	4:71636177	(A/G)	0.2113	0.8267	MVP	Asian	Vujkovic M et al. 2020
rs2361478	rs59336501	4:71637709	(A/G)	0.2113	0.8267	MVP	Asian	Vujkovic M et al. 2020
rs2361478	rs75235200	4:71638659	(A/T)	0.2113	0.8267	MVP	Asian	Vujkovic M et al. 2020
rs2361478	rs76427219	4:71639208	(C/G)	0.2113	0.8267	MVP	Asian	Vujkovic M et al. 2020
rs2361478	rs73824892	4:71639738	(T/A)	0.2113	0.8267	MVP	Asian	Vujkovic M et al. 2020
rs2361478	rs78342725	4:71642057	(T/C)	0.2113	0.8267	MVP	Asian	Vujkovic M et al. 2020
rs2361478	rs76257462	4:71642234	(A/G)	0.2113	0.8267	MVP	Asian	Vujkovic M et al. 2020
rs2361478	rs80330741	4:71643709	(G/T)	0.2113	0.8267	MVP	Asian	Vujkovic M et al. 2020
rs2361478	rs77703780	4:71643982	(A/G)	0.2113	0.8267	MVP	Asian	Vujkovic M et al. 2020
rs2361478	rs16845439	4:71644171	(G/T)	0.2113	0.8267	MVP	Asian	Vujkovic M et al. 2020
rs2361478	rs79512544	4:71645386	(G/A)	0.2113	0.8267	MVP	Asian	Vujkovic M et al. 2020
rs2361478	rs78006066	4:71645461	(G/A)	0.2113	0.8267	MVP	Asian	Vujkovic M et al. 2020
rs2361478	rs55968026	4:71646583	(G/A)	0.2113	0.8267	MVP	Asian	Vujkovic M et al. 2020
rs2361478	rs55649837	4:71646704	(T/C)	0.2113	0.8267	MVP	Asian	Vujkovic M et al. 2020
rs2361478	rs78111195	4:71647056	(C/G)	0.2113	0.8267	MVP	Asian	Vujkovic M et al. 2020
rs2361478	rs73824894	4:71647577	(A/G)	0.2113	0.8267	MVP	Asian	Vujkovic M et al. 2020
rs2361478	rs73824896	4:71647678	(T/C)	0.2113	0.8267	MVP	Asian	Vujkovic M et al. 2020
rs2361478	rs112775549	4:71648156	(T/C)	0.2113	0.8267	MVP	Asian	Vujkovic M et al. 2020
rs9375411	rs3799709	6:126078361	(A/G)	0.4167	0.8267	T2DGGI	Multi-ancestry	Suzuki K et al. 2024
rs11969311	rs12205564	6:143183926	(C/T)	0.1811	0.8267	T2DGGI	Multi-ancestry	Suzuki K et al. 2024
rs1059592	rs4242434	8:22501830	(C/A)	0.328	0.8267	MVP	European	Vujkovic M et al. 2020
rs2274162	rs4979382	9:117178722	(C/T)	0.2606	0.8267	T2DGGI	Multi-ancestry	Suzuki K et al. 2024
rs4382592	rs4564007	9:134854280	(T/C)	0.4722	0.8267	T2DGGI	Multi-ancestry	Suzuki K et al. 2024
rs4902002	rs61991689	14:61159937	(C/T)	0.3349	0.8267	MVP	Multi-ancestry	Vujkovic M et al. 2020
rs8010382	rs7146002	14:91871672	(T/G)	0.4473	0.8267	DIAMANTE	European	Mahajan A et al. 2018
rs8010382	rs7146002	14:91871672	(T/G)	0.4473	0.8267	MVP	European	Vujkovic M et al. 2020
rs6495182	rs4886708	15:75762608	(C/T)	0.4115	0.8267	MVP	Multi-ancestry	Vujkovic M et al. 2020
rs6495182	rs4075522	15:75864335	(G/A)	0.4133	0.8267	MVP	Multi-ancestry	Vujkovic M et al. 2020
rs9889137	rs3751666	16:1004694	(A/G)	0.4481	0.8267	T2DGGI	Multi-ancestry	Suzuki K et al. 2024
rs112297357	rs3834595	17:48158586	(G/-)	0.1769	0.8267	T2DGGI	Multi-ancestry	Suzuki K et al. 2024
rs9384	rs33919090	19:13044116	(A/-)	0.2538	0.8267	MVP	Multi-ancestry	Vujkovic M et al. 2020
rs1056441	rs2738758	20:62349625	(C/G)	0.2642	0.8267	T2DGGI	Multi-ancestry	Suzuki K et al. 2024
rs10180252	rs13427239	2:70248651	(T/C)	0.3548	0.8268	T2DGGI	Multi-ancestry	Suzuki K et al. 2024
rs10180252	rs2861361	2:70251853	(T/C)	0.3548	0.8268	T2DGGI	Multi-ancestry	Suzuki K et al. 2024
rs7629	rs6801300	3:160294457	(C/T)	0.4167	0.8268	MVP	Multi-ancestry	Vujkovic M et al. 2020
rs4280817	rs35489470	4:6275294	(C/-)	0.3285	0.8268	DIAMANTE	Hispanic	Mahajan A et al. 2022
rs223423	rs28367331	4:103821891	(T/C)	0.4008	0.8268	DIAMANTE	Multi-ancestry	Mahajan A et al. 2022
rs223423	rs28367331	4:103821891	(T/C)	0.4008	0.8268	T2DGGI	Multi-ancestry	Suzuki K et al. 2024
rs28819812	rs112630849	4:157736377	(-/T)	0.3608	0.8268	DIAMANTE	European	Mahajan A et al. 2018
rs28819812	rs112630849	4:157736377	(-/T)	0.3608	0.8268	MVP	European	Vujkovic M et al. 2020
rs28819812	rs1966534	4:157736378	(C/A)	0.3608	0.8268	DIAMANTE	European	Mahajan A et al. 2018
rs28819812	rs1966534	4:157736378	(C/A)	0.3608	0.8268	MVP	European	Vujkovic M et al. 2020
rs6884702	rs1898701	5:44695429	(A/G)	0.4671	0.8268	DIAMANTE	Multi-ancestry	Mahajan A et al. 2022
rs6884702	rs1898701	5:44695429	(A/G)	0.4671	0.8268	T2DGGI	Multi-ancestry	Suzuki K et al. 2024
rs6884702	rs13176502	5:44697908	(T/C)	0.4671	0.8268	DIAMANTE	Multi-ancestry	Mahajan A et al. 2022
rs6884702	rs13176502	5:44697908	(T/C)	0.4671	0.8268	T2DGGI	Multi-ancestry	Suzuki K et al. 2024
rs7442885	rs62369123	5:87755411	(A/G)	0.2937	0.8268	T2DGGI	Multi-ancestry	Suzuki K et al. 2024
rs71372253	rs72811685	17:29398298	(G/C)	0.0934	0.8268	DIAMANTE	European	Mahajan A et al. 2018
rs62075585	rs35908960	17:76677929	(-/C)	0.4433	0.8268	MVP	European	Vujkovic M et al. 2020
rs11205766	rs138704662	1:51225273	(G/A)	0.0933	0.8269	DIAMANTE	East Asian	Spracklen C et al. 2020
rs10180252	rs111564033	2:70280885	(-/ACAA)	0.354	0.8269	T2DGGI	Multi-ancestry	Suzuki K et al. 2024
rs10180252	rs10206731	2:70285932	(A/G)	0.354	0.8269	T2DGGI	Multi-ancestry	Suzuki K et al. 2024
rs10180252	rs6760132	2:70289827	(A/G)	0.354	0.8269	T2DGGI	Multi-ancestry	Suzuki K et al. 2024
rs2605281	rs1350121	4:49001807	(G/T)	0.4864	0.8269	MVP	Multi-ancestry	Vujkovic M et al. 2020
rs7697644	rs7695177	4:89737558	(C/G)	0.4133	0.8269	T2DGGI	Multi-ancestry	Suzuki K et al. 2024
rs152839	rs26067	5:50089651	(G/A)	0.233	0.8269	MVP	Multi-ancestry	Vujkovic M et al. 2020
rs17261179	rs34255460	5:51807852	(-/AT)	0.4135	0.8269	DIAMANTE	European	Mahajan A et al. 2018
rs17261179	rs34255460	5:51807852	(-/AT)	0.4135	0.8269	MVP	European	Vujkovic M et al. 2020
rs17261179	rs13163179	5:51819513	(C/G)	0.4135	0.8269	DIAMANTE	European	Mahajan A et al. 2018
rs17261179	rs13163179	5:51819513	(C/G)	0.4135	0.8269	MVP	European	Vujkovic M et al. 2020
rs17261179	rs13180063	5:51823030	(C/A)	0.4135	0.8269	DIAMANTE	European	Mahajan A et al. 2018
rs17261179	rs13180063	5:51823030	(C/A)	0.4135	0.8269	MVP	European	Vujkovic M et al. 2020
rs1316776	rs201990717	5:78447005	(A/-)	0.3658	0.8269	DIAMANTE	European	Mahajan A et al. 2018
rs2621396	rs2857181	6:32751236	(T/C)	0.2877	0.8269	T2DGGI	Multi-ancestry	Suzuki K et al. 2024
rs73186041	rs6966539	7:104880551	(G/A)	0.3251	0.8269	T2DGGI	Multi-ancestry	Suzuki K et al. 2024
rs11830243	rs11831366	12:132498260	(T/C)	0.1153	0.8269	MVP	European	Vujkovic M et al. 2020
rs2435907	rs137934114	15:57348314	(GTGT/-)	0.4682	0.8269	MVP	European	Vujkovic M et al. 2020
rs2585088	rs137934114	15:57348314	(GTGT/-)	0.4682	0.8269	MVP	European	Vujkovic M et al. 2020
rs8026894	rs78002455	15:72376670	(C/T)	0.0725	0.8269	T2DGGI	Multi-ancestry	Suzuki K et al. 2024
rs2820446	rs201252692	1:219780798	(G/A)	0.2773	0.827	DIAMANTE	European	Mahajan A et al. 2018
rs2820446	rs7538503	1:219788530	(A/G)	0.2773	0.827	DIAMANTE	European	Mahajan A et al. 2018
rs13020443	rs13020962	2:152123543	(G/A)	0.4493	0.827	MVP	European	Vujkovic M et al. 2020
rs13020443	rs13027425	2:152123586	(C/G)	0.4493	0.827	MVP	European	Vujkovic M et al. 2020
rs11936387	rs75492419	4:1387763	(C/T)	0.2695	0.827	DIAMANTE	Hispanic	Mahajan A et al. 2022
rs8188241	rs72755677	5:46111367	(G/A)	0.3015	0.827	MVP	Multi-ancestry	Vujkovic M et al. 2020
rs10231441	rs199680536	7:84645566	(TT/-)	0.3476	0.827	T2DGGI	Multi-ancestry	Suzuki K et al. 2024
rs10955992	rs4871137	8:121868551	(G/T)	0.4347	0.827	T2DGGI	Multi-ancestry	Suzuki K et al. 2024
rs28521526	rs2161945	9:21178271	(C/T)	0.2284	0.827	T2DGGI	Multi-ancestry	Suzuki K et al. 2024
rs1929883	rs9314675	9:81371636	(G/T)	0.4463	0.827	MVP	European	Vujkovic M et al. 2020
rs6479591	rs10761366	9:97774879	(C/T)	0.3079	0.827	MVP	Multi-ancestry	Vujkovic M et al. 2020
rs11258435	rs7091423	10:13574659	(G/C)	0.4165	0.827	T2DGGI	Multi-ancestry	Suzuki K et al. 2024
rs2447198	rs2447197	15:43894976	(G/A)	0.2883	0.827	MVP	Multi-ancestry	Vujkovic M et al. 2020
rs2447198	rs2447197	15:43894976	(G/A)	0.2883	0.827	T2DGGI	Multi-ancestry	Suzuki K et al. 2024
rs750163	rs11630842	15:51750652	(G/A)	0.4135	0.827	T2DGGI	Multi-ancestry	Suzuki K et al. 2024
rs750163	rs7165887	15:51750846	(G/A)	0.4135	0.827	T2DGGI	Multi-ancestry	Suzuki K et al. 2024
rs112297357	rs1107439	17:48157608	(G/A)	0.1773	0.827	T2DGGI	Multi-ancestry	Suzuki K et al. 2024
rs3768321	rs61781364	1:40019591	(A/G)	0.0954	0.8271	T2DGGI	Multi-ancestry	Suzuki K et al. 2024
rs3768321	rs17264866	1:40022777	(C/G)	0.0954	0.8271	T2DGGI	Multi-ancestry	Suzuki K et al. 2024
rs3768321	rs138909742	1:40025197	(G/-)	0.0954	0.8271	T2DGGI	Multi-ancestry	Suzuki K et al. 2024
rs3768321	rs2068663	1:40038571	(C/T)	0.0954	0.8271	T2DGGI	Multi-ancestry	Suzuki K et al. 2024
rs291367	rs407101	1:235693571	(T/C)	0.3419	0.8271	DIAMANTE	European	Mahajan A et al. 2018
rs2723064	rs2723082	2:65289623	(C/T)	0.3479	0.8271	MVP	European	Vujkovic M et al. 2020
rs2723064	rs2723087	2:65298282	(T/A)	0.3479	0.8271	MVP	European	Vujkovic M et al. 2020
rs3774723	rs1060897	3:63997872	(A/G)	0.175	0.8271	DIAMANTE	European	Mahajan A et al. 2018
rs2872246	rs6804242	3:183659463	(A/T)	0.3037	0.8271	MVP	Multi-ancestry	Vujkovic M et al. 2020
rs2313211	rs6805913	3:183662924	(T/G)	0.3015	0.8271	T2DGGI	Multi-ancestry	Suzuki K et al. 2024
rs4714422	rs13216361	6:41007046	(C/T)	0.165	0.8271	MVP	European	Vujkovic M et al. 2020
rs9367093	rs13216361	6:41007046	(C/T)	0.165	0.8271	MVP	European	Vujkovic M et al. 2020
rs4714422	rs742494	6:41007835	(A/T)	0.165	0.8271	MVP	European	Vujkovic M et al. 2020
rs9367093	rs742494	6:41007835	(A/T)	0.165	0.8271	MVP	European	Vujkovic M et al. 2020
rs4720212	rs183345455	7:36755249	(G/A)	0.401	0.8271	T2DGGI	Multi-ancestry	Suzuki K et al. 2024
rs6479591	rs4744423	9:97770682	(C/T)	0.3083	0.8271	MVP	Multi-ancestry	Vujkovic M et al. 2020
rs10849416	rs998908	12:6291892	(A/G)	0.4513	0.8271	MVP	European	Vujkovic M et al. 2020
rs2258238	rs2612067	12:66170163	(T/G)	0.1272	0.8271	DIAMANTE	European	Mahajan A et al. 2018
rs2258238	rs2884591	12:66171053	(T/C)	0.1272	0.8271	DIAMANTE	European	Mahajan A et al. 2018
rs2258238	rs2358949	12:66171055	(T/C)	0.1272	0.8271	DIAMANTE	European	Mahajan A et al. 2018
rs2258238	rs2260548	12:66171361	(A/G)	0.1272	0.8271	DIAMANTE	European	Mahajan A et al. 2018
rs2258238	rs62702362	12:66171677	(T/-)	0.1272	0.8271	DIAMANTE	European	Mahajan A et al. 2018
rs2258238	rs2583923	12:66173307	(T/G)	0.1272	0.8271	DIAMANTE	European	Mahajan A et al. 2018
rs2258238	rs2260622	12:66173546	(C/T)	0.1272	0.8271	DIAMANTE	European	Mahajan A et al. 2018
rs2258238	rs2358950	12:66173668	(G/A)	0.1272	0.8271	DIAMANTE	European	Mahajan A et al. 2018
rs2258238	rs2612076	12:66174429	(C/T)	0.1272	0.8271	DIAMANTE	European	Mahajan A et al. 2018
rs2258238	rs2612077	12:66174494	(A/G)	0.1272	0.8271	DIAMANTE	European	Mahajan A et al. 2018
rs2258238	rs1122590	12:66174856	(A/G)	0.1272	0.8271	DIAMANTE	European	Mahajan A et al. 2018
rs2258238	rs1531343	12:66174894	(G/C)	0.1272	0.8271	DIAMANTE	European	Mahajan A et al. 2018
rs2258238	rs2884592	12:66175743	(A/G)	0.1272	0.8271	DIAMANTE	European	Mahajan A et al. 2018
rs2258238	rs111992882	12:66176268	(-/ATTA)	0.1272	0.8271	DIAMANTE	European	Mahajan A et al. 2018
rs2258238	rs63096161	12:66176445	(AGTTGA/-)	0.1272	0.8271	DIAMANTE	European	Mahajan A et al. 2018
rs7156625	rs10146997	14:79945162	(A/G)	0.2001	0.8271	MVP	Multi-ancestry	Vujkovic M et al. 2020
rs7156625	rs10146997	14:79945162	(A/G)	0.2001	0.8271	T2DGGI	Multi-ancestry	Suzuki K et al. 2024
rs8010382	rs3742654	14:91883967	(G/T)	0.4453	0.8271	DIAMANTE	European	Mahajan A et al. 2018
rs8010382	rs3742654	14:91883967	(G/T)	0.4453	0.8271	MVP	European	Vujkovic M et al. 2020
rs2040792	rs8067440	17:29708155	(T/A)	0.4006	0.8271	MVP	Multi-ancestry	Vujkovic M et al. 2020
rs12629058	rs7612773	3:58469164	(T/G)	0.3598	0.8272	DIAMANTE	Multi-ancestry	Mahajan A et al. 2022
rs7629	rs41272947	3:160119525	(G/A)	0.4868	0.8272	MVP	Multi-ancestry	Vujkovic M et al. 2020
rs17333350	rs62369302	5:101707793	(G/C)	0.2041	0.8272	T2DGGI	Multi-ancestry	Suzuki K et al. 2024
rs7452864	rs9269204	6:32449797	(C/T)	0.2883	0.8272	DIAMANTE	Multi-ancestry	Mahajan A et al. 2022
rs11602873	rs77106637	11:72478320	(G/A)	0.11	0.8272	MVP	Multi-ancestry	Vujkovic M et al. 2020
rs952472	rs3743479	15:77406396	(C/T)	0.475	0.8272	DIAMANTE	Multi-ancestry	Mahajan A et al. 2022
rs952472	rs3743479	15:77406396	(C/T)	0.475	0.8272	T2DGGI	Multi-ancestry	Suzuki K et al. 2024
rs8107974	rs17216525	19:19662220	(C/T)	0.0726	0.8272	DIAMANTE	European	Mahajan A et al. 2018
rs8107974	rs17216588	19:19664077	(C/T)	0.0726	0.8272	DIAMANTE	European	Mahajan A et al. 2018
rs12625671	rs34203881	20:42990953	(G/A)	0.4494	0.8272	DIAMANTE	East Asian	Spracklen C et al. 2020
rs4845858	rs4845860	1:11324193	(A/G)	0.2833	0.8273	MVP	European	Vujkovic M et al. 2020
rs4845987	rs4845860	1:11324193	(A/G)	0.2833	0.8273	MVP	European	Vujkovic M et al. 2020
rs17261179	rs13152895	5:51852586	(C/T)	0.4115	0.8273	DIAMANTE	European	Mahajan A et al. 2018
rs17261179	rs13152895	5:51852586	(C/T)	0.4115	0.8273	MVP	European	Vujkovic M et al. 2020
rs9257408	rs9468472	6:29005789	(T/C)	0.3367	0.8273	MVP	Multi-ancestry	Vujkovic M et al. 2020
rs9257408	rs2143574	6:29014026	(C/T)	0.3371	0.8273	MVP	Multi-ancestry	Vujkovic M et al. 2020
rs9257408	rs6456891	6:29016587	(A/G)	0.3363	0.8273	MVP	Multi-ancestry	Vujkovic M et al. 2020
rs9257408	rs6900967	6:29036678	(A/G)	0.3367	0.8273	MVP	Multi-ancestry	Vujkovic M et al. 2020
rs9257408	rs4947360	6:29051397	(C/T)	0.3371	0.8273	MVP	Multi-ancestry	Vujkovic M et al. 2020
rs9257408	.	6:29052214	(G/A)	0.3371	0.8273	MVP	Multi-ancestry	Vujkovic M et al. 2020
rs9257408	rs9468482	6:29052935	(T/C)	0.3371	0.8273	MVP	Multi-ancestry	Vujkovic M et al. 2020
rs9257408	rs717203	6:29059018	(A/G)	0.3371	0.8273	MVP	Multi-ancestry	Vujkovic M et al. 2020
rs9257408	rs2394515	6:29059714	(G/A)	0.3371	0.8273	MVP	Multi-ancestry	Vujkovic M et al. 2020
rs9257408	rs9393942	6:29062170	(C/T)	0.3371	0.8273	MVP	Multi-ancestry	Vujkovic M et al. 2020
rs9257408	rs3131092	6:29076372	(A/G)	0.3371	0.8273	MVP	Multi-ancestry	Vujkovic M et al. 2020
rs9257408	rs3129097	6:29077353	(T/C)	0.3371	0.8273	MVP	Multi-ancestry	Vujkovic M et al. 2020
rs2533457	rs41861	7:69001508	(C/T)	0.3868	0.8273	DIAMANTE	Multi-ancestry	Mahajan A et al. 2022
rs1333052	rs954399	9:22170983	(C/A)	0.3082	0.8273	DIAMANTE	European	Mahajan A et al. 2018
rs10992408	rs912264	9:95370321	(G/A)	0.2939	0.8273	T2DGGI	Multi-ancestry	Suzuki K et al. 2024
rs11199753	rs34404152	10:122866410	(T/-)	0.1895	0.8273	DIAMANTE	East Asian	Spracklen C et al. 2020
rs10879261	rs11178645	12:71523634	(T/A)	0.2408	0.8273	MVP	Multi-ancestry	Vujkovic M et al. 2020
rs242105	rs68006628	14:69447353	(C/G)	0.4657	0.8273	MVP	Multi-ancestry	Vujkovic M et al. 2020
rs8071043	rs2033742	17:4084033	(G/A)	0.3161	0.8273	MVP	European	Vujkovic M et al. 2020
rs11078916	rs612194	17:37442707	(T/A)	0.2515	0.8273	MVP	European	Vujkovic M et al. 2020
rs11078916	rs612209	17:37442713	(G/C)	0.2515	0.8273	MVP	European	Vujkovic M et al. 2020
rs11078916	rs632606	17:37443338	(C/G)	0.2515	0.8273	MVP	European	Vujkovic M et al. 2020
rs11078916	rs57382269	17:37448893	(-/GA)	0.2515	0.8273	MVP	European	Vujkovic M et al. 2020
rs11078916	rs583980	17:37449171	(A/G)	0.2515	0.8273	MVP	European	Vujkovic M et al. 2020
rs11078916	rs638201	17:37450666	(T/C)	0.2515	0.8273	MVP	European	Vujkovic M et al. 2020
rs11078916	rs650106	17:37451559	(A/G)	0.2515	0.8273	MVP	European	Vujkovic M et al. 2020
rs11078916	rs620686	17:37453617	(A/G)	0.2515	0.8273	MVP	European	Vujkovic M et al. 2020
rs11078916	rs10491129	17:37461643	(T/G)	0.2515	0.8273	MVP	European	Vujkovic M et al. 2020
rs11078916	rs113757275	17:37462407	(-/TT)	0.2515	0.8273	MVP	European	Vujkovic M et al. 2020
rs11078916	rs801420	17:37466103	(C/G)	0.2515	0.8273	MVP	European	Vujkovic M et al. 2020
rs11078916	rs9904334	17:37468336	(G/A)	0.2515	0.8273	MVP	European	Vujkovic M et al. 2020
rs11078916	rs2024073	17:37471330	(T/G)	0.2515	0.8273	MVP	European	Vujkovic M et al. 2020
rs11078916	rs8079355	17:37473018	(G/A)	0.2515	0.8273	MVP	European	Vujkovic M et al. 2020
rs11078916	rs140163569	17:37476506	(-/TAAAGA)	0.2515	0.8273	MVP	European	Vujkovic M et al. 2020
rs11078916	rs8066704	17:37477218	(C/T)	0.2515	0.8273	MVP	European	Vujkovic M et al. 2020
rs11078916	rs71147317	17:37477410	(-/A)	0.2515	0.8273	MVP	European	Vujkovic M et al. 2020
rs11078916	rs8067948	17:37477644	(A/G)	0.2515	0.8273	MVP	European	Vujkovic M et al. 2020
rs11078916	rs8070695	17:37478062	(G/A)	0.2515	0.8273	MVP	European	Vujkovic M et al. 2020
rs11078916	rs10688201	17:37479809	(-/CTTA)	0.2515	0.8273	MVP	European	Vujkovic M et al. 2020
rs11078916	rs7223331	17:37482930	(A/G)	0.2515	0.8273	MVP	European	Vujkovic M et al. 2020
rs11078916	rs6503501	17:37490032	(T/C)	0.2515	0.8273	MVP	European	Vujkovic M et al. 2020
rs11078916	rs8072968	17:37494147	(A/G)	0.2515	0.8273	MVP	European	Vujkovic M et al. 2020
rs11078916	rs8079560	17:37497661	(C/T)	0.2515	0.8273	MVP	European	Vujkovic M et al. 2020
rs11078916	rs2338800	17:37498149	(G/C)	0.2515	0.8273	MVP	European	Vujkovic M et al. 2020
rs11078916	rs9903363	17:37499604	(C/G)	0.2515	0.8273	MVP	European	Vujkovic M et al. 2020
rs11078916	rs7218484	17:37500304	(G/A)	0.2515	0.8273	MVP	European	Vujkovic M et al. 2020
rs11078916	rs7218670	17:37500424	(G/A)	0.2515	0.8273	MVP	European	Vujkovic M et al. 2020
rs11078916	rs9909064	17:37500434	(G/T)	0.2515	0.8273	MVP	European	Vujkovic M et al. 2020
rs11078916	rs6503502	17:37501855	(A/G)	0.2515	0.8273	MVP	European	Vujkovic M et al. 2020
rs11078916	rs9894586	17:37505421	(C/T)	0.2515	0.8273	MVP	European	Vujkovic M et al. 2020
rs11078916	rs8081033	17:37506650	(A/G)	0.2515	0.8273	MVP	European	Vujkovic M et al. 2020
rs11078916	rs9892055	17:37510402	(C/T)	0.2515	0.8273	MVP	European	Vujkovic M et al. 2020
rs11078916	rs113569895	17:37513354	(T/C)	0.2515	0.8273	MVP	European	Vujkovic M et al. 2020
rs11078916	rs7208274	17:37513796	(C/T)	0.2515	0.8273	MVP	European	Vujkovic M et al. 2020
rs11078916	rs8065879	17:37515978	(G/A)	0.2515	0.8273	MVP	European	Vujkovic M et al. 2020
rs11078916	rs11869259	17:37518141	(C/A)	0.2515	0.8273	MVP	European	Vujkovic M et al. 2020
rs11078916	rs11869109	17:37518205	(G/T)	0.2515	0.8273	MVP	European	Vujkovic M et al. 2020
rs11078916	rs11305110	17:37521891	(A/-)	0.2515	0.8273	MVP	European	Vujkovic M et al. 2020
rs11078916	rs6503506	17:37524653	(C/A)	0.2515	0.8273	MVP	European	Vujkovic M et al. 2020
rs11078916	rs6503507	17:37525274	(C/T)	0.2515	0.8273	MVP	European	Vujkovic M et al. 2020
rs11078916	rs35546703	17:37528897	(T/C)	0.2515	0.8273	MVP	European	Vujkovic M et al. 2020
rs11078916	rs8077104	17:37530510	(A/G)	0.2515	0.8273	MVP	European	Vujkovic M et al. 2020
rs11078916	rs8079303	17:37530755	(G/C)	0.2515	0.8273	MVP	European	Vujkovic M et al. 2020
rs11078916	rs4794807	17:37531718	(T/A)	0.2515	0.8273	MVP	European	Vujkovic M et al. 2020
rs11078916	rs9898773	17:37532507	(C/G)	0.2515	0.8273	MVP	European	Vujkovic M et al. 2020
rs11078916	rs4511574	17:37532916	(C/T)	0.2515	0.8273	MVP	European	Vujkovic M et al. 2020
rs11078916	rs73293051	17:37535336	(T/C)	0.2515	0.8273	MVP	European	Vujkovic M et al. 2020
rs11078916	rs4795356	17:37535631	(C/T)	0.2515	0.8273	MVP	European	Vujkovic M et al. 2020
rs11078916	rs11078898	17:37536480	(A/G)	0.2515	0.8273	MVP	European	Vujkovic M et al. 2020
rs11078916	rs13341996	17:37536862	(C/T)	0.2515	0.8273	MVP	European	Vujkovic M et al. 2020
rs11078916	rs9896913	17:37537348	(A/G)	0.2515	0.8273	MVP	European	Vujkovic M et al. 2020
rs11078916	rs7210488	17:37539819	(T/G)	0.2515	0.8273	MVP	European	Vujkovic M et al. 2020
rs11078916	rs2338798	17:37547269	(T/C)	0.2515	0.8273	MVP	European	Vujkovic M et al. 2020
rs11078916	rs2338797	17:37548241	(G/A)	0.2515	0.8273	MVP	European	Vujkovic M et al. 2020
rs11078916	rs57399933	17:37551189	(A/G)	0.2515	0.8273	MVP	European	Vujkovic M et al. 2020
rs11078916	rs34597616	17:37552989	(G/A)	0.2515	0.8273	MVP	European	Vujkovic M et al. 2020
rs11078916	rs34432983	17:37553168	(T/C)	0.2515	0.8273	MVP	European	Vujkovic M et al. 2020
rs11078916	rs8076546	17:37555403	(G/A)	0.2515	0.8273	MVP	European	Vujkovic M et al. 2020
rs11078916	rs34627893	17:37570737	(C/T)	0.2515	0.8273	MVP	European	Vujkovic M et al. 2020
rs11078916	rs4795359	17:37573146	(C/T)	0.2515	0.8273	MVP	European	Vujkovic M et al. 2020
rs11078916	rs4795360	17:37573445	(T/C)	0.2515	0.8273	MVP	European	Vujkovic M et al. 2020
rs11078916	rs4795361	17:37573446	(G/A)	0.2515	0.8273	MVP	European	Vujkovic M et al. 2020
rs11078916	rs139963652	17:37574609	(-/AG)	0.2515	0.8273	MVP	European	Vujkovic M et al. 2020
rs11078916	rs12452509	17:37574722	(G/A)	0.2515	0.8273	MVP	European	Vujkovic M et al. 2020
rs11078916	rs11650081	17:37575769	(T/G)	0.2515	0.8273	MVP	European	Vujkovic M et al. 2020
rs11078916	rs4795364	17:37576546	(G/A)	0.2515	0.8273	MVP	European	Vujkovic M et al. 2020
rs11078916	rs11870713	17:37578156	(C/T)	0.2515	0.8273	MVP	European	Vujkovic M et al. 2020
rs11078916	rs7405667	17:37580203	(T/C)	0.2515	0.8273	MVP	European	Vujkovic M et al. 2020
rs11078916	rs36064019	17:37581805	(C/T)	0.2515	0.8273	MVP	European	Vujkovic M et al. 2020
rs11078916	rs8072351	17:37582677	(G/T)	0.2515	0.8273	MVP	European	Vujkovic M et al. 2020
rs11078916	rs12150493	17:37586154	(T/C)	0.2515	0.8273	MVP	European	Vujkovic M et al. 2020
rs11078916	rs11868133	17:37586856	(G/C)	0.2515	0.8273	MVP	European	Vujkovic M et al. 2020
rs11078916	rs4410117	17:37588727	(G/A)	0.2515	0.8273	MVP	European	Vujkovic M et al. 2020
rs11078916	rs11651089	17:37589061	(T/G)	0.2515	0.8273	MVP	European	Vujkovic M et al. 2020
rs11078916	rs10445305	17:37589364	(G/A)	0.2515	0.8273	MVP	European	Vujkovic M et al. 2020
rs11078916	rs12452880	17:37591149	(G/C)	0.2515	0.8273	MVP	European	Vujkovic M et al. 2020
rs11078916	rs10445306	17:37591422	(A/G)	0.2515	0.8273	MVP	European	Vujkovic M et al. 2020
rs11078916	rs34363096	17:37594294	(G/A)	0.2515	0.8273	MVP	European	Vujkovic M et al. 2020
rs11078916	rs11867312	17:37597748	(C/T)	0.2515	0.8273	MVP	European	Vujkovic M et al. 2020
rs11078916	rs11650146	17:37598110	(C/A)	0.2515	0.8273	MVP	European	Vujkovic M et al. 2020
rs11078916	rs4795377	17:37669056	(C/T)	0.2515	0.8273	MVP	European	Vujkovic M et al. 2020
rs11078916	rs12952384	17:37669536	(T/C)	0.2515	0.8273	MVP	European	Vujkovic M et al. 2020
rs11078916	rs7503705	17:37669704	(A/G)	0.2515	0.8273	MVP	European	Vujkovic M et al. 2020
rs11078916	rs11078910	17:37671269	(G/T)	0.2515	0.8273	MVP	European	Vujkovic M et al. 2020
rs11078916	rs11078912	17:37671490	(A/G)	0.2515	0.8273	MVP	European	Vujkovic M et al. 2020
rs11078916	rs8067884	17:37674914	(G/C)	0.2515	0.8273	MVP	European	Vujkovic M et al. 2020
rs11078916	rs7406928	17:37677054	(C/T)	0.2515	0.8273	MVP	European	Vujkovic M et al. 2020
rs11078916	rs35821757	17:37698403	(AT/-)	0.2515	0.8273	MVP	European	Vujkovic M et al. 2020
rs11078916	rs35335692	17:37710006	(A/G)	0.2515	0.8273	MVP	European	Vujkovic M et al. 2020
rs11078916	rs11078915	17:37715426	(T/C)	0.2515	0.8273	MVP	European	Vujkovic M et al. 2020
rs11078916	rs4357971	17:37717280	(C/T)	0.2515	0.8273	MVP	European	Vujkovic M et al. 2020
rs11078916	rs412430	17:37737094	(C/G)	0.2515	0.8273	MVP	European	Vujkovic M et al. 2020
rs11078916	rs364989	17:37739570	(A/C)	0.2515	0.8273	MVP	European	Vujkovic M et al. 2020
rs11926494	rs60079501	3:23218091	(T/C)	0.2024	0.8274	DIAMANTE	East Asian	Spracklen C et al. 2020
rs11926494	rs11917874	3:23220751	(G/A)	0.2024	0.8274	DIAMANTE	East Asian	Spracklen C et al. 2020
rs6777684	rs4686471	3:187740899	(T/C)	0.2149	0.8274	MVP	Multi-ancestry	Vujkovic M et al. 2020
rs6777684	rs4686471	3:187740899	(T/C)	0.2149	0.8274	T2DGGI	Multi-ancestry	Suzuki K et al. 2024
rs4686471	rs6777684	3:187741842	(A/G)	0.1875	0.8274	DIAMANTE	Multi-ancestry	Mahajan A et al. 2022
rs3755879	rs3755880	4:96108563	(A/G)	0.2674	0.8274	MVP	European	Vujkovic M et al. 2020
rs3755879	rs3796461	4:96112425	(T/C)	0.2674	0.8274	MVP	European	Vujkovic M et al. 2020
rs3755879	rs3796460	4:96112454	(T/C)	0.2674	0.8274	MVP	European	Vujkovic M et al. 2020
rs4833687	rs12507970	4:121754896	(A/G)	0.1609	0.8274	MVP	Multi-ancestry	Vujkovic M et al. 2020
rs6884702	rs1371027	5:44699857	(T/C)	0.4669	0.8274	DIAMANTE	Multi-ancestry	Mahajan A et al. 2022
rs6884702	rs1371027	5:44699857	(T/C)	0.4669	0.8274	T2DGGI	Multi-ancestry	Suzuki K et al. 2024
rs6884702	rs2165010	5:44706780	(A/C)	0.4669	0.8274	DIAMANTE	Multi-ancestry	Mahajan A et al. 2022
rs6884702	rs2165010	5:44706780	(A/C)	0.4669	0.8274	T2DGGI	Multi-ancestry	Suzuki K et al. 2024
rs302177	rs167311	7:18292584	(G/A)	0.1885	0.8274	T2DGGI	Multi-ancestry	Suzuki K et al. 2024
rs4382592	rs6597540	9:134856576	(A/C)	0.4724	0.8274	T2DGGI	Multi-ancestry	Suzuki K et al. 2024
rs569296	rs490195	11:79039257	(C/T)	0.3095	0.8274	T2DGGI	Multi-ancestry	Suzuki K et al. 2024
rs57235767	rs7943372	11:93013387	(T/G)	0.2594	0.8274	T2DGGI	Multi-ancestry	Suzuki K et al. 2024
rs2732469	rs2732480	12:48736303	(C/A)	0.3035	0.8274	MVP	Multi-ancestry	Vujkovic M et al. 2020
rs2732469	rs2732480	12:48736303	(C/A)	0.3035	0.8274	T2DGGI	Multi-ancestry	Suzuki K et al. 2024
rs11614914	rs35653050	12:133095037	(C/T)	0.2982	0.8274	MVP	European	Vujkovic M et al. 2020
rs11148426	rs7317079	13:58598193	(A/G)	0.2356	0.8274	T2DGGI	Multi-ancestry	Suzuki K et al. 2024
rs2290203	rs72630489	15:91537406	(G/A)	0.4633	0.8274	MVP	Asian	Vujkovic M et al. 2020
rs1377807	rs5818936	17:4097678	(-/C)	0.3121	0.8274	DIAMANTE	European	Mahajan A et al. 2018
rs8101149	rs10403089	19:47621316	(T/C)	0.4125	0.8274	T2DGGI	Multi-ancestry	Suzuki K et al. 2024
rs59689207	rs147110467	1:146795822	(G/T)	0.135	0.8275	T2DGGI	Multi-ancestry	Suzuki K et al. 2024
rs59689207	rs6677679	1:146803630	(C/T)	0.135	0.8275	T2DGGI	Multi-ancestry	Suzuki K et al. 2024
rs10180252	rs10193101	2:70274779	(T/C)	0.355	0.8275	T2DGGI	Multi-ancestry	Suzuki K et al. 2024
rs12505942	rs17314832	4:140946939	(C/T)	0.2071	0.8275	MVP	Multi-ancestry	Vujkovic M et al. 2020
rs2749014	rs58912740	6:52669759	(G/C)	0.23	0.8275	T2DGGI	Multi-ancestry	Suzuki K et al. 2024
rs13207433	rs1853120	6:83019457	(T/C)	0.3269	0.8275	T2DGGI	Multi-ancestry	Suzuki K et al. 2024
rs13207433	rs487200	6:83024147	(C/T)	0.3269	0.8275	T2DGGI	Multi-ancestry	Suzuki K et al. 2024
rs13207433	rs35893336	6:83027048	(-/A)	0.3265	0.8275	T2DGGI	Multi-ancestry	Suzuki K et al. 2024
rs2191349	rs7786873	7:15060410	(A/G)	0.4642	0.8275	MVP	European	Vujkovic M et al. 2020
rs4382592	rs7858113	9:134853684	(T/C)	0.472	0.8275	T2DGGI	Multi-ancestry	Suzuki K et al. 2024
rs9591408	rs9535729	13:33506586	(T/G)	0.4014	0.8275	T2DGGI	Multi-ancestry	Suzuki K et al. 2024
rs4902002	rs9671845	14:61160527	(G/A)	0.3347	0.8275	MVP	Multi-ancestry	Vujkovic M et al. 2020
rs34444543	rs371512102	1:46498648	(AAAA/-)	0.355	0.8276	DIAMANTE	Multi-ancestry	Mahajan A et al. 2022
rs7603413	rs7602910	2:26619131	(G/T)	0.2378	0.8276	T2DGGI	Multi-ancestry	Suzuki K et al. 2024
rs10180252	rs4853264	2:70259153	(T/C)	0.3542	0.8276	T2DGGI	Multi-ancestry	Suzuki K et al. 2024
rs10180252	rs4853270	2:70266173	(G/T)	0.3542	0.8276	T2DGGI	Multi-ancestry	Suzuki K et al. 2024
rs10180252	rs4853280	2:70271683	(G/C)	0.3546	0.8276	T2DGGI	Multi-ancestry	Suzuki K et al. 2024
rs10180252	rs10206617	2:70279043	(T/G)	0.3542	0.8276	T2DGGI	Multi-ancestry	Suzuki K et al. 2024
rs10180252	rs4853284	2:70282081	(G/A)	0.3542	0.8276	T2DGGI	Multi-ancestry	Suzuki K et al. 2024
rs10180252	rs111733161	2:70283700	(T/G)	0.3542	0.8276	T2DGGI	Multi-ancestry	Suzuki K et al. 2024
rs10180252	rs60973324	2:70289206	(T/G)	0.3542	0.8276	T2DGGI	Multi-ancestry	Suzuki K et al. 2024
rs10180252	rs59190642	2:70294269	(C/T)	0.3546	0.8276	T2DGGI	Multi-ancestry	Suzuki K et al. 2024
rs3774723	rs147809063	3:63995687	(CAAA/-)	0.1481	0.8276	DIAMANTE	European	Mahajan A et al. 2018
rs7629	rs145445946	3:160268859	(-/TTC)	0.4161	0.8276	MVP	Multi-ancestry	Vujkovic M et al. 2020
rs7669833	rs10011174	4:153495515	(G/A)	0.341	0.8276	DIAMANTE	European	Mahajan A et al. 2018
rs7442885	rs10473915	5:87744977	(G/A)	0.2935	0.8276	T2DGGI	Multi-ancestry	Suzuki K et al. 2024
rs13207433	rs580445	6:83020898	(C/T)	0.3273	0.8276	T2DGGI	Multi-ancestry	Suzuki K et al. 2024
rs2389408	rs13438104	7:15185186	(C/T)	0.4841	0.8276	MVP	European	Vujkovic M et al. 2020
rs2389408	rs35170332	7:15185420	(C/T)	0.4841	0.8276	MVP	European	Vujkovic M et al. 2020
rs7821463	rs4734193	8:110140564	(C/A)	0.382	0.8276	T2DGGI	Multi-ancestry	Suzuki K et al. 2024
rs703980	rs703967	10:80953451	(A/C)	0.3962	0.8276	DIAMANTE	Multi-ancestry	Mahajan A et al. 2022
rs112845208	rs151277203	20:42993954	(G/T)	0.0058	0.8276	T2DGGI	Multi-ancestry	Suzuki K et al. 2024
rs112845208	rs140525545	20:42995133	(C/T)	0.0058	0.8276	T2DGGI	Multi-ancestry	Suzuki K et al. 2024
rs2820446	rs2785998	1:219734998	(C/A)	0.2282	0.8277	MVP	Multi-ancestry	Vujkovic M et al. 2020
rs2820446	rs2785998	1:219734998	(C/A)	0.2282	0.8277	DIAMANTE	Multi-ancestry	Mahajan A et al. 2022
rs2972144	rs2713552	2:227181683	(G/T)	0.3877	0.8277	DIAMANTE	European	Mahajan A et al. 2018
rs9880763	rs9811830	3:72809591	(A/G)	0.2911	0.8277	T2DGGI	Multi-ancestry	Suzuki K et al. 2024
rs667920	rs1964675	3:136114945	(C/T)	0.237	0.8277	MVP	Multi-ancestry	Vujkovic M et al. 2020
rs6870983	rs6452790	5:87756708	(G/A)	0.2939	0.8277	MVP	Multi-ancestry	Vujkovic M et al. 2020
rs7442885	rs6452790	5:87756708	(G/A)	0.2939	0.8277	T2DGGI	Multi-ancestry	Suzuki K et al. 2024
rs601945	rs35743245	6:32559904	(C/T)	0.169	0.8277	DIAMANTE	European	Mahajan A et al. 2018
rs36051838	rs12769140	10:33955430	(T/C)	0.0805	0.8277	MVP	European	Vujkovic M et al. 2020
rs36051838	rs79364542	10:33957879	(A/G)	0.0805	0.8277	MVP	European	Vujkovic M et al. 2020
rs800125	rs2157980	11:2360072	(G/T)	0.4908	0.8277	DIAMANTE	Multi-ancestry	Mahajan A et al. 2022
rs4842471	rs4146751	12:88335960	(G/A)	0.3822	0.8277	T2DGGI	Multi-ancestry	Suzuki K et al. 2024
rs458522	rs220376	16:3328518	(G/T)	0.2117	0.8277	T2DGGI	Multi-ancestry	Suzuki K et al. 2024
rs8046545	rs12919058	16:28927818	(C/A)	0.2962	0.8277	DIAMANTE	European	Mahajan A et al. 2018
rs4664605	rs6727279	2:153525971	(A/C)	0.3648	0.8278	T2DGGI	Multi-ancestry	Suzuki K et al. 2024
rs6821438	rs6837655	4:95051742	(C/G)	0.4573	0.8278	DIAMANTE	European	Mahajan A et al. 2018
rs6821438	rs6837655	4:95051742	(C/G)	0.4573	0.8278	MVP	European	Vujkovic M et al. 2020
rs7719891	rs3797761	5:86541971	(T/C)	0.2505	0.8278	DIAMANTE	European	Mahajan A et al. 2018
rs7719891	rs3797761	5:86541971	(T/C)	0.2505	0.8278	MVP	European	Vujkovic M et al. 2020
rs6870983	rs10214175	5:87764347	(T/A)	0.2943	0.8278	MVP	Multi-ancestry	Vujkovic M et al. 2020
rs7442885	rs10214175	5:87764347	(T/A)	0.2943	0.8278	T2DGGI	Multi-ancestry	Suzuki K et al. 2024
rs6937795	rs6917952	6:137305466	(C/A)	0.4034	0.8278	DIAMANTE	Multi-ancestry	Mahajan A et al. 2022
rs565050730	rs34016595	7:56007576	(C/T)	0.2976	0.8278	DIAMANTE	East Asian	Spracklen C et al. 2020
rs565050730	rs111227354	7:56008715	(A/G)	0.2976	0.8278	DIAMANTE	East Asian	Spracklen C et al. 2020
rs565050730	rs28678267	7:56009490	(A/G)	0.2976	0.8278	DIAMANTE	East Asian	Spracklen C et al. 2020
rs565050730	rs11765531	7:56010287	(C/G)	0.2976	0.8278	DIAMANTE	East Asian	Spracklen C et al. 2020
rs565050730	rs10227764	7:56012422	(A/C)	0.2976	0.8278	DIAMANTE	East Asian	Spracklen C et al. 2020
rs565050730	rs113234770	7:56013123	(T/A)	0.2976	0.8278	DIAMANTE	East Asian	Spracklen C et al. 2020
rs565050730	rs73360358	7:56016576	(C/T)	0.2976	0.8278	DIAMANTE	East Asian	Spracklen C et al. 2020
rs565050730	rs73360359	7:56019181	(G/C)	0.2976	0.8278	DIAMANTE	East Asian	Spracklen C et al. 2020
rs565050730	rs5884433	7:56021503	(CT/-)	0.2976	0.8278	DIAMANTE	East Asian	Spracklen C et al. 2020
rs3814738	rs2236651	11:66001418	(C/T)	0.2111	0.8278	T2DGGI	Multi-ancestry	Suzuki K et al. 2024
rs3814738	rs10896105	11:66002260	(A/G)	0.2111	0.8278	T2DGGI	Multi-ancestry	Suzuki K et al. 2024
rs2730827	rs71081746	12:41881053	(T/-)	0.4185	0.8278	MVP	Multi-ancestry	Vujkovic M et al. 2020
rs2730827	rs71081746	12:41881053	(T/-)	0.4185	0.8278	T2DGGI	Multi-ancestry	Suzuki K et al. 2024
rs12820906	rs1260294	12:123560289	(T/C)	0.2167	0.8278	MVP	European	Vujkovic M et al. 2020
rs568052023	rs34238147	13:26776255	(G/A)	0.4127	0.8278	DIAMANTE	East Asian	Spracklen C et al. 2020
rs35368444	rs71425400	14:89550098	(C/G)	0.0805	0.8278	T2DGGI	Multi-ancestry	Suzuki K et al. 2024
rs8026894	rs12592969	15:72403573	(A/G)	0.0729	0.8278	T2DGGI	Multi-ancestry	Suzuki K et al. 2024
rs8026894	rs114582540	15:72409903	(C/A)	0.0729	0.8278	T2DGGI	Multi-ancestry	Suzuki K et al. 2024
rs8026894	rs12592932	15:72437991	(G/A)	0.0729	0.8278	T2DGGI	Multi-ancestry	Suzuki K et al. 2024
rs7188071	rs62036613	16:28823097	(A/G)	0.329	0.8278	MVP	European	Vujkovic M et al. 2020
rs2040792	rs7350943	17:29684553	(C/T)	0.4024	0.8278	MVP	Multi-ancestry	Vujkovic M et al. 2020
rs7629	rs6441319	3:160139696	(G/A)	0.4866	0.8279	MVP	Multi-ancestry	Vujkovic M et al. 2020
rs2872246	rs2292998	3:183663833	(T/C)	0.3035	0.8279	MVP	Multi-ancestry	Vujkovic M et al. 2020
rs2872246	rs6767013	3:183680102	(G/A)	0.3035	0.8279	MVP	Multi-ancestry	Vujkovic M et al. 2020
rs2361478	rs28769408	4:71618357	(A/G)	0.2133	0.8279	MVP	Asian	Vujkovic M et al. 2020
rs2191349	rs10950549	7:15057829	(G/A)	0.4672	0.8279	MVP	European	Vujkovic M et al. 2020
rs2191349	rs10266209	7:15058691	(C/T)	0.4672	0.8279	MVP	European	Vujkovic M et al. 2020
rs12698877	rs13228123	7:69592701	(G/T)	0.3016	0.8279	DIAMANTE	East Asian	Spracklen C et al. 2020
rs12698877	rs10235487	7:69593376	(G/C)	0.3016	0.8279	DIAMANTE	East Asian	Spracklen C et al. 2020
rs12698877	rs12698855	7:69596963	(A/G)	0.3016	0.8279	DIAMANTE	East Asian	Spracklen C et al. 2020
rs12698877	rs1035010	7:69598328	(C/T)	0.3016	0.8279	DIAMANTE	East Asian	Spracklen C et al. 2020
rs12698877	rs7790729	7:69598649	(C/T)	0.3016	0.8279	DIAMANTE	East Asian	Spracklen C et al. 2020
rs12698877	rs6460537	7:69602905	(C/A)	0.3016	0.8279	DIAMANTE	East Asian	Spracklen C et al. 2020
rs12698877	rs61374035	7:69627349	(A/G)	0.3016	0.8279	DIAMANTE	East Asian	Spracklen C et al. 2020
rs12698877	rs144198315	7:69642799	(-/TGGAATTATCCCCTCTCTC)	0.3016	0.8279	DIAMANTE	East Asian	Spracklen C et al. 2020
rs12698877	rs10268924	7:69647225	(G/A)	0.3016	0.8279	DIAMANTE	East Asian	Spracklen C et al. 2020
rs12698877	rs7796080	7:69647562	(G/A)	0.3016	0.8279	DIAMANTE	East Asian	Spracklen C et al. 2020
rs12698877	rs6950647	7:69648162	(A/G)	0.3016	0.8279	DIAMANTE	East Asian	Spracklen C et al. 2020
rs12698877	rs6975279	7:69649683	(C/A)	0.3016	0.8279	DIAMANTE	East Asian	Spracklen C et al. 2020
rs12698877	rs7784584	7:69651999	(G/T)	0.3016	0.8279	DIAMANTE	East Asian	Spracklen C et al. 2020
rs12698877	rs1474368	7:69707623	(A/G)	0.3016	0.8279	DIAMANTE	East Asian	Spracklen C et al. 2020
rs10121760	rs4744428	9:97813362	(T/C)	0.3167	0.8279	T2DGGI	Multi-ancestry	Suzuki K et al. 2024
rs1800574	rs80019595	12:121417306	(C/T)	0.0288	0.8279	DIAMANTE	European	Mahajan A et al. 2018
rs1800574	rs80019595	12:121417306	(C/T)	0.0288	0.8279	MVP	European	Vujkovic M et al. 2020
rs62015803	rs28708388	15:47375293	(G/A)	0.2384	0.8279	T2DGGI	Multi-ancestry	Suzuki K et al. 2024
rs2055901	rs5813864	15:77681148	(-/A)	0.3323	0.8279	MVP	Asian	Vujkovic M et al. 2020
rs2240885	rs2077235	16:3629227	(C/T)	0.3105	0.8279	DIAMANTE	East Asian	Spracklen C et al. 2020
rs8054556	rs35045736	16:29976885	(A/-)	0.4821	0.8279	MVP	European	Vujkovic M et al. 2020
rs8051363	rs9936550	16:75242850	(C/T)	0.0278	0.8279	DIAMANTE	East Asian	Spracklen C et al. 2020
rs8051363	rs72802365	16:75246035	(G/C)	0.0278	0.8279	DIAMANTE	East Asian	Spracklen C et al. 2020
rs8051363	rs111852127	16:75249170	(T/A)	0.0278	0.8279	DIAMANTE	East Asian	Spracklen C et al. 2020
rs8051363	rs184458383	16:75249552	(C/T)	0.0278	0.8279	DIAMANTE	East Asian	Spracklen C et al. 2020
rs8051363	rs111869668	16:75249791	(C/G)	0.0278	0.8279	DIAMANTE	East Asian	Spracklen C et al. 2020
rs8051363	rs147630228	16:75251551	(CTT/-)	0.0278	0.8279	DIAMANTE	East Asian	Spracklen C et al. 2020
rs2040792	rs757375	17:29717879	(C/G)	0.4449	0.8279	MVP	Multi-ancestry	Vujkovic M et al. 2020
rs12625671	rs71195541	20:42988449	(G/-)	0.2538	0.8279	MVP	Multi-ancestry	Vujkovic M et al. 2020
rs12625671	rs71195541	20:42988449	(G/-)	0.2538	0.8279	DIAMANTE	Multi-ancestry	Mahajan A et al. 2022
rs12625671	rs71195541	20:42988449	(G/-)	0.2538	0.8279	T2DGGI	Multi-ancestry	Suzuki K et al. 2024
rs133015	rs132941	22:38545942	(T/C)	0.4513	0.8279	MVP	European	Vujkovic M et al. 2020
rs34444543	rs785498	1:46592414	(C/T)	0.3652	0.828	DIAMANTE	Multi-ancestry	Mahajan A et al. 2022
rs2292662	rs704361	3:63883671	(T/G)	0.2484	0.828	DIAMANTE	Multi-ancestry	Mahajan A et al. 2022
rs2292662	rs704361	3:63883671	(T/G)	0.2484	0.828	T2DGGI	Multi-ancestry	Suzuki K et al. 2024
rs7619708	rs9859239	3:195830603	(C/G)	0.2873	0.828	MVP	European	Vujkovic M et al. 2020
rs28599782	rs28769408	4:71618357	(A/G)	0.2133	0.828	DIAMANTE	East Asian	Spracklen C et al. 2020
rs62300927	rs62300923	4:77529811	(T/C)	0.1619	0.828	T2DGGI	Multi-ancestry	Suzuki K et al. 2024
rs7316626	rs59321364	12:6663087	(C/T)	0.1909	0.828	MVP	Multi-ancestry	Vujkovic M et al. 2020
rs9563615	rs1888318	13:59126395	(T/C)	0.3012	0.828	DIAMANTE	European	Mahajan A et al. 2018
rs9563615	rs9569881	13:59130706	(A/G)	0.3012	0.828	DIAMANTE	European	Mahajan A et al. 2018
rs9563615	rs11148434	13:59134670	(G/C)	0.3012	0.828	DIAMANTE	European	Mahajan A et al. 2018
rs3959569	rs11629678	15:41932530	(G/A)	0.252	0.828	T2DGGI	Multi-ancestry	Suzuki K et al. 2024
rs750163	rs12441759	15:51755033	(C/A)	0.4149	0.828	T2DGGI	Multi-ancestry	Suzuki K et al. 2024
rs893617	rs28615960	15:90411208	(C/T)	0.2404	0.828	MVP	Multi-ancestry	Vujkovic M et al. 2020
rs77959144	rs150985977	5:49552976	(C/A)	0.0536	0.8281	DIAMANTE	East Asian	Spracklen C et al. 2020
rs9257408	rs9357076	6:29021612	(T/C)	0.3369	0.8281	MVP	Multi-ancestry	Vujkovic M et al. 2020
rs9257408	rs6925384	6:29033520	(C/T)	0.3369	0.8281	MVP	Multi-ancestry	Vujkovic M et al. 2020
rs9257408	rs9295788	6:29034376	(G/A)	0.3369	0.8281	MVP	Multi-ancestry	Vujkovic M et al. 2020
rs9257408	rs9295789	6:29034525	(T/G)	0.3369	0.8281	MVP	Multi-ancestry	Vujkovic M et al. 2020
rs9257408	rs6456895	6:29039895	(G/A)	0.3369	0.8281	MVP	Multi-ancestry	Vujkovic M et al. 2020
rs10228066	rs11514706	7:15059272	(A/C)	0.4652	0.8281	DIAMANTE	European	Mahajan A et al. 2018
rs35978445	rs11187007	10:94214580	(A/G)	0.3628	0.8281	MVP	European	Vujkovic M et al. 2020
rs76547628	rs373814976	11:2077046	(CA/-)	0.1526	0.8281	DIAMANTE	Multi-ancestry	Mahajan A et al. 2022
rs76547628	rs114278107	11:2077056	(T/G)	0.1526	0.8281	DIAMANTE	Multi-ancestry	Mahajan A et al. 2022
rs1783541	rs12789028	11:65326154	(G/A)	0.1849	0.8281	DIAMANTE	European	Mahajan A et al. 2018
rs1783541	rs12789028	11:65326154	(G/A)	0.1849	0.8281	MVP	European	Vujkovic M et al. 2020
rs79310463	rs2393329	12:118398619	(T/C)	0.2331	0.8281	MVP	Asian	Vujkovic M et al. 2020
rs963740	rs9562984	13:51082920	(C/T)	0.2981	0.8281	DIAMANTE	Multi-ancestry	Mahajan A et al. 2022
rs3959569	rs17676742	15:41903048	(A/G)	0.2564	0.8281	T2DGGI	Multi-ancestry	Suzuki K et al. 2024
rs9889137	rs8063213	16:992961	(T/G)	0.4585	0.8281	T2DGGI	Multi-ancestry	Suzuki K et al. 2024
rs10852284	rs35470943	16:25234869	(A/-)	0.3994	0.8281	T2DGGI	Multi-ancestry	Suzuki K et al. 2024
rs35913461	rs2867105	2:601905	(T/G)	0.174	0.8282	DIAMANTE	European	Mahajan A et al. 2018
rs1437055	rs7647609	3:86961973	(G/A)	0.3946	0.8282	MVP	European	Vujkovic M et al. 2020
rs1437055	rs7627740	3:86961974	(C/A)	0.3946	0.8282	MVP	European	Vujkovic M et al. 2020
rs7629	rs3773372	3:160232432	(C/T)	0.4175	0.8282	MVP	Multi-ancestry	Vujkovic M et al. 2020
rs3934712	rs11747527	5:157939494	(T/C)	0.1909	0.8282	DIAMANTE	European	Mahajan A et al. 2018
rs727734	rs2237114	6:15500149	(T/C)	0.2175	0.8282	MVP	Multi-ancestry	Vujkovic M et al. 2020
rs727734	rs2237114	6:15500149	(T/C)	0.2175	0.8282	T2DGGI	Multi-ancestry	Suzuki K et al. 2024
rs1182444	rs10250039	7:157022622	(T/A)	0.4107	0.8282	DIAMANTE	East Asian	Spracklen C et al. 2020
rs4454259	rs10661891	8:41824792	(-/ATTT)	0.1905	0.8282	T2DGGI	Multi-ancestry	Suzuki K et al. 2024
rs1832886	rs34744311	10:94467287	(C/T)	0.2044	0.8282	DIAMANTE	East Asian	Spracklen C et al. 2020
rs9316500	rs9568440	13:51089146	(A/T)	0.3013	0.8282	MVP	Multi-ancestry	Vujkovic M et al. 2020
rs9316500	rs9568440	13:51089146	(A/T)	0.3013	0.8282	T2DGGI	Multi-ancestry	Suzuki K et al. 2024
rs2890156	rs60290423	15:91529452	(T/C)	0.2748	0.8282	DIAMANTE	Multi-ancestry	Mahajan A et al. 2022
rs2890156	rs60290423	15:91529452	(T/C)	0.2748	0.8282	T2DGGI	Multi-ancestry	Suzuki K et al. 2024
rs9927842	rs143477575	16:15257639	(A/G)	0.2821	0.8282	MVP	Multi-ancestry	Vujkovic M et al. 2020
rs9927842	rs143477575	16:15257639	(A/G)	0.2821	0.8282	T2DGGI	Multi-ancestry	Suzuki K et al. 2024
rs2080090	rs139786693	17:65825228	(TTG/-)	0.2326	0.8282	MVP	European	Vujkovic M et al. 2020
rs58542926	rs150824230	19:19670610	(G/A)	0.0736	0.8282	MVP	European	Vujkovic M et al. 2020
rs58542926	rs73004926	19:19671266	(C/T)	0.0736	0.8282	MVP	European	Vujkovic M et al. 2020
rs58542926	rs73004933	19:19675696	(C/T)	0.0736	0.8282	MVP	European	Vujkovic M et al. 2020
rs58542926	rs141756246	19:19685470	(-/T)	0.0736	0.8282	MVP	European	Vujkovic M et al. 2020
rs6073143	rs285190	20:42279114	(G/A)	0.2664	0.8282	MVP	Multi-ancestry	Vujkovic M et al. 2020
rs6073143	rs397553	20:42286082	(G/A)	0.2668	0.8282	MVP	Multi-ancestry	Vujkovic M et al. 2020
rs2305141	rs35589430	2:233699542	(T/-)	0.4024	0.8283	T2DGGI	Multi-ancestry	Suzuki K et al. 2024
rs39257	rs11770630	7:89805241	(C/T)	0.3722	0.8283	T2DGGI	Multi-ancestry	Suzuki K et al. 2024
rs9411425	rs7039772	9:134865891	(G/A)	0.484	0.8283	MVP	Multi-ancestry	Vujkovic M et al. 2020
rs3742636	rs4499159	14:61157122	(G/C)	0.3189	0.8283	T2DGGI	Multi-ancestry	Suzuki K et al. 2024
rs7178762	rs12900621	15:63949508	(T/C)	0.4632	0.8283	DIAMANTE	European	Mahajan A et al. 2018
rs7178762	rs11630720	15:63984772	(T/C)	0.4632	0.8283	DIAMANTE	European	Mahajan A et al. 2018
rs12918782	rs4984978	16:963293	(T/C)	0.3606	0.8283	MVP	Multi-ancestry	Vujkovic M et al. 2020
rs2426443	rs6063785	20:50981888	(C/A)	0.4473	0.8283	T2DGGI	Multi-ancestry	Suzuki K et al. 2024
rs10180252	rs7575384	2:70248020	(G/A)	0.3544	0.8284	T2DGGI	Multi-ancestry	Suzuki K et al. 2024
rs10180252	rs10172183	2:70252298	(T/C)	0.3544	0.8284	T2DGGI	Multi-ancestry	Suzuki K et al. 2024
rs10180252	rs11126261	2:70286084	(A/T)	0.3544	0.8284	T2DGGI	Multi-ancestry	Suzuki K et al. 2024
rs13426680	rs6729917	2:158356775	(A/G)	0.0586	0.8284	DIAMANTE	European	Mahajan A et al. 2018
rs13426680	rs4550624	2:158363806	(C/T)	0.0586	0.8284	DIAMANTE	European	Mahajan A et al. 2018
rs13406280	rs28812000	2:166568023	(C/T)	0.3257	0.8284	MVP	Multi-ancestry	Vujkovic M et al. 2020
rs2134223	rs3863977	3:121964262	(T/C)	0.4444	0.8284	MVP	Asian	Vujkovic M et al. 2020
rs9859381	rs3863977	3:121964262	(T/C)	0.4444	0.8284	DIAMANTE	East Asian	Spracklen C et al. 2020
rs7629	rs1584688	3:160267858	(C/T)	0.4163	0.8284	MVP	Multi-ancestry	Vujkovic M et al. 2020
rs13092876	rs950644	3:170760077	(G/T)	0.1736	0.8284	DIAMANTE	East Asian	Spracklen C et al. 2020
rs201018682	rs950644	3:170760077	(G/T)	0.1736	0.8284	DIAMANTE	East Asian	Spracklen C et al. 2020
rs6888037	rs6595799	5:127408683	(C/T)	0.2436	0.8284	T2DGGI	Multi-ancestry	Suzuki K et al. 2024
rs13207433	rs543026	6:83017279	(A/G)	0.3271	0.8284	T2DGGI	Multi-ancestry	Suzuki K et al. 2024
rs2876826	rs1982406	7:50597627	(A/G)	0.2972	0.8284	MVP	European	Vujkovic M et al. 2020
rs2876826	rs10244632	7:50598703	(T/C)	0.2972	0.8284	MVP	European	Vujkovic M et al. 2020
rs2876826	rs10239937	7:50603911	(A/G)	0.2972	0.8284	MVP	European	Vujkovic M et al. 2020
rs13236710	rs56037894	7:50786253	(G/A)	0.0897	0.8284	DIAMANTE	Multi-ancestry	Mahajan A et al. 2022
rs4872527	rs2272718	8:22457388	(G/A)	0.2494	0.8284	T2DGGI	Multi-ancestry	Suzuki K et al. 2024
rs77728904	rs115939893	9:22054821	(G/A)	0.0613	0.8284	T2DGGI	Multi-ancestry	Suzuki K et al. 2024
rs1885234	rs2416560	9:119252207	(A/C)	0.2833	0.8284	MVP	Multi-ancestry	Vujkovic M et al. 2020
rs174541	rs174574	11:61600342	(A/C)	0.3618	0.8284	MVP	European	Vujkovic M et al. 2020
rs6488140	rs12228044	12:33406625	(C/G)	0.4912	0.8284	DIAMANTE	Multi-ancestry	Mahajan A et al. 2022
rs6488140	rs12228044	12:33406625	(C/G)	0.4912	0.8284	T2DGGI	Multi-ancestry	Suzuki K et al. 2024
rs6488140	rs11052559	12:33406652	(G/A)	0.4912	0.8284	DIAMANTE	Multi-ancestry	Mahajan A et al. 2022
rs6488140	rs11052559	12:33406652	(G/A)	0.4912	0.8284	T2DGGI	Multi-ancestry	Suzuki K et al. 2024
rs2806924	rs6561277	13:46556148	(T/A)	0.2498	0.8284	T2DGGI	Multi-ancestry	Suzuki K et al. 2024
rs9521510	rs34027127	13:110440832	(T/-)	0.2704	0.8284	T2DGGI	Multi-ancestry	Suzuki K et al. 2024
rs28538218	rs66517245	15:83737793	(G/A)	0.3814	0.8284	T2DGGI	Multi-ancestry	Suzuki K et al. 2024
rs117001013	rs117338422	22:32399226	(C/G)	0.0586	0.8284	DIAMANTE	European	Mahajan A et al. 2018
rs117001013	rs117338422	22:32399226	(C/G)	0.0586	0.8284	MVP	European	Vujkovic M et al. 2020
rs12746673	rs36014889	1:16018608	(G/A)	0.1709	0.8285	MVP	Multi-ancestry	Vujkovic M et al. 2020
rs12746673	rs36014889	1:16018608	(G/A)	0.1709	0.8285	T2DGGI	Multi-ancestry	Suzuki K et al. 2024
rs28525376	rs2374479	2:43203443	(A/G)	0.341	0.8285	DIAMANTE	European	Mahajan A et al. 2018
rs28525376	rs10188397	2:43204819	(T/C)	0.341	0.8285	DIAMANTE	European	Mahajan A et al. 2018
rs13414140	rs76684055	2:43665943	(G/A)	0.0795	0.8285	MVP	European	Vujkovic M et al. 2020
rs13414140	rs17406646	2:43678617	(C/T)	0.0795	0.8285	MVP	European	Vujkovic M et al. 2020
rs13414140	rs112411882	2:43700776	(G/C)	0.0795	0.8285	MVP	European	Vujkovic M et al. 2020
rs16896276	rs73242122	4:17871012	(C/G)	0.2057	0.8285	T2DGGI	Multi-ancestry	Suzuki K et al. 2024
rs6978327	rs183345455	7:36755249	(G/A)	0.401	0.8285	MVP	Multi-ancestry	Vujkovic M et al. 2020
rs77728904	rs79182326	9:22034267	(C/T)	0.0599	0.8285	T2DGGI	Multi-ancestry	Suzuki K et al. 2024
rs6485981	rs74425609	11:49615710	(A/G)	0.1985	0.8285	DIAMANTE	Multi-ancestry	Mahajan A et al. 2022
rs6485981	rs74425609	11:49615710	(A/G)	0.1985	0.8285	T2DGGI	Multi-ancestry	Suzuki K et al. 2024
rs11561066	rs35576004	11:49690271	(T/-)	0.1314	0.8285	MVP	Multi-ancestry	Vujkovic M et al. 2020
rs512780	rs61894786	11:74576333	(G/A)	0.3025	0.8285	T2DGGI	Multi-ancestry	Suzuki K et al. 2024
rs4842471	rs7967499	12:88330128	(T/C)	0.3824	0.8285	T2DGGI	Multi-ancestry	Suzuki K et al. 2024
rs7178762	rs11635472	15:63975690	(T/C)	0.4652	0.8285	DIAMANTE	European	Mahajan A et al. 2018
rs9672505	rs59134725	15:91695726	(A/C)	0.1847	0.8285	T2DGGI	Multi-ancestry	Suzuki K et al. 2024
rs366577	rs2243102	17:4839149	(C/T)	0.3215	0.8285	MVP	Multi-ancestry	Vujkovic M et al. 2020
rs77746881	rs146341548	17:65658415	(C/A)	0.0663	0.8285	T2DGGI	Multi-ancestry	Suzuki K et al. 2024
rs6518681	rs75471380	22:30484035	(C/T)	0.0656	0.8285	DIAMANTE	European	Mahajan A et al. 2018
rs11583755	rs2076363	1:6684906	(C/G)	0.2985	0.8286	MVP	Multi-ancestry	Vujkovic M et al. 2020
rs4671799	rs13415002	2:67611823	(C/T)	0.3251	0.8286	MVP	Multi-ancestry	Vujkovic M et al. 2020
rs2292662	rs10576211	3:63891072	(GAC/-)	0.1471	0.8286	MVP	European	Vujkovic M et al. 2020
rs17261179	rs34255460	5:51807852	(-/AT)	0.2676	0.8286	DIAMANTE	Multi-ancestry	Mahajan A et al. 2022
rs17261179	rs34255460	5:51807852	(-/AT)	0.2676	0.8286	T2DGGI	Multi-ancestry	Suzuki K et al. 2024
rs62452060	rs10234294	7:4704532	(A/G)	0.2029	0.8286	MVP	Multi-ancestry	Vujkovic M et al. 2020
rs39257	rs372239695	7:89832200	(T/C)	0.3317	0.8286	T2DGGI	Multi-ancestry	Suzuki K et al. 2024
rs39257	rs376654679	7:89832201	(G/A)	0.3317	0.8286	T2DGGI	Multi-ancestry	Suzuki K et al. 2024
rs39257	rs367732598	7:89832208	(G/C)	0.3317	0.8286	T2DGGI	Multi-ancestry	Suzuki K et al. 2024
rs11230823	rs3972677	11:55320510	(-/TA)	0.1825	0.8286	T2DGGI	Multi-ancestry	Suzuki K et al. 2024
rs3814738	rs10896100	11:65982293	(A/G)	0.2105	0.8286	T2DGGI	Multi-ancestry	Suzuki K et al. 2024
rs6488140	rs12820860	12:33399745	(G/A)	0.4896	0.8286	DIAMANTE	Multi-ancestry	Mahajan A et al. 2022
rs6488140	rs12820860	12:33399745	(G/A)	0.4896	0.8286	T2DGGI	Multi-ancestry	Suzuki K et al. 2024
rs6689629	rs140581921	1:204564308	(-/ATC)	0.1917	0.8287	DIAMANTE	Multi-ancestry	Mahajan A et al. 2022
rs6689629	rs140581921	1:204564308	(-/ATC)	0.1917	0.8287	T2DGGI	Multi-ancestry	Suzuki K et al. 2024
rs3816157	rs3215242	3:63997325	(A/-)	0.2897	0.8287	MVP	Asian	Vujkovic M et al. 2020
rs2591392	rs111274583	5:78514150	(A/G)	0.38	0.8287	MVP	Multi-ancestry	Vujkovic M et al. 2020
rs7445125	rs1062326	5:78617534	(T/G)	0.3684	0.8287	T2DGGI	Multi-ancestry	Suzuki K et al. 2024
rs10795945	rs7100710	10:12250861	(A/G)	0.4484	0.8287	MVP	Asian	Vujkovic M et al. 2020
rs11257657	rs7100710	10:12250861	(A/G)	0.4484	0.8287	DIAMANTE	East Asian	Spracklen C et al. 2020
rs952472	rs3743478	15:77400388	(T/C)	0.4746	0.8287	DIAMANTE	Multi-ancestry	Mahajan A et al. 2022
rs952472	rs3743478	15:77400388	(T/C)	0.4746	0.8287	T2DGGI	Multi-ancestry	Suzuki K et al. 2024
rs1075855	rs34607530	16:73095270	(TT/-)	0.2438	0.8287	MVP	Multi-ancestry	Vujkovic M et al. 2020
rs62216977	rs6132070	20:18494175	(T/C)	0.115	0.8287	T2DGGI	Multi-ancestry	Suzuki K et al. 2024
rs3123307	rs1045868	1:213168190	(C/G)	0.4325	0.8288	T2DGGI	Multi-ancestry	Suzuki K et al. 2024
rs11922794	rs143356187	3:72794298	(T/-)	0.2565	0.8288	MVP	European	Vujkovic M et al. 2020
rs2605281	rs33939243	4:49033528	(G/-)	0.4898	0.8288	MVP	Multi-ancestry	Vujkovic M et al. 2020
rs7445125	rs57587638	5:78513167	(C/T)	0.3367	0.8288	T2DGGI	Multi-ancestry	Suzuki K et al. 2024
rs117525671	rs148061387	6:34157087	(G/A)	0.2421	0.8288	DIAMANTE	Hispanic	Mahajan A et al. 2022
rs735048	rs13228984	7:51086521	(A/G)	0.4505	0.8288	T2DGGI	Multi-ancestry	Suzuki K et al. 2024
rs512780	rs9444	11:74553074	(C/T)	0.3029	0.8288	T2DGGI	Multi-ancestry	Suzuki K et al. 2024
rs7991679	rs9569794	13:58557714	(G/A)	0.2258	0.8288	MVP	Multi-ancestry	Vujkovic M et al. 2020
rs10149083	rs34793309	14:35460491	(G/A)	0.4688	0.8288	T2DGGI	Multi-ancestry	Suzuki K et al. 2024
rs10149083	rs12050394	14:35461345	(A/G)	0.4688	0.8288	T2DGGI	Multi-ancestry	Suzuki K et al. 2024
rs28836514	rs615404	15:67258695	(C/T)	0.1314	0.8288	T2DGGI	Multi-ancestry	Suzuki K et al. 2024
rs12073283	rs11205771	1:51276490	(A/G)	0.0966	0.8289	DIAMANTE	Multi-ancestry	Mahajan A et al. 2022
rs6809096	rs6765212	3:43931484	(C/T)	0.2722	0.8289	T2DGGI	Multi-ancestry	Suzuki K et al. 2024
rs60054445	rs6795282	3:123180845	(T/A)	0.376	0.8289	DIAMANTE	East Asian	Spracklen C et al. 2020
rs9991328	rs1350506	4:89734587	(T/C)	0.4101	0.8289	MVP	Multi-ancestry	Vujkovic M et al. 2020
rs223423	rs6815526	4:103820886	(G/A)	0.4014	0.8289	DIAMANTE	Multi-ancestry	Mahajan A et al. 2022
rs223423	rs6815526	4:103820886	(G/A)	0.4014	0.8289	T2DGGI	Multi-ancestry	Suzuki K et al. 2024
rs223423	rs6824070	4:103822833	(G/A)	0.4014	0.8289	DIAMANTE	Multi-ancestry	Mahajan A et al. 2022
rs223423	rs6824070	4:103822833	(G/A)	0.4014	0.8289	T2DGGI	Multi-ancestry	Suzuki K et al. 2024
rs223423	rs6856176	4:103823731	(T/G)	0.4014	0.8289	DIAMANTE	Multi-ancestry	Mahajan A et al. 2022
rs223423	rs6856176	4:103823731	(T/G)	0.4014	0.8289	T2DGGI	Multi-ancestry	Suzuki K et al. 2024
rs223423	rs4645215	4:103825248	(T/C)	0.4014	0.8289	DIAMANTE	Multi-ancestry	Mahajan A et al. 2022
rs223423	rs4645215	4:103825248	(T/C)	0.4014	0.8289	T2DGGI	Multi-ancestry	Suzuki K et al. 2024
rs9257408	rs1002925	6:28801383	(C/T)	0.3217	0.8289	MVP	Multi-ancestry	Vujkovic M et al. 2020
rs2908334	rs2961235	7:15202956	(C/T)	0.2992	0.8289	DIAMANTE	European	Mahajan A et al. 2018
rs6956980	rs150233381	7:89817323	(ATAG/-)	0.2983	0.8289	MVP	Multi-ancestry	Vujkovic M et al. 2020
rs7067540	rs35488621	10:112619728	(A/-)	0.4175	0.8289	DIAMANTE	Multi-ancestry	Mahajan A et al. 2022
rs7067540	rs35488621	10:112619728	(A/-)	0.4175	0.8289	T2DGGI	Multi-ancestry	Suzuki K et al. 2024
rs17489568	rs11229444	11:58197873	(C/G)	0.1472	0.8289	T2DGGI	Multi-ancestry	Suzuki K et al. 2024
rs3742636	rs7154179	14:61161440	(A/G)	0.3199	0.8289	T2DGGI	Multi-ancestry	Suzuki K et al. 2024
rs3742636	rs2093251	14:61322571	(C/T)	0.3592	0.8289	T2DGGI	Multi-ancestry	Suzuki K et al. 2024
rs2658746	rs617932	18:74624870	(A/G)	0.3489	0.8289	MVP	European	Vujkovic M et al. 2020
rs117001013	rs117721418	22:32394519	(C/T)	0.0606	0.8289	DIAMANTE	European	Mahajan A et al. 2018
rs117001013	rs117721418	22:32394519	(C/T)	0.0606	0.8289	MVP	European	Vujkovic M et al. 2020
rs117001013	.	22:32473206	(-/TTCC)	0.0606	0.8289	DIAMANTE	European	Mahajan A et al. 2018
rs117001013	.	22:32473206	(-/TTCC)	0.0606	0.8289	MVP	European	Vujkovic M et al. 2020
rs12025652	rs10922430	1:198447754	(T/C)	0.2368	0.829	T2DGGI	Multi-ancestry	Suzuki K et al. 2024
rs12025652	rs10922431	1:198448201	(T/A)	0.2368	0.829	T2DGGI	Multi-ancestry	Suzuki K et al. 2024
rs8192675	rs73169730	3:170734438	(A/G)	0.375	0.829	MVP	Multi-ancestry	Vujkovic M et al. 2020
rs8192675	rs73169730	3:170734438	(A/G)	0.375	0.829	DIAMANTE	Multi-ancestry	Mahajan A et al. 2022
rs7697644	rs10012624	4:89725056	(C/A)	0.4171	0.829	T2DGGI	Multi-ancestry	Suzuki K et al. 2024
rs538801	rs200994462	6:45096429	(-/T)	0.3626	0.829	MVP	Multi-ancestry	Vujkovic M et al. 2020
rs1573090	rs6917952	6:137305466	(C/A)	0.4662	0.829	MVP	European	Vujkovic M et al. 2020
rs6975279	rs10256186	7:69641784	(A/G)	0.3219	0.829	MVP	Multi-ancestry	Vujkovic M et al. 2020
rs39257	rs39201	7:89734104	(G/A)	0.3297	0.829	T2DGGI	Multi-ancestry	Suzuki K et al. 2024
rs1182394	rs6950739	7:156982450	(T/C)	0.4623	0.829	MVP	Asian	Vujkovic M et al. 2020
rs1182394	rs10534786	7:156982519	(TC/-)	0.4623	0.829	MVP	Asian	Vujkovic M et al. 2020
rs1061810	rs10838163	11:43797428	(A/G)	0.3419	0.829	DIAMANTE	European	Mahajan A et al. 2018
rs17250160	rs71448784	12:90555339	(CTGCAGGGTACCACTC/-)	0.0695	0.829	T2DGGI	Multi-ancestry	Suzuki K et al. 2024
rs1056441	rs35046559	20:62344480	(A/G)	0.2574	0.829	T2DGGI	Multi-ancestry	Suzuki K et al. 2024
rs4626927	rs785482	1:46555300	(T/C)	0.4952	0.8291	T2DGGI	Multi-ancestry	Suzuki K et al. 2024
rs13428870	rs12619538	2:58963236	(A/C)	0.1954	0.8291	MVP	Asian	Vujkovic M et al. 2020
rs4664605	rs59211883	2:153560962	(C/-)	0.3662	0.8291	T2DGGI	Multi-ancestry	Suzuki K et al. 2024
rs4664605	rs4267470	2:153563858	(G/A)	0.3662	0.8291	T2DGGI	Multi-ancestry	Suzuki K et al. 2024
rs2972144	rs2943658	2:227123584	(A/G)	0.3688	0.8291	DIAMANTE	European	Mahajan A et al. 2018
rs2972144	rs1399626	2:227125416	(T/A)	0.3688	0.8291	DIAMANTE	European	Mahajan A et al. 2018
rs2972144	rs2713549	2:227157209	(A/G)	0.3688	0.8291	DIAMANTE	European	Mahajan A et al. 2018
rs2972144	rs2713560	2:227164437	(C/T)	0.3688	0.8291	DIAMANTE	European	Mahajan A et al. 2018
rs2972144	rs2713559	2:227164504	(C/G)	0.3688	0.8291	DIAMANTE	European	Mahajan A et al. 2018
rs2972144	rs2713558	2:227164994	(G/A)	0.3688	0.8291	DIAMANTE	European	Mahajan A et al. 2018
rs2972144	rs2713557	2:227171603	(T/C)	0.3688	0.8291	DIAMANTE	European	Mahajan A et al. 2018
rs13086821	rs11316937	3:125042802	(A/-)	0.3223	0.8291	T2DGGI	Multi-ancestry	Suzuki K et al. 2024
rs9859406	rs4481184	3:185505787	(C/T)	0.4255	0.8291	MVP	Multi-ancestry	Vujkovic M et al. 2020
rs9859406	rs4414887	3:185506892	(C/T)	0.4255	0.8291	MVP	Multi-ancestry	Vujkovic M et al. 2020
rs9859406	rs56068496	3:185508068	(AAATGATTGG/-)	0.4255	0.8291	MVP	Multi-ancestry	Vujkovic M et al. 2020
rs2605281	rs147399743	4:49146115	(A/C)	0.476	0.8291	MVP	Multi-ancestry	Vujkovic M et al. 2020
rs9991328	rs2869949	4:89728877	(A/G)	0.4109	0.8291	MVP	Multi-ancestry	Vujkovic M et al. 2020
rs10052346	rs10805925	5:78539399	(A/G)	0.476	0.8291	DIAMANTE	Multi-ancestry	Mahajan A et al. 2022
rs117525671	rs141604279	6:34153882	(G/A)	0.2392	0.8291	DIAMANTE	Hispanic	Mahajan A et al. 2022
rs117525671	rs117658820	6:34154305	(A/T)	0.2392	0.8291	DIAMANTE	Hispanic	Mahajan A et al. 2022
rs2416899	rs803732	9:125881541	(G/A)	0.4589	0.8291	DIAMANTE	Multi-ancestry	Mahajan A et al. 2022
rs11201992	rs10788497	10:88127995	(G/C)	0.2899	0.8291	MVP	Multi-ancestry	Vujkovic M et al. 2020
rs6488140	rs7966302	12:33402128	(C/A)	0.4914	0.8291	DIAMANTE	Multi-ancestry	Mahajan A et al. 2022
rs6488140	rs7966302	12:33402128	(C/A)	0.4914	0.8291	T2DGGI	Multi-ancestry	Suzuki K et al. 2024
rs2451321	rs825474	12:124567132	(G/A)	0.4675	0.8291	DIAMANTE	Multi-ancestry	Mahajan A et al. 2022
rs8037894	rs1436953	15:62414014	(C/T)	0.3482	0.8291	DIAMANTE	East Asian	Spracklen C et al. 2020
rs8037894	rs1436953	15:62414014	(C/T)	0.3482	0.8291	MVP	Asian	Vujkovic M et al. 2020
rs6137042	rs6112937	20:2108419	(C/T)	0.4874	0.8291	MVP	Multi-ancestry	Vujkovic M et al. 2020
rs17333350	rs62370975	5:101762623	(C/T)	0.2045	0.8292	T2DGGI	Multi-ancestry	Suzuki K et al. 2024
rs17333350	rs146467183	5:101806155	(A/C)	0.2045	0.8292	T2DGGI	Multi-ancestry	Suzuki K et al. 2024
rs6458354	rs9472141	6:43818724	(T/C)	0.332	0.8292	DIAMANTE	European	Mahajan A et al. 2018
rs4727462	rs55719620	7:100295010	(-/AGGACAAGGTTGTGTACTCC)	0.0801	0.8292	T2DGGI	Multi-ancestry	Suzuki K et al. 2024
rs11137820	rs62566137	9:81376062	(C/T)	0.4443	0.8292	DIAMANTE	European	Mahajan A et al. 2018
rs6488140	rs7299665	12:33405215	(T/C)	0.491	0.8292	DIAMANTE	Multi-ancestry	Mahajan A et al. 2022
rs6488140	rs7299665	12:33405215	(T/C)	0.491	0.8292	T2DGGI	Multi-ancestry	Suzuki K et al. 2024
rs6488140	rs10844508	12:33405878	(G/A)	0.491	0.8292	DIAMANTE	Multi-ancestry	Mahajan A et al. 2022
rs6488140	rs10844508	12:33405878	(G/A)	0.491	0.8292	T2DGGI	Multi-ancestry	Suzuki K et al. 2024
rs6488140	rs11052558	12:33406389	(T/C)	0.491	0.8292	DIAMANTE	Multi-ancestry	Mahajan A et al. 2022
rs6488140	rs11052558	12:33406389	(T/C)	0.491	0.8292	T2DGGI	Multi-ancestry	Suzuki K et al. 2024
rs7987740	rs55820910	13:109961590	(T/-)	0.3976	0.8292	DIAMANTE	European	Mahajan A et al. 2018
rs2290203	rs3743451	15:91504181	(G/A)	0.4534	0.8292	MVP	Asian	Vujkovic M et al. 2020
rs8046545	rs200928817	16:28823040	(T/-)	0.332	0.8292	DIAMANTE	European	Mahajan A et al. 2018
rs8046545	rs1987472	16:28825777	(C/T)	0.332	0.8292	DIAMANTE	European	Mahajan A et al. 2018
rs8046545	rs187668816	16:28829117	(G/A)	0.332	0.8292	DIAMANTE	European	Mahajan A et al. 2018
rs36027158	rs71371552	17:491558	(-/AAAC)	0.1214	0.8292	T2DGGI	Multi-ancestry	Suzuki K et al. 2024
rs62075585	rs7213123	17:76665270	(C/T)	0.4483	0.8292	MVP	European	Vujkovic M et al. 2020
rs1993709	rs1599339	1:72846190	(A/G)	0.1869	0.8293	MVP	European	Vujkovic M et al. 2020
rs2613503	rs1599339	1:72846190	(A/G)	0.1869	0.8293	MVP	European	Vujkovic M et al. 2020
rs1993709	rs2815775	1:72853409	(C/T)	0.1869	0.8293	MVP	European	Vujkovic M et al. 2020
rs2613503	rs2815775	1:72853409	(C/T)	0.1869	0.8293	MVP	European	Vujkovic M et al. 2020
rs1993709	rs2613476	1:72856991	(A/G)	0.1869	0.8293	MVP	European	Vujkovic M et al. 2020
rs2613503	rs2613476	1:72856991	(A/G)	0.1869	0.8293	MVP	European	Vujkovic M et al. 2020
rs1993709	rs1460939	1:72861567	(A/T)	0.1869	0.8293	MVP	European	Vujkovic M et al. 2020
rs2613503	rs1460939	1:72861567	(A/T)	0.1869	0.8293	MVP	European	Vujkovic M et al. 2020
rs1993709	rs2590943	1:72874456	(A/G)	0.1869	0.8293	MVP	European	Vujkovic M et al. 2020
rs2613503	rs2590943	1:72874456	(A/G)	0.1869	0.8293	MVP	European	Vujkovic M et al. 2020
rs1993709	rs11209963	1:72883303	(A/G)	0.1869	0.8293	MVP	European	Vujkovic M et al. 2020
rs2613503	rs11209963	1:72883303	(A/G)	0.1869	0.8293	MVP	European	Vujkovic M et al. 2020
rs1993709	rs2590942	1:72885281	(T/G)	0.1869	0.8293	MVP	European	Vujkovic M et al. 2020
rs2613503	rs2590942	1:72885281	(T/G)	0.1869	0.8293	MVP	European	Vujkovic M et al. 2020
rs1993709	rs2492971	1:72887188	(C/T)	0.1869	0.8293	MVP	European	Vujkovic M et al. 2020
rs2613503	rs2492971	1:72887188	(C/T)	0.1869	0.8293	MVP	European	Vujkovic M et al. 2020
rs1993709	rs4649955	1:72888654	(C/T)	0.1869	0.8293	MVP	European	Vujkovic M et al. 2020
rs2613503	rs4649955	1:72888654	(C/T)	0.1869	0.8293	MVP	European	Vujkovic M et al. 2020
rs1993709	rs2815766	1:72889878	(T/C)	0.1869	0.8293	MVP	European	Vujkovic M et al. 2020
rs2613503	rs2815766	1:72889878	(T/C)	0.1869	0.8293	MVP	European	Vujkovic M et al. 2020
rs1993709	rs2797104	1:72891435	(G/A)	0.1869	0.8293	MVP	European	Vujkovic M et al. 2020
rs2613503	rs2797104	1:72891435	(G/A)	0.1869	0.8293	MVP	European	Vujkovic M et al. 2020
rs1993709	rs782257	1:72899059	(G/A)	0.1869	0.8293	MVP	European	Vujkovic M et al. 2020
rs2613503	rs782257	1:72899059	(G/A)	0.1869	0.8293	MVP	European	Vujkovic M et al. 2020
rs1993709	rs377431721	1:72900384	(ATTTGCTGGTTTACCTACCTGTTTTGATTT/-)	0.1869	0.8293	MVP	European	Vujkovic M et al. 2020
rs2613503	rs377431721	1:72900384	(ATTTGCTGGTTTACCTACCTGTTTTGATTT/-)	0.1869	0.8293	MVP	European	Vujkovic M et al. 2020
rs1993709	rs992956	1:72901141	(T/G)	0.1869	0.8293	MVP	European	Vujkovic M et al. 2020
rs2613503	rs992956	1:72901141	(T/G)	0.1869	0.8293	MVP	European	Vujkovic M et al. 2020
rs1993709	rs1373914	1:72901515	(C/T)	0.1869	0.8293	MVP	European	Vujkovic M et al. 2020
rs2613503	rs1373914	1:72901515	(C/T)	0.1869	0.8293	MVP	European	Vujkovic M et al. 2020
rs1993709	rs782240	1:72906385	(G/A)	0.1869	0.8293	MVP	European	Vujkovic M et al. 2020
rs2613503	rs782240	1:72906385	(G/A)	0.1869	0.8293	MVP	European	Vujkovic M et al. 2020
rs1993709	rs782245	1:72915844	(G/A)	0.1869	0.8293	MVP	European	Vujkovic M et al. 2020
rs2613503	rs782245	1:72915844	(G/A)	0.1869	0.8293	MVP	European	Vujkovic M et al. 2020
rs1993709	rs782242	1:72916574	(C/T)	0.1869	0.8293	MVP	European	Vujkovic M et al. 2020
rs2613503	rs782242	1:72916574	(C/T)	0.1869	0.8293	MVP	European	Vujkovic M et al. 2020
rs1993709	rs782221	1:72924057	(C/T)	0.1869	0.8293	MVP	European	Vujkovic M et al. 2020
rs2613503	rs782221	1:72924057	(C/T)	0.1869	0.8293	MVP	European	Vujkovic M et al. 2020
rs1993709	rs782218	1:72925397	(G/C)	0.1869	0.8293	MVP	European	Vujkovic M et al. 2020
rs2613503	rs782218	1:72925397	(G/C)	0.1869	0.8293	MVP	European	Vujkovic M et al. 2020
rs1993709	rs61771778	1:72926855	(A/G)	0.1869	0.8293	MVP	European	Vujkovic M et al. 2020
rs2613503	rs61771778	1:72926855	(A/G)	0.1869	0.8293	MVP	European	Vujkovic M et al. 2020
rs4671799	rs7579304	2:67611250	(G/A)	0.3249	0.8293	MVP	Multi-ancestry	Vujkovic M et al. 2020
rs2943648	rs2972144	2:227101411	(A/G)	0.2326	0.8293	DIAMANTE	Multi-ancestry	Mahajan A et al. 2022
rs1459513	rs9833410	3:115026374	(C/T)	0.2208	0.8293	DIAMANTE	Multi-ancestry	Mahajan A et al. 2022
rs1459513	rs9863795	3:115028183	(T/C)	0.2208	0.8293	DIAMANTE	Multi-ancestry	Mahajan A et al. 2022
rs4713761	rs141574601	6:34167344	(T/G)	0.0899	0.8293	T2DGGI	Multi-ancestry	Suzuki K et al. 2024
rs1059592	rs4592028	8:22449484	(T/C)	0.335	0.8293	MVP	European	Vujkovic M et al. 2020
rs3802219	rs13267535	8:116602676	(G/A)	0.2304	0.8293	MVP	Multi-ancestry	Vujkovic M et al. 2020
rs4877665	rs61504059	9:84240507	(CA/-)	0.0734	0.8293	DIAMANTE	East Asian	Spracklen C et al. 2020
rs505922	rs613534	9:136143120	(A/G)	0.3966	0.8293	T2DGGI	Multi-ancestry	Suzuki K et al. 2024
rs505922	rs543968	9:136143121	(T/C)	0.3966	0.8293	T2DGGI	Multi-ancestry	Suzuki K et al. 2024
rs505922	rs544873	9:136143212	(G/A)	0.3966	0.8293	T2DGGI	Multi-ancestry	Suzuki K et al. 2024
rs4923464	rs140138951	11:27653995	(C/T)	0.2157	0.8293	DIAMANTE	Multi-ancestry	Mahajan A et al. 2022
rs17489568	rs74810062	11:58213691	(A/T)	0.1322	0.8293	T2DGGI	Multi-ancestry	Suzuki K et al. 2024
rs4842471	rs10745459	12:88325749	(T/C)	0.3822	0.8293	T2DGGI	Multi-ancestry	Suzuki K et al. 2024
rs4842471	rs67326908	12:88327248	(-/T)	0.3822	0.8293	T2DGGI	Multi-ancestry	Suzuki K et al. 2024
rs11148426	rs2182503	13:58599568	(C/G)	0.2352	0.8293	T2DGGI	Multi-ancestry	Suzuki K et al. 2024
rs8026894	rs78026420	15:72374353	(G/T)	0.0723	0.8293	T2DGGI	Multi-ancestry	Suzuki K et al. 2024
rs73612051	rs73607083	16:53838295	(T/G)	0.1006	0.8293	T2DGGI	Multi-ancestry	Suzuki K et al. 2024
rs7220340	rs35561282	17:27561480	(A/-)	0.4861	0.8293	MVP	European	Vujkovic M et al. 2020
rs9384	rs2974749	19:13038791	(A/G)	0.2564	0.8293	MVP	Multi-ancestry	Vujkovic M et al. 2020
rs11913442	rs10553071	22:41608400	(TT/-)	0.3748	0.8293	MVP	Multi-ancestry	Vujkovic M et al. 2020
rs59689207	rs66486822	1:146802653	(T/A)	0.1352	0.8294	T2DGGI	Multi-ancestry	Suzuki K et al. 2024
rs59689207	rs72692962	1:146802674	(C/A)	0.1352	0.8294	T2DGGI	Multi-ancestry	Suzuki K et al. 2024
rs12713597	rs13415002	2:67611823	(C/T)	0.3251	0.8294	T2DGGI	Multi-ancestry	Suzuki K et al. 2024
rs10184004	rs6712203	2:165557318	(C/T)	0.377	0.8294	MVP	Multi-ancestry	Vujkovic M et al. 2020
rs10184004	rs6712203	2:165557318	(C/T)	0.377	0.8294	DIAMANTE	Multi-ancestry	Mahajan A et al. 2022
rs10184004	rs6712203	2:165557318	(C/T)	0.377	0.8294	T2DGGI	Multi-ancestry	Suzuki K et al. 2024
rs1903002	rs2125407	4:89736719	(C/T)	0.4861	0.8294	DIAMANTE	European	Mahajan A et al. 2018
rs35005436	rs707394	7:74212036	(C/G)	0.0853	0.8294	T2DGGI	Multi-ancestry	Suzuki K et al. 2024
rs77728904	rs17756311	9:22053895	(G/A)	0.0603	0.8294	T2DGGI	Multi-ancestry	Suzuki K et al. 2024
rs555784	rs10867869	9:85289198	(G/A)	0.333	0.8294	MVP	European	Vujkovic M et al. 2020
rs582498	rs10867869	9:85289198	(G/A)	0.333	0.8294	MVP	European	Vujkovic M et al. 2020
rs4979349	rs2060132	9:116938911	(T/C)	0.333	0.8294	MVP	European	Vujkovic M et al. 2020
rs4979349	rs4978571	9:116942153	(G/C)	0.333	0.8294	MVP	European	Vujkovic M et al. 2020
rs5215	rs12146652	11:17384542	(C/A)	0.2736	0.8294	DIAMANTE	Multi-ancestry	Mahajan A et al. 2022
rs5215	rs12146652	11:17384542	(C/A)	0.2736	0.8294	T2DGGI	Multi-ancestry	Suzuki K et al. 2024
rs507381	rs2244665	20:54153759	(A/G)	0.4375	0.8294	T2DGGI	Multi-ancestry	Suzuki K et al. 2024
rs11583755	rs34210163	1:6699273	(GTT/-)	0.2911	0.8295	MVP	Multi-ancestry	Vujkovic M et al. 2020
rs4668481	rs142639401	2:16236564	(TTTA/-)	0.4832	0.8295	T2DGGI	Multi-ancestry	Suzuki K et al. 2024
rs7659468	rs6843122	4:103848133	(A/C)	0.4026	0.8295	MVP	Multi-ancestry	Vujkovic M et al. 2020
rs13186372	rs34225966	5:43643146	(A/C)	0.0537	0.8295	T2DGGI	Multi-ancestry	Suzuki K et al. 2024
rs17600959	rs4279424	6:33799862	(T/C)	0.3716	0.8295	T2DGGI	Multi-ancestry	Suzuki K et al. 2024
rs17439448	rs55836921	7:40889556	(C/T)	0.1064	0.8295	MVP	European	Vujkovic M et al. 2020
rs28521526	rs10964883	9:21174424	(C/G)	0.2306	0.8295	T2DGGI	Multi-ancestry	Suzuki K et al. 2024
rs148928116	rs72837033	10:65208652	(G/A)	0.2996	0.8295	DIAMANTE	East Asian	Spracklen C et al. 2020
rs148928116	rs35506078	10:65210552	(T/C)	0.2996	0.8295	DIAMANTE	East Asian	Spracklen C et al. 2020
rs148928116	rs58413618	10:65234339	(T/C)	0.2996	0.8295	DIAMANTE	East Asian	Spracklen C et al. 2020
rs148928116	rs17814528	10:65234512	(A/G)	0.2996	0.8295	DIAMANTE	East Asian	Spracklen C et al. 2020
rs7109575	rs145398037	11:72522142	(G/C)	0.0754	0.8295	DIAMANTE	East Asian	Spracklen C et al. 2020
rs12909009	rs35965020	15:65830121	(CT/-)	0.2931	0.8295	T2DGGI	Multi-ancestry	Suzuki K et al. 2024
rs12910361	rs1191196	15:77646504	(C/T)	0.4381	0.8295	MVP	Multi-ancestry	Vujkovic M et al. 2020
rs2890156	rs8026714	15:91522253	(G/A)	0.2692	0.8295	DIAMANTE	Multi-ancestry	Mahajan A et al. 2022
rs2890156	rs8026714	15:91522253	(G/A)	0.2692	0.8295	T2DGGI	Multi-ancestry	Suzuki K et al. 2024
rs862320	rs62050037	16:69784670	(T/C)	0.4314	0.8295	DIAMANTE	European	Mahajan A et al. 2018
rs34855406	rs66918837	17:40799633	(G/A)	0.2903	0.8295	DIAMANTE	European	Mahajan A et al. 2018
rs9899520	rs62084252	17:65879578	(G/C)	0.4399	0.8295	DIAMANTE	Multi-ancestry	Mahajan A et al. 2022
rs545608	rs10913469	1:177913519	(T/C)	0.1829	0.8296	MVP	European	Vujkovic M et al. 2020
rs1345203	rs115406895	2:112249176	(C/T)	0.3526	0.8296	T2DGGI	Multi-ancestry	Suzuki K et al. 2024
rs1345203	rs58584712	2:112249583	(G/A)	0.3526	0.8296	T2DGGI	Multi-ancestry	Suzuki K et al. 2024
rs2972145	rs1515116	2:227176093	(G/A)	0.3698	0.8296	MVP	European	Vujkovic M et al. 2020
rs2972145	rs6436620	2:227178726	(T/C)	0.3718	0.8296	MVP	European	Vujkovic M et al. 2020
rs2972145	rs925735	2:227179630	(C/G)	0.3718	0.8296	MVP	European	Vujkovic M et al. 2020
rs2972145	rs2713551	2:227179889	(C/T)	0.3718	0.8296	MVP	European	Vujkovic M et al. 2020
rs2972145	rs2673144	2:227180055	(A/G)	0.3718	0.8296	MVP	European	Vujkovic M et al. 2020
rs2102278	rs11934566	4:52699324	(T/A)	0.2525	0.8296	DIAMANTE	European	Mahajan A et al. 2018
rs2102278	rs6554329	4:52703265	(T/C)	0.2525	0.8296	DIAMANTE	European	Mahajan A et al. 2018
rs2102278	rs61794764	4:52704030	(T/G)	0.2525	0.8296	DIAMANTE	European	Mahajan A et al. 2018
rs223423	rs35820442	4:103825627	(-/AT)	0.4016	0.8296	DIAMANTE	Multi-ancestry	Mahajan A et al. 2022
rs223423	rs35820442	4:103825627	(-/AT)	0.4016	0.8296	T2DGGI	Multi-ancestry	Suzuki K et al. 2024
rs223423	rs4699034	4:103826635	(T/C)	0.4016	0.8296	DIAMANTE	Multi-ancestry	Mahajan A et al. 2022
rs223423	rs4699034	4:103826635	(T/C)	0.4016	0.8296	T2DGGI	Multi-ancestry	Suzuki K et al. 2024
rs223423	rs11722779	4:103827488	(T/G)	0.4016	0.8296	DIAMANTE	Multi-ancestry	Mahajan A et al. 2022
rs223423	rs11722779	4:103827488	(T/G)	0.4016	0.8296	T2DGGI	Multi-ancestry	Suzuki K et al. 2024
rs7659468	rs3974602	4:103849997	(T/C)	0.4022	0.8296	MVP	Multi-ancestry	Vujkovic M et al. 2020
rs302177	rs5882652	7:18306586	(A/-)	0.1841	0.8296	T2DGGI	Multi-ancestry	Suzuki K et al. 2024
rs55681398	rs35114152	7:150294476	(A/G)	0.2202	0.8296	T2DGGI	Multi-ancestry	Suzuki K et al. 2024
rs349359	rs13281541	8:73521447	(A/G)	0.2778	0.8296	DIAMANTE	East Asian	Spracklen C et al. 2020
rs349359	rs4738270	8:73535966	(C/A)	0.2778	0.8296	DIAMANTE	East Asian	Spracklen C et al. 2020
rs12380322	rs7850487	9:19097318	(G/A)	0.4085	0.8296	MVP	Multi-ancestry	Vujkovic M et al. 2020
rs12380322	rs7850487	9:19097318	(G/A)	0.4085	0.8296	DIAMANTE	Multi-ancestry	Mahajan A et al. 2022
rs12380322	rs7850487	9:19097318	(G/A)	0.4085	0.8296	T2DGGI	Multi-ancestry	Suzuki K et al. 2024
rs10818763	rs10693315	9:125778841	(-/TTA)	0.3488	0.8296	MVP	Multi-ancestry	Vujkovic M et al. 2020
rs28642213	rs35430025	9:139239166	(T/-)	0.1761	0.8296	MVP	Multi-ancestry	Vujkovic M et al. 2020
rs952472	rs5813861	15:77569959	(AATT/-)	0.4367	0.8296	DIAMANTE	Multi-ancestry	Mahajan A et al. 2022
rs952472	rs5813861	15:77569959	(AATT/-)	0.4367	0.8296	T2DGGI	Multi-ancestry	Suzuki K et al. 2024
rs9889137	rs4984620	16:1007387	(C/T)	0.4507	0.8296	T2DGGI	Multi-ancestry	Suzuki K et al. 2024
rs1656794	rs312825	17:75371822	(T/C)	0.3082	0.8296	MVP	European	Vujkovic M et al. 2020
rs1656794	rs312827	17:75373200	(T/C)	0.3082	0.8296	MVP	European	Vujkovic M et al. 2020
rs12979885	rs699639	19:22120805	(G/C)	0.4871	0.8296	DIAMANTE	East Asian	Spracklen C et al. 2020
rs4845858	rs4240892	1:11227864	(C/T)	0.2634	0.8297	MVP	European	Vujkovic M et al. 2020
rs4845987	rs4240892	1:11227864	(C/T)	0.2634	0.8297	MVP	European	Vujkovic M et al. 2020
rs2820446	rs1337101	1:219726100	(G/T)	0.3082	0.8297	DIAMANTE	European	Mahajan A et al. 2018
rs2820446	rs4846303	1:219730799	(G/T)	0.3082	0.8297	DIAMANTE	European	Mahajan A et al. 2018
rs41521945	rs62127678	2:26004136	(C/T)	0.1264	0.8297	T2DGGI	Multi-ancestry	Suzuki K et al. 2024
rs41521945	rs72799688	2:26006039	(T/A)	0.1264	0.8297	T2DGGI	Multi-ancestry	Suzuki K et al. 2024
rs9998835	rs10005000	4:6310222	(T/C)	0.0883	0.8297	DIAMANTE	East Asian	Spracklen C et al. 2020
rs9998835	rs10002727	4:6310367	(A/C)	0.0883	0.8297	DIAMANTE	East Asian	Spracklen C et al. 2020
rs9998835	rs9996906	4:6311673	(C/T)	0.0883	0.8297	DIAMANTE	East Asian	Spracklen C et al. 2020
rs9998835	rs73795962	4:6312528	(C/G)	0.0883	0.8297	DIAMANTE	East Asian	Spracklen C et al. 2020
rs9998835	rs77284097	4:6313848	(T/C)	0.0883	0.8297	DIAMANTE	East Asian	Spracklen C et al. 2020
rs9998835	rs57795291	4:6314892	(A/G)	0.0883	0.8297	DIAMANTE	East Asian	Spracklen C et al. 2020
rs2237442	rs2237460	7:50729511	(C/T)	0.3117	0.8297	T2DGGI	Multi-ancestry	Suzuki K et al. 2024
rs55681398	rs115170165	7:150294538	(C/T)	0.2157	0.8297	T2DGGI	Multi-ancestry	Suzuki K et al. 2024
rs13262285	rs62500201	8:14105547	(G/C)	0.1613	0.8297	T2DGGI	Multi-ancestry	Suzuki K et al. 2024
rs13262285	rs13281312	8:14106082	(C/A)	0.1613	0.8297	T2DGGI	Multi-ancestry	Suzuki K et al. 2024
rs17294565	rs62500225	8:14127262	(G/C)	0.3956	0.8297	MVP	European	Vujkovic M et al. 2020
rs112515915	rs11786825	8:105497358	(T/C)	0.0335	0.8297	MVP	Multi-ancestry	Vujkovic M et al. 2020
rs112515915	rs11786825	8:105497358	(T/C)	0.0335	0.8297	T2DGGI	Multi-ancestry	Suzuki K et al. 2024
rs11137820	rs9314675	9:81371636	(G/T)	0.4463	0.8297	DIAMANTE	European	Mahajan A et al. 2018
rs11137820	rs12001996	9:81377207	(C/A)	0.4463	0.8297	DIAMANTE	European	Mahajan A et al. 2018
rs3736505	rs10734518	11:43861748	(G/A)	0.3916	0.8297	T2DGGI	Multi-ancestry	Suzuki K et al. 2024
rs3814738	rs10791860	11:65981279	(C/T)	0.2103	0.8297	T2DGGI	Multi-ancestry	Suzuki K et al. 2024
rs512780	rs12363224	11:74634927	(C/T)	0.3013	0.8297	T2DGGI	Multi-ancestry	Suzuki K et al. 2024
rs2007537	rs482514	12:396967	(T/C)	0.492	0.8297	T2DGGI	Multi-ancestry	Suzuki K et al. 2024
rs3743140	rs67839313	15:40619724	(T/C)	0.2187	0.8297	DIAMANTE	Multi-ancestry	Mahajan A et al. 2022
rs9889137	rs3751665	16:1004743	(C/T)	0.4511	0.8297	T2DGGI	Multi-ancestry	Suzuki K et al. 2024
rs9889137	rs4984621	16:1007461	(A/C)	0.4511	0.8297	T2DGGI	Multi-ancestry	Suzuki K et al. 2024
rs7189927	rs4451951	16:28836205	(T/C)	0.334	0.8297	MVP	European	Vujkovic M et al. 2020
rs1656794	rs178249	17:75381988	(C/T)	0.3191	0.8297	MVP	European	Vujkovic M et al. 2020
rs1656794	rs312834	17:75383061	(G/A)	0.3191	0.8297	MVP	European	Vujkovic M et al. 2020
rs1656794	rs94056	17:75384397	(T/C)	0.3191	0.8297	MVP	European	Vujkovic M et al. 2020
rs1656794	rs312831	17:75384691	(T/C)	0.3191	0.8297	MVP	European	Vujkovic M et al. 2020
rs1656794	rs94598	17:75385269	(C/T)	0.3191	0.8297	MVP	European	Vujkovic M et al. 2020
rs62075585	rs7216968	17:76665365	(A/G)	0.4463	0.8297	MVP	European	Vujkovic M et al. 2020
rs663129	rs8089364	18:57858829	(T/C)	0.1855	0.8297	MVP	Asian	Vujkovic M et al. 2020
rs663129	rs12969709	18:57859563	(C/A)	0.1855	0.8297	MVP	Asian	Vujkovic M et al. 2020
rs663129	rs921971	18:57861663	(T/C)	0.1855	0.8297	MVP	Asian	Vujkovic M et al. 2020
rs663129	rs74805059	18:57862406	(TC/-)	0.1855	0.8297	MVP	Asian	Vujkovic M et al. 2020
rs663129	rs12958167	18:57863469	(T/G)	0.1855	0.8297	MVP	Asian	Vujkovic M et al. 2020
rs663129	rs34712774	18:57863634	(-/G)	0.1855	0.8297	MVP	Asian	Vujkovic M et al. 2020
rs12741141	rs6577586	1:6719008	(G/A)	0.3728	0.8298	MVP	European	Vujkovic M et al. 2020
rs11576729	rs2269245	1:64107893	(G/A)	0.2005	0.8298	DIAMANTE	Multi-ancestry	Mahajan A et al. 2022
rs10737818	rs2291687	1:235594182	(A/G)	0.2662	0.8298	MVP	Multi-ancestry	Vujkovic M et al. 2020
rs76435632	rs76001520	3:23382687	(G/T)	0.0431	0.8298	DIAMANTE	Multi-ancestry	Mahajan A et al. 2022
rs76435632	rs76001520	3:23382687	(G/T)	0.0431	0.8298	T2DGGI	Multi-ancestry	Suzuki K et al. 2024
rs7629	rs56197102	3:160258281	(G/A)	0.4171	0.8298	MVP	Multi-ancestry	Vujkovic M et al. 2020
rs28505901	rs77684335	9:139246733	(A/G)	0.2783	0.8298	DIAMANTE	European	Mahajan A et al. 2018
rs28505901	rs58420526	9:139246736	(G/A)	0.2783	0.8298	DIAMANTE	European	Mahajan A et al. 2018
rs28505901	rs58602428	9:139246739	(G/A)	0.2783	0.8298	DIAMANTE	European	Mahajan A et al. 2018
rs231890	rs231889	11:2777192	(C/T)	0.1561	0.8298	MVP	European	Vujkovic M et al. 2020
rs2451321	rs825475	12:124567308	(C/A)	0.4677	0.8298	DIAMANTE	Multi-ancestry	Mahajan A et al. 2022
rs963740	rs9568434	13:51081962	(G/A)	0.2981	0.8298	DIAMANTE	Multi-ancestry	Mahajan A et al. 2022
rs7991679	rs12875541	13:58558607	(C/T)	0.2256	0.8298	MVP	Multi-ancestry	Vujkovic M et al. 2020
rs75332279	rs74554429	15:53097064	(A/T)	0.0885	0.8298	MVP	European	Vujkovic M et al. 2020
rs862320	rs68161338	16:69823778	(T/G)	0.4334	0.8298	DIAMANTE	European	Mahajan A et al. 2018
rs12600132	rs28483459	16:71998398	(C/T)	0.4692	0.8298	DIAMANTE	East Asian	Spracklen C et al. 2020
rs3810291	rs4804022	19:47579581	(C/T)	0.3982	0.8298	DIAMANTE	Multi-ancestry	Mahajan A et al. 2022
rs117001013	rs200322591	22:32456053	(AT/-)	0.0626	0.8298	DIAMANTE	European	Mahajan A et al. 2018
rs117001013	rs200322591	22:32456053	(AT/-)	0.0626	0.8298	MVP	European	Vujkovic M et al. 2020
rs3753693	rs10799120	1:29054752	(T/G)	0.496	0.8299	MVP	Multi-ancestry	Vujkovic M et al. 2020
rs59689207	rs12402309	1:146721983	(T/A)	0.1384	0.8299	T2DGGI	Multi-ancestry	Suzuki K et al. 2024
rs13086821	rs34772918	3:124954941	(-/A)	0.2808	0.8299	T2DGGI	Multi-ancestry	Suzuki K et al. 2024
rs6780171	rs71164543	3:185522043	(A/-)	0.2704	0.8299	DIAMANTE	European	Mahajan A et al. 2018
rs9854769	rs71164543	3:185522043	(A/-)	0.2704	0.8299	MVP	European	Vujkovic M et al. 2020
rs2102278	rs1910740	4:52698757	(T/C)	0.2505	0.8299	DIAMANTE	European	Mahajan A et al. 2018
rs1819564	rs111428475	6:51397733	(T/C)	0.0229	0.8299	MVP	European	Vujkovic M et al. 2020
rs1819564	rs75726370	6:51397782	(G/C)	0.0229	0.8299	MVP	European	Vujkovic M et al. 2020
rs17439448	rs76773377	7:40819901	(G/A)	0.0695	0.8299	MVP	Multi-ancestry	Vujkovic M et al. 2020
rs2879813	rs13255935	8:95965685	(C/A)	0.4778	0.8299	T2DGGI	Multi-ancestry	Suzuki K et al. 2024
rs2879813	rs6987752	8:95966531	(C/T)	0.4778	0.8299	T2DGGI	Multi-ancestry	Suzuki K et al. 2024
rs10992408	rs10992420	9:95450808	(C/T)	0.3225	0.8299	T2DGGI	Multi-ancestry	Suzuki K et al. 2024
rs11230823	rs11230130	11:55325674	(C/A)	0.1815	0.8299	T2DGGI	Multi-ancestry	Suzuki K et al. 2024
rs11230823	rs7113682	11:55345118	(G/C)	0.1811	0.8299	T2DGGI	Multi-ancestry	Suzuki K et al. 2024
rs11230823	rs77257978	11:55348639	(A/G)	0.1811	0.8299	T2DGGI	Multi-ancestry	Suzuki K et al. 2024
rs3814738	rs4393319	11:66001878	(A/T)	0.2107	0.8299	T2DGGI	Multi-ancestry	Suzuki K et al. 2024
rs3814738	rs2236652	11:66002681	(G/A)	0.2107	0.8299	T2DGGI	Multi-ancestry	Suzuki K et al. 2024
rs3814738	rs2155198	11:66014300	(C/T)	0.2107	0.8299	T2DGGI	Multi-ancestry	Suzuki K et al. 2024
rs6488140	rs1457674	12:33400834	(A/T)	0.4912	0.8299	DIAMANTE	Multi-ancestry	Mahajan A et al. 2022
rs6488140	rs1457674	12:33400834	(A/T)	0.4912	0.8299	T2DGGI	Multi-ancestry	Suzuki K et al. 2024
rs6488140	rs4931069	12:33401098	(A/G)	0.4912	0.8299	DIAMANTE	Multi-ancestry	Mahajan A et al. 2022
rs6488140	rs4931069	12:33401098	(A/G)	0.4912	0.8299	T2DGGI	Multi-ancestry	Suzuki K et al. 2024
rs6488140	rs4931712	12:33401260	(A/T)	0.4912	0.8299	DIAMANTE	Multi-ancestry	Mahajan A et al. 2022
rs6488140	rs4931712	12:33401260	(A/T)	0.4912	0.8299	T2DGGI	Multi-ancestry	Suzuki K et al. 2024
rs6488140	rs4931713	12:33401770	(T/A)	0.4912	0.8299	DIAMANTE	Multi-ancestry	Mahajan A et al. 2022
rs6488140	rs4931713	12:33401770	(T/A)	0.4912	0.8299	T2DGGI	Multi-ancestry	Suzuki K et al. 2024
rs6488140	rs7295432	12:33404214	(T/G)	0.4912	0.8299	DIAMANTE	Multi-ancestry	Mahajan A et al. 2022
rs6488140	rs7295432	12:33404214	(T/G)	0.4912	0.8299	T2DGGI	Multi-ancestry	Suzuki K et al. 2024
rs6488140	rs7295529	12:33404264	(T/C)	0.4912	0.8299	DIAMANTE	Multi-ancestry	Mahajan A et al. 2022
rs6488140	rs7295529	12:33404264	(T/C)	0.4912	0.8299	T2DGGI	Multi-ancestry	Suzuki K et al. 2024
rs6488140	rs7313815	12:33405100	(A/G)	0.4912	0.8299	DIAMANTE	Multi-ancestry	Mahajan A et al. 2022
rs6488140	rs7313815	12:33405100	(A/G)	0.4912	0.8299	T2DGGI	Multi-ancestry	Suzuki K et al. 2024
rs6488140	rs10844509	12:33405981	(A/T)	0.4912	0.8299	DIAMANTE	Multi-ancestry	Mahajan A et al. 2022
rs6488140	rs10844509	12:33405981	(A/T)	0.4912	0.8299	T2DGGI	Multi-ancestry	Suzuki K et al. 2024
rs9316500	rs9562986	13:51091081	(C/T)	0.2971	0.8299	MVP	Multi-ancestry	Vujkovic M et al. 2020
rs9316500	rs9562986	13:51091081	(C/T)	0.2971	0.8299	T2DGGI	Multi-ancestry	Suzuki K et al. 2024
rs61975988	rs34197891	14:38763572	(T/C)	0.4375	0.8299	DIAMANTE	East Asian	Spracklen C et al. 2020
rs3115960	rs4888431	16:75500699	(G/T)	0.3767	0.8299	DIAMANTE	European	Mahajan A et al. 2018
rs4932747	rs34797845	19:22226923	(ATC/-)	0.2823	0.8299	T2DGGI	Multi-ancestry	Suzuki K et al. 2024
rs1056441	rs2259858	20:62346459	(A/T)	0.2572	0.8299	T2DGGI	Multi-ancestry	Suzuki K et al. 2024
rs11205766	rs199755876	1:50901903	(G/A)	0.0883	0.83	DIAMANTE	East Asian	Spracklen C et al. 2020
rs11926494	rs7634494	3:23625667	(G/A)	0.1954	0.83	DIAMANTE	East Asian	Spracklen C et al. 2020
rs2313211	rs939337	3:183701147	(G/C)	0.3049	0.83	T2DGGI	Multi-ancestry	Suzuki K et al. 2024
rs56121601	rs11553326	4:724884	(C/T)	0.0304	0.83	T2DGGI	Multi-ancestry	Suzuki K et al. 2024
rs583769	rs13227027	7:18336376	(G/A)	0.2316	0.83	MVP	European	Vujkovic M et al. 2020
rs505922	rs644234	9:136142217	(T/G)	0.3964	0.83	T2DGGI	Multi-ancestry	Suzuki K et al. 2024
rs505922	rs2188214	9:136142355	(G/A)	0.3964	0.83	T2DGGI	Multi-ancestry	Suzuki K et al. 2024
rs505922	rs8176656	9:136145118	(C/T)	0.3964	0.83	T2DGGI	Multi-ancestry	Suzuki K et al. 2024
rs35978445	rs11187143	10:94468934	(G/A)	0.3757	0.83	MVP	European	Vujkovic M et al. 2020
rs35978445	rs10882104	10:94470515	(T/C)	0.3757	0.83	MVP	European	Vujkovic M et al. 2020
rs11230823	rs11229951	11:55262401	(A/T)	0.1803	0.83	T2DGGI	Multi-ancestry	Suzuki K et al. 2024
rs56365443	rs12587310	14:103907286	(G/A)	0.2426	0.83	MVP	Multi-ancestry	Vujkovic M et al. 2020
rs28538218	rs750214	15:83740936	(C/A)	0.3818	0.83	T2DGGI	Multi-ancestry	Suzuki K et al. 2024
rs8026714	rs56935179	15:91530123	(-/A)	0.4772	0.83	DIAMANTE	East Asian	Spracklen C et al. 2020
rs7502556	.	17:29706395	(AA/-)	0.4077	0.83	DIAMANTE	East Asian	Spracklen C et al. 2020
rs262549	rs2602736	19:4947443	(C/T)	0.2075	0.83	DIAMANTE	Multi-ancestry	Mahajan A et al. 2022
rs6073143	rs409587	20:42268030	(G/C)	0.2664	0.83	MVP	Multi-ancestry	Vujkovic M et al. 2020
rs6073143	rs439115	20:42270921	(T/C)	0.2664	0.83	MVP	Multi-ancestry	Vujkovic M et al. 2020
rs4626927	rs28538325	1:46189782	(C/T)	0.4984	0.8301	T2DGGI	Multi-ancestry	Suzuki K et al. 2024
rs1194592	rs12033720	1:154289011	(A/G)	0.4119	0.8301	MVP	Multi-ancestry	Vujkovic M et al. 2020
rs28758542	rs28604942	2:16239871	(C/T)	0.2985	0.8301	MVP	Multi-ancestry	Vujkovic M et al. 2020
rs80147536	rs998768	2:43711523	(G/T)	0.0954	0.8301	DIAMANTE	European	Mahajan A et al. 2018
rs2540949	rs2723085	2:65297359	(C/G)	0.3499	0.8301	MVP	European	Vujkovic M et al. 2020
rs10469860	rs6744638	2:105178452	(T/G)	0.3003	0.8301	MVP	Multi-ancestry	Vujkovic M et al. 2020
rs76435632	rs17013035	3:23383068	(C/G)	0.0435	0.8301	DIAMANTE	Multi-ancestry	Mahajan A et al. 2022
rs76435632	rs17013035	3:23383068	(C/G)	0.0435	0.8301	T2DGGI	Multi-ancestry	Suzuki K et al. 2024
rs9998835	rs1079214	4:6282157	(T/C)	0.279	0.8301	DIAMANTE	Multi-ancestry	Mahajan A et al. 2022
rs9998835	rs1079216	4:6282473	(T/C)	0.279	0.8301	DIAMANTE	Multi-ancestry	Mahajan A et al. 2022
rs28599782	rs1020929	4:71695541	(G/C)	0.2063	0.8301	DIAMANTE	East Asian	Spracklen C et al. 2020
rs4479849	rs920328	5:44699051	(G/A)	0.3916	0.8301	MVP	Multi-ancestry	Vujkovic M et al. 2020
rs7034200	rs7020673	9:4291747	(C/G)	0.496	0.8301	MVP	Asian	Vujkovic M et al. 2020
rs703981	rs703983	10:80941885	(A/G)	0.4115	0.8301	MVP	European	Vujkovic M et al. 2020
rs11561066	rs139707159	11:49951382	(G/A)	0.1324	0.8301	MVP	Multi-ancestry	Vujkovic M et al. 2020
rs512780	rs625268	11:74563742	(C/T)	0.3021	0.8301	T2DGGI	Multi-ancestry	Suzuki K et al. 2024
rs9316706	rs185997343	13:22594745	(A/T)	0.3373	0.8301	DIAMANTE	East Asian	Spracklen C et al. 2020
rs113345285	rs111280186	14:104357988	(C/G)	0.0308	0.8301	T2DGGI	Multi-ancestry	Suzuki K et al. 2024
rs9927842	rs139895591	16:15396508	(C/T)	0.1511	0.8301	MVP	European	Vujkovic M et al. 2020
rs11642430	rs3814880	16:30017895	(T/C)	0.3578	0.8301	DIAMANTE	Multi-ancestry	Mahajan A et al. 2022
rs112297357	rs9897507	17:48160255	(C/T)	0.1763	0.8301	T2DGGI	Multi-ancestry	Suzuki K et al. 2024
rs12119086	rs115343302	1:24364587	(G/A)	0.0859	0.8302	T2DGGI	Multi-ancestry	Suzuki K et al. 2024
rs12119086	rs12143365	1:24365961	(G/T)	0.0859	0.8302	T2DGGI	Multi-ancestry	Suzuki K et al. 2024
rs12713597	rs7579304	2:67611250	(G/A)	0.3249	0.8302	T2DGGI	Multi-ancestry	Suzuki K et al. 2024
rs12467798	rs1609303	2:181567556	(T/A)	0.348	0.8302	T2DGGI	Multi-ancestry	Suzuki K et al. 2024
rs2305141	rs59336151	2:233635438	(-/T)	0.358	0.8302	T2DGGI	Multi-ancestry	Suzuki K et al. 2024
rs6766859	rs56805966	3:138108782	(G/-)	0.337	0.8302	MVP	European	Vujkovic M et al. 2020
rs73872717	rs56805966	3:138108782	(G/-)	0.337	0.8302	MVP	European	Vujkovic M et al. 2020
rs6813195	rs10020796	4:153519781	(T/C)	0.4333	0.8302	MVP	Multi-ancestry	Vujkovic M et al. 2020
rs6813195	rs10020796	4:153519781	(T/C)	0.4333	0.8302	DIAMANTE	Multi-ancestry	Mahajan A et al. 2022
rs6813195	rs10020796	4:153519781	(T/C)	0.4333	0.8302	T2DGGI	Multi-ancestry	Suzuki K et al. 2024
rs9686661	rs11450869	5:55857548	(-/T)	0.1849	0.8302	MVP	European	Vujkovic M et al. 2020
rs7445125	rs6414979	5:78548010	(T/G)	0.3708	0.8302	T2DGGI	Multi-ancestry	Suzuki K et al. 2024
rs7445125	rs2607144	5:78556798	(C/A)	0.3704	0.8302	T2DGGI	Multi-ancestry	Suzuki K et al. 2024
rs11969311	rs62430712	6:143180696	(C/T)	0.1809	0.8302	T2DGGI	Multi-ancestry	Suzuki K et al. 2024
rs11969311	rs12201987	6:143182396	(C/T)	0.1809	0.8302	T2DGGI	Multi-ancestry	Suzuki K et al. 2024
rs4721089	rs6951956	7:1934131	(G/A)	0.2256	0.8302	MVP	European	Vujkovic M et al. 2020
rs3802219	rs6469603	8:116596188	(C/T)	0.2318	0.8302	MVP	Multi-ancestry	Vujkovic M et al. 2020
rs2806924	rs17350833	13:46537757	(G/A)	0.2498	0.8302	T2DGGI	Multi-ancestry	Suzuki K et al. 2024
rs8026894	rs12440299	15:72376841	(T/G)	0.0727	0.8302	T2DGGI	Multi-ancestry	Suzuki K et al. 2024
rs8026894	rs8039245	15:72385106	(T/A)	0.0727	0.8302	T2DGGI	Multi-ancestry	Suzuki K et al. 2024
rs8026894	rs12592615	15:72405712	(T/C)	0.0727	0.8302	T2DGGI	Multi-ancestry	Suzuki K et al. 2024
rs8026894	rs5813676	15:72408624	(-/T)	0.0727	0.8302	T2DGGI	Multi-ancestry	Suzuki K et al. 2024
rs8026894	rs12441246	15:72414908	(C/A)	0.0727	0.8302	T2DGGI	Multi-ancestry	Suzuki K et al. 2024
rs8026894	rs76878179	15:72418035	(C/T)	0.0727	0.8302	T2DGGI	Multi-ancestry	Suzuki K et al. 2024
rs8026894	rs7175907	15:72424831	(C/T)	0.0727	0.8302	T2DGGI	Multi-ancestry	Suzuki K et al. 2024
rs8026894	rs75070888	15:72430663	(C/T)	0.0727	0.8302	T2DGGI	Multi-ancestry	Suzuki K et al. 2024
rs8026894	rs16956599	15:72447013	(G/A)	0.0727	0.8302	T2DGGI	Multi-ancestry	Suzuki K et al. 2024
rs3115960	rs150429885	16:75498252	(-/T)	0.3787	0.8302	DIAMANTE	European	Mahajan A et al. 2018
rs3115960	rs34904236	16:75498253	(G/T)	0.3787	0.8302	DIAMANTE	European	Mahajan A et al. 2018
rs3115960	rs11643207	16:75498793	(C/T)	0.3787	0.8302	DIAMANTE	European	Mahajan A et al. 2018
rs3115960	rs1834014	16:75501274	(G/A)	0.3787	0.8302	DIAMANTE	European	Mahajan A et al. 2018
rs3744347	rs55919254	17:46146663	(T/A)	0.2776	0.8302	MVP	Multi-ancestry	Vujkovic M et al. 2020
rs3744347	rs55919254	17:46146663	(T/A)	0.2776	0.8302	T2DGGI	Multi-ancestry	Suzuki K et al. 2024
rs8107974	rs143988316	19:19667254	(C/T)	0.0746	0.8302	DIAMANTE	European	Mahajan A et al. 2018
rs2052261	rs2723083	2:65289949	(C/T)	0.3489	0.8303	DIAMANTE	European	Mahajan A et al. 2018
rs2052261	rs2723086	2:65297686	(C/T)	0.3489	0.8303	DIAMANTE	European	Mahajan A et al. 2018
rs1399627	rs2943657	2:227123439	(C/T)	0.3797	0.8303	MVP	European	Vujkovic M et al. 2020
rs1399627	rs2673134	2:227145757	(A/G)	0.3797	0.8303	MVP	European	Vujkovic M et al. 2020
rs1459513	rs1013529	3:115026154	(A/G)	0.2206	0.8303	DIAMANTE	Multi-ancestry	Mahajan A et al. 2022
rs1459513	rs9838209	3:115027101	(C/T)	0.2206	0.8303	DIAMANTE	Multi-ancestry	Mahajan A et al. 2022
rs1459513	rs73230695	3:115027917	(A/G)	0.2206	0.8303	DIAMANTE	Multi-ancestry	Mahajan A et al. 2022
rs1459513	rs76629633	3:115028140	(-/T)	0.2206	0.8303	DIAMANTE	Multi-ancestry	Mahajan A et al. 2022
rs7659468	rs6533036	4:103844801	(T/G)	0.4024	0.8303	MVP	Multi-ancestry	Vujkovic M et al. 2020
rs7659468	rs143022365	4:103847905	(G/A)	0.4024	0.8303	MVP	Multi-ancestry	Vujkovic M et al. 2020
rs1425482	rs1816164	4:157696636	(C/T)	0.4615	0.8303	DIAMANTE	Multi-ancestry	Mahajan A et al. 2022
rs6870983	rs62369123	5:87755411	(A/G)	0.2937	0.8303	MVP	Multi-ancestry	Vujkovic M et al. 2020
rs10806906	rs6909973	6:19734274	(C/A)	0.385	0.8303	MVP	Multi-ancestry	Vujkovic M et al. 2020
rs10806906	rs9356709	6:19742814	(C/T)	0.382	0.8303	MVP	Multi-ancestry	Vujkovic M et al. 2020
rs6975279	rs55990156	7:69284007	(G/C)	0.3558	0.8303	MVP	Multi-ancestry	Vujkovic M et al. 2020
rs7026688	rs4838032	9:125951448	(T/G)	0.1551	0.8303	MVP	European	Vujkovic M et al. 2020
rs620191	rs667707	10:103063437	(T/C)	0.3375	0.8303	MVP	Multi-ancestry	Vujkovic M et al. 2020
rs4923543	rs4923542	11:28507389	(T/G)	0.3598	0.8303	DIAMANTE	European	Mahajan A et al. 2018
rs4923543	rs871004	11:28512458	(G/A)	0.3598	0.8303	DIAMANTE	European	Mahajan A et al. 2018
rs4901812	rs7150806	14:38796553	(A/C)	0.3291	0.8303	T2DGGI	Multi-ancestry	Suzuki K et al. 2024
rs7150718	rs4899652	14:77848972	(A/G)	0.4782	0.8303	T2DGGI	Multi-ancestry	Suzuki K et al. 2024
rs952472	rs35390385	15:77728161	(-/T)	0.4892	0.8303	DIAMANTE	Multi-ancestry	Mahajan A et al. 2022
rs952472	rs35390385	15:77728161	(-/T)	0.4892	0.8303	T2DGGI	Multi-ancestry	Suzuki K et al. 2024
rs1656794	rs312828	17:75373938	(A/G)	0.3101	0.8303	MVP	European	Vujkovic M et al. 2020
rs17089932	rs73494715	18:53443943	(T/G)	0.2021	0.8303	T2DGGI	Multi-ancestry	Suzuki K et al. 2024
rs2873789	rs2448895	1:29087394	(A/G)	0.4595	0.8304	T2DGGI	Multi-ancestry	Suzuki K et al. 2024
rs9430095	rs144449894	1:206543785	(G/A)	0.4354	0.8304	DIAMANTE	European	Mahajan A et al. 2018
rs9430095	rs7522969	1:206552108	(G/T)	0.4354	0.8304	DIAMANTE	European	Mahajan A et al. 2018
rs4668481	rs28491154	2:16236497	(T/C)	0.4838	0.8304	T2DGGI	Multi-ancestry	Suzuki K et al. 2024
rs7558502	rs1448895	2:149396669	(G/T)	0.4841	0.8304	MVP	Asian	Vujkovic M et al. 2020
rs7558502	rs4972386	2:149396695	(A/G)	0.4841	0.8304	MVP	Asian	Vujkovic M et al. 2020
rs7558502	rs7608867	2:149396937	(A/G)	0.4841	0.8304	MVP	Asian	Vujkovic M et al. 2020
rs4664605	rs12621561	2:153547789	(A/G)	0.3654	0.8304	T2DGGI	Multi-ancestry	Suzuki K et al. 2024
rs76435632	rs17013023	3:23373961	(T/G)	0.0439	0.8304	DIAMANTE	Multi-ancestry	Mahajan A et al. 2022
rs76435632	rs17013023	3:23373961	(T/G)	0.0439	0.8304	T2DGGI	Multi-ancestry	Suzuki K et al. 2024
rs17261179	rs13161087	5:51850271	(A/T)	0.4145	0.8304	DIAMANTE	European	Mahajan A et al. 2018
rs17261179	rs13161087	5:51850271	(A/T)	0.4145	0.8304	MVP	European	Vujkovic M et al. 2020
rs601945	rs2760976	6:32560839	(C/T)	0.1392	0.8304	DIAMANTE	European	Mahajan A et al. 2018
rs1059592	rs34656094	8:22502207	(T/-)	0.329	0.8304	MVP	European	Vujkovic M et al. 2020
rs1929883	rs1999432	9:81371427	(G/T)	0.4453	0.8304	MVP	European	Vujkovic M et al. 2020
rs1929883	rs1999434	9:81371460	(A/G)	0.4453	0.8304	MVP	European	Vujkovic M et al. 2020
rs11201999	rs10887578	10:88096047	(G/C)	0.4761	0.8304	MVP	European	Vujkovic M et al. 2020
rs7943101	rs72905074	11:32472281	(T/C)	0.1243	0.8304	DIAMANTE	European	Mahajan A et al. 2018
rs3736505	rs7111450	11:43863030	(G/A)	0.3914	0.8304	T2DGGI	Multi-ancestry	Suzuki K et al. 2024
rs2125838	rs7126378	11:47585348	(G/T)	0.3437	0.8304	T2DGGI	Multi-ancestry	Suzuki K et al. 2024
rs2513505	rs2513525	11:76266708	(G/T)	0.396	0.8304	MVP	Multi-ancestry	Vujkovic M et al. 2020
rs6488140	rs67139171	12:33398299	(C/A)	0.4872	0.8304	DIAMANTE	Multi-ancestry	Mahajan A et al. 2022
rs6488140	rs67139171	12:33398299	(C/A)	0.4872	0.8304	T2DGGI	Multi-ancestry	Suzuki K et al. 2024
rs10408163	rs10403089	19:47621316	(T/C)	0.4125	0.8304	MVP	Multi-ancestry	Vujkovic M et al. 2020
rs28691713	rs5771069	22:50435480	(A/G)	0.4464	0.8304	DIAMANTE	East Asian	Spracklen C et al. 2020
rs2244214	rs2579622	2:120294993	(A/G)	0.366	0.8305	T2DGGI	Multi-ancestry	Suzuki K et al. 2024
rs7629	rs7618974	3:160275346	(G/A)	0.4169	0.8305	MVP	Multi-ancestry	Vujkovic M et al. 2020
rs9998835	rs4326085	4:6320515	(C/T)	0.0942	0.8305	DIAMANTE	East Asian	Spracklen C et al. 2020
rs9998835	rs4382107	4:6320517	(T/A)	0.0942	0.8305	DIAMANTE	East Asian	Spracklen C et al. 2020
rs9991328	rs7697886	4:89733023	(A/G)	0.4105	0.8305	MVP	Multi-ancestry	Vujkovic M et al. 2020
rs7458670	rs1854146	7:49530911	(C/T)	0.369	0.8305	T2DGGI	Multi-ancestry	Suzuki K et al. 2024
rs13236710	rs74883121	7:50786787	(AGT/-)	0.0899	0.8305	DIAMANTE	Multi-ancestry	Mahajan A et al. 2022
rs2438988	rs199778072	10:49359265	(C/A)	0.4477	0.8305	T2DGGI	Multi-ancestry	Suzuki K et al. 2024
rs10849416	rs887475	12:6292691	(T/C)	0.4503	0.8305	MVP	European	Vujkovic M et al. 2020
rs10849416	rs4417358	12:6293155	(T/C)	0.4503	0.8305	MVP	European	Vujkovic M et al. 2020
rs10849416	rs4421798	12:6293163	(G/A)	0.4503	0.8305	MVP	European	Vujkovic M et al. 2020
rs10849416	rs4351870	12:6293271	(C/T)	0.4503	0.8305	MVP	European	Vujkovic M et al. 2020
rs10849416	rs4375488	12:6293479	(A/G)	0.4503	0.8305	MVP	European	Vujkovic M et al. 2020
rs4924455	rs12081	15:40618613	(G/C)	0.2208	0.8305	T2DGGI	Multi-ancestry	Suzuki K et al. 2024
rs13737	rs59630734	15:75908487	(-/T)	0.2843	0.8305	DIAMANTE	European	Mahajan A et al. 2018
rs6496609	rs28615960	15:90411208	(C/T)	0.2404	0.8305	DIAMANTE	Multi-ancestry	Mahajan A et al. 2022
rs35722605	rs59439636	17:66390978	(C/T)	0.1931	0.8305	T2DGGI	Multi-ancestry	Suzuki K et al. 2024
rs28637892	rs28526509	22:46316150	(G/C)	0.1875	0.8305	DIAMANTE	East Asian	Spracklen C et al. 2020
rs2540949	rs2723082	2:65289623	(C/T)	0.3479	0.8306	MVP	European	Vujkovic M et al. 2020
rs2540949	rs2723087	2:65298282	(T/A)	0.3479	0.8306	MVP	European	Vujkovic M et al. 2020
rs2305141	rs66549961	2:233602293	(A/G)	0.362	0.8306	T2DGGI	Multi-ancestry	Suzuki K et al. 2024
rs73221116	rs73221115	4:720306	(T/C)	0.0278	0.8306	MVP	Multi-ancestry	Vujkovic M et al. 2020
rs73221116	rs73221120	4:722306	(G/A)	0.0278	0.8306	MVP	Multi-ancestry	Vujkovic M et al. 2020
rs73221116	rs73221127	4:727939	(C/G)	0.0278	0.8306	MVP	Multi-ancestry	Vujkovic M et al. 2020
rs73221116	rs17777946	4:735751	(A/G)	0.0278	0.8306	MVP	Multi-ancestry	Vujkovic M et al. 2020
rs12505942	rs10641969	4:140940097	(-/CAA)	0.2179	0.8306	MVP	Multi-ancestry	Vujkovic M et al. 2020
rs601945	rs77497538	6:32455725	(A/G)	0.1431	0.8306	DIAMANTE	European	Mahajan A et al. 2018
rs522308	rs28359885	6:32584419	(TT/-)	0.2532	0.8306	T2DGGI	Multi-ancestry	Suzuki K et al. 2024
rs7458670	rs10269783	7:49616203	(G/A)	0.4069	0.8306	T2DGGI	Multi-ancestry	Suzuki K et al. 2024
rs2879813	rs11396740	8:95966377	(-/C)	0.4776	0.8306	T2DGGI	Multi-ancestry	Suzuki K et al. 2024
rs2421021	rs59343401	10:124144124	(AA/-)	0.4726	0.8306	T2DGGI	Multi-ancestry	Suzuki K et al. 2024
rs10766076	rs12805304	11:13344645	(T/A)	0.2728	0.8306	MVP	Multi-ancestry	Vujkovic M et al. 2020
rs8010382	rs55908633	14:91881704	(C/T)	0.4463	0.8306	DIAMANTE	European	Mahajan A et al. 2018
rs8010382	rs55908633	14:91881704	(C/T)	0.4463	0.8306	MVP	European	Vujkovic M et al. 2020
rs8010382	rs1815237	14:91881908	(T/G)	0.4463	0.8306	DIAMANTE	European	Mahajan A et al. 2018
rs8010382	rs1815237	14:91881908	(T/G)	0.4463	0.8306	MVP	European	Vujkovic M et al. 2020
rs72692804	rs116055399	1:149918338	(C/T)	0.024	0.8307	MVP	Multi-ancestry	Vujkovic M et al. 2020
rs2723064	rs2723083	2:65289949	(C/T)	0.3489	0.8307	MVP	European	Vujkovic M et al. 2020
rs2723064	rs2723086	2:65297686	(C/T)	0.3489	0.8307	MVP	European	Vujkovic M et al. 2020
rs13130845	rs4458523	4:6289986	(T/G)	0.3117	0.8307	T2DGGI	Multi-ancestry	Suzuki K et al. 2024
rs798549	rs798541	7:2763736	(T/G)	0.2346	0.8307	MVP	European	Vujkovic M et al. 2020
rs10228066	rs7798124	7:15055616	(G/A)	0.4692	0.8307	DIAMANTE	European	Mahajan A et al. 2018
rs39257	rs12112148	7:89730295	(T/C)	0.3293	0.8307	T2DGGI	Multi-ancestry	Suzuki K et al. 2024
rs67269808	rs12551737	9:81908842	(T/C)	0.1122	0.8307	MVP	Multi-ancestry	Vujkovic M et al. 2020
rs67269808	rs12551737	9:81908842	(T/C)	0.1122	0.8307	T2DGGI	Multi-ancestry	Suzuki K et al. 2024
rs10992408	rs10821004	9:95456174	(C/T)	0.3223	0.8307	T2DGGI	Multi-ancestry	Suzuki K et al. 2024
rs10992408	rs58952648	9:95456432	(G/A)	0.3223	0.8307	T2DGGI	Multi-ancestry	Suzuki K et al. 2024
rs6485981	rs2133225	11:49631658	(A/G)	0.1981	0.8307	DIAMANTE	Multi-ancestry	Mahajan A et al. 2022
rs6485981	rs2133225	11:49631658	(A/G)	0.1981	0.8307	T2DGGI	Multi-ancestry	Suzuki K et al. 2024
rs512780	rs568558	11:74639009	(A/T)	0.3015	0.8307	T2DGGI	Multi-ancestry	Suzuki K et al. 2024
rs512780	rs5792676	11:74640522	(-/T)	0.3015	0.8307	T2DGGI	Multi-ancestry	Suzuki K et al. 2024
rs512780	rs567956	11:74659779	(C/T)	0.3015	0.8307	T2DGGI	Multi-ancestry	Suzuki K et al. 2024
rs893617	rs11638138	15:90428755	(C/T)	0.2895	0.8307	MVP	Multi-ancestry	Vujkovic M et al. 2020
rs663640	rs71336393	18:57855319	(-/A)	0.2485	0.8307	MVP	European	Vujkovic M et al. 2020
rs34589210	rs62157782	2:112813892	(T/C)	0.173	0.8308	MVP	European	Vujkovic M et al. 2020
rs34589210	rs6727484	2:112815002	(G/A)	0.173	0.8308	MVP	European	Vujkovic M et al. 2020
rs34589210	rs58182983	2:112817458	(A/T)	0.173	0.8308	MVP	European	Vujkovic M et al. 2020
rs34589210	rs4848982	2:112819016	(G/A)	0.173	0.8308	MVP	European	Vujkovic M et al. 2020
rs34589210	rs62157789	2:112822643	(C/T)	0.173	0.8308	MVP	European	Vujkovic M et al. 2020
rs7645517	rs114073521	3:186681011	(T/A)	0.0577	0.8308	DIAMANTE	European	Mahajan A et al. 2018
rs7645517	rs114073521	3:186681011	(T/A)	0.0577	0.8308	MVP	European	Vujkovic M et al. 2020
rs3798519	rs1928185	6:50935513	(T/C)	0.166	0.8308	DIAMANTE	European	Mahajan A et al. 2018
rs3798519	rs1928185	6:50935513	(T/C)	0.166	0.8308	MVP	European	Vujkovic M et al. 2020
rs3798519	rs4711965	6:50937412	(T/A)	0.166	0.8308	DIAMANTE	European	Mahajan A et al. 2018
rs3798519	rs4711965	6:50937412	(T/A)	0.166	0.8308	MVP	European	Vujkovic M et al. 2020
rs1018942	rs4948091	7:51029369	(C/G)	0.0149	0.8308	MVP	European	Vujkovic M et al. 2020
rs1018942	rs2329569	7:51033601	(A/G)	0.0149	0.8308	MVP	European	Vujkovic M et al. 2020
rs1018942	rs35122769	7:51037036	(-/T)	0.0149	0.8308	MVP	European	Vujkovic M et al. 2020
rs1018942	rs13310888	7:51037784	(T/C)	0.0149	0.8308	MVP	European	Vujkovic M et al. 2020
rs1018942	rs1024472	7:51039063	(G/T)	0.0149	0.8308	MVP	European	Vujkovic M et al. 2020
rs1018942	rs6979183	7:51044798	(A/G)	0.0149	0.8308	MVP	European	Vujkovic M et al. 2020
rs1018942	rs6971609	7:51044859	(C/T)	0.0149	0.8308	MVP	European	Vujkovic M et al. 2020
rs1018942	rs10236079	7:51045836	(C/T)	0.0149	0.8308	MVP	European	Vujkovic M et al. 2020
rs1018942	rs916935	7:51050005	(A/G)	0.0149	0.8308	MVP	European	Vujkovic M et al. 2020
rs1018942	rs10262964	7:51050563	(T/C)	0.0149	0.8308	MVP	European	Vujkovic M et al. 2020
rs1018942	rs6943902	7:51052512	(C/T)	0.0149	0.8308	MVP	European	Vujkovic M et al. 2020
rs1018942	rs12534954	7:51052854	(A/G)	0.0149	0.8308	MVP	European	Vujkovic M et al. 2020
rs1018942	rs1859264	7:51053277	(T/C)	0.0149	0.8308	MVP	European	Vujkovic M et al. 2020
rs1018942	rs2214495	7:51055554	(A/C)	0.0149	0.8308	MVP	European	Vujkovic M et al. 2020
rs1018942	rs2214497	7:51057108	(T/C)	0.0149	0.8308	MVP	European	Vujkovic M et al. 2020
rs1018942	rs2189428	7:51057637	(A/G)	0.0149	0.8308	MVP	European	Vujkovic M et al. 2020
rs1018942	rs2189429	7:51057806	(A/G)	0.0149	0.8308	MVP	European	Vujkovic M et al. 2020
rs1018942	rs2051817	7:51061651	(A/C)	0.0149	0.8308	MVP	European	Vujkovic M et al. 2020
rs6485981	rs73459472	11:49643054	(A/G)	0.1985	0.8308	DIAMANTE	Multi-ancestry	Mahajan A et al. 2022
rs6485981	rs73459472	11:49643054	(A/G)	0.1985	0.8308	T2DGGI	Multi-ancestry	Suzuki K et al. 2024
rs11561066	rs78906621	11:50632711	(A/G)	0.1589	0.8308	MVP	Multi-ancestry	Vujkovic M et al. 2020
rs750163	rs12050600	15:51889243	(A/G)	0.4179	0.8308	T2DGGI	Multi-ancestry	Suzuki K et al. 2024
rs74322397	rs71377289	17:40812065	(G/A)	0.2853	0.8308	MVP	European	Vujkovic M et al. 2020
rs62080313	rs1371320	18:36275100	(T/C)	0.164	0.8308	DIAMANTE	European	Mahajan A et al. 2018
rs62080313	rs1371319	18:36277087	(C/T)	0.164	0.8308	DIAMANTE	European	Mahajan A et al. 2018
rs62080313	rs4143923	18:36277773	(T/A)	0.164	0.8308	DIAMANTE	European	Mahajan A et al. 2018
rs3020781	rs11264353	1:155255906	(G/C)	0.4393	0.8309	MVP	Multi-ancestry	Vujkovic M et al. 2020
rs3020781	rs11264354	1:155256082	(A/G)	0.4393	0.8309	MVP	Multi-ancestry	Vujkovic M et al. 2020
rs76675804	rs74469180	2:43603367	(C/G)	0.031	0.8309	MVP	Multi-ancestry	Vujkovic M et al. 2020
rs76675804	rs74469180	2:43603367	(C/G)	0.031	0.8309	T2DGGI	Multi-ancestry	Suzuki K et al. 2024
rs4280817	rs4688986	4:6285797	(C/A)	0.3242	0.8309	DIAMANTE	Hispanic	Mahajan A et al. 2022
rs4280817	rs4689397	4:6299387	(G/A)	0.3242	0.8309	DIAMANTE	Hispanic	Mahajan A et al. 2022
rs3088050	rs4311433	5:176613056	(T/C)	0.2636	0.8309	T2DGGI	Multi-ancestry	Suzuki K et al. 2024
rs945187	rs3740512	10:99078745	(C/T)	0.4323	0.8309	MVP	Multi-ancestry	Vujkovic M et al. 2020
rs11195508	rs11592309	10:113046524	(G/A)	0.1302	0.8309	T2DGGI	Multi-ancestry	Suzuki K et al. 2024
rs3814738	rs10791862	11:66013664	(T/C)	0.2105	0.8309	T2DGGI	Multi-ancestry	Suzuki K et al. 2024
rs7991679	rs9569790	13:58551841	(A/T)	0.2254	0.8309	MVP	Multi-ancestry	Vujkovic M et al. 2020
rs7991679	rs9569791	13:58552308	(A/G)	0.2254	0.8309	MVP	Multi-ancestry	Vujkovic M et al. 2020
rs7991679	rs4886049	13:58552575	(A/G)	0.2254	0.8309	MVP	Multi-ancestry	Vujkovic M et al. 2020
rs7991679	rs68160525	13:58555450	(T/C)	0.2254	0.8309	MVP	Multi-ancestry	Vujkovic M et al. 2020
rs12910361	rs370818431	15:77584318	(AA/-)	0.476	0.8309	MVP	Multi-ancestry	Vujkovic M et al. 2020
rs9895455	rs72634341	17:80682778	(A/G)	0.3387	0.8309	T2DGGI	Multi-ancestry	Suzuki K et al. 2024
rs6073143	rs6031008	20:42265966	(G/A)	0.2666	0.8309	MVP	Multi-ancestry	Vujkovic M et al. 2020
rs4626927	rs1355642	1:46598903	(A/G)	0.4966	0.831	T2DGGI	Multi-ancestry	Suzuki K et al. 2024
rs10929976	rs10170600	2:161118687	(T/C)	0.2734	0.831	MVP	European	Vujkovic M et al. 2020
rs6432613	rs10170600	2:161118687	(T/C)	0.2734	0.831	MVP	European	Vujkovic M et al. 2020
rs10929976	rs10929973	2:161119907	(A/G)	0.2734	0.831	MVP	European	Vujkovic M et al. 2020
rs6432613	rs10929973	2:161119907	(A/G)	0.2734	0.831	MVP	European	Vujkovic M et al. 2020
rs34329895	rs10932227	2:208918917	(C/T)	0.3837	0.831	MVP	European	Vujkovic M et al. 2020
rs34329895	rs10932228	2:208919650	(A/G)	0.3837	0.831	MVP	European	Vujkovic M et al. 2020
rs60410861	rs76001520	3:23382687	(G/T)	0.1121	0.831	DIAMANTE	East Asian	Spracklen C et al. 2020
rs60410861	rs201132758	3:23632463	(-/TTG)	0.1081	0.831	DIAMANTE	East Asian	Spracklen C et al. 2020
rs60410861	rs118109589	3:23635623	(A/G)	0.1081	0.831	DIAMANTE	East Asian	Spracklen C et al. 2020
rs60410861	rs74403639	3:23637983	(C/T)	0.1081	0.831	DIAMANTE	East Asian	Spracklen C et al. 2020
rs60410861	rs2201103	3:63781484	(T/C)	0.3601	0.831	DIAMANTE	East Asian	Spracklen C et al. 2020
rs9822860	rs66839906	3:114864351	(CAAGTAAATGC/-)	0.2378	0.831	T2DGGI	Multi-ancestry	Suzuki K et al. 2024
rs7659468	rs13113923	4:103840093	(T/C)	0.4022	0.831	MVP	Multi-ancestry	Vujkovic M et al. 2020
rs7659468	rs4339216	4:103842710	(C/T)	0.4022	0.831	MVP	Multi-ancestry	Vujkovic M et al. 2020
rs7659468	rs3974604	4:103849758	(T/C)	0.4022	0.831	MVP	Multi-ancestry	Vujkovic M et al. 2020
rs7659468	rs58884820	4:103852802	(-/G)	0.4022	0.831	MVP	Multi-ancestry	Vujkovic M et al. 2020
rs7659468	rs10017313	4:103861380	(A/G)	0.4022	0.831	MVP	Multi-ancestry	Vujkovic M et al. 2020
rs56218782	rs35612722	4:140909431	(G/A)	0.2194	0.831	T2DGGI	Multi-ancestry	Suzuki K et al. 2024
rs2591392	rs7445125	5:78507417	(A/G)	0.3798	0.831	MVP	Multi-ancestry	Vujkovic M et al. 2020
rs2591392	rs72764983	5:78513806	(T/C)	0.3798	0.831	MVP	Multi-ancestry	Vujkovic M et al. 2020
rs7445125	rs10805926	5:78542516	(C/T)	0.371	0.831	T2DGGI	Multi-ancestry	Suzuki K et al. 2024
rs7445125	rs2591392	5:78546293	(G/A)	0.371	0.831	T2DGGI	Multi-ancestry	Suzuki K et al. 2024
rs7445125	rs12189188	5:78552312	(C/T)	0.371	0.831	T2DGGI	Multi-ancestry	Suzuki K et al. 2024
rs7445125	rs10474581	5:78578884	(G/A)	0.3706	0.831	T2DGGI	Multi-ancestry	Suzuki K et al. 2024
rs598498	rs584995	6:140250456	(G/A)	0.3052	0.831	MVP	European	Vujkovic M et al. 2020
rs598498	rs650774	6:140252905	(A/G)	0.3052	0.831	MVP	European	Vujkovic M et al. 2020
rs598498	rs648510	6:140253132	(C/T)	0.3052	0.831	MVP	European	Vujkovic M et al. 2020
rs598498	rs11450709	6:140256435	(-/A)	0.3052	0.831	MVP	European	Vujkovic M et al. 2020
rs13262285	rs35524191	8:14109840	(T/C)	0.1615	0.831	T2DGGI	Multi-ancestry	Suzuki K et al. 2024
rs11230823	rs8181485	11:55322298	(C/T)	0.1813	0.831	T2DGGI	Multi-ancestry	Suzuki K et al. 2024
rs11230823	rs1394428	11:55335878	(C/T)	0.1813	0.831	T2DGGI	Multi-ancestry	Suzuki K et al. 2024
rs3750971	rs11228472	11:68831293	(C/G)	0.2923	0.831	T2DGGI	Multi-ancestry	Suzuki K et al. 2024
rs10841867	rs77765937	12:21815472	(C/G)	0.2584	0.831	MVP	European	Vujkovic M et al. 2020
rs10841868	rs77765937	12:21815472	(C/G)	0.2584	0.831	MVP	European	Vujkovic M et al. 2020
rs9591408	rs2348264	13:33497457	(T/A)	0.3972	0.831	T2DGGI	Multi-ancestry	Suzuki K et al. 2024
rs11913442	rs139485	22:41627606	(G/A)	0.3552	0.831	MVP	Multi-ancestry	Vujkovic M et al. 2020
rs28691713	rs5771222	22:50445704	(T/C)	0.4484	0.831	DIAMANTE	East Asian	Spracklen C et al. 2020
rs28691713	rs111231752	22:50446282	(-/AAAC)	0.4484	0.831	DIAMANTE	East Asian	Spracklen C et al. 2020
rs61779284	rs2036465	1:39575982	(A/C)	0.1968	0.8311	MVP	European	Vujkovic M et al. 2020
rs12063943	rs11205771	1:51276490	(A/G)	0.0966	0.8311	T2DGGI	Multi-ancestry	Suzuki K et al. 2024
rs9878031	rs35762227	3:136586763	(T/-)	0.3039	0.8311	T2DGGI	Multi-ancestry	Suzuki K et al. 2024
rs1996617	rs1910740	4:52698757	(T/C)	0.4752	0.8311	MVP	Multi-ancestry	Vujkovic M et al. 2020
rs11729069	rs17035289	4:106048291	(T/C)	0.1899	0.8311	MVP	European	Vujkovic M et al. 2020
rs17035289	rs17035311	4:106066293	(A/C)	0.163	0.8311	MVP	European	Vujkovic M et al. 2020
rs17035289	rs11729069	4:106066820	(C/G)	0.163	0.8311	MVP	European	Vujkovic M et al. 2020
rs6870983	rs10473915	5:87744977	(G/A)	0.2935	0.8311	MVP	Multi-ancestry	Vujkovic M et al. 2020
rs4872527	rs746011	8:22457804	(C/T)	0.2488	0.8311	T2DGGI	Multi-ancestry	Suzuki K et al. 2024
rs2042073	rs2111861	8:30840591	(G/A)	0.2736	0.8311	T2DGGI	Multi-ancestry	Suzuki K et al. 2024
rs1929883	rs2150876	9:81377455	(A/C)	0.4473	0.8311	MVP	European	Vujkovic M et al. 2020
rs10766076	rs7941761	11:13351181	(C/T)	0.276	0.8311	MVP	Multi-ancestry	Vujkovic M et al. 2020
rs3816605	rs2869024	11:47674101	(G/A)	0.3766	0.8311	MVP	Multi-ancestry	Vujkovic M et al. 2020
rs3742636	rs2025967	14:61333363	(C/T)	0.3578	0.8311	T2DGGI	Multi-ancestry	Suzuki K et al. 2024
rs2165069	rs4932261	15:90430396	(A/G)	0.2827	0.8311	T2DGGI	Multi-ancestry	Suzuki K et al. 2024
rs11659035	rs35870575	17:57000047	(T/-)	0.3988	0.8311	T2DGGI	Multi-ancestry	Suzuki K et al. 2024
rs34444543	rs809774	1:46560244	(T/A)	0.3676	0.8312	DIAMANTE	Multi-ancestry	Mahajan A et al. 2022
rs13414140	rs72865297	2:43743248	(G/A)	0.1617	0.8312	DIAMANTE	Multi-ancestry	Mahajan A et al. 2022
rs7559658	rs35448869	2:147924796	(G/C)	0.1767	0.8312	T2DGGI	Multi-ancestry	Suzuki K et al. 2024
rs7568172	rs7594480	2:158390468	(T/C)	0.0686	0.8312	MVP	European	Vujkovic M et al. 2020
rs2872246	rs6805913	3:183662924	(T/G)	0.3015	0.8312	MVP	Multi-ancestry	Vujkovic M et al. 2020
rs6819331	rs138857661	4:153499859	(TGTCTGTC/-)	0.3121	0.8312	MVP	European	Vujkovic M et al. 2020
rs3887059	rs62515937	8:57475769	(C/T)	0.2831	0.8312	MVP	Multi-ancestry	Vujkovic M et al. 2020
rs3802219	rs7012216	8:116600785	(G/A)	0.2308	0.8312	MVP	Multi-ancestry	Vujkovic M et al. 2020
rs10787287	rs4918607	10:112620904	(C/A)	0.2296	0.8312	MVP	European	Vujkovic M et al. 2020
rs10787287	rs10885057	10:112621746	(C/A)	0.2296	0.8312	MVP	European	Vujkovic M et al. 2020
rs557925996	rs67957462	11:2212448	(G/A)	0.1022	0.8312	DIAMANTE	East Asian	Spracklen C et al. 2020
rs11230823	rs11604257	11:55353966	(C/T)	0.1805	0.8312	T2DGGI	Multi-ancestry	Suzuki K et al. 2024
rs2733289	rs2710264	12:41910629	(C/T)	0.4493	0.8312	MVP	European	Vujkovic M et al. 2020
rs3742636	rs35580434	14:61159730	(-/A)	0.3345	0.8312	T2DGGI	Multi-ancestry	Suzuki K et al. 2024
rs3742636	rs2093250	14:61322653	(A/T)	0.3586	0.8312	T2DGGI	Multi-ancestry	Suzuki K et al. 2024
rs750163	rs11630743	15:51750609	(C/T)	0.4119	0.8312	T2DGGI	Multi-ancestry	Suzuki K et al. 2024
rs12909009	rs138921805	15:65933719	(AAAT/-)	0.3191	0.8312	T2DGGI	Multi-ancestry	Suzuki K et al. 2024
rs73612051	rs78080501	16:53833666	(G/A)	0.1004	0.8312	T2DGGI	Multi-ancestry	Suzuki K et al. 2024
rs61676547	rs60432162	17:65880537	(T/-)	0.2475	0.8312	DIAMANTE	European	Mahajan A et al. 2018
rs61676547	rs56305452	17:65990500	(C/A)	0.2296	0.8312	DIAMANTE	European	Mahajan A et al. 2018
rs3753693	rs4654369	1:29053720	(A/T)	0.4964	0.8313	MVP	Multi-ancestry	Vujkovic M et al. 2020
rs4671799	rs1552359	2:67615429	(A/G)	0.3253	0.8313	MVP	Multi-ancestry	Vujkovic M et al. 2020
rs6813340	rs13123055	4:17909714	(G/T)	0.1064	0.8313	MVP	European	Vujkovic M et al. 2020
rs6813340	rs35921582	4:17913879	(A/G)	0.1064	0.8313	MVP	European	Vujkovic M et al. 2020
rs6813340	rs13113107	4:17917190	(A/G)	0.1064	0.8313	MVP	European	Vujkovic M et al. 2020
rs6813340	rs71603390	4:17930609	(T/C)	0.1064	0.8313	MVP	European	Vujkovic M et al. 2020
rs7676797	rs4693002	4:95115302	(A/G)	0.4165	0.8313	T2DGGI	Multi-ancestry	Suzuki K et al. 2024
rs12519500	rs567754	5:78416416	(C/T)	0.327	0.8313	MVP	European	Vujkovic M et al. 2020
rs7458670	rs736157	7:49511430	(G/A)	0.3688	0.8313	T2DGGI	Multi-ancestry	Suzuki K et al. 2024
rs703980	rs703972	10:80952826	(G/C)	0.3671	0.8313	MVP	Asian	Vujkovic M et al. 2020
rs3736505	rs1914773	11:43866294	(T/A)	0.3916	0.8313	T2DGGI	Multi-ancestry	Suzuki K et al. 2024
rs3736505	rs34082325	11:43867020	(TT/-)	0.3916	0.8313	T2DGGI	Multi-ancestry	Suzuki K et al. 2024
rs11561066	rs11040446	11:49642177	(A/C)	0.1282	0.8313	MVP	Multi-ancestry	Vujkovic M et al. 2020
rs6488140	rs7309601	12:33404043	(C/T)	0.4916	0.8313	DIAMANTE	Multi-ancestry	Mahajan A et al. 2022
rs6488140	rs7309601	12:33404043	(C/T)	0.4916	0.8313	T2DGGI	Multi-ancestry	Suzuki K et al. 2024
rs4082793	rs4905809	14:99692739	(G/A)	0.2009	0.8313	T2DGGI	Multi-ancestry	Suzuki K et al. 2024
rs11969311	rs12199711	6:143180679	(C/T)	0.1807	0.8314	T2DGGI	Multi-ancestry	Suzuki K et al. 2024
rs11969311	rs76246286	6:143180752	(T/C)	0.1807	0.8314	T2DGGI	Multi-ancestry	Suzuki K et al. 2024
rs11969311	rs4492208	6:143180783	(T/C)	0.1807	0.8314	T2DGGI	Multi-ancestry	Suzuki K et al. 2024
rs11969311	rs2142938	6:143181391	(A/G)	0.1807	0.8314	T2DGGI	Multi-ancestry	Suzuki K et al. 2024
rs11969311	rs12201734	6:143181779	(G/A)	0.1807	0.8314	T2DGGI	Multi-ancestry	Suzuki K et al. 2024
rs11969311	rs199639305	6:143184114	(-/ATT)	0.1811	0.8314	T2DGGI	Multi-ancestry	Suzuki K et al. 2024
rs10121760	rs3802456	9:97771852	(T/C)	0.3037	0.8314	T2DGGI	Multi-ancestry	Suzuki K et al. 2024
rs7078559	rs36036680	10:93998383	(A/-)	0.3857	0.8314	DIAMANTE	European	Mahajan A et al. 2018
rs12269193	rs12263497	10:121509007	(A/G)	0.1098	0.8314	T2DGGI	Multi-ancestry	Suzuki K et al. 2024
rs231349	rs7951664	11:2654518	(T/A)	0.1233	0.8314	DIAMANTE	European	Mahajan A et al. 2018
rs231349	rs7951664	11:2654518	(T/A)	0.1233	0.8314	MVP	European	Vujkovic M et al. 2020
rs231349	rs1119488	11:2663088	(T/A)	0.1233	0.8314	DIAMANTE	European	Mahajan A et al. 2018
rs231349	rs1119488	11:2663088	(T/A)	0.1233	0.8314	MVP	European	Vujkovic M et al. 2020
rs3736505	rs10838185	11:43869939	(G/A)	0.392	0.8314	T2DGGI	Multi-ancestry	Suzuki K et al. 2024
rs3736505	rs10838186	11:43869980	(C/T)	0.392	0.8314	T2DGGI	Multi-ancestry	Suzuki K et al. 2024
rs2007537	rs11062391	12:428925	(G/A)	0.4886	0.8314	T2DGGI	Multi-ancestry	Suzuki K et al. 2024
rs6488140	rs34576582	12:33383177	(-/T)	0.485	0.8314	DIAMANTE	Multi-ancestry	Mahajan A et al. 2022
rs6488140	rs34576582	12:33383177	(-/T)	0.485	0.8314	T2DGGI	Multi-ancestry	Suzuki K et al. 2024
rs2451321	rs825481	12:124575558	(T/A)	0.4884	0.8314	DIAMANTE	Multi-ancestry	Mahajan A et al. 2022
rs3959569	rs11629485	15:41904569	(C/T)	0.257	0.8314	T2DGGI	Multi-ancestry	Suzuki K et al. 2024
rs9983528	rs1543756	21:47829934	(G/A)	0.1595	0.8314	T2DGGI	Multi-ancestry	Suzuki K et al. 2024
rs4626927	rs28647556	1:46206399	(G/A)	0.4984	0.8315	T2DGGI	Multi-ancestry	Suzuki K et al. 2024
rs4626927	rs4274104	1:46217941	(T/C)	0.4984	0.8315	T2DGGI	Multi-ancestry	Suzuki K et al. 2024
rs4671799	rs600388	2:67656809	(A/G)	0.3167	0.8315	MVP	Multi-ancestry	Vujkovic M et al. 2020
rs7559658	rs34359864	2:147908325	(C/T)	0.1747	0.8315	T2DGGI	Multi-ancestry	Suzuki K et al. 2024
rs1459513	rs9816057	3:115001946	(G/A)	0.2208	0.8315	DIAMANTE	Multi-ancestry	Mahajan A et al. 2022
rs39257	rs259133	7:89732281	(G/A)	0.3295	0.8315	T2DGGI	Multi-ancestry	Suzuki K et al. 2024
rs6459733	rs34173241	7:157023405	(-/G)	0.3946	0.8315	DIAMANTE	European	Mahajan A et al. 2018
rs6459733	rs34173241	7:157023405	(-/G)	0.3946	0.8315	MVP	European	Vujkovic M et al. 2020
rs2679745	rs581610	8:103926036	(G/A)	0.1927	0.8315	MVP	Multi-ancestry	Vujkovic M et al. 2020
rs2679745	rs581610	8:103926036	(G/A)	0.1927	0.8315	T2DGGI	Multi-ancestry	Suzuki K et al. 2024
rs800909	rs809623	8:116499185	(G/A)	0.2304	0.8315	DIAMANTE	Multi-ancestry	Mahajan A et al. 2022
rs7115753	rs7933420	11:45896797	(T/A)	0.4801	0.8315	DIAMANTE	European	Mahajan A et al. 2018
rs9316500	rs9568441	13:51093778	(C/A)	0.2975	0.8315	MVP	Multi-ancestry	Vujkovic M et al. 2020
rs9316500	rs9568441	13:51093778	(C/A)	0.2975	0.8315	T2DGGI	Multi-ancestry	Suzuki K et al. 2024
rs4082793	rs4905808	14:99692271	(T/C)	0.2013	0.8315	T2DGGI	Multi-ancestry	Suzuki K et al. 2024
rs2658746	rs62113100	18:74565136	(G/A)	0.4361	0.8315	T2DGGI	Multi-ancestry	Suzuki K et al. 2024
rs11667244	rs11671304	19:47564643	(C/T)	0.341	0.8315	MVP	European	Vujkovic M et al. 2020
rs11667244	rs11671280	19:47564644	(A/G)	0.341	0.8315	MVP	European	Vujkovic M et al. 2020
rs3123307	rs3104207	1:213192458	(A/G)	0.4607	0.8316	T2DGGI	Multi-ancestry	Suzuki K et al. 2024
rs114526150	rs79768439	1:214193806	(C/A)	0.0239	0.8316	DIAMANTE	European	Mahajan A et al. 2018
rs114526150	rs12092859	1:214198595	(C/G)	0.0239	0.8316	DIAMANTE	European	Mahajan A et al. 2018
rs60410861	rs17013029	3:23378027	(A/G)	0.1161	0.8316	DIAMANTE	East Asian	Spracklen C et al. 2020
rs62015803	rs28628843	15:47381398	(C/T)	0.2372	0.8316	T2DGGI	Multi-ancestry	Suzuki K et al. 2024
rs6495182	rs28737338	15:75768679	(C/T)	0.4123	0.8316	MVP	Multi-ancestry	Vujkovic M et al. 2020
rs4845858	rs1883965	1:11322156	(A/G)	0.2843	0.8317	MVP	European	Vujkovic M et al. 2020
rs4845987	rs1883965	1:11322156	(A/G)	0.2843	0.8317	MVP	European	Vujkovic M et al. 2020
rs6692233	rs12406984	1:84416215	(C/G)	0.3389	0.8317	T2DGGI	Multi-ancestry	Suzuki K et al. 2024
rs61748094	rs150932861	2:65604137	(C/A)	0.0114	0.8317	T2DGGI	Multi-ancestry	Suzuki K et al. 2024
rs17624303	rs201534472	2:105168209	(TT/-)	0.2744	0.8317	MVP	European	Vujkovic M et al. 2020
rs10184004	rs10649609	2:165552706	(-/AAAAT)	0.3772	0.8317	MVP	Multi-ancestry	Vujkovic M et al. 2020
rs10184004	rs10649609	2:165552706	(-/AAAAT)	0.3772	0.8317	DIAMANTE	Multi-ancestry	Mahajan A et al. 2022
rs10184004	rs10649609	2:165552706	(-/AAAAT)	0.3772	0.8317	T2DGGI	Multi-ancestry	Suzuki K et al. 2024
rs3872707	rs17050392	3:9523294	(G/A)	0.1332	0.8317	MVP	European	Vujkovic M et al. 2020
rs2410767	rs6452788	5:87712913	(G/A)	0.2704	0.8317	MVP	European	Vujkovic M et al. 2020
rs7442885	rs6452788	5:87712913	(G/A)	0.2704	0.8317	MVP	European	Vujkovic M et al. 2020
rs601945	rs9272021	6:32598515	(A/G)	0.1819	0.8317	DIAMANTE	European	Mahajan A et al. 2018
rs700059	rs2488466	9:125818809	(T/G)	0.3514	0.8317	T2DGGI	Multi-ancestry	Suzuki K et al. 2024
rs35978445	rs61875362	10:94208397	(C/T)	0.3638	0.8317	MVP	European	Vujkovic M et al. 2020
rs35978445	rs6583813	10:94209939	(C/T)	0.3638	0.8317	MVP	European	Vujkovic M et al. 2020
rs35978445	rs3781241	10:94216510	(T/C)	0.3638	0.8317	MVP	European	Vujkovic M et al. 2020
rs35978445	rs10882067	10:94244268	(T/C)	0.3638	0.8317	MVP	European	Vujkovic M et al. 2020
rs35978445	rs10882071	10:94260105	(T/C)	0.3638	0.8317	MVP	European	Vujkovic M et al. 2020
rs35978445	rs10882072	10:94260712	(C/A)	0.3638	0.8317	MVP	European	Vujkovic M et al. 2020
rs35978445	rs11187033	10:94262359	(T/A)	0.3638	0.8317	MVP	European	Vujkovic M et al. 2020
rs35978445	rs11286004	10:94268231	(A/-)	0.3638	0.8317	MVP	European	Vujkovic M et al. 2020
rs35978445	rs10509645	10:94277866	(C/A)	0.3638	0.8317	MVP	European	Vujkovic M et al. 2020
rs11561066	rs11561081	11:50703238	(C/T)	0.1583	0.8317	MVP	Multi-ancestry	Vujkovic M et al. 2020
rs11561066	rs9667480	11:50706644	(T/G)	0.1583	0.8317	MVP	Multi-ancestry	Vujkovic M et al. 2020
rs512780	rs35802300	11:74576330	(T/A)	0.3017	0.8317	T2DGGI	Multi-ancestry	Suzuki K et al. 2024
rs512780	rs61894785	11:74576332	(T/G)	0.3017	0.8317	T2DGGI	Multi-ancestry	Suzuki K et al. 2024
rs7313668	rs11178648	12:71533210	(C/T)	0.2268	0.8317	DIAMANTE	Multi-ancestry	Mahajan A et al. 2022
rs17250160	rs12426295	12:90511853	(C/T)	0.0707	0.8317	T2DGGI	Multi-ancestry	Suzuki K et al. 2024
rs17250160	rs12422839	12:90520471	(G/T)	0.0707	0.8317	T2DGGI	Multi-ancestry	Suzuki K et al. 2024
rs11078916	rs11869323	17:37518499	(C/T)	0.2525	0.8317	MVP	European	Vujkovic M et al. 2020
rs11078916	rs7216086	17:37709422	(G/A)	0.2525	0.8317	MVP	European	Vujkovic M et al. 2020
rs13406280	rs13390528	2:166582031	(T/A)	0.3307	0.8318	MVP	Multi-ancestry	Vujkovic M et al. 2020
rs1437055	.	3:86869467	(T/A)	0.3956	0.8318	MVP	European	Vujkovic M et al. 2020
rs2134223	rs1965358	3:121970301	(G/A)	0.4454	0.8318	MVP	Asian	Vujkovic M et al. 2020
rs529200	rs3752769	3:173114721	(G/A)	0.4167	0.8318	T2DGGI	Multi-ancestry	Suzuki K et al. 2024
rs2361478	rs74940740	4:71651646	(T/C)	0.2103	0.8318	MVP	Asian	Vujkovic M et al. 2020
rs2361478	rs75886532	4:71652458	(G/A)	0.2103	0.8318	MVP	Asian	Vujkovic M et al. 2020
rs2361478	rs56768630	4:71654024	(C/A)	0.2103	0.8318	MVP	Asian	Vujkovic M et al. 2020
rs2361478	rs2303410	4:71655031	(C/A)	0.2103	0.8318	MVP	Asian	Vujkovic M et al. 2020
rs2361478	rs73824901	4:71656004	(T/C)	0.2103	0.8318	MVP	Asian	Vujkovic M et al. 2020
rs2361478	rs77869538	4:71656756	(T/C)	0.2103	0.8318	MVP	Asian	Vujkovic M et al. 2020
rs2361478	rs75153584	4:71658113	(-/AC)	0.2103	0.8318	MVP	Asian	Vujkovic M et al. 2020
rs2361478	rs11799	4:71658803	(G/T)	0.2103	0.8318	MVP	Asian	Vujkovic M et al. 2020
rs2361478	rs59183938	4:71659634	(T/C)	0.2103	0.8318	MVP	Asian	Vujkovic M et al. 2020
rs2361478	rs58010457	4:71659768	(G/A)	0.2103	0.8318	MVP	Asian	Vujkovic M et al. 2020
rs2361478	rs58134605	4:71659903	(C/T)	0.2103	0.8318	MVP	Asian	Vujkovic M et al. 2020
rs2361478	rs75296985	4:71660350	(-/T)	0.2103	0.8318	MVP	Asian	Vujkovic M et al. 2020
rs2361478	rs56732361	4:71662079	(C/G)	0.2103	0.8318	MVP	Asian	Vujkovic M et al. 2020
rs2361478	rs57634403	4:71662139	(C/T)	0.2103	0.8318	MVP	Asian	Vujkovic M et al. 2020
rs2361478	rs74968185	4:71663345	(A/T)	0.2103	0.8318	MVP	Asian	Vujkovic M et al. 2020
rs2361478	rs144636949	4:71664088	(-/AAAC)	0.2103	0.8318	MVP	Asian	Vujkovic M et al. 2020
rs2361478	rs74909217	4:71664147	(C/T)	0.2103	0.8318	MVP	Asian	Vujkovic M et al. 2020
rs2361478	rs76737736	4:71664742	(A/G)	0.2103	0.8318	MVP	Asian	Vujkovic M et al. 2020
rs2361478	rs77863778	4:71665346	(G/T)	0.2103	0.8318	MVP	Asian	Vujkovic M et al. 2020
rs2361478	rs55821023	4:71665679	(A/G)	0.2103	0.8318	MVP	Asian	Vujkovic M et al. 2020
rs2361478	rs75326229	4:71669387	(C/T)	0.2103	0.8318	MVP	Asian	Vujkovic M et al. 2020
rs2361478	rs75609065	4:71669584	(C/T)	0.2103	0.8318	MVP	Asian	Vujkovic M et al. 2020
rs2361478	rs144431416	4:71669617	(AT/-)	0.2103	0.8318	MVP	Asian	Vujkovic M et al. 2020
rs2361478	rs76570248	4:71670508	(C/T)	0.2103	0.8318	MVP	Asian	Vujkovic M et al. 2020
rs2361478	rs7681549	4:71673137	(T/C)	0.2103	0.8318	MVP	Asian	Vujkovic M et al. 2020
rs2361478	rs72850563	4:71674408	(T/C)	0.2103	0.8318	MVP	Asian	Vujkovic M et al. 2020
rs2361478	rs72850566	4:71675020	(A/C)	0.2103	0.8318	MVP	Asian	Vujkovic M et al. 2020
rs2361478	rs68054359	4:71675389	(-/A)	0.2103	0.8318	MVP	Asian	Vujkovic M et al. 2020
rs7659468	rs9985697	4:103834478	(G/A)	0.4024	0.8318	MVP	Multi-ancestry	Vujkovic M et al. 2020
rs10818763	rs591883	9:125789160	(A/G)	0.3478	0.8318	MVP	Multi-ancestry	Vujkovic M et al. 2020
rs4382592	rs9411340	9:134943989	(A/T)	0.4886	0.8318	T2DGGI	Multi-ancestry	Suzuki K et al. 2024
rs1408579	rs11591741	10:101976501	(G/C)	0.1811	0.8318	MVP	Multi-ancestry	Vujkovic M et al. 2020
rs557925996	rs4930045	11:2196424	(T/C)	0.0873	0.8318	DIAMANTE	East Asian	Spracklen C et al. 2020
rs12896030	rs4900715	14:47306418	(G/A)	0.4058	0.8318	T2DGGI	Multi-ancestry	Suzuki K et al. 2024
rs9899520	rs2052187	17:65834737	(T/C)	0.4393	0.8318	DIAMANTE	Multi-ancestry	Mahajan A et al. 2022
rs1815591	rs4809556	20:61271339	(G/A)	0.483	0.8318	MVP	Multi-ancestry	Vujkovic M et al. 2020
rs10469860	rs1439675	2:105175815	(A/G)	0.3003	0.8319	MVP	Multi-ancestry	Vujkovic M et al. 2020
rs74672008	.	3:152514930	(A/-)	0.0408	0.8319	MVP	European	Vujkovic M et al. 2020
rs77448330	.	3:152514930	(A/-)	0.0408	0.8319	MVP	European	Vujkovic M et al. 2020
rs74653713	rs11926854	3:152515103	(T/C)	0.0408	0.8319	DIAMANTE	European	Mahajan A et al. 2018
rs9808924	rs4481184	3:185505787	(C/T)	0.4255	0.8319	T2DGGI	Multi-ancestry	Suzuki K et al. 2024
rs4280817	rs147141787	4:6301346	(-/GT)	0.3112	0.8319	DIAMANTE	Hispanic	Mahajan A et al. 2022
rs7452864	rs6905297	6:32446100	(C/T)	0.3259	0.8319	DIAMANTE	Multi-ancestry	Mahajan A et al. 2022
rs13207433	rs7762072	6:83039220	(A/G)	0.3295	0.8319	T2DGGI	Multi-ancestry	Suzuki K et al. 2024
rs2416899	rs700070	9:125845209	(G/A)	0.4663	0.8319	DIAMANTE	Multi-ancestry	Mahajan A et al. 2022
rs2416899	rs700071	9:125845307	(A/G)	0.4663	0.8319	DIAMANTE	Multi-ancestry	Mahajan A et al. 2022
rs3012060	rs35173595	10:77226333	(C/T)	0.1158	0.8319	MVP	Multi-ancestry	Vujkovic M et al. 2020
rs3012060	rs35173595	10:77226333	(C/T)	0.1158	0.8319	DIAMANTE	Multi-ancestry	Mahajan A et al. 2022
rs3012060	rs35173595	10:77226333	(C/T)	0.1158	0.8319	T2DGGI	Multi-ancestry	Suzuki K et al. 2024
rs7903146	rs4575195	10:114765747	(C/A)	0.3449	0.8319	DIAMANTE	European	Mahajan A et al. 2018
rs7903146	rs4575195	10:114765747	(C/A)	0.3449	0.8319	MVP	European	Vujkovic M et al. 2020
rs7903146	rs4132670	10:114767771	(G/A)	0.3449	0.8319	DIAMANTE	European	Mahajan A et al. 2018
rs7903146	rs4132670	10:114767771	(G/A)	0.3449	0.8319	MVP	European	Vujkovic M et al. 2020
rs5219	rs3064075	11:17375260	(GCA/-)	0.3678	0.8319	MVP	European	Vujkovic M et al. 2020
rs6485981	rs61234597	11:49624438	(G/T)	0.1983	0.8319	DIAMANTE	Multi-ancestry	Mahajan A et al. 2022
rs6485981	rs61234597	11:49624438	(G/T)	0.1983	0.8319	T2DGGI	Multi-ancestry	Suzuki K et al. 2024
rs6485981	rs12225112	11:49632013	(A/G)	0.1983	0.8319	DIAMANTE	Multi-ancestry	Mahajan A et al. 2022
rs6485981	rs12225112	11:49632013	(A/G)	0.1983	0.8319	T2DGGI	Multi-ancestry	Suzuki K et al. 2024
rs3814738	rs11227433	11:66004693	(G/A)	0.2103	0.8319	T2DGGI	Multi-ancestry	Suzuki K et al. 2024
rs7991679	rs9563564	13:58546777	(A/G)	0.2256	0.8319	MVP	Multi-ancestry	Vujkovic M et al. 2020
rs7991679	rs9563567	13:58564813	(G/A)	0.2256	0.8319	MVP	Multi-ancestry	Vujkovic M et al. 2020
rs8043085	rs8035957	15:38838264	(T/C)	0.2505	0.8319	MVP	European	Vujkovic M et al. 2020
rs7189927	rs62036613	16:28823097	(A/G)	0.329	0.8319	MVP	European	Vujkovic M et al. 2020
rs6073143	rs4812728	20:42256630	(G/A)	0.266	0.8319	MVP	Multi-ancestry	Vujkovic M et al. 2020
rs62257270	rs1898335	3:86824845	(A/G)	0.3147	0.832	T2DGGI	Multi-ancestry	Suzuki K et al. 2024
rs62257270	rs5850762	3:86824928	(-/T)	0.3147	0.832	T2DGGI	Multi-ancestry	Suzuki K et al. 2024
rs28599782	rs58863259	4:71637358	(T/C)	0.2103	0.832	DIAMANTE	East Asian	Spracklen C et al. 2020
rs28599782	rs149965301	4:71646010	(-/T)	0.2103	0.832	DIAMANTE	East Asian	Spracklen C et al. 2020
rs13142804	rs35224999	4:76592472	(A/-)	0.2913	0.832	T2DGGI	Multi-ancestry	Suzuki K et al. 2024
rs3755879	rs13132800	4:96111564	(A/G)	0.2664	0.832	MVP	European	Vujkovic M et al. 2020
rs223423	rs223477	4:103690256	(A/G)	0.401	0.832	DIAMANTE	Multi-ancestry	Mahajan A et al. 2022
rs223423	rs223477	4:103690256	(A/G)	0.401	0.832	T2DGGI	Multi-ancestry	Suzuki K et al. 2024
rs4691378	rs6536206	4:157722036	(C/T)	0.493	0.832	T2DGGI	Multi-ancestry	Suzuki K et al. 2024
rs34709632	rs13218900	6:163081638	(T/C)	0.0641	0.832	T2DGGI	Multi-ancestry	Suzuki K et al. 2024
rs10818763	rs803714	9:125843040	(A/G)	0.352	0.832	MVP	Multi-ancestry	Vujkovic M et al. 2020
rs146716733	rs144695836	10:63731512	(-/A)	0.0565	0.832	MVP	Multi-ancestry	Vujkovic M et al. 2020
rs76804656	rs144695836	10:63731512	(-/A)	0.0565	0.832	T2DGGI	Multi-ancestry	Suzuki K et al. 2024
rs9563615	rs2183490	13:59120837	(T/A)	0.3002	0.832	DIAMANTE	European	Mahajan A et al. 2018
rs9563615	rs12872220	13:59127347	(T/C)	0.3002	0.832	DIAMANTE	European	Mahajan A et al. 2018
rs9563615	rs4886087	13:59128496	(A/G)	0.3002	0.832	DIAMANTE	European	Mahajan A et al. 2018
rs9563615	rs9563620	13:59130350	(T/A)	0.3002	0.832	DIAMANTE	European	Mahajan A et al. 2018
rs9563615	rs4886089	13:59130990	(A/G)	0.3002	0.832	DIAMANTE	European	Mahajan A et al. 2018
rs9563615	rs11306419	13:59131216	(A/-)	0.3002	0.832	DIAMANTE	European	Mahajan A et al. 2018
rs9563615	rs4620856	13:59131658	(T/C)	0.3002	0.832	DIAMANTE	European	Mahajan A et al. 2018
rs9563615	rs1819434	13:59132213	(G/T)	0.3002	0.832	DIAMANTE	European	Mahajan A et al. 2018
rs9563615	rs4886090	13:59132672	(G/A)	0.3002	0.832	DIAMANTE	European	Mahajan A et al. 2018
rs9563615	rs9569883	13:59133092	(G/A)	0.3002	0.832	DIAMANTE	European	Mahajan A et al. 2018
rs9563615	rs7998715	13:59133684	(A/T)	0.3002	0.832	DIAMANTE	European	Mahajan A et al. 2018
rs3742636	rs75729644	14:61159751	(G/T)	0.3343	0.832	T2DGGI	Multi-ancestry	Suzuki K et al. 2024
rs3825801	rs17650541	15:52531877	(A/G)	0.1178	0.832	DIAMANTE	Multi-ancestry	Mahajan A et al. 2022
rs458522	rs7201158	16:3337452	(C/T)	0.2113	0.832	T2DGGI	Multi-ancestry	Suzuki K et al. 2024
rs2820446	rs12131794	1:219766226	(C/A)	0.2067	0.8321	MVP	Multi-ancestry	Vujkovic M et al. 2020
rs2820446	rs12131794	1:219766226	(C/A)	0.2067	0.8321	DIAMANTE	Multi-ancestry	Mahajan A et al. 2022
rs12713597	rs1552359	2:67615429	(A/G)	0.3253	0.8321	T2DGGI	Multi-ancestry	Suzuki K et al. 2024
rs978444	rs11294248	3:93986067	(G/-)	0.3736	0.8321	MVP	Multi-ancestry	Vujkovic M et al. 2020
rs10471048	rs1506607	4:83589272	(G/A)	0.4687	0.8321	DIAMANTE	Multi-ancestry	Mahajan A et al. 2022
rs534043	rs221793	7:100280896	(A/C)	0.0984	0.8321	MVP	European	Vujkovic M et al. 2020
rs11230823	rs11229972	11:55270604	(G/C)	0.1823	0.8321	T2DGGI	Multi-ancestry	Suzuki K et al. 2024
rs11230823	rs11229993	11:55274526	(T/G)	0.1819	0.8321	T2DGGI	Multi-ancestry	Suzuki K et al. 2024
rs11230823	rs140310439	11:55278436	(-/T)	0.1819	0.8321	T2DGGI	Multi-ancestry	Suzuki K et al. 2024
rs34086018	rs35112495	11:128199693	(C/T)	0.0607	0.8321	T2DGGI	Multi-ancestry	Suzuki K et al. 2024
rs34086018	rs36030645	11:128201002	(G/A)	0.0607	0.8321	T2DGGI	Multi-ancestry	Suzuki K et al. 2024
rs6488140	rs7297579	12:33399921	(T/C)	0.491	0.8321	DIAMANTE	Multi-ancestry	Mahajan A et al. 2022
rs6488140	rs7297579	12:33399921	(T/C)	0.491	0.8321	T2DGGI	Multi-ancestry	Suzuki K et al. 2024
rs6488140	rs7312117	12:33399925	(G/C)	0.491	0.8321	DIAMANTE	Multi-ancestry	Mahajan A et al. 2022
rs6488140	rs7312117	12:33399925	(G/C)	0.491	0.8321	T2DGGI	Multi-ancestry	Suzuki K et al. 2024
rs7147483	rs7150806	14:38796553	(A/C)	0.3291	0.8321	MVP	Multi-ancestry	Vujkovic M et al. 2020
rs10130013	rs8017103	14:69505638	(C/G)	0.4445	0.8321	T2DGGI	Multi-ancestry	Suzuki K et al. 2024
rs4984980	rs4984968	16:956519	(G/A)	0.167	0.8321	MVP	European	Vujkovic M et al. 2020
rs12964145	rs1460278	18:73510165	(A/C)	0.4637	0.8321	T2DGGI	Multi-ancestry	Suzuki K et al. 2024
rs62216977	rs2273526	20:18523002	(C/G)	0.1154	0.8321	T2DGGI	Multi-ancestry	Suzuki K et al. 2024
rs12725767	rs12759053	1:6709911	(G/A)	0.3519	0.8322	MVP	European	Vujkovic M et al. 2020
rs2802330	rs41311276	1:26387625	(A/C)	0.1829	0.8322	MVP	European	Vujkovic M et al. 2020
rs59689207	rs59180647	1:146772062	(C/T)	0.1362	0.8322	T2DGGI	Multi-ancestry	Suzuki K et al. 2024
rs28525376	rs10648210	2:43205232	(-/AG)	0.3419	0.8322	DIAMANTE	European	Mahajan A et al. 2018
rs28525376	rs6738846	2:43212572	(G/A)	0.3419	0.8322	DIAMANTE	European	Mahajan A et al. 2018
rs6706384	rs838719	2:234297156	(T/C)	0.2901	0.8322	T2DGGI	Multi-ancestry	Suzuki K et al. 2024
rs2292662	rs704360	3:63884800	(A/G)	0.2456	0.8322	DIAMANTE	Multi-ancestry	Mahajan A et al. 2022
rs2292662	rs704360	3:63884800	(A/G)	0.2456	0.8322	T2DGGI	Multi-ancestry	Suzuki K et al. 2024
rs1437055	rs9757447	3:86879454	(C/G)	0.3917	0.8322	MVP	European	Vujkovic M et al. 2020
rs2872246	rs4148564	3:183725982	(C/T)	0.3289	0.8322	MVP	Multi-ancestry	Vujkovic M et al. 2020
rs2591392	rs12189248	5:78517143	(C/T)	0.396	0.8322	MVP	Multi-ancestry	Vujkovic M et al. 2020
rs9257408	rs393431	6:28833172	(A/G)	0.3213	0.8322	MVP	Multi-ancestry	Vujkovic M et al. 2020
rs9257408	rs209163	6:28836817	(T/C)	0.3213	0.8322	MVP	Multi-ancestry	Vujkovic M et al. 2020
rs11230823	rs7938512	11:55297524	(A/G)	0.1811	0.8322	T2DGGI	Multi-ancestry	Suzuki K et al. 2024
rs11230823	rs12225462	11:55322638	(C/T)	0.1815	0.8322	T2DGGI	Multi-ancestry	Suzuki K et al. 2024
rs11230823	rs79753617	11:55337168	(T/A)	0.1815	0.8322	T2DGGI	Multi-ancestry	Suzuki K et al. 2024
rs11602873	rs9667947	11:72424634	(T/C)	0.1561	0.8322	MVP	European	Vujkovic M et al. 2020
rs77464186	rs9667947	11:72424634	(T/C)	0.1561	0.8322	DIAMANTE	European	Mahajan A et al. 2018
rs2451321	rs825485	12:124576411	(A/G)	0.4886	0.8322	DIAMANTE	Multi-ancestry	Mahajan A et al. 2022
rs4901812	rs7145965	14:38804433	(G/A)	0.3279	0.8322	T2DGGI	Multi-ancestry	Suzuki K et al. 2024
rs2290203	rs72759321	15:91544417	(A/G)	0.4563	0.8322	MVP	Asian	Vujkovic M et al. 2020
rs8046545	rs62036613	16:28823097	(A/G)	0.329	0.8322	DIAMANTE	European	Mahajan A et al. 2018
rs62075585	rs59964250	17:76671713	(A/-)	0.4513	0.8322	MVP	European	Vujkovic M et al. 2020
rs62075585	rs11657360	17:76675661	(G/C)	0.4513	0.8322	MVP	European	Vujkovic M et al. 2020
rs4789816	rs4789704	17:80571060	(A/G)	0.2618	0.8322	T2DGGI	Multi-ancestry	Suzuki K et al. 2024
rs75307421	rs79381532	22:32174392	(G/A)	0.0355	0.8322	MVP	Multi-ancestry	Vujkovic M et al. 2020
rs75307421	rs79381532	22:32174392	(G/A)	0.0355	0.8322	DIAMANTE	Multi-ancestry	Mahajan A et al. 2022
rs79090772	rs138759824	1:51372094	(A/G)	0.0829	0.8323	MVP	Multi-ancestry	Vujkovic M et al. 2020
rs2820444	rs201252692	1:219780798	(G/A)	0.2773	0.8323	MVP	European	Vujkovic M et al. 2020
rs2820444	rs7538503	1:219788530	(A/G)	0.2773	0.8323	MVP	European	Vujkovic M et al. 2020
rs77424687	rs35822963	2:37249326	(T/-)	0.2666	0.8323	MVP	Multi-ancestry	Vujkovic M et al. 2020
rs12713597	rs600388	2:67656809	(A/G)	0.3167	0.8323	T2DGGI	Multi-ancestry	Suzuki K et al. 2024
rs9859381	rs13326577	3:121965246	(A/T)	0.4435	0.8323	DIAMANTE	East Asian	Spracklen C et al. 2020
rs9859381	rs937626	3:121971802	(G/A)	0.4435	0.8323	DIAMANTE	East Asian	Spracklen C et al. 2020
rs9873618	rs11924032	3:170735099	(G/A)	0.2624	0.8323	DIAMANTE	European	Mahajan A et al. 2018
rs9873618	rs11924032	3:170735099	(G/A)	0.2624	0.8323	MVP	European	Vujkovic M et al. 2020
rs56218782	rs35808740	4:140909241	(T/G)	0.2196	0.8323	T2DGGI	Multi-ancestry	Suzuki K et al. 2024
rs117657946	rs12054946	5:180231427	(T/C)	0.1789	0.8323	T2DGGI	Multi-ancestry	Suzuki K et al. 2024
rs9257408	rs369136	6:28833627	(T/A)	0.3209	0.8323	MVP	Multi-ancestry	Vujkovic M et al. 2020
rs9275184	rs9274837	6:32639972	(C/T)	0.1093	0.8323	MVP	European	Vujkovic M et al. 2020
rs10758950	rs1875240	9:8280776	(C/T)	0.3922	0.8323	MVP	Multi-ancestry	Vujkovic M et al. 2020
rs11230823	rs7110306	11:55347432	(A/T)	0.1807	0.8323	T2DGGI	Multi-ancestry	Suzuki K et al. 2024
rs174541	rs174577	11:61604814	(C/A)	0.3608	0.8323	MVP	European	Vujkovic M et al. 2020
rs3814738	rs4483592	11:65990439	(C/T)	0.2089	0.8323	T2DGGI	Multi-ancestry	Suzuki K et al. 2024
rs6488140	rs11561222	12:33382713	(G/C)	0.4836	0.8323	DIAMANTE	Multi-ancestry	Mahajan A et al. 2022
rs6488140	rs11561222	12:33382713	(G/C)	0.4836	0.8323	T2DGGI	Multi-ancestry	Suzuki K et al. 2024
rs7313918	rs79310463	12:118406696	(C/T)	0.1223	0.8323	MVP	European	Vujkovic M et al. 2020
rs963740	rs75498302	13:51079907	(G/A)	0.2983	0.8323	DIAMANTE	Multi-ancestry	Mahajan A et al. 2022
rs6495182	rs11638974	15:75799306	(G/A)	0.3828	0.8323	MVP	Multi-ancestry	Vujkovic M et al. 2020
rs12918782	rs4389145	16:963708	(C/T)	0.3596	0.8323	MVP	Multi-ancestry	Vujkovic M et al. 2020
rs7189927	rs11304796	16:28904976	(T/-)	0.2793	0.8323	MVP	European	Vujkovic M et al. 2020
rs7188071	rs12919058	16:28927818	(C/A)	0.2962	0.8323	MVP	European	Vujkovic M et al. 2020
rs1203894	rs1203884	20:22543700	(A/G)	0.2332	0.8323	T2DGGI	Multi-ancestry	Suzuki K et al. 2024
rs12402498	rs4587589	1:6657355	(C/T)	0.2181	0.8324	T2DGGI	Multi-ancestry	Suzuki K et al. 2024
rs79090772	rs12067513	1:51310062	(G/A)	0.0821	0.8324	MVP	Multi-ancestry	Vujkovic M et al. 2020
rs11096542	rs4832605	2:18722424	(T/C)	0.1839	0.8324	MVP	Multi-ancestry	Vujkovic M et al. 2020
rs2249105	rs58342673	2:65347584	(T/C)	0.3429	0.8324	DIAMANTE	European	Mahajan A et al. 2018
rs148462165	.	3:23287713	(-/TTTTTTT)	0.3452	0.8324	MVP	Asian	Vujkovic M et al. 2020
rs60410861	rs34396635	3:63884737	(-/T)	0.3958	0.8324	DIAMANTE	East Asian	Spracklen C et al. 2020
rs60410861	rs73119018	3:63975328	(A/G)	0.3958	0.8324	DIAMANTE	East Asian	Spracklen C et al. 2020
rs11763864	rs10281892	7:14919852	(A/G)	0.166	0.8324	MVP	European	Vujkovic M et al. 2020
rs917195	rs2267716	7:30716643	(T/C)	0.4101	0.8324	MVP	Multi-ancestry	Vujkovic M et al. 2020
rs917195	rs2267716	7:30716643	(T/C)	0.4101	0.8324	DIAMANTE	Multi-ancestry	Mahajan A et al. 2022
rs917195	rs2267716	7:30716643	(T/C)	0.4101	0.8324	T2DGGI	Multi-ancestry	Suzuki K et al. 2024
rs77371031	rs61552283	7:50820591	(T/C)	0.1835	0.8324	DIAMANTE	East Asian	Spracklen C et al. 2020
rs77371031	rs740155	7:50823106	(G/A)	0.1835	0.8324	DIAMANTE	East Asian	Spracklen C et al. 2020
rs77371031	rs2286153	7:50827415	(G/A)	0.1835	0.8324	DIAMANTE	East Asian	Spracklen C et al. 2020
rs77371031	rs56080719	7:50832011	(G/T)	0.1835	0.8324	DIAMANTE	East Asian	Spracklen C et al. 2020
rs1929883	rs10122353	9:81341848	(T/G)	0.4513	0.8324	MVP	European	Vujkovic M et al. 2020
rs72631105	rs11592174	10:122904350	(G/C)	0.1571	0.8324	DIAMANTE	European	Mahajan A et al. 2018
rs7483027	rs5792100	11:58120912	(-/T)	0.2726	0.8324	MVP	Multi-ancestry	Vujkovic M et al. 2020
rs971998	rs36036436	12:41856585	(-/T)	0.4414	0.8324	MVP	European	Vujkovic M et al. 2020
rs7150718	rs11361923	14:77862679	(C/-)	0.4762	0.8324	T2DGGI	Multi-ancestry	Suzuki K et al. 2024
rs55857387	rs113345834	16:296184	(C/A)	0.1799	0.8324	MVP	European	Vujkovic M et al. 2020
rs7188071	rs62036614	16:28824685	(T/C)	0.33	0.8324	MVP	European	Vujkovic M et al. 2020
rs7188071	rs62036616	16:28826307	(A/G)	0.33	0.8324	MVP	European	Vujkovic M et al. 2020
rs7188071	rs62036622	16:28837203	(T/G)	0.33	0.8324	MVP	European	Vujkovic M et al. 2020
rs7188071	rs72793812	16:28840381	(A/G)	0.33	0.8324	MVP	European	Vujkovic M et al. 2020
rs8101149	rs11671656	19:47619768	(C/T)	0.4093	0.8324	T2DGGI	Multi-ancestry	Suzuki K et al. 2024
rs5771069	rs713669	22:50451771	(C/T)	0.4771	0.8324	MVP	European	Vujkovic M et al. 2020
rs181752889	rs139750323	3:128665485	(G/A)	0.006	0.8325	MVP	European	Vujkovic M et al. 2020
rs9358336	rs9295471	6:20468635	(A/G)	0.2538	0.8325	T2DGGI	Multi-ancestry	Suzuki K et al. 2024
rs57143316	rs73734044	6:39067051	(A/C)	0.1174	0.8325	T2DGGI	Multi-ancestry	Suzuki K et al. 2024
rs1573090	rs947733	6:137304427	(T/C)	0.4692	0.8325	MVP	European	Vujkovic M et al. 2020
rs10228066	rs2191346	7:15053878	(G/C)	0.4592	0.8325	DIAMANTE	European	Mahajan A et al. 2018
rs3802219	rs2293889	8:116599199	(T/G)	0.2286	0.8325	MVP	Multi-ancestry	Vujkovic M et al. 2020
rs10758950	rs1472535	9:8284560	(A/G)	0.4165	0.8325	MVP	Multi-ancestry	Vujkovic M et al. 2020
rs2274162	rs10817607	9:117179222	(A/G)	0.262	0.8325	T2DGGI	Multi-ancestry	Suzuki K et al. 2024
rs4082793	rs4905807	14:99692254	(T/C)	0.2011	0.8325	T2DGGI	Multi-ancestry	Suzuki K et al. 2024
rs4932747	rs632709	19:22233096	(T/C)	0.2841	0.8325	T2DGGI	Multi-ancestry	Suzuki K et al. 2024
rs7554251	rs2791653	1:11129848	(A/G)	0.2736	0.8326	MVP	Multi-ancestry	Vujkovic M et al. 2020
rs11926494	rs13314285	3:23212575	(C/A)	0.2014	0.8326	DIAMANTE	East Asian	Spracklen C et al. 2020
rs11926494	rs77173147	3:23212597	(T/C)	0.2014	0.8326	DIAMANTE	East Asian	Spracklen C et al. 2020
rs11926494	rs6550739	3:23218611	(C/T)	0.2014	0.8326	DIAMANTE	East Asian	Spracklen C et al. 2020
rs4923464	rs6265	11:27679916	(C/T)	0.2013	0.8326	DIAMANTE	Multi-ancestry	Mahajan A et al. 2022
rs12820906	rs71444568	12:123533239	(G/A)	0.2177	0.8326	MVP	European	Vujkovic M et al. 2020
rs3959569	rs11340331	15:41925552	(A/T)	0.2594	0.8326	T2DGGI	Multi-ancestry	Suzuki K et al. 2024
rs4911405	rs1555075	20:32610401	(T/C)	0.1977	0.8326	DIAMANTE	Multi-ancestry	Mahajan A et al. 2022
rs4911405	rs1555075	20:32610401	(T/C)	0.1977	0.8326	T2DGGI	Multi-ancestry	Suzuki K et al. 2024
rs1437055	rs111481357	3:86947235	(-/A)	0.3877	0.8327	MVP	European	Vujkovic M et al. 2020
rs1437055	rs13097914	3:86955074	(C/T)	0.3877	0.8327	MVP	European	Vujkovic M et al. 2020
rs1437055	rs6784456	3:86955570	(T/G)	0.3877	0.8327	MVP	European	Vujkovic M et al. 2020
rs11929640	rs2048624	3:113296131	(G/A)	0.3668	0.8327	MVP	Multi-ancestry	Vujkovic M et al. 2020
rs1903002	rs7694958	4:89737457	(C/T)	0.4871	0.8327	DIAMANTE	European	Mahajan A et al. 2018
rs1903002	rs28418580	4:89742244	(C/T)	0.4871	0.8327	DIAMANTE	European	Mahajan A et al. 2018
rs4833687	rs10518379	4:121759022	(T/C)	0.1605	0.8327	MVP	Multi-ancestry	Vujkovic M et al. 2020
rs1122518	rs1019029	7:13894276	(A/G)	0.4891	0.8327	MVP	European	Vujkovic M et al. 2020
rs1122518	rs35200032	7:13894982	(A/G)	0.4891	0.8327	MVP	European	Vujkovic M et al. 2020
rs1122518	rs34385036	7:13895599	(T/-)	0.4891	0.8327	MVP	European	Vujkovic M et al. 2020
rs4872527	rs11136092	8:22466488	(T/G)	0.2506	0.8327	T2DGGI	Multi-ancestry	Suzuki K et al. 2024
rs12550613	rs5891165	8:41503853	(AAAG/-)	0.4307	0.8327	DIAMANTE	Multi-ancestry	Mahajan A et al. 2022
rs555784	rs10217175	9:85290789	(G/A)	0.336	0.8327	MVP	European	Vujkovic M et al. 2020
rs555784	rs10429569	9:85294473	(T/G)	0.336	0.8327	MVP	European	Vujkovic M et al. 2020
rs117316450	rs75638565	11:14430396	(C/T)	0.0084	0.8327	MVP	Multi-ancestry	Vujkovic M et al. 2020
rs3816605	rs34231228	11:47878701	(A/-)	0.3788	0.8327	MVP	Multi-ancestry	Vujkovic M et al. 2020
rs7313668	rs3763978	12:71533534	(C/G)	0.227	0.8327	DIAMANTE	Multi-ancestry	Mahajan A et al. 2022
rs8026894	rs12441470	15:72344844	(C/T)	0.0725	0.8327	T2DGGI	Multi-ancestry	Suzuki K et al. 2024
rs8026894	rs12441567	15:72345220	(C/T)	0.0725	0.8327	T2DGGI	Multi-ancestry	Suzuki K et al. 2024
rs8026894	rs77240265	15:72356820	(C/T)	0.0725	0.8327	T2DGGI	Multi-ancestry	Suzuki K et al. 2024
rs8026894	rs12593946	15:72362185	(G/T)	0.0725	0.8327	T2DGGI	Multi-ancestry	Suzuki K et al. 2024
rs8026894	rs35773391	15:72366615	(G/C)	0.0725	0.8327	T2DGGI	Multi-ancestry	Suzuki K et al. 2024
rs8026894	rs12592858	15:72437859	(C/T)	0.0725	0.8327	T2DGGI	Multi-ancestry	Suzuki K et al. 2024
rs8026894	rs76603892	15:72446307	(A/T)	0.0725	0.8327	T2DGGI	Multi-ancestry	Suzuki K et al. 2024
rs8026894	rs77554346	15:72446449	(T/C)	0.0725	0.8327	T2DGGI	Multi-ancestry	Suzuki K et al. 2024
rs10188334	rs115342375	2:605176	(T/A)	0.17	0.8328	MVP	European	Vujkovic M et al. 2020
rs10188334	rs2947415	2:609177	(A/G)	0.17	0.8328	MVP	European	Vujkovic M et al. 2020
rs10188334	rs2867131	2:610603	(T/C)	0.17	0.8328	MVP	European	Vujkovic M et al. 2020
rs13186372	rs7716562	5:43641151	(T/G)	0.0535	0.8328	T2DGGI	Multi-ancestry	Suzuki K et al. 2024
rs13186372	rs138892379	5:43642975	(-/AGA)	0.0535	0.8328	T2DGGI	Multi-ancestry	Suzuki K et al. 2024
rs13186372	rs16873433	5:43647800	(G/A)	0.0535	0.8328	T2DGGI	Multi-ancestry	Suzuki K et al. 2024
rs10052346	rs2166344	5:78534134	(T/G)	0.4766	0.8328	DIAMANTE	Multi-ancestry	Mahajan A et al. 2022
rs9358358	rs9356743	6:20667688	(C/T)	0.1203	0.8328	MVP	European	Vujkovic M et al. 2020
rs12698877	rs6651055	7:69659225	(G/A)	0.2986	0.8328	DIAMANTE	East Asian	Spracklen C et al. 2020
rs12698877	rs6961345	7:69659629	(G/A)	0.2986	0.8328	DIAMANTE	East Asian	Spracklen C et al. 2020
rs12698877	rs199890083	7:69696736	(G/-)	0.2986	0.8328	DIAMANTE	East Asian	Spracklen C et al. 2020
rs7851052	rs10123099	9:126179603	(C/G)	0.3361	0.8328	T2DGGI	Multi-ancestry	Suzuki K et al. 2024
rs79696944	rs11021978	11:2281649	(G/A)	0.0379	0.8328	T2DGGI	Multi-ancestry	Suzuki K et al. 2024
rs3736505	rs11037676	11:43871212	(C/G)	0.3916	0.8328	T2DGGI	Multi-ancestry	Suzuki K et al. 2024
rs7991679	rs34549826	13:58567498	(-/T)	0.2242	0.8328	MVP	Multi-ancestry	Vujkovic M et al. 2020
rs3742636	rs34891550	14:61159744	(C/T)	0.3341	0.8328	T2DGGI	Multi-ancestry	Suzuki K et al. 2024
rs3742636	rs74947565	14:61159750	(T/C)	0.3341	0.8328	T2DGGI	Multi-ancestry	Suzuki K et al. 2024
rs2056857	rs71122584	14:77316006	(GTG/-)	0.4018	0.8328	MVP	Multi-ancestry	Vujkovic M et al. 2020
rs2056857	rs71122584	14:77316006	(GTG/-)	0.4018	0.8328	T2DGGI	Multi-ancestry	Suzuki K et al. 2024
rs7171507	rs111534199	15:75778310	(G/A)	0.3095	0.8328	DIAMANTE	East Asian	Spracklen C et al. 2020
rs150057262	rs187429064	19:19380513	(A/G)	0.0036	0.8328	T2DGGI	Multi-ancestry	Suzuki K et al. 2024
rs6073143	rs6030988	20:42248666	(C/T)	0.267	0.8328	MVP	Multi-ancestry	Vujkovic M et al. 2020
rs6073143	rs2093139	20:42255864	(G/A)	0.2658	0.8328	MVP	Multi-ancestry	Vujkovic M et al. 2020
rs838735	rs7422272	2:234268308	(A/C)	0.3708	0.8329	MVP	European	Vujkovic M et al. 2020
rs838735	rs34339006	2:234271522	(C/T)	0.3708	0.8329	MVP	European	Vujkovic M et al. 2020
rs9860730	rs66815886	3:64703394	(G/T)	0.2644	0.8329	DIAMANTE	European	Mahajan A et al. 2018
rs1516728	rs61664655	3:185835280	(C/T)	0.2237	0.8329	DIAMANTE	European	Mahajan A et al. 2018
rs2361478	rs6846947	4:71619607	(G/A)	0.2123	0.8329	MVP	Asian	Vujkovic M et al. 2020
rs2361478	rs6446768	4:71622421	(A/G)	0.2123	0.8329	MVP	Asian	Vujkovic M et al. 2020
rs2361478	rs7667801	4:71624478	(A/G)	0.2123	0.8329	MVP	Asian	Vujkovic M et al. 2020
rs2361478	rs6821117	4:71632267	(C/G)	0.2123	0.8329	MVP	Asian	Vujkovic M et al. 2020
rs2361478	rs28627013	4:71633080	(A/G)	0.2123	0.8329	MVP	Asian	Vujkovic M et al. 2020
rs2361478	rs6821563	4:71635509	(T/C)	0.2123	0.8329	MVP	Asian	Vujkovic M et al. 2020
rs2361478	rs28750133	4:71639349	(G/A)	0.2123	0.8329	MVP	Asian	Vujkovic M et al. 2020
rs2361478	rs28758997	4:71646179	(A/T)	0.2123	0.8329	MVP	Asian	Vujkovic M et al. 2020
rs9257408	rs209176	6:28804186	(A/G)	0.3223	0.8329	MVP	Multi-ancestry	Vujkovic M et al. 2020
rs9257408	rs209175	6:28805638	(G/T)	0.3223	0.8329	MVP	Multi-ancestry	Vujkovic M et al. 2020
rs9257408	rs6456857	6:28819159	(T/C)	0.3227	0.8329	MVP	Multi-ancestry	Vujkovic M et al. 2020
rs9375411	rs9321054	6:126079968	(G/A)	0.4179	0.8329	T2DGGI	Multi-ancestry	Suzuki K et al. 2024
rs6975279	rs6954837	7:69777035	(A/G)	0.3684	0.8329	MVP	Multi-ancestry	Vujkovic M et al. 2020
rs12380322	rs7022450	9:19090414	(A/G)	0.4221	0.8329	MVP	Multi-ancestry	Vujkovic M et al. 2020
rs12380322	rs7022450	9:19090414	(A/G)	0.4221	0.8329	DIAMANTE	Multi-ancestry	Mahajan A et al. 2022
rs12380322	rs7022450	9:19090414	(A/G)	0.4221	0.8329	T2DGGI	Multi-ancestry	Suzuki K et al. 2024
rs11561066	rs11606278	11:49632990	(A/G)	0.128	0.8329	MVP	Multi-ancestry	Vujkovic M et al. 2020
rs11561066	rs76898443	11:49643034	(G/A)	0.128	0.8329	MVP	Multi-ancestry	Vujkovic M et al. 2020
rs11561066	rs11603146	11:49644760	(G/A)	0.128	0.8329	MVP	Multi-ancestry	Vujkovic M et al. 2020
rs11561066	rs75725542	11:49646289	(G/A)	0.128	0.8329	MVP	Multi-ancestry	Vujkovic M et al. 2020
rs3814738	rs10791861	11:66008470	(G/A)	0.2101	0.8329	T2DGGI	Multi-ancestry	Suzuki K et al. 2024
rs2730827	rs1902906	12:41858545	(C/T)	0.4784	0.8329	MVP	Multi-ancestry	Vujkovic M et al. 2020
rs2730827	rs1902906	12:41858545	(C/T)	0.4784	0.8329	T2DGGI	Multi-ancestry	Suzuki K et al. 2024
rs2730827	rs2250009	12:41859169	(G/A)	0.4784	0.8329	MVP	Multi-ancestry	Vujkovic M et al. 2020
rs2730827	rs2250009	12:41859169	(G/A)	0.4784	0.8329	T2DGGI	Multi-ancestry	Suzuki K et al. 2024
rs2451321	rs825486	12:124576837	(C/T)	0.4888	0.8329	DIAMANTE	Multi-ancestry	Mahajan A et al. 2022
rs750163	rs11070854	15:51808365	(T/C)	0.4169	0.8329	T2DGGI	Multi-ancestry	Suzuki K et al. 2024
rs862320	rs11075732	16:69766038	(A/G)	0.4284	0.8329	DIAMANTE	European	Mahajan A et al. 2018
rs2658746	rs684192	18:74622529	(A/G)	0.3479	0.8329	MVP	European	Vujkovic M et al. 2020
rs9983528	rs4818837	21:47813694	(G/C)	0.1597	0.8329	T2DGGI	Multi-ancestry	Suzuki K et al. 2024
rs4620533	rs12239114	1:155322142	(G/A)	0.2674	0.833	MVP	European	Vujkovic M et al. 2020
rs13406280	rs202230336	2:166560451	(AG/-)	0.3233	0.833	MVP	Multi-ancestry	Vujkovic M et al. 2020
rs9857204	rs11350314	3:131775314	(T/-)	0.2171	0.833	MVP	Multi-ancestry	Vujkovic M et al. 2020
rs75417759	rs114757976	3:152527875	(C/T)	0.0268	0.833	DIAMANTE	Multi-ancestry	Mahajan A et al. 2022
rs75417759	rs114757976	3:152527875	(C/T)	0.0268	0.833	T2DGGI	Multi-ancestry	Suzuki K et al. 2024
rs28599782	rs78958051	4:71615505	(T/C)	0.2123	0.833	DIAMANTE	East Asian	Spracklen C et al. 2020
rs28599782	rs59809699	4:71616466	(-/T)	0.2123	0.833	DIAMANTE	East Asian	Spracklen C et al. 2020
rs28599782	rs78004569	4:71618016	(G/T)	0.2123	0.833	DIAMANTE	East Asian	Spracklen C et al. 2020
rs28599782	rs139830851	4:71618025	(-/TG)	0.2123	0.833	DIAMANTE	East Asian	Spracklen C et al. 2020
rs28599782	rs79259719	4:71618053	(-/T)	0.2123	0.833	DIAMANTE	East Asian	Spracklen C et al. 2020
rs28599782	rs76197625	4:71618151	(G/A)	0.2123	0.833	DIAMANTE	East Asian	Spracklen C et al. 2020
rs28599782	rs6846947	4:71619607	(G/A)	0.2123	0.833	DIAMANTE	East Asian	Spracklen C et al. 2020
rs28599782	rs6446768	4:71622421	(A/G)	0.2123	0.833	DIAMANTE	East Asian	Spracklen C et al. 2020
rs28599782	rs7667801	4:71624478	(A/G)	0.2123	0.833	DIAMANTE	East Asian	Spracklen C et al. 2020
rs28599782	rs74955000	4:71626271	(A/G)	0.2123	0.833	DIAMANTE	East Asian	Spracklen C et al. 2020
rs28599782	rs6821117	4:71632267	(C/G)	0.2123	0.833	DIAMANTE	East Asian	Spracklen C et al. 2020
rs28599782	rs28627013	4:71633080	(A/G)	0.2123	0.833	DIAMANTE	East Asian	Spracklen C et al. 2020
rs28599782	rs6821563	4:71635509	(T/C)	0.2123	0.833	DIAMANTE	East Asian	Spracklen C et al. 2020
rs28599782	rs28750133	4:71639349	(G/A)	0.2123	0.833	DIAMANTE	East Asian	Spracklen C et al. 2020
rs28599782	rs28758997	4:71646179	(A/T)	0.2123	0.833	DIAMANTE	East Asian	Spracklen C et al. 2020
rs2608953	rs143110120	6:131934220	(AAGA/-)	0.2067	0.833	MVP	Multi-ancestry	Vujkovic M et al. 2020
rs1408579	rs17882431	10:101981153	(C/T)	0.1809	0.833	MVP	Multi-ancestry	Vujkovic M et al. 2020
rs4073288	rs4074720	10:114748497	(C/T)	0.0496	0.833	DIAMANTE	East Asian	Spracklen C et al. 2020
rs4073288	rs4074718	10:114748617	(G/A)	0.0496	0.833	DIAMANTE	East Asian	Spracklen C et al. 2020
rs4842471	rs11104676	12:88323588	(C/A)	0.3878	0.833	T2DGGI	Multi-ancestry	Suzuki K et al. 2024
rs4902002	rs726077	14:61145878	(C/G)	0.3452	0.833	MVP	Multi-ancestry	Vujkovic M et al. 2020
rs3742636	rs35276445	14:61172103	(ACAC/-)	0.3201	0.833	T2DGGI	Multi-ancestry	Suzuki K et al. 2024
rs4924455	rs882829	15:40607689	(C/G)	0.1905	0.833	T2DGGI	Multi-ancestry	Suzuki K et al. 2024
rs4984980	rs78813580	16:980132	(G/C)	0.1869	0.833	MVP	European	Vujkovic M et al. 2020
rs8046545	rs113029997	16:28825100	(T/C)	0.331	0.833	DIAMANTE	European	Mahajan A et al. 2018
rs8046545	rs11860513	16:28825420	(C/T)	0.331	0.833	DIAMANTE	European	Mahajan A et al. 2018
rs8046545	rs2008514	16:28825605	(G/A)	0.331	0.833	DIAMANTE	European	Mahajan A et al. 2018
rs8046545	rs1987471	16:28825866	(T/G)	0.331	0.833	DIAMANTE	European	Mahajan A et al. 2018
rs8046545	rs56186137	16:28825953	(A/G)	0.331	0.833	DIAMANTE	European	Mahajan A et al. 2018
rs8046545	rs62036617	16:28827498	(T/C)	0.331	0.833	DIAMANTE	European	Mahajan A et al. 2018
rs8046545	rs62036618	16:28828834	(A/C)	0.331	0.833	DIAMANTE	European	Mahajan A et al. 2018
rs8046545	rs4788095	16:28831359	(T/C)	0.331	0.833	DIAMANTE	European	Mahajan A et al. 2018
rs8046545	rs72793809	16:28832382	(C/T)	0.331	0.833	DIAMANTE	European	Mahajan A et al. 2018
rs8046545	rs62036620	16:28833097	(A/G)	0.331	0.833	DIAMANTE	European	Mahajan A et al. 2018
rs8046545	rs62036621	16:28833299	(C/A)	0.331	0.833	DIAMANTE	European	Mahajan A et al. 2018
rs8046545	rs62037364	16:28868695	(G/A)	0.331	0.833	DIAMANTE	European	Mahajan A et al. 2018
rs8046545	rs8061590	16:28895130	(A/G)	0.331	0.833	DIAMANTE	European	Mahajan A et al. 2018
rs6792892	rs9821433	3:49916018	(T/C)	0.4297	0.8331	MVP	Multi-ancestry	Vujkovic M et al. 2020
rs7659468	rs3974479	4:103842031	(A/G)	0.4683	0.8331	MVP	Multi-ancestry	Vujkovic M et al. 2020
rs4691378	rs6819797	4:157720253	(T/C)	0.4948	0.8331	T2DGGI	Multi-ancestry	Suzuki K et al. 2024
rs4714422	rs9462668	6:41004194	(T/C)	0.166	0.8331	MVP	European	Vujkovic M et al. 2020
rs9367093	rs9462668	6:41004194	(T/C)	0.166	0.8331	MVP	European	Vujkovic M et al. 2020
rs73642097	rs10511592	9:14149280	(T/G)	0.2582	0.8331	MVP	Multi-ancestry	Vujkovic M et al. 2020
rs11137820	rs2210417	9:81366872	(C/T)	0.4453	0.8331	DIAMANTE	European	Mahajan A et al. 2018
rs11137820	rs1999432	9:81371427	(G/T)	0.4453	0.8331	DIAMANTE	European	Mahajan A et al. 2018
rs11137820	rs1999434	9:81371460	(A/G)	0.4453	0.8331	DIAMANTE	European	Mahajan A et al. 2018
rs5215	rs199518026	11:17368017	(-/C)	0.2694	0.8331	DIAMANTE	Multi-ancestry	Mahajan A et al. 2022
rs5215	rs199518026	11:17368017	(-/C)	0.2694	0.8331	T2DGGI	Multi-ancestry	Suzuki K et al. 2024
rs5215	rs67951613	11:17368018	(-/AA)	0.2694	0.8331	DIAMANTE	Multi-ancestry	Mahajan A et al. 2022
rs5215	rs67951613	11:17368018	(-/AA)	0.2694	0.8331	T2DGGI	Multi-ancestry	Suzuki K et al. 2024
rs77864822	rs79896666	12:97850366	(A/C)	0.0586	0.8331	DIAMANTE	European	Mahajan A et al. 2018
rs77864822	rs76369685	12:97850590	(G/A)	0.0586	0.8331	DIAMANTE	European	Mahajan A et al. 2018
rs77864822	rs78551082	12:97850964	(C/T)	0.0586	0.8331	DIAMANTE	European	Mahajan A et al. 2018
rs77864822	rs74628648	12:97851002	(C/T)	0.0586	0.8331	DIAMANTE	European	Mahajan A et al. 2018
rs77864822	rs79333258	12:97851096	(C/G)	0.0586	0.8331	DIAMANTE	European	Mahajan A et al. 2018
rs77864822	rs78556151	12:97854967	(T/A)	0.0586	0.8331	DIAMANTE	European	Mahajan A et al. 2018
rs2933211	rs1994728	14:47281036	(A/G)	0.495	0.8331	MVP	European	Vujkovic M et al. 2020
rs8037894	rs4474658	15:62415429	(T/C)	0.3472	0.8331	DIAMANTE	East Asian	Spracklen C et al. 2020
rs8037894	rs4474658	15:62415429	(T/C)	0.3472	0.8331	MVP	Asian	Vujkovic M et al. 2020
rs62075585	rs9903007	17:76666186	(A/G)	0.4473	0.8331	MVP	European	Vujkovic M et al. 2020
rs62075585	rs7214007	17:76668314	(A/G)	0.4473	0.8331	MVP	European	Vujkovic M et al. 2020
rs1203894	rs59891386	20:22541094	(-/A)	0.2722	0.8331	T2DGGI	Multi-ancestry	Suzuki K et al. 2024
rs13415288	rs200882902	2:228996202	(-/T)	0.3582	0.8332	MVP	Multi-ancestry	Vujkovic M et al. 2020
rs1459513	rs12330457	3:115012886	(T/A)	0.22	0.8332	DIAMANTE	Multi-ancestry	Mahajan A et al. 2022
rs1459513	rs73230692	3:115014400	(G/T)	0.22	0.8332	DIAMANTE	Multi-ancestry	Mahajan A et al. 2022
rs1929883	rs2225510	9:81372944	(C/G)	0.4423	0.8332	MVP	European	Vujkovic M et al. 2020
rs28641468	rs60027654	9:139254925	(-/G)	0.0496	0.8332	MVP	Asian	Vujkovic M et al. 2020
rs34204798	rs703972	10:80952826	(G/C)	0.3671	0.8332	DIAMANTE	East Asian	Spracklen C et al. 2020
rs145532103	rs149681890	10:94301412	(C/T)	0.001	0.8332	T2DGGI	Multi-ancestry	Suzuki K et al. 2024
rs145532103	rs188926543	10:94384786	(C/T)	0.001	0.8332	T2DGGI	Multi-ancestry	Suzuki K et al. 2024
rs1327692	rs2281632	10:114607553	(T/C)	0.2772	0.8332	T2DGGI	Multi-ancestry	Suzuki K et al. 2024
rs800125	rs800120	11:2363350	(T/C)	0.4665	0.8332	DIAMANTE	Multi-ancestry	Mahajan A et al. 2022
rs12789028	rs4102217	11:65263895	(G/C)	0.1282	0.8332	MVP	Multi-ancestry	Vujkovic M et al. 2020
rs12789028	rs4102217	11:65263895	(G/C)	0.1282	0.8332	DIAMANTE	Multi-ancestry	Mahajan A et al. 2022
rs12789028	rs4102217	11:65263895	(G/C)	0.1282	0.8332	T2DGGI	Multi-ancestry	Suzuki K et al. 2024
rs3217792	rs3217791	12:4384669	(C/T)	0.0825	0.8332	DIAMANTE	European	Mahajan A et al. 2018
rs4148856	rs1727334	12:123714236	(A/G)	0.2326	0.8332	DIAMANTE	European	Mahajan A et al. 2018
rs4148856	rs941306	12:123715113	(C/T)	0.2326	0.8332	DIAMANTE	European	Mahajan A et al. 2018
rs4148856	rs941305	12:123715266	(T/C)	0.2326	0.8332	DIAMANTE	European	Mahajan A et al. 2018
rs4148856	rs1716171	12:123716376	(C/T)	0.2326	0.8332	DIAMANTE	European	Mahajan A et al. 2018
rs4148856	rs1716170	12:123716513	(C/T)	0.2326	0.8332	DIAMANTE	European	Mahajan A et al. 2018
rs3742636	rs150325078	14:61291708	(AAAACAATA/-)	0.3552	0.8332	T2DGGI	Multi-ancestry	Suzuki K et al. 2024
rs2447198	rs76542740	15:43891512	(C/T)	0.2927	0.8332	MVP	Multi-ancestry	Vujkovic M et al. 2020
rs2447198	rs76542740	15:43891512	(C/T)	0.2927	0.8332	T2DGGI	Multi-ancestry	Suzuki K et al. 2024
rs750163	rs202226195	15:51885014	(-/T)	0.4185	0.8332	T2DGGI	Multi-ancestry	Suzuki K et al. 2024
rs6495182	rs10775209	15:75634759	(G/A)	0.404	0.8332	MVP	Multi-ancestry	Vujkovic M et al. 2020
rs6495182	rs8034317	15:75764343	(G/A)	0.4123	0.8332	MVP	Multi-ancestry	Vujkovic M et al. 2020
rs7188071	rs200928817	16:28823040	(T/-)	0.332	0.8332	MVP	European	Vujkovic M et al. 2020
rs7188071	rs1987472	16:28825777	(C/T)	0.332	0.8332	MVP	European	Vujkovic M et al. 2020
rs7188071	rs187668816	16:28829117	(G/A)	0.332	0.8332	MVP	European	Vujkovic M et al. 2020
rs183623967	rs563230266	20:42706257	(C/T)	0.001	0.8332	T2DGGI	Multi-ancestry	Suzuki K et al. 2024
rs6073434	rs184437982	20:43084253	(G/T)	0.001	0.8332	T2DGGI	Multi-ancestry	Suzuki K et al. 2024
rs3753693	rs11585196	1:28997257	(T/C)	0.4595	0.8333	MVP	Multi-ancestry	Vujkovic M et al. 2020
rs4620533	rs6677385	1:155304581	(C/A)	0.2714	0.8333	MVP	European	Vujkovic M et al. 2020
rs291367	.	1:235668993	(TTT/-)	0.3698	0.8333	DIAMANTE	European	Mahajan A et al. 2018
rs2292662	rs10576211	3:63891072	(GAC/-)	0.2446	0.8333	DIAMANTE	Multi-ancestry	Mahajan A et al. 2022
rs2292662	rs10576211	3:63891072	(GAC/-)	0.2446	0.8333	T2DGGI	Multi-ancestry	Suzuki K et al. 2024
rs1437055	rs189161450	3:86868707	(G/T)	0.3837	0.8333	MVP	European	Vujkovic M et al. 2020
rs9808924	rs4414887	3:185506892	(C/T)	0.4255	0.8333	T2DGGI	Multi-ancestry	Suzuki K et al. 2024
rs9808924	rs56068496	3:185508068	(AAATGATTGG/-)	0.4255	0.8333	T2DGGI	Multi-ancestry	Suzuki K et al. 2024
rs2605281	rs12509946	4:49117773	(T/C)	0.47	0.8333	MVP	Multi-ancestry	Vujkovic M et al. 2020
rs487060	rs506823	6:160771465	(C/A)	0.4367	0.8333	T2DGGI	Multi-ancestry	Suzuki K et al. 2024
rs4736819	rs12549294	8:41506380	(A/G)	0.4195	0.8333	DIAMANTE	European	Mahajan A et al. 2018
rs10992408	rs10992417	9:95450263	(G/A)	0.3237	0.8333	T2DGGI	Multi-ancestry	Suzuki K et al. 2024
rs148928116	rs76553695	10:65327230	(G/A)	0.2788	0.8333	DIAMANTE	East Asian	Spracklen C et al. 2020
rs1832886	rs11187141	10:94467145	(A/T)	0.2034	0.8333	DIAMANTE	East Asian	Spracklen C et al. 2020
rs557925996	rs7129293	11:2212858	(G/T)	0.1042	0.8333	DIAMANTE	East Asian	Spracklen C et al. 2020
rs557925996	rs11564700	11:2213579	(C/G)	0.1042	0.8333	DIAMANTE	East Asian	Spracklen C et al. 2020
rs11230823	rs4409852	11:55292016	(G/T)	0.1821	0.8333	T2DGGI	Multi-ancestry	Suzuki K et al. 2024
rs11230823	rs11230737	11:55475200	(C/T)	0.1817	0.8333	T2DGGI	Multi-ancestry	Suzuki K et al. 2024
rs512780	rs538502	11:74560317	(A/G)	0.3013	0.8333	T2DGGI	Multi-ancestry	Suzuki K et al. 2024
rs10149083	rs11325224	14:35493868	(T/-)	0.4317	0.8333	T2DGGI	Multi-ancestry	Suzuki K et al. 2024
rs2435907	rs201409005	15:57189129	(AAAAAATT/-)	0.4324	0.8333	MVP	European	Vujkovic M et al. 2020
rs2585088	rs201409005	15:57189129	(AAAAAATT/-)	0.4324	0.8333	MVP	European	Vujkovic M et al. 2020
rs893617	rs7163629	15:90416740	(T/C)	0.2841	0.8333	MVP	Multi-ancestry	Vujkovic M et al. 2020
rs12933120	rs71133646	16:3636360	(-/A)	0.159	0.8333	MVP	European	Vujkovic M et al. 2020
rs9983528	rs8126917	21:47855137	(T/G)	0.1466	0.8333	T2DGGI	Multi-ancestry	Suzuki K et al. 2024
rs12746673	rs71002917	1:15997730	(TT/-)	0.1518	0.8334	MVP	Multi-ancestry	Vujkovic M et al. 2020
rs12746673	rs71002917	1:15997730	(TT/-)	0.1518	0.8334	T2DGGI	Multi-ancestry	Suzuki K et al. 2024
rs1260326	rs34507360	2:27745764	(T/-)	0.4931	0.8334	DIAMANTE	East Asian	Spracklen C et al. 2020
rs2972145	rs2972158	2:227154184	(A/G)	0.3688	0.8334	MVP	European	Vujkovic M et al. 2020
rs2972145	rs2713549	2:227157209	(A/G)	0.3688	0.8334	MVP	European	Vujkovic M et al. 2020
rs2972145	rs2713560	2:227164437	(C/T)	0.3688	0.8334	MVP	European	Vujkovic M et al. 2020
rs2972145	rs2713559	2:227164504	(C/G)	0.3688	0.8334	MVP	European	Vujkovic M et al. 2020
rs2972145	rs2713558	2:227164994	(G/A)	0.3688	0.8334	MVP	European	Vujkovic M et al. 2020
rs2972145	rs2713557	2:227171603	(T/C)	0.3688	0.8334	MVP	European	Vujkovic M et al. 2020
rs2305141	rs9679089	2:233585327	(C/T)	0.3584	0.8334	T2DGGI	Multi-ancestry	Suzuki K et al. 2024
rs2605281	rs1350125	4:48997350	(T/A)	0.494	0.8334	MVP	Multi-ancestry	Vujkovic M et al. 2020
rs7659468	rs3974480	4:103898454	(AAAA/-)	0.3956	0.8334	MVP	Multi-ancestry	Vujkovic M et al. 2020
rs55914434	rs4705880	5:132433618	(T/A)	0.2175	0.8334	T2DGGI	Multi-ancestry	Suzuki K et al. 2024
rs7452864	.	6:32444940	(T/G)	0.3572	0.8334	DIAMANTE	Multi-ancestry	Mahajan A et al. 2022
rs11155073	rs632057	6:139834012	(T/G)	0.3857	0.8334	MVP	European	Vujkovic M et al. 2020
rs668459	rs632057	6:139834012	(T/G)	0.3857	0.8334	MVP	European	Vujkovic M et al. 2020
rs11155073	rs11155072	6:139835073	(G/A)	0.3857	0.8334	MVP	European	Vujkovic M et al. 2020
rs668459	rs11155072	6:139835073	(G/A)	0.3857	0.8334	MVP	European	Vujkovic M et al. 2020
rs3735567	rs2391591	7:28157664	(G/T)	0.2331	0.8334	DIAMANTE	East Asian	Spracklen C et al. 2020
rs3735567	rs6962289	7:28161379	(C/A)	0.2331	0.8334	DIAMANTE	East Asian	Spracklen C et al. 2020
rs13238568	rs5884957	7:74127495	(A/-)	0.3315	0.8334	MVP	Multi-ancestry	Vujkovic M et al. 2020
rs10860209	rs11109053	12:97871136	(A/T)	0.1262	0.8334	MVP	European	Vujkovic M et al. 2020
rs17522122	rs2143975	14:33297398	(C/G)	0.4732	0.8334	DIAMANTE	European	Mahajan A et al. 2018
rs17522122	rs2143975	14:33297398	(C/G)	0.4732	0.8334	MVP	European	Vujkovic M et al. 2020
rs3959569	rs28830936	15:41906408	(G/A)	0.257	0.8334	T2DGGI	Multi-ancestry	Suzuki K et al. 2024
rs10519049	rs58491045	15:46471309	(T/-)	0.374	0.8334	T2DGGI	Multi-ancestry	Suzuki K et al. 2024
rs6495182	rs7163451	15:75861076	(G/T)	0.4109	0.8334	MVP	Multi-ancestry	Vujkovic M et al. 2020
rs6496609	rs11638138	15:90428755	(C/T)	0.2895	0.8334	DIAMANTE	Multi-ancestry	Mahajan A et al. 2022
rs862320	rs12925429	16:69801539	(G/A)	0.4324	0.8334	DIAMANTE	European	Mahajan A et al. 2018
rs6021487	rs6021477	20:50448236	(T/C)	0.4363	0.8334	T2DGGI	Multi-ancestry	Suzuki K et al. 2024
rs5758223	rs1953	22:41641984	(C/T)	0.2584	0.8334	DIAMANTE	European	Mahajan A et al. 2018
rs4620533	rs12730000	1:155222472	(A/T)	0.2734	0.8335	MVP	European	Vujkovic M et al. 2020
rs12039805	rs7538328	1:205125662	(T/C)	0.3373	0.8335	DIAMANTE	Multi-ancestry	Mahajan A et al. 2022
rs2972145	rs1515099	2:227128899	(G/A)	0.3708	0.8335	MVP	European	Vujkovic M et al. 2020
rs2972145	rs1567973	2:227136202	(A/G)	0.3708	0.8335	MVP	European	Vujkovic M et al. 2020
rs2972145	rs2673135	2:227151596	(G/A)	0.3708	0.8335	MVP	European	Vujkovic M et al. 2020
rs2972145	rs2458993	2:227156730	(C/T)	0.3708	0.8335	MVP	European	Vujkovic M et al. 2020
rs2972145	rs2673140	2:227159867	(G/A)	0.3708	0.8335	MVP	European	Vujkovic M et al. 2020
rs2972145	rs1606791	2:227162979	(G/A)	0.3708	0.8335	MVP	European	Vujkovic M et al. 2020
rs2972145	rs2673136	2:227164653	(G/A)	0.3708	0.8335	MVP	European	Vujkovic M et al. 2020
rs2972145	rs2713553	2:227174461	(G/A)	0.3708	0.8335	MVP	European	Vujkovic M et al. 2020
rs60410861	rs74902813	3:114905661	(-/T)	0.4583	0.8335	DIAMANTE	East Asian	Spracklen C et al. 2020
rs1459513	rs9283562	3:115000122	(G/A)	0.2204	0.8335	DIAMANTE	Multi-ancestry	Mahajan A et al. 2022
rs10011838	rs33934109	4:153509503	(T/-)	0.4831	0.8335	DIAMANTE	East Asian	Spracklen C et al. 2020
rs10011838	rs33934109	4:153509503	(T/-)	0.4831	0.8335	MVP	Asian	Vujkovic M et al. 2020
rs2191349	rs7798360	7:15055972	(A/G)	0.4583	0.8335	MVP	European	Vujkovic M et al. 2020
rs2191349	rs10950548	7:15057728	(G/A)	0.4583	0.8335	MVP	European	Vujkovic M et al. 2020
rs2191349	rs12538003	7:15058692	(G/A)	0.4583	0.8335	MVP	European	Vujkovic M et al. 2020
rs512780	rs571446	11:74559021	(A/G)	0.3017	0.8335	T2DGGI	Multi-ancestry	Suzuki K et al. 2024
rs512780	rs1282460	11:74568553	(T/C)	0.3017	0.8335	T2DGGI	Multi-ancestry	Suzuki K et al. 2024
rs971998	rs2733280	12:41862726	(G/A)	0.4453	0.8335	MVP	European	Vujkovic M et al. 2020
rs3742636	rs72282874	14:61170345	(AT/-)	0.3219	0.8335	T2DGGI	Multi-ancestry	Suzuki K et al. 2024
rs6495182	rs8036884	15:75862893	(T/C)	0.4113	0.8335	MVP	Multi-ancestry	Vujkovic M et al. 2020
rs1656794	rs312835	17:75383041	(A/G)	0.3181	0.8335	MVP	European	Vujkovic M et al. 2020
rs59689207	rs147624912	1:146781509	(C/T)	0.136	0.8336	T2DGGI	Multi-ancestry	Suzuki K et al. 2024
rs59689207	rs885305	1:146786080	(G/A)	0.136	0.8336	T2DGGI	Multi-ancestry	Suzuki K et al. 2024
rs3020781	rs34278239	1:155227642	(T/-)	0.4531	0.8336	MVP	Multi-ancestry	Vujkovic M et al. 2020
rs1345203	rs200896570	2:112250665	(C/T)	0.3524	0.8336	T2DGGI	Multi-ancestry	Suzuki K et al. 2024
rs2102278	rs2319749	4:52835379	(C/T)	0.2614	0.8336	DIAMANTE	European	Mahajan A et al. 2018
rs6819331	rs10023327	4:153492042	(A/T)	0.3211	0.8336	MVP	European	Vujkovic M et al. 2020
rs6884702	rs10043344	5:44926518	(A/T)	0.3976	0.8336	DIAMANTE	European	Mahajan A et al. 2018
rs6884702	rs11958808	5:44945090	(G/C)	0.3976	0.8336	DIAMANTE	European	Mahajan A et al. 2018
rs7458670	rs6967896	7:49517951	(A/G)	0.3682	0.8336	T2DGGI	Multi-ancestry	Suzuki K et al. 2024
rs7458670	rs917076	7:49530207	(T/A)	0.3682	0.8336	T2DGGI	Multi-ancestry	Suzuki K et al. 2024
rs2679745	rs974758	8:103837491	(G/C)	0.2001	0.8336	MVP	Multi-ancestry	Vujkovic M et al. 2020
rs2679745	rs974758	8:103837491	(G/C)	0.2001	0.8336	T2DGGI	Multi-ancestry	Suzuki K et al. 2024
rs2679745	rs2513936	8:103844988	(C/T)	0.2001	0.8336	MVP	Multi-ancestry	Vujkovic M et al. 2020
rs2679745	rs2513936	8:103844988	(C/T)	0.2001	0.8336	T2DGGI	Multi-ancestry	Suzuki K et al. 2024
rs2679745	rs1019976	8:103864271	(T/C)	0.2001	0.8336	MVP	Multi-ancestry	Vujkovic M et al. 2020
rs2679745	rs1019976	8:103864271	(T/C)	0.2001	0.8336	T2DGGI	Multi-ancestry	Suzuki K et al. 2024
rs10758950	rs7872167	9:8284955	(G/A)	0.3524	0.8336	MVP	Multi-ancestry	Vujkovic M et al. 2020
rs10758950	rs7865119	9:8285207	(T/A)	0.3524	0.8336	MVP	Multi-ancestry	Vujkovic M et al. 2020
rs1752169	rs10556442	9:126515982	(ATGC/-)	0.2932	0.8336	MVP	European	Vujkovic M et al. 2020
rs10879261	rs4505155	12:71520341	(G/C)	0.2562	0.8336	MVP	Multi-ancestry	Vujkovic M et al. 2020
rs4842471	rs1824558	12:88309378	(A/G)	0.4093	0.8336	T2DGGI	Multi-ancestry	Suzuki K et al. 2024
rs2435907	rs213149	15:57248360	(G/A)	0.4662	0.8336	MVP	European	Vujkovic M et al. 2020
rs2585088	rs213149	15:57248360	(G/A)	0.4662	0.8336	MVP	European	Vujkovic M et al. 2020
rs2435907	rs1628067	15:57258866	(C/T)	0.4662	0.8336	MVP	European	Vujkovic M et al. 2020
rs2585088	rs1628067	15:57258866	(C/T)	0.4662	0.8336	MVP	European	Vujkovic M et al. 2020
rs2435907	rs2962993	15:57344066	(A/C)	0.4662	0.8336	MVP	European	Vujkovic M et al. 2020
rs2585088	rs2962993	15:57344066	(A/C)	0.4662	0.8336	MVP	European	Vujkovic M et al. 2020
rs7213608	rs7216121	17:21281663	(A/G)	0.3055	0.8336	T2DGGI	Multi-ancestry	Suzuki K et al. 2024
rs17089932	rs59715437	18:53443749	(C/G)	0.2015	0.8336	T2DGGI	Multi-ancestry	Suzuki K et al. 2024
rs17089932	rs60581764	18:53443753	(-/A)	0.2015	0.8336	T2DGGI	Multi-ancestry	Suzuki K et al. 2024
rs17089932	rs17536	18:53443889	(G/A)	0.2015	0.8336	T2DGGI	Multi-ancestry	Suzuki K et al. 2024
rs12964145	rs1460279	18:73510098	(G/A)	0.4637	0.8336	T2DGGI	Multi-ancestry	Suzuki K et al. 2024
rs11913442	rs139459	22:41610999	(TAT/-)	0.3526	0.8336	MVP	Multi-ancestry	Vujkovic M et al. 2020
rs2820446	rs4846302	1:219730586	(G/C)	0.3072	0.8337	DIAMANTE	European	Mahajan A et al. 2018
rs2820446	rs2820441	1:219734960	(A/C)	0.3072	0.8337	DIAMANTE	European	Mahajan A et al. 2018
rs2820446	rs2785998	1:219734998	(C/A)	0.3072	0.8337	DIAMANTE	European	Mahajan A et al. 2018
rs2292662	rs7621544	3:63928681	(C/A)	0.175	0.8337	MVP	European	Vujkovic M et al. 2020
rs62257270	rs10573485	3:86873493	(AT/-)	0.2628	0.8337	T2DGGI	Multi-ancestry	Suzuki K et al. 2024
rs4479849	rs12522626	5:44685698	(G/T)	0.4681	0.8337	MVP	Multi-ancestry	Vujkovic M et al. 2020
rs6884702	rs146538041	5:44887788	(-/AACAAC)	0.3996	0.8337	DIAMANTE	European	Mahajan A et al. 2018
rs9257408	rs209169	6:28818084	(A/G)	0.3225	0.8337	MVP	Multi-ancestry	Vujkovic M et al. 2020
rs9257408	rs3132386	6:28825017	(A/G)	0.3225	0.8337	MVP	Multi-ancestry	Vujkovic M et al. 2020
rs501470	rs675162	6:160776325	(A/G)	0.4702	0.8337	MVP	Multi-ancestry	Vujkovic M et al. 2020
rs539298	rs675162	6:160776325	(A/G)	0.4702	0.8337	DIAMANTE	Multi-ancestry	Mahajan A et al. 2022
rs2908279	rs2971684	7:44171471	(C/A)	0.4038	0.8337	DIAMANTE	East Asian	Spracklen C et al. 2020
rs2908279	rs2971684	7:44171471	(C/A)	0.4038	0.8337	MVP	Asian	Vujkovic M et al. 2020
rs800909	rs2625675	8:116491133	(T/C)	0.2296	0.8337	DIAMANTE	Multi-ancestry	Mahajan A et al. 2022
rs800909	rs3808418	8:116491594	(T/G)	0.2296	0.8337	DIAMANTE	Multi-ancestry	Mahajan A et al. 2022
rs700059	rs803715	9:125842456	(A/G)	0.3532	0.8337	T2DGGI	Multi-ancestry	Suzuki K et al. 2024
rs2237897	rs2074196	11:2824800	(G/T)	0.2752	0.8337	MVP	Hispanic	Vujkovic M et al. 2020
rs2237897	rs2074196	11:2824800	(G/T)	0.2752	0.8337	DIAMANTE	Hispanic	Mahajan A et al. 2022
rs2730827	rs2468317	12:41854043	(G/A)	0.4786	0.8337	MVP	Multi-ancestry	Vujkovic M et al. 2020
rs2730827	rs2468317	12:41854043	(G/A)	0.4786	0.8337	T2DGGI	Multi-ancestry	Suzuki K et al. 2024
rs2730827	rs2730824	12:41856619	(T/C)	0.4786	0.8337	MVP	Multi-ancestry	Vujkovic M et al. 2020
rs2730827	rs2730824	12:41856619	(T/C)	0.4786	0.8337	T2DGGI	Multi-ancestry	Suzuki K et al. 2024
rs2730827	rs2608708	12:41857402	(T/C)	0.4786	0.8337	MVP	Multi-ancestry	Vujkovic M et al. 2020
rs2730827	rs2608708	12:41857402	(T/C)	0.4786	0.8337	T2DGGI	Multi-ancestry	Suzuki K et al. 2024
rs1790116	rs34339938	12:123678364	(AC/-)	0.361	0.8337	DIAMANTE	Multi-ancestry	Mahajan A et al. 2022
rs12909009	rs59576467	15:65752811	(AC/-)	0.3383	0.8337	T2DGGI	Multi-ancestry	Suzuki K et al. 2024
rs62075585	rs12951541	17:76752111	(C/T)	0.4642	0.8337	MVP	European	Vujkovic M et al. 2020
rs6073143	rs6073153	20:42247156	(C/T)	0.2672	0.8337	MVP	Multi-ancestry	Vujkovic M et al. 2020
rs11913442	rs7289286	22:41606264	(A/G)	0.3514	0.8337	MVP	Multi-ancestry	Vujkovic M et al. 2020
rs10919896	rs77173718	1:200285429	(G/A)	0.148	0.8338	T2DGGI	Multi-ancestry	Suzuki K et al. 2024
rs60410861	rs73117082	3:63947565	(A/G)	0.3889	0.8338	DIAMANTE	East Asian	Spracklen C et al. 2020
rs60410861	rs13434089	3:63948566	(T/C)	0.3889	0.8338	DIAMANTE	East Asian	Spracklen C et al. 2020
rs7697644	rs10020704	4:89725466	(A/C)	0.4157	0.8338	T2DGGI	Multi-ancestry	Suzuki K et al. 2024
rs223423	rs4235407	4:103818584	(C/T)	0.4028	0.8338	DIAMANTE	Multi-ancestry	Mahajan A et al. 2022
rs223423	rs4235407	4:103818584	(C/T)	0.4028	0.8338	T2DGGI	Multi-ancestry	Suzuki K et al. 2024
rs56218782	rs67600240	4:140932086	(G/A)	0.2117	0.8338	T2DGGI	Multi-ancestry	Suzuki K et al. 2024
rs9257408	rs183289	6:28808832	(T/G)	0.3221	0.8338	MVP	Multi-ancestry	Vujkovic M et al. 2020
rs601945	rs9272425	6:32605178	(T/C)	0.1769	0.8338	DIAMANTE	European	Mahajan A et al. 2018
rs4727462	rs221797	7:100285974	(A/C)	0.0797	0.8338	T2DGGI	Multi-ancestry	Suzuki K et al. 2024
rs2514530	rs2514538	8:97185961	(G/T)	0.2664	0.8338	T2DGGI	Multi-ancestry	Suzuki K et al. 2024
rs7034200	rs10758593	9:4292083	(G/A)	0.4444	0.8338	MVP	Asian	Vujkovic M et al. 2020
rs12380322	rs7037787	9:19051563	(G/C)	0.4109	0.8338	MVP	Multi-ancestry	Vujkovic M et al. 2020
rs12380322	rs7037787	9:19051563	(G/C)	0.4109	0.8338	DIAMANTE	Multi-ancestry	Mahajan A et al. 2022
rs12380322	rs7037787	9:19051563	(G/C)	0.4109	0.8338	T2DGGI	Multi-ancestry	Suzuki K et al. 2024
rs1929883	rs62566137	9:81376062	(C/T)	0.4443	0.8338	MVP	European	Vujkovic M et al. 2020
rs3736505	rs10742690	11:43867652	(G/A)	0.3922	0.8338	T2DGGI	Multi-ancestry	Suzuki K et al. 2024
rs512780	rs142278444	11:74609556	(AC/-)	0.3007	0.8338	T2DGGI	Multi-ancestry	Suzuki K et al. 2024
rs512780	rs557483	11:74614605	(G/A)	0.3007	0.8338	T2DGGI	Multi-ancestry	Suzuki K et al. 2024
rs512780	rs550491	11:74621021	(G/A)	0.3007	0.8338	T2DGGI	Multi-ancestry	Suzuki K et al. 2024
rs1650007	rs724909	12:46323711	(T/G)	0.4105	0.8338	T2DGGI	Multi-ancestry	Suzuki K et al. 2024
rs12305809	rs143119293	12:133820598	(G/T)	0.4324	0.8338	MVP	European	Vujkovic M et al. 2020
rs12305809	rs147668808	12:133825046	(T/C)	0.4324	0.8338	MVP	European	Vujkovic M et al. 2020
rs12305809	rs149151242	12:133825163	(A/G)	0.4324	0.8338	MVP	European	Vujkovic M et al. 2020
rs12305809	rs371521367	12:133827148	(G/A)	0.4324	0.8338	MVP	European	Vujkovic M et al. 2020
rs4902002	rs10145963	14:61155476	(C/T)	0.3454	0.8338	MVP	Multi-ancestry	Vujkovic M et al. 2020
rs2447198	rs12437957	15:43892893	(A/G)	0.2941	0.8338	MVP	Multi-ancestry	Vujkovic M et al. 2020
rs2447198	rs12437957	15:43892893	(A/G)	0.2941	0.8338	T2DGGI	Multi-ancestry	Suzuki K et al. 2024
rs62216977	rs6045444	20:18497201	(T/C)	0.1156	0.8338	T2DGGI	Multi-ancestry	Suzuki K et al. 2024
rs62216977	rs6136397	20:18497669	(A/G)	0.1156	0.8338	T2DGGI	Multi-ancestry	Suzuki K et al. 2024
rs62216977	rs115338453	20:18497927	(T/C)	0.1156	0.8338	T2DGGI	Multi-ancestry	Suzuki K et al. 2024
rs62216977	rs34880675	20:18500772	(G/C)	0.1156	0.8338	T2DGGI	Multi-ancestry	Suzuki K et al. 2024
rs62216977	rs6132072	20:18501252	(G/A)	0.1156	0.8338	T2DGGI	Multi-ancestry	Suzuki K et al. 2024
rs62216977	rs62216379	20:18501392	(C/A)	0.1156	0.8338	T2DGGI	Multi-ancestry	Suzuki K et al. 2024
rs62216977	rs6035064	20:18502459	(C/A)	0.1156	0.8338	T2DGGI	Multi-ancestry	Suzuki K et al. 2024
rs62216977	rs911113	20:18505897	(T/C)	0.1156	0.8338	T2DGGI	Multi-ancestry	Suzuki K et al. 2024
rs62216977	rs911114	20:18506005	(A/G)	0.1156	0.8338	T2DGGI	Multi-ancestry	Suzuki K et al. 2024
rs62216977	rs12626089	20:18533437	(G/A)	0.1156	0.8338	T2DGGI	Multi-ancestry	Suzuki K et al. 2024
rs62216977	rs6132079	20:18536296	(G/A)	0.1152	0.8338	T2DGGI	Multi-ancestry	Suzuki K et al. 2024
rs62216977	rs6045465	20:18545356	(G/C)	0.1156	0.8338	T2DGGI	Multi-ancestry	Suzuki K et al. 2024
rs62216977	rs6035076	20:18547278	(G/T)	0.1156	0.8338	T2DGGI	Multi-ancestry	Suzuki K et al. 2024
rs62216977	rs12624935	20:18548056	(A/G)	0.1156	0.8338	T2DGGI	Multi-ancestry	Suzuki K et al. 2024
rs145904381	rs116279971	1:150684486	(T/C)	0.0169	0.8339	DIAMANTE	European	Mahajan A et al. 2018
rs145904381	rs116279971	1:150684486	(T/C)	0.0169	0.8339	MVP	European	Vujkovic M et al. 2020
rs145904381	rs140386498	1:150972959	(A/T)	0.0169	0.8339	DIAMANTE	European	Mahajan A et al. 2018
rs145904381	rs140386498	1:150972959	(A/T)	0.0169	0.8339	MVP	European	Vujkovic M et al. 2020
rs145904381	rs192154135	1:151279323	(C/T)	0.0169	0.8339	DIAMANTE	European	Mahajan A et al. 2018
rs145904381	rs192154135	1:151279323	(C/T)	0.0169	0.8339	MVP	European	Vujkovic M et al. 2020
rs4668481	rs28464632	2:16233165	(A/T)	0.4832	0.8339	T2DGGI	Multi-ancestry	Suzuki K et al. 2024
rs529200	rs3752768	3:173114686	(T/A)	0.4161	0.8339	T2DGGI	Multi-ancestry	Suzuki K et al. 2024
rs1516728	rs7647305	3:185834290	(T/C)	0.2137	0.8339	DIAMANTE	European	Mahajan A et al. 2018
rs2102278	rs510590	4:52910411	(G/A)	0.2555	0.8339	DIAMANTE	European	Mahajan A et al. 2018
rs6885132	rs10070808	5:14773180	(C/G)	0.4018	0.8339	DIAMANTE	East Asian	Spracklen C et al. 2020
rs9257408	rs3135303	6:28834142	(G/C)	0.3213	0.8339	MVP	Multi-ancestry	Vujkovic M et al. 2020
rs34709632	rs13191362	6:163033350	(A/G)	0.0621	0.8339	T2DGGI	Multi-ancestry	Suzuki K et al. 2024
rs73186041	rs67505443	7:104893335	(C/T)	0.3231	0.8339	T2DGGI	Multi-ancestry	Suzuki K et al. 2024
rs73186041	rs199968078	7:104895311	(-/T)	0.3231	0.8339	T2DGGI	Multi-ancestry	Suzuki K et al. 2024
rs73186041	rs111563282	7:104898327	(G/C)	0.3231	0.8339	T2DGGI	Multi-ancestry	Suzuki K et al. 2024
rs73186041	rs3839739	7:104906706	(-/C)	0.3231	0.8339	T2DGGI	Multi-ancestry	Suzuki K et al. 2024
rs73186041	rs6954830	7:104915462	(A/G)	0.3231	0.8339	T2DGGI	Multi-ancestry	Suzuki K et al. 2024
rs12667919	rs1582681	7:131588218	(T/C)	0.3498	0.8339	MVP	Multi-ancestry	Vujkovic M et al. 2020
rs149265787	rs3780012	8:75147209	(G/C)	0.0179	0.8339	DIAMANTE	East Asian	Spracklen C et al. 2020
rs700059	rs2596692	9:125624981	(C/T)	0.4159	0.8339	T2DGGI	Multi-ancestry	Suzuki K et al. 2024
rs4382592	rs4246176	9:134931017	(C/G)	0.4888	0.8339	T2DGGI	Multi-ancestry	Suzuki K et al. 2024
rs34086018	rs35929064	11:128197927	(T/C)	0.0641	0.8339	T2DGGI	Multi-ancestry	Suzuki K et al. 2024
rs10849416	rs1984541	12:6292072	(G/C)	0.4493	0.8339	MVP	European	Vujkovic M et al. 2020
rs10849416	rs2007933	12:6292294	(A/C)	0.4493	0.8339	MVP	European	Vujkovic M et al. 2020
rs10849416	rs66616885	12:6292424	(CT/-)	0.4493	0.8339	MVP	European	Vujkovic M et al. 2020
rs10849416	rs2363877	12:6292461	(G/A)	0.4493	0.8339	MVP	European	Vujkovic M et al. 2020
rs10849416	rs887476	12:6292575	(A/C)	0.4493	0.8339	MVP	European	Vujkovic M et al. 2020
rs10849416	rs887474	12:6292712	(C/T)	0.4493	0.8339	MVP	European	Vujkovic M et al. 2020
rs10849416	rs887473	12:6292773	(T/C)	0.4493	0.8339	MVP	European	Vujkovic M et al. 2020
rs10849416	rs2363878	12:6292975	(A/G)	0.4493	0.8339	MVP	European	Vujkovic M et al. 2020
rs10849416	rs4417359	12:6293322	(T/C)	0.4493	0.8339	MVP	European	Vujkovic M et al. 2020
rs10849416	rs5796220	12:6293340	(-/ACT)	0.4493	0.8339	MVP	European	Vujkovic M et al. 2020
rs2456530	rs74733972	15:53086025	(T/C)	0.1113	0.8339	DIAMANTE	European	Mahajan A et al. 2018
rs3115960	rs62060550	16:75502252	(C/T)	0.3777	0.8339	DIAMANTE	European	Mahajan A et al. 2018
rs10408163	rs11671656	19:47619768	(C/T)	0.4093	0.8339	MVP	Multi-ancestry	Vujkovic M et al. 2020
rs4845858	rs2486918	1:11164937	(C/T)	0.2644	0.834	MVP	European	Vujkovic M et al. 2020
rs4845987	rs2486918	1:11164937	(C/T)	0.2644	0.834	MVP	European	Vujkovic M et al. 2020
rs4845858	rs6540964	1:11166302	(C/T)	0.2644	0.834	MVP	European	Vujkovic M et al. 2020
rs4845987	rs6540964	1:11166302	(C/T)	0.2644	0.834	MVP	European	Vujkovic M et al. 2020
rs4845858	rs2261434	1:11170131	(A/C)	0.2644	0.834	MVP	European	Vujkovic M et al. 2020
rs4845987	rs2261434	1:11170131	(A/C)	0.2644	0.834	MVP	European	Vujkovic M et al. 2020
rs4845858	rs2015818	1:11170743	(G/A)	0.2644	0.834	MVP	European	Vujkovic M et al. 2020
rs4845987	rs2015818	1:11170743	(G/A)	0.2644	0.834	MVP	European	Vujkovic M et al. 2020
rs4845858	rs76313983	1:11178425	(TAGGA/-)	0.2644	0.834	MVP	European	Vujkovic M et al. 2020
rs4845987	rs76313983	1:11178425	(TAGGA/-)	0.2644	0.834	MVP	European	Vujkovic M et al. 2020
rs4845858	rs1057079	1:11205058	(C/T)	0.2644	0.834	MVP	European	Vujkovic M et al. 2020
rs4845987	rs1057079	1:11205058	(C/T)	0.2644	0.834	MVP	European	Vujkovic M et al. 2020
rs4845858	rs4845852	1:11233559	(C/T)	0.2644	0.834	MVP	European	Vujkovic M et al. 2020
rs4845987	rs4845852	1:11233559	(C/T)	0.2644	0.834	MVP	European	Vujkovic M et al. 2020
rs4845858	rs12041740	1:11236524	(G/A)	0.2644	0.834	MVP	European	Vujkovic M et al. 2020
rs4845987	rs12041740	1:11236524	(G/A)	0.2644	0.834	MVP	European	Vujkovic M et al. 2020
rs4845858	rs6674994	1:11239515	(T/C)	0.2644	0.834	MVP	European	Vujkovic M et al. 2020
rs4845987	rs6674994	1:11239515	(T/C)	0.2644	0.834	MVP	European	Vujkovic M et al. 2020
rs4845858	rs4845853	1:11243470	(A/G)	0.2644	0.834	MVP	European	Vujkovic M et al. 2020
rs4845987	rs4845853	1:11243470	(A/G)	0.2644	0.834	MVP	European	Vujkovic M et al. 2020
rs1399627	rs2943659	2:227125254	(G/A)	0.3787	0.834	MVP	European	Vujkovic M et al. 2020
rs62257270	rs201868263	3:86866839	(-/T)	0.3107	0.834	T2DGGI	Multi-ancestry	Suzuki K et al. 2024
rs4833687	rs4833684	4:121756622	(T/C)	0.1603	0.834	MVP	Multi-ancestry	Vujkovic M et al. 2020
rs17333350	rs4386713	5:101780913	(T/C)	0.271	0.834	T2DGGI	Multi-ancestry	Suzuki K et al. 2024
rs7758115	rs9388453	6:126107951	(A/C)	0.4167	0.834	MVP	Multi-ancestry	Vujkovic M et al. 2020
rs2191349	rs12540947	7:15059326	(T/C)	0.4563	0.834	MVP	European	Vujkovic M et al. 2020
rs10097617	rs1453377	8:95969947	(C/T)	0.4384	0.834	DIAMANTE	European	Mahajan A et al. 2018
rs10097617	rs1453377	8:95969947	(C/T)	0.4384	0.834	MVP	European	Vujkovic M et al. 2020
rs10097617	rs2011567	8:95971920	(G/A)	0.4384	0.834	DIAMANTE	European	Mahajan A et al. 2018
rs10097617	rs2011567	8:95971920	(G/A)	0.4384	0.834	MVP	European	Vujkovic M et al. 2020
rs11201992	rs2114824	10:88119015	(A/G)	0.2907	0.834	MVP	Multi-ancestry	Vujkovic M et al. 2020
rs1236816	rs10887768	10:89755601	(T/C)	0.4762	0.834	DIAMANTE	East Asian	Spracklen C et al. 2020
rs1236816	rs10887769	10:89755602	(A/T)	0.4762	0.834	DIAMANTE	East Asian	Spracklen C et al. 2020
rs2862954	rs11591741	10:101976501	(G/C)	0.1811	0.834	T2DGGI	Multi-ancestry	Suzuki K et al. 2024
rs79696944	rs116549635	11:2291050	(G/A)	0.0413	0.834	T2DGGI	Multi-ancestry	Suzuki K et al. 2024
rs79696944	rs111826047	11:2292242	(C/T)	0.0413	0.834	T2DGGI	Multi-ancestry	Suzuki K et al. 2024
rs56392746	rs78744703	22:30338326	(T/C)	0.0449	0.834	MVP	Multi-ancestry	Vujkovic M et al. 2020
rs12116935	rs11578094	1:36712033	(C/T)	0.2474	0.8341	MVP	Multi-ancestry	Vujkovic M et al. 2020
rs4970658	rs10579777	1:82544622	(TT/-)	0.1665	0.8341	T2DGGI	Multi-ancestry	Suzuki K et al. 2024
rs76435632	rs75966419	3:23385208	(G/C)	0.0433	0.8341	DIAMANTE	Multi-ancestry	Mahajan A et al. 2022
rs76435632	rs75966419	3:23385208	(G/C)	0.0433	0.8341	T2DGGI	Multi-ancestry	Suzuki K et al. 2024
rs76435632	rs17013049	3:23385942	(G/T)	0.0433	0.8341	DIAMANTE	Multi-ancestry	Mahajan A et al. 2022
rs76435632	rs17013049	3:23385942	(G/T)	0.0433	0.8341	T2DGGI	Multi-ancestry	Suzuki K et al. 2024
rs76435632	rs201108043	3:23386162	(AGTG/-)	0.0433	0.8341	DIAMANTE	Multi-ancestry	Mahajan A et al. 2022
rs76435632	rs201108043	3:23386162	(AGTG/-)	0.0433	0.8341	T2DGGI	Multi-ancestry	Suzuki K et al. 2024
rs76435632	rs78238263	3:23386296	(G/A)	0.0433	0.8341	DIAMANTE	Multi-ancestry	Mahajan A et al. 2022
rs76435632	rs78238263	3:23386296	(G/A)	0.0433	0.8341	T2DGGI	Multi-ancestry	Suzuki K et al. 2024
rs76435632	rs79361841	3:23386945	(T/A)	0.0433	0.8341	DIAMANTE	Multi-ancestry	Mahajan A et al. 2022
rs76435632	rs79361841	3:23386945	(T/A)	0.0433	0.8341	T2DGGI	Multi-ancestry	Suzuki K et al. 2024
rs6766859	rs6782181	3:138105054	(G/A)	0.338	0.8341	MVP	European	Vujkovic M et al. 2020
rs73872717	rs6782181	3:138105054	(G/A)	0.338	0.8341	MVP	European	Vujkovic M et al. 2020
rs6766859	rs6789235	3:138107097	(G/A)	0.338	0.8341	MVP	European	Vujkovic M et al. 2020
rs73872717	rs6789235	3:138107097	(G/A)	0.338	0.8341	MVP	European	Vujkovic M et al. 2020
rs6766859	rs2061936	3:138111628	(G/A)	0.338	0.8341	MVP	European	Vujkovic M et al. 2020
rs73872717	rs2061936	3:138111628	(G/A)	0.338	0.8341	MVP	European	Vujkovic M et al. 2020
rs6766859	rs7642400	3:138114946	(G/C)	0.338	0.8341	MVP	European	Vujkovic M et al. 2020
rs73872717	rs7642400	3:138114946	(G/C)	0.338	0.8341	MVP	European	Vujkovic M et al. 2020
rs2313211	rs6802849	3:183698943	(A/C)	0.3031	0.8341	T2DGGI	Multi-ancestry	Suzuki K et al. 2024
rs2872246	rs939337	3:183701147	(G/C)	0.3049	0.8341	MVP	Multi-ancestry	Vujkovic M et al. 2020
rs9998835	rs4342257	4:6290037	(G/C)	0.2939	0.8341	DIAMANTE	Multi-ancestry	Mahajan A et al. 2022
rs13155752	rs146538041	5:44887788	(-/AACAAC)	0.3996	0.8341	MVP	European	Vujkovic M et al. 2020
rs13155752	rs11958808	5:44945090	(G/C)	0.3976	0.8341	MVP	European	Vujkovic M et al. 2020
rs890940	rs2963468	5:158003020	(A/G)	0.2346	0.8341	MVP	European	Vujkovic M et al. 2020
rs9382231	rs5876331	6:53593505	(A/-)	0.3031	0.8341	T2DGGI	Multi-ancestry	Suzuki K et al. 2024
rs112650449	rs113819119	8:95777126	(T/C)	0.2316	0.8341	MVP	European	Vujkovic M et al. 2020
rs10992408	rs10992416	9:95450141	(T/G)	0.3235	0.8341	T2DGGI	Multi-ancestry	Suzuki K et al. 2024
rs10992408	rs12685358	9:95457079	(C/G)	0.3235	0.8341	T2DGGI	Multi-ancestry	Suzuki K et al. 2024
rs10818763	rs2430397	9:125818802	(T/C)	0.354	0.8341	MVP	Multi-ancestry	Vujkovic M et al. 2020
rs35978445	rs11187141	10:94467145	(A/T)	0.3728	0.8341	MVP	European	Vujkovic M et al. 2020
rs10750397	rs7123918	11:128211178	(T/A)	0.3042	0.8341	DIAMANTE	European	Mahajan A et al. 2018
rs10750397	rs7123918	11:128211178	(T/A)	0.3042	0.8341	MVP	European	Vujkovic M et al. 2020
rs10750397	rs871507	11:128213026	(G/A)	0.3042	0.8341	DIAMANTE	European	Mahajan A et al. 2018
rs10750397	rs871507	11:128213026	(G/A)	0.3042	0.8341	MVP	European	Vujkovic M et al. 2020
rs10750397	rs4937321	11:128216466	(A/C)	0.3042	0.8341	DIAMANTE	European	Mahajan A et al. 2018
rs10750397	rs4937321	11:128216466	(A/C)	0.3042	0.8341	MVP	European	Vujkovic M et al. 2020
rs10750397	rs4937322	11:128216606	(A/G)	0.3042	0.8341	DIAMANTE	European	Mahajan A et al. 2018
rs10750397	rs4937322	11:128216606	(A/G)	0.3042	0.8341	MVP	European	Vujkovic M et al. 2020
rs1421085	rs11649091	16:53845169	(T/G)	0.2421	0.8341	DIAMANTE	Hispanic	Mahajan A et al. 2022
rs2040792	rs201671461	17:29674854	(T/C)	0.3792	0.8341	MVP	Multi-ancestry	Vujkovic M et al. 2020
rs2249105	rs2540950	2:65279223	(C/T)	0.3579	0.8342	DIAMANTE	European	Mahajan A et al. 2018
rs2249105	rs2723066	2:65279321	(T/G)	0.3579	0.8342	DIAMANTE	European	Mahajan A et al. 2018
rs2249105	rs2723062	2:65280220	(G/A)	0.3579	0.8342	DIAMANTE	European	Mahajan A et al. 2018
rs2249105	rs2540948	2:65284623	(T/C)	0.3579	0.8342	DIAMANTE	European	Mahajan A et al. 2018
rs2540949	rs2723083	2:65289949	(C/T)	0.3489	0.8342	MVP	European	Vujkovic M et al. 2020
rs2540949	rs2723086	2:65297686	(C/T)	0.3489	0.8342	MVP	European	Vujkovic M et al. 2020
rs6766859	rs4678417	3:138096512	(C/T)	0.336	0.8342	MVP	European	Vujkovic M et al. 2020
rs73872717	rs4678417	3:138096512	(C/T)	0.336	0.8342	MVP	European	Vujkovic M et al. 2020
rs6819331	rs4696135	4:153510588	(T/C)	0.3171	0.8342	MVP	European	Vujkovic M et al. 2020
rs7452864	.	6:32444943	(G/A)	0.357	0.8342	DIAMANTE	Multi-ancestry	Mahajan A et al. 2022
rs583769	rs679492	7:18324938	(T/G)	0.3508	0.8342	MVP	Multi-ancestry	Vujkovic M et al. 2020
rs1029016	rs10124530	9:16630598	(C/G)	0.1432	0.8342	T2DGGI	Multi-ancestry	Suzuki K et al. 2024
rs1236816	rs10430641	10:89756206	(C/A)	0.4742	0.8342	DIAMANTE	East Asian	Spracklen C et al. 2020
rs1236816	rs11202615	10:89757640	(A/T)	0.4742	0.8342	DIAMANTE	East Asian	Spracklen C et al. 2020
rs1408579	rs17882802	10:101983413	(G/A)	0.1807	0.8342	MVP	Multi-ancestry	Vujkovic M et al. 2020
rs1408579	rs34027394	10:101983816	(G/A)	0.1807	0.8342	MVP	Multi-ancestry	Vujkovic M et al. 2020
rs11196296	rs11196295	10:115067415	(C/G)	0.1104	0.8342	DIAMANTE	Multi-ancestry	Mahajan A et al. 2022
rs9561488	rs7988278	13:94662575	(C/G)	0.2512	0.8342	T2DGGI	Multi-ancestry	Suzuki K et al. 2024
rs7242026	rs144012557	18:40701257	(TAATTA/-)	0.3442	0.8342	T2DGGI	Multi-ancestry	Suzuki K et al. 2024
rs35277443	rs6123193	20:51237903	(C/T)	0.2356	0.8342	MVP	European	Vujkovic M et al. 2020
rs1056441	rs2263806	20:62356538	(G/A)	0.2618	0.8342	T2DGGI	Multi-ancestry	Suzuki K et al. 2024
rs3020781	rs12024696	1:155321549	(G/A)	0.2634	0.8343	MVP	European	Vujkovic M et al. 2020
rs2313211	rs7632670	3:183713877	(A/G)	0.3059	0.8343	T2DGGI	Multi-ancestry	Suzuki K et al. 2024
rs9991328	rs2276936	4:89726283	(A/C)	0.4103	0.8343	MVP	Multi-ancestry	Vujkovic M et al. 2020
rs223423	rs33915226	4:103733174	(-/CATGC)	0.4109	0.8343	DIAMANTE	Multi-ancestry	Mahajan A et al. 2022
rs223423	rs33915226	4:103733174	(-/CATGC)	0.4109	0.8343	T2DGGI	Multi-ancestry	Suzuki K et al. 2024
rs3736505	rs3781805	11:43872455	(T/C)	0.3912	0.8343	T2DGGI	Multi-ancestry	Suzuki K et al. 2024
rs12419690	rs34043764	11:45837457	(G/A)	0.3237	0.8343	MVP	Multi-ancestry	Vujkovic M et al. 2020
rs12419690	rs34043764	11:45837457	(G/A)	0.3237	0.8343	DIAMANTE	Multi-ancestry	Mahajan A et al. 2022
rs12419690	rs34043764	11:45837457	(G/A)	0.3237	0.8343	T2DGGI	Multi-ancestry	Suzuki K et al. 2024
rs6488140	rs202164603	12:33383900	(C/T)	0.485	0.8343	DIAMANTE	Multi-ancestry	Mahajan A et al. 2022
rs6488140	rs202164603	12:33383900	(C/T)	0.485	0.8343	T2DGGI	Multi-ancestry	Suzuki K et al. 2024
rs2435907	rs34217070	15:57331839	(-/C)	0.4682	0.8343	MVP	European	Vujkovic M et al. 2020
rs2585088	rs34217070	15:57331839	(-/C)	0.4682	0.8343	MVP	European	Vujkovic M et al. 2020
rs4932747	rs403850	19:22229593	(C/T)	0.2837	0.8343	T2DGGI	Multi-ancestry	Suzuki K et al. 2024
rs16989540	rs7289702	22:32282047	(C/G)	0.1744	0.8343	DIAMANTE	Hispanic	Mahajan A et al. 2022
rs59689207	rs149768799	1:146701687	(C/T)	0.1322	0.8344	T2DGGI	Multi-ancestry	Suzuki K et al. 2024
rs3806480	rs80034147	2:144746439	(G/C)	0.0308	0.8344	MVP	European	Vujkovic M et al. 2020
rs76435632	rs17013026	3:23375083	(A/G)	0.0437	0.8344	DIAMANTE	Multi-ancestry	Mahajan A et al. 2022
rs76435632	rs17013026	3:23375083	(A/G)	0.0437	0.8344	T2DGGI	Multi-ancestry	Suzuki K et al. 2024
rs76435632	rs115253675	3:23379824	(A/C)	0.0437	0.8344	DIAMANTE	Multi-ancestry	Mahajan A et al. 2022
rs76435632	rs115253675	3:23379824	(A/C)	0.0437	0.8344	T2DGGI	Multi-ancestry	Suzuki K et al. 2024
rs76435632	rs148168464	3:23389054	(G/T)	0.0437	0.8344	DIAMANTE	Multi-ancestry	Mahajan A et al. 2022
rs76435632	rs148168464	3:23389054	(G/T)	0.0437	0.8344	T2DGGI	Multi-ancestry	Suzuki K et al. 2024
rs76435632	rs182022794	3:23391419	(C/T)	0.0437	0.8344	DIAMANTE	Multi-ancestry	Mahajan A et al. 2022
rs76435632	rs182022794	3:23391419	(C/T)	0.0437	0.8344	T2DGGI	Multi-ancestry	Suzuki K et al. 2024
rs76435632	rs188468043	3:23391569	(A/C)	0.0437	0.8344	DIAMANTE	Multi-ancestry	Mahajan A et al. 2022
rs76435632	rs188468043	3:23391569	(A/C)	0.0437	0.8344	T2DGGI	Multi-ancestry	Suzuki K et al. 2024
rs76435632	rs180865933	3:23391572	(A/T)	0.0437	0.8344	DIAMANTE	Multi-ancestry	Mahajan A et al. 2022
rs76435632	rs180865933	3:23391572	(A/T)	0.0437	0.8344	T2DGGI	Multi-ancestry	Suzuki K et al. 2024
rs76435632	rs185920117	3:23391614	(C/T)	0.0437	0.8344	DIAMANTE	Multi-ancestry	Mahajan A et al. 2022
rs76435632	rs185920117	3:23391614	(C/T)	0.0437	0.8344	T2DGGI	Multi-ancestry	Suzuki K et al. 2024
rs76435632	rs117670843	3:23393004	(A/T)	0.0437	0.8344	DIAMANTE	Multi-ancestry	Mahajan A et al. 2022
rs76435632	rs117670843	3:23393004	(A/T)	0.0437	0.8344	T2DGGI	Multi-ancestry	Suzuki K et al. 2024
rs76435632	rs114557893	3:23419299	(A/G)	0.0437	0.8344	DIAMANTE	Multi-ancestry	Mahajan A et al. 2022
rs76435632	rs114557893	3:23419299	(A/G)	0.0437	0.8344	T2DGGI	Multi-ancestry	Suzuki K et al. 2024
rs76435632	rs75613244	3:23434889	(A/G)	0.0437	0.8344	DIAMANTE	Multi-ancestry	Mahajan A et al. 2022
rs76435632	rs75613244	3:23434889	(A/G)	0.0437	0.8344	T2DGGI	Multi-ancestry	Suzuki K et al. 2024
rs2102278	rs9998449	4:52696792	(A/G)	0.2515	0.8344	DIAMANTE	European	Mahajan A et al. 2018
rs2102278	rs10012987	4:52706270	(A/G)	0.2515	0.8344	DIAMANTE	European	Mahajan A et al. 2018
rs31931	rs258217	5:14764182	(A/G)	0.4453	0.8344	MVP	European	Vujkovic M et al. 2020
rs77136196	rs200299716	6:34168059	(-/A)	0.0308	0.8344	DIAMANTE	European	Mahajan A et al. 2018
rs77136196	.	6:34180670	(-/T)	0.0308	0.8344	DIAMANTE	European	Mahajan A et al. 2018
rs77136196	rs73744859	6:34208190	(T/C)	0.0308	0.8344	DIAMANTE	European	Mahajan A et al. 2018
rs7458670	rs2768400	7:49521303	(A/G)	0.368	0.8344	T2DGGI	Multi-ancestry	Suzuki K et al. 2024
rs1059592	rs6993302	8:22527457	(T/C)	0.3966	0.8344	MVP	European	Vujkovic M et al. 2020
rs3757974	rs3890400	8:145544720	(G/A)	0.3219	0.8344	T2DGGI	Multi-ancestry	Suzuki K et al. 2024
rs3890400	rs3757974	8:145545546	(A/G)	0.2845	0.8344	DIAMANTE	Multi-ancestry	Mahajan A et al. 2022
rs3814738	rs7925123	11:65993213	(G/C)	0.2085	0.8344	T2DGGI	Multi-ancestry	Suzuki K et al. 2024
rs2583921	rs1154590	12:66179161	(C/G)	0.1282	0.8344	MVP	European	Vujkovic M et al. 2020
rs2451321	rs825484	12:124576153	(A/T)	0.4892	0.8344	DIAMANTE	Multi-ancestry	Mahajan A et al. 2022
rs9591408	rs731089	13:33498035	(T/C)	0.4016	0.8344	T2DGGI	Multi-ancestry	Suzuki K et al. 2024
rs3742636	rs35192267	14:61159723	(C/T)	0.3337	0.8344	T2DGGI	Multi-ancestry	Suzuki K et al. 2024
rs12909009	rs34039351	15:66088069	(-/A)	0.3123	0.8344	T2DGGI	Multi-ancestry	Suzuki K et al. 2024
rs3115960	rs977987	16:75506593	(G/A)	0.3817	0.8344	DIAMANTE	European	Mahajan A et al. 2018
rs12625671	rs16988991	20:42989777	(G/A)	0.2528	0.8344	MVP	Multi-ancestry	Vujkovic M et al. 2020
rs12625671	rs16988991	20:42989777	(G/A)	0.2528	0.8344	DIAMANTE	Multi-ancestry	Mahajan A et al. 2022
rs12625671	rs16988991	20:42989777	(G/A)	0.2528	0.8344	T2DGGI	Multi-ancestry	Suzuki K et al. 2024
rs28691713	rs137854	22:50444043	(C/G)	0.4474	0.8344	DIAMANTE	East Asian	Spracklen C et al. 2020
rs28691713	rs137855	22:50444066	(G/A)	0.4474	0.8344	DIAMANTE	East Asian	Spracklen C et al. 2020
rs28691713	rs112600766	22:50444253	(-/AAAAT)	0.4474	0.8344	DIAMANTE	East Asian	Spracklen C et al. 2020
rs28691713	rs137856	22:50444484	(A/G)	0.4474	0.8344	DIAMANTE	East Asian	Spracklen C et al. 2020
rs28691713	rs137858	22:50445601	(T/C)	0.4474	0.8344	DIAMANTE	East Asian	Spracklen C et al. 2020
rs28691713	rs137859	22:50445922	(C/T)	0.4474	0.8344	DIAMANTE	East Asian	Spracklen C et al. 2020
rs61779284	rs72660086	1:39571992	(T/G)	0.1224	0.8345	MVP	Multi-ancestry	Vujkovic M et al. 2020
rs2305141	rs35362030	2:233612845	(A/G)	0.3622	0.8345	T2DGGI	Multi-ancestry	Suzuki K et al. 2024
rs2305141	rs13011298	2:233612996	(A/G)	0.3622	0.8345	T2DGGI	Multi-ancestry	Suzuki K et al. 2024
rs2305141	rs12474040	2:233615345	(T/G)	0.3622	0.8345	T2DGGI	Multi-ancestry	Suzuki K et al. 2024
rs9880763	rs9859108	3:72824163	(A/G)	0.3123	0.8345	T2DGGI	Multi-ancestry	Suzuki K et al. 2024
rs62300927	rs62300922	4:77529806	(T/C)	0.1609	0.8345	T2DGGI	Multi-ancestry	Suzuki K et al. 2024
rs12680217	rs2211704	8:37381976	(A/G)	0.2352	0.8345	MVP	Multi-ancestry	Vujkovic M et al. 2020
rs12680217	rs2211704	8:37381976	(A/G)	0.2352	0.8345	DIAMANTE	Multi-ancestry	Mahajan A et al. 2022
rs12680217	rs2211704	8:37381976	(A/G)	0.2352	0.8345	T2DGGI	Multi-ancestry	Suzuki K et al. 2024
rs1929883	rs1999433	9:81371441	(C/T)	0.4463	0.8345	MVP	European	Vujkovic M et al. 2020
rs1929883	rs12001996	9:81377207	(C/A)	0.4463	0.8345	MVP	European	Vujkovic M et al. 2020
rs78270318	rs377471495	9:139237331	(A/C)	0.1498	0.8345	DIAMANTE	East Asian	Spracklen C et al. 2020
rs11230823	rs11603687	11:55328717	(C/T)	0.1819	0.8345	T2DGGI	Multi-ancestry	Suzuki K et al. 2024
rs17489568	rs113707421	11:58217142	(T/A)	0.15	0.8345	T2DGGI	Multi-ancestry	Suzuki K et al. 2024
rs17489568	rs60079625	11:58217281	(A/T)	0.15	0.8345	T2DGGI	Multi-ancestry	Suzuki K et al. 2024
rs56823429	rs2966094	16:81538637	(A/C)	0.1827	0.8345	MVP	Multi-ancestry	Vujkovic M et al. 2020
rs1056441	rs145835311	20:62348917	(-/TTGTTTTTTG)	0.2582	0.8345	T2DGGI	Multi-ancestry	Suzuki K et al. 2024
rs34561199	rs202161950	2:43218189	(T/G)	0.33	0.8346	MVP	European	Vujkovic M et al. 2020
rs13130845	rs4343789	4:6285228	(C/G)	0.2845	0.8346	T2DGGI	Multi-ancestry	Suzuki K et al. 2024
rs223423	rs223356	4:103773501	(G/A)	0.3996	0.8346	DIAMANTE	Multi-ancestry	Mahajan A et al. 2022
rs223423	rs223356	4:103773501	(G/A)	0.3996	0.8346	T2DGGI	Multi-ancestry	Suzuki K et al. 2024
rs16902871	rs56815690	5:36244271	(C/G)	0.2331	0.8346	DIAMANTE	East Asian	Spracklen C et al. 2020
rs16902871	rs878608	5:36246700	(T/C)	0.2331	0.8346	DIAMANTE	East Asian	Spracklen C et al. 2020
rs16902871	rs12656102	5:36248126	(A/C)	0.2331	0.8346	DIAMANTE	East Asian	Spracklen C et al. 2020
rs16902871	rs139228388	5:36252503	(AT/-)	0.2331	0.8346	DIAMANTE	East Asian	Spracklen C et al. 2020
rs16902871	rs4869633	5:36255041	(T/G)	0.2331	0.8346	DIAMANTE	East Asian	Spracklen C et al. 2020
rs16902871	rs77017787	5:36256453	(A/G)	0.2331	0.8346	DIAMANTE	East Asian	Spracklen C et al. 2020
rs16902871	rs74941746	5:36258212	(A/G)	0.2331	0.8346	DIAMANTE	East Asian	Spracklen C et al. 2020
rs16902871	rs73081933	5:36258992	(T/C)	0.2331	0.8346	DIAMANTE	East Asian	Spracklen C et al. 2020
rs16902871	rs74293505	5:36260195	(C/T)	0.2331	0.8346	DIAMANTE	East Asian	Spracklen C et al. 2020
rs16902871	rs12658779	5:36261661	(T/C)	0.2331	0.8346	DIAMANTE	East Asian	Spracklen C et al. 2020
rs16902871	rs3086416	5:36263605	(-/TAGTCAACA)	0.2331	0.8346	DIAMANTE	East Asian	Spracklen C et al. 2020
rs16902871	rs59754678	5:36264127	(A/G)	0.2331	0.8346	DIAMANTE	East Asian	Spracklen C et al. 2020
rs16902871	rs12654720	5:36265260	(A/G)	0.2331	0.8346	DIAMANTE	East Asian	Spracklen C et al. 2020
rs16902871	rs6898451	5:36265904	(G/T)	0.2331	0.8346	DIAMANTE	East Asian	Spracklen C et al. 2020
rs16902871	rs6886540	5:36270928	(G/C)	0.2331	0.8346	DIAMANTE	East Asian	Spracklen C et al. 2020
rs16902871	rs74293506	5:36273087	(T/A)	0.2331	0.8346	DIAMANTE	East Asian	Spracklen C et al. 2020
rs7739842	rs7741306	6:131972582	(T/C)	0.4213	0.8346	DIAMANTE	Multi-ancestry	Mahajan A et al. 2022
rs1513272	rs10274928	7:28142088	(A/G)	0.4742	0.8346	MVP	European	Vujkovic M et al. 2020
rs1708302	rs10274928	7:28142088	(A/G)	0.4742	0.8346	DIAMANTE	European	Mahajan A et al. 2018
rs73186041	rs57423264	7:104872893	(C/T)	0.3233	0.8346	T2DGGI	Multi-ancestry	Suzuki K et al. 2024
rs4463416	rs28624840	8:34427020	(C/A)	0.4157	0.8346	MVP	Multi-ancestry	Vujkovic M et al. 2020
rs2679745	rs1062048	8:103851052	(T/C)	0.1999	0.8346	MVP	Multi-ancestry	Vujkovic M et al. 2020
rs2679745	rs1062048	8:103851052	(T/C)	0.1999	0.8346	T2DGGI	Multi-ancestry	Suzuki K et al. 2024
rs2679745	rs2679750	8:103860392	(G/A)	0.1999	0.8346	MVP	Multi-ancestry	Vujkovic M et al. 2020
rs2679745	rs2679750	8:103860392	(G/A)	0.1999	0.8346	T2DGGI	Multi-ancestry	Suzuki K et al. 2024
rs2679745	rs2679753	8:103867460	(T/A)	0.1999	0.8346	MVP	Multi-ancestry	Vujkovic M et al. 2020
rs2679745	rs2679753	8:103867460	(T/A)	0.1999	0.8346	T2DGGI	Multi-ancestry	Suzuki K et al. 2024
rs800909	rs2625672	8:116500397	(A/T)	0.2298	0.8346	DIAMANTE	Multi-ancestry	Mahajan A et al. 2022
rs3757974	rs3757973	8:145545749	(G/A)	0.3223	0.8346	T2DGGI	Multi-ancestry	Suzuki K et al. 2024
rs10130013	rs12891103	14:69496497	(G/A)	0.4768	0.8346	T2DGGI	Multi-ancestry	Suzuki K et al. 2024
rs6073143	rs6130427	20:42244003	(A/G)	0.2662	0.8346	MVP	Multi-ancestry	Vujkovic M et al. 2020
rs10174715	rs34949325	2:152088755	(G/A)	0.3227	0.8347	T2DGGI	Multi-ancestry	Suzuki K et al. 2024
rs1492989	rs992477	2:163722753	(A/G)	0.4521	0.8347	T2DGGI	Multi-ancestry	Suzuki K et al. 2024
rs2313211	rs4148564	3:183725982	(C/T)	0.3289	0.8347	T2DGGI	Multi-ancestry	Suzuki K et al. 2024
rs9257408	rs209161	6:28838820	(T/C)	0.3215	0.8347	MVP	Multi-ancestry	Vujkovic M et al. 2020
rs9257408	.	6:28840885	(T/C)	0.3215	0.8347	MVP	Multi-ancestry	Vujkovic M et al. 2020
rs9257408	.	6:28843311	(A/G)	0.3215	0.8347	MVP	Multi-ancestry	Vujkovic M et al. 2020
rs583769	rs302162	7:18327492	(T/C)	0.2326	0.8347	MVP	European	Vujkovic M et al. 2020
rs13236710	rs71540258	7:50787915	(C/T)	0.0903	0.8347	DIAMANTE	Multi-ancestry	Mahajan A et al. 2022
rs1013870	rs62455830	7:70046199	(A/C)	0.1131	0.8347	DIAMANTE	East Asian	Spracklen C et al. 2020
rs11561066	rs372824021	11:49752366	(C/G)	0.1318	0.8347	MVP	Multi-ancestry	Vujkovic M et al. 2020
rs11561066	rs7931305	11:49752818	(C/T)	0.1318	0.8347	MVP	Multi-ancestry	Vujkovic M et al. 2020
rs34885433	rs7508777	20:61269348	(T/C)	0.471	0.8347	T2DGGI	Multi-ancestry	Suzuki K et al. 2024
rs12116935	rs61775902	1:36698861	(C/T)	0.2468	0.8348	MVP	Multi-ancestry	Vujkovic M et al. 2020
rs3768321	rs17513135	1:40035686	(C/T)	0.0946	0.8348	T2DGGI	Multi-ancestry	Suzuki K et al. 2024
rs13428870	rs2540325	2:58965713	(T/C)	0.1925	0.8348	MVP	Asian	Vujkovic M et al. 2020
rs13428870	rs17049722	2:58976863	(C/T)	0.1925	0.8348	MVP	Asian	Vujkovic M et al. 2020
rs66477705	rs72611969	2:121409989	(T/C)	0.0437	0.8348	DIAMANTE	European	Mahajan A et al. 2018
rs10174715	rs10490523	2:152085984	(A/G)	0.3231	0.8348	T2DGGI	Multi-ancestry	Suzuki K et al. 2024
rs10174715	rs12465426	2:152086648	(G/A)	0.3231	0.8348	T2DGGI	Multi-ancestry	Suzuki K et al. 2024
rs1996617	rs373594502	4:52900404	(G/-)	0.4609	0.8348	MVP	Multi-ancestry	Vujkovic M et al. 2020
rs769657	rs9997448	4:140870515	(C/T)	0.338	0.8348	MVP	European	Vujkovic M et al. 2020
rs34709632	rs13215538	6:163037975	(T/C)	0.0625	0.8348	T2DGGI	Multi-ancestry	Suzuki K et al. 2024
rs2191349	rs6461153	7:15059796	(G/C)	0.4692	0.8348	MVP	European	Vujkovic M et al. 2020
rs2191349	rs4721400	7:15059906	(G/A)	0.4692	0.8348	MVP	European	Vujkovic M et al. 2020
rs9641233	rs76794701	7:97794017	(G/T)	0.1212	0.8348	T2DGGI	Multi-ancestry	Suzuki K et al. 2024
rs12056338	rs36048750	8:12645305	(C/-)	0.3914	0.8348	MVP	Multi-ancestry	Vujkovic M et al. 2020
rs34340810	rs34015353	8:105502451	(-/T)	0.0755	0.8348	MVP	European	Vujkovic M et al. 2020
rs512780	rs473080	11:74581611	(C/A)	0.3009	0.8348	T2DGGI	Multi-ancestry	Suzuki K et al. 2024
rs10750397	rs4937321	11:128216466	(A/C)	0.2648	0.8348	MVP	Multi-ancestry	Vujkovic M et al. 2020
rs8061528	rs11076781	16:3663231	(G/A)	0.2328	0.8348	MVP	Multi-ancestry	Vujkovic M et al. 2020
rs2040792	rs7502834	17:29689430	(G/A)	0.3798	0.8348	MVP	Multi-ancestry	Vujkovic M et al. 2020
rs2032217	rs67819407	18:63434329	(C/T)	0.4525	0.8348	MVP	Multi-ancestry	Vujkovic M et al. 2020
rs72692805	rs113011970	1:149867233	(-/T)	0.0885	0.8349	MVP	European	Vujkovic M et al. 2020
rs72692805	rs12062387	1:149868334	(C/T)	0.0885	0.8349	MVP	European	Vujkovic M et al. 2020
rs7558502	rs13002600	2:149376864	(T/C)	0.4752	0.8349	MVP	Asian	Vujkovic M et al. 2020
rs7558502	rs188848985	2:149532193	(T/A)	0.4583	0.8349	MVP	Asian	Vujkovic M et al. 2020
rs59489841	rs9832402	3:173742542	(A/G)	0.3147	0.8349	MVP	Multi-ancestry	Vujkovic M et al. 2020
rs115505614	rs75457267	5:102658770	(C/T)	0.012	0.8349	DIAMANTE	Multi-ancestry	Mahajan A et al. 2022
rs11766944	rs62434668	7:1866901	(G/A)	0.1536	0.8349	T2DGGI	Multi-ancestry	Suzuki K et al. 2024
rs512780	rs487666	11:74530032	(G/T)	0.2977	0.8349	T2DGGI	Multi-ancestry	Suzuki K et al. 2024
rs7991679	rs9569800	13:58579510	(C/A)	0.2242	0.8349	MVP	Multi-ancestry	Vujkovic M et al. 2020
rs750163	rs12440990	15:51902259	(G/A)	0.3978	0.8349	T2DGGI	Multi-ancestry	Suzuki K et al. 2024
rs8031576	rs34212960	15:90408462	(AT/-)	0.2684	0.8349	MVP	European	Vujkovic M et al. 2020
rs2290203	rs72630488	15:91534373	(C/T)	0.4613	0.8349	MVP	Asian	Vujkovic M et al. 2020
rs2040792	rs2854333	17:29713300	(T/C)	0.379	0.8349	MVP	Multi-ancestry	Vujkovic M et al. 2020
rs9983528	rs71326324	21:47781198	(C/T)	0.1546	0.8349	T2DGGI	Multi-ancestry	Suzuki K et al. 2024
rs111824905	rs113594555	1:28000422	(C/T)	0.0517	0.835	MVP	European	Vujkovic M et al. 2020
rs34444543	rs1707322	1:46505147	(A/G)	0.3516	0.835	DIAMANTE	Multi-ancestry	Mahajan A et al. 2022
rs6604014	rs1325434	1:92961332	(T/C)	0.3253	0.835	T2DGGI	Multi-ancestry	Suzuki K et al. 2024
rs1127215	rs10801922	1:117529458	(G/A)	0.4364	0.835	DIAMANTE	European	Mahajan A et al. 2018
rs1127215	rs10801922	1:117529458	(G/A)	0.4364	0.835	MVP	European	Vujkovic M et al. 2020
rs1127215	rs13951	1:117531620	(G/A)	0.4364	0.835	DIAMANTE	European	Mahajan A et al. 2018
rs1127215	rs13951	1:117531620	(G/A)	0.4364	0.835	MVP	European	Vujkovic M et al. 2020
rs59689207	rs145301796	1:146773903	(AAAG/-)	0.1358	0.835	T2DGGI	Multi-ancestry	Suzuki K et al. 2024
rs59689207	rs11239980	1:146782698	(G/A)	0.1358	0.835	T2DGGI	Multi-ancestry	Suzuki K et al. 2024
rs59689207	rs58941651	1:146784919	(T/C)	0.1358	0.835	T2DGGI	Multi-ancestry	Suzuki K et al. 2024
rs11688931	rs11679879	2:121336883	(G/A)	0.1501	0.835	DIAMANTE	European	Mahajan A et al. 2018
rs11688931	rs9308614	2:121337196	(A/G)	0.1501	0.835	DIAMANTE	European	Mahajan A et al. 2018
rs13415288	rs140271397	2:228989437	(TAAAGTATAAAAAGAAAAAAG/-)	0.3237	0.835	MVP	Multi-ancestry	Vujkovic M et al. 2020
rs2305141	rs7591176	2:233581803	(C/A)	0.3588	0.835	T2DGGI	Multi-ancestry	Suzuki K et al. 2024
rs667920	rs7621025	3:136272246	(T/C)	0.23	0.835	MVP	Multi-ancestry	Vujkovic M et al. 2020
rs96844	rs252924	5:56205643	(A/G)	0.4884	0.835	T2DGGI	Multi-ancestry	Suzuki K et al. 2024
rs244665	rs2868601	5:133399909	(T/C)	0.3121	0.835	DIAMANTE	European	Mahajan A et al. 2018
rs9257408	rs209126	6:28872446	(T/C)	0.3191	0.835	MVP	Multi-ancestry	Vujkovic M et al. 2020
rs2608953	rs140309075	6:131960427	(T/-)	0.1905	0.835	MVP	Multi-ancestry	Vujkovic M et al. 2020
rs7790934	rs199890083	7:69696736	(G/-)	0.3169	0.835	T2DGGI	Multi-ancestry	Suzuki K et al. 2024
rs896852	rs2340584	8:95916811	(A/G)	0.2619	0.835	DIAMANTE	East Asian	Spracklen C et al. 2020
rs700059	rs2430398	9:125818456	(G/C)	0.3472	0.835	T2DGGI	Multi-ancestry	Suzuki K et al. 2024
rs10998338	rs10998356	10:70397789	(A/G)	0.4519	0.835	MVP	Multi-ancestry	Vujkovic M et al. 2020
rs7115753	rs11038678	11:45858522	(C/A)	0.496	0.835	DIAMANTE	European	Mahajan A et al. 2018
rs17489568	rs188015703	11:58221445	(G/A)	0.1472	0.835	T2DGGI	Multi-ancestry	Suzuki K et al. 2024
rs7991679	rs138969026	13:58565922	(AAGTA/-)	0.2262	0.835	MVP	Multi-ancestry	Vujkovic M et al. 2020
rs7991679	rs9563568	13:58568588	(T/C)	0.2262	0.835	MVP	Multi-ancestry	Vujkovic M et al. 2020
rs7991679	rs9316965	13:58583296	(A/T)	0.2262	0.835	MVP	Multi-ancestry	Vujkovic M et al. 2020
rs12603589	rs4791212	17:65975385	(C/T)	0.278	0.835	MVP	Multi-ancestry	Vujkovic M et al. 2020
rs1656794	rs312829	17:75374108	(T/C)	0.3111	0.835	MVP	European	Vujkovic M et al. 2020
rs1056441	rs2263805	20:62351150	(T/C)	0.2624	0.835	T2DGGI	Multi-ancestry	Suzuki K et al. 2024
rs1056441	rs2427529	20:62359564	(T/A)	0.2624	0.835	T2DGGI	Multi-ancestry	Suzuki K et al. 2024
rs1056441	rs2427534	20:62366478	(A/G)	0.2632	0.835	T2DGGI	Multi-ancestry	Suzuki K et al. 2024
rs34444543	rs59197560	1:46564539	(-/T)	0.3686	0.8351	DIAMANTE	Multi-ancestry	Mahajan A et al. 2022
rs10919896	rs150714625	1:200285023	(-/TT)	0.147	0.8351	T2DGGI	Multi-ancestry	Suzuki K et al. 2024
rs62137415	rs144128964	2:43549969	(C/T)	0.0591	0.8351	T2DGGI	Multi-ancestry	Suzuki K et al. 2024
rs6752053	rs1437466	2:65664350	(C/T)	0.375	0.8351	DIAMANTE	Multi-ancestry	Mahajan A et al. 2022
rs7559658	rs142289067	2:147914033	(C/T)	0.1749	0.8351	T2DGGI	Multi-ancestry	Suzuki K et al. 2024
rs13389219	rs3923113	2:165501849	(A/C)	0.4085	0.8351	MVP	European	Vujkovic M et al. 2020
rs2134223	rs9875101	3:121968090	(T/C)	0.4464	0.8351	MVP	Asian	Vujkovic M et al. 2020
rs2134223	rs2173961	3:121968847	(T/G)	0.4464	0.8351	MVP	Asian	Vujkovic M et al. 2020
rs2134223	rs1463892	3:121970386	(A/G)	0.4464	0.8351	MVP	Asian	Vujkovic M et al. 2020
rs35497231	rs1878432	3:152374950	(T/A)	0.2803	0.8351	DIAMANTE	European	Mahajan A et al. 2018
rs35497231	rs1983338	3:152375596	(A/C)	0.2803	0.8351	DIAMANTE	European	Mahajan A et al. 2018
rs35497231	rs1517238	3:152375970	(C/T)	0.2803	0.8351	DIAMANTE	European	Mahajan A et al. 2018
rs35497231	rs7624935	3:152376891	(C/T)	0.2803	0.8351	DIAMANTE	European	Mahajan A et al. 2018
rs35497231	rs1517239	3:152377534	(C/A)	0.2803	0.8351	DIAMANTE	European	Mahajan A et al. 2018
rs35497231	rs6806560	3:152378025	(A/G)	0.2803	0.8351	DIAMANTE	European	Mahajan A et al. 2018
rs35497231	rs35382438	3:152378087	(-/A)	0.2803	0.8351	DIAMANTE	European	Mahajan A et al. 2018
rs35497231	rs2102803	3:152378313	(T/C)	0.2803	0.8351	DIAMANTE	European	Mahajan A et al. 2018
rs35497231	rs2090443	3:152378630	(T/C)	0.2803	0.8351	DIAMANTE	European	Mahajan A et al. 2018
rs35497231	rs2090444	3:152378663	(A/G)	0.2803	0.8351	DIAMANTE	European	Mahajan A et al. 2018
rs35497231	rs12629237	3:152380932	(A/G)	0.2803	0.8351	DIAMANTE	European	Mahajan A et al. 2018
rs35497231	rs1400606	3:152381292	(A/T)	0.2803	0.8351	DIAMANTE	European	Mahajan A et al. 2018
rs35497231	rs1400607	3:152381501	(G/C)	0.2803	0.8351	DIAMANTE	European	Mahajan A et al. 2018
rs35497231	rs1850421	3:152382352	(A/C)	0.2803	0.8351	DIAMANTE	European	Mahajan A et al. 2018
rs35497231	rs1517240	3:152382636	(A/G)	0.2803	0.8351	DIAMANTE	European	Mahajan A et al. 2018
rs35497231	rs76535037	3:152382997	(C/-)	0.2803	0.8351	DIAMANTE	European	Mahajan A et al. 2018
rs35497231	rs9873341	3:152387723	(T/C)	0.2803	0.8351	DIAMANTE	European	Mahajan A et al. 2018
rs223423	rs4699033	4:103818734	(T/C)	0.4036	0.8351	DIAMANTE	Multi-ancestry	Mahajan A et al. 2022
rs223423	rs4699033	4:103818734	(T/C)	0.4036	0.8351	T2DGGI	Multi-ancestry	Suzuki K et al. 2024
rs62427977	rs72935795	6:107441735	(A/T)	0.2238	0.8351	T2DGGI	Multi-ancestry	Suzuki K et al. 2024
rs10758950	rs7872830	9:8284789	(C/T)	0.3524	0.8351	MVP	Multi-ancestry	Vujkovic M et al. 2020
rs5215	rs66807312	11:17368013	(G/-)	0.2702	0.8351	DIAMANTE	Multi-ancestry	Mahajan A et al. 2022
rs5215	rs66807312	11:17368013	(G/-)	0.2702	0.8351	T2DGGI	Multi-ancestry	Suzuki K et al. 2024
rs5215	rs4439492	11:17386733	(C/T)	0.2744	0.8351	DIAMANTE	Multi-ancestry	Mahajan A et al. 2022
rs5215	rs4439492	11:17386733	(C/T)	0.2744	0.8351	T2DGGI	Multi-ancestry	Suzuki K et al. 2024
rs5215	rs2051772	11:17389850	(G/A)	0.2744	0.8351	DIAMANTE	Multi-ancestry	Mahajan A et al. 2022
rs5215	rs2051772	11:17389850	(G/A)	0.2744	0.8351	T2DGGI	Multi-ancestry	Suzuki K et al. 2024
rs12419690	rs11607182	11:45838114	(G/A)	0.3239	0.8351	MVP	Multi-ancestry	Vujkovic M et al. 2020
rs12419690	rs11607182	11:45838114	(G/A)	0.3239	0.8351	DIAMANTE	Multi-ancestry	Mahajan A et al. 2022
rs12419690	rs11607182	11:45838114	(G/A)	0.3239	0.8351	T2DGGI	Multi-ancestry	Suzuki K et al. 2024
rs11160699	rs35556588	14:103246856	(T/-)	0.2678	0.8351	DIAMANTE	Multi-ancestry	Mahajan A et al. 2022
rs750163	rs1031664	15:51754897	(C/A)	0.4167	0.8351	T2DGGI	Multi-ancestry	Suzuki K et al. 2024
rs4804420	rs4804418	19:7226144	(T/C)	0.1643	0.8351	T2DGGI	Multi-ancestry	Suzuki K et al. 2024
rs9384	rs11085825	19:13007458	(C/T)	0.254	0.8351	MVP	Multi-ancestry	Vujkovic M et al. 2020
rs10919896	rs79428003	1:200281106	(G/A)	0.1474	0.8352	T2DGGI	Multi-ancestry	Suzuki K et al. 2024
rs10737818	rs4659860	1:235582460	(T/C)	0.2646	0.8352	MVP	Multi-ancestry	Vujkovic M et al. 2020
rs1514895	rs2129019	3:170743051	(C/A)	0.3794	0.8352	T2DGGI	Multi-ancestry	Suzuki K et al. 2024
rs2605281	rs4695419	4:49006968	(T/C)	0.4822	0.8352	MVP	Multi-ancestry	Vujkovic M et al. 2020
rs7697644	rs72614904	4:89724705	(-/TGA)	0.4153	0.8352	T2DGGI	Multi-ancestry	Suzuki K et al. 2024
rs7697644	rs10012528	4:89724963	(C/G)	0.4153	0.8352	T2DGGI	Multi-ancestry	Suzuki K et al. 2024
rs4691378	rs11405955	4:157656410	(-/A)	0.4311	0.8352	T2DGGI	Multi-ancestry	Suzuki K et al. 2024
rs28819812	rs10018717	4:157710700	(A/G)	0.3817	0.8352	DIAMANTE	European	Mahajan A et al. 2018
rs28819812	rs10018717	4:157710700	(A/G)	0.3817	0.8352	MVP	European	Vujkovic M et al. 2020
rs6885132	rs34879940	5:14766337	(-/A)	0.4097	0.8352	DIAMANTE	East Asian	Spracklen C et al. 2020
rs2591392	rs35549399	5:78526559	(A/-)	0.396	0.8352	MVP	Multi-ancestry	Vujkovic M et al. 2020
rs3798519	rs4715207	6:50809278	(C/T)	0.1851	0.8352	MVP	Multi-ancestry	Vujkovic M et al. 2020
rs3798519	rs4715207	6:50809278	(C/T)	0.1851	0.8352	DIAMANTE	Multi-ancestry	Mahajan A et al. 2022
rs3798519	rs4715207	6:50809278	(C/T)	0.1851	0.8352	T2DGGI	Multi-ancestry	Suzuki K et al. 2024
rs17168605	rs112537893	7:15072371	(-/T)	0.0663	0.8352	T2DGGI	Multi-ancestry	Suzuki K et al. 2024
rs7458670	rs2768401	7:49520454	(G/A)	0.3682	0.8352	T2DGGI	Multi-ancestry	Suzuki K et al. 2024
rs12667919	rs10612358	7:131568887	(ATGTC/-)	0.3526	0.8352	MVP	Multi-ancestry	Vujkovic M et al. 2020
rs60251368	.	7:140430520	(-/AA)	0.0541	0.8352	MVP	Multi-ancestry	Vujkovic M et al. 2020
rs60384372	rs17689289	8:9977980	(C/G)	0.2949	0.8352	MVP	Multi-ancestry	Vujkovic M et al. 2020
rs700059	rs10985793	9:125606191	(A/C)	0.4177	0.8352	T2DGGI	Multi-ancestry	Suzuki K et al. 2024
rs2862954	rs17882431	10:101981153	(C/T)	0.1809	0.8352	T2DGGI	Multi-ancestry	Suzuki K et al. 2024
rs11602873	rs140735484	11:72474181	(A/-)	0.1104	0.8352	MVP	Multi-ancestry	Vujkovic M et al. 2020
rs2933211	rs2933195	14:47293348	(A/G)	0.4533	0.8352	MVP	European	Vujkovic M et al. 2020
rs75082574	rs59119768	15:91708516	(G/A)	0.0775	0.8352	MVP	European	Vujkovic M et al. 2020
rs75082574	rs57374761	15:91709776	(C/T)	0.0775	0.8352	MVP	European	Vujkovic M et al. 2020
rs75082574	rs74038091	15:91711883	(G/A)	0.0775	0.8352	MVP	European	Vujkovic M et al. 2020
rs4932747	rs417331	19:22234478	(C/T)	0.2835	0.8352	T2DGGI	Multi-ancestry	Suzuki K et al. 2024
rs11576729	rs12122838	1:64112169	(A/C)	0.2003	0.8353	DIAMANTE	Multi-ancestry	Mahajan A et al. 2022
rs2305141	rs283484	2:233646505	(A/G)	0.3624	0.8353	T2DGGI	Multi-ancestry	Suzuki K et al. 2024
rs10935897	rs66887097	3:152462567	(G/-)	0.4325	0.8353	DIAMANTE	Multi-ancestry	Mahajan A et al. 2022
rs9859406	rs4376068	3:185497635	(A/C)	0.4299	0.8353	MVP	Multi-ancestry	Vujkovic M et al. 2020
rs56218782	rs17373738	4:140935264	(C/G)	0.2123	0.8353	T2DGGI	Multi-ancestry	Suzuki K et al. 2024
rs56218782	rs12645862	4:140936716	(T/C)	0.2123	0.8353	T2DGGI	Multi-ancestry	Suzuki K et al. 2024
rs2749014	rs12529579	6:52686079	(T/C)	0.2288	0.8353	T2DGGI	Multi-ancestry	Suzuki K et al. 2024
rs7790934	rs7784584	7:69651999	(G/T)	0.3115	0.8353	T2DGGI	Multi-ancestry	Suzuki K et al. 2024
rs148766658	rs80105613	8:41529789	(C/T)	0.0348	0.8353	DIAMANTE	European	Mahajan A et al. 2018
rs2679745	rs35150478	8:103868292	(-/CAG)	0.1993	0.8353	MVP	Multi-ancestry	Vujkovic M et al. 2020
rs2679745	rs35150478	8:103868292	(-/CAG)	0.1993	0.8353	T2DGGI	Multi-ancestry	Suzuki K et al. 2024
rs11830243	rs7486842	12:132408430	(G/A)	0.1143	0.8353	MVP	European	Vujkovic M et al. 2020
rs11830243	rs7133287	12:132409775	(C/T)	0.1143	0.8353	MVP	European	Vujkovic M et al. 2020
rs11830243	rs3923716	12:132412260	(C/A)	0.1143	0.8353	MVP	European	Vujkovic M et al. 2020
rs11830243	rs7973178	12:132412597	(C/G)	0.1143	0.8353	MVP	European	Vujkovic M et al. 2020
rs11830243	rs9788099	12:132415557	(G/A)	0.1143	0.8353	MVP	European	Vujkovic M et al. 2020
rs11830243	rs7959555	12:132421365	(C/T)	0.1143	0.8353	MVP	European	Vujkovic M et al. 2020
rs11830243	rs7976962	12:132421670	(G/A)	0.1143	0.8353	MVP	European	Vujkovic M et al. 2020
rs312457	rs1698227	17:6961291	(C/T)	0.2305	0.8353	DIAMANTE	Hispanic	Mahajan A et al. 2022
rs312457	rs191133	17:6961433	(T/C)	0.2305	0.8353	DIAMANTE	Hispanic	Mahajan A et al. 2022
rs77706698	rs56305452	17:65990500	(C/A)	0.2966	0.8353	DIAMANTE	East Asian	Spracklen C et al. 2020
rs3111316	rs56251518	19:13006591	(TT/-)	0.3877	0.8353	DIAMANTE	European	Mahajan A et al. 2018
rs3111316	rs56251518	19:13006591	(TT/-)	0.3877	0.8353	MVP	European	Vujkovic M et al. 2020
rs2305141	rs737028	2:233640750	(T/C)	0.3628	0.8354	T2DGGI	Multi-ancestry	Suzuki K et al. 2024
rs9375411	rs10457469	6:126083658	(G/A)	0.4147	0.8354	T2DGGI	Multi-ancestry	Suzuki K et al. 2024
rs1968204	rs145718166	7:102888644	(T/C)	0.0835	0.8354	MVP	European	Vujkovic M et al. 2020
rs4463416	rs2084049	8:34329390	(G/A)	0.4461	0.8354	MVP	Multi-ancestry	Vujkovic M et al. 2020
rs10818763	rs674625	9:125766545	(A/G)	0.3558	0.8354	MVP	Multi-ancestry	Vujkovic M et al. 2020
rs4382592	rs9411337	9:134902172	(A/T)	0.4726	0.8354	T2DGGI	Multi-ancestry	Suzuki K et al. 2024
rs697239	rs34204798	10:80951130	(-/G)	0.3774	0.8354	MVP	Multi-ancestry	Vujkovic M et al. 2020
rs697239	rs34204798	10:80951130	(-/G)	0.3774	0.8354	T2DGGI	Multi-ancestry	Suzuki K et al. 2024
rs35978445	rs2149632	10:94232247	(T/C)	0.3648	0.8354	MVP	European	Vujkovic M et al. 2020
rs35978445	rs11187078	10:94340705	(C/G)	0.3648	0.8354	MVP	European	Vujkovic M et al. 2020
rs3814738	rs2155201	11:65992344	(T/C)	0.2083	0.8354	T2DGGI	Multi-ancestry	Suzuki K et al. 2024
rs62216977	rs13037362	20:18514484	(G/T)	0.1154	0.8354	T2DGGI	Multi-ancestry	Suzuki K et al. 2024
rs62216977	rs35112682	20:18524389	(-/C)	0.1154	0.8354	T2DGGI	Multi-ancestry	Suzuki K et al. 2024
rs62216977	rs6035068	20:18526021	(C/T)	0.1154	0.8354	T2DGGI	Multi-ancestry	Suzuki K et al. 2024
rs62216977	rs6045468	20:18546748	(C/T)	0.1154	0.8354	T2DGGI	Multi-ancestry	Suzuki K et al. 2024
rs4970658	rs3838457	1:82356417	(G/-)	0.1625	0.8355	T2DGGI	Multi-ancestry	Suzuki K et al. 2024
rs6689629	rs16853822	1:204450341	(C/G)	0.2127	0.8355	DIAMANTE	Multi-ancestry	Mahajan A et al. 2022
rs6689629	rs16853822	1:204450341	(C/G)	0.2127	0.8355	T2DGGI	Multi-ancestry	Suzuki K et al. 2024
rs9784137	rs12617659	2:121309759	(C/T)	0.16	0.8355	MVP	European	Vujkovic M et al. 2020
rs247975	rs488029	3:173119378	(G/A)	0.3632	0.8355	MVP	Multi-ancestry	Vujkovic M et al. 2020
rs2289043	rs767824	4:96109036	(A/G)	0.4555	0.8355	T2DGGI	Multi-ancestry	Suzuki K et al. 2024
rs1316776	rs567754	5:78416416	(C/T)	0.327	0.8355	DIAMANTE	European	Mahajan A et al. 2018
rs35658682	rs26542	5:111348069	(T/G)	0.4609	0.8355	T2DGGI	Multi-ancestry	Suzuki K et al. 2024
rs4721089	rs62435130	7:1890002	(C/T)	0.2127	0.8355	MVP	European	Vujkovic M et al. 2020
rs12680217	rs12675352	8:37384839	(A/G)	0.2342	0.8355	MVP	Multi-ancestry	Vujkovic M et al. 2020
rs12680217	rs12675352	8:37384839	(A/G)	0.2342	0.8355	DIAMANTE	Multi-ancestry	Mahajan A et al. 2022
rs12680217	rs12675352	8:37384839	(A/G)	0.2342	0.8355	T2DGGI	Multi-ancestry	Suzuki K et al. 2024
rs10097617	rs7845219	8:95937502	(T/C)	0.4732	0.8355	DIAMANTE	European	Mahajan A et al. 2018
rs10097617	rs7845219	8:95937502	(T/C)	0.4732	0.8355	MVP	European	Vujkovic M et al. 2020
rs4877665	rs377660324	9:84238530	(T/-)	0.0774	0.8355	DIAMANTE	East Asian	Spracklen C et al. 2020
rs12221430	rs55665818	10:99043588	(-/AA)	0.3598	0.8355	MVP	European	Vujkovic M et al. 2020
rs10844515	rs3862408	12:33424244	(G/T)	0.2346	0.8355	MVP	European	Vujkovic M et al. 2020
rs10844518	rs3862408	12:33424244	(G/T)	0.2346	0.8355	MVP	European	Vujkovic M et al. 2020
rs10844515	rs951722	12:33426643	(C/T)	0.2346	0.8355	MVP	European	Vujkovic M et al. 2020
rs10844518	rs951722	12:33426643	(C/T)	0.2346	0.8355	MVP	European	Vujkovic M et al. 2020
rs2408252	rs11183063	12:45872244	(T/C)	0.2246	0.8355	MVP	Multi-ancestry	Vujkovic M et al. 2020
rs2447198	rs12438025	15:43892847	(G/C)	0.2945	0.8355	MVP	Multi-ancestry	Vujkovic M et al. 2020
rs2447198	rs12438025	15:43892847	(G/C)	0.2945	0.8355	T2DGGI	Multi-ancestry	Suzuki K et al. 2024
rs11636031	rs7175852	15:75694535	(C/T)	0.4097	0.8355	DIAMANTE	Multi-ancestry	Mahajan A et al. 2022
rs12708519	rs7175852	15:75694535	(C/T)	0.4097	0.8355	T2DGGI	Multi-ancestry	Suzuki K et al. 2024
rs2165069	rs7174644	15:90385868	(C/T)	0.2959	0.8355	T2DGGI	Multi-ancestry	Suzuki K et al. 2024
rs7188071	rs72793811	16:28839392	(G/A)	0.327	0.8355	MVP	European	Vujkovic M et al. 2020
rs2040792	rs3785956	17:29647707	(C/A)	0.38	0.8355	MVP	Multi-ancestry	Vujkovic M et al. 2020
rs77424687	rs3770770	2:37192866	(C/T)	0.2498	0.8356	MVP	Multi-ancestry	Vujkovic M et al. 2020
rs1991371	rs10206674	2:203288774	(T/G)	0.1891	0.8356	T2DGGI	Multi-ancestry	Suzuki K et al. 2024
rs853866	rs830633	3:71673337	(G/A)	0.1989	0.8356	MVP	Multi-ancestry	Vujkovic M et al. 2020
rs34617913	rs28593567	4:44511993	(A/G)	0.3025	0.8356	MVP	Multi-ancestry	Vujkovic M et al. 2020
rs35658682	rs26540	5:111349320	(T/C)	0.4661	0.8356	T2DGGI	Multi-ancestry	Suzuki K et al. 2024
rs13207433	rs7756828	6:83031014	(A/G)	0.3245	0.8356	T2DGGI	Multi-ancestry	Suzuki K et al. 2024
rs13207433	rs516291	6:83031556	(C/T)	0.3245	0.8356	T2DGGI	Multi-ancestry	Suzuki K et al. 2024
rs12667919	rs1609855	7:131588099	(C/G)	0.3498	0.8356	MVP	Multi-ancestry	Vujkovic M et al. 2020
rs12667919	rs1582680	7:131588293	(T/A)	0.3498	0.8356	MVP	Multi-ancestry	Vujkovic M et al. 2020
rs2679745	rs2570941	8:103857481	(A/C)	0.1997	0.8356	MVP	Multi-ancestry	Vujkovic M et al. 2020
rs2679745	rs2570941	8:103857481	(A/C)	0.1997	0.8356	T2DGGI	Multi-ancestry	Suzuki K et al. 2024
rs2679745	rs2679747	8:103858114	(A/T)	0.1997	0.8356	MVP	Multi-ancestry	Vujkovic M et al. 2020
rs2679745	rs2679747	8:103858114	(A/T)	0.1997	0.8356	T2DGGI	Multi-ancestry	Suzuki K et al. 2024
rs2679745	rs1897787	8:103862423	(T/C)	0.1997	0.8356	MVP	Multi-ancestry	Vujkovic M et al. 2020
rs2679745	rs1897787	8:103862423	(T/C)	0.1997	0.8356	T2DGGI	Multi-ancestry	Suzuki K et al. 2024
rs2679745	rs2513876	8:103872521	(C/T)	0.1997	0.8356	MVP	Multi-ancestry	Vujkovic M et al. 2020
rs2679745	rs2513876	8:103872521	(C/T)	0.1997	0.8356	T2DGGI	Multi-ancestry	Suzuki K et al. 2024
rs2679745	rs1991928	8:103873091	(A/G)	0.1997	0.8356	MVP	Multi-ancestry	Vujkovic M et al. 2020
rs2679745	rs1991928	8:103873091	(A/G)	0.1997	0.8356	T2DGGI	Multi-ancestry	Suzuki K et al. 2024
rs2679745	rs2436851	8:103875613	(A/G)	0.1997	0.8356	MVP	Multi-ancestry	Vujkovic M et al. 2020
rs2679745	rs2436851	8:103875613	(A/G)	0.1997	0.8356	T2DGGI	Multi-ancestry	Suzuki K et al. 2024
rs700059	rs591883	9:125789160	(A/G)	0.3478	0.8356	T2DGGI	Multi-ancestry	Suzuki K et al. 2024
rs11230823	rs11230049	11:55289886	(T/A)	0.1821	0.8356	T2DGGI	Multi-ancestry	Suzuki K et al. 2024
rs4901812	rs7152413	14:38796613	(T/C)	0.3305	0.8356	T2DGGI	Multi-ancestry	Suzuki K et al. 2024
rs7147483	rs7145965	14:38804433	(G/A)	0.3279	0.8356	MVP	Multi-ancestry	Vujkovic M et al. 2020
rs7178762	rs16947343	15:63969552	(T/C)	0.4632	0.8356	DIAMANTE	European	Mahajan A et al. 2018
rs7178762	rs2228510	15:63970456	(T/C)	0.4632	0.8356	DIAMANTE	European	Mahajan A et al. 2018
rs6495182	rs62027181	15:75839952	(A/G)	0.4107	0.8356	MVP	Multi-ancestry	Vujkovic M et al. 2020
rs77300780	rs11671664	19:46172278	(G/A)	0.381	0.8356	MVP	Asian	Vujkovic M et al. 2020
rs12185610	rs2860773	2:65665641	(G/T)	0.3542	0.8357	T2DGGI	Multi-ancestry	Suzuki K et al. 2024
rs7609422	rs2381752	2:146384929	(C/T)	0.3588	0.8357	T2DGGI	Multi-ancestry	Suzuki K et al. 2024
rs13406280	rs12185719	2:166575483	(C/T)	0.3293	0.8357	MVP	Multi-ancestry	Vujkovic M et al. 2020
rs9991328	rs2125407	4:89736719	(C/T)	0.4004	0.8357	MVP	Multi-ancestry	Vujkovic M et al. 2020
rs34709632	rs34714518	6:163080778	(G/A)	0.0643	0.8357	T2DGGI	Multi-ancestry	Suzuki K et al. 2024
rs3816605	rs7935521	11:47722798	(G/A)	0.3784	0.8357	MVP	Multi-ancestry	Vujkovic M et al. 2020
rs10841867	rs71436855	12:21815421	(A/G)	0.2614	0.8357	MVP	European	Vujkovic M et al. 2020
rs10841868	rs71436855	12:21815421	(A/G)	0.2614	0.8357	MVP	European	Vujkovic M et al. 2020
rs10841867	rs56125867	12:21815425	(T/C)	0.2614	0.8357	MVP	European	Vujkovic M et al. 2020
rs10841868	rs56125867	12:21815425	(T/C)	0.2614	0.8357	MVP	European	Vujkovic M et al. 2020
rs10841867	rs71436857	12:21815427	(A/G)	0.2614	0.8357	MVP	European	Vujkovic M et al. 2020
rs10841868	rs71436857	12:21815427	(A/G)	0.2614	0.8357	MVP	European	Vujkovic M et al. 2020
rs7313668	rs4142884	12:71524473	(G/A)	0.2276	0.8357	DIAMANTE	Multi-ancestry	Mahajan A et al. 2022
rs6416749	rs138418529	16:73095430	(AC/-)	0.4216	0.8357	DIAMANTE	East Asian	Spracklen C et al. 2020
rs2305141	rs12990821	2:233617585	(C/G)	0.3586	0.8358	T2DGGI	Multi-ancestry	Suzuki K et al. 2024
rs2305141	rs71421663	2:233619131	(A/G)	0.3586	0.8358	T2DGGI	Multi-ancestry	Suzuki K et al. 2024
rs144589448	rs962304	4:85357331	(G/A)	0.0148	0.8358	T2DGGI	Multi-ancestry	Suzuki K et al. 2024
rs144589448	rs13116689	4:85364307	(A/C)	0.0148	0.8358	T2DGGI	Multi-ancestry	Suzuki K et al. 2024
rs487060	rs474513	6:160770312	(A/G)	0.4373	0.8358	T2DGGI	Multi-ancestry	Suzuki K et al. 2024
rs487060	rs539298	6:160770360	(A/G)	0.4373	0.8358	T2DGGI	Multi-ancestry	Suzuki K et al. 2024
rs487060	rs655185	6:160770543	(A/G)	0.4373	0.8358	T2DGGI	Multi-ancestry	Suzuki K et al. 2024
rs487060	rs541091	6:160770552	(G/A)	0.4373	0.8358	T2DGGI	Multi-ancestry	Suzuki K et al. 2024
rs487060	rs501470	6:160770918	(T/G)	0.4373	0.8358	T2DGGI	Multi-ancestry	Suzuki K et al. 2024
rs501470	rs487060	6:160774459	(C/T)	0.3938	0.8358	MVP	Multi-ancestry	Vujkovic M et al. 2020
rs539298	rs487060	6:160774459	(C/T)	0.3938	0.8358	DIAMANTE	Multi-ancestry	Mahajan A et al. 2022
rs1059592	rs10104039	8:22538384	(T/C)	0.3877	0.8358	MVP	European	Vujkovic M et al. 2020
rs1929883	rs7849246	9:81364278	(G/A)	0.4503	0.8358	MVP	European	Vujkovic M et al. 2020
rs1929883	rs35648201	9:81364698	(T/-)	0.4503	0.8358	MVP	European	Vujkovic M et al. 2020
rs1929883	rs7852715	9:81364782	(G/A)	0.4503	0.8358	MVP	European	Vujkovic M et al. 2020
rs1929883	rs34494389	9:81365032	(-/T)	0.4503	0.8358	MVP	European	Vujkovic M et al. 2020
rs1929883	rs10867255	9:81365721	(G/A)	0.4503	0.8358	MVP	European	Vujkovic M et al. 2020
rs1929883	rs12344695	9:81366176	(A/G)	0.4503	0.8358	MVP	European	Vujkovic M et al. 2020
rs1929883	rs2095017	9:81374922	(G/C)	0.4503	0.8358	MVP	European	Vujkovic M et al. 2020
rs10818763	rs2430396	9:125818828	(G/A)	0.3544	0.8358	MVP	Multi-ancestry	Vujkovic M et al. 2020
rs10841867	rs79594593	12:21815440	(A/C)	0.2634	0.8358	MVP	European	Vujkovic M et al. 2020
rs10841868	rs79594593	12:21815440	(A/C)	0.2634	0.8358	MVP	European	Vujkovic M et al. 2020
rs6488140	rs11052546	12:33383064	(A/G)	0.485	0.8358	DIAMANTE	Multi-ancestry	Mahajan A et al. 2022
rs6488140	rs11052546	12:33383064	(A/G)	0.485	0.8358	T2DGGI	Multi-ancestry	Suzuki K et al. 2024
rs2167306	rs11836517	12:57343892	(T/C)	0.2482	0.8358	T2DGGI	Multi-ancestry	Suzuki K et al. 2024
rs12601921	rs4791212	17:65975385	(C/T)	0.278	0.8358	T2DGGI	Multi-ancestry	Suzuki K et al. 2024
rs12625671	rs4810426	20:43001721	(C/T)	0.2256	0.8358	MVP	Multi-ancestry	Vujkovic M et al. 2020
rs12625671	rs4810426	20:43001721	(C/T)	0.2256	0.8358	DIAMANTE	Multi-ancestry	Mahajan A et al. 2022
rs12625671	rs4810426	20:43001721	(C/T)	0.2256	0.8358	T2DGGI	Multi-ancestry	Suzuki K et al. 2024
rs738408	rs2294915	22:44340904	(C/T)	0.2831	0.8358	DIAMANTE	Multi-ancestry	Mahajan A et al. 2022
rs738408	rs2294915	22:44340904	(C/T)	0.2831	0.8358	T2DGGI	Multi-ancestry	Suzuki K et al. 2024
rs12073283	rs60788683	1:51262653	(A/C)	0.0968	0.8359	DIAMANTE	Multi-ancestry	Mahajan A et al. 2022
rs41276588	rs57603364	1:118168804	(-/C)	0.2972	0.8359	MVP	European	Vujkovic M et al. 2020
rs41276588	rs6699188	1:118172221	(T/C)	0.2972	0.8359	MVP	European	Vujkovic M et al. 2020
rs2305141	rs35550286	2:233596592	(-/A)	0.3594	0.8359	T2DGGI	Multi-ancestry	Suzuki K et al. 2024
rs2305141	rs6732136	2:233604580	(C/T)	0.3598	0.8359	T2DGGI	Multi-ancestry	Suzuki K et al. 2024
rs978444	rs5850936	3:94024756	(-/TCTACCCA)	0.3808	0.8359	MVP	Multi-ancestry	Vujkovic M et al. 2020
rs13059382	rs3941358	3:121938454	(T/C)	0.1913	0.8359	MVP	Multi-ancestry	Vujkovic M et al. 2020
rs1514895	rs5396	3:170744815	(T/C)	0.3818	0.8359	T2DGGI	Multi-ancestry	Suzuki K et al. 2024
rs4280817	rs10937721	4:6306763	(G/C)	0.304	0.8359	DIAMANTE	Hispanic	Mahajan A et al. 2022
rs7824269	rs57471303	8:129535878	(-/AAGTCTGAACTTAT)	0.3339	0.8359	T2DGGI	Multi-ancestry	Suzuki K et al. 2024
rs7034200	rs10758591	9:4285986	(G/C)	0.498	0.8359	MVP	Asian	Vujkovic M et al. 2020
rs11257655	rs12780155	10:12261852	(T/A)	0.2207	0.8359	DIAMANTE	European	Mahajan A et al. 2018
rs11257655	rs12780155	10:12261852	(T/A)	0.2207	0.8359	MVP	European	Vujkovic M et al. 2020
rs7991679	rs36077647	13:58612314	(C/T)	0.2244	0.8359	MVP	Multi-ancestry	Vujkovic M et al. 2020
rs952472	rs28524916	15:77599002	(T/A)	0.4381	0.8359	DIAMANTE	Multi-ancestry	Mahajan A et al. 2022
rs952472	rs28524916	15:77599002	(T/A)	0.4381	0.8359	T2DGGI	Multi-ancestry	Suzuki K et al. 2024
rs952472	rs28584877	15:77599003	(C/A)	0.4381	0.8359	DIAMANTE	Multi-ancestry	Mahajan A et al. 2022
rs952472	rs28584877	15:77599003	(C/A)	0.4381	0.8359	T2DGGI	Multi-ancestry	Suzuki K et al. 2024
rs8069331	rs10584099	17:34908378	(ATAA/-)	0.4016	0.8359	MVP	European	Vujkovic M et al. 2020
rs8069331	rs75092949	17:34908384	(A/C)	0.4016	0.8359	MVP	European	Vujkovic M et al. 2020
rs8069331	rs78107008	17:34908385	(A/T)	0.4016	0.8359	MVP	European	Vujkovic M et al. 2020
rs8069331	rs35915570	17:34910357	(C/T)	0.4016	0.8359	MVP	European	Vujkovic M et al. 2020
rs8069331	rs12951387	17:34913982	(G/A)	0.4016	0.8359	MVP	European	Vujkovic M et al. 2020
rs8069331	rs12150665	17:34914787	(T/C)	0.4016	0.8359	MVP	European	Vujkovic M et al. 2020
rs8069331	rs8068351	17:34916879	(T/C)	0.4016	0.8359	MVP	European	Vujkovic M et al. 2020
rs8069331	rs34966008	17:34919623	(C/T)	0.4016	0.8359	MVP	European	Vujkovic M et al. 2020
rs8069331	rs34874411	17:34919643	(C/G)	0.4016	0.8359	MVP	European	Vujkovic M et al. 2020
rs8069331	rs59720361	17:34929379	(A/G)	0.4016	0.8359	MVP	European	Vujkovic M et al. 2020
rs8069331	rs12952492	17:34932498	(C/G)	0.4016	0.8359	MVP	European	Vujkovic M et al. 2020
rs8069331	rs12939690	17:34937572	(G/C)	0.4016	0.8359	MVP	European	Vujkovic M et al. 2020
rs8069331	rs12949679	17:34938599	(G/A)	0.4016	0.8359	MVP	European	Vujkovic M et al. 2020
rs8069331	rs34758451	17:34941376	(C/T)	0.4016	0.8359	MVP	European	Vujkovic M et al. 2020
rs8069331	rs17619821	17:34944593	(G/A)	0.4016	0.8359	MVP	European	Vujkovic M et al. 2020
rs8069331	rs1005551	17:34949361	(C/T)	0.4016	0.8359	MVP	European	Vujkovic M et al. 2020
rs8069331	rs12937411	17:34950239	(C/T)	0.4016	0.8359	MVP	European	Vujkovic M et al. 2020
rs8069331	rs2285639	17:34951327	(C/T)	0.4016	0.8359	MVP	European	Vujkovic M et al. 2020
rs2268078	rs11697947	20:32613494	(A/T)	0.3141	0.8359	DIAMANTE	European	Mahajan A et al. 2018
rs2268078	rs11697947	20:32613494	(A/T)	0.3141	0.8359	MVP	European	Vujkovic M et al. 2020
rs1056441	rs2427530	20:62361737	(G/A)	0.263	0.8359	T2DGGI	Multi-ancestry	Suzuki K et al. 2024
rs3768301	rs72660086	1:39571992	(T/G)	0.1224	0.836	DIAMANTE	Multi-ancestry	Mahajan A et al. 2022
rs2305141	rs283486	2:233644223	(A/G)	0.3606	0.836	T2DGGI	Multi-ancestry	Suzuki K et al. 2024
rs1459513	rs9828746	3:114984924	(C/T)	0.2208	0.836	DIAMANTE	Multi-ancestry	Mahajan A et al. 2022
rs1802837	rs11462474	3:149201255	(-/A)	0.2035	0.836	T2DGGI	Multi-ancestry	Suzuki K et al. 2024
rs6888037	rs790155	5:127498380	(C/T)	0.2206	0.836	T2DGGI	Multi-ancestry	Suzuki K et al. 2024
rs4711389	rs1187130	6:34239473	(G/A)	0.1141	0.836	DIAMANTE	East Asian	Spracklen C et al. 2020
rs10231441	rs62472151	7:84667387	(C/T)	0.3213	0.836	T2DGGI	Multi-ancestry	Suzuki K et al. 2024
rs262350	rs2299383	7:103418846	(C/T)	0.4131	0.836	T2DGGI	Multi-ancestry	Suzuki K et al. 2024
rs12667919	rs10085675	7:131572495	(G/A)	0.3524	0.836	MVP	Multi-ancestry	Vujkovic M et al. 2020
rs9987289	rs2126259	8:9185146	(T/C)	0.1176	0.836	T2DGGI	Multi-ancestry	Suzuki K et al. 2024
rs10758950	rs7872818	9:8284751	(C/T)	0.3522	0.836	MVP	Multi-ancestry	Vujkovic M et al. 2020
rs2151282	rs6475610	9:22141894	(C/T)	0.3075	0.836	DIAMANTE	East Asian	Spracklen C et al. 2020
rs700059	rs2793003	9:125656046	(T/C)	0.4179	0.836	T2DGGI	Multi-ancestry	Suzuki K et al. 2024
rs10787287	rs35488621	10:112619728	(A/-)	0.2286	0.836	MVP	European	Vujkovic M et al. 2020
rs17489568	rs11229440	11:58194192	(A/G)	0.1466	0.836	T2DGGI	Multi-ancestry	Suzuki K et al. 2024
rs10893829	rs9665898	11:128043666	(C/T)	0.173	0.836	DIAMANTE	European	Mahajan A et al. 2018
rs7991679	rs9563569	13:58571207	(G/A)	0.226	0.836	MVP	Multi-ancestry	Vujkovic M et al. 2020
rs7991679	rs12585496	13:58582511	(G/T)	0.226	0.836	MVP	Multi-ancestry	Vujkovic M et al. 2020
rs9563615	rs9569875	13:59108012	(C/T)	0.2992	0.836	DIAMANTE	European	Mahajan A et al. 2018
rs2447198	rs2920780	15:43897499	(T/C)	0.2909	0.836	MVP	Multi-ancestry	Vujkovic M et al. 2020
rs2447198	rs2920780	15:43897499	(T/C)	0.2909	0.836	T2DGGI	Multi-ancestry	Suzuki K et al. 2024
rs6496609	rs7163629	15:90416740	(T/C)	0.2841	0.836	DIAMANTE	Multi-ancestry	Mahajan A et al. 2022
rs8046545	rs8062405	16:28837906	(A/G)	0.328	0.836	DIAMANTE	European	Mahajan A et al. 2018
rs8046545	rs148099387	16:28851377	(-/CT)	0.328	0.836	DIAMANTE	European	Mahajan A et al. 2018
rs72802342	rs9936550	16:75242850	(C/T)	0.0835	0.836	DIAMANTE	European	Mahajan A et al. 2018
rs72802342	rs9936550	16:75242850	(C/T)	0.0835	0.836	MVP	European	Vujkovic M et al. 2020
rs72802342	rs72802357	16:75243142	(C/T)	0.0835	0.836	DIAMANTE	European	Mahajan A et al. 2018
rs72802342	rs72802357	16:75243142	(C/T)	0.0835	0.836	MVP	European	Vujkovic M et al. 2020
rs72802342	rs72802365	16:75246035	(G/C)	0.0835	0.836	DIAMANTE	European	Mahajan A et al. 2018
rs72802342	rs72802365	16:75246035	(G/C)	0.0835	0.836	MVP	European	Vujkovic M et al. 2020
rs72802342	rs111852127	16:75249170	(T/A)	0.0835	0.836	DIAMANTE	European	Mahajan A et al. 2018
rs72802342	rs111852127	16:75249170	(T/A)	0.0835	0.836	MVP	European	Vujkovic M et al. 2020
rs72802342	rs184458383	16:75249552	(C/T)	0.0835	0.836	DIAMANTE	European	Mahajan A et al. 2018
rs72802342	rs184458383	16:75249552	(C/T)	0.0835	0.836	MVP	European	Vujkovic M et al. 2020
rs72802342	rs111869668	16:75249791	(C/G)	0.0835	0.836	DIAMANTE	European	Mahajan A et al. 2018
rs72802342	rs111869668	16:75249791	(C/G)	0.0835	0.836	MVP	European	Vujkovic M et al. 2020
rs72802342	rs147630228	16:75251551	(CTT/-)	0.0835	0.836	DIAMANTE	European	Mahajan A et al. 2018
rs72802342	rs147630228	16:75251551	(CTT/-)	0.0835	0.836	MVP	European	Vujkovic M et al. 2020
rs1056441	rs1758205	20:62355756	(G/A)	0.2622	0.836	T2DGGI	Multi-ancestry	Suzuki K et al. 2024
rs1056441	rs34251386	20:62357471	(G/A)	0.2622	0.836	T2DGGI	Multi-ancestry	Suzuki K et al. 2024
rs3020781	rs7524950	1:155272274	(C/T)	0.4305	0.8361	MVP	Multi-ancestry	Vujkovic M et al. 2020
rs3774723	rs11376250	3:64004409	(-/A)	0.1799	0.8361	DIAMANTE	European	Mahajan A et al. 2018
rs73167517	rs62367616	5:87098031	(C/T)	0.0741	0.8361	MVP	Multi-ancestry	Vujkovic M et al. 2020
rs2389408	rs10278138	7:15192236	(C/T)	0.4801	0.8361	MVP	European	Vujkovic M et al. 2020
rs13262285	rs13269611	8:14101977	(C/A)	0.1591	0.8361	T2DGGI	Multi-ancestry	Suzuki K et al. 2024
rs10758950	rs10815818	9:8291252	(C/T)	0.3389	0.8361	MVP	Multi-ancestry	Vujkovic M et al. 2020
rs10818763	rs34434518	9:125839330	(-/A)	0.3488	0.8361	MVP	Multi-ancestry	Vujkovic M et al. 2020
rs6485981	rs35863018	11:49533586	(G/A)	0.1963	0.8361	DIAMANTE	Multi-ancestry	Mahajan A et al. 2022
rs6485981	rs35863018	11:49533586	(G/A)	0.1963	0.8361	T2DGGI	Multi-ancestry	Suzuki K et al. 2024
rs2730827	rs1379768	12:41809103	(A/G)	0.4349	0.8361	MVP	Multi-ancestry	Vujkovic M et al. 2020
rs2730827	rs1379768	12:41809103	(A/G)	0.4349	0.8361	T2DGGI	Multi-ancestry	Suzuki K et al. 2024
rs2730827	rs1160863	12:41811225	(-/TA)	0.4349	0.8361	MVP	Multi-ancestry	Vujkovic M et al. 2020
rs2730827	rs1160863	12:41811225	(-/TA)	0.4349	0.8361	T2DGGI	Multi-ancestry	Suzuki K et al. 2024
rs7991679	rs149390766	13:58557946	(-/T)	0.2268	0.8361	MVP	Multi-ancestry	Vujkovic M et al. 2020
rs663129	rs8097210	18:57857135	(T/G)	0.1865	0.8361	MVP	Asian	Vujkovic M et al. 2020
rs663129	rs185575165	18:57863231	(T/A)	0.1865	0.8361	MVP	Asian	Vujkovic M et al. 2020
rs663129	.	18:57863234	(-/C)	0.1865	0.8361	MVP	Asian	Vujkovic M et al. 2020
rs12461269	rs4807612	19:1156853	(T/C)	0.3007	0.8361	T2DGGI	Multi-ancestry	Suzuki K et al. 2024
rs4932747	rs4244913	19:22239919	(A/T)	0.2837	0.8361	T2DGGI	Multi-ancestry	Suzuki K et al. 2024
rs59820396	rs10201094	2:123306329	(C/G)	0.3393	0.8362	DIAMANTE	East Asian	Spracklen C et al. 2020
rs13086821	rs58362599	3:125087791	(-/AAAC)	0.3157	0.8362	T2DGGI	Multi-ancestry	Suzuki K et al. 2024
rs7660000	rs56158219	4:89769842	(G/A)	0.2654	0.8362	MVP	European	Vujkovic M et al. 2020
rs9257408	rs7768299	6:28990195	(T/C)	0.3377	0.8362	MVP	Multi-ancestry	Vujkovic M et al. 2020
rs487060	rs486359	6:160774441	(G/C)	0.4363	0.8362	T2DGGI	Multi-ancestry	Suzuki K et al. 2024
rs38221	rs800716	7:15975534	(A/T)	0.115	0.8362	MVP	Multi-ancestry	Vujkovic M et al. 2020
rs55681398	rs142590262	7:150321571	(TTGCAATTCTCT/-)	0.1661	0.8362	T2DGGI	Multi-ancestry	Suzuki K et al. 2024
rs3802219	rs13271228	8:116597409	(T/G)	0.2306	0.8362	MVP	Multi-ancestry	Vujkovic M et al. 2020
rs231361	rs231359	11:2694606	(C/A)	0.4806	0.8362	DIAMANTE	Multi-ancestry	Mahajan A et al. 2022
rs11561066	rs375070335	11:49752258	(T/C)	0.1316	0.8362	MVP	Multi-ancestry	Vujkovic M et al. 2020
rs12594040	rs201014820	15:99229899	(-/T)	0.2183	0.8362	DIAMANTE	East Asian	Spracklen C et al. 2020
rs7188071	rs12446589	16:28870962	(G/A)	0.329	0.8362	MVP	European	Vujkovic M et al. 2020
rs62075585	rs1531798	17:76822131	(A/G)	0.4791	0.8362	MVP	European	Vujkovic M et al. 2020
rs12119086	rs201917113	1:24352184	(TG/-)	0.0889	0.8363	T2DGGI	Multi-ancestry	Suzuki K et al. 2024
rs7603413	rs7585892	2:26609469	(G/A)	0.2436	0.8363	T2DGGI	Multi-ancestry	Suzuki K et al. 2024
rs838720	rs838707	2:234282855	(C/T)	0.27	0.8363	MVP	Multi-ancestry	Vujkovic M et al. 2020
rs9257408	rs209153	6:28846249	(C/T)	0.3219	0.8363	MVP	Multi-ancestry	Vujkovic M et al. 2020
rs2749014	rs1984728	6:52677591	(G/A)	0.2286	0.8363	T2DGGI	Multi-ancestry	Suzuki K et al. 2024
rs13207433	rs1923137	6:83035806	(A/C)	0.3223	0.8363	T2DGGI	Multi-ancestry	Suzuki K et al. 2024
rs487060	rs518295	6:160775578	(G/T)	0.4367	0.8363	T2DGGI	Multi-ancestry	Suzuki K et al. 2024
rs1122518	rs2190326	7:13894624	(C/G)	0.4881	0.8363	MVP	European	Vujkovic M et al. 2020
rs1122518	rs34695370	7:13895115	(C/T)	0.4881	0.8363	MVP	European	Vujkovic M et al. 2020
rs1122518	rs12666980	7:13895704	(A/T)	0.4881	0.8363	MVP	European	Vujkovic M et al. 2020
rs1122518	rs34716118	7:13896258	(A/-)	0.4881	0.8363	MVP	European	Vujkovic M et al. 2020
rs1122518	rs35559105	7:13897920	(G/T)	0.4881	0.8363	MVP	European	Vujkovic M et al. 2020
rs38221	rs800714	7:15973072	(T/C)	0.1154	0.8363	MVP	Multi-ancestry	Vujkovic M et al. 2020
rs6485462	rs1061810	11:43877934	(C/A)	0.3506	0.8363	DIAMANTE	Multi-ancestry	Mahajan A et al. 2022
rs6495182	rs28623700	15:75849714	(T/A)	0.4105	0.8363	MVP	Multi-ancestry	Vujkovic M et al. 2020
rs6495182	rs28693593	15:75849776	(A/C)	0.4105	0.8363	MVP	Multi-ancestry	Vujkovic M et al. 2020
rs7188071	rs11304796	16:28904976	(T/-)	0.2793	0.8363	MVP	European	Vujkovic M et al. 2020
rs2080090	rs7210027	17:65977053	(C/T)	0.2286	0.8363	MVP	European	Vujkovic M et al. 2020
rs243018	rs1912980	2:60581855	(C/T)	0.3403	0.8364	DIAMANTE	East Asian	Spracklen C et al. 2020
rs243018	rs35124622	2:60584687	(A/-)	0.3403	0.8364	DIAMANTE	East Asian	Spracklen C et al. 2020
rs7558502	rs72006783	2:149380809	(TC/-)	0.4673	0.8364	MVP	Asian	Vujkovic M et al. 2020
rs6706384	rs10534580	2:234303802	(TTGT/-)	0.2815	0.8364	T2DGGI	Multi-ancestry	Suzuki K et al. 2024
rs6809096	rs11720884	3:43941406	(A/G)	0.2698	0.8364	T2DGGI	Multi-ancestry	Suzuki K et al. 2024
rs6821438	rs1509946	4:95109078	(G/T)	0.4187	0.8364	DIAMANTE	Multi-ancestry	Mahajan A et al. 2022
rs3798519	rs3798526	6:50809787	(A/G)	0.1849	0.8364	MVP	Multi-ancestry	Vujkovic M et al. 2020
rs3798519	rs3798526	6:50809787	(A/G)	0.1849	0.8364	DIAMANTE	Multi-ancestry	Mahajan A et al. 2022
rs3798519	rs3798526	6:50809787	(A/G)	0.1849	0.8364	T2DGGI	Multi-ancestry	Suzuki K et al. 2024
rs13207433	rs540302	6:83033021	(A/T)	0.3243	0.8364	T2DGGI	Multi-ancestry	Suzuki K et al. 2024
rs17689007	rs55683917	8:9976479	(C/G)	0.498	0.8364	DIAMANTE	European	Mahajan A et al. 2018
rs17689007	rs55683917	8:9976479	(C/G)	0.498	0.8364	MVP	European	Vujkovic M et al. 2020
rs4736819	rs17659386	8:41513531	(T/C)	0.4414	0.8364	DIAMANTE	European	Mahajan A et al. 2018
rs4736819	rs17659428	8:41513809	(T/C)	0.4414	0.8364	DIAMANTE	European	Mahajan A et al. 2018
rs4736819	rs12544241	8:41514888	(G/A)	0.4414	0.8364	DIAMANTE	European	Mahajan A et al. 2018
rs4736819	rs6990613	8:41515130	(A/G)	0.4414	0.8364	DIAMANTE	European	Mahajan A et al. 2018
rs4736819	rs716199	8:41515531	(A/G)	0.4414	0.8364	DIAMANTE	European	Mahajan A et al. 2018
rs4736819	rs10504042	8:41515993	(G/A)	0.4414	0.8364	DIAMANTE	European	Mahajan A et al. 2018
rs17770336	rs2150854	9:28411949	(G/T)	0.241	0.8364	T2DGGI	Multi-ancestry	Suzuki K et al. 2024
rs17770336	rs10968577	9:28415512	(C/T)	0.241	0.8364	T2DGGI	Multi-ancestry	Suzuki K et al. 2024
rs78403475	rs74604683	9:139247229	(C/T)	0.0924	0.8364	DIAMANTE	European	Mahajan A et al. 2018
rs78403475	rs74559375	9:139249178	(T/A)	0.0924	0.8364	DIAMANTE	European	Mahajan A et al. 2018
rs78403475	rs76564770	9:139251403	(G/A)	0.0924	0.8364	DIAMANTE	European	Mahajan A et al. 2018
rs78403475	rs3829108	9:139252413	(C/T)	0.0924	0.8364	DIAMANTE	European	Mahajan A et al. 2018
rs78403475	rs11145937	9:139254805	(G/A)	0.0924	0.8364	DIAMANTE	European	Mahajan A et al. 2018
rs10998338	rs34374354	10:70394645	(T/C)	0.4515	0.8364	MVP	Multi-ancestry	Vujkovic M et al. 2020
rs10998338	rs35778977	10:70394772	(A/G)	0.4515	0.8364	MVP	Multi-ancestry	Vujkovic M et al. 2020
rs703981	rs703966	10:80954251	(G/A)	0.4175	0.8364	MVP	European	Vujkovic M et al. 2020
rs2862954	rs17882802	10:101983413	(G/A)	0.1807	0.8364	T2DGGI	Multi-ancestry	Suzuki K et al. 2024
rs2862954	rs34027394	10:101983816	(G/A)	0.1807	0.8364	T2DGGI	Multi-ancestry	Suzuki K et al. 2024
rs6488140	rs117829914	12:33382756	(G/A)	0.4856	0.8364	DIAMANTE	Multi-ancestry	Mahajan A et al. 2022
rs6488140	rs117829914	12:33382756	(G/A)	0.4856	0.8364	T2DGGI	Multi-ancestry	Suzuki K et al. 2024
rs12445430	rs12448257	16:3599655	(G/A)	0.2159	0.8364	DIAMANTE	Multi-ancestry	Mahajan A et al. 2022
rs7213608	rs71160136	17:21280113	(-/G)	0.3159	0.8364	T2DGGI	Multi-ancestry	Suzuki K et al. 2024
rs2040792	rs5819926	17:29648730	(A/-)	0.3794	0.8364	MVP	Multi-ancestry	Vujkovic M et al. 2020
rs2040792	rs117578008	17:29648732	(A/G)	0.3794	0.8364	MVP	Multi-ancestry	Vujkovic M et al. 2020
rs114329775	rs4807939	19:1642156	(C/G)	0.1243	0.8364	MVP	European	Vujkovic M et al. 2020
rs10919896	rs76979678	1:200281122	(A/G)	0.1472	0.8365	T2DGGI	Multi-ancestry	Suzuki K et al. 2024
rs76675804	rs138662962	2:43594081	(-/A)	0.0308	0.8365	MVP	Multi-ancestry	Vujkovic M et al. 2020
rs76675804	rs138662962	2:43594081	(-/A)	0.0308	0.8365	T2DGGI	Multi-ancestry	Suzuki K et al. 2024
rs76675804	rs76215753	2:43597142	(C/T)	0.0308	0.8365	MVP	Multi-ancestry	Vujkovic M et al. 2020
rs76675804	rs76215753	2:43597142	(C/T)	0.0308	0.8365	T2DGGI	Multi-ancestry	Suzuki K et al. 2024
rs76675804	rs112972772	2:43600721	(T/A)	0.0308	0.8365	MVP	Multi-ancestry	Vujkovic M et al. 2020
rs76675804	rs112972772	2:43600721	(T/A)	0.0308	0.8365	T2DGGI	Multi-ancestry	Suzuki K et al. 2024
rs76675804	rs79629200	2:43602932	(T/G)	0.0308	0.8365	MVP	Multi-ancestry	Vujkovic M et al. 2020
rs76675804	rs79629200	2:43602932	(T/G)	0.0308	0.8365	T2DGGI	Multi-ancestry	Suzuki K et al. 2024
rs76675804	rs78314405	2:43604741	(G/A)	0.0308	0.8365	MVP	Multi-ancestry	Vujkovic M et al. 2020
rs76675804	rs78314405	2:43604741	(G/A)	0.0308	0.8365	T2DGGI	Multi-ancestry	Suzuki K et al. 2024
rs76675804	rs111947872	2:43605826	(C/A)	0.0308	0.8365	MVP	Multi-ancestry	Vujkovic M et al. 2020
rs76675804	rs111947872	2:43605826	(C/A)	0.0308	0.8365	T2DGGI	Multi-ancestry	Suzuki K et al. 2024
rs2249105	rs1420185	2:65315903	(G/A)	0.3419	0.8365	DIAMANTE	European	Mahajan A et al. 2018
rs2249105	rs12472718	2:65327620	(G/A)	0.3419	0.8365	DIAMANTE	European	Mahajan A et al. 2018
rs2249105	rs12465024	2:65345731	(C/G)	0.3419	0.8365	DIAMANTE	European	Mahajan A et al. 2018
rs6706384	rs838720	2:234303281	(C/G)	0.2819	0.8365	T2DGGI	Multi-ancestry	Suzuki K et al. 2024
rs838720	rs6706384	2:234306982	(G/T)	0.258	0.8365	MVP	Multi-ancestry	Vujkovic M et al. 2020
rs7659468	rs369092140	4:103731572	(T/-)	0.4509	0.8365	MVP	Multi-ancestry	Vujkovic M et al. 2020
rs34341	rs11285492	5:74736600	(A/-)	0.4034	0.8365	MVP	Multi-ancestry	Vujkovic M et al. 2020
rs34341	rs11285492	5:74736600	(A/-)	0.4034	0.8365	T2DGGI	Multi-ancestry	Suzuki K et al. 2024
rs9505097	rs143591482	6:7223033	(-/A)	0.1809	0.8365	DIAMANTE	European	Mahajan A et al. 2018
rs34247110	rs734659	6:39286090	(A/G)	0.3644	0.8365	MVP	Multi-ancestry	Vujkovic M et al. 2020
rs75693095	rs11981126	7:23433146	(G/A)	0.0239	0.8365	MVP	European	Vujkovic M et al. 2020
rs12680217	rs12681487	8:37384868	(C/G)	0.2336	0.8365	MVP	Multi-ancestry	Vujkovic M et al. 2020
rs12680217	rs12681487	8:37384868	(C/G)	0.2336	0.8365	DIAMANTE	Multi-ancestry	Mahajan A et al. 2022
rs12680217	rs12681487	8:37384868	(C/G)	0.2336	0.8365	T2DGGI	Multi-ancestry	Suzuki K et al. 2024
rs1333052	rs2151283	9:22144305	(C/A)	0.2823	0.8365	DIAMANTE	European	Mahajan A et al. 2018
rs700059	rs2792990	9:125621610	(G/C)	0.4169	0.8365	T2DGGI	Multi-ancestry	Suzuki K et al. 2024
rs1907225	rs1907221	10:122972427	(C/T)	0.3121	0.8365	T2DGGI	Multi-ancestry	Suzuki K et al. 2024
rs2408252	rs12366559	12:45853743	(C/T)	0.2009	0.8365	MVP	Multi-ancestry	Vujkovic M et al. 2020
rs10879261	rs11178639	12:71520267	(G/C)	0.2556	0.8365	MVP	Multi-ancestry	Vujkovic M et al. 2020
rs8043085	rs11073337	15:38847763	(A/C)	0.2406	0.8365	MVP	European	Vujkovic M et al. 2020
rs893617	rs4932265	15:90423293	(T/C)	0.241	0.8365	MVP	Multi-ancestry	Vujkovic M et al. 2020
rs7189927	rs62036614	16:28824685	(T/C)	0.33	0.8365	MVP	European	Vujkovic M et al. 2020
rs7189927	rs62036616	16:28826307	(A/G)	0.33	0.8365	MVP	European	Vujkovic M et al. 2020
rs7189927	rs62036622	16:28837203	(T/G)	0.33	0.8365	MVP	European	Vujkovic M et al. 2020
rs7189927	rs72793812	16:28840381	(A/G)	0.33	0.8365	MVP	European	Vujkovic M et al. 2020
rs62075585	rs6501238	17:76669739	(T/C)	0.4483	0.8365	MVP	European	Vujkovic M et al. 2020
rs4820323	rs2267372	22:38598234	(A/G)	0.4191	0.8365	MVP	Multi-ancestry	Vujkovic M et al. 2020
rs12402498	rs2072948	1:6679848	(C/T)	0.2177	0.8366	T2DGGI	Multi-ancestry	Suzuki K et al. 2024
rs61779275	rs2036465	1:39575982	(A/C)	0.1968	0.8366	MVP	European	Vujkovic M et al. 2020
rs10919896	rs148928899	1:200281066	(G/C)	0.1476	0.8366	T2DGGI	Multi-ancestry	Suzuki K et al. 2024
rs7609422	rs2381754	2:146387638	(G/A)	0.359	0.8366	T2DGGI	Multi-ancestry	Suzuki K et al. 2024
rs13406280	rs1346003	2:166597357	(C/G)	0.3295	0.8366	MVP	Multi-ancestry	Vujkovic M et al. 2020
rs72976321	rs6748547	2:234202766	(G/A)	0.0701	0.8366	T2DGGI	Multi-ancestry	Suzuki K et al. 2024
rs10937721	rs4689394	4:6291003	(C/G)	0.2662	0.8366	MVP	Multi-ancestry	Vujkovic M et al. 2020
rs2605281	rs61796417	4:49314901	(C/T)	0.4685	0.8366	MVP	Multi-ancestry	Vujkovic M et al. 2020
rs1296328	rs4241964	4:137053959	(T/G)	0.4871	0.8366	DIAMANTE	European	Mahajan A et al. 2018
rs1327692	rs12769758	10:114606035	(A/G)	0.2776	0.8366	T2DGGI	Multi-ancestry	Suzuki K et al. 2024
rs111826047	rs10831668	11:2288412	(C/T)	0.0238	0.8366	DIAMANTE	East Asian	Spracklen C et al. 2020
rs73226260	rs55919842	12:121435536	(A/G)	0.0408	0.8366	DIAMANTE	European	Mahajan A et al. 2018
rs9515905	rs1332216	13:91953719	(T/C)	0.2734	0.8366	MVP	Multi-ancestry	Vujkovic M et al. 2020
rs7150718	rs4903579	14:77850940	(T/A)	0.4766	0.8366	T2DGGI	Multi-ancestry	Suzuki K et al. 2024
rs9927842	rs201634570	16:14914352	(G/A)	0.172	0.8366	MVP	European	Vujkovic M et al. 2020
rs8054556	rs11901	16:29984070	(C/G)	0.3642	0.8366	MVP	Multi-ancestry	Vujkovic M et al. 2020
rs8054556	rs4318227	16:29984839	(C/G)	0.3642	0.8366	MVP	Multi-ancestry	Vujkovic M et al. 2020
rs2219320	rs112750178	1:26859695	(T/C)	0.2127	0.8367	MVP	European	Vujkovic M et al. 2020
rs34444543	rs785508	1:46527159	(G/A)	0.3698	0.8367	DIAMANTE	Multi-ancestry	Mahajan A et al. 2022
rs34444543	rs785509	1:46527300	(G/A)	0.3698	0.8367	DIAMANTE	Multi-ancestry	Mahajan A et al. 2022
rs2305141	rs13003675	2:233584109	(C/T)	0.3596	0.8367	T2DGGI	Multi-ancestry	Suzuki K et al. 2024
rs2305141	rs6717841	2:233590255	(C/T)	0.3596	0.8367	T2DGGI	Multi-ancestry	Suzuki K et al. 2024
rs2305141	rs7562712	2:233606580	(A/G)	0.3596	0.8367	T2DGGI	Multi-ancestry	Suzuki K et al. 2024
rs2305141	rs11687128	2:233608901	(T/C)	0.3596	0.8367	T2DGGI	Multi-ancestry	Suzuki K et al. 2024
rs60410861	rs62252368	3:63959465	(C/T)	0.3859	0.8367	DIAMANTE	East Asian	Spracklen C et al. 2020
rs993380	rs118117620	4:83579117	(G/T)	0.4305	0.8367	MVP	Multi-ancestry	Vujkovic M et al. 2020
rs9991328	rs34522375	4:89725862	(-/AT)	0.4109	0.8367	MVP	Multi-ancestry	Vujkovic M et al. 2020
rs12519500	rs35828169	5:78540481	(-/T)	0.334	0.8367	MVP	European	Vujkovic M et al. 2020
rs11766944	rs62434669	7:1866946	(G/A)	0.1546	0.8367	T2DGGI	Multi-ancestry	Suzuki K et al. 2024
rs12698877	rs12698871	7:69674455	(A/G)	0.2996	0.8367	DIAMANTE	East Asian	Spracklen C et al. 2020
rs12698877	rs7805470	7:69680489	(A/G)	0.2996	0.8367	DIAMANTE	East Asian	Spracklen C et al. 2020
rs12698877	rs873835	7:69681178	(T/A)	0.2996	0.8367	DIAMANTE	East Asian	Spracklen C et al. 2020
rs12698877	rs870920	7:69681929	(G/T)	0.2996	0.8367	DIAMANTE	East Asian	Spracklen C et al. 2020
rs4736819	rs5891165	8:41503853	(AAAG/-)	0.4205	0.8367	DIAMANTE	European	Mahajan A et al. 2018
rs10886863	rs1907241	10:122897984	(G/T)	0.2831	0.8367	T2DGGI	Multi-ancestry	Suzuki K et al. 2024
rs234866	rs233447	11:2837723	(C/T)	0.1677	0.8367	DIAMANTE	East Asian	Spracklen C et al. 2020
rs7163757	rs10083587	15:62398533	(T/C)	0.4657	0.8367	MVP	Multi-ancestry	Vujkovic M et al. 2020
rs7163757	rs10083587	15:62398533	(T/C)	0.4657	0.8367	DIAMANTE	Multi-ancestry	Mahajan A et al. 2022
rs7163757	rs10083587	15:62398533	(T/C)	0.4657	0.8367	T2DGGI	Multi-ancestry	Suzuki K et al. 2024
rs6495182	rs9920034	15:75928022	(A/T)	0.2883	0.8367	MVP	European	Vujkovic M et al. 2020
rs8069331	rs1483544	17:34873031	(C/T)	0.4662	0.8367	MVP	European	Vujkovic M et al. 2020
rs8069331	rs62070730	17:34873697	(T/C)	0.4662	0.8367	MVP	European	Vujkovic M et al. 2020
rs4807125	rs4807939	19:1642156	(C/G)	0.1406	0.8367	MVP	Multi-ancestry	Vujkovic M et al. 2020
rs4807125	rs4807939	19:1642156	(C/G)	0.1406	0.8367	T2DGGI	Multi-ancestry	Suzuki K et al. 2024
rs138742	rs2038010	22:35679411	(G/A)	0.4966	0.8367	T2DGGI	Multi-ancestry	Suzuki K et al. 2024
rs79090772	rs142760828	1:51220680	(T/C)	0.0829	0.8368	MVP	Multi-ancestry	Vujkovic M et al. 2020
rs2361478	rs72850567	4:71675623	(A/C)	0.2093	0.8368	MVP	Asian	Vujkovic M et al. 2020
rs2361478	rs7693652	4:71677573	(C/T)	0.2093	0.8368	MVP	Asian	Vujkovic M et al. 2020
rs223423	rs223398	4:103742413	(T/C)	0.3998	0.8368	DIAMANTE	Multi-ancestry	Mahajan A et al. 2022
rs223423	rs223398	4:103742413	(T/C)	0.3998	0.8368	T2DGGI	Multi-ancestry	Suzuki K et al. 2024
rs4833686	rs79852959	4:121670096	(A/G)	0.1382	0.8368	T2DGGI	Multi-ancestry	Suzuki K et al. 2024
rs34709632	rs67840803	6:163049048	(C/T)	0.0619	0.8368	T2DGGI	Multi-ancestry	Suzuki K et al. 2024
rs13236710	rs71540259	7:50798764	(G/A)	0.0905	0.8368	DIAMANTE	Multi-ancestry	Mahajan A et al. 2022
rs7026688	rs143793829	9:125614393	(G/A)	0.1372	0.8368	MVP	European	Vujkovic M et al. 2020
rs7026688	rs2251495	9:125642687	(G/A)	0.1372	0.8368	MVP	European	Vujkovic M et al. 2020
rs7026688	rs2596701	9:125651013	(C/A)	0.1372	0.8368	MVP	European	Vujkovic M et al. 2020
rs7026688	rs10818760	9:125659119	(T/C)	0.1372	0.8368	MVP	European	Vujkovic M et al. 2020
rs4382592	rs4246175	9:134930808	(T/A)	0.49	0.8368	T2DGGI	Multi-ancestry	Suzuki K et al. 2024
rs10748694	rs7072078	10:99026509	(G/A)	0.4631	0.8368	DIAMANTE	Multi-ancestry	Mahajan A et al. 2022
rs10748694	rs7072078	10:99026509	(G/A)	0.4631	0.8368	T2DGGI	Multi-ancestry	Suzuki K et al. 2024
rs10748694	rs55665818	10:99043588	(-/AA)	0.2758	0.8368	DIAMANTE	East Asian	Spracklen C et al. 2020
rs11230823	rs76795591	11:55341943	(A/G)	0.1823	0.8368	T2DGGI	Multi-ancestry	Suzuki K et al. 2024
rs17250160	rs72333968	12:90443169	(AGAG/-)	0.0703	0.8368	T2DGGI	Multi-ancestry	Suzuki K et al. 2024
rs12433335	rs17652742	14:30078329	(C/A)	0.4571	0.8368	MVP	Multi-ancestry	Vujkovic M et al. 2020
rs3742636	rs10083435	14:61169720	(T/A)	0.3215	0.8368	T2DGGI	Multi-ancestry	Suzuki K et al. 2024
rs8026894	rs138507954	15:72345308	(-/AAGTATCACCCCAAG)	0.0717	0.8368	T2DGGI	Multi-ancestry	Suzuki K et al. 2024
rs4932265	rs146132820	15:90438213	(ATATATAA/-)	0.2763	0.8368	DIAMANTE	European	Mahajan A et al. 2018
rs8046545	rs62036614	16:28824685	(T/C)	0.33	0.8368	DIAMANTE	European	Mahajan A et al. 2018
rs8046545	rs62036616	16:28826307	(A/G)	0.33	0.8368	DIAMANTE	European	Mahajan A et al. 2018
rs8046545	rs62036622	16:28837203	(T/G)	0.33	0.8368	DIAMANTE	European	Mahajan A et al. 2018
rs8046545	rs72793812	16:28840381	(A/G)	0.33	0.8368	DIAMANTE	European	Mahajan A et al. 2018
rs8046545	rs12325014	16:28860237	(C/G)	0.33	0.8368	DIAMANTE	European	Mahajan A et al. 2018
rs8046545	rs3888190	16:28889486	(C/A)	0.33	0.8368	DIAMANTE	European	Mahajan A et al. 2018
rs8046545	rs11645143	16:28893409	(T/C)	0.33	0.8368	DIAMANTE	European	Mahajan A et al. 2018
rs8054556	rs11150577	16:29986525	(G/A)	0.363	0.8368	MVP	Multi-ancestry	Vujkovic M et al. 2020
rs3753693	rs12042967	1:29024908	(C/T)	0.4605	0.8369	MVP	Multi-ancestry	Vujkovic M et al. 2020
rs79090772	rs192838696	1:51418553	(C/T)	0.0825	0.8369	MVP	Multi-ancestry	Vujkovic M et al. 2020
rs75417759	rs79153733	3:152529975	(G/A)	0.0379	0.8369	DIAMANTE	Multi-ancestry	Mahajan A et al. 2022
rs75417759	rs79153733	3:152529975	(G/A)	0.0379	0.8369	T2DGGI	Multi-ancestry	Suzuki K et al. 2024
rs223423	rs223405	4:103737051	(C/T)	0.3994	0.8369	DIAMANTE	Multi-ancestry	Mahajan A et al. 2022
rs223423	rs223405	4:103737051	(C/T)	0.3994	0.8369	T2DGGI	Multi-ancestry	Suzuki K et al. 2024
rs10818763	rs600967	9:125747709	(G/A)	0.3554	0.8369	MVP	Multi-ancestry	Vujkovic M et al. 2020
rs7991679	rs9634882	13:58617025	(A/G)	0.2242	0.8369	MVP	Multi-ancestry	Vujkovic M et al. 2020
rs2040792	rs2854319	17:29694054	(G/C)	0.3808	0.8369	MVP	Multi-ancestry	Vujkovic M et al. 2020
rs4932747	rs8107039	19:22238990	(G/A)	0.2835	0.8369	T2DGGI	Multi-ancestry	Suzuki K et al. 2024
rs6692233	rs11163868	1:84397013	(T/G)	0.3397	0.837	T2DGGI	Multi-ancestry	Suzuki K et al. 2024
rs13059382	rs1501893	3:121938744	(G/A)	0.1911	0.837	MVP	Multi-ancestry	Vujkovic M et al. 2020
rs10935897	rs1461163	3:152455535	(G/A)	0.4333	0.837	DIAMANTE	Multi-ancestry	Mahajan A et al. 2022
rs6888037	rs790154	5:127501235	(A/G)	0.2204	0.837	T2DGGI	Multi-ancestry	Suzuki K et al. 2024
rs2749014	rs2749044	6:52650185	(T/C)	0.228	0.837	T2DGGI	Multi-ancestry	Suzuki K et al. 2024
rs487060	rs416879	6:160774838	(A/G)	0.4365	0.837	T2DGGI	Multi-ancestry	Suzuki K et al. 2024
rs7787720	rs34722091	7:13892674	(T/C)	0.3859	0.837	DIAMANTE	East Asian	Spracklen C et al. 2020
rs7787720	rs34722091	7:13892674	(T/C)	0.3859	0.837	MVP	Asian	Vujkovic M et al. 2020
rs6978327	rs70977180	7:36738622	(-/TT)	0.3646	0.837	MVP	Multi-ancestry	Vujkovic M et al. 2020
rs28521526	rs1587893972	9:21176058	(A/-)	0.229	0.837	T2DGGI	Multi-ancestry	Suzuki K et al. 2024
rs28521526	rs144796006	9:21176069	(AG/-)	0.229	0.837	T2DGGI	Multi-ancestry	Suzuki K et al. 2024
rs5215	rs7928810	11:17372443	(C/A)	0.2702	0.837	DIAMANTE	Multi-ancestry	Mahajan A et al. 2022
rs5215	rs7928810	11:17372443	(C/A)	0.2702	0.837	T2DGGI	Multi-ancestry	Suzuki K et al. 2024
rs35251247	rs7118906	11:43817320	(C/G)	0.3872	0.837	MVP	Multi-ancestry	Vujkovic M et al. 2020
rs7991679	rs9634881	13:58616978	(G/A)	0.2262	0.837	MVP	Multi-ancestry	Vujkovic M et al. 2020
rs7991679	rs12873071	13:58624785	(T/C)	0.2262	0.837	MVP	Multi-ancestry	Vujkovic M et al. 2020
rs7991679	rs35298938	13:58630011	(C/A)	0.2258	0.837	MVP	Multi-ancestry	Vujkovic M et al. 2020
rs12898690	rs11853333	15:40742338	(G/A)	0.1635	0.837	T2DGGI	Multi-ancestry	Suzuki K et al. 2024
rs7188071	rs113029997	16:28825100	(T/C)	0.331	0.837	MVP	European	Vujkovic M et al. 2020
rs7188071	rs11860513	16:28825420	(C/T)	0.331	0.837	MVP	European	Vujkovic M et al. 2020
rs7188071	rs2008514	16:28825605	(G/A)	0.331	0.837	MVP	European	Vujkovic M et al. 2020
rs7188071	rs1987471	16:28825866	(T/G)	0.331	0.837	MVP	European	Vujkovic M et al. 2020
rs7188071	rs56186137	16:28825953	(A/G)	0.331	0.837	MVP	European	Vujkovic M et al. 2020
rs7188071	rs62036617	16:28827498	(T/C)	0.331	0.837	MVP	European	Vujkovic M et al. 2020
rs7188071	rs62036618	16:28828834	(A/C)	0.331	0.837	MVP	European	Vujkovic M et al. 2020
rs7188071	rs4788095	16:28831359	(T/C)	0.331	0.837	MVP	European	Vujkovic M et al. 2020
rs7188071	rs72793809	16:28832382	(C/T)	0.331	0.837	MVP	European	Vujkovic M et al. 2020
rs7188071	rs62036620	16:28833097	(A/G)	0.331	0.837	MVP	European	Vujkovic M et al. 2020
rs7188071	rs62036621	16:28833299	(C/A)	0.331	0.837	MVP	European	Vujkovic M et al. 2020
rs7188071	rs62037364	16:28868695	(G/A)	0.331	0.837	MVP	European	Vujkovic M et al. 2020
rs7188071	rs8061590	16:28895130	(A/G)	0.331	0.837	MVP	European	Vujkovic M et al. 2020
rs1421085	rs12149574	16:53840525	(C/G)	0.4225	0.837	DIAMANTE	European	Mahajan A et al. 2018
rs1421085	rs12149574	16:53840525	(C/G)	0.4225	0.837	MVP	European	Vujkovic M et al. 2020
rs62075585	rs7225601	17:76685106	(A/G)	0.4463	0.837	MVP	European	Vujkovic M et al. 2020
rs62075585	rs8182269	17:76789991	(A/T)	0.4463	0.837	MVP	European	Vujkovic M et al. 2020
rs9957145	rs9319943	18:56879827	(T/C)	0.1988	0.837	DIAMANTE	European	Mahajan A et al. 2018
rs9957145	rs57791062	18:56880211	(C/T)	0.1988	0.837	DIAMANTE	European	Mahajan A et al. 2018
rs131246	rs12157989	22:32167271	(G/A)	0.1188	0.837	T2DGGI	Multi-ancestry	Suzuki K et al. 2024
rs10915188	rs11415888	1:29037240	(-/T)	0.3688	0.8371	MVP	European	Vujkovic M et al. 2020
rs11708067	rs2124500	3:123093530	(T/C)	0.1909	0.8371	DIAMANTE	European	Mahajan A et al. 2018
rs11708067	rs2124500	3:123093530	(T/C)	0.1909	0.8371	MVP	European	Vujkovic M et al. 2020
rs11708067	rs6794202	3:123093887	(C/T)	0.1909	0.8371	DIAMANTE	European	Mahajan A et al. 2018
rs11708067	rs6794202	3:123093887	(C/T)	0.1909	0.8371	MVP	European	Vujkovic M et al. 2020
rs11708067	rs2877716	3:123094451	(T/C)	0.1909	0.8371	DIAMANTE	European	Mahajan A et al. 2018
rs11708067	rs2877716	3:123094451	(T/C)	0.1909	0.8371	MVP	European	Vujkovic M et al. 2020
rs11708067	rs6798189	3:123095312	(G/A)	0.1909	0.8371	DIAMANTE	European	Mahajan A et al. 2018
rs11708067	rs6798189	3:123095312	(G/A)	0.1909	0.8371	MVP	European	Vujkovic M et al. 2020
rs11708067	rs56371916	3:123095543	(T/C)	0.1909	0.8371	DIAMANTE	European	Mahajan A et al. 2018
rs11708067	rs56371916	3:123095543	(T/C)	0.1909	0.8371	MVP	European	Vujkovic M et al. 2020
rs11708067	rs35543900	3:123096476	(C/-)	0.1909	0.8371	DIAMANTE	European	Mahajan A et al. 2018
rs11708067	rs35543900	3:123096476	(C/-)	0.1909	0.8371	MVP	European	Vujkovic M et al. 2020
rs7630554	rs6801848	3:185499057	(C/G)	0.2695	0.8371	DIAMANTE	Hispanic	Mahajan A et al. 2022
rs62310934	rs7439193	4:48928921	(A/G)	0.372	0.8371	T2DGGI	Multi-ancestry	Suzuki K et al. 2024
rs28599782	rs80083602	4:71670857	(A/G)	0.2093	0.8371	DIAMANTE	East Asian	Spracklen C et al. 2020
rs223423	rs223378	4:103754645	(A/G)	0.4046	0.8371	DIAMANTE	Multi-ancestry	Mahajan A et al. 2022
rs223423	rs223378	4:103754645	(A/G)	0.4046	0.8371	T2DGGI	Multi-ancestry	Suzuki K et al. 2024
rs2099044	rs11958496	5:153546602	(G/A)	0.4257	0.8371	T2DGGI	Multi-ancestry	Suzuki K et al. 2024
rs7790934	rs6943555	7:69806023	(T/A)	0.3748	0.8371	T2DGGI	Multi-ancestry	Suzuki K et al. 2024
rs12667919	rs6965417	7:131584153	(G/T)	0.3494	0.8371	MVP	Multi-ancestry	Vujkovic M et al. 2020
rs28521526	rs10757200	9:21215819	(G/A)	0.2029	0.8371	T2DGGI	Multi-ancestry	Suzuki K et al. 2024
rs77728904	rs17694572	9:22054356	(G/A)	0.0607	0.8371	T2DGGI	Multi-ancestry	Suzuki K et al. 2024
rs11137820	rs1999433	9:81371441	(C/T)	0.4463	0.8371	DIAMANTE	European	Mahajan A et al. 2018
rs5215	rs35271178	11:17411020	(C/T)	0.2981	0.8371	DIAMANTE	Multi-ancestry	Mahajan A et al. 2022
rs5215	rs35271178	11:17411020	(C/T)	0.2981	0.8371	T2DGGI	Multi-ancestry	Suzuki K et al. 2024
rs17489568	rs147376847	11:58199549	(ATTCAGTAGCATTTCTATATAACCGACATACAAA/-)	0.132	0.8371	T2DGGI	Multi-ancestry	Suzuki K et al. 2024
rs6488140	rs200847630	12:33380996	(G/-)	0.4858	0.8371	DIAMANTE	Multi-ancestry	Mahajan A et al. 2022
rs6488140	rs200847630	12:33380996	(G/-)	0.4858	0.8371	T2DGGI	Multi-ancestry	Suzuki K et al. 2024
rs75307421	rs147465188	22:32188622	(A/C)	0.0353	0.8371	MVP	Multi-ancestry	Vujkovic M et al. 2020
rs75307421	rs147465188	22:32188622	(A/C)	0.0353	0.8371	DIAMANTE	Multi-ancestry	Mahajan A et al. 2022
rs75307421	rs11704129	22:32199613	(C/A)	0.0353	0.8371	MVP	Multi-ancestry	Vujkovic M et al. 2020
rs75307421	rs11704129	22:32199613	(C/A)	0.0353	0.8371	DIAMANTE	Multi-ancestry	Mahajan A et al. 2022
rs3768321	rs58302493	1:40033905	(G/A)	0.0681	0.8372	T2DGGI	Multi-ancestry	Suzuki K et al. 2024
rs17035289	rs57251748	4:106058185	(-/T)	0.164	0.8372	MVP	European	Vujkovic M et al. 2020
rs550072	rs113788070	4:171077464	(A/G)	0.2724	0.8372	T2DGGI	Multi-ancestry	Suzuki K et al. 2024
rs3798519	rs4715211	6:50900400	(G/A)	0.165	0.8372	DIAMANTE	European	Mahajan A et al. 2018
rs3798519	rs4715211	6:50900400	(G/A)	0.165	0.8372	MVP	European	Vujkovic M et al. 2020
rs3798519	rs72887130	6:50902701	(A/T)	0.165	0.8372	DIAMANTE	European	Mahajan A et al. 2018
rs3798519	rs72887130	6:50902701	(A/T)	0.165	0.8372	MVP	European	Vujkovic M et al. 2020
rs3798519	rs16880854	6:50904881	(G/A)	0.165	0.8372	DIAMANTE	European	Mahajan A et al. 2018
rs3798519	rs16880854	6:50904881	(G/A)	0.165	0.8372	MVP	European	Vujkovic M et al. 2020
rs3798519	rs3857596	6:50905067	(C/T)	0.165	0.8372	DIAMANTE	European	Mahajan A et al. 2018
rs3798519	rs3857596	6:50905067	(C/T)	0.165	0.8372	MVP	European	Vujkovic M et al. 2020
rs3798519	rs6925404	6:50905650	(C/G)	0.165	0.8372	DIAMANTE	European	Mahajan A et al. 2018
rs3798519	rs6925404	6:50905650	(C/G)	0.165	0.8372	MVP	European	Vujkovic M et al. 2020
rs3798519	rs16880869	6:50908992	(T/C)	0.165	0.8372	DIAMANTE	European	Mahajan A et al. 2018
rs3798519	rs16880869	6:50908992	(T/C)	0.165	0.8372	MVP	European	Vujkovic M et al. 2020
rs3798519	rs62407801	6:50910282	(T/G)	0.165	0.8372	DIAMANTE	European	Mahajan A et al. 2018
rs3798519	rs62407801	6:50910282	(T/G)	0.165	0.8372	MVP	European	Vujkovic M et al. 2020
rs3798519	rs4715213	6:50911091	(C/T)	0.165	0.8372	DIAMANTE	European	Mahajan A et al. 2018
rs3798519	rs4715213	6:50911091	(C/T)	0.165	0.8372	MVP	European	Vujkovic M et al. 2020
rs3798519	rs72887147	6:50914348	(C/T)	0.165	0.8372	DIAMANTE	European	Mahajan A et al. 2018
rs3798519	rs72887147	6:50914348	(C/T)	0.165	0.8372	MVP	European	Vujkovic M et al. 2020
rs2749014	rs6932500	6:52665671	(G/A)	0.2284	0.8372	T2DGGI	Multi-ancestry	Suzuki K et al. 2024
rs487060	rs505870	6:160771363	(C/A)	0.4369	0.8372	T2DGGI	Multi-ancestry	Suzuki K et al. 2024
rs487060	rs609562	6:160773819	(T/C)	0.4369	0.8372	T2DGGI	Multi-ancestry	Suzuki K et al. 2024
rs12780155	rs35674932	10:12261810	(A/T)	0.2824	0.8372	DIAMANTE	Hispanic	Mahajan A et al. 2022
rs10998338	rs1747	10:70392375	(G/A)	0.4517	0.8372	MVP	Multi-ancestry	Vujkovic M et al. 2020
rs10998338	rs10998350	10:70393321	(A/G)	0.4517	0.8372	MVP	Multi-ancestry	Vujkovic M et al. 2020
rs10998338	rs7905518	10:70394150	(T/C)	0.4517	0.8372	MVP	Multi-ancestry	Vujkovic M et al. 2020
rs10998338	rs35875474	10:70394567	(T/G)	0.4517	0.8372	MVP	Multi-ancestry	Vujkovic M et al. 2020
rs10998338	rs10998352	10:70394874	(T/G)	0.4517	0.8372	MVP	Multi-ancestry	Vujkovic M et al. 2020
rs10748694	rs4917762	10:98976471	(G/T)	0.4702	0.8372	DIAMANTE	Multi-ancestry	Mahajan A et al. 2022
rs10748694	rs4917762	10:98976471	(G/T)	0.4702	0.8372	T2DGGI	Multi-ancestry	Suzuki K et al. 2024
rs2007537	rs7305580	12:453820	(G/T)	0.4886	0.8372	T2DGGI	Multi-ancestry	Suzuki K et al. 2024
rs6488140	rs138143585	12:33382261	(C/A)	0.4854	0.8372	DIAMANTE	Multi-ancestry	Mahajan A et al. 2022
rs6488140	rs138143585	12:33382261	(C/A)	0.4854	0.8372	T2DGGI	Multi-ancestry	Suzuki K et al. 2024
rs6488140	rs11559753	12:33382790	(G/T)	0.4854	0.8372	DIAMANTE	Multi-ancestry	Mahajan A et al. 2022
rs6488140	rs11559753	12:33382790	(G/T)	0.4854	0.8372	T2DGGI	Multi-ancestry	Suzuki K et al. 2024
rs6488140	rs55948831	12:33383176	(T/C)	0.4854	0.8372	DIAMANTE	Multi-ancestry	Mahajan A et al. 2022
rs6488140	rs55948831	12:33383176	(T/C)	0.4854	0.8372	T2DGGI	Multi-ancestry	Suzuki K et al. 2024
rs4899280	rs10129675	14:69515859	(C/T)	0.3608	0.8372	MVP	European	Vujkovic M et al. 2020
rs2056857	rs7493768	14:77301219	(C/T)	0.3311	0.8372	MVP	Multi-ancestry	Vujkovic M et al. 2020
rs2056857	rs7493768	14:77301219	(C/T)	0.3311	0.8372	T2DGGI	Multi-ancestry	Suzuki K et al. 2024
rs1421085	rs12149832	16:53842908	(G/A)	0.4185	0.8372	DIAMANTE	European	Mahajan A et al. 2018
rs1421085	rs12149832	16:53842908	(G/A)	0.4185	0.8372	MVP	European	Vujkovic M et al. 2020
rs11124927	rs11885451	2:43443768	(T/C)	0.495	0.8373	MVP	European	Vujkovic M et al. 2020
rs2972145	rs1399624	2:227133220	(C/T)	0.3698	0.8373	MVP	European	Vujkovic M et al. 2020
rs2972145	rs2673128	2:227136020	(C/T)	0.3698	0.8373	MVP	European	Vujkovic M et al. 2020
rs2972145	rs2713539	2:227137125	(T/C)	0.3698	0.8373	MVP	European	Vujkovic M et al. 2020
rs2972145	rs1399625	2:227138947	(G/A)	0.3698	0.8373	MVP	European	Vujkovic M et al. 2020
rs2972145	rs2713540	2:227140486	(A/G)	0.3698	0.8373	MVP	European	Vujkovic M et al. 2020
rs2972145	rs11437451	2:227140768	(-/T)	0.3698	0.8373	MVP	European	Vujkovic M et al. 2020
rs2972145	rs1515102	2:227140987	(G/A)	0.3698	0.8373	MVP	European	Vujkovic M et al. 2020
rs2972145	rs2673131	2:227141248	(A/G)	0.3698	0.8373	MVP	European	Vujkovic M et al. 2020
rs2972145	rs2713541	2:227141768	(A/T)	0.3698	0.8373	MVP	European	Vujkovic M et al. 2020
rs2972145	rs2713542	2:227142038	(C/T)	0.3698	0.8373	MVP	European	Vujkovic M et al. 2020
rs2972145	rs2713544	2:227144372	(T/A)	0.3698	0.8373	MVP	European	Vujkovic M et al. 2020
rs2972145	rs2396312	2:227144673	(G/A)	0.3698	0.8373	MVP	European	Vujkovic M et al. 2020
rs2972145	rs2972157	2:227154246	(T/C)	0.3698	0.8373	MVP	European	Vujkovic M et al. 2020
rs2972145	rs1813831	2:227156059	(A/G)	0.3698	0.8373	MVP	European	Vujkovic M et al. 2020
rs1604038	rs11924032	3:170735099	(G/A)	0.2624	0.8373	MVP	European	Vujkovic M et al. 2020
rs8192675	rs2129019	3:170743051	(C/A)	0.3794	0.8373	MVP	Multi-ancestry	Vujkovic M et al. 2020
rs8192675	rs2129019	3:170743051	(C/A)	0.3794	0.8373	DIAMANTE	Multi-ancestry	Mahajan A et al. 2022
rs1514895	rs3081362	3:170743141	(-/TAT)	0.3814	0.8373	T2DGGI	Multi-ancestry	Suzuki K et al. 2024
rs529200	rs583514	3:173114167	(T/C)	0.4151	0.8373	T2DGGI	Multi-ancestry	Suzuki K et al. 2024
rs769657	rs769662	4:140868894	(G/A)	0.3439	0.8373	MVP	European	Vujkovic M et al. 2020
rs601945	rs602457	6:32573562	(T/C)	0.163	0.8373	DIAMANTE	European	Mahajan A et al. 2018
rs6976111	rs6952555	7:117535278	(T/C)	0.2059	0.8373	MVP	Multi-ancestry	Vujkovic M et al. 2020
rs1059592	rs755934	8:22457205	(T/G)	0.335	0.8373	MVP	European	Vujkovic M et al. 2020
rs1059592	rs755935	8:22457206	(T/C)	0.335	0.8373	MVP	European	Vujkovic M et al. 2020
rs1059592	rs35952885	8:22491622	(T/G)	0.335	0.8373	MVP	European	Vujkovic M et al. 2020
rs3802219	rs3808461	8:116597716	(C/T)	0.2296	0.8373	MVP	Multi-ancestry	Vujkovic M et al. 2020
rs3802219	rs7834300	8:116611632	(G/C)	0.2554	0.8373	MVP	Multi-ancestry	Vujkovic M et al. 2020
rs1929883	rs10867265	9:81373147	(C/G)	0.4433	0.8373	MVP	European	Vujkovic M et al. 2020
rs1929883	rs111925116	9:81373352	(A/-)	0.4433	0.8373	MVP	European	Vujkovic M et al. 2020
rs7026688	rs1147318	9:125668808	(C/T)	0.1392	0.8373	MVP	European	Vujkovic M et al. 2020
rs17489568	rs11229477	11:58228598	(T/C)	0.1324	0.8373	T2DGGI	Multi-ancestry	Suzuki K et al. 2024
rs2806924	rs41284147	13:46531693	(A/T)	0.2526	0.8373	T2DGGI	Multi-ancestry	Suzuki K et al. 2024
rs61021634	rs8032983	15:93823650	(G/C)	0.3442	0.8373	DIAMANTE	East Asian	Spracklen C et al. 2020
rs7189927	rs200928817	16:28823040	(T/-)	0.332	0.8373	MVP	European	Vujkovic M et al. 2020
rs7189927	rs1987472	16:28825777	(C/T)	0.332	0.8373	MVP	European	Vujkovic M et al. 2020
rs7189927	rs187668816	16:28829117	(G/A)	0.332	0.8373	MVP	European	Vujkovic M et al. 2020
rs11655898	rs58623685	17:62205503	(C/T)	0.0547	0.8373	MVP	European	Vujkovic M et al. 2020
rs59689207	rs138200314	1:146702218	(C/A)	0.1318	0.8374	T2DGGI	Multi-ancestry	Suzuki K et al. 2024
rs3020781	rs1807042	1:155218678	(C/G)	0.47	0.8374	MVP	Multi-ancestry	Vujkovic M et al. 2020
rs7559658	rs34477200	2:147931359	(G/A)	0.1753	0.8374	T2DGGI	Multi-ancestry	Suzuki K et al. 2024
rs2305141	rs6745879	2:233590007	(A/G)	0.3594	0.8374	T2DGGI	Multi-ancestry	Suzuki K et al. 2024
rs2305141	rs6733151	2:233592341	(A/C)	0.3594	0.8374	T2DGGI	Multi-ancestry	Suzuki K et al. 2024
rs2305141	rs6724117	2:233593660	(T/G)	0.3594	0.8374	T2DGGI	Multi-ancestry	Suzuki K et al. 2024
rs2305141	rs12478564	2:233598340	(C/T)	0.3594	0.8374	T2DGGI	Multi-ancestry	Suzuki K et al. 2024
rs2305141	rs11555646	2:233599904	(A/C)	0.3594	0.8374	T2DGGI	Multi-ancestry	Suzuki K et al. 2024
rs2305141	rs13013142	2:233600606	(A/G)	0.3594	0.8374	T2DGGI	Multi-ancestry	Suzuki K et al. 2024
rs7697644	rs2869948	4:89721332	(T/C)	0.4129	0.8374	T2DGGI	Multi-ancestry	Suzuki K et al. 2024
rs6884702	rs9292913	5:44870879	(G/A)	0.3966	0.8374	DIAMANTE	European	Mahajan A et al. 2018
rs6884702	rs10077814	5:44916789	(C/T)	0.3966	0.8374	DIAMANTE	European	Mahajan A et al. 2018
rs6884702	rs10044096	5:44927365	(A/C)	0.3966	0.8374	DIAMANTE	European	Mahajan A et al. 2018
rs6884702	rs10054773	5:44930234	(C/G)	0.3966	0.8374	DIAMANTE	European	Mahajan A et al. 2018
rs6884702	rs4866922	5:44932505	(C/G)	0.3966	0.8374	DIAMANTE	European	Mahajan A et al. 2018
rs12780155	rs7100710	10:12250861	(A/G)	0.2695	0.8374	DIAMANTE	Hispanic	Mahajan A et al. 2022
rs4842471	rs10777078	12:88324335	(A/C)	0.389	0.8374	T2DGGI	Multi-ancestry	Suzuki K et al. 2024
rs12305809	rs146117865	12:133818065	(A/G)	0.4314	0.8374	MVP	European	Vujkovic M et al. 2020
rs12305809	rs142220082	12:133818115	(C/T)	0.4314	0.8374	MVP	European	Vujkovic M et al. 2020
rs12305809	rs146308490	12:133818353	(A/G)	0.4314	0.8374	MVP	European	Vujkovic M et al. 2020
rs12305809	rs144309296	12:133818496	(G/C)	0.4314	0.8374	MVP	European	Vujkovic M et al. 2020
rs12305809	rs142296735	12:133818966	(T/C)	0.4314	0.8374	MVP	European	Vujkovic M et al. 2020
rs12305809	rs147773724	12:133819150	(C/T)	0.4314	0.8374	MVP	European	Vujkovic M et al. 2020
rs12305809	rs140141952	12:133819198	(G/A)	0.4314	0.8374	MVP	European	Vujkovic M et al. 2020
rs12305809	rs150295114	12:133819361	(C/T)	0.4314	0.8374	MVP	European	Vujkovic M et al. 2020
rs12305809	rs139802605	12:133819755	(G/A)	0.4314	0.8374	MVP	European	Vujkovic M et al. 2020
rs12305809	rs150924139	12:133820040	(A/G)	0.4314	0.8374	MVP	European	Vujkovic M et al. 2020
rs12305809	rs140690472	12:133820456	(G/A)	0.4314	0.8374	MVP	European	Vujkovic M et al. 2020
rs12305809	rs148290046	12:133820574	(A/G)	0.4314	0.8374	MVP	European	Vujkovic M et al. 2020
rs12305809	rs35667226	12:133823619	(C/A)	0.4314	0.8374	MVP	European	Vujkovic M et al. 2020
rs12305809	rs141860350	12:133825573	(G/C)	0.4314	0.8374	MVP	European	Vujkovic M et al. 2020
rs7147483	rs7152413	14:38796613	(T/C)	0.3305	0.8374	MVP	Multi-ancestry	Vujkovic M et al. 2020
rs7150718	rs12101153	14:77863091	(A/C)	0.4764	0.8374	T2DGGI	Multi-ancestry	Suzuki K et al. 2024
rs11160699	rs8010932	14:103238458	(A/G)	0.265	0.8374	DIAMANTE	Multi-ancestry	Mahajan A et al. 2022
rs835576	rs114482780	1:120591251	(G/A)	0.1807	0.8375	DIAMANTE	Multi-ancestry	Mahajan A et al. 2022
rs11155073	rs2982521	6:139835329	(A/T)	0.3847	0.8375	MVP	European	Vujkovic M et al. 2020
rs668459	rs2982521	6:139835329	(A/T)	0.3847	0.8375	MVP	European	Vujkovic M et al. 2020
rs583769	rs647270	7:18328998	(C/A)	0.3002	0.8375	MVP	European	Vujkovic M et al. 2020
rs882019	rs2922665	7:44165462	(C/T)	0.4471	0.8375	DIAMANTE	Multi-ancestry	Mahajan A et al. 2022
rs703981	rs3915932	10:80941936	(G/C)	0.4115	0.8375	MVP	European	Vujkovic M et al. 2020
rs11602873	rs75896506	11:72429579	(G/A)	0.1036	0.8375	MVP	Multi-ancestry	Vujkovic M et al. 2020
rs2007537	rs7315852	12:417633	(A/G)	0.4906	0.8375	T2DGGI	Multi-ancestry	Suzuki K et al. 2024
rs12433335	rs10149324	14:30077957	(A/G)	0.4573	0.8375	MVP	Multi-ancestry	Vujkovic M et al. 2020
rs35004890	rs3760987	19:1239881	(C/T)	0.2237	0.8375	MVP	European	Vujkovic M et al. 2020
rs3753693	rs12566174	1:29001893	(T/C)	0.4603	0.8376	MVP	Multi-ancestry	Vujkovic M et al. 2020
rs4620533	rs734073	1:155218365	(T/C)	0.2684	0.8376	MVP	European	Vujkovic M et al. 2020
rs4620533	rs2242577	1:155224301	(C/A)	0.2684	0.8376	MVP	European	Vujkovic M et al. 2020
rs1514895	rs61791109	3:170734377	(T/C)	0.3796	0.8376	T2DGGI	Multi-ancestry	Suzuki K et al. 2024
rs10011838	rs4696136	4:153518247	(C/T)	0.4861	0.8376	DIAMANTE	East Asian	Spracklen C et al. 2020
rs10011838	rs4696136	4:153518247	(C/T)	0.4861	0.8376	MVP	Asian	Vujkovic M et al. 2020
rs2099044	rs1428120	5:153541904	(G/T)	0.4267	0.8376	T2DGGI	Multi-ancestry	Suzuki K et al. 2024
rs601945	rs75495772	6:32455718	(T/G)	0.1421	0.8376	DIAMANTE	European	Mahajan A et al. 2018
rs601945	.	6:32455719	(-/T)	0.1421	0.8376	DIAMANTE	European	Mahajan A et al. 2018
rs601945	.	6:32455724	(C/T)	0.1421	0.8376	DIAMANTE	European	Mahajan A et al. 2018
rs601945	rs35371668	6:32561638	(C/T)	0.1421	0.8376	DIAMANTE	European	Mahajan A et al. 2018
rs10231441	rs2040954	7:84669669	(T/C)	0.3217	0.8376	T2DGGI	Multi-ancestry	Suzuki K et al. 2024
rs10998338	rs10823242	10:70396656	(G/A)	0.4107	0.8376	MVP	Multi-ancestry	Vujkovic M et al. 2020
rs7933888	rs11042736	11:2147337	(A/G)	0.3682	0.8376	T2DGGI	Multi-ancestry	Suzuki K et al. 2024
rs117316450	rs78959242	11:14522000	(T/C)	0.0066	0.8376	MVP	Multi-ancestry	Vujkovic M et al. 2020
rs117316450	rs76277448	11:14540311	(C/T)	0.0066	0.8376	MVP	Multi-ancestry	Vujkovic M et al. 2020
rs2786257	rs1765142	11:30378559	(C/A)	0.2432	0.8376	T2DGGI	Multi-ancestry	Suzuki K et al. 2024
rs11602873	rs79430446	11:72474004	(G/T)	0.173	0.8376	MVP	European	Vujkovic M et al. 2020
rs77464186	rs79430446	11:72474004	(G/T)	0.173	0.8376	DIAMANTE	European	Mahajan A et al. 2018
rs512780	rs513137	11:74502020	(G/A)	0.2993	0.8376	T2DGGI	Multi-ancestry	Suzuki K et al. 2024
rs8017808	rs61975968	14:38768522	(T/A)	0.2773	0.8376	DIAMANTE	European	Mahajan A et al. 2018
rs8017808	rs61975969	14:38768542	(G/A)	0.2773	0.8376	DIAMANTE	European	Mahajan A et al. 2018
rs2435907	rs35861649	15:57322272	(-/TA)	0.4672	0.8376	MVP	European	Vujkovic M et al. 2020
rs2585088	rs35861649	15:57322272	(-/TA)	0.4672	0.8376	MVP	European	Vujkovic M et al. 2020
rs2435907	rs2733171	15:57322998	(G/T)	0.4672	0.8376	MVP	European	Vujkovic M et al. 2020
rs2585088	rs2733171	15:57322998	(G/T)	0.4672	0.8376	MVP	European	Vujkovic M et al. 2020
rs2435907	rs2585087	15:57326455	(G/A)	0.4672	0.8376	MVP	European	Vujkovic M et al. 2020
rs2585088	rs2585087	15:57326455	(G/A)	0.4672	0.8376	MVP	European	Vujkovic M et al. 2020
rs2435907	rs2733174	15:57331666	(C/T)	0.4672	0.8376	MVP	European	Vujkovic M et al. 2020
rs2585088	rs2733174	15:57331666	(C/T)	0.4672	0.8376	MVP	European	Vujkovic M et al. 2020
rs2435907	rs2585102	15:57331821	(G/A)	0.4672	0.8376	MVP	European	Vujkovic M et al. 2020
rs2585088	rs2585102	15:57331821	(G/A)	0.4672	0.8376	MVP	European	Vujkovic M et al. 2020
rs2435907	rs2733176	15:57336589	(G/A)	0.4672	0.8376	MVP	European	Vujkovic M et al. 2020
rs2585088	rs2733176	15:57336589	(G/A)	0.4672	0.8376	MVP	European	Vujkovic M et al. 2020
rs9927842	rs116958936	16:15396886	(A/G)	0.1521	0.8376	MVP	European	Vujkovic M et al. 2020
rs7213608	rs9896673	17:21280535	(C/G)	0.3165	0.8376	T2DGGI	Multi-ancestry	Suzuki K et al. 2024
rs6689629	rs6668637	1:204452295	(A/G)	0.2127	0.8377	DIAMANTE	Multi-ancestry	Mahajan A et al. 2022
rs6689629	rs6668637	1:204452295	(A/G)	0.2127	0.8377	T2DGGI	Multi-ancestry	Suzuki K et al. 2024
rs1399627	rs1515108	2:227123086	(C/T)	0.3777	0.8377	MVP	European	Vujkovic M et al. 2020
rs7630554	rs143589698	3:185512426	(-/TTT)	0.2666	0.8377	DIAMANTE	Hispanic	Mahajan A et al. 2022
rs223423	rs9884397	4:103864660	(G/A)	0.4565	0.8377	DIAMANTE	Multi-ancestry	Mahajan A et al. 2022
rs223423	rs9884397	4:103864660	(G/A)	0.4565	0.8377	T2DGGI	Multi-ancestry	Suzuki K et al. 2024
rs10097617	rs10429294	8:95969322	(C/T)	0.4394	0.8377	DIAMANTE	European	Mahajan A et al. 2018
rs10097617	rs10429294	8:95969322	(C/T)	0.4394	0.8377	MVP	European	Vujkovic M et al. 2020
rs10097617	rs9297949	8:95969445	(A/C)	0.4394	0.8377	DIAMANTE	European	Mahajan A et al. 2018
rs10097617	rs9297949	8:95969445	(A/C)	0.4394	0.8377	MVP	European	Vujkovic M et al. 2020
rs10097617	rs10429443	8:95971164	(A/G)	0.4394	0.8377	DIAMANTE	European	Mahajan A et al. 2018
rs10097617	rs10429443	8:95971164	(A/G)	0.4394	0.8377	MVP	European	Vujkovic M et al. 2020
rs10097617	rs34017741	8:95971303	(AG/-)	0.4394	0.8377	DIAMANTE	European	Mahajan A et al. 2018
rs10097617	rs34017741	8:95971303	(AG/-)	0.4394	0.8377	MVP	European	Vujkovic M et al. 2020
rs10097617	rs896846	8:95972453	(G/A)	0.4394	0.8377	DIAMANTE	European	Mahajan A et al. 2018
rs10097617	rs896846	8:95972453	(G/A)	0.4394	0.8377	MVP	European	Vujkovic M et al. 2020
rs10097617	rs896847	8:95972551	(G/A)	0.4394	0.8377	DIAMANTE	European	Mahajan A et al. 2018
rs10097617	rs896847	8:95972551	(G/A)	0.4394	0.8377	MVP	European	Vujkovic M et al. 2020
rs10097617	rs35983012	8:95972662	(-/AGAC)	0.4394	0.8377	DIAMANTE	European	Mahajan A et al. 2018
rs10097617	rs35983012	8:95972662	(-/AGAC)	0.4394	0.8377	MVP	European	Vujkovic M et al. 2020
rs10097617	rs13281625	8:95972738	(T/C)	0.4394	0.8377	DIAMANTE	European	Mahajan A et al. 2018
rs10097617	rs13281625	8:95972738	(T/C)	0.4394	0.8377	MVP	European	Vujkovic M et al. 2020
rs10097617	rs13281709	8:95972819	(T/A)	0.4394	0.8377	DIAMANTE	European	Mahajan A et al. 2018
rs10097617	rs13281709	8:95972819	(T/A)	0.4394	0.8377	MVP	European	Vujkovic M et al. 2020
rs10097617	rs13278601	8:95972974	(G/C)	0.4394	0.8377	DIAMANTE	European	Mahajan A et al. 2018
rs10097617	rs13278601	8:95972974	(G/C)	0.4394	0.8377	MVP	European	Vujkovic M et al. 2020
rs10097617	rs4735335	8:95973327	(G/C)	0.4394	0.8377	DIAMANTE	European	Mahajan A et al. 2018
rs10097617	rs4735335	8:95973327	(G/C)	0.4394	0.8377	MVP	European	Vujkovic M et al. 2020
rs10097617	rs4735337	8:95973465	(T/C)	0.4394	0.8377	DIAMANTE	European	Mahajan A et al. 2018
rs10097617	rs4735337	8:95973465	(T/C)	0.4394	0.8377	MVP	European	Vujkovic M et al. 2020
rs10097617	rs16893776	8:95973604	(C/T)	0.4394	0.8377	DIAMANTE	European	Mahajan A et al. 2018
rs10097617	rs16893776	8:95973604	(C/T)	0.4394	0.8377	MVP	European	Vujkovic M et al. 2020
rs10097617	rs28591375	8:95973637	(C/G)	0.4394	0.8377	DIAMANTE	European	Mahajan A et al. 2018
rs10097617	rs28591375	8:95973637	(C/G)	0.4394	0.8377	MVP	European	Vujkovic M et al. 2020
rs10097617	rs28560301	8:95973681	(G/A)	0.4394	0.8377	DIAMANTE	European	Mahajan A et al. 2018
rs10097617	rs28560301	8:95973681	(G/A)	0.4394	0.8377	MVP	European	Vujkovic M et al. 2020
rs10097617	rs4735338	8:95973886	(T/C)	0.4394	0.8377	DIAMANTE	European	Mahajan A et al. 2018
rs10097617	rs4735338	8:95973886	(T/C)	0.4394	0.8377	MVP	European	Vujkovic M et al. 2020
rs10097617	rs4735339	8:95974373	(C/T)	0.4394	0.8377	DIAMANTE	European	Mahajan A et al. 2018
rs10097617	rs4735339	8:95974373	(C/T)	0.4394	0.8377	MVP	European	Vujkovic M et al. 2020
rs10097617	rs28716845	8:95974485	(A/G)	0.4394	0.8377	DIAMANTE	European	Mahajan A et al. 2018
rs10097617	rs28716845	8:95974485	(A/G)	0.4394	0.8377	MVP	European	Vujkovic M et al. 2020
rs10097617	rs7815762	8:95974798	(A/G)	0.4394	0.8377	DIAMANTE	European	Mahajan A et al. 2018
rs10097617	rs7815762	8:95974798	(A/G)	0.4394	0.8377	MVP	European	Vujkovic M et al. 2020
rs10097617	rs7823059	8:95974961	(T/C)	0.4394	0.8377	DIAMANTE	European	Mahajan A et al. 2018
rs10097617	rs7823059	8:95974961	(T/C)	0.4394	0.8377	MVP	European	Vujkovic M et al. 2020
rs10097617	rs7819800	8:95975168	(A/G)	0.4394	0.8377	DIAMANTE	European	Mahajan A et al. 2018
rs10097617	rs7819800	8:95975168	(A/G)	0.4394	0.8377	MVP	European	Vujkovic M et al. 2020
rs10097617	rs13266313	8:95975302	(C/T)	0.4394	0.8377	DIAMANTE	European	Mahajan A et al. 2018
rs10097617	rs13266313	8:95975302	(C/T)	0.4394	0.8377	MVP	European	Vujkovic M et al. 2020
rs10097617	rs4735340	8:95976251	(A/T)	0.4394	0.8377	DIAMANTE	European	Mahajan A et al. 2018
rs10097617	rs4735340	8:95976251	(A/T)	0.4394	0.8377	MVP	European	Vujkovic M et al. 2020
rs10097617	rs6982393	8:95980708	(T/C)	0.4394	0.8377	DIAMANTE	European	Mahajan A et al. 2018
rs10097617	rs6982393	8:95980708	(T/C)	0.4394	0.8377	MVP	European	Vujkovic M et al. 2020
rs1236816	rs2311738	10:89754740	(T/C)	0.4752	0.8377	DIAMANTE	East Asian	Spracklen C et al. 2020
rs1236816	rs10430642	10:89756556	(C/T)	0.4752	0.8377	DIAMANTE	East Asian	Spracklen C et al. 2020
rs1236816	rs10788572	10:89761696	(A/C)	0.4752	0.8377	DIAMANTE	East Asian	Spracklen C et al. 2020
rs1236816	rs10887774	10:89766043	(G/A)	0.4752	0.8377	DIAMANTE	East Asian	Spracklen C et al. 2020
rs11561066	rs76209387	11:50625895	(C/T)	0.1587	0.8377	MVP	Multi-ancestry	Vujkovic M et al. 2020
rs11561066	rs11561072	11:50627249	(T/C)	0.1587	0.8377	MVP	Multi-ancestry	Vujkovic M et al. 2020
rs17250160	rs12427202	12:90414258	(C/A)	0.0707	0.8377	T2DGGI	Multi-ancestry	Suzuki K et al. 2024
rs576674	rs7997912	13:33562505	(T/C)	0.173	0.8377	DIAMANTE	European	Mahajan A et al. 2018
rs576674	rs7997912	13:33562505	(T/C)	0.173	0.8377	MVP	European	Vujkovic M et al. 2020
rs9537803	rs60083575	13:58453785	(T/C)	0.1998	0.8377	DIAMANTE	European	Mahajan A et al. 2018
rs12433335	rs12894576	14:30083912	(T/C)	0.4565	0.8377	MVP	Multi-ancestry	Vujkovic M et al. 2020
rs2435907	rs8033118	15:57492693	(A/G)	0.4374	0.8377	MVP	European	Vujkovic M et al. 2020
rs2585088	rs8033118	15:57492693	(A/G)	0.4374	0.8377	MVP	European	Vujkovic M et al. 2020
rs8026894	rs7171446	15:72424196	(T/C)	0.0721	0.8377	T2DGGI	Multi-ancestry	Suzuki K et al. 2024
rs893617	rs8027198	15:90426689	(A/G)	0.2396	0.8377	MVP	Multi-ancestry	Vujkovic M et al. 2020
rs12933120	rs62037801	16:3670922	(C/A)	0.1471	0.8377	MVP	European	Vujkovic M et al. 2020
rs3115960	rs62060551	16:75502312	(A/C)	0.3767	0.8377	DIAMANTE	European	Mahajan A et al. 2018
rs4620533	rs6692183	1:155304327	(T/G)	0.2704	0.8378	MVP	European	Vujkovic M et al. 2020
rs28509770	rs10049233	3:135785469	(G/A)	0.1344	0.8378	T2DGGI	Multi-ancestry	Suzuki K et al. 2024
rs10937721	rs6817447	4:6286847	(G/T)	0.3777	0.8378	DIAMANTE	European	Mahajan A et al. 2018
rs10937721	rs6817447	4:6286847	(G/T)	0.3777	0.8378	MVP	European	Vujkovic M et al. 2020
rs56218782	rs13145728	4:140927812	(G/C)	0.2109	0.8378	T2DGGI	Multi-ancestry	Suzuki K et al. 2024
rs56218782	rs6846081	4:140928557	(C/A)	0.2109	0.8378	T2DGGI	Multi-ancestry	Suzuki K et al. 2024
rs13155752	rs9292913	5:44870879	(G/A)	0.3966	0.8378	MVP	European	Vujkovic M et al. 2020
rs13155752	rs10077814	5:44916789	(C/T)	0.3966	0.8378	MVP	European	Vujkovic M et al. 2020
rs13155752	rs10044096	5:44927365	(A/C)	0.3966	0.8378	MVP	European	Vujkovic M et al. 2020
rs13155752	rs10054773	5:44930234	(C/G)	0.3966	0.8378	MVP	European	Vujkovic M et al. 2020
rs13155752	rs4866922	5:44932505	(C/G)	0.3966	0.8378	MVP	European	Vujkovic M et al. 2020
rs7719891	rs74665360	5:86503644	(T/G)	0.2584	0.8378	DIAMANTE	European	Mahajan A et al. 2018
rs7719891	rs74665360	5:86503644	(T/G)	0.2584	0.8378	MVP	European	Vujkovic M et al. 2020
rs6888037	rs3812049	5:127418850	(C/G)	0.2388	0.8378	T2DGGI	Multi-ancestry	Suzuki K et al. 2024
rs487060	rs555754	6:160769423	(G/A)	0.4301	0.8378	T2DGGI	Multi-ancestry	Suzuki K et al. 2024
rs487060	rs639426	6:160771766	(G/A)	0.4367	0.8378	T2DGGI	Multi-ancestry	Suzuki K et al. 2024
rs487060	rs509707	6:160771810	(C/T)	0.4367	0.8378	T2DGGI	Multi-ancestry	Suzuki K et al. 2024
rs487060	rs637614	6:160772133	(T/C)	0.4367	0.8378	T2DGGI	Multi-ancestry	Suzuki K et al. 2024
rs487060	rs539958	6:160772842	(C/T)	0.4367	0.8378	T2DGGI	Multi-ancestry	Suzuki K et al. 2024
rs487060	rs486339	6:160774430	(C/G)	0.4367	0.8378	T2DGGI	Multi-ancestry	Suzuki K et al. 2024
rs487060	rs487152	6:160774486	(C/A)	0.4367	0.8378	T2DGGI	Multi-ancestry	Suzuki K et al. 2024
rs487060	rs695174	6:160775510	(G/A)	0.4367	0.8378	T2DGGI	Multi-ancestry	Suzuki K et al. 2024
rs2759398	rs1745094	6:163901832	(A/G)	0.2538	0.8378	T2DGGI	Multi-ancestry	Suzuki K et al. 2024
rs10950177	rs2020104	7:68767188	(A/G)	0.3355	0.8378	T2DGGI	Multi-ancestry	Suzuki K et al. 2024
rs2533457	rs41860	7:69001742	(A/T)	0.383	0.8378	DIAMANTE	Multi-ancestry	Mahajan A et al. 2022
rs12263348	rs11442892	10:65289539	(-/T)	0.3131	0.8378	MVP	European	Vujkovic M et al. 2020
rs12789028	rs1144928	11:65301410	(A/G)	0.137	0.8378	MVP	Multi-ancestry	Vujkovic M et al. 2020
rs12789028	rs1144928	11:65301410	(A/G)	0.137	0.8378	DIAMANTE	Multi-ancestry	Mahajan A et al. 2022
rs12789028	rs1144928	11:65301410	(A/G)	0.137	0.8378	T2DGGI	Multi-ancestry	Suzuki K et al. 2024
rs512780	rs497772	11:74509563	(G/A)	0.2997	0.8378	T2DGGI	Multi-ancestry	Suzuki K et al. 2024
rs10744146	rs7958189	12:17233108	(T/G)	0.4665	0.8378	T2DGGI	Multi-ancestry	Suzuki K et al. 2024
rs6488140	rs73304046	12:33398181	(C/T)	0.486	0.8378	DIAMANTE	Multi-ancestry	Mahajan A et al. 2022
rs6488140	rs73304046	12:33398181	(C/T)	0.486	0.8378	T2DGGI	Multi-ancestry	Suzuki K et al. 2024
rs12305809	rs36002256	12:133832247	(C/T)	0.4334	0.8378	MVP	European	Vujkovic M et al. 2020
rs12305809	rs146053585	12:133832256	(G/C)	0.4334	0.8378	MVP	European	Vujkovic M et al. 2020
rs4932747	rs2043318	19:22241615	(G/C)	0.2837	0.8378	T2DGGI	Multi-ancestry	Suzuki K et al. 2024
rs3810291	.	19:47596073	(-/AATA)	0.3131	0.8378	DIAMANTE	European	Mahajan A et al. 2018
rs1056441	rs71325464	20:62363453	(A/G)	0.2626	0.8378	T2DGGI	Multi-ancestry	Suzuki K et al. 2024
rs1056441	rs67616625	20:62363487	(A/G)	0.2626	0.8378	T2DGGI	Multi-ancestry	Suzuki K et al. 2024
rs5753043	rs36593	22:30334356	(G/C)	0.0626	0.8378	MVP	European	Vujkovic M et al. 2020
rs28691713	rs137853	22:50443449	(C/T)	0.4464	0.8378	DIAMANTE	East Asian	Spracklen C et al. 2020
rs11936387	rs6599299	4:1305018	(T/C)	0.3069	0.8379	DIAMANTE	Hispanic	Mahajan A et al. 2022
rs11936387	rs6599300	4:1305269	(G/A)	0.3069	0.8379	DIAMANTE	Hispanic	Mahajan A et al. 2022
rs11936387	rs17164638	4:1306595	(C/G)	0.3069	0.8379	DIAMANTE	Hispanic	Mahajan A et al. 2022
rs11936387	rs11247990	4:1308536	(G/C)	0.3069	0.8379	DIAMANTE	Hispanic	Mahajan A et al. 2022
rs11936387	rs60640478	4:1310182	(A/C)	0.3069	0.8379	DIAMANTE	Hispanic	Mahajan A et al. 2022
rs34617913	rs10015696	4:44482824	(C/A)	0.3035	0.8379	MVP	Multi-ancestry	Vujkovic M et al. 2020
rs77211442	rs146792000	7:45525363	(G/T)	0.0062	0.8379	T2DGGI	Multi-ancestry	Suzuki K et al. 2024
rs10849416	rs7952802	12:6293579	(A/C)	0.4503	0.8379	MVP	European	Vujkovic M et al. 2020
rs10849416	rs2109408	12:6293825	(T/C)	0.4503	0.8379	MVP	European	Vujkovic M et al. 2020
rs4930724	rs7301953	12:124405871	(G/A)	0.3489	0.8379	MVP	European	Vujkovic M et al. 2020
rs4930724	rs12311114	12:124460703	(C/A)	0.3489	0.8379	MVP	European	Vujkovic M et al. 2020
rs4930724	rs4765528	12:124462254	(T/A)	0.3489	0.8379	MVP	European	Vujkovic M et al. 2020
rs4930724	rs76283024	12:124466779	(G/T)	0.3489	0.8379	MVP	European	Vujkovic M et al. 2020
rs4930724	rs7311233	12:124475940	(A/G)	0.3489	0.8379	MVP	European	Vujkovic M et al. 2020
rs4930724	rs7307053	12:124494540	(C/T)	0.3489	0.8379	MVP	European	Vujkovic M et al. 2020
rs4984980	rs4389145	16:963708	(C/T)	0.17	0.8379	MVP	European	Vujkovic M et al. 2020
rs2040792	rs2342052	17:29721011	(T/C)	0.4351	0.8379	MVP	Multi-ancestry	Vujkovic M et al. 2020
rs10919896	rs74814604	1:200280873	(G/A)	0.1474	0.838	T2DGGI	Multi-ancestry	Suzuki K et al. 2024
rs10919896	rs77992117	1:200281327	(C/T)	0.1474	0.838	T2DGGI	Multi-ancestry	Suzuki K et al. 2024
rs10919896	rs75238367	1:200282144	(G/C)	0.1474	0.838	T2DGGI	Multi-ancestry	Suzuki K et al. 2024
rs10919896	rs76347128	1:200282694	(G/A)	0.1474	0.838	T2DGGI	Multi-ancestry	Suzuki K et al. 2024
rs10919896	rs74230283	1:200283028	(C/T)	0.1474	0.838	T2DGGI	Multi-ancestry	Suzuki K et al. 2024
rs10919896	rs75725878	1:200283564	(A/G)	0.1474	0.838	T2DGGI	Multi-ancestry	Suzuki K et al. 2024
rs10919896	rs16846441	1:200284484	(A/T)	0.1474	0.838	T2DGGI	Multi-ancestry	Suzuki K et al. 2024
rs10919896	rs16846446	1:200285297	(T/C)	0.1474	0.838	T2DGGI	Multi-ancestry	Suzuki K et al. 2024
rs10919896	rs16846454	1:200286053	(G/A)	0.1474	0.838	T2DGGI	Multi-ancestry	Suzuki K et al. 2024
rs10919896	rs79476979	1:200286124	(T/C)	0.1474	0.838	T2DGGI	Multi-ancestry	Suzuki K et al. 2024
rs10919896	rs78043337	1:200286214	(T/C)	0.1474	0.838	T2DGGI	Multi-ancestry	Suzuki K et al. 2024
rs10919896	rs76776447	1:200286413	(G/A)	0.1474	0.838	T2DGGI	Multi-ancestry	Suzuki K et al. 2024
rs2581787	rs36033494	3:53116851	(C/T)	0.4712	0.838	T2DGGI	Multi-ancestry	Suzuki K et al. 2024
rs12629058	rs76136788	3:58467674	(A/-)	0.3566	0.838	DIAMANTE	Multi-ancestry	Mahajan A et al. 2022
rs6766859	rs35025151	3:138107786	(C/T)	0.339	0.838	MVP	European	Vujkovic M et al. 2020
rs73872717	rs35025151	3:138107786	(C/T)	0.339	0.838	MVP	European	Vujkovic M et al. 2020
rs9998835	rs12508672	4:6287965	(G/A)	0.2448	0.838	DIAMANTE	Multi-ancestry	Mahajan A et al. 2022
rs13130845	rs4688989	4:6290594	(T/C)	0.2518	0.838	T2DGGI	Multi-ancestry	Suzuki K et al. 2024
rs28599782	rs79128807	4:71614501	(G/T)	0.2113	0.838	DIAMANTE	East Asian	Spracklen C et al. 2020
rs28599782	rs73824881	4:71618315	(T/C)	0.2113	0.838	DIAMANTE	East Asian	Spracklen C et al. 2020
rs28599782	rs73824884	4:71619167	(G/A)	0.2113	0.838	DIAMANTE	East Asian	Spracklen C et al. 2020
rs28599782	rs16845416	4:71619375	(T/C)	0.2113	0.838	DIAMANTE	East Asian	Spracklen C et al. 2020
rs28599782	rs10518078	4:71619693	(C/G)	0.2113	0.838	DIAMANTE	East Asian	Spracklen C et al. 2020
rs28599782	rs75329969	4:71619855	(T/C)	0.2113	0.838	DIAMANTE	East Asian	Spracklen C et al. 2020
rs28599782	rs73824885	4:71621069	(A/G)	0.2113	0.838	DIAMANTE	East Asian	Spracklen C et al. 2020
rs28599782	rs6836945	4:71622075	(C/G)	0.2113	0.838	DIAMANTE	East Asian	Spracklen C et al. 2020
rs28599782	rs6837291	4:71622193	(C/G)	0.2113	0.838	DIAMANTE	East Asian	Spracklen C et al. 2020
rs28599782	rs76250675	4:71623085	(G/A)	0.2113	0.838	DIAMANTE	East Asian	Spracklen C et al. 2020
rs28599782	rs73824886	4:71623963	(C/T)	0.2113	0.838	DIAMANTE	East Asian	Spracklen C et al. 2020
rs28599782	rs79085529	4:71625251	(T/C)	0.2113	0.838	DIAMANTE	East Asian	Spracklen C et al. 2020
rs28599782	rs3836684	4:71626169	(-/A)	0.2113	0.838	DIAMANTE	East Asian	Spracklen C et al. 2020
rs28599782	rs3775730	4:71626572	(A/G)	0.2113	0.838	DIAMANTE	East Asian	Spracklen C et al. 2020
rs28599782	rs55889400	4:71627333	(A/G)	0.2113	0.838	DIAMANTE	East Asian	Spracklen C et al. 2020
rs28599782	rs77744732	4:71627514	(G/A)	0.2113	0.838	DIAMANTE	East Asian	Spracklen C et al. 2020
rs28599782	rs78095425	4:71627909	(A/G)	0.2113	0.838	DIAMANTE	East Asian	Spracklen C et al. 2020
rs28599782	rs2278134	4:71630161	(T/C)	0.2113	0.838	DIAMANTE	East Asian	Spracklen C et al. 2020
rs28599782	rs73824888	4:71631102	(A/G)	0.2113	0.838	DIAMANTE	East Asian	Spracklen C et al. 2020
rs28599782	rs57803233	4:71633119	(G/T)	0.2113	0.838	DIAMANTE	East Asian	Spracklen C et al. 2020
rs28599782	rs73824891	4:71634577	(T/C)	0.2113	0.838	DIAMANTE	East Asian	Spracklen C et al. 2020
rs28599782	rs113589952	4:71635332	(T/C)	0.2113	0.838	DIAMANTE	East Asian	Spracklen C et al. 2020
rs28599782	rs56902212	4:71636177	(A/G)	0.2113	0.838	DIAMANTE	East Asian	Spracklen C et al. 2020
rs28599782	rs59336501	4:71637709	(A/G)	0.2113	0.838	DIAMANTE	East Asian	Spracklen C et al. 2020
rs28599782	rs75235200	4:71638659	(A/T)	0.2113	0.838	DIAMANTE	East Asian	Spracklen C et al. 2020
rs28599782	rs76427219	4:71639208	(C/G)	0.2113	0.838	DIAMANTE	East Asian	Spracklen C et al. 2020
rs28599782	rs73824892	4:71639738	(T/A)	0.2113	0.838	DIAMANTE	East Asian	Spracklen C et al. 2020
rs28599782	rs78342725	4:71642057	(T/C)	0.2113	0.838	DIAMANTE	East Asian	Spracklen C et al. 2020
rs28599782	rs76257462	4:71642234	(A/G)	0.2113	0.838	DIAMANTE	East Asian	Spracklen C et al. 2020
rs28599782	rs80330741	4:71643709	(G/T)	0.2113	0.838	DIAMANTE	East Asian	Spracklen C et al. 2020
rs28599782	rs77703780	4:71643982	(A/G)	0.2113	0.838	DIAMANTE	East Asian	Spracklen C et al. 2020
rs28599782	rs16845439	4:71644171	(G/T)	0.2113	0.838	DIAMANTE	East Asian	Spracklen C et al. 2020
rs28599782	rs79512544	4:71645386	(G/A)	0.2113	0.838	DIAMANTE	East Asian	Spracklen C et al. 2020
rs28599782	rs78006066	4:71645461	(G/A)	0.2113	0.838	DIAMANTE	East Asian	Spracklen C et al. 2020
rs28599782	rs55968026	4:71646583	(G/A)	0.2113	0.838	DIAMANTE	East Asian	Spracklen C et al. 2020
rs28599782	rs55649837	4:71646704	(T/C)	0.2113	0.838	DIAMANTE	East Asian	Spracklen C et al. 2020
rs28599782	rs78111195	4:71647056	(C/G)	0.2113	0.838	DIAMANTE	East Asian	Spracklen C et al. 2020
rs28599782	rs73824894	4:71647577	(A/G)	0.2113	0.838	DIAMANTE	East Asian	Spracklen C et al. 2020
rs28599782	rs73824896	4:71647678	(T/C)	0.2113	0.838	DIAMANTE	East Asian	Spracklen C et al. 2020
rs28599782	rs112775549	4:71648156	(T/C)	0.2113	0.838	DIAMANTE	East Asian	Spracklen C et al. 2020
rs2361478	rs7691897	4:71663437	(A/G)	0.2113	0.838	MVP	Asian	Vujkovic M et al. 2020
rs28599782	rs7691897	4:71663437	(A/G)	0.2113	0.838	DIAMANTE	East Asian	Spracklen C et al. 2020
rs2361478	rs2616456	4:71665036	(A/C)	0.2113	0.838	MVP	Asian	Vujkovic M et al. 2020
rs28599782	rs2616456	4:71665036	(A/C)	0.2113	0.838	DIAMANTE	East Asian	Spracklen C et al. 2020
rs2361478	rs714223	4:71674714	(C/T)	0.2113	0.838	MVP	Asian	Vujkovic M et al. 2020
rs28599782	rs714223	4:71674714	(C/T)	0.2113	0.838	DIAMANTE	East Asian	Spracklen C et al. 2020
rs2361478	rs714224	4:71674764	(C/A)	0.2113	0.838	MVP	Asian	Vujkovic M et al. 2020
rs28599782	rs714224	4:71674764	(C/A)	0.2113	0.838	DIAMANTE	East Asian	Spracklen C et al. 2020
rs34341	rs10683134	5:74643998	(-/TTC)	0.3844	0.838	MVP	Multi-ancestry	Vujkovic M et al. 2020
rs34341	rs10683134	5:74643998	(-/TTC)	0.3844	0.838	T2DGGI	Multi-ancestry	Suzuki K et al. 2024
rs112498319	rs150482202	6:7028765	(A/C)	0.4732	0.838	DIAMANTE	European	Mahajan A et al. 2018
rs6458354	rs2396083	6:43804808	(G/C)	0.3062	0.838	DIAMANTE	European	Mahajan A et al. 2018
rs6458354	rs2396084	6:43804825	(A/G)	0.3062	0.838	DIAMANTE	European	Mahajan A et al. 2018
rs3802219	rs1351744	8:116563879	(A/C)	0.2256	0.838	MVP	Multi-ancestry	Vujkovic M et al. 2020
rs7115190	rs10767933	11:32401585	(A/G)	0.3994	0.838	T2DGGI	Multi-ancestry	Suzuki K et al. 2024
rs2730827	rs2468314	12:41864776	(A/G)	0.4804	0.838	MVP	Multi-ancestry	Vujkovic M et al. 2020
rs2730827	rs2468314	12:41864776	(A/G)	0.4804	0.838	T2DGGI	Multi-ancestry	Suzuki K et al. 2024
rs12461269	rs71335341	19:1162458	(-/A)	0.3015	0.838	T2DGGI	Multi-ancestry	Suzuki K et al. 2024
rs1815591	rs7508777	20:61269348	(T/C)	0.471	0.838	MVP	Multi-ancestry	Vujkovic M et al. 2020
rs3747207	rs2294915	22:44340904	(C/T)	0.2525	0.838	MVP	European	Vujkovic M et al. 2020
rs72692804	rs41265185	1:149921839	(C/T)	0.0242	0.8381	MVP	Multi-ancestry	Vujkovic M et al. 2020
rs62259319	rs8723	3:58280311	(A/G)	0.395	0.8381	T2DGGI	Multi-ancestry	Suzuki K et al. 2024
rs62259319	rs67148387	3:58281224	(A/G)	0.395	0.8381	T2DGGI	Multi-ancestry	Suzuki K et al. 2024
rs62259319	rs67915154	3:58281264	(C/T)	0.395	0.8381	T2DGGI	Multi-ancestry	Suzuki K et al. 2024
rs1802837	rs4481102	3:149200630	(C/T)	0.2035	0.8381	T2DGGI	Multi-ancestry	Suzuki K et al. 2024
rs62357230	rs6450105	5:52276309	(T/C)	0.0249	0.8381	DIAMANTE	European	Mahajan A et al. 2018
rs62357230	rs56719416	5:52279015	(T/G)	0.0249	0.8381	DIAMANTE	European	Mahajan A et al. 2018
rs16882731	.	6:19804817	(G/A)	0.0229	0.8381	MVP	European	Vujkovic M et al. 2020
rs11969311	rs62432362	6:143197874	(C/T)	0.1729	0.8381	T2DGGI	Multi-ancestry	Suzuki K et al. 2024
rs35274205	rs28612846	7:25950880	(G/A)	0.2973	0.8381	T2DGGI	Multi-ancestry	Suzuki K et al. 2024
rs11230823	rs11230026	11:55283721	(T/C)	0.1813	0.8381	T2DGGI	Multi-ancestry	Suzuki K et al. 2024
rs10750397	rs7941730	11:128210505	(T/C)	0.3032	0.8381	DIAMANTE	European	Mahajan A et al. 2018
rs10750397	rs7941730	11:128210505	(T/C)	0.3032	0.8381	MVP	European	Vujkovic M et al. 2020
rs10750397	rs948893	11:128214400	(T/G)	0.3032	0.8381	DIAMANTE	European	Mahajan A et al. 2018
rs10750397	rs948893	11:128214400	(T/G)	0.3032	0.8381	MVP	European	Vujkovic M et al. 2020
rs10750397	rs11221257	11:128219794	(A/G)	0.3032	0.8381	DIAMANTE	European	Mahajan A et al. 2018
rs10750397	rs11221257	11:128219794	(A/G)	0.3032	0.8381	MVP	European	Vujkovic M et al. 2020
rs4842471	rs11104667	12:88308240	(T/A)	0.4085	0.8381	T2DGGI	Multi-ancestry	Suzuki K et al. 2024
rs7991679	rs1326537	13:58607871	(T/C)	0.226	0.8381	MVP	Multi-ancestry	Vujkovic M et al. 2020
rs7991679	rs9634698	13:58616824	(G/T)	0.226	0.8381	MVP	Multi-ancestry	Vujkovic M et al. 2020
rs7991679	rs34372907	13:58619022	(T/-)	0.226	0.8381	MVP	Multi-ancestry	Vujkovic M et al. 2020
rs7991679	rs9919848	13:58621261	(C/G)	0.226	0.8381	MVP	Multi-ancestry	Vujkovic M et al. 2020
rs7991679	rs7988221	13:58623602	(G/A)	0.226	0.8381	MVP	Multi-ancestry	Vujkovic M et al. 2020
rs7991679	rs2121059	13:58627181	(C/T)	0.226	0.8381	MVP	Multi-ancestry	Vujkovic M et al. 2020
rs4984980	rs9934862	16:957111	(T/C)	0.168	0.8381	MVP	European	Vujkovic M et al. 2020
rs4984980	rs12719812	16:957278	(G/A)	0.168	0.8381	MVP	European	Vujkovic M et al. 2020
rs4984980	rs4984969	16:957885	(A/G)	0.168	0.8381	MVP	European	Vujkovic M et al. 2020
rs12185519	rs74178461	19:4964248	(T/C)	0.117	0.8381	MVP	Multi-ancestry	Vujkovic M et al. 2020
rs1056441	rs2315009	20:62344140	(C/G)	0.259	0.8381	T2DGGI	Multi-ancestry	Suzuki K et al. 2024
rs1056441	rs67468102	20:62344883	(G/C)	0.259	0.8381	T2DGGI	Multi-ancestry	Suzuki K et al. 2024
rs1056441	rs2750483	20:62345470	(A/G)	0.259	0.8381	T2DGGI	Multi-ancestry	Suzuki K et al. 2024
rs12063943	rs60788683	1:51262653	(A/C)	0.0968	0.8382	T2DGGI	Multi-ancestry	Suzuki K et al. 2024
rs2305141	rs13008942	2:233594875	(G/A)	0.3592	0.8382	T2DGGI	Multi-ancestry	Suzuki K et al. 2024
rs2305141	rs3817311	2:233612557	(C/T)	0.3592	0.8382	T2DGGI	Multi-ancestry	Suzuki K et al. 2024
rs2305141	rs11679079	2:233612656	(C/T)	0.3592	0.8382	T2DGGI	Multi-ancestry	Suzuki K et al. 2024
rs2872246	rs6802849	3:183698943	(A/C)	0.3031	0.8382	MVP	Multi-ancestry	Vujkovic M et al. 2020
rs77273391	rs76103501	6:166223314	(C/T)	0.0142	0.8382	T2DGGI	Multi-ancestry	Suzuki K et al. 2024
rs10228066	rs10950549	7:15057829	(G/A)	0.4672	0.8382	DIAMANTE	European	Mahajan A et al. 2018
rs10228066	rs10266209	7:15058691	(C/T)	0.4672	0.8382	DIAMANTE	European	Mahajan A et al. 2018
rs7790934	rs6953344	7:69789374	(A/G)	0.3758	0.8382	T2DGGI	Multi-ancestry	Suzuki K et al. 2024
rs60089934	rs11987875	8:126472135	(G/A)	0.3889	0.8382	DIAMANTE	East Asian	Spracklen C et al. 2020
rs12419690	rs11607883	11:45839709	(G/A)	0.3247	0.8382	MVP	Multi-ancestry	Vujkovic M et al. 2020
rs12419690	rs11607883	11:45839709	(G/A)	0.3247	0.8382	DIAMANTE	Multi-ancestry	Mahajan A et al. 2022
rs12419690	rs11607883	11:45839709	(G/A)	0.3247	0.8382	T2DGGI	Multi-ancestry	Suzuki K et al. 2024
rs1005752	rs62009090	15:77837055	(T/G)	0.3082	0.8382	DIAMANTE	European	Mahajan A et al. 2018
rs893617	rs1866475	15:90428072	(A/G)	0.2851	0.8382	MVP	Multi-ancestry	Vujkovic M et al. 2020
rs12445430	rs7199766	16:3637429	(G/A)	0.228	0.8382	DIAMANTE	Multi-ancestry	Mahajan A et al. 2022
rs72692804	rs143050781	1:149945403	(TGT/-)	0.0246	0.8383	MVP	Multi-ancestry	Vujkovic M et al. 2020
rs11096542	rs7558413	2:18721662	(G/A)	0.1853	0.8383	MVP	Multi-ancestry	Vujkovic M et al. 2020
rs2305141	rs35285732	2:233588172	(G/A)	0.3596	0.8383	T2DGGI	Multi-ancestry	Suzuki K et al. 2024
rs2305141	rs112133824	2:233588474	(C/T)	0.3596	0.8383	T2DGGI	Multi-ancestry	Suzuki K et al. 2024
rs2305141	rs1801251	2:233633460	(G/A)	0.36	0.8383	T2DGGI	Multi-ancestry	Suzuki K et al. 2024
rs13059382	rs4336054	3:121951055	(G/A)	0.1927	0.8383	MVP	Multi-ancestry	Vujkovic M et al. 2020
rs7697644	rs2167750	4:89730074	(C/T)	0.4175	0.8383	T2DGGI	Multi-ancestry	Suzuki K et al. 2024
rs1425482	rs1593357	4:157742691	(C/T)	0.4613	0.8383	DIAMANTE	Multi-ancestry	Mahajan A et al. 2022
rs550072	rs11132834	4:171075746	(T/C)	0.2726	0.8383	T2DGGI	Multi-ancestry	Suzuki K et al. 2024
rs550072	rs62346281	4:171078722	(C/T)	0.2726	0.8383	T2DGGI	Multi-ancestry	Suzuki K et al. 2024
rs12519500	rs955897	5:78431486	(A/C)	0.3638	0.8383	MVP	European	Vujkovic M et al. 2020
rs1013870	rs13237311	7:70019198	(G/T)	0.1081	0.8383	DIAMANTE	East Asian	Spracklen C et al. 2020
rs39257	rs58370593	7:89748927	(-/C)	0.3313	0.8383	T2DGGI	Multi-ancestry	Suzuki K et al. 2024
rs3802219	rs1057517	8:116597117	(G/A)	0.2302	0.8383	MVP	Multi-ancestry	Vujkovic M et al. 2020
rs1567353	rs2175055	9:1033354	(C/T)	0.469	0.8383	MVP	Multi-ancestry	Vujkovic M et al. 2020
rs78403475	rs3812554	9:139256541	(C/T)	0.0855	0.8383	DIAMANTE	European	Mahajan A et al. 2018
rs148928116	rs144123886	10:65309234	(-/G)	0.2798	0.8383	DIAMANTE	East Asian	Spracklen C et al. 2020
rs148928116	rs59206695	10:65319483	(T/C)	0.2798	0.8383	DIAMANTE	East Asian	Spracklen C et al. 2020
rs11230823	rs61740601	11:55523082	(G/A)	0.1801	0.8383	T2DGGI	Multi-ancestry	Suzuki K et al. 2024
rs17489568	rs11229449	11:58201628	(C/T)	0.1476	0.8383	T2DGGI	Multi-ancestry	Suzuki K et al. 2024
rs17489568	rs111790923	11:58202524	(ACAA/-)	0.1476	0.8383	T2DGGI	Multi-ancestry	Suzuki K et al. 2024
rs17489568	rs12146682	11:58210938	(G/A)	0.1476	0.8383	T2DGGI	Multi-ancestry	Suzuki K et al. 2024
rs10841867	rs12823507	12:21815235	(C/G)	0.2793	0.8383	MVP	European	Vujkovic M et al. 2020
rs10841868	rs12823507	12:21815235	(C/G)	0.2793	0.8383	MVP	European	Vujkovic M et al. 2020
rs13737	rs11440076	15:75915490	(-/T)	0.2803	0.8383	DIAMANTE	European	Mahajan A et al. 2018
rs3753693	rs12746205	1:29004746	(A/G)	0.4601	0.8384	MVP	Multi-ancestry	Vujkovic M et al. 2020
rs3731600	rs77452483	2:120232894	(G/A)	0.0119	0.8384	DIAMANTE	East Asian	Spracklen C et al. 2020
rs3731600	rs77452483	2:120232894	(G/A)	0.0119	0.8384	MVP	Asian	Vujkovic M et al. 2020
rs13389219	rs6753142	2:165544071	(T/C)	0.4115	0.8384	MVP	European	Vujkovic M et al. 2020
rs13389219	rs6738627	2:165544450	(G/A)	0.4115	0.8384	MVP	European	Vujkovic M et al. 2020
rs7656001	rs10716547	4:91249489	(T/-)	0.498	0.8384	MVP	European	Vujkovic M et al. 2020
rs223423	rs223419	4:103729743	(T/A)	0.3994	0.8384	DIAMANTE	Multi-ancestry	Mahajan A et al. 2022
rs223423	rs223419	4:103729743	(T/A)	0.3994	0.8384	T2DGGI	Multi-ancestry	Suzuki K et al. 2024
rs2621396	rs2061952	6:32785714	(T/C)	0.2286	0.8384	T2DGGI	Multi-ancestry	Suzuki K et al. 2024
rs1757856	rs1331785	6:83473150	(A/G)	0.2712	0.8384	T2DGGI	Multi-ancestry	Suzuki K et al. 2024
rs9375411	rs9398787	6:126090608	(A/G)	0.4189	0.8384	T2DGGI	Multi-ancestry	Suzuki K et al. 2024
rs174541	rs11320420	11:61542006	(A/-)	0.3207	0.8384	MVP	Multi-ancestry	Vujkovic M et al. 2020
rs174541	rs11320420	11:61542006	(A/-)	0.3207	0.8384	T2DGGI	Multi-ancestry	Suzuki K et al. 2024
rs4902002	rs964412	14:61154768	(G/C)	0.3381	0.8384	MVP	Multi-ancestry	Vujkovic M et al. 2020
rs3742636	rs34019661	14:61161152	(TCT/-)	0.3219	0.8384	T2DGGI	Multi-ancestry	Suzuki K et al. 2024
rs5758223	rs139505	22:41651026	(T/C)	0.2614	0.8384	DIAMANTE	European	Mahajan A et al. 2018
rs5758223	rs139531	22:41676176	(A/G)	0.2614	0.8384	DIAMANTE	European	Mahajan A et al. 2018
rs5758223	rs150478888	22:41679218	(-/G)	0.2614	0.8384	DIAMANTE	European	Mahajan A et al. 2018
rs4671799	rs5022017	2:67619177	(G/A)	0.3243	0.8385	MVP	Multi-ancestry	Vujkovic M et al. 2020
rs10195252	rs10187501	2:165532454	(A/G)	0.4016	0.8385	DIAMANTE	European	Mahajan A et al. 2018
rs10195252	rs10187501	2:165532454	(A/G)	0.4016	0.8385	MVP	European	Vujkovic M et al. 2020
rs76435632	rs76552979	3:23380168	(A/G)	0.0435	0.8385	DIAMANTE	Multi-ancestry	Mahajan A et al. 2022
rs76435632	rs76552979	3:23380168	(A/G)	0.0435	0.8385	T2DGGI	Multi-ancestry	Suzuki K et al. 2024
rs76435632	rs116219533	3:23380716	(A/G)	0.0435	0.8385	DIAMANTE	Multi-ancestry	Mahajan A et al. 2022
rs76435632	rs116219533	3:23380716	(A/G)	0.0435	0.8385	T2DGGI	Multi-ancestry	Suzuki K et al. 2024
rs76435632	rs148991673	3:23388891	(G/A)	0.0435	0.8385	DIAMANTE	Multi-ancestry	Mahajan A et al. 2022
rs76435632	rs148991673	3:23388891	(G/A)	0.0435	0.8385	T2DGGI	Multi-ancestry	Suzuki K et al. 2024
rs76435632	rs145262472	3:23389160	(T/A)	0.0435	0.8385	DIAMANTE	Multi-ancestry	Mahajan A et al. 2022
rs76435632	rs145262472	3:23389160	(T/A)	0.0435	0.8385	T2DGGI	Multi-ancestry	Suzuki K et al. 2024
rs76435632	rs74743894	3:23396879	(C/A)	0.0435	0.8385	DIAMANTE	Multi-ancestry	Mahajan A et al. 2022
rs76435632	rs74743894	3:23396879	(C/A)	0.0435	0.8385	T2DGGI	Multi-ancestry	Suzuki K et al. 2024
rs76435632	rs17013104	3:23398680	(A/G)	0.0435	0.8385	DIAMANTE	Multi-ancestry	Mahajan A et al. 2022
rs76435632	rs17013104	3:23398680	(A/G)	0.0435	0.8385	T2DGGI	Multi-ancestry	Suzuki K et al. 2024
rs76435632	rs76204630	3:23399420	(C/T)	0.0435	0.8385	DIAMANTE	Multi-ancestry	Mahajan A et al. 2022
rs76435632	rs76204630	3:23399420	(C/T)	0.0435	0.8385	T2DGGI	Multi-ancestry	Suzuki K et al. 2024
rs76435632	rs17013116	3:23400417	(T/G)	0.0435	0.8385	DIAMANTE	Multi-ancestry	Mahajan A et al. 2022
rs76435632	rs17013116	3:23400417	(T/G)	0.0435	0.8385	T2DGGI	Multi-ancestry	Suzuki K et al. 2024
rs76435632	rs17013125	3:23401528	(C/G)	0.0435	0.8385	DIAMANTE	Multi-ancestry	Mahajan A et al. 2022
rs76435632	rs17013125	3:23401528	(C/G)	0.0435	0.8385	T2DGGI	Multi-ancestry	Suzuki K et al. 2024
rs76435632	rs17013128	3:23401596	(G/T)	0.0435	0.8385	DIAMANTE	Multi-ancestry	Mahajan A et al. 2022
rs76435632	rs17013128	3:23401596	(G/T)	0.0435	0.8385	T2DGGI	Multi-ancestry	Suzuki K et al. 2024
rs76435632	rs76173129	3:23403371	(T/A)	0.0435	0.8385	DIAMANTE	Multi-ancestry	Mahajan A et al. 2022
rs76435632	rs76173129	3:23403371	(T/A)	0.0435	0.8385	T2DGGI	Multi-ancestry	Suzuki K et al. 2024
rs76435632	rs116556013	3:23403505	(A/T)	0.0435	0.8385	DIAMANTE	Multi-ancestry	Mahajan A et al. 2022
rs76435632	rs116556013	3:23403505	(A/T)	0.0435	0.8385	T2DGGI	Multi-ancestry	Suzuki K et al. 2024
rs76435632	rs114700177	3:23404635	(G/A)	0.0435	0.8385	DIAMANTE	Multi-ancestry	Mahajan A et al. 2022
rs76435632	rs114700177	3:23404635	(G/A)	0.0435	0.8385	T2DGGI	Multi-ancestry	Suzuki K et al. 2024
rs76435632	rs115761521	3:23404654	(A/T)	0.0435	0.8385	DIAMANTE	Multi-ancestry	Mahajan A et al. 2022
rs76435632	rs115761521	3:23404654	(A/T)	0.0435	0.8385	T2DGGI	Multi-ancestry	Suzuki K et al. 2024
rs76435632	rs79894152	3:23404770	(A/G)	0.0435	0.8385	DIAMANTE	Multi-ancestry	Mahajan A et al. 2022
rs76435632	rs79894152	3:23404770	(A/G)	0.0435	0.8385	T2DGGI	Multi-ancestry	Suzuki K et al. 2024
rs76435632	rs77430872	3:23404806	(G/T)	0.0435	0.8385	DIAMANTE	Multi-ancestry	Mahajan A et al. 2022
rs76435632	rs77430872	3:23404806	(G/T)	0.0435	0.8385	T2DGGI	Multi-ancestry	Suzuki K et al. 2024
rs76435632	rs77300102	3:23413703	(C/A)	0.0435	0.8385	DIAMANTE	Multi-ancestry	Mahajan A et al. 2022
rs76435632	rs77300102	3:23413703	(C/A)	0.0435	0.8385	T2DGGI	Multi-ancestry	Suzuki K et al. 2024
rs76435632	rs114049505	3:23419471	(G/A)	0.0435	0.8385	DIAMANTE	Multi-ancestry	Mahajan A et al. 2022
rs76435632	rs114049505	3:23419471	(G/A)	0.0435	0.8385	T2DGGI	Multi-ancestry	Suzuki K et al. 2024
rs76435632	rs17013152	3:23419945	(C/G)	0.0435	0.8385	DIAMANTE	Multi-ancestry	Mahajan A et al. 2022
rs76435632	rs17013152	3:23419945	(C/G)	0.0435	0.8385	T2DGGI	Multi-ancestry	Suzuki K et al. 2024
rs76435632	rs138614812	3:23426114	(A/G)	0.0435	0.8385	DIAMANTE	Multi-ancestry	Mahajan A et al. 2022
rs76435632	rs138614812	3:23426114	(A/G)	0.0435	0.8385	T2DGGI	Multi-ancestry	Suzuki K et al. 2024
rs2134223	rs7635354	3:121966638	(C/A)	0.4474	0.8385	MVP	Asian	Vujkovic M et al. 2020
rs2134223	rs1463891	3:121970131	(A/G)	0.4474	0.8385	MVP	Asian	Vujkovic M et al. 2020
rs9859381	rs1463891	3:121970131	(A/G)	0.4474	0.8385	DIAMANTE	East Asian	Spracklen C et al. 2020
rs2872246	rs7632670	3:183713877	(A/G)	0.3059	0.8385	MVP	Multi-ancestry	Vujkovic M et al. 2020
rs62310934	rs34081850	4:48934156	(-/G)	0.3708	0.8385	T2DGGI	Multi-ancestry	Suzuki K et al. 2024
rs7659468	rs11422292	4:103772829	(T/-)	0.4245	0.8385	MVP	Multi-ancestry	Vujkovic M et al. 2020
rs11727676	rs75686861	4:145621328	(G/A)	0.025	0.8385	T2DGGI	Multi-ancestry	Suzuki K et al. 2024
rs6819331	rs13103278	4:153496228	(A/G)	0.3161	0.8385	MVP	European	Vujkovic M et al. 2020
rs1415701	rs113898003	6:130341235	(T/C)	0.3524	0.8385	T2DGGI	Multi-ancestry	Suzuki K et al. 2024
rs62469016	rs150233381	7:89817323	(ATAG/-)	0.1657	0.8385	DIAMANTE	East Asian	Spracklen C et al. 2020
rs17089546	rs17782111	8:23565784	(A/G)	0.2646	0.8385	T2DGGI	Multi-ancestry	Suzuki K et al. 2024
rs12380322	rs7045844	9:19053114	(G/T)	0.4006	0.8385	MVP	Multi-ancestry	Vujkovic M et al. 2020
rs12380322	rs7045844	9:19053114	(G/T)	0.4006	0.8385	DIAMANTE	Multi-ancestry	Mahajan A et al. 2022
rs12380322	rs7045844	9:19053114	(G/T)	0.4006	0.8385	T2DGGI	Multi-ancestry	Suzuki K et al. 2024
rs569296	rs482711	11:79045008	(A/G)	0.3413	0.8385	T2DGGI	Multi-ancestry	Suzuki K et al. 2024
rs893617	rs1866476	15:90428543	(T/C)	0.2859	0.8385	MVP	Multi-ancestry	Vujkovic M et al. 2020
rs55857387	rs6600204	16:300177	(A/G)	0.171	0.8385	MVP	European	Vujkovic M et al. 2020
rs6416749	rs7498798	16:73097029	(G/A)	0.4187	0.8385	DIAMANTE	East Asian	Spracklen C et al. 2020
rs2040792	rs10445402	17:29661340	(G/T)	0.3804	0.8385	MVP	Multi-ancestry	Vujkovic M et al. 2020
rs11583755	rs3866805	1:6657424	(C/A)	0.2688	0.8386	MVP	Multi-ancestry	Vujkovic M et al. 2020
rs2820444	rs1415293	1:219730006	(A/T)	0.3091	0.8386	MVP	European	Vujkovic M et al. 2020
rs34845373	rs11126052	2:25655391	(C/G)	0.135	0.8386	MVP	Multi-ancestry	Vujkovic M et al. 2020
rs2591392	rs9637825	5:78527408	(G/C)	0.3942	0.8386	MVP	Multi-ancestry	Vujkovic M et al. 2020
rs4720212	rs70977180	7:36738622	(-/TT)	0.3646	0.8386	T2DGGI	Multi-ancestry	Suzuki K et al. 2024
rs35005436	rs73137144	7:74073590	(A/G)	0.1002	0.8386	T2DGGI	Multi-ancestry	Suzuki K et al. 2024
rs35005436	rs143244236	7:74076013	(AAAAAT/-)	0.1002	0.8386	T2DGGI	Multi-ancestry	Suzuki K et al. 2024
rs4294149	rs7004384	8:135765630	(T/C)	0.47	0.8386	MVP	Multi-ancestry	Vujkovic M et al. 2020
rs111725211	rs33936237	9:97221877	(-/T)	0.1551	0.8386	MVP	European	Vujkovic M et al. 2020
rs7099048	rs1359035	10:77617065	(C/T)	0.3243	0.8386	T2DGGI	Multi-ancestry	Suzuki K et al. 2024
rs10766076	rs4578371	11:13348377	(G/T)	0.2772	0.8386	MVP	Multi-ancestry	Vujkovic M et al. 2020
rs3814738	rs3953856	11:65965908	(T/A)	0.2055	0.8386	T2DGGI	Multi-ancestry	Suzuki K et al. 2024
rs3814738	rs2889313	11:65966066	(G/C)	0.2055	0.8386	T2DGGI	Multi-ancestry	Suzuki K et al. 2024
rs6488140	rs11052545	12:33383063	(C/T)	0.4858	0.8386	DIAMANTE	Multi-ancestry	Mahajan A et al. 2022
rs6488140	rs11052545	12:33383063	(C/T)	0.4858	0.8386	T2DGGI	Multi-ancestry	Suzuki K et al. 2024
rs6488140	rs191858800	12:33383784	(T/A)	0.4858	0.8386	DIAMANTE	Multi-ancestry	Mahajan A et al. 2022
rs6488140	rs191858800	12:33383784	(T/A)	0.4858	0.8386	T2DGGI	Multi-ancestry	Suzuki K et al. 2024
rs3742636	rs11158299	14:61162966	(A/G)	0.3207	0.8386	T2DGGI	Multi-ancestry	Suzuki K et al. 2024
rs8043085	rs35615287	15:38846342	(T/-)	0.2445	0.8386	MVP	European	Vujkovic M et al. 2020
rs8043085	rs36027443	15:38846347	(G/A)	0.2445	0.8386	MVP	European	Vujkovic M et al. 2020
rs2447198	rs2614822	15:43896798	(G/C)	0.2911	0.8386	MVP	Multi-ancestry	Vujkovic M et al. 2020
rs2447198	rs2614822	15:43896798	(G/C)	0.2911	0.8386	T2DGGI	Multi-ancestry	Suzuki K et al. 2024
rs10519049	rs28605329	15:46512658	(C/T)	0.3486	0.8386	T2DGGI	Multi-ancestry	Suzuki K et al. 2024
rs2040792	rs17880849	17:29678242	(A/-)	0.38	0.8386	MVP	Multi-ancestry	Vujkovic M et al. 2020
rs74322397	rs12945575	17:40713071	(C/T)	0.2346	0.8386	MVP	European	Vujkovic M et al. 2020
rs1044486	rs1531797	17:76822168	(T/C)	0.3255	0.8386	DIAMANTE	Multi-ancestry	Mahajan A et al. 2022
rs12746673	rs71631739	1:16005277	(A/G)	0.1595	0.8387	MVP	Multi-ancestry	Vujkovic M et al. 2020
rs12746673	rs71631739	1:16005277	(A/G)	0.1595	0.8387	T2DGGI	Multi-ancestry	Suzuki K et al. 2024
rs835576	rs200368423	1:120581670	(-/C)	0.1797	0.8387	DIAMANTE	Multi-ancestry	Mahajan A et al. 2022
rs11691374	rs76789493	2:48130939	(G/A)	0.0877	0.8387	T2DGGI	Multi-ancestry	Suzuki K et al. 2024
rs7609422	rs6430094	2:146385849	(A/C)	0.4264	0.8387	MVP	European	Vujkovic M et al. 2020
rs7609422	rs11405816	2:146388250	(-/A)	0.4264	0.8387	MVP	European	Vujkovic M et al. 2020
rs2102278	rs398015	4:52910992	(T/C)	0.2545	0.8387	DIAMANTE	European	Mahajan A et al. 2018
rs6821438	rs6815207	4:95051894	(T/C)	0.4563	0.8387	DIAMANTE	European	Mahajan A et al. 2018
rs6821438	rs6815207	4:95051894	(T/C)	0.4563	0.8387	MVP	European	Vujkovic M et al. 2020
rs2431115	rs157518	5:55838485	(A/C)	0.4543	0.8387	DIAMANTE	European	Mahajan A et al. 2018
rs2001749	rs112666806	15:91470273	(C/T)	0.0368	0.8387	MVP	European	Vujkovic M et al. 2020
rs62075585	rs8070990	17:76731920	(C/T)	0.4553	0.8387	MVP	European	Vujkovic M et al. 2020
rs4932747	rs6511318	19:22245745	(A/C)	0.2835	0.8387	T2DGGI	Multi-ancestry	Suzuki K et al. 2024
rs4932747	rs4932953	19:22249045	(G/C)	0.2835	0.8387	T2DGGI	Multi-ancestry	Suzuki K et al. 2024
rs4932747	rs7251108	19:22250689	(G/C)	0.2835	0.8387	T2DGGI	Multi-ancestry	Suzuki K et al. 2024
rs4932747	rs3752163	19:22256396	(G/A)	0.2835	0.8387	T2DGGI	Multi-ancestry	Suzuki K et al. 2024
rs4932747	rs7254363	19:22257048	(C/T)	0.2835	0.8387	T2DGGI	Multi-ancestry	Suzuki K et al. 2024
rs4932747	rs7258080	19:22257625	(A/T)	0.2835	0.8387	T2DGGI	Multi-ancestry	Suzuki K et al. 2024
rs4932747	rs10403779	19:22258396	(C/G)	0.2835	0.8387	T2DGGI	Multi-ancestry	Suzuki K et al. 2024
rs8101149	rs7251104	19:47585698	(G/C)	0.4141	0.8387	T2DGGI	Multi-ancestry	Suzuki K et al. 2024
rs1056441	rs139615886	20:62363573	(TGGG/-)	0.2624	0.8387	T2DGGI	Multi-ancestry	Suzuki K et al. 2024
rs1056441	rs112111529	20:62363587	(TG/-)	0.2624	0.8387	T2DGGI	Multi-ancestry	Suzuki K et al. 2024
rs76435632	rs75176225	3:23505781	(T/C)	0.0439	0.8388	DIAMANTE	Multi-ancestry	Mahajan A et al. 2022
rs76435632	rs75176225	3:23505781	(T/C)	0.0439	0.8388	T2DGGI	Multi-ancestry	Suzuki K et al. 2024
rs55914434	rs113638840	5:132375622	(A/G)	0.221	0.8388	T2DGGI	Multi-ancestry	Suzuki K et al. 2024
rs13236710	rs34061103	7:50804205	(G/C)	0.0907	0.8388	DIAMANTE	Multi-ancestry	Mahajan A et al. 2022
rs7790934	rs10245786	7:69370663	(G/C)	0.3574	0.8388	T2DGGI	Multi-ancestry	Suzuki K et al. 2024
rs17791513	rs34000962	9:81891987	(A/C)	0.0646	0.8388	DIAMANTE	European	Mahajan A et al. 2018
rs17791513	rs34000962	9:81891987	(A/C)	0.0646	0.8388	MVP	European	Vujkovic M et al. 2020
rs10750397	rs948893	11:128214400	(T/G)	0.263	0.8388	MVP	Multi-ancestry	Vujkovic M et al. 2020
rs4984797	rs9940055	16:1333387	(C/T)	0.4481	0.8388	T2DGGI	Multi-ancestry	Suzuki K et al. 2024
rs11120291	rs11809494	1:206623866	(C/T)	0.3674	0.8389	T2DGGI	Multi-ancestry	Suzuki K et al. 2024
rs62259319	rs9862934	3:58281676	(A/G)	0.3948	0.8389	T2DGGI	Multi-ancestry	Suzuki K et al. 2024
rs62259319	rs9845705	3:58281868	(T/G)	0.3948	0.8389	T2DGGI	Multi-ancestry	Suzuki K et al. 2024
rs11929640	rs28446408	3:113292417	(T/G)	0.3698	0.8389	MVP	Multi-ancestry	Vujkovic M et al. 2020
rs150100713	rs12187110	5:72149425	(C/T)	0.1621	0.8389	T2DGGI	Multi-ancestry	Suzuki K et al. 2024
rs17333350	rs143149025	5:101743942	(-/TC)	0.2644	0.8389	T2DGGI	Multi-ancestry	Suzuki K et al. 2024
rs2409742	rs10108347	8:11033517	(G/C)	0.4871	0.8389	MVP	European	Vujkovic M et al. 2020
rs2409742	rs10109167	8:11033525	(C/T)	0.4871	0.8389	MVP	European	Vujkovic M et al. 2020
rs28429551	rs77684335	9:139246733	(A/G)	0.2783	0.8389	MVP	European	Vujkovic M et al. 2020
rs28429551	rs58420526	9:139246736	(G/A)	0.2783	0.8389	MVP	European	Vujkovic M et al. 2020
rs28429551	rs58602428	9:139246739	(G/A)	0.2783	0.8389	MVP	European	Vujkovic M et al. 2020
rs2943800	rs2924443	11:61233512	(G/A)	0.1414	0.8389	T2DGGI	Multi-ancestry	Suzuki K et al. 2024
rs4148856	rs7299943	12:123593485	(T/A)	0.2232	0.8389	T2DGGI	Multi-ancestry	Suzuki K et al. 2024
rs10130013	rs34158699	14:69516145	(-/ACA)	0.4511	0.8389	T2DGGI	Multi-ancestry	Suzuki K et al. 2024
rs8033609	rs339996	15:60943212	(C/T)	0.4592	0.8389	MVP	European	Vujkovic M et al. 2020
rs952472	rs1191196	15:77646504	(C/T)	0.4381	0.8389	DIAMANTE	Multi-ancestry	Mahajan A et al. 2022
rs952472	rs1191196	15:77646504	(C/T)	0.4381	0.8389	T2DGGI	Multi-ancestry	Suzuki K et al. 2024
rs35277443	rs8183283	20:51236973	(G/A)	0.2346	0.8389	MVP	European	Vujkovic M et al. 2020
rs61779284	rs111623477	1:39811205	(C/T)	0.1024	0.839	MVP	Multi-ancestry	Vujkovic M et al. 2020
rs6692233	rs12748268	1:84374438	(T/C)	0.3405	0.839	T2DGGI	Multi-ancestry	Suzuki K et al. 2024
rs3020781	rs34131929	1:155222001	(T/-)	0.2724	0.839	MVP	European	Vujkovic M et al. 2020
rs2305141	rs4452130	2:233627012	(G/C)	0.3594	0.839	T2DGGI	Multi-ancestry	Suzuki K et al. 2024
rs11929640	rs4560271	3:113297078	(T/C)	0.3694	0.839	MVP	Multi-ancestry	Vujkovic M et al. 2020
rs882019	rs2971685	7:44166630	(T/C)	0.4471	0.839	DIAMANTE	Multi-ancestry	Mahajan A et al. 2022
rs28641468	rs4075078	9:139266221	(G/A)	0.0427	0.839	MVP	Asian	Vujkovic M et al. 2020
rs28641468	rs10781506	9:139271461	(C/T)	0.0427	0.839	MVP	Asian	Vujkovic M et al. 2020
rs28641468	rs13297890	9:139274643	(C/G)	0.0427	0.839	MVP	Asian	Vujkovic M et al. 2020
rs28641468	rs4307444	9:139279634	(C/T)	0.0427	0.839	MVP	Asian	Vujkovic M et al. 2020
rs28641468	rs12379380	9:139279981	(C/T)	0.0427	0.839	MVP	Asian	Vujkovic M et al. 2020
rs28641468	rs10781511	9:139280766	(G/A)	0.0427	0.839	MVP	Asian	Vujkovic M et al. 2020
rs28641468	rs11145826	9:139281312	(C/G)	0.0427	0.839	MVP	Asian	Vujkovic M et al. 2020
rs28641468	rs11789379	9:139285260	(T/C)	0.0427	0.839	MVP	Asian	Vujkovic M et al. 2020
rs11561066	rs77969565	11:50635107	(T/C)	0.1585	0.839	MVP	Multi-ancestry	Vujkovic M et al. 2020
rs11561066	rs1833267	11:50636051	(G/T)	0.1585	0.839	MVP	Multi-ancestry	Vujkovic M et al. 2020
rs11561066	rs117620803	11:50636189	(A/C)	0.1585	0.839	MVP	Multi-ancestry	Vujkovic M et al. 2020
rs11561066	rs11533337	11:50642647	(T/C)	0.1585	0.839	MVP	Multi-ancestry	Vujkovic M et al. 2020
rs12433335	rs10149921	14:30083704	(T/G)	0.4569	0.839	MVP	Multi-ancestry	Vujkovic M et al. 2020
rs1656794	rs7222368	17:75376455	(C/T)	0.3101	0.839	MVP	European	Vujkovic M et al. 2020
rs28626548	rs4807155	19:1869265	(C/A)	0.2993	0.839	T2DGGI	Multi-ancestry	Suzuki K et al. 2024
rs79090772	rs112095647	1:51237302	(C/G)	0.0827	0.8391	MVP	Multi-ancestry	Vujkovic M et al. 2020
rs79090772	rs72902776	1:51269954	(G/A)	0.0827	0.8391	MVP	Multi-ancestry	Vujkovic M et al. 2020
rs79090772	rs113910111	1:51328773	(T/C)	0.0827	0.8391	MVP	Multi-ancestry	Vujkovic M et al. 2020
rs79090772	rs12058681	1:51346663	(A/T)	0.0827	0.8391	MVP	Multi-ancestry	Vujkovic M et al. 2020
rs79090772	rs12078434	1:51393645	(G/C)	0.0827	0.8391	MVP	Multi-ancestry	Vujkovic M et al. 2020
rs6692233	rs1925710	1:84410341	(A/G)	0.3409	0.8391	T2DGGI	Multi-ancestry	Suzuki K et al. 2024
rs62137415	rs11678902	2:43542779	(A/T)	0.0617	0.8391	T2DGGI	Multi-ancestry	Suzuki K et al. 2024
rs10469860	rs12475885	2:105149600	(T/C)	0.2839	0.8391	MVP	Multi-ancestry	Vujkovic M et al. 2020
rs10469860	rs7605950	2:105152530	(A/G)	0.2839	0.8391	MVP	Multi-ancestry	Vujkovic M et al. 2020
rs2972144	rs2713556	2:227172598	(C/T)	0.3867	0.8391	DIAMANTE	European	Mahajan A et al. 2018
rs9859381	rs1965358	3:121970301	(G/A)	0.4454	0.8391	DIAMANTE	East Asian	Spracklen C et al. 2020
rs4280817	rs1801206	4:6302707	(C/T)	0.3285	0.8391	DIAMANTE	Hispanic	Mahajan A et al. 2022
rs4714422	rs9394755	6:41006680	(T/C)	0.167	0.8391	MVP	European	Vujkovic M et al. 2020
rs9367093	rs9394755	6:41006680	(T/C)	0.167	0.8391	MVP	European	Vujkovic M et al. 2020
rs4714422	rs2073015	6:41008747	(A/G)	0.167	0.8391	MVP	European	Vujkovic M et al. 2020
rs9367093	rs2073015	6:41008747	(A/G)	0.167	0.8391	MVP	European	Vujkovic M et al. 2020
rs4714422	rs68031000	6:41008841	(G/T)	0.167	0.8391	MVP	European	Vujkovic M et al. 2020
rs9367093	rs68031000	6:41008841	(G/T)	0.167	0.8391	MVP	European	Vujkovic M et al. 2020
rs4714422	rs2281255	6:41009441	(A/G)	0.167	0.8391	MVP	European	Vujkovic M et al. 2020
rs9367093	rs2281255	6:41009441	(A/G)	0.167	0.8391	MVP	European	Vujkovic M et al. 2020
rs4714422	rs2281256	6:41009596	(C/T)	0.167	0.8391	MVP	European	Vujkovic M et al. 2020
rs9367093	rs2281256	6:41009596	(C/T)	0.167	0.8391	MVP	European	Vujkovic M et al. 2020
rs4714422	rs11756893	6:41010058	(A/C)	0.167	0.8391	MVP	European	Vujkovic M et al. 2020
rs9367093	rs11756893	6:41010058	(A/C)	0.167	0.8391	MVP	European	Vujkovic M et al. 2020
rs4714422	rs9369260	6:41010368	(C/G)	0.167	0.8391	MVP	European	Vujkovic M et al. 2020
rs9367093	rs9369260	6:41010368	(C/G)	0.167	0.8391	MVP	European	Vujkovic M et al. 2020
rs4714422	rs932399	6:41011266	(C/T)	0.167	0.8391	MVP	European	Vujkovic M et al. 2020
rs9367093	rs932399	6:41011266	(C/T)	0.167	0.8391	MVP	European	Vujkovic M et al. 2020
rs2749014	rs1051775	6:52658962	(T/C)	0.228	0.8391	T2DGGI	Multi-ancestry	Suzuki K et al. 2024
rs9375411	rs13209968	6:126089285	(G/C)	0.4187	0.8391	T2DGGI	Multi-ancestry	Suzuki K et al. 2024
rs6975279	rs11468457	7:69821344	(TTC/-)	0.362	0.8391	MVP	Multi-ancestry	Vujkovic M et al. 2020
rs71504938	rs13292514	9:81924003	(T/C)	0.0506	0.8391	DIAMANTE	East Asian	Spracklen C et al. 2020
rs582498	rs682525	9:85310378	(C/T)	0.4155	0.8391	MVP	European	Vujkovic M et al. 2020
rs582498	rs668906	9:85311115	(C/T)	0.4155	0.8391	MVP	European	Vujkovic M et al. 2020
rs582498	rs668853	9:85311147	(C/T)	0.4155	0.8391	MVP	European	Vujkovic M et al. 2020
rs7483027	rs12417932	11:58172727	(C/T)	0.2674	0.8391	MVP	Multi-ancestry	Vujkovic M et al. 2020
rs10750397	rs10790946	11:128211000	(G/A)	0.3052	0.8391	DIAMANTE	European	Mahajan A et al. 2018
rs10750397	rs10790946	11:128211000	(G/A)	0.3052	0.8391	MVP	European	Vujkovic M et al. 2020
rs6496609	rs4932265	15:90423293	(T/C)	0.241	0.8391	DIAMANTE	Multi-ancestry	Mahajan A et al. 2022
rs3744347	rs71298798	17:46142656	(-/TAACA)	0.2594	0.8391	MVP	Multi-ancestry	Vujkovic M et al. 2020
rs3744347	rs71298798	17:46142656	(-/TAACA)	0.2594	0.8391	T2DGGI	Multi-ancestry	Suzuki K et al. 2024
rs11583755	rs11122109	1:6688358	(G/A)	0.2905	0.8392	MVP	Multi-ancestry	Vujkovic M et al. 2020
rs79090772	rs12085022	1:51269018	(T/C)	0.0823	0.8392	MVP	Multi-ancestry	Vujkovic M et al. 2020
rs79090772	rs12089749	1:51306329	(C/A)	0.0823	0.8392	MVP	Multi-ancestry	Vujkovic M et al. 2020
rs79090772	rs114736728	1:51374608	(T/G)	0.0823	0.8392	MVP	Multi-ancestry	Vujkovic M et al. 2020
rs79090772	rs60290409	1:51404041	(C/A)	0.0823	0.8392	MVP	Multi-ancestry	Vujkovic M et al. 2020
rs79090772	rs12075888	1:51416823	(C/T)	0.0823	0.8392	MVP	Multi-ancestry	Vujkovic M et al. 2020
rs79090772	rs184773571	1:51418616	(G/T)	0.0823	0.8392	MVP	Multi-ancestry	Vujkovic M et al. 2020
rs35142762	rs66906321	2:630070	(T/C)	0.1352	0.8392	T2DGGI	Multi-ancestry	Suzuki K et al. 2024
rs72806909	rs72804880	2:27173314	(G/A)	0.0098	0.8392	T2DGGI	Multi-ancestry	Suzuki K et al. 2024
rs2972145	rs2713552	2:227181683	(G/T)	0.3877	0.8392	MVP	European	Vujkovic M et al. 2020
rs76435632	rs116076297	3:23459870	(G/C)	0.0443	0.8392	DIAMANTE	Multi-ancestry	Mahajan A et al. 2022
rs76435632	rs116076297	3:23459870	(G/C)	0.0443	0.8392	T2DGGI	Multi-ancestry	Suzuki K et al. 2024
rs76435632	rs117267155	3:23459934	(G/A)	0.0443	0.8392	DIAMANTE	Multi-ancestry	Mahajan A et al. 2022
rs76435632	rs117267155	3:23459934	(G/A)	0.0443	0.8392	T2DGGI	Multi-ancestry	Suzuki K et al. 2024
rs1802837	rs4314111	3:149198676	(A/C)	0.2037	0.8392	T2DGGI	Multi-ancestry	Suzuki K et al. 2024
rs2102278	rs6835185	4:52700638	(G/A)	0.2505	0.8392	DIAMANTE	European	Mahajan A et al. 2018
rs2102278	rs2089181	4:52705089	(C/A)	0.2505	0.8392	DIAMANTE	European	Mahajan A et al. 2018
rs2102278	rs6820927	4:52710114	(T/G)	0.2505	0.8392	DIAMANTE	European	Mahajan A et al. 2018
rs2102278	rs6838249	4:52710244	(T/G)	0.2505	0.8392	DIAMANTE	European	Mahajan A et al. 2018
rs2102278	rs4864614	4:52714050	(C/A)	0.2505	0.8392	DIAMANTE	European	Mahajan A et al. 2018
rs2102278	rs4865195	4:52714122	(C/T)	0.2505	0.8392	DIAMANTE	European	Mahajan A et al. 2018
rs2102278	rs6817312	4:52714244	(T/C)	0.2505	0.8392	DIAMANTE	European	Mahajan A et al. 2018
rs2102278	rs10673605	4:52714354	(-/TTTC)	0.2505	0.8392	DIAMANTE	European	Mahajan A et al. 2018
rs2102278	rs6851073	4:52714511	(C/G)	0.2505	0.8392	DIAMANTE	European	Mahajan A et al. 2018
rs2102278	rs28541599	4:52715206	(G/A)	0.2505	0.8392	DIAMANTE	European	Mahajan A et al. 2018
rs2102278	rs17657367	4:52715664	(G/A)	0.2505	0.8392	DIAMANTE	European	Mahajan A et al. 2018
rs2102278	rs149057067	4:52716008	(GTGC/-)	0.2505	0.8392	DIAMANTE	European	Mahajan A et al. 2018
rs2102278	rs1875921	4:52727094	(T/C)	0.2505	0.8392	DIAMANTE	European	Mahajan A et al. 2018
rs2850960	rs11314056	4:102178487	(T/-)	0.4812	0.8392	T2DGGI	Multi-ancestry	Suzuki K et al. 2024
rs152839	rs154139	5:50066939	(A/C)	0.4414	0.8392	MVP	European	Vujkovic M et al. 2020
rs11961408	rs34927530	6:31314067	(G/C)	0.2644	0.8392	T2DGGI	Multi-ancestry	Suzuki K et al. 2024
rs846513	rs9471381	6:40545318	(T/C)	0.4891	0.8392	MVP	European	Vujkovic M et al. 2020
rs846513	rs59902594	6:40545347	(G/A)	0.4891	0.8392	MVP	European	Vujkovic M et al. 2020
rs2533457	rs41859	7:69006876	(G/A)	0.3848	0.8392	DIAMANTE	Multi-ancestry	Mahajan A et al. 2022
rs55681398	rs150063514	7:150296320	(C/A)	0.2196	0.8392	T2DGGI	Multi-ancestry	Suzuki K et al. 2024
rs36051838	rs71495036	10:33959709	(T/C)	0.0795	0.8392	MVP	European	Vujkovic M et al. 2020
rs36051838	rs12784053	10:33960905	(G/T)	0.0795	0.8392	MVP	European	Vujkovic M et al. 2020
rs36051838	rs34141029	10:33962361	(C/G)	0.0795	0.8392	MVP	European	Vujkovic M et al. 2020
rs36051838	rs35640429	10:33963539	(C/A)	0.0795	0.8392	MVP	European	Vujkovic M et al. 2020
rs36051838	rs12774765	10:33965044	(A/G)	0.0795	0.8392	MVP	European	Vujkovic M et al. 2020
rs36051838	rs34213351	10:33967123	(C/T)	0.0795	0.8392	MVP	European	Vujkovic M et al. 2020
rs36051838	rs12762034	10:33969931	(T/C)	0.0795	0.8392	MVP	European	Vujkovic M et al. 2020
rs9301365	rs9670445	13:109963703	(G/A)	0.4831	0.8392	MVP	European	Vujkovic M et al. 2020
rs11636031	rs3809547	15:75628841	(C/G)	0.402	0.8392	DIAMANTE	Multi-ancestry	Mahajan A et al. 2022
rs12708519	rs3809547	15:75628841	(C/G)	0.402	0.8392	T2DGGI	Multi-ancestry	Suzuki K et al. 2024
rs8026714	rs72630489	15:91537406	(G/A)	0.4633	0.8392	DIAMANTE	East Asian	Spracklen C et al. 2020
rs34665498	rs62032882	16:354493	(C/T)	0.113	0.8392	T2DGGI	Multi-ancestry	Suzuki K et al. 2024
rs6021487	rs6021483	20:50451510	(T/G)	0.4329	0.8392	T2DGGI	Multi-ancestry	Suzuki K et al. 2024
rs12713597	rs5022017	2:67619177	(G/A)	0.3243	0.8393	T2DGGI	Multi-ancestry	Suzuki K et al. 2024
rs35497231	rs4679993	3:152368327	(A/T)	0.2813	0.8393	DIAMANTE	European	Mahajan A et al. 2018
rs35497231	rs7616658	3:152369120	(C/T)	0.2813	0.8393	DIAMANTE	European	Mahajan A et al. 2018
rs35497231	rs1400610	3:152369599	(T/C)	0.2813	0.8393	DIAMANTE	European	Mahajan A et al. 2018
rs35497231	rs6807032	3:152370974	(G/A)	0.2813	0.8393	DIAMANTE	European	Mahajan A et al. 2018
rs35497231	rs4679994	3:152372541	(C/T)	0.2813	0.8393	DIAMANTE	European	Mahajan A et al. 2018
rs35497231	rs4679996	3:152372794	(G/A)	0.2813	0.8393	DIAMANTE	European	Mahajan A et al. 2018
rs35497231	rs1400605	3:152377329	(G/A)	0.2813	0.8393	DIAMANTE	European	Mahajan A et al. 2018
rs35497231	rs2063947	3:152379305	(T/C)	0.2813	0.8393	DIAMANTE	European	Mahajan A et al. 2018
rs35497231	rs6764656	3:152379686	(A/G)	0.2813	0.8393	DIAMANTE	European	Mahajan A et al. 2018
rs10935897	rs1599397	3:152461080	(A/T)	0.4335	0.8393	DIAMANTE	Multi-ancestry	Mahajan A et al. 2022
rs769657	rs769658	4:140872682	(C/T)	0.339	0.8393	MVP	European	Vujkovic M et al. 2020
rs74334916	rs117870891	5:49912344	(T/C)	0.0694	0.8393	DIAMANTE	East Asian	Spracklen C et al. 2020
rs727734	rs4712252	6:15495650	(A/C)	0.2196	0.8393	MVP	Multi-ancestry	Vujkovic M et al. 2020
rs727734	rs4712252	6:15495650	(A/C)	0.2196	0.8393	T2DGGI	Multi-ancestry	Suzuki K et al. 2024
rs7758115	rs9401845	6:126104118	(A/G)	0.4153	0.8393	MVP	Multi-ancestry	Vujkovic M et al. 2020
rs7758115	rs1028481	6:126106573	(G/T)	0.4153	0.8393	MVP	Multi-ancestry	Vujkovic M et al. 2020
rs2759398	rs9365577	6:164002204	(G/C)	0.2855	0.8393	T2DGGI	Multi-ancestry	Suzuki K et al. 2024
rs10228066	rs7786873	7:15060410	(A/G)	0.4642	0.8393	DIAMANTE	European	Mahajan A et al. 2018
rs552707	rs11332941	7:28180818	(A/-)	0.1623	0.8393	DIAMANTE	Multi-ancestry	Mahajan A et al. 2022
rs13238568	rs35605839	7:74074951	(T/-)	0.347	0.8393	MVP	Multi-ancestry	Vujkovic M et al. 2020
rs4463416	rs200432899	8:34403207	(C/T)	0.3988	0.8393	MVP	Multi-ancestry	Vujkovic M et al. 2020
