## Supplementary Table 12 for "Single-cell decoding of human islet cell type-specific alterations in type 2 diabetes reveals converging genetic- and state-driven β-cell gene expression defects" (part 2 of 3)

### Sheet: Sheet1 (continued)
Supplementary Table 12. List of all T2D-associated index and linked proxy variants (1000 Genomes multi-ancestry r2 ≥ 0.80)
rs4463416	rs201883339	8:34403208	(G/A)	0.3988	0.8393	MVP	Multi-ancestry	Vujkovic M et al. 2020
rs700059	rs10693315	9:125778841	(-/TTA)	0.3488	0.8393	T2DGGI	Multi-ancestry	Suzuki K et al. 2024
rs963740	rs9562986	13:51091081	(C/T)	0.2971	0.8393	DIAMANTE	Multi-ancestry	Mahajan A et al. 2022
rs8026894	rs111426202	15:72369996	(C/A)	0.0715	0.8393	T2DGGI	Multi-ancestry	Suzuki K et al. 2024
rs8026894	rs77457516	15:72371286	(G/A)	0.0715	0.8393	T2DGGI	Multi-ancestry	Suzuki K et al. 2024
rs10919896	rs12037628	1:200286861	(T/C)	0.1476	0.8394	T2DGGI	Multi-ancestry	Suzuki K et al. 2024
rs10919896	rs10919893	1:200287419	(A/G)	0.1476	0.8394	T2DGGI	Multi-ancestry	Suzuki K et al. 2024
rs10919896	rs12041763	1:200287895	(A/T)	0.1476	0.8394	T2DGGI	Multi-ancestry	Suzuki K et al. 2024
rs10919896	rs12039544	1:200288840	(T/C)	0.1476	0.8394	T2DGGI	Multi-ancestry	Suzuki K et al. 2024
rs6443954	rs66578404	3:183902702	(A/-)	0.4653	0.8394	T2DGGI	Multi-ancestry	Suzuki K et al. 2024
rs7633675	rs4481184	3:185505787	(C/T)	0.4255	0.8394	DIAMANTE	Multi-ancestry	Mahajan A et al. 2022
rs7633675	rs4414887	3:185506892	(C/T)	0.4255	0.8394	DIAMANTE	Multi-ancestry	Mahajan A et al. 2022
rs7633675	rs56068496	3:185508068	(AAATGATTGG/-)	0.4255	0.8394	DIAMANTE	Multi-ancestry	Mahajan A et al. 2022
rs3887925	rs114629966	3:186672389	(T/C)	0.39	0.8394	MVP	Multi-ancestry	Vujkovic M et al. 2020
rs3887925	rs114629966	3:186672389	(T/C)	0.39	0.8394	DIAMANTE	Multi-ancestry	Mahajan A et al. 2022
rs3887925	rs114629966	3:186672389	(T/C)	0.39	0.8394	T2DGGI	Multi-ancestry	Suzuki K et al. 2024
rs10488913	rs11729069	4:106066820	(C/G)	0.2462	0.8394	T2DGGI	Multi-ancestry	Suzuki K et al. 2024
rs6819331	rs4533752	4:153500346	(C/T)	0.3121	0.8394	MVP	European	Vujkovic M et al. 2020
rs4991654	rs9460524	6:20583814	(C/T)	0.2356	0.8394	MVP	European	Vujkovic M et al. 2020
rs2621396	rs2071475	6:32782387	(G/A)	0.2284	0.8394	T2DGGI	Multi-ancestry	Suzuki K et al. 2024
rs2389408	rs12667930	7:15201333	(C/T)	0.4811	0.8394	MVP	European	Vujkovic M et al. 2020
rs2389408	rs2389406	7:15203259	(G/A)	0.4811	0.8394	MVP	European	Vujkovic M et al. 2020
rs2389408	rs4565367	7:15203609	(T/C)	0.4811	0.8394	MVP	European	Vujkovic M et al. 2020
rs2389408	rs13233339	7:15204652	(C/T)	0.4811	0.8394	MVP	European	Vujkovic M et al. 2020
rs7790934	rs10246631	7:69804574	(T/C)	0.3746	0.8394	T2DGGI	Multi-ancestry	Suzuki K et al. 2024
rs39257	rs39218	7:89740018	(T/C)	0.346	0.8394	T2DGGI	Multi-ancestry	Suzuki K et al. 2024
rs7824269	rs6995732	8:129538595	(T/C)	0.3347	0.8394	T2DGGI	Multi-ancestry	Suzuki K et al. 2024
rs35978445	rs10882074	10:94281685	(T/G)	0.3638	0.8394	MVP	European	Vujkovic M et al. 2020
rs11603703	rs6606646	11:69158559	(C/T)	0.2956	0.8394	DIAMANTE	East Asian	Spracklen C et al. 2020
rs11603703	rs4584599	11:69160993	(G/T)	0.2956	0.8394	DIAMANTE	East Asian	Spracklen C et al. 2020
rs11603703	rs72932189	11:69170156	(C/T)	0.2956	0.8394	DIAMANTE	East Asian	Spracklen C et al. 2020
rs11602873	rs34380924	11:72459564	(-/A)	0.175	0.8394	MVP	European	Vujkovic M et al. 2020
rs77464186	rs34380924	11:72459564	(-/A)	0.175	0.8394	DIAMANTE	European	Mahajan A et al. 2018
rs34084105	rs11046149	12:21814783	(C/G)	0.1791	0.8394	T2DGGI	Multi-ancestry	Suzuki K et al. 2024
rs4902002	rs10139853	14:61153794	(C/T)	0.3391	0.8394	MVP	Multi-ancestry	Vujkovic M et al. 2020
rs750163	rs12443007	15:51892192	(G/A)	0.4155	0.8394	T2DGGI	Multi-ancestry	Suzuki K et al. 2024
rs6495182	rs11636199	15:75825337	(A/G)	0.4105	0.8394	MVP	Multi-ancestry	Vujkovic M et al. 2020
rs6495182	rs12708520	15:75830539	(C/T)	0.4105	0.8394	MVP	Multi-ancestry	Vujkovic M et al. 2020
rs12943407	rs3786127	17:36087874	(G/C)	0.1278	0.8394	T2DGGI	Multi-ancestry	Suzuki K et al. 2024
rs12603589	rs77596502	17:65964170	(AGG/-)	0.2778	0.8394	MVP	Multi-ancestry	Vujkovic M et al. 2020
rs2426443	rs4809906	20:51033681	(G/A)	0.4327	0.8394	T2DGGI	Multi-ancestry	Suzuki K et al. 2024
rs2426443	rs6096939	20:51034268	(G/C)	0.4327	0.8394	T2DGGI	Multi-ancestry	Suzuki K et al. 2024
rs4809906	rs2426443	20:51044117	(G/A)	0.4734	0.8394	MVP	Multi-ancestry	Vujkovic M et al. 2020
rs9983528	rs76874771	21:47801914	(A/G)	0.1569	0.8394	T2DGGI	Multi-ancestry	Suzuki K et al. 2024
rs9983528	rs75351856	21:47801915	(G/C)	0.1569	0.8394	T2DGGI	Multi-ancestry	Suzuki K et al. 2024
rs34617913	rs78727608	4:44494985	(TT/-)	0.3035	0.8395	MVP	Multi-ancestry	Vujkovic M et al. 2020
rs200995462	rs2087826	4:145639318	(G/A)	0.4942	0.8395	MVP	Multi-ancestry	Vujkovic M et al. 2020
rs217256	rs4835768	5:137441767	(A/G)	0.477	0.8395	MVP	Multi-ancestry	Vujkovic M et al. 2020
rs2876826	rs6944090	7:50573140	(T/C)	0.2833	0.8395	MVP	European	Vujkovic M et al. 2020
rs12667919	rs10253301	7:131583887	(A/G)	0.3492	0.8395	MVP	Multi-ancestry	Vujkovic M et al. 2020
rs2409742	rs2409745	8:11076635	(T/G)	0.4986	0.8395	MVP	Multi-ancestry	Vujkovic M et al. 2020
rs12235386	rs10993163	9:97082699	(G/A)	0.0586	0.8395	MVP	European	Vujkovic M et al. 2020
rs2007537	rs12311569	12:485844	(G/A)	0.4892	0.8395	T2DGGI	Multi-ancestry	Suzuki K et al. 2024
rs11046164	rs11046149	12:21814783	(C/G)	0.1791	0.8395	MVP	Multi-ancestry	Vujkovic M et al. 2020
rs1796330	rs185853966	12:71515390	(C/G)	0.4185	0.8395	DIAMANTE	European	Mahajan A et al. 2018
rs3959569	rs11639043	15:41907619	(T/G)	0.2574	0.8395	T2DGGI	Multi-ancestry	Suzuki K et al. 2024
rs2290203	rs4517768	15:91514035	(C/T)	0.4563	0.8395	MVP	Asian	Vujkovic M et al. 2020
rs2908797	rs58191066	16:53440590	(TT/-)	0.4294	0.8395	MVP	European	Vujkovic M et al. 2020
rs2040792	rs35888506	17:29651229	(C/T)	0.379	0.8395	MVP	Multi-ancestry	Vujkovic M et al. 2020
rs62075585	rs8076794	17:76661269	(A/C)	0.4513	0.8395	MVP	European	Vujkovic M et al. 2020
rs1815591	rs2250853	20:61282227	(G/A)	0.3469	0.8395	MVP	European	Vujkovic M et al. 2020
rs1056441	rs1291213	20:62352626	(C/T)	0.2552	0.8395	T2DGGI	Multi-ancestry	Suzuki K et al. 2024
rs6792892	rs9838987	3:49916044	(A/G)	0.4275	0.8396	MVP	Multi-ancestry	Vujkovic M et al. 2020
rs9814945	rs11922794	3:72813582	(G/C)	0.28	0.8396	MVP	Multi-ancestry	Vujkovic M et al. 2020
rs59489841	rs9813216	3:173747497	(T/C)	0.3167	0.8396	MVP	Multi-ancestry	Vujkovic M et al. 2020
rs9808924	rs4376068	3:185497635	(A/C)	0.4299	0.8396	T2DGGI	Multi-ancestry	Suzuki K et al. 2024
rs34617913	rs752241	4:44490277	(T/C)	0.3031	0.8396	MVP	Multi-ancestry	Vujkovic M et al. 2020
rs4713761	rs139173280	6:34180276	(C/T)	0.0889	0.8396	T2DGGI	Multi-ancestry	Suzuki K et al. 2024
rs28521526	rs2015344	9:21214896	(A/G)	0.2037	0.8396	T2DGGI	Multi-ancestry	Suzuki K et al. 2024
rs10818763	rs2791438	9:125741098	(C/T)	0.3534	0.8396	MVP	Multi-ancestry	Vujkovic M et al. 2020
rs10882891	rs55665818	10:99043588	(-/AA)	0.3598	0.8396	MVP	European	Vujkovic M et al. 2020
rs4842471	rs10858662	12:88308413	(T/C)	0.4081	0.8396	T2DGGI	Multi-ancestry	Suzuki K et al. 2024
rs2165069	rs11638138	15:90428755	(C/T)	0.2895	0.8396	T2DGGI	Multi-ancestry	Suzuki K et al. 2024
rs7189927	rs72793811	16:28839392	(G/A)	0.327	0.8396	MVP	European	Vujkovic M et al. 2020
rs4932747	rs28881618	19:22254692	(G/A)	0.2837	0.8396	T2DGGI	Multi-ancestry	Suzuki K et al. 2024
rs4932747	rs7255666	19:22257264	(T/C)	0.2837	0.8396	T2DGGI	Multi-ancestry	Suzuki K et al. 2024
rs60410861	rs17013035	3:23383068	(C/G)	0.1131	0.8397	DIAMANTE	East Asian	Spracklen C et al. 2020
rs60410861	rs78795801	3:23383559	(T/C)	0.1131	0.8397	DIAMANTE	East Asian	Spracklen C et al. 2020
rs60410861	rs75966419	3:23385208	(G/C)	0.1131	0.8397	DIAMANTE	East Asian	Spracklen C et al. 2020
rs60410861	rs17013049	3:23385942	(G/T)	0.1131	0.8397	DIAMANTE	East Asian	Spracklen C et al. 2020
rs60410861	rs201108043	3:23386162	(AGTG/-)	0.1131	0.8397	DIAMANTE	East Asian	Spracklen C et al. 2020
rs60410861	rs78238263	3:23386296	(G/A)	0.1131	0.8397	DIAMANTE	East Asian	Spracklen C et al. 2020
rs60410861	rs79361841	3:23386945	(T/A)	0.1131	0.8397	DIAMANTE	East Asian	Spracklen C et al. 2020
rs60410861	rs138614812	3:23426114	(A/G)	0.1131	0.8397	DIAMANTE	East Asian	Spracklen C et al. 2020
rs60410861	rs75176225	3:23505781	(T/C)	0.1131	0.8397	DIAMANTE	East Asian	Spracklen C et al. 2020
rs60410861	rs188129191	3:23626229	(T/G)	0.1091	0.8397	DIAMANTE	East Asian	Spracklen C et al. 2020
rs60410861	rs201214775	3:23626697	(-/A)	0.1091	0.8397	DIAMANTE	East Asian	Spracklen C et al. 2020
rs59489841	rs13063045	3:173733291	(G/A)	0.3253	0.8397	MVP	Multi-ancestry	Vujkovic M et al. 2020
rs1996617	rs28718957	4:52689975	(C/G)	0.4806	0.8397	MVP	Multi-ancestry	Vujkovic M et al. 2020
rs4479849	rs60707950	5:44684243	(A/G)	0.3926	0.8397	MVP	Multi-ancestry	Vujkovic M et al. 2020
rs9358927	rs6908402	6:26293014	(A/T)	0.4878	0.8397	T2DGGI	Multi-ancestry	Suzuki K et al. 2024
rs601945	rs9272466	6:32605696	(G/T)	0.167	0.8397	DIAMANTE	European	Mahajan A et al. 2018
rs601945	rs34965214	6:32609545	(C/T)	0.167	0.8397	DIAMANTE	European	Mahajan A et al. 2018
rs12719778	rs4925812	8:145808035	(C/T)	0.4592	0.8397	DIAMANTE	European	Mahajan A et al. 2018
rs10818763	rs700072	9:125848021	(T/G)	0.3504	0.8397	MVP	Multi-ancestry	Vujkovic M et al. 2020
rs12433335	rs12897466	14:30084143	(A/C)	0.4571	0.8397	MVP	Multi-ancestry	Vujkovic M et al. 2020
rs952472	rs370818431	15:77584318	(AA/-)	0.476	0.8397	DIAMANTE	Multi-ancestry	Mahajan A et al. 2022
rs952472	rs370818431	15:77584318	(AA/-)	0.476	0.8397	T2DGGI	Multi-ancestry	Suzuki K et al. 2024
rs748508	rs34212960	15:90408462	(AT/-)	0.2684	0.8397	MVP	European	Vujkovic M et al. 2020
rs4293449	rs4413039	18:31662506	(A/G)	0.1294	0.8397	T2DGGI	Multi-ancestry	Suzuki K et al. 2024
rs9983528	rs78213973	21:47801906	(A/G)	0.1573	0.8397	T2DGGI	Multi-ancestry	Suzuki K et al. 2024
rs12041243	rs16854023	1:204551830	(T/C)	0.1887	0.8398	MVP	Multi-ancestry	Vujkovic M et al. 2020
rs2305141	rs36007169	2:233621834	(A/G)	0.3596	0.8398	T2DGGI	Multi-ancestry	Suzuki K et al. 2024
rs2305141	rs13021246	2:233623111	(T/C)	0.3596	0.8398	T2DGGI	Multi-ancestry	Suzuki K et al. 2024
rs2305141	rs35085837	2:233624363	(A/G)	0.3596	0.8398	T2DGGI	Multi-ancestry	Suzuki K et al. 2024
rs2305141	rs10933409	2:233629386	(A/G)	0.3596	0.8398	T2DGGI	Multi-ancestry	Suzuki K et al. 2024
rs2305141	rs33980184	2:233634085	(A/G)	0.3596	0.8398	T2DGGI	Multi-ancestry	Suzuki K et al. 2024
rs844215	rs373426113	3:71655356	(A/-)	0.4642	0.8398	MVP	European	Vujkovic M et al. 2020
rs9857204	rs34682857	3:131761203	(T/-)	0.2224	0.8398	MVP	Multi-ancestry	Vujkovic M et al. 2020
rs667920	rs12630999	3:136300927	(G/A)	0.2326	0.8398	MVP	Multi-ancestry	Vujkovic M et al. 2020
rs10935897	rs9828639	3:152392877	(T/G)	0.396	0.8398	DIAMANTE	Multi-ancestry	Mahajan A et al. 2022
rs10935897	rs4679997	3:152396466	(C/G)	0.3964	0.8398	DIAMANTE	Multi-ancestry	Mahajan A et al. 2022
rs4833687	rs12509870	4:121759963	(T/C)	0.1589	0.8398	MVP	Multi-ancestry	Vujkovic M et al. 2020
rs17439448	rs73689863	7:40878018	(G/T)	0.1074	0.8398	MVP	European	Vujkovic M et al. 2020
rs17439448	rs73689865	7:40885358	(T/A)	0.1074	0.8398	MVP	European	Vujkovic M et al. 2020
rs12667919	rs10280590	7:131578395	(C/T)	0.35	0.8398	MVP	Multi-ancestry	Vujkovic M et al. 2020
rs4463416	rs2044357	8:34335270	(C/T)	0.4461	0.8398	MVP	Multi-ancestry	Vujkovic M et al. 2020
rs4148856	rs1790123	12:123659542	(C/T)	0.2187	0.8398	DIAMANTE	European	Mahajan A et al. 2018
rs8046545	rs72793811	16:28839392	(G/A)	0.327	0.8398	DIAMANTE	European	Mahajan A et al. 2018
rs62075585	rs7220532	17:76808773	(T/C)	0.4821	0.8398	MVP	European	Vujkovic M et al. 2020
rs62075585	rs3068285	17:76809352	(-/GAG)	0.4821	0.8398	MVP	European	Vujkovic M et al. 2020
rs62075585	rs3068286	17:76809353	(-/CC)	0.4821	0.8398	MVP	European	Vujkovic M et al. 2020
rs133015	rs4384	22:38572440	(G/C)	0.4563	0.8398	MVP	European	Vujkovic M et al. 2020
rs5771069	rs137872	22:50451279	(G/-)	0.4732	0.8398	MVP	European	Vujkovic M et al. 2020
rs6692233	rs12140068	1:84394286	(A/C)	0.3407	0.8399	T2DGGI	Multi-ancestry	Suzuki K et al. 2024
rs41276588	rs58988355	1:118171000	(ATTT/-)	0.2962	0.8399	MVP	European	Vujkovic M et al. 2020
rs7697644	rs11097198	4:89731033	(C/T)	0.4175	0.8399	T2DGGI	Multi-ancestry	Suzuki K et al. 2024
rs34340810	rs201475130	8:105559475	(-/TC)	0.0795	0.8399	MVP	European	Vujkovic M et al. 2020
rs34340810	rs10808392	8:105561756	(A/G)	0.0795	0.8399	MVP	European	Vujkovic M et al. 2020
rs6485462	rs57635800	11:43878485	(G/A)	0.3524	0.8399	DIAMANTE	Multi-ancestry	Mahajan A et al. 2022
rs10879248	rs200502579	12:71515365	(T/C)	0.2492	0.8399	T2DGGI	Multi-ancestry	Suzuki K et al. 2024
rs8061528	rs7199766	16:3637429	(G/A)	0.228	0.8399	MVP	Multi-ancestry	Vujkovic M et al. 2020
rs2080090	rs77596502	17:65964170	(AGG/-)	0.2256	0.8399	MVP	European	Vujkovic M et al. 2020
rs2080090	rs62086043	17:65968003	(A/G)	0.2256	0.8399	MVP	European	Vujkovic M et al. 2020
rs2080090	rs62086044	17:65970837	(G/T)	0.2256	0.8399	MVP	European	Vujkovic M et al. 2020
rs2080090	rs62086045	17:65973731	(G/A)	0.2256	0.8399	MVP	European	Vujkovic M et al. 2020
rs2080090	rs4791212	17:65975385	(C/T)	0.2256	0.8399	MVP	European	Vujkovic M et al. 2020
rs62075585	rs7225707	17:76684970	(G/A)	0.4493	0.8399	MVP	European	Vujkovic M et al. 2020
rs62076641	rs9904319	17:77900156	(G/A)	0.2542	0.8399	T2DGGI	Multi-ancestry	Suzuki K et al. 2024
rs60410861	rs17013023	3:23373961	(T/G)	0.1151	0.84	DIAMANTE	East Asian	Spracklen C et al. 2020
rs60410861	rs71322180	3:23430998	(T/G)	0.1151	0.84	DIAMANTE	East Asian	Spracklen C et al. 2020
rs60410861	rs36123653	3:23434016	(A/G)	0.1151	0.84	DIAMANTE	East Asian	Spracklen C et al. 2020
rs74672008	rs140311102	3:152529560	(TATT/-)	0.0447	0.84	MVP	European	Vujkovic M et al. 2020
rs77448330	rs140311102	3:152529560	(TATT/-)	0.0447	0.84	MVP	European	Vujkovic M et al. 2020
rs362307	rs76034781	4:3272782	(G/A)	0.0264	0.84	MVP	Multi-ancestry	Vujkovic M et al. 2020
rs362307	rs76034781	4:3272782	(G/A)	0.0264	0.84	T2DGGI	Multi-ancestry	Suzuki K et al. 2024
rs362307	rs140386112	4:3273010	(-/TT)	0.0264	0.84	MVP	Multi-ancestry	Vujkovic M et al. 2020
rs362307	rs140386112	4:3273010	(-/TT)	0.0264	0.84	T2DGGI	Multi-ancestry	Suzuki K et al. 2024
rs6813340	rs6817306	4:17868058	(T/C)	0.1074	0.84	MVP	European	Vujkovic M et al. 2020
rs993380	rs10034935	4:83577939	(C/A)	0.4313	0.84	MVP	Multi-ancestry	Vujkovic M et al. 2020
rs993380	rs55858498	4:83579917	(A/G)	0.4313	0.84	MVP	Multi-ancestry	Vujkovic M et al. 2020
rs993380	rs1813717	4:83580627	(A/G)	0.4313	0.84	MVP	Multi-ancestry	Vujkovic M et al. 2020
rs993380	rs12505342	4:83581233	(A/C)	0.4313	0.84	MVP	Multi-ancestry	Vujkovic M et al. 2020
rs993380	rs1848067	4:83582565	(T/C)	0.4313	0.84	MVP	Multi-ancestry	Vujkovic M et al. 2020
rs2662390	rs2548231	5:58140877	(G/A)	0.2208	0.84	MVP	Multi-ancestry	Vujkovic M et al. 2020
rs9641233	rs74985490	7:97813230	(A/G)	0.1214	0.84	T2DGGI	Multi-ancestry	Suzuki K et al. 2024
rs2237897	rs79878066	11:2824393	(C/G)	0.2738	0.84	MVP	Hispanic	Vujkovic M et al. 2020
rs2237897	rs79878066	11:2824393	(C/G)	0.2738	0.84	DIAMANTE	Hispanic	Mahajan A et al. 2022
rs2125838	rs2046377	11:47909313	(C/T)	0.344	0.84	T2DGGI	Multi-ancestry	Suzuki K et al. 2024
rs7483027	rs12288225	11:58154501	(C/G)	0.2672	0.84	MVP	Multi-ancestry	Vujkovic M et al. 2020
rs7483027	rs12278357	11:58156428	(G/A)	0.2672	0.84	MVP	Multi-ancestry	Vujkovic M et al. 2020
rs7483027	rs12788786	11:58157375	(C/T)	0.2672	0.84	MVP	Multi-ancestry	Vujkovic M et al. 2020
rs7483027	rs35542119	11:58157935	(C/T)	0.2672	0.84	MVP	Multi-ancestry	Vujkovic M et al. 2020
rs7483027	rs12804134	11:58159912	(A/G)	0.2672	0.84	MVP	Multi-ancestry	Vujkovic M et al. 2020
rs7483027	rs12575109	11:58164956	(A/G)	0.2672	0.84	MVP	Multi-ancestry	Vujkovic M et al. 2020
rs7483027	rs34209226	11:58169680	(-/A)	0.2672	0.84	MVP	Multi-ancestry	Vujkovic M et al. 2020
rs17489568	rs11229438	11:58191203	(G/A)	0.146	0.84	T2DGGI	Multi-ancestry	Suzuki K et al. 2024
rs6488140	rs9738450	12:33383493	(G/T)	0.4862	0.84	DIAMANTE	Multi-ancestry	Mahajan A et al. 2022
rs6488140	rs9738450	12:33383493	(G/T)	0.4862	0.84	T2DGGI	Multi-ancestry	Suzuki K et al. 2024
rs9932196	rs8054556	16:29958216	(G/A)	0.3946	0.84	T2DGGI	Multi-ancestry	Suzuki K et al. 2024
rs8054556	rs9932196	16:29983119	(G/T)	0.4131	0.84	MVP	Multi-ancestry	Vujkovic M et al. 2020
rs4785723	rs7187982	16:89893450	(G/A)	0.317	0.84	DIAMANTE	Hispanic	Mahajan A et al. 2022
rs1810534	rs113338093	20:32420762	(TT/-)	0.4499	0.84	T2DGGI	Multi-ancestry	Suzuki K et al. 2024
rs4691378	rs112630849	4:157736377	(-/T)	0.4679	0.8401	T2DGGI	Multi-ancestry	Suzuki K et al. 2024
rs4691378	rs1966534	4:157736378	(C/A)	0.4679	0.8401	T2DGGI	Multi-ancestry	Suzuki K et al. 2024
rs6975279	rs35438674	7:69389157	(-/T)	0.3524	0.8401	MVP	Multi-ancestry	Vujkovic M et al. 2020
rs2103132	rs35535865	7:69742912	(-/TG)	0.2227	0.8401	MVP	European	Vujkovic M et al. 2020
rs34821625	rs2060715	7:127899129	(A/G)	0.4507	0.8401	T2DGGI	Multi-ancestry	Suzuki K et al. 2024
rs10766076	rs61882381	11:13348243	(G/T)	0.2752	0.8401	MVP	Multi-ancestry	Vujkovic M et al. 2020
rs12909009	rs28475561	15:65984316	(A/T)	0.3143	0.8401	T2DGGI	Multi-ancestry	Suzuki K et al. 2024
rs7188071	rs8062405	16:28837906	(A/G)	0.328	0.8401	MVP	European	Vujkovic M et al. 2020
rs7188071	rs62036623	16:28839735	(C/G)	0.328	0.8401	MVP	European	Vujkovic M et al. 2020
rs7188071	rs12443881	16:28841777	(C/T)	0.328	0.8401	MVP	European	Vujkovic M et al. 2020
rs7188071	rs10658897	16:28842584	(-/GTTGT)	0.328	0.8401	MVP	European	Vujkovic M et al. 2020
rs7188071	rs12325113	16:28848668	(T/C)	0.328	0.8401	MVP	European	Vujkovic M et al. 2020
rs7188071	rs148099387	16:28851377	(-/CT)	0.328	0.8401	MVP	European	Vujkovic M et al. 2020
rs7188071	rs56163509	16:28864471	(A/G)	0.328	0.8401	MVP	European	Vujkovic M et al. 2020
rs7188071	rs7187333	16:28865916	(G/A)	0.328	0.8401	MVP	European	Vujkovic M et al. 2020
rs7188071	rs149601295	16:28867159	(G/A)	0.328	0.8401	MVP	European	Vujkovic M et al. 2020
rs7188071	rs199766562	16:28871200	(CG/-)	0.328	0.8401	MVP	European	Vujkovic M et al. 2020
rs7188071	rs62037366	16:28871657	(C/A)	0.328	0.8401	MVP	European	Vujkovic M et al. 2020
rs7188071	rs7499337	16:28872354	(G/C)	0.328	0.8401	MVP	European	Vujkovic M et al. 2020
rs7188071	rs62037369	16:28883841	(C/T)	0.328	0.8401	MVP	European	Vujkovic M et al. 2020
rs7188071	rs7359397	16:28885659	(C/T)	0.328	0.8401	MVP	European	Vujkovic M et al. 2020
rs7188071	rs201017113	16:28889697	(-/T)	0.328	0.8401	MVP	European	Vujkovic M et al. 2020
rs7188071	rs7498555	16:28893571	(T/C)	0.328	0.8401	MVP	European	Vujkovic M et al. 2020
rs7188071	rs5816477	16:28893724	(CT/-)	0.328	0.8401	MVP	European	Vujkovic M et al. 2020
rs2040792	rs2525564	17:29652531	(A/G)	0.3804	0.8401	MVP	Multi-ancestry	Vujkovic M et al. 2020
rs12746673	rs35324342	1:16018544	(G/A)	0.148	0.8402	MVP	Multi-ancestry	Vujkovic M et al. 2020
rs12746673	rs35324342	1:16018544	(G/A)	0.148	0.8402	T2DGGI	Multi-ancestry	Suzuki K et al. 2024
rs12746673	rs6678473	1:16028033	(C/T)	0.1476	0.8402	MVP	Multi-ancestry	Vujkovic M et al. 2020
rs12746673	rs6678473	1:16028033	(C/T)	0.1476	0.8402	T2DGGI	Multi-ancestry	Suzuki K et al. 2024
rs12746673	rs12757952	1:16031367	(C/T)	0.148	0.8402	MVP	Multi-ancestry	Vujkovic M et al. 2020
rs12746673	rs12757952	1:16031367	(C/T)	0.148	0.8402	T2DGGI	Multi-ancestry	Suzuki K et al. 2024
rs62259319	rs7624746	3:58282500	(T/C)	0.3956	0.8402	T2DGGI	Multi-ancestry	Suzuki K et al. 2024
rs9998835	rs116109951	4:6295823	(A/G)	0.0893	0.8402	DIAMANTE	East Asian	Spracklen C et al. 2020
rs62366901	rs62368277	5:49993851	(T/G)	0.2704	0.8402	T2DGGI	Multi-ancestry	Suzuki K et al. 2024
rs700059	rs803714	9:125843040	(A/G)	0.352	0.8402	T2DGGI	Multi-ancestry	Suzuki K et al. 2024
rs11561066	rs77622929	11:50634946	(G/A)	0.1583	0.8402	MVP	Multi-ancestry	Vujkovic M et al. 2020
rs11561066	rs4444074	11:50693170	(A/G)	0.1583	0.8402	MVP	Multi-ancestry	Vujkovic M et al. 2020
rs174541	rs102275	11:61557803	(T/C)	0.3628	0.8402	MVP	European	Vujkovic M et al. 2020
rs10849416	rs74592542	12:6294509	(A/C)	0.4453	0.8402	MVP	European	Vujkovic M et al. 2020
rs10849416	rs78436760	12:6294510	(T/C)	0.4453	0.8402	MVP	European	Vujkovic M et al. 2020
rs9581591	rs3759470	13:26798892	(T/C)	0.4385	0.8402	MVP	Asian	Vujkovic M et al. 2020
rs2447198	rs2447196	15:43893818	(G/A)	0.2919	0.8402	MVP	Multi-ancestry	Vujkovic M et al. 2020
rs2447198	rs2447196	15:43893818	(G/A)	0.2919	0.8402	T2DGGI	Multi-ancestry	Suzuki K et al. 2024
rs8026894	rs3809505	15:72411145	(A/C)	0.0719	0.8402	T2DGGI	Multi-ancestry	Suzuki K et al. 2024
rs8026894	rs112045834	15:72430892	(T/G)	0.0719	0.8402	T2DGGI	Multi-ancestry	Suzuki K et al. 2024
rs11636031	rs34234957	15:75680901	(T/-)	0.4101	0.8402	DIAMANTE	Multi-ancestry	Mahajan A et al. 2022
rs12708519	rs34234957	15:75680901	(T/-)	0.4101	0.8402	T2DGGI	Multi-ancestry	Suzuki K et al. 2024
rs6495182	rs7162532	15:75860861	(A/C)	0.3786	0.8402	MVP	Multi-ancestry	Vujkovic M et al. 2020
rs4805681	rs2542277	19:31885287	(G/A)	0.3429	0.8402	MVP	European	Vujkovic M et al. 2020
rs4805681	rs2542278	19:31885338	(T/C)	0.3429	0.8402	MVP	European	Vujkovic M et al. 2020
rs4809906	rs2426439	20:50999627	(T/C)	0.4659	0.8402	MVP	Multi-ancestry	Vujkovic M et al. 2020
rs28691713	rs4838881	22:50425779	(C/T)	0.4415	0.8402	DIAMANTE	East Asian	Spracklen C et al. 2020
rs1437055	rs9310026	3:86880223	(A/T)	0.3877	0.8403	MVP	European	Vujkovic M et al. 2020
rs1437055	rs9310027	3:86880235	(G/T)	0.3877	0.8403	MVP	European	Vujkovic M et al. 2020
rs1437055	rs12488464	3:86881366	(A/G)	0.3877	0.8403	MVP	European	Vujkovic M et al. 2020
rs1437055	rs12485477	3:86881375	(T/A)	0.3877	0.8403	MVP	European	Vujkovic M et al. 2020
rs869400	rs57527860	3:185830849	(T/G)	0.1466	0.8403	T2DGGI	Multi-ancestry	Suzuki K et al. 2024
rs223423	rs10012413	4:103817531	(C/T)	0.4038	0.8403	DIAMANTE	Multi-ancestry	Mahajan A et al. 2022
rs223423	rs10012413	4:103817531	(C/T)	0.4038	0.8403	T2DGGI	Multi-ancestry	Suzuki K et al. 2024
rs9257408	rs6916161	6:28983846	(A/G)	0.3323	0.8403	MVP	Multi-ancestry	Vujkovic M et al. 2020
rs2191349	rs12538043	7:15058998	(C/G)	0.4602	0.8403	MVP	European	Vujkovic M et al. 2020
rs17089546	rs35693687	8:23575746	(A/G)	0.265	0.8403	T2DGGI	Multi-ancestry	Suzuki K et al. 2024
rs1575972	rs7872733	9:22251224	(A/T)	0.0288	0.8403	DIAMANTE	European	Mahajan A et al. 2018
rs1575972	rs62559502	9:22252250	(C/T)	0.0288	0.8403	DIAMANTE	European	Mahajan A et al. 2018
rs1575972	rs11790403	9:22254531	(C/G)	0.0288	0.8403	DIAMANTE	European	Mahajan A et al. 2018
rs1575972	rs112665351	9:22257009	(A/G)	0.0288	0.8403	DIAMANTE	European	Mahajan A et al. 2018
rs1575972	rs62559506	9:22261317	(C/T)	0.0288	0.8403	DIAMANTE	European	Mahajan A et al. 2018
rs1575972	rs62559507	9:22265427	(G/T)	0.0288	0.8403	DIAMANTE	European	Mahajan A et al. 2018
rs1575972	rs62559508	9:22265512	(T/C)	0.0288	0.8403	DIAMANTE	European	Mahajan A et al. 2018
rs1575972	rs56752882	9:22265676	(C/T)	0.0288	0.8403	DIAMANTE	European	Mahajan A et al. 2018
rs1575972	rs142763318	9:22266891	(T/-)	0.0288	0.8403	DIAMANTE	European	Mahajan A et al. 2018
rs1575972	rs7032094	9:22267985	(G/A)	0.0288	0.8403	DIAMANTE	European	Mahajan A et al. 2018
rs1575972	rs62559524	9:22279269	(A/G)	0.0288	0.8403	DIAMANTE	European	Mahajan A et al. 2018
rs1575972	rs11460942	9:22281131	(-/T)	0.0288	0.8403	DIAMANTE	European	Mahajan A et al. 2018
rs1575972	rs79187760	9:22286309	(T/A)	0.0288	0.8403	DIAMANTE	European	Mahajan A et al. 2018
rs1575972	rs62559526	9:22289420	(C/T)	0.0288	0.8403	DIAMANTE	European	Mahajan A et al. 2018
rs1575972	rs62559527	9:22290710	(G/A)	0.0288	0.8403	DIAMANTE	European	Mahajan A et al. 2018
rs1575972	rs11791293	9:22291214	(C/T)	0.0288	0.8403	DIAMANTE	European	Mahajan A et al. 2018
rs1575972	rs57224278	9:22298530	(G/A)	0.0288	0.8403	DIAMANTE	European	Mahajan A et al. 2018
rs1575972	rs57109715	9:22298583	(G/A)	0.0288	0.8403	DIAMANTE	European	Mahajan A et al. 2018
rs1575972	rs59478223	9:22298591	(G/C)	0.0288	0.8403	DIAMANTE	European	Mahajan A et al. 2018
rs1575972	rs60415401	9:22298817	(G/C)	0.0288	0.8403	DIAMANTE	European	Mahajan A et al. 2018
rs10818763	rs634305	9:125732032	(A/G)	0.3494	0.8403	MVP	Multi-ancestry	Vujkovic M et al. 2020
rs700059	rs674625	9:125766545	(A/G)	0.3558	0.8403	T2DGGI	Multi-ancestry	Suzuki K et al. 2024
rs1046521	rs56981826	10:65289214	(-/TTTA)	0.133	0.8403	T2DGGI	Multi-ancestry	Suzuki K et al. 2024
rs7483027	rs1938670	11:58127643	(G/A)	0.2712	0.8403	MVP	Multi-ancestry	Vujkovic M et al. 2020
rs4842471	rs1824557	12:88309371	(T/C)	0.4075	0.8403	T2DGGI	Multi-ancestry	Suzuki K et al. 2024
rs4842471	rs10858664	12:88311434	(C/T)	0.4079	0.8403	T2DGGI	Multi-ancestry	Suzuki K et al. 2024
rs12823740	rs9863	12:124421453	(T/C)	0.3688	0.8403	MVP	European	Vujkovic M et al. 2020
rs12305809	rs7970687	12:133730500	(C/T)	0.4563	0.8403	MVP	European	Vujkovic M et al. 2020
rs6496609	rs8027198	15:90426689	(A/G)	0.2396	0.8403	DIAMANTE	Multi-ancestry	Mahajan A et al. 2022
rs8056890	rs80275162	16:28863517	(T/A)	0.2512	0.8403	MVP	Multi-ancestry	Vujkovic M et al. 2020
rs7189927	rs12446589	16:28870962	(G/A)	0.329	0.8403	MVP	European	Vujkovic M et al. 2020
rs8046545	rs11304796	16:28904976	(T/-)	0.2793	0.8403	DIAMANTE	European	Mahajan A et al. 2018
rs12601921	rs77596502	17:65964170	(AGG/-)	0.2778	0.8403	T2DGGI	Multi-ancestry	Suzuki K et al. 2024
rs1523539	rs377303320	20:51297179	(ATGATTAA/-)	0.2782	0.8403	T2DGGI	Multi-ancestry	Suzuki K et al. 2024
rs1523539	rs148363903	20:51297230	(-/TTCTTTAAGTCC)	0.2782	0.8403	T2DGGI	Multi-ancestry	Suzuki K et al. 2024
rs1327123	rs1046934	1:184023529	(A/C)	0.3029	0.8404	MVP	Multi-ancestry	Vujkovic M et al. 2020
rs1327123	rs1046934	1:184023529	(A/C)	0.3029	0.8404	T2DGGI	Multi-ancestry	Suzuki K et al. 2024
rs7538321	rs1891093	1:205785638	(C/G)	0.1875	0.8404	MVP	Multi-ancestry	Vujkovic M et al. 2020
rs13428870	rs1796435	2:58966082	(A/G)	0.1935	0.8404	MVP	Asian	Vujkovic M et al. 2020
rs13428870	rs2540324	2:58968365	(A/G)	0.1935	0.8404	MVP	Asian	Vujkovic M et al. 2020
rs2305141	rs79793315	2:233690864	(C/T)	0.3954	0.8404	T2DGGI	Multi-ancestry	Suzuki K et al. 2024
rs9998835	rs11730814	4:6264585	(A/G)	0.0873	0.8404	DIAMANTE	East Asian	Spracklen C et al. 2020
rs9998835	rs11731874	4:6265197	(T/C)	0.0873	0.8404	DIAMANTE	East Asian	Spracklen C et al. 2020
rs9998835	rs4689388	4:6270056	(G/A)	0.0873	0.8404	DIAMANTE	East Asian	Spracklen C et al. 2020
rs9998835	rs112592966	4:6295549	(C/T)	0.0873	0.8404	DIAMANTE	East Asian	Spracklen C et al. 2020
rs9998835	rs28716718	4:6301910	(C/G)	0.0873	0.8404	DIAMANTE	East Asian	Spracklen C et al. 2020
rs9998835	rs7682879	4:6308020	(G/A)	0.0873	0.8404	DIAMANTE	East Asian	Spracklen C et al. 2020
rs34617913	rs6851118	4:44508448	(C/T)	0.3033	0.8404	MVP	Multi-ancestry	Vujkovic M et al. 2020
rs34617913	rs28699465	4:44509719	(A/G)	0.3033	0.8404	MVP	Multi-ancestry	Vujkovic M et al. 2020
rs17439448	rs17439595	7:40819311	(C/T)	0.0703	0.8404	MVP	Multi-ancestry	Vujkovic M et al. 2020
rs12667919	rs1582684	7:131579145	(A/G)	0.3494	0.8404	MVP	Multi-ancestry	Vujkovic M et al. 2020
rs700059	rs600967	9:125747709	(G/A)	0.3554	0.8404	T2DGGI	Multi-ancestry	Suzuki K et al. 2024
rs4382592	rs4617289	9:134926958	(T/A)	0.4898	0.8404	T2DGGI	Multi-ancestry	Suzuki K et al. 2024
rs459571	rs386770	9:136893736	(G/C)	0.3552	0.8404	T2DGGI	Multi-ancestry	Suzuki K et al. 2024
rs459571	rs410876	9:136893867	(C/A)	0.3552	0.8404	T2DGGI	Multi-ancestry	Suzuki K et al. 2024
rs62075585	rs12449669	17:76691258	(T/C)	0.4473	0.8404	MVP	European	Vujkovic M et al. 2020
rs9822860	rs9851136	3:114811524	(A/C)	0.253	0.8405	T2DGGI	Multi-ancestry	Suzuki K et al. 2024
rs10471048	rs35061774	4:83581613	(G/C)	0.39	0.8405	DIAMANTE	Multi-ancestry	Mahajan A et al. 2022
rs10471048	rs993380	4:83584496	(A/G)	0.3896	0.8405	DIAMANTE	Multi-ancestry	Mahajan A et al. 2022
rs993380	rs10471048	4:83587562	(G/C)	0.4241	0.8405	MVP	Multi-ancestry	Vujkovic M et al. 2020
rs11759026	rs58321169	6:126868567	(C/T)	0.2851	0.8405	MVP	Multi-ancestry	Vujkovic M et al. 2020
rs11759026	rs58321169	6:126868567	(C/T)	0.2851	0.8405	DIAMANTE	Multi-ancestry	Mahajan A et al. 2022
rs11759026	rs58321169	6:126868567	(C/T)	0.2851	0.8405	T2DGGI	Multi-ancestry	Suzuki K et al. 2024
rs34709632	rs34063386	6:163041271	(T/C)	0.0621	0.8405	T2DGGI	Multi-ancestry	Suzuki K et al. 2024
rs17294565	rs13263851	8:14164646	(A/C)	0.3519	0.8405	MVP	European	Vujkovic M et al. 2020
rs28521526	rs190264878	9:21222008	(C/A)	0.2031	0.8405	T2DGGI	Multi-ancestry	Suzuki K et al. 2024
rs10838787	rs4752739	11:1709523	(A/G)	0.4016	0.8405	MVP	European	Vujkovic M et al. 2020
rs988748	rs1491850	11:27749725	(T/C)	0.4802	0.8405	DIAMANTE	East Asian	Spracklen C et al. 2020
rs6485462	rs10838163	11:43797428	(A/G)	0.384	0.8405	DIAMANTE	Multi-ancestry	Mahajan A et al. 2022
rs884847	rs4766841	12:117715233	(C/T)	0.1484	0.8405	MVP	Multi-ancestry	Vujkovic M et al. 2020
rs58542926	rs17216525	19:19662220	(C/T)	0.0726	0.8405	MVP	European	Vujkovic M et al. 2020
rs58542926	rs17216588	19:19664077	(C/T)	0.0726	0.8405	MVP	European	Vujkovic M et al. 2020
rs2269247	rs2269239	1:64109359	(C/G)	0.2356	0.8406	MVP	European	Vujkovic M et al. 2020
rs6692233	rs12184292	1:84382253	(A/T)	0.3405	0.8406	T2DGGI	Multi-ancestry	Suzuki K et al. 2024
rs6692233	rs17475760	1:84398435	(A/T)	0.3405	0.8406	T2DGGI	Multi-ancestry	Suzuki K et al. 2024
rs72692805	rs68002561	1:149880863	(A/G)	0.0944	0.8406	MVP	European	Vujkovic M et al. 2020
rs1345203	rs201870608	2:112251121	(G/A)	0.351	0.8406	T2DGGI	Multi-ancestry	Suzuki K et al. 2024
rs2305141	rs1947105	2:233721455	(G/A)	0.3598	0.8406	T2DGGI	Multi-ancestry	Suzuki K et al. 2024
rs2292662	rs3816156	3:63999712	(A/T)	0.1759	0.8406	MVP	European	Vujkovic M et al. 2020
rs6811845	rs72734279	4:153053534	(G/T)	0.1103	0.8406	MVP	European	Vujkovic M et al. 2020
rs6811845	rs112183328	4:153054063	(-/T)	0.1103	0.8406	MVP	European	Vujkovic M et al. 2020
rs6811845	rs72734284	4:153056107	(T/C)	0.1103	0.8406	MVP	European	Vujkovic M et al. 2020
rs6811845	rs72734287	4:153062212	(G/T)	0.1103	0.8406	MVP	European	Vujkovic M et al. 2020
rs7790934	rs13228123	7:69592701	(G/T)	0.3137	0.8406	T2DGGI	Multi-ancestry	Suzuki K et al. 2024
rs13238568	rs2527366	7:74098949	(G/A)	0.3317	0.8406	MVP	Multi-ancestry	Vujkovic M et al. 2020
rs3906052	rs10500023	7:112864760	(G/A)	0.3778	0.8406	T2DGGI	Multi-ancestry	Suzuki K et al. 2024
rs4463416	rs150047745	8:34403192	(C/A)	0.4	0.8406	MVP	Multi-ancestry	Vujkovic M et al. 2020
rs2767036	rs10836323	11:34972842	(A/G)	0.2634	0.8406	DIAMANTE	European	Mahajan A et al. 2018
rs6488140	rs9738451	12:33383512	(G/A)	0.4868	0.8406	DIAMANTE	Multi-ancestry	Mahajan A et al. 2022
rs6488140	rs9738451	12:33383512	(G/A)	0.4868	0.8406	T2DGGI	Multi-ancestry	Suzuki K et al. 2024
rs8046545	rs78613234	16:28839425	(T/C)	0.329	0.8406	DIAMANTE	European	Mahajan A et al. 2018
rs8046545	rs62036624	16:28839930	(G/T)	0.329	0.8406	DIAMANTE	European	Mahajan A et al. 2018
rs8046545	rs55991577	16:28843025	(C/T)	0.329	0.8406	DIAMANTE	European	Mahajan A et al. 2018
rs8046545	rs56358680	16:28843118	(A/G)	0.329	0.8406	DIAMANTE	European	Mahajan A et al. 2018
rs8046545	rs62036626	16:28844284	(A/G)	0.329	0.8406	DIAMANTE	European	Mahajan A et al. 2018
rs8046545	rs62036657	16:28844365	(G/A)	0.329	0.8406	DIAMANTE	European	Mahajan A et al. 2018
rs8046545	rs141681863	16:28845027	(GATCAGGG/-)	0.329	0.8406	DIAMANTE	European	Mahajan A et al. 2018
rs8046545	rs12444171	16:28845251	(G/A)	0.329	0.8406	DIAMANTE	European	Mahajan A et al. 2018
rs8046545	rs56404918	16:28846840	(T/G)	0.329	0.8406	DIAMANTE	European	Mahajan A et al. 2018
rs8046545	rs55719896	16:28846866	(G/A)	0.329	0.8406	DIAMANTE	European	Mahajan A et al. 2018
rs8046545	rs55830740	16:28847149	(G/C)	0.329	0.8406	DIAMANTE	European	Mahajan A et al. 2018
rs8046545	rs12325278	16:28848818	(A/G)	0.329	0.8406	DIAMANTE	European	Mahajan A et al. 2018
rs8046545	rs3088215	16:28853996	(A/C)	0.329	0.8406	DIAMANTE	European	Mahajan A et al. 2018
rs8046545	rs28403629	16:28854769	(A/G)	0.329	0.8406	DIAMANTE	European	Mahajan A et al. 2018
rs8046545	rs61737565	16:28855522	(G/C)	0.329	0.8406	DIAMANTE	European	Mahajan A et al. 2018
rs8046545	rs4788099	16:28855727	(A/G)	0.329	0.8406	DIAMANTE	European	Mahajan A et al. 2018
rs8046545	rs9972693	16:28859802	(A/G)	0.329	0.8406	DIAMANTE	European	Mahajan A et al. 2018
rs8046545	rs113079736	16:28860183	(G/A)	0.329	0.8406	DIAMANTE	European	Mahajan A et al. 2018
rs8046545	rs9972768	16:28861734	(A/C)	0.329	0.8406	DIAMANTE	European	Mahajan A et al. 2018
rs8046545	rs56040780	16:28861881	(C/T)	0.329	0.8406	DIAMANTE	European	Mahajan A et al. 2018
rs8046545	rs55769821	16:28862887	(CTC/-)	0.329	0.8406	DIAMANTE	European	Mahajan A et al. 2018
rs8046545	rs72793815	16:28863451	(G/A)	0.329	0.8406	DIAMANTE	European	Mahajan A et al. 2018
rs8046545	rs80275162	16:28863517	(T/A)	0.329	0.8406	DIAMANTE	European	Mahajan A et al. 2018
rs8046545	rs56226746	16:28864449	(G/A)	0.329	0.8406	DIAMANTE	European	Mahajan A et al. 2018
rs8046545	rs4788100	16:28864673	(T/C)	0.329	0.8406	DIAMANTE	European	Mahajan A et al. 2018
rs8046545	rs62037363	16:28865042	(T/C)	0.329	0.8406	DIAMANTE	European	Mahajan A et al. 2018
rs8046545	rs7205323	16:28865892	(C/T)	0.329	0.8406	DIAMANTE	European	Mahajan A et al. 2018
rs8046545	rs147684209	16:28867061	(T/C)	0.329	0.8406	DIAMANTE	European	Mahajan A et al. 2018
rs8046545	rs4788101	16:28867804	(C/T)	0.329	0.8406	DIAMANTE	European	Mahajan A et al. 2018
rs8046545	rs62037365	16:28868962	(C/G)	0.329	0.8406	DIAMANTE	European	Mahajan A et al. 2018
rs8046545	rs11150609	16:28870596	(A/G)	0.329	0.8406	DIAMANTE	European	Mahajan A et al. 2018
rs8046545	rs12446589	16:28870962	(G/A)	0.329	0.8406	DIAMANTE	European	Mahajan A et al. 2018
rs8046545	rs11859512	16:28871853	(C/T)	0.329	0.8406	DIAMANTE	European	Mahajan A et al. 2018
rs8046545	rs11861132	16:28871860	(A/G)	0.329	0.8406	DIAMANTE	European	Mahajan A et al. 2018
rs8046545	rs11861174	16:28871989	(A/G)	0.329	0.8406	DIAMANTE	European	Mahajan A et al. 2018
rs8046545	rs6565229	16:28872598	(T/C)	0.329	0.8406	DIAMANTE	European	Mahajan A et al. 2018
rs8046545	rs4788102	16:28873398	(G/A)	0.329	0.8406	DIAMANTE	European	Mahajan A et al. 2018
rs8046545	rs62037367	16:28874547	(C/G)	0.329	0.8406	DIAMANTE	European	Mahajan A et al. 2018
rs8046545	rs7198606	16:28875122	(T/G)	0.329	0.8406	DIAMANTE	European	Mahajan A et al. 2018
rs8046545	rs11864750	16:28875204	(A/T)	0.329	0.8406	DIAMANTE	European	Mahajan A et al. 2018
rs8046545	rs7193733	16:28875482	(A/G)	0.329	0.8406	DIAMANTE	European	Mahajan A et al. 2018
rs8046545	rs11863370	16:28879484	(A/G)	0.329	0.8406	DIAMANTE	European	Mahajan A et al. 2018
rs8046545	rs8055982	16:28881202	(A/C)	0.329	0.8406	DIAMANTE	European	Mahajan A et al. 2018
rs8046545	rs7498603	16:28882424	(T/C)	0.329	0.8406	DIAMANTE	European	Mahajan A et al. 2018
rs8046545	rs7498665	16:28883241	(A/G)	0.329	0.8406	DIAMANTE	European	Mahajan A et al. 2018
rs8046545	rs11864107	16:28885931	(T/C)	0.329	0.8406	DIAMANTE	European	Mahajan A et al. 2018
rs8046545	rs62037371	16:28890131	(C/A)	0.329	0.8406	DIAMANTE	European	Mahajan A et al. 2018
rs8046545	rs8055138	16:28891465	(C/T)	0.329	0.8406	DIAMANTE	European	Mahajan A et al. 2018
rs8046545	rs72793818	16:28893137	(G/A)	0.329	0.8406	DIAMANTE	European	Mahajan A et al. 2018
rs8046545	rs11641216	16:28893532	(A/G)	0.329	0.8406	DIAMANTE	European	Mahajan A et al. 2018
rs2249105	rs6546123	2:65303582	(T/C)	0.341	0.8407	DIAMANTE	European	Mahajan A et al. 2018
rs2249105	rs71401769	2:65303774	(AAC/-)	0.341	0.8407	DIAMANTE	European	Mahajan A et al. 2018
rs2305141	rs2100053	2:233719516	(G/T)	0.361	0.8407	T2DGGI	Multi-ancestry	Suzuki K et al. 2024
rs16887160	rs13197930	6:23022514	(T/G)	0.1677	0.8407	T2DGGI	Multi-ancestry	Suzuki K et al. 2024
rs4721089	rs11764337	7:1892309	(C/T)	0.2137	0.8407	MVP	European	Vujkovic M et al. 2020
rs4721089	rs56256289	7:1892529	(C/T)	0.2137	0.8407	MVP	European	Vujkovic M et al. 2020
rs7790934	rs7790729	7:69598649	(C/T)	0.3133	0.8407	T2DGGI	Multi-ancestry	Suzuki K et al. 2024
rs7790934	rs6460537	7:69602905	(C/A)	0.3133	0.8407	T2DGGI	Multi-ancestry	Suzuki K et al. 2024
rs1929883	rs10867260	9:81372235	(A/G)	0.4423	0.8407	MVP	European	Vujkovic M et al. 2020
rs1929883	rs10867262	9:81372572	(G/T)	0.4423	0.8407	MVP	European	Vujkovic M et al. 2020
rs1929883	rs10867263	9:81372838	(A/G)	0.4423	0.8407	MVP	European	Vujkovic M et al. 2020
rs1929883	rs10867264	9:81372932	(T/A)	0.4423	0.8407	MVP	European	Vujkovic M et al. 2020
rs1929883	rs10867266	9:81373152	(C/T)	0.4423	0.8407	MVP	European	Vujkovic M et al. 2020
rs1929883	rs28431922	9:81373249	(A/G)	0.4423	0.8407	MVP	European	Vujkovic M et al. 2020
rs1929883	rs28676296	9:81373253	(T/A)	0.4423	0.8407	MVP	European	Vujkovic M et al. 2020
rs12802972	rs7115412	11:1707186	(C/T)	0.3897	0.8407	DIAMANTE	European	Mahajan A et al. 2018
rs17489568	rs12363774	11:58225035	(G/T)	0.1486	0.8407	T2DGGI	Multi-ancestry	Suzuki K et al. 2024
rs10849416	rs7308876	12:6294751	(C/T)	0.4473	0.8407	MVP	European	Vujkovic M et al. 2020
rs10849416	rs35407022	12:6296236	(AA/-)	0.4473	0.8407	MVP	European	Vujkovic M et al. 2020
rs6488140	rs11052544	12:33383036	(C/T)	0.4864	0.8407	DIAMANTE	Multi-ancestry	Mahajan A et al. 2022
rs6488140	rs11052544	12:33383036	(C/T)	0.4864	0.8407	T2DGGI	Multi-ancestry	Suzuki K et al. 2024
rs6488140	rs11052547	12:33383151	(C/T)	0.4864	0.8407	DIAMANTE	Multi-ancestry	Mahajan A et al. 2022
rs6488140	rs11052547	12:33383151	(C/T)	0.4864	0.8407	T2DGGI	Multi-ancestry	Suzuki K et al. 2024
rs3959569	rs2241522	15:42127734	(A/G)	0.2616	0.8407	T2DGGI	Multi-ancestry	Suzuki K et al. 2024
rs9932196	rs4788202	16:29978003	(C/T)	0.3878	0.8407	T2DGGI	Multi-ancestry	Suzuki K et al. 2024
rs2040792	rs736598	17:29720470	(T/C)	0.4343	0.8407	MVP	Multi-ancestry	Vujkovic M et al. 2020
rs10919896	rs12036865	1:200289594	(G/A)	0.1474	0.8408	T2DGGI	Multi-ancestry	Suzuki K et al. 2024
rs10919896	rs74395982	1:200290425	(G/T)	0.1474	0.8408	T2DGGI	Multi-ancestry	Suzuki K et al. 2024
rs223423	rs3774987	4:103720866	(G/C)	0.4018	0.8408	DIAMANTE	Multi-ancestry	Mahajan A et al. 2022
rs223423	rs3774987	4:103720866	(G/C)	0.4018	0.8408	T2DGGI	Multi-ancestry	Suzuki K et al. 2024
rs1316776	rs35828169	5:78540481	(-/T)	0.334	0.8408	DIAMANTE	European	Mahajan A et al. 2018
rs7790934	rs13226538	7:69420939	(C/G)	0.3602	0.8408	T2DGGI	Multi-ancestry	Suzuki K et al. 2024
rs35005436	rs707388	7:74208459	(T/A)	0.0851	0.8408	T2DGGI	Multi-ancestry	Suzuki K et al. 2024
rs62508166	rs13262861	8:41508577	(C/A)	0.1508	0.8408	DIAMANTE	East Asian	Spracklen C et al. 2020
rs1029016	rs7034606	9:16626451	(G/C)	0.1382	0.8408	T2DGGI	Multi-ancestry	Suzuki K et al. 2024
rs28521526	rs2015345	9:21214877	(T/G)	0.2039	0.8408	T2DGGI	Multi-ancestry	Suzuki K et al. 2024
rs10821304	rs76771682	9:96907137	(A/-)	0.223	0.8408	T2DGGI	Multi-ancestry	Suzuki K et al. 2024
rs77813615	rs78298678	9:139243226	(C/T)	0.0679	0.8408	T2DGGI	Multi-ancestry	Suzuki K et al. 2024
rs512780	rs580142	11:74485926	(T/C)	0.2985	0.8408	T2DGGI	Multi-ancestry	Suzuki K et al. 2024
rs10499	rs12446589	16:28870962	(G/A)	0.2035	0.8408	T2DGGI	Multi-ancestry	Suzuki K et al. 2024
rs1421085	rs7188250	16:53834607	(T/C)	0.4215	0.8408	DIAMANTE	European	Mahajan A et al. 2018
rs1421085	rs7188250	16:53834607	(T/C)	0.4215	0.8408	MVP	European	Vujkovic M et al. 2020
rs1421085	rs11075993	16:53837144	(G/T)	0.4215	0.8408	DIAMANTE	European	Mahajan A et al. 2018
rs1421085	rs11075993	16:53837144	(G/T)	0.4215	0.8408	MVP	European	Vujkovic M et al. 2020
rs1421085	rs72805613	16:53837342	(A/G)	0.4215	0.8408	DIAMANTE	European	Mahajan A et al. 2018
rs1421085	rs72805613	16:53837342	(A/G)	0.4215	0.8408	MVP	European	Vujkovic M et al. 2020
rs2802330	rs61776592	1:26445915	(T/A)	0.1938	0.8409	MVP	European	Vujkovic M et al. 2020
rs59689207	rs145332313	1:146750000	(A/G)	0.1118	0.8409	T2DGGI	Multi-ancestry	Suzuki K et al. 2024
rs17624303	rs56355091	2:105174058	(AAA/-)	0.2744	0.8409	MVP	European	Vujkovic M et al. 2020
rs60410861	rs9842724	3:63804761	(T/C)	0.3869	0.8409	DIAMANTE	East Asian	Spracklen C et al. 2020
rs1459513	rs9848746	3:114984881	(T/C)	0.2198	0.8409	DIAMANTE	Multi-ancestry	Mahajan A et al. 2022
rs2361478	rs1020929	4:71695541	(G/C)	0.2063	0.8409	MVP	Asian	Vujkovic M et al. 2020
rs200995462	rs1389029	4:145638178	(C/T)	0.4942	0.8409	MVP	Multi-ancestry	Vujkovic M et al. 2020
rs6884702	rs2013513	5:44702306	(G/A)	0.4629	0.8409	DIAMANTE	Multi-ancestry	Mahajan A et al. 2022
rs6884702	rs2013513	5:44702306	(G/A)	0.4629	0.8409	T2DGGI	Multi-ancestry	Suzuki K et al. 2024
rs1757856	rs9361966	6:83465862	(A/C)	0.2722	0.8409	T2DGGI	Multi-ancestry	Suzuki K et al. 2024
rs28521526	rs10811489	9:21176028	(G/A)	0.2282	0.8409	T2DGGI	Multi-ancestry	Suzuki K et al. 2024
rs10813516	rs11275222	9:31230629	(-/CTTGGAACCGC)	0.4299	0.8409	T2DGGI	Multi-ancestry	Suzuki K et al. 2024
rs3736505	rs7118906	11:43817320	(C/G)	0.3872	0.8409	T2DGGI	Multi-ancestry	Suzuki K et al. 2024
rs10750397	rs4937322	11:128216606	(A/G)	0.2634	0.8409	MVP	Multi-ancestry	Vujkovic M et al. 2020
rs10750397	rs11221257	11:128219794	(A/G)	0.2634	0.8409	MVP	Multi-ancestry	Vujkovic M et al. 2020
rs34584161	rs12874375	13:26818902	(C/T)	0.2422	0.8409	MVP	Multi-ancestry	Vujkovic M et al. 2020
rs34584161	rs12874375	13:26818902	(C/T)	0.2422	0.8409	DIAMANTE	Multi-ancestry	Mahajan A et al. 2022
rs34584161	rs12874375	13:26818902	(C/T)	0.2422	0.8409	T2DGGI	Multi-ancestry	Suzuki K et al. 2024
rs963740	rs9568441	13:51093778	(C/A)	0.2975	0.8409	DIAMANTE	Multi-ancestry	Mahajan A et al. 2022
rs750163	rs7177471	15:51911232	(C/T)	0.4379	0.8409	T2DGGI	Multi-ancestry	Suzuki K et al. 2024
rs6496609	rs1866475	15:90428072	(A/G)	0.2851	0.8409	DIAMANTE	Multi-ancestry	Mahajan A et al. 2022
rs7188071	rs12325014	16:28860237	(C/G)	0.33	0.8409	MVP	European	Vujkovic M et al. 2020
rs7188071	rs3888190	16:28889486	(C/A)	0.33	0.8409	MVP	European	Vujkovic M et al. 2020
rs7188071	rs11645143	16:28893409	(T/C)	0.33	0.8409	MVP	European	Vujkovic M et al. 2020
rs2040792	rs17826544	17:29640225	(A/G)	0.3802	0.8409	MVP	Multi-ancestry	Vujkovic M et al. 2020
rs9384	rs11673346	19:13032940	(T/C)	0.252	0.8409	MVP	Multi-ancestry	Vujkovic M et al. 2020
rs539515	rs10913469	1:177913519	(T/C)	0.1829	0.841	DIAMANTE	European	Mahajan A et al. 2018
rs11926494	rs59687869	3:23497705	(G/A)	0.1935	0.841	DIAMANTE	East Asian	Spracklen C et al. 2020
rs34341	rs3846661	5:74639178	(A/G)	0.384	0.841	MVP	Multi-ancestry	Vujkovic M et al. 2020
rs34341	rs3846661	5:74639178	(A/G)	0.384	0.841	T2DGGI	Multi-ancestry	Suzuki K et al. 2024
rs34341	rs6882842	5:74651909	(G/A)	0.384	0.841	MVP	Multi-ancestry	Vujkovic M et al. 2020
rs34341	rs6882842	5:74651909	(G/A)	0.384	0.841	T2DGGI	Multi-ancestry	Suzuki K et al. 2024
rs2749014	rs4317409	6:52694489	(G/A)	0.2276	0.841	T2DGGI	Multi-ancestry	Suzuki K et al. 2024
rs1757856	rs2458537	6:83460107	(C/T)	0.2718	0.841	T2DGGI	Multi-ancestry	Suzuki K et al. 2024
rs77728904	rs80166549	9:22041155	(A/G)	0.0609	0.841	T2DGGI	Multi-ancestry	Suzuki K et al. 2024
rs512780	rs502225	11:74486968	(C/T)	0.2989	0.841	T2DGGI	Multi-ancestry	Suzuki K et al. 2024
rs971998	rs2608706	12:41848170	(G/A)	0.4453	0.841	MVP	European	Vujkovic M et al. 2020
rs971998	rs1870285	12:41848186	(G/A)	0.4453	0.841	MVP	European	Vujkovic M et al. 2020
rs10879248	rs1960313	12:71481420	(T/C)	0.2494	0.841	T2DGGI	Multi-ancestry	Suzuki K et al. 2024
rs10879248	rs1960312	12:71481450	(T/G)	0.2494	0.841	T2DGGI	Multi-ancestry	Suzuki K et al. 2024
rs8037894	rs920178	15:62413696	(G/A)	0.3472	0.841	DIAMANTE	East Asian	Spracklen C et al. 2020
rs8037894	rs920178	15:62413696	(G/A)	0.3472	0.841	MVP	Asian	Vujkovic M et al. 2020
rs3115960	rs11436257	16:75512296	(-/C)	0.3638	0.841	DIAMANTE	European	Mahajan A et al. 2018
rs36027158	rs62056467	17:500839	(A/G)	0.119	0.841	T2DGGI	Multi-ancestry	Suzuki K et al. 2024
rs7554251	rs2791656	1:11128329	(A/G)	0.2853	0.8411	MVP	Multi-ancestry	Vujkovic M et al. 2020
rs34617913	rs76180537	4:44496080	(G/A)	0.3039	0.8411	MVP	Multi-ancestry	Vujkovic M et al. 2020
rs6884702	rs12522626	5:44685698	(G/T)	0.4681	0.8411	DIAMANTE	Multi-ancestry	Mahajan A et al. 2022
rs6884702	rs12522626	5:44685698	(G/T)	0.4681	0.8411	T2DGGI	Multi-ancestry	Suzuki K et al. 2024
rs55914434	rs55800184	5:132430692	(G/A)	0.2194	0.8411	T2DGGI	Multi-ancestry	Suzuki K et al. 2024
rs6905226	rs3045630	6:138776898	(-/TT)	0.2151	0.8411	T2DGGI	Multi-ancestry	Suzuki K et al. 2024
rs10226758	rs481806	7:28207300	(G/T)	0.1599	0.8411	DIAMANTE	Multi-ancestry	Mahajan A et al. 2022
rs6975279	rs190651969	7:69468610	(G/A)	0.3435	0.8411	MVP	Multi-ancestry	Vujkovic M et al. 2020
rs6975279	rs182887123	7:69468614	(C/A)	0.3435	0.8411	MVP	Multi-ancestry	Vujkovic M et al. 2020
rs11137820	rs28575599	9:81375701	(A/C)	0.4473	0.8411	DIAMANTE	European	Mahajan A et al. 2018
rs10818763	rs111792551	9:125732015	(-/ATTTT)	0.3496	0.8411	MVP	Multi-ancestry	Vujkovic M et al. 2020
rs7099048	rs1323076	10:77622692	(G/C)	0.5	0.8411	MVP	European	Vujkovic M et al. 2020
rs7109575	rs75896506	11:72429579	(G/A)	0.0724	0.8411	DIAMANTE	East Asian	Spracklen C et al. 2020
rs4842471	rs10858663	12:88310520	(C/A)	0.4077	0.8411	T2DGGI	Multi-ancestry	Suzuki K et al. 2024
rs4842471	rs7953639	12:88311112	(T/C)	0.4077	0.8411	T2DGGI	Multi-ancestry	Suzuki K et al. 2024
rs4842471	rs7966894	12:88311235	(A/G)	0.4077	0.8411	T2DGGI	Multi-ancestry	Suzuki K et al. 2024
rs12918782	rs78813580	16:980132	(G/C)	0.3652	0.8411	MVP	Multi-ancestry	Vujkovic M et al. 2020
rs7189927	rs113029997	16:28825100	(T/C)	0.331	0.8411	MVP	European	Vujkovic M et al. 2020
rs7189927	rs11860513	16:28825420	(C/T)	0.331	0.8411	MVP	European	Vujkovic M et al. 2020
rs7189927	rs2008514	16:28825605	(G/A)	0.331	0.8411	MVP	European	Vujkovic M et al. 2020
rs7189927	rs1987471	16:28825866	(T/G)	0.331	0.8411	MVP	European	Vujkovic M et al. 2020
rs7189927	rs56186137	16:28825953	(A/G)	0.331	0.8411	MVP	European	Vujkovic M et al. 2020
rs7189927	rs62036617	16:28827498	(T/C)	0.331	0.8411	MVP	European	Vujkovic M et al. 2020
rs7189927	rs62036618	16:28828834	(A/C)	0.331	0.8411	MVP	European	Vujkovic M et al. 2020
rs7189927	rs4788095	16:28831359	(T/C)	0.331	0.8411	MVP	European	Vujkovic M et al. 2020
rs7189927	rs72793809	16:28832382	(C/T)	0.331	0.8411	MVP	European	Vujkovic M et al. 2020
rs7189927	rs62036620	16:28833097	(A/G)	0.331	0.8411	MVP	European	Vujkovic M et al. 2020
rs7189927	rs62036621	16:28833299	(C/A)	0.331	0.8411	MVP	European	Vujkovic M et al. 2020
rs7189927	rs62037364	16:28868695	(G/A)	0.331	0.8411	MVP	European	Vujkovic M et al. 2020
rs7189927	rs8061590	16:28895130	(A/G)	0.331	0.8411	MVP	European	Vujkovic M et al. 2020
rs2080090	rs11656743	17:65980289	(G/A)	0.2276	0.8411	MVP	European	Vujkovic M et al. 2020
rs6070625	rs911300	20:57387262	(A/G)	0.4791	0.8411	DIAMANTE	European	Mahajan A et al. 2018
rs911300	rs3746709	20:57393941	(C/T)	0.4841	0.8411	MVP	European	Vujkovic M et al. 2020
rs911300	rs6070625	20:57394628	(C/G)	0.4841	0.8411	MVP	European	Vujkovic M et al. 2020
rs911300	rs4810145	20:57396495	(T/C)	0.4841	0.8411	MVP	European	Vujkovic M et al. 2020
rs2972145	rs2943658	2:227123584	(A/G)	0.3688	0.8412	MVP	European	Vujkovic M et al. 2020
rs2972145	rs1399626	2:227125416	(T/A)	0.3688	0.8412	MVP	European	Vujkovic M et al. 2020
rs838735	rs838713	2:234289895	(C/G)	0.3837	0.8412	MVP	European	Vujkovic M et al. 2020
rs12505942	rs36072649	4:140939110	(T/A)	0.2149	0.8412	MVP	Multi-ancestry	Vujkovic M et al. 2020
rs13186372	rs3792917	5:43619616	(C/T)	0.0419	0.8412	T2DGGI	Multi-ancestry	Suzuki K et al. 2024
rs13186372	rs34809699	5:43621641	(-/TTA)	0.0419	0.8412	T2DGGI	Multi-ancestry	Suzuki K et al. 2024
rs13186372	rs34330393	5:43627169	(T/C)	0.0419	0.8412	T2DGGI	Multi-ancestry	Suzuki K et al. 2024
rs6884702	rs4518409	5:44870852	(T/C)	0.3976	0.8412	DIAMANTE	European	Mahajan A et al. 2018
rs6884702	rs9292915	5:44871657	(C/T)	0.3976	0.8412	DIAMANTE	European	Mahajan A et al. 2018
rs6884702	rs4329028	5:44872353	(T/A)	0.3976	0.8412	DIAMANTE	European	Mahajan A et al. 2018
rs6884702	rs4412123	5:44876288	(T/C)	0.3976	0.8412	DIAMANTE	European	Mahajan A et al. 2018
rs6884702	rs7705343	5:44879577	(G/A)	0.3976	0.8412	DIAMANTE	European	Mahajan A et al. 2018
rs6884702	rs144632071	5:44884873	(AAAC/-)	0.3976	0.8412	DIAMANTE	European	Mahajan A et al. 2018
rs6884702	rs57300972	5:44897836	(T/C)	0.3976	0.8412	DIAMANTE	European	Mahajan A et al. 2018
rs6884702	rs9790879	5:44899885	(C/T)	0.3976	0.8412	DIAMANTE	European	Mahajan A et al. 2018
rs6884702	rs9790896	5:44900091	(G/A)	0.3976	0.8412	DIAMANTE	European	Mahajan A et al. 2018
rs6884702	rs11957920	5:44905086	(T/C)	0.3976	0.8412	DIAMANTE	European	Mahajan A et al. 2018
rs6884702	rs10070339	5:44907882	(G/A)	0.3976	0.8412	DIAMANTE	European	Mahajan A et al. 2018
rs55914434	rs57976864	5:132385766	(AAACTG/-)	0.219	0.8412	T2DGGI	Multi-ancestry	Suzuki K et al. 2024
rs2099044	rs11958466	5:153546492	(G/A)	0.4269	0.8412	T2DGGI	Multi-ancestry	Suzuki K et al. 2024
rs2099044	rs10044136	5:153546808	(G/C)	0.4269	0.8412	T2DGGI	Multi-ancestry	Suzuki K et al. 2024
rs2099044	rs1428121	5:153547495	(T/A)	0.4269	0.8412	T2DGGI	Multi-ancestry	Suzuki K et al. 2024
rs487060	rs519118	6:160775652	(T/G)	0.4357	0.8412	T2DGGI	Multi-ancestry	Suzuki K et al. 2024
rs7790934	rs10239121	7:69437657	(A/G)	0.3576	0.8412	T2DGGI	Multi-ancestry	Suzuki K et al. 2024
rs1101330	rs3217977	9:22007357	(A/-)	0.1997	0.8412	T2DGGI	Multi-ancestry	Suzuki K et al. 2024
rs10841867	rs11046147	12:21810646	(C/T)	0.2893	0.8412	MVP	European	Vujkovic M et al. 2020
rs10841868	rs11046147	12:21810646	(C/T)	0.2893	0.8412	MVP	European	Vujkovic M et al. 2020
rs1790116	rs10846491	12:123753492	(C/G)	0.3464	0.8412	DIAMANTE	Multi-ancestry	Mahajan A et al. 2022
rs8017808	rs67874272	14:38789023	(TAGT/-)	0.2893	0.8412	DIAMANTE	European	Mahajan A et al. 2018
rs8037894	rs6494309	15:62415728	(T/A)	0.3452	0.8412	DIAMANTE	East Asian	Spracklen C et al. 2020
rs8037894	rs6494309	15:62415728	(T/A)	0.3452	0.8412	MVP	Asian	Vujkovic M et al. 2020
rs8037894	rs6494310	15:62415736	(G/A)	0.3452	0.8412	DIAMANTE	East Asian	Spracklen C et al. 2020
rs8037894	rs6494310	15:62415736	(G/A)	0.3452	0.8412	MVP	Asian	Vujkovic M et al. 2020
rs6496609	rs1866476	15:90428543	(T/C)	0.2859	0.8412	DIAMANTE	Multi-ancestry	Mahajan A et al. 2022
rs112297357	rs9910922	17:48162064	(G/T)	0.1753	0.8412	T2DGGI	Multi-ancestry	Suzuki K et al. 2024
rs11691374	rs78972483	2:48102231	(G/A)	0.0966	0.8413	T2DGGI	Multi-ancestry	Suzuki K et al. 2024
rs7659468	rs223466	4:103701196	(A/C)	0.4321	0.8413	MVP	Multi-ancestry	Vujkovic M et al. 2020
rs7659468	rs3974638	4:103705091	(TT/-)	0.4321	0.8413	MVP	Multi-ancestry	Vujkovic M et al. 2020
rs4833686	rs138882144	4:121663888	(A/C)	0.1384	0.8413	T2DGGI	Multi-ancestry	Suzuki K et al. 2024
rs4833686	rs200065168	4:121665352	(A/C)	0.1384	0.8413	T2DGGI	Multi-ancestry	Suzuki K et al. 2024
rs4833686	rs7377202	4:121665393	(C/A)	0.1384	0.8413	T2DGGI	Multi-ancestry	Suzuki K et al. 2024
rs112498319	rs146608191	6:7031156	(G/A)	0.4722	0.8413	DIAMANTE	European	Mahajan A et al. 2018
rs112498319	rs3863225	6:7032317	(G/A)	0.4722	0.8413	DIAMANTE	European	Mahajan A et al. 2018
rs112498319	rs35944141	6:7032590	(A/-)	0.4722	0.8413	DIAMANTE	European	Mahajan A et al. 2018
rs16887160	rs1997805	6:23006527	(T/G)	0.1731	0.8413	T2DGGI	Multi-ancestry	Suzuki K et al. 2024
rs9257408	rs2269555	6:28964847	(T/C)	0.3285	0.8413	MVP	Multi-ancestry	Vujkovic M et al. 2020
rs17600959	rs140288737	6:33800297	(A/G)	0.3179	0.8413	T2DGGI	Multi-ancestry	Suzuki K et al. 2024
rs7790934	rs877687	7:69384347	(G/A)	0.358	0.8413	T2DGGI	Multi-ancestry	Suzuki K et al. 2024
rs7790934	rs6979355	7:69384562	(G/A)	0.358	0.8413	T2DGGI	Multi-ancestry	Suzuki K et al. 2024
rs2679745	rs35013073	8:103909436	(T/-)	0.1945	0.8413	MVP	Multi-ancestry	Vujkovic M et al. 2020
rs2679745	rs35013073	8:103909436	(T/-)	0.1945	0.8413	T2DGGI	Multi-ancestry	Suzuki K et al. 2024
rs3802219	rs6993253	8:116593107	(T/C)	0.23	0.8413	MVP	Multi-ancestry	Vujkovic M et al. 2020
rs10758950	rs10976919	9:8291085	(G/A)	0.3403	0.8413	MVP	Multi-ancestry	Vujkovic M et al. 2020
rs12553324	rs10429537	9:23346842	(C/G)	0.3409	0.8413	T2DGGI	Multi-ancestry	Suzuki K et al. 2024
rs10998304	rs6480350	10:70396822	(T/C)	0.4056	0.8413	MVP	European	Vujkovic M et al. 2020
rs7933888	rs7480196	11:2145223	(T/C)	0.3736	0.8413	T2DGGI	Multi-ancestry	Suzuki K et al. 2024
rs2730827	rs10748304	12:41816487	(C/T)	0.4347	0.8413	MVP	Multi-ancestry	Vujkovic M et al. 2020
rs2730827	rs10748304	12:41816487	(C/T)	0.4347	0.8413	T2DGGI	Multi-ancestry	Suzuki K et al. 2024
rs4842471	rs930975	12:88257983	(G/A)	0.4315	0.8413	T2DGGI	Multi-ancestry	Suzuki K et al. 2024
rs12305809	rs35700205	12:133831923	(A/C)	0.4324	0.8413	MVP	European	Vujkovic M et al. 2020
rs8032939	rs72727387	15:38843476	(G/A)	0.2505	0.8413	DIAMANTE	European	Mahajan A et al. 2018
rs8032939	rs72727388	15:38843694	(T/C)	0.2505	0.8413	DIAMANTE	European	Mahajan A et al. 2018
rs2290203	rs8025699	15:91533816	(A/G)	0.4673	0.8413	MVP	Asian	Vujkovic M et al. 2020
rs2290203	rs112553294	15:91534294	(A/G)	0.4673	0.8413	MVP	Asian	Vujkovic M et al. 2020
rs2290203	rs34611742	15:91535938	(T/-)	0.4673	0.8413	MVP	Asian	Vujkovic M et al. 2020
rs2290203	rs73502775	15:91536225	(G/A)	0.4673	0.8413	MVP	Asian	Vujkovic M et al. 2020
rs1056441	rs71325463	20:62362834	(G/A)	0.2556	0.8413	T2DGGI	Multi-ancestry	Suzuki K et al. 2024
rs12063943	rs79090772	1:51209148	(T/C)	0.096	0.8414	T2DGGI	Multi-ancestry	Suzuki K et al. 2024
rs79090772	rs12063943	1:51223263	(T/C)	0.0825	0.8414	MVP	Multi-ancestry	Vujkovic M et al. 2020
rs79090772	rs12058197	1:51284557	(T/C)	0.0825	0.8414	MVP	Multi-ancestry	Vujkovic M et al. 2020
rs79090772	rs11205773	1:51284905	(T/C)	0.0825	0.8414	MVP	Multi-ancestry	Vujkovic M et al. 2020
rs79090772	rs12096626	1:51286155	(G/A)	0.0825	0.8414	MVP	Multi-ancestry	Vujkovic M et al. 2020
rs79090772	rs60832780	1:51303714	(T/C)	0.0825	0.8414	MVP	Multi-ancestry	Vujkovic M et al. 2020
rs79090772	rs72904725	1:51334488	(C/T)	0.0825	0.8414	MVP	Multi-ancestry	Vujkovic M et al. 2020
rs79090772	rs150183244	1:51356091	(G/T)	0.0825	0.8414	MVP	Multi-ancestry	Vujkovic M et al. 2020
rs79090772	rs11205788	1:51363096	(G/A)	0.0825	0.8414	MVP	Multi-ancestry	Vujkovic M et al. 2020
rs79090772	rs112780433	1:51401419	(C/T)	0.0825	0.8414	MVP	Multi-ancestry	Vujkovic M et al. 2020
rs79090772	rs12089568	1:51406874	(G/T)	0.0825	0.8414	MVP	Multi-ancestry	Vujkovic M et al. 2020
rs6692233	rs12410617	1:84379461	(G/C)	0.3403	0.8414	T2DGGI	Multi-ancestry	Suzuki K et al. 2024
rs6692233	rs141680276	1:84379498	(TTTGTTTGGA/-)	0.3403	0.8414	T2DGGI	Multi-ancestry	Suzuki K et al. 2024
rs6692233	rs10531654	1:84397349	(TTTAA/-)	0.3403	0.8414	T2DGGI	Multi-ancestry	Suzuki K et al. 2024
rs6692233	rs11163874	1:84424437	(G/C)	0.3403	0.8414	T2DGGI	Multi-ancestry	Suzuki K et al. 2024
rs1399627	rs2943656	2:227121918	(A/G)	0.3767	0.8414	MVP	European	Vujkovic M et al. 2020
rs1399627	rs1515110	2:227122216	(G/T)	0.3767	0.8414	MVP	European	Vujkovic M et al. 2020
rs6884702	rs1438820	5:44797770	(G/A)	0.4016	0.8414	DIAMANTE	European	Mahajan A et al. 2018
rs9472139	rs68137036	6:43820215	(A/G)	0.1849	0.8414	MVP	Multi-ancestry	Vujkovic M et al. 2020
rs34709632	rs67046187	6:163068532	(C/A)	0.0625	0.8414	T2DGGI	Multi-ancestry	Suzuki K et al. 2024
rs34709632	rs13209899	6:163071456	(C/G)	0.0625	0.8414	T2DGGI	Multi-ancestry	Suzuki K et al. 2024
rs3996350	rs35363532	7:130445428	(-/T)	0.3393	0.8414	MVP	Multi-ancestry	Vujkovic M et al. 2020
rs10097617	rs7823886	8:95986459	(A/T)	0.4404	0.8414	DIAMANTE	European	Mahajan A et al. 2018
rs10097617	rs7823886	8:95986459	(A/T)	0.4404	0.8414	MVP	European	Vujkovic M et al. 2020
rs10097617	rs6983948	8:95988209	(C/T)	0.4404	0.8414	DIAMANTE	European	Mahajan A et al. 2018
rs10097617	rs6983948	8:95988209	(C/T)	0.4404	0.8414	MVP	European	Vujkovic M et al. 2020
rs10097617	rs6984240	8:95988381	(C/T)	0.4404	0.8414	DIAMANTE	European	Mahajan A et al. 2018
rs10097617	rs6984240	8:95988381	(C/T)	0.4404	0.8414	MVP	European	Vujkovic M et al. 2020
rs10097617	rs6471502	8:95988484	(G/A)	0.4404	0.8414	DIAMANTE	European	Mahajan A et al. 2018
rs10097617	rs6471502	8:95988484	(G/A)	0.4404	0.8414	MVP	European	Vujkovic M et al. 2020
rs75619936	rs371827196	9:3252115	(ATA/-)	0.1232	0.8414	MVP	Multi-ancestry	Vujkovic M et al. 2020
rs12380322	rs7856768	9:19056754	(G/A)	0.4101	0.8414	MVP	Multi-ancestry	Vujkovic M et al. 2020
rs12380322	rs7856768	9:19056754	(G/A)	0.4101	0.8414	DIAMANTE	Multi-ancestry	Mahajan A et al. 2022
rs12380322	rs7856768	9:19056754	(G/A)	0.4101	0.8414	T2DGGI	Multi-ancestry	Suzuki K et al. 2024
rs700059	rs2430397	9:125818802	(T/C)	0.354	0.8414	T2DGGI	Multi-ancestry	Suzuki K et al. 2024
rs10818763	rs700074	9:125848482	(G/A)	0.3508	0.8414	MVP	Multi-ancestry	Vujkovic M et al. 2020
rs512780	rs1583342	11:74550956	(A/G)	0.2997	0.8414	T2DGGI	Multi-ancestry	Suzuki K et al. 2024
rs6488140	rs7136540	12:33380579	(T/C)	0.4866	0.8414	DIAMANTE	Multi-ancestry	Mahajan A et al. 2022
rs6488140	rs7136540	12:33380579	(T/C)	0.4866	0.8414	T2DGGI	Multi-ancestry	Suzuki K et al. 2024
rs8010382	rs11160006	14:91890677	(T/C)	0.4473	0.8414	DIAMANTE	European	Mahajan A et al. 2018
rs8010382	rs11160006	14:91890677	(T/C)	0.4473	0.8414	MVP	European	Vujkovic M et al. 2020
rs11870735	rs71355275	17:498657	(G/A)	0.1938	0.8414	MVP	European	Vujkovic M et al. 2020
rs11870735	rs71355278	17:498756	(A/G)	0.1938	0.8414	MVP	European	Vujkovic M et al. 2020
rs11870735	rs62056467	17:500839	(A/G)	0.1938	0.8414	MVP	European	Vujkovic M et al. 2020
rs11870735	rs12937650	17:500870	(C/T)	0.1938	0.8414	MVP	European	Vujkovic M et al. 2020
rs11870735	rs147049164	17:501962	(C/T)	0.1938	0.8414	MVP	European	Vujkovic M et al. 2020
rs11870735	rs78252743	17:502531	(C/T)	0.1938	0.8414	MVP	European	Vujkovic M et al. 2020
rs11870735	rs140628747	17:502593	(G/A)	0.1938	0.8414	MVP	European	Vujkovic M et al. 2020
rs2305141	rs6437074	2:233712296	(G/A)	0.36	0.8415	T2DGGI	Multi-ancestry	Suzuki K et al. 2024
rs667920	rs7644541	3:136145766	(A/G)	0.1837	0.8415	MVP	Multi-ancestry	Vujkovic M et al. 2020
rs223423	rs223475	4:103693143	(G/C)	0.402	0.8415	DIAMANTE	Multi-ancestry	Mahajan A et al. 2022
rs223423	rs223475	4:103693143	(G/C)	0.402	0.8415	T2DGGI	Multi-ancestry	Suzuki K et al. 2024
rs223423	rs223474	4:103693164	(G/A)	0.402	0.8415	DIAMANTE	Multi-ancestry	Mahajan A et al. 2022
rs223423	rs223474	4:103693164	(G/A)	0.402	0.8415	T2DGGI	Multi-ancestry	Suzuki K et al. 2024
rs223423	rs4596243	4:103885568	(T/G)	0.4237	0.8415	DIAMANTE	Multi-ancestry	Mahajan A et al. 2022
rs223423	rs4596243	4:103885568	(T/G)	0.4237	0.8415	T2DGGI	Multi-ancestry	Suzuki K et al. 2024
rs9257408	rs9280534	6:28984635	(-/C)	0.3476	0.8415	MVP	Multi-ancestry	Vujkovic M et al. 2020
rs7458670	rs2768419	7:49532421	(A/G)	0.3662	0.8415	T2DGGI	Multi-ancestry	Suzuki K et al. 2024
rs1236816	rs7908337	10:89753691	(T/C)	0.4742	0.8415	DIAMANTE	East Asian	Spracklen C et al. 2020
rs11561066	rs138746291	11:50636403	(G/A)	0.1581	0.8415	MVP	Multi-ancestry	Vujkovic M et al. 2020
rs12896030	rs2933203	14:47308491	(T/C)	0.4048	0.8415	T2DGGI	Multi-ancestry	Suzuki K et al. 2024
rs3959569	rs4923905	15:41909889	(G/A)	0.2574	0.8415	T2DGGI	Multi-ancestry	Suzuki K et al. 2024
rs3959569	rs9672298	15:41912368	(A/C)	0.2574	0.8415	T2DGGI	Multi-ancestry	Suzuki K et al. 2024
rs9932196	rs4787486	16:29977562	(A/T)	0.388	0.8415	T2DGGI	Multi-ancestry	Suzuki K et al. 2024
rs6692233	rs11400600	1:84372991	(-/A)	0.3407	0.8416	T2DGGI	Multi-ancestry	Suzuki K et al. 2024
rs6706384	rs838722	2:234304198	(A/G)	0.2808	0.8416	T2DGGI	Multi-ancestry	Suzuki K et al. 2024
rs13059382	rs7632399	3:121965745	(G/A)	0.1921	0.8416	MVP	Multi-ancestry	Vujkovic M et al. 2020
rs13155752	rs4518409	5:44870852	(T/C)	0.3976	0.8416	MVP	European	Vujkovic M et al. 2020
rs13155752	rs9292915	5:44871657	(C/T)	0.3976	0.8416	MVP	European	Vujkovic M et al. 2020
rs13155752	rs4329028	5:44872353	(T/A)	0.3976	0.8416	MVP	European	Vujkovic M et al. 2020
rs13155752	rs4412123	5:44876288	(T/C)	0.3976	0.8416	MVP	European	Vujkovic M et al. 2020
rs13155752	rs7705343	5:44879577	(G/A)	0.3976	0.8416	MVP	European	Vujkovic M et al. 2020
rs13155752	rs144632071	5:44884873	(AAAC/-)	0.3976	0.8416	MVP	European	Vujkovic M et al. 2020
rs13155752	rs57300972	5:44897836	(T/C)	0.3976	0.8416	MVP	European	Vujkovic M et al. 2020
rs13155752	rs9790879	5:44899885	(C/T)	0.3976	0.8416	MVP	European	Vujkovic M et al. 2020
rs13155752	rs9790896	5:44900091	(G/A)	0.3976	0.8416	MVP	European	Vujkovic M et al. 2020
rs13155752	rs11957920	5:44905086	(T/C)	0.3976	0.8416	MVP	European	Vujkovic M et al. 2020
rs13155752	rs10070339	5:44907882	(G/A)	0.3976	0.8416	MVP	European	Vujkovic M et al. 2020
rs13155752	rs10043344	5:44926518	(A/T)	0.3976	0.8416	MVP	European	Vujkovic M et al. 2020
rs10052346	rs1316753	5:78531337	(G/C)	0.4758	0.8416	DIAMANTE	Multi-ancestry	Mahajan A et al. 2022
rs7790934	rs61374035	7:69627349	(A/G)	0.3131	0.8416	T2DGGI	Multi-ancestry	Suzuki K et al. 2024
rs10087481	rs28415552	8:13511219	(C/A)	0.4884	0.8416	T2DGGI	Multi-ancestry	Suzuki K et al. 2024
rs10748694	rs12357266	10:98978045	(G/A)	0.4706	0.8416	DIAMANTE	Multi-ancestry	Mahajan A et al. 2022
rs10748694	rs12357266	10:98978045	(G/A)	0.4706	0.8416	T2DGGI	Multi-ancestry	Suzuki K et al. 2024
rs10748694	rs10748691	10:98983955	(G/A)	0.4706	0.8416	DIAMANTE	Multi-ancestry	Mahajan A et al. 2022
rs10748694	rs10748691	10:98983955	(G/A)	0.4706	0.8416	T2DGGI	Multi-ancestry	Suzuki K et al. 2024
rs4771648	rs58120907	13:110413514	(G/A)	0.3201	0.8416	DIAMANTE	European	Mahajan A et al. 2018
rs4809906	rs35121458	20:51040866	(G/A)	0.4732	0.8416	MVP	Multi-ancestry	Vujkovic M et al. 2020
rs62259319	rs7622497	3:58282673	(A/C)	0.3956	0.8417	T2DGGI	Multi-ancestry	Suzuki K et al. 2024
rs7649058	rs7631156	3:131751628	(G/A)	0.2218	0.8417	T2DGGI	Multi-ancestry	Suzuki K et al. 2024
rs9998835	rs114669221	4:6301459	(G/A)	0.0972	0.8417	DIAMANTE	East Asian	Spracklen C et al. 2020
rs2605281	rs55916589	4:49109114	(A/T)	0.4688	0.8417	MVP	Multi-ancestry	Vujkovic M et al. 2020
rs12519500	rs9637825	5:78527408	(G/C)	0.3519	0.8417	MVP	European	Vujkovic M et al. 2020
rs6568685	rs6568686	6:111872482	(T/C)	0.1058	0.8417	T2DGGI	Multi-ancestry	Suzuki K et al. 2024
rs197482	rs3850224	6:143035902	(T/A)	0.4016	0.8417	MVP	European	Vujkovic M et al. 2020
rs197482	rs3850225	6:143035927	(A/G)	0.4016	0.8417	MVP	European	Vujkovic M et al. 2020
rs197482	rs9376706	6:143044259	(C/T)	0.4016	0.8417	MVP	European	Vujkovic M et al. 2020
rs6972291	rs71561959	7:55802428	(-/AA)	0.4818	0.8417	MVP	Multi-ancestry	Vujkovic M et al. 2020
rs10818763	rs592977	9:125780932	(A/C)	0.352	0.8417	MVP	Multi-ancestry	Vujkovic M et al. 2020
rs2786257	rs1228479	11:30365566	(C/T)	0.2728	0.8417	T2DGGI	Multi-ancestry	Suzuki K et al. 2024
rs174541	rs174534	11:61549458	(A/G)	0.2949	0.8417	MVP	Multi-ancestry	Vujkovic M et al. 2020
rs174541	rs174534	11:61549458	(A/G)	0.2949	0.8417	T2DGGI	Multi-ancestry	Suzuki K et al. 2024
rs1790116	.	12:123725694	(-/G)	0.3634	0.8417	DIAMANTE	Multi-ancestry	Mahajan A et al. 2022
rs1790116	rs112060198	12:123725699	(T/-)	0.3634	0.8417	DIAMANTE	Multi-ancestry	Mahajan A et al. 2022
rs10408163	rs7251104	19:47585698	(G/C)	0.4141	0.8417	MVP	Multi-ancestry	Vujkovic M et al. 2020
rs1327123	rs3032594	1:184035420	(TATT/-)	0.3045	0.8418	MVP	Multi-ancestry	Vujkovic M et al. 2020
rs1327123	rs3032594	1:184035420	(TATT/-)	0.3045	0.8418	T2DGGI	Multi-ancestry	Suzuki K et al. 2024
rs7538321	rs12071261	1:205796276	(C/T)	0.1865	0.8418	MVP	Multi-ancestry	Vujkovic M et al. 2020
rs7609422	rs11405816	2:146388250	(-/A)	0.3572	0.8418	T2DGGI	Multi-ancestry	Suzuki K et al. 2024
rs10937721	rs3821940	4:6286711	(C/A)	0.3787	0.8418	DIAMANTE	European	Mahajan A et al. 2018
rs10937721	rs3821940	4:6286711	(C/A)	0.3787	0.8418	MVP	European	Vujkovic M et al. 2020
rs10937721	rs3821941	4:6286954	(A/G)	0.3787	0.8418	DIAMANTE	European	Mahajan A et al. 2018
rs10937721	rs3821941	4:6286954	(A/G)	0.3787	0.8418	MVP	European	Vujkovic M et al. 2020
rs10937721	rs4688987	4:6287329	(C/T)	0.3787	0.8418	DIAMANTE	European	Mahajan A et al. 2018
rs10937721	rs4688987	4:6287329	(C/T)	0.3787	0.8418	MVP	European	Vujkovic M et al. 2020
rs13135646	rs146828027	4:119013211	(-/TTTATTTATTTG)	0.2306	0.8418	T2DGGI	Multi-ancestry	Suzuki K et al. 2024
rs9505097	rs75757892	6:7232389	(C/T)	0.172	0.8418	DIAMANTE	European	Mahajan A et al. 2018
rs1757856	rs1807835	6:83461936	(A/G)	0.272	0.8418	T2DGGI	Multi-ancestry	Suzuki K et al. 2024
rs1757856	rs951537	6:83462321	(A/G)	0.272	0.8418	T2DGGI	Multi-ancestry	Suzuki K et al. 2024
rs1757856	rs371797854	6:83463118	(-/AAT)	0.272	0.8418	T2DGGI	Multi-ancestry	Suzuki K et al. 2024
rs1757856	rs287845	6:83467255	(T/G)	0.272	0.8418	T2DGGI	Multi-ancestry	Suzuki K et al. 2024
rs10844519	rs1563621	12:33377396	(T/G)	0.375	0.8418	MVP	Multi-ancestry	Vujkovic M et al. 2020
rs2583921	rs2583931	12:66178137	(T/C)	0.1272	0.8418	MVP	European	Vujkovic M et al. 2020
rs2583921	rs2612046	12:66178178	(G/C)	0.1272	0.8418	MVP	European	Vujkovic M et al. 2020
rs2583921	rs2583932	12:66178412	(A/G)	0.1272	0.8418	MVP	European	Vujkovic M et al. 2020
rs2583921	rs971780	12:66182413	(C/T)	0.1272	0.8418	MVP	European	Vujkovic M et al. 2020
rs750163	rs9944264	15:51898584	(G/C)	0.4157	0.8418	T2DGGI	Multi-ancestry	Suzuki K et al. 2024
rs9860730	rs2371767	3:64718258	(G/C)	0.2644	0.8419	DIAMANTE	European	Mahajan A et al. 2018
rs1459513	rs9853369	3:114984814	(G/T)	0.2196	0.8419	DIAMANTE	Multi-ancestry	Mahajan A et al. 2022
rs1459513	rs6773301	3:114990784	(A/G)	0.2196	0.8419	DIAMANTE	Multi-ancestry	Mahajan A et al. 2022
rs34617913	rs28824839	4:44505040	(C/T)	0.3041	0.8419	MVP	Multi-ancestry	Vujkovic M et al. 2020
rs6876198	rs67430852	5:53290586	(T/A)	0.3273	0.8419	DIAMANTE	Multi-ancestry	Mahajan A et al. 2022
rs12519500	rs114445781	5:78433692	(C/A)	0.3628	0.8419	MVP	European	Vujkovic M et al. 2020
rs538801	rs6910974	6:45082169	(A/T)	0.3626	0.8419	MVP	Multi-ancestry	Vujkovic M et al. 2020
rs12380322	rs7026281	9:19098265	(A/G)	0.4123	0.8419	MVP	Multi-ancestry	Vujkovic M et al. 2020
rs12380322	rs7026281	9:19098265	(A/G)	0.4123	0.8419	DIAMANTE	Multi-ancestry	Mahajan A et al. 2022
rs12380322	rs7026281	9:19098265	(A/G)	0.4123	0.8419	T2DGGI	Multi-ancestry	Suzuki K et al. 2024
rs703981	rs703985	10:80940740	(A/T)	0.4085	0.8419	MVP	European	Vujkovic M et al. 2020
rs7074047	rs2531686	10:118651011	(C/G)	0.3963	0.8419	DIAMANTE	Hispanic	Mahajan A et al. 2022
rs7074047	rs1419832	10:118670282	(A/G)	0.3963	0.8419	DIAMANTE	Hispanic	Mahajan A et al. 2022
rs10893829	rs10893830	11:128044159	(C/T)	0.174	0.8419	DIAMANTE	European	Mahajan A et al. 2018
rs7132908	rs112502508	12:50246252	(A/G)	0.337	0.8419	MVP	European	Vujkovic M et al. 2020
rs4930724	rs7133378	12:124409502	(G/A)	0.3499	0.8419	MVP	European	Vujkovic M et al. 2020
rs4930724	rs12824567	12:124495203	(G/C)	0.3499	0.8419	MVP	European	Vujkovic M et al. 2020
rs123378	rs1262773	13:51068985	(C/T)	0.1687	0.8419	DIAMANTE	East Asian	Spracklen C et al. 2020
rs123378	rs1262773	13:51068985	(C/T)	0.1687	0.8419	MVP	Asian	Vujkovic M et al. 2020
rs9555581	rs138950042	13:109964782	(ATAG/-)	0.4036	0.8419	MVP	European	Vujkovic M et al. 2020
rs11583755	rs12405970	1:6691312	(G/A)	0.2915	0.842	MVP	Multi-ancestry	Vujkovic M et al. 2020
rs3753693	rs12403009	1:29047110	(C/T)	0.4611	0.842	MVP	Multi-ancestry	Vujkovic M et al. 2020
rs6714523	rs16824599	2:203222966	(G/A)	0.1248	0.842	MVP	Multi-ancestry	Vujkovic M et al. 2020
rs34617913	rs66498217	4:44491649	(T/A)	0.3037	0.842	MVP	Multi-ancestry	Vujkovic M et al. 2020
rs34617913	rs2083303	4:44493020	(G/A)	0.3037	0.842	MVP	Multi-ancestry	Vujkovic M et al. 2020
rs34617913	rs67913404	4:44494852	(C/A)	0.3037	0.842	MVP	Multi-ancestry	Vujkovic M et al. 2020
rs34617913	rs28863822	4:44499518	(T/C)	0.3037	0.842	MVP	Multi-ancestry	Vujkovic M et al. 2020
rs34617913	rs7674100	4:44500593	(G/A)	0.3037	0.842	MVP	Multi-ancestry	Vujkovic M et al. 2020
rs34617913	rs10011741	4:44506894	(T/A)	0.3037	0.842	MVP	Multi-ancestry	Vujkovic M et al. 2020
rs7659468	rs223467	4:103700878	(C/T)	0.4323	0.842	MVP	Multi-ancestry	Vujkovic M et al. 2020
rs7659468	rs369602285	4:103702511	(TTAAC/-)	0.4323	0.842	MVP	Multi-ancestry	Vujkovic M et al. 2020
rs7659468	rs223461	4:103703529	(A/C)	0.4323	0.842	MVP	Multi-ancestry	Vujkovic M et al. 2020
rs112498319	rs491245	6:7020254	(T/C)	0.4026	0.842	DIAMANTE	European	Mahajan A et al. 2018
rs9380362	rs11757081	6:33459420	(A/T)	0.0506	0.842	DIAMANTE	East Asian	Spracklen C et al. 2020
rs9380362	rs11752501	6:33459460	(G/A)	0.0506	0.842	DIAMANTE	East Asian	Spracklen C et al. 2020
rs9380362	rs11752508	6:33459651	(C/T)	0.0506	0.842	DIAMANTE	East Asian	Spracklen C et al. 2020
rs9380362	rs62405865	6:33462113	(C/T)	0.0506	0.842	DIAMANTE	East Asian	Spracklen C et al. 2020
rs9380362	rs62405867	6:33462748	(G/A)	0.0506	0.842	DIAMANTE	East Asian	Spracklen C et al. 2020
rs9380362	rs62405869	6:33463340	(G/A)	0.0506	0.842	DIAMANTE	East Asian	Spracklen C et al. 2020
rs9380362	rs7748370	6:33464061	(G/A)	0.0506	0.842	DIAMANTE	East Asian	Spracklen C et al. 2020
rs9380362	rs62405887	6:33466112	(C/T)	0.0506	0.842	DIAMANTE	East Asian	Spracklen C et al. 2020
rs9380362	rs35131737	6:33466747	(G/A)	0.0506	0.842	DIAMANTE	East Asian	Spracklen C et al. 2020
rs9380362	rs79773018	6:33467698	(C/T)	0.0506	0.842	DIAMANTE	East Asian	Spracklen C et al. 2020
rs9380362	rs11759461	6:33468151	(A/G)	0.0506	0.842	DIAMANTE	East Asian	Spracklen C et al. 2020
rs9380362	rs6942274	6:33469602	(G/A)	0.0506	0.842	DIAMANTE	East Asian	Spracklen C et al. 2020
rs9380362	rs7743178	6:33470462	(G/A)	0.0506	0.842	DIAMANTE	East Asian	Spracklen C et al. 2020
rs9380362	rs7743064	6:33470529	(C/T)	0.0506	0.842	DIAMANTE	East Asian	Spracklen C et al. 2020
rs9380362	rs7743445	6:33470600	(G/T)	0.0506	0.842	DIAMANTE	East Asian	Spracklen C et al. 2020
rs4711389	rs2797963	6:34185749	(C/T)	0.1111	0.842	DIAMANTE	East Asian	Spracklen C et al. 2020
rs538801	rs1285022	6:45111012	(C/T)	0.3395	0.842	MVP	Multi-ancestry	Vujkovic M et al. 2020
rs538801	rs1285023	6:45111749	(G/A)	0.3395	0.842	MVP	Multi-ancestry	Vujkovic M et al. 2020
rs7046845	rs10993456	9:97783630	(T/C)	0.0795	0.842	MVP	European	Vujkovic M et al. 2020
rs703980	rs703967	10:80953451	(A/C)	0.37	0.842	MVP	Asian	Vujkovic M et al. 2020
rs35251247	rs10838163	11:43797428	(A/G)	0.384	0.842	MVP	Multi-ancestry	Vujkovic M et al. 2020
rs78345706	rs3214606	12:31476941	(AAGT/-)	0.0535	0.842	DIAMANTE	Multi-ancestry	Mahajan A et al. 2022
rs17250160	rs12426377	12:90503489	(T/C)	0.0699	0.842	T2DGGI	Multi-ancestry	Suzuki K et al. 2024
rs9537803	rs146992238	13:58467552	(G/A)	0.2068	0.842	DIAMANTE	European	Mahajan A et al. 2018
rs1475655	rs34217920	13:91940264	(-/T)	0.2308	0.842	T2DGGI	Multi-ancestry	Suzuki K et al. 2024
rs13330163	rs9929531	16:70658854	(T/C)	0.4706	0.842	MVP	Multi-ancestry	Vujkovic M et al. 2020
rs4293449	rs4239387	18:31668351	(T/G)	0.1274	0.842	T2DGGI	Multi-ancestry	Suzuki K et al. 2024
rs4804833	rs8107967	19:7972615	(A/G)	0.4423	0.842	DIAMANTE	European	Mahajan A et al. 2018
rs4809906	rs4811336	20:51002433	(T/C)	0.4671	0.842	MVP	Multi-ancestry	Vujkovic M et al. 2020
rs6692233	rs11576870	1:84333301	(G/A)	0.3401	0.8421	T2DGGI	Multi-ancestry	Suzuki K et al. 2024
rs6692233	rs11580836	1:84333310	(C/T)	0.3401	0.8421	T2DGGI	Multi-ancestry	Suzuki K et al. 2024
rs6692233	rs6670658	1:84461268	(A/G)	0.3401	0.8421	T2DGGI	Multi-ancestry	Suzuki K et al. 2024
rs12500603	rs58674084	4:144486175	(T/A)	0.2981	0.8421	T2DGGI	Multi-ancestry	Suzuki K et al. 2024
rs1316776	rs955897	5:78431486	(A/C)	0.3638	0.8421	DIAMANTE	European	Mahajan A et al. 2018
rs9382231	rs7749273	6:53602205	(A/G)	0.3087	0.8421	T2DGGI	Multi-ancestry	Suzuki K et al. 2024
rs9382231	rs4712044	6:53605276	(A/G)	0.3087	0.8421	T2DGGI	Multi-ancestry	Suzuki K et al. 2024
rs3906052	rs7797620	7:112862269	(G/A)	0.3782	0.8421	T2DGGI	Multi-ancestry	Suzuki K et al. 2024
rs2280141	rs72462883	10:124189010	(TGTGTG/-)	0.492	0.8421	DIAMANTE	European	Mahajan A et al. 2018
rs2280141	rs72462883	10:124189010	(TGTGTG/-)	0.492	0.8421	MVP	European	Vujkovic M et al. 2020
rs6488140	rs7136661	12:33380635	(T/C)	0.4868	0.8421	DIAMANTE	Multi-ancestry	Mahajan A et al. 2022
rs6488140	rs7136661	12:33380635	(T/C)	0.4868	0.8421	T2DGGI	Multi-ancestry	Suzuki K et al. 2024
rs6488140	rs7397065	12:33381049	(G/C)	0.4872	0.8421	DIAMANTE	Multi-ancestry	Mahajan A et al. 2022
rs6488140	rs7397065	12:33381049	(G/C)	0.4872	0.8421	T2DGGI	Multi-ancestry	Suzuki K et al. 2024
rs9569864	rs150249587	13:59156750	(CT/-)	0.161	0.8421	DIAMANTE	European	Mahajan A et al. 2018
rs4809906	rs6091513	20:51006332	(T/C)	0.4675	0.8421	MVP	Multi-ancestry	Vujkovic M et al. 2020
rs35658682	rs512479	5:111253225	(C/A)	0.4814	0.8422	T2DGGI	Multi-ancestry	Suzuki K et al. 2024
rs2504706	rs9296653	6:51302901	(A/G)	0.1897	0.8422	T2DGGI	Multi-ancestry	Suzuki K et al. 2024
rs6568685	rs369794289	6:111858738	(-/TCAAAACTTCTTTAAGTAA)	0.1066	0.8422	T2DGGI	Multi-ancestry	Suzuki K et al. 2024
rs6568685	rs9398273	6:111858739	(-/TT)	0.1066	0.8422	T2DGGI	Multi-ancestry	Suzuki K et al. 2024
rs6917676	rs12660081	6:137288727	(C/T)	0.4794	0.8422	T2DGGI	Multi-ancestry	Suzuki K et al. 2024
rs3802219	rs11989423	8:116591033	(G/A)	0.2302	0.8422	MVP	Multi-ancestry	Vujkovic M et al. 2020
rs111725211	rs2257584	9:97084250	(A/G)	0.1461	0.8422	MVP	European	Vujkovic M et al. 2020
rs1408579	rs12784396	10:102027407	(C/T)	0.1773	0.8422	MVP	Multi-ancestry	Vujkovic M et al. 2020
rs7933888	rs10743134	11:2150304	(T/C)	0.3708	0.8422	T2DGGI	Multi-ancestry	Suzuki K et al. 2024
rs512780	rs471462	11:74515470	(T/C)	0.2977	0.8422	T2DGGI	Multi-ancestry	Suzuki K et al. 2024
rs893617	rs3759831	15:90414642	(C/G)	0.2418	0.8422	MVP	Multi-ancestry	Vujkovic M et al. 2020
rs4809906	rs1033662	20:51025381	(A/G)	0.4679	0.8422	MVP	Multi-ancestry	Vujkovic M et al. 2020
rs911300	rs911303	20:57387887	(G/A)	0.4801	0.8422	MVP	European	Vujkovic M et al. 2020
rs1056441	rs2427531	20:62362116	(G/C)	0.2554	0.8422	T2DGGI	Multi-ancestry	Suzuki K et al. 2024
rs1056441	rs6122158	20:62363096	(G/A)	0.2554	0.8422	T2DGGI	Multi-ancestry	Suzuki K et al. 2024
rs6766859	rs12490350	3:138096164	(C/T)	0.336	0.8423	MVP	European	Vujkovic M et al. 2020
rs73872717	rs12490350	3:138096164	(C/T)	0.336	0.8423	MVP	European	Vujkovic M et al. 2020
rs6766859	rs9855722	3:138099737	(G/A)	0.336	0.8423	MVP	European	Vujkovic M et al. 2020
rs73872717	rs9855722	3:138099737	(G/A)	0.336	0.8423	MVP	European	Vujkovic M et al. 2020
rs117834099	rs117968176	4:85200961	(G/A)	0.0188	0.8423	MVP	Asian	Vujkovic M et al. 2020
rs117834099	rs117917138	4:85207465	(G/T)	0.0188	0.8423	MVP	Asian	Vujkovic M et al. 2020
rs117834099	rs200698593	4:85210801	(A/-)	0.0188	0.8423	MVP	Asian	Vujkovic M et al. 2020
rs117834099	rs143735453	4:85210942	(C/T)	0.0188	0.8423	MVP	Asian	Vujkovic M et al. 2020
rs117834099	rs143917847	4:85212128	(G/A)	0.0188	0.8423	MVP	Asian	Vujkovic M et al. 2020
rs117834099	rs10009909	4:85212898	(T/C)	0.0188	0.8423	MVP	Asian	Vujkovic M et al. 2020
rs117834099	rs117428582	4:85212926	(G/A)	0.0188	0.8423	MVP	Asian	Vujkovic M et al. 2020
rs117834099	rs72955986	4:85214391	(T/C)	0.0188	0.8423	MVP	Asian	Vujkovic M et al. 2020
rs117834099	rs72955991	4:85215881	(T/C)	0.0188	0.8423	MVP	Asian	Vujkovic M et al. 2020
rs117834099	rs137931147	4:85218614	(T/C)	0.0188	0.8423	MVP	Asian	Vujkovic M et al. 2020
rs117834099	rs142597142	4:85218620	(A/G)	0.0188	0.8423	MVP	Asian	Vujkovic M et al. 2020
rs117834099	rs145992455	4:85218623	(T/G)	0.0188	0.8423	MVP	Asian	Vujkovic M et al. 2020
rs117834099	rs149466942	4:85218795	(A/-)	0.0188	0.8423	MVP	Asian	Vujkovic M et al. 2020
rs117834099	rs375110019	4:85220633	(G/C)	0.0188	0.8423	MVP	Asian	Vujkovic M et al. 2020
rs117834099	rs200254110	4:85224574	(A/G)	0.0188	0.8423	MVP	Asian	Vujkovic M et al. 2020
rs117834099	rs186609322	4:85225832	(T/C)	0.0188	0.8423	MVP	Asian	Vujkovic M et al. 2020
rs117834099	rs142613627	4:85227120	(-/ATGTTG)	0.0188	0.8423	MVP	Asian	Vujkovic M et al. 2020
rs117834099	rs7667043	4:85227309	(C/T)	0.0188	0.8423	MVP	Asian	Vujkovic M et al. 2020
rs117834099	rs117006876	4:85231787	(G/A)	0.0188	0.8423	MVP	Asian	Vujkovic M et al. 2020
rs117834099	rs77102728	4:85232982	(A/G)	0.0188	0.8423	MVP	Asian	Vujkovic M et al. 2020
rs117834099	rs10681725	4:85233129	(-/CATTT)	0.0188	0.8423	MVP	Asian	Vujkovic M et al. 2020
rs117834099	rs72960089	4:85233270	(T/A)	0.0188	0.8423	MVP	Asian	Vujkovic M et al. 2020
rs117834099	rs118184839	4:85234535	(C/T)	0.0188	0.8423	MVP	Asian	Vujkovic M et al. 2020
rs117834099	rs10714728	4:85235106	(A/-)	0.0188	0.8423	MVP	Asian	Vujkovic M et al. 2020
rs117834099	rs145443615	4:85235929	(T/G)	0.0188	0.8423	MVP	Asian	Vujkovic M et al. 2020
rs117834099	rs3816249	4:85236594	(C/T)	0.0188	0.8423	MVP	Asian	Vujkovic M et al. 2020
rs117834099	rs2304816	4:85236766	(A/G)	0.0188	0.8423	MVP	Asian	Vujkovic M et al. 2020
rs117834099	rs117329676	4:85238656	(T/C)	0.0188	0.8423	MVP	Asian	Vujkovic M et al. 2020
rs117834099	rs142829836	4:85240667	(C/A)	0.0188	0.8423	MVP	Asian	Vujkovic M et al. 2020
rs117834099	rs111617283	4:85244174	(A/G)	0.0188	0.8423	MVP	Asian	Vujkovic M et al. 2020
rs117834099	rs116893332	4:85250647	(G/A)	0.0188	0.8423	MVP	Asian	Vujkovic M et al. 2020
rs117834099	rs142784689	4:85253317	(G/A)	0.0188	0.8423	MVP	Asian	Vujkovic M et al. 2020
rs117834099	rs118109611	4:85256873	(C/T)	0.0188	0.8423	MVP	Asian	Vujkovic M et al. 2020
rs117834099	rs117810136	4:85263276	(A/T)	0.0188	0.8423	MVP	Asian	Vujkovic M et al. 2020
rs117834099	rs117560204	4:85265612	(C/T)	0.0188	0.8423	MVP	Asian	Vujkovic M et al. 2020
rs117834099	rs117612312	4:85274171	(A/G)	0.0188	0.8423	MVP	Asian	Vujkovic M et al. 2020
rs117834099	rs116981506	4:85274312	(C/T)	0.0188	0.8423	MVP	Asian	Vujkovic M et al. 2020
rs117834099	rs117841936	4:85274656	(T/A)	0.0188	0.8423	MVP	Asian	Vujkovic M et al. 2020
rs117834099	rs72961932	4:85276350	(A/C)	0.0188	0.8423	MVP	Asian	Vujkovic M et al. 2020
rs117834099	rs72961933	4:85276388	(C/T)	0.0188	0.8423	MVP	Asian	Vujkovic M et al. 2020
rs117834099	rs116871242	4:85279025	(C/T)	0.0188	0.8423	MVP	Asian	Vujkovic M et al. 2020
rs117834099	rs10021127	4:85281687	(T/G)	0.0188	0.8423	MVP	Asian	Vujkovic M et al. 2020
rs117834099	rs17008673	4:85282675	(A/C)	0.0188	0.8423	MVP	Asian	Vujkovic M et al. 2020
rs117834099	rs7699309	4:85283537	(A/G)	0.0188	0.8423	MVP	Asian	Vujkovic M et al. 2020
rs117834099	rs147708180	4:85283860	(C/G)	0.0188	0.8423	MVP	Asian	Vujkovic M et al. 2020
rs117834099	rs28718327	4:85285957	(G/A)	0.0188	0.8423	MVP	Asian	Vujkovic M et al. 2020
rs117834099	rs28532917	4:85286114	(T/C)	0.0188	0.8423	MVP	Asian	Vujkovic M et al. 2020
rs117834099	rs28451675	4:85286192	(A/G)	0.0188	0.8423	MVP	Asian	Vujkovic M et al. 2020
rs117834099	rs111427005	4:85286235	(G/A)	0.0188	0.8423	MVP	Asian	Vujkovic M et al. 2020
rs117834099	rs28372645	4:85286260	(G/C)	0.0188	0.8423	MVP	Asian	Vujkovic M et al. 2020
rs117834099	rs17008681	4:85286410	(G/C)	0.0188	0.8423	MVP	Asian	Vujkovic M et al. 2020
rs117834099	rs6816368	4:85286891	(G/A)	0.0188	0.8423	MVP	Asian	Vujkovic M et al. 2020
rs117834099	rs76858117	4:85289100	(C/T)	0.0188	0.8423	MVP	Asian	Vujkovic M et al. 2020
rs12655753	rs140040168	5:122716722	(-/AGTT)	0.0727	0.8423	T2DGGI	Multi-ancestry	Suzuki K et al. 2024
rs2188848	rs4722289	7:23915047	(T/C)	0.2125	0.8423	MVP	Multi-ancestry	Vujkovic M et al. 2020
rs62515938	rs16920732	8:57448712	(A/T)	0.3062	0.8423	MVP	European	Vujkovic M et al. 2020
rs448918	rs467379	9:136905474	(C/T)	0.3221	0.8423	MVP	European	Vujkovic M et al. 2020
rs7115753	rs11038672	11:45846498	(C/G)	0.496	0.8423	DIAMANTE	European	Mahajan A et al. 2018
rs7115753	rs6485644	11:45855998	(C/T)	0.496	0.8423	DIAMANTE	European	Mahajan A et al. 2018
rs7115753	rs7105751	11:45856973	(G/A)	0.496	0.8423	DIAMANTE	European	Mahajan A et al. 2018
rs11038672	rs7115753	11:45912013	(A/G)	0.4781	0.8423	MVP	European	Vujkovic M et al. 2020
rs61676547	rs200595745	17:65915289	(AATAATAAT/-)	0.2406	0.8423	DIAMANTE	European	Mahajan A et al. 2018
rs2080090	rs5821446	17:65962538	(-/T)	0.2296	0.8423	MVP	European	Vujkovic M et al. 2020
rs6518681	rs7284365	22:30309231	(A/G)	0.0646	0.8423	DIAMANTE	European	Mahajan A et al. 2018
rs6518681	rs39713	22:30343186	(C/T)	0.0646	0.8423	DIAMANTE	European	Mahajan A et al. 2018
rs6518681	rs73883344	22:30353094	(C/G)	0.0646	0.8423	DIAMANTE	European	Mahajan A et al. 2018
rs6518681	rs78548810	22:30484033	(C/T)	0.0646	0.8423	DIAMANTE	European	Mahajan A et al. 2018
rs6518681	rs737901	22:30550380	(C/T)	0.0646	0.8423	DIAMANTE	European	Mahajan A et al. 2018
rs6604014	rs7521752	1:93017141	(C/T)	0.3251	0.8424	T2DGGI	Multi-ancestry	Suzuki K et al. 2024
rs13415288	rs35086647	2:229004979	(-/AA)	0.3508	0.8424	MVP	Multi-ancestry	Vujkovic M et al. 2020
rs11926494	rs59708186	3:23564030	(A/T)	0.1974	0.8424	DIAMANTE	East Asian	Spracklen C et al. 2020
rs9859381	rs9875101	3:121968090	(T/C)	0.4464	0.8424	DIAMANTE	East Asian	Spracklen C et al. 2020
rs9859381	rs2173961	3:121968847	(T/G)	0.4464	0.8424	DIAMANTE	East Asian	Spracklen C et al. 2020
rs9859381	rs1463892	3:121970386	(A/G)	0.4464	0.8424	DIAMANTE	East Asian	Spracklen C et al. 2020
rs34340810	rs11786825	8:105497358	(T/C)	0.0686	0.8424	MVP	European	Vujkovic M et al. 2020
rs10965248	rs2383208	9:22132076	(A/G)	0.4187	0.8424	DIAMANTE	East Asian	Spracklen C et al. 2020
rs7923442	rs139947188	10:26499062	(GGAA/-)	0.3774	0.8424	DIAMANTE	Multi-ancestry	Mahajan A et al. 2022
rs10748694	rs953097	10:98981914	(T/C)	0.4704	0.8424	DIAMANTE	Multi-ancestry	Mahajan A et al. 2022
rs10748694	rs953097	10:98981914	(T/C)	0.4704	0.8424	T2DGGI	Multi-ancestry	Suzuki K et al. 2024
rs10748694	rs3814164	10:98982749	(G/A)	0.4704	0.8424	DIAMANTE	Multi-ancestry	Mahajan A et al. 2022
rs10748694	rs3814164	10:98982749	(G/A)	0.4704	0.8424	T2DGGI	Multi-ancestry	Suzuki K et al. 2024
rs557925996	rs68037604	11:2212487	(G/T)	0.1032	0.8424	DIAMANTE	East Asian	Spracklen C et al. 2020
rs557925996	rs76361611	11:2212584	(A/G)	0.1032	0.8424	DIAMANTE	East Asian	Spracklen C et al. 2020
rs557925996	rs113607956	11:2212723	(-/G)	0.1032	0.8424	DIAMANTE	East Asian	Spracklen C et al. 2020
rs557925996	rs7110836	11:2212765	(C/A)	0.1032	0.8424	DIAMANTE	East Asian	Spracklen C et al. 2020
rs557925996	rs7111341	11:2213166	(C/T)	0.1032	0.8424	DIAMANTE	East Asian	Spracklen C et al. 2020
rs557925996	rs7121197	11:2213258	(T/C)	0.1032	0.8424	DIAMANTE	East Asian	Spracklen C et al. 2020
rs557925996	rs11564701	11:2213492	(G/C)	0.1032	0.8424	DIAMANTE	East Asian	Spracklen C et al. 2020
rs557925996	rs111256769	11:2213646	(-/C)	0.1032	0.8424	DIAMANTE	East Asian	Spracklen C et al. 2020
rs557925996	rs11564696	11:2213694	(C/G)	0.1032	0.8424	DIAMANTE	East Asian	Spracklen C et al. 2020
rs557925996	rs11564695	11:2213900	(-/C)	0.1032	0.8424	DIAMANTE	East Asian	Spracklen C et al. 2020
rs557925996	rs11564693	11:2213995	(-/C)	0.1032	0.8424	DIAMANTE	East Asian	Spracklen C et al. 2020
rs557925996	rs60042129	11:2214016	(G/A)	0.1032	0.8424	DIAMANTE	East Asian	Spracklen C et al. 2020
rs557925996	rs11564691	11:2214039	(T/G)	0.1032	0.8424	DIAMANTE	East Asian	Spracklen C et al. 2020
rs557925996	rs7937915	11:2214388	(C/G)	0.1032	0.8424	DIAMANTE	East Asian	Spracklen C et al. 2020
rs557925996	rs7947138	11:2214467	(T/C)	0.1032	0.8424	DIAMANTE	East Asian	Spracklen C et al. 2020
rs74322397	rs2292749	17:40818584	(C/T)	0.2913	0.8424	MVP	European	Vujkovic M et al. 2020
rs4805881	rs8109191	19:33888669	(T/G)	0.4139	0.8424	MVP	Multi-ancestry	Vujkovic M et al. 2020
rs12625671	rs202024132	20:42977786	(AAATA/-)	0.4365	0.8424	DIAMANTE	East Asian	Spracklen C et al. 2020
rs6692233	rs11163861	1:84354282	(T/C)	0.3409	0.8425	T2DGGI	Multi-ancestry	Suzuki K et al. 2024
rs6692233	rs12407641	1:84368115	(T/C)	0.3409	0.8425	T2DGGI	Multi-ancestry	Suzuki K et al. 2024
rs6692233	rs67307279	1:84374010	(-/A)	0.3409	0.8425	T2DGGI	Multi-ancestry	Suzuki K et al. 2024
rs6692233	rs4907189	1:84374982	(G/T)	0.3409	0.8425	T2DGGI	Multi-ancestry	Suzuki K et al. 2024
rs223423	rs223480	4:103688038	(T/C)	0.401	0.8425	DIAMANTE	Multi-ancestry	Mahajan A et al. 2022
rs223423	rs223480	4:103688038	(T/C)	0.401	0.8425	T2DGGI	Multi-ancestry	Suzuki K et al. 2024
rs302177	rs302187	7:18302864	(C/A)	0.1871	0.8425	T2DGGI	Multi-ancestry	Suzuki K et al. 2024
rs583769	rs623532	7:18329050	(A/G)	0.3012	0.8425	MVP	European	Vujkovic M et al. 2020
rs10821311	rs9409710	9:97009024	(A/G)	0.3101	0.8425	MVP	European	Vujkovic M et al. 2020
rs148928116	rs200557823	10:65306749	(CAGCTCA/-)	0.2788	0.8425	DIAMANTE	East Asian	Spracklen C et al. 2020
rs148928116	rs60443730	10:65313584	(G/A)	0.2788	0.8425	DIAMANTE	East Asian	Spracklen C et al. 2020
rs148928116	rs2393983	10:65314274	(C/G)	0.2788	0.8425	DIAMANTE	East Asian	Spracklen C et al. 2020
rs148928116	rs75297652	10:65314618	(T/A)	0.2788	0.8425	DIAMANTE	East Asian	Spracklen C et al. 2020
rs2675662	rs2633308	10:75653904	(A/T)	0.4125	0.8425	MVP	European	Vujkovic M et al. 2020
rs2820444	rs1337101	1:219726100	(G/T)	0.3082	0.8426	MVP	European	Vujkovic M et al. 2020
rs2820444	rs4846303	1:219730799	(G/T)	0.3082	0.8426	MVP	European	Vujkovic M et al. 2020
rs10737818	rs10802708	1:235594951	(G/C)	0.263	0.8426	MVP	Multi-ancestry	Vujkovic M et al. 2020
rs76435632	rs983288	3:23473371	(T/C)	0.0433	0.8426	DIAMANTE	Multi-ancestry	Mahajan A et al. 2022
rs76435632	rs983288	3:23473371	(T/C)	0.0433	0.8426	T2DGGI	Multi-ancestry	Suzuki K et al. 2024
rs10935897	rs9289869	3:152441612	(C/T)	0.4351	0.8426	DIAMANTE	Multi-ancestry	Mahajan A et al. 2022
rs12667919	rs6965514	7:131575230	(T/C)	0.3506	0.8426	MVP	Multi-ancestry	Vujkovic M et al. 2020
rs7483027	rs5792101	11:58136512	(T/-)	0.2684	0.8426	MVP	Multi-ancestry	Vujkovic M et al. 2020
rs7109575	rs117819392	11:72514503	(C/T)	0.0764	0.8426	DIAMANTE	East Asian	Spracklen C et al. 2020
rs2290203	rs60640465	15:91522022	(G/T)	0.4593	0.8426	MVP	Asian	Vujkovic M et al. 2020
rs9948462	rs34722026	18:7075934	(A/-)	0.3065	0.8426	DIAMANTE	East Asian	Spracklen C et al. 2020
rs35004890	rs3746105	19:1239398	(G/A)	0.2227	0.8426	MVP	European	Vujkovic M et al. 2020
rs507381	rs559390	20:54157546	(A/T)	0.4758	0.8426	T2DGGI	Multi-ancestry	Suzuki K et al. 2024
rs61779284	rs72660086	1:39571992	(T/G)	0.1968	0.8427	MVP	European	Vujkovic M et al. 2020
rs3806480	rs79274669	2:144723344	(G/A)	0.0219	0.8427	MVP	European	Vujkovic M et al. 2020
rs3806480	rs76965798	2:144731635	(T/C)	0.0219	0.8427	MVP	European	Vujkovic M et al. 2020
rs3806480	rs187069575	2:144876353	(C/T)	0.0219	0.8427	MVP	European	Vujkovic M et al. 2020
rs16882731	rs112743661	6:19776346	(C/T)	0.0249	0.8427	MVP	European	Vujkovic M et al. 2020
rs77136196	rs147627829	6:34335088	(G/A)	0.0219	0.8427	DIAMANTE	European	Mahajan A et al. 2018
rs77136196	rs115447786	6:34354073	(C/T)	0.0219	0.8427	DIAMANTE	European	Mahajan A et al. 2018
rs1757856	rs1567817	6:83475235	(A/G)	0.2722	0.8427	T2DGGI	Multi-ancestry	Suzuki K et al. 2024
rs2679745	rs601088	8:103914604	(A/C)	0.1947	0.8427	MVP	Multi-ancestry	Vujkovic M et al. 2020
rs2679745	rs601088	8:103914604	(A/C)	0.1947	0.8427	T2DGGI	Multi-ancestry	Suzuki K et al. 2024
rs6488140	rs4483687	12:33398886	(G/C)	0.4878	0.8427	DIAMANTE	Multi-ancestry	Mahajan A et al. 2022
rs6488140	rs4483687	12:33398886	(G/C)	0.4878	0.8427	T2DGGI	Multi-ancestry	Suzuki K et al. 2024
rs12433335	rs372969179	14:30087464	(-/TT)	0.4597	0.8427	MVP	Multi-ancestry	Vujkovic M et al. 2020
rs8026894	rs12443127	15:72343399	(T/C)	0.0717	0.8427	T2DGGI	Multi-ancestry	Suzuki K et al. 2024
rs8026894	rs12441622	15:72345254	(G/A)	0.0717	0.8427	T2DGGI	Multi-ancestry	Suzuki K et al. 2024
rs8026894	rs74682207	15:72364964	(A/T)	0.0717	0.8427	T2DGGI	Multi-ancestry	Suzuki K et al. 2024
rs3751837	rs12448257	16:3599655	(G/A)	0.2159	0.8427	T2DGGI	Multi-ancestry	Suzuki K et al. 2024
rs16989540	rs62238934	22:32296618	(G/A)	0.1729	0.8427	DIAMANTE	Hispanic	Mahajan A et al. 2022
rs61779284	rs11348708	1:39578352	(A/-)	0.1218	0.8428	MVP	Multi-ancestry	Vujkovic M et al. 2020
rs13086331	rs6774530	3:187683326	(C/A)	0.2004	0.8428	DIAMANTE	East Asian	Spracklen C et al. 2020
rs13086331	rs13080878	3:187683700	(G/A)	0.2004	0.8428	DIAMANTE	East Asian	Spracklen C et al. 2020
rs34617913	rs28530576	4:44496913	(T/C)	0.3039	0.8428	MVP	Multi-ancestry	Vujkovic M et al. 2020
rs34617913	rs28881191	4:44502897	(C/T)	0.3039	0.8428	MVP	Multi-ancestry	Vujkovic M et al. 2020
rs34617913	rs35443290	4:44503166	(T/G)	0.3039	0.8428	MVP	Multi-ancestry	Vujkovic M et al. 2020
rs34617913	rs10005843	4:44505539	(A/G)	0.3039	0.8428	MVP	Multi-ancestry	Vujkovic M et al. 2020
rs34617913	rs7696708	4:44506337	(T/C)	0.3039	0.8428	MVP	Multi-ancestry	Vujkovic M et al. 2020
rs34617913	rs10001428	4:44509312	(A/T)	0.3039	0.8428	MVP	Multi-ancestry	Vujkovic M et al. 2020
rs34617913	rs6847939	4:44511373	(A/G)	0.3039	0.8428	MVP	Multi-ancestry	Vujkovic M et al. 2020
rs6819331	rs11304805	4:153497144	(T/-)	0.3151	0.8428	MVP	European	Vujkovic M et al. 2020
rs6819331	rs13435732	4:153497614	(T/G)	0.3151	0.8428	MVP	European	Vujkovic M et al. 2020
rs6819331	rs28525331	4:153498552	(G/A)	0.3151	0.8428	MVP	European	Vujkovic M et al. 2020
rs6819331	rs13435508	4:153499442	(C/T)	0.3151	0.8428	MVP	European	Vujkovic M et al. 2020
rs6819331	rs13435513	4:153499445	(G/A)	0.3151	0.8428	MVP	European	Vujkovic M et al. 2020
rs6819331	rs13434765	4:153499458	(A/G)	0.3151	0.8428	MVP	European	Vujkovic M et al. 2020
rs7669833	rs10020796	4:153519781	(T/C)	0.3012	0.8428	DIAMANTE	European	Mahajan A et al. 2018
rs7445125	rs72764988	5:78533584	(G/C)	0.3736	0.8428	T2DGGI	Multi-ancestry	Suzuki K et al. 2024
rs13257021	rs13278601	8:95972974	(G/C)	0.4379	0.8428	DIAMANTE	Multi-ancestry	Mahajan A et al. 2022
rs34340810	rs11989936	8:105500092	(A/C)	0.0815	0.8428	MVP	European	Vujkovic M et al. 2020
rs34340810	rs16871500	8:105510326	(T/G)	0.0815	0.8428	MVP	European	Vujkovic M et al. 2020
rs34340810	rs71520892	8:105524201	(C/T)	0.0815	0.8428	MVP	European	Vujkovic M et al. 2020
rs34340810	rs13259268	8:105538147	(G/A)	0.0815	0.8428	MVP	European	Vujkovic M et al. 2020
rs10965247	rs2383208	9:22132076	(A/G)	0.4187	0.8428	MVP	Asian	Vujkovic M et al. 2020
rs11561066	rs148277666	11:50655835	(G/A)	0.1579	0.8428	MVP	Multi-ancestry	Vujkovic M et al. 2020
rs7483027	rs55820718	11:58067065	(-/AGACGTTTA)	0.2652	0.8428	MVP	Multi-ancestry	Vujkovic M et al. 2020
rs10750397	rs7123750	11:128220226	(C/T)	0.2634	0.8428	MVP	Multi-ancestry	Vujkovic M et al. 2020
rs6488140	rs200475645	12:33381002	(G/C)	0.487	0.8428	DIAMANTE	Multi-ancestry	Mahajan A et al. 2022
rs6488140	rs200475645	12:33381002	(G/C)	0.487	0.8428	T2DGGI	Multi-ancestry	Suzuki K et al. 2024
rs10879248	rs2132242	12:71476256	(G/A)	0.249	0.8428	T2DGGI	Multi-ancestry	Suzuki K et al. 2024
rs10879248	rs1510944	12:71477600	(T/C)	0.249	0.8428	T2DGGI	Multi-ancestry	Suzuki K et al. 2024
rs10879248	rs11178594	12:71478895	(A/C)	0.249	0.8428	T2DGGI	Multi-ancestry	Suzuki K et al. 2024
rs12909009	rs66993805	15:65741385	(A/G)	0.3381	0.8428	T2DGGI	Multi-ancestry	Suzuki K et al. 2024
rs7554251	rs6671083	1:11325910	(G/A)	0.3271	0.8429	MVP	Multi-ancestry	Vujkovic M et al. 2020
rs1415287	rs1337101	1:219726100	(G/T)	0.2286	0.8429	T2DGGI	Multi-ancestry	Suzuki K et al. 2024
rs11691374	rs75915887	2:48110564	(A/C)	0.0986	0.8429	T2DGGI	Multi-ancestry	Suzuki K et al. 2024
rs76435632	rs76460948	3:23424999	(G/A)	0.0437	0.8429	DIAMANTE	Multi-ancestry	Mahajan A et al. 2022
rs76435632	rs76460948	3:23424999	(G/A)	0.0437	0.8429	T2DGGI	Multi-ancestry	Suzuki K et al. 2024
rs76435632	rs75345904	3:23433181	(G/C)	0.0437	0.8429	DIAMANTE	Multi-ancestry	Mahajan A et al. 2022
rs76435632	rs75345904	3:23433181	(G/C)	0.0437	0.8429	T2DGGI	Multi-ancestry	Suzuki K et al. 2024
rs76435632	rs78971814	3:23435691	(A/G)	0.0437	0.8429	DIAMANTE	Multi-ancestry	Mahajan A et al. 2022
rs76435632	rs78971814	3:23435691	(A/G)	0.0437	0.8429	T2DGGI	Multi-ancestry	Suzuki K et al. 2024
rs76435632	rs74731890	3:23437420	(G/A)	0.0437	0.8429	DIAMANTE	Multi-ancestry	Mahajan A et al. 2022
rs76435632	rs74731890	3:23437420	(G/A)	0.0437	0.8429	T2DGGI	Multi-ancestry	Suzuki K et al. 2024
rs76435632	rs78920875	3:23438223	(T/A)	0.0437	0.8429	DIAMANTE	Multi-ancestry	Mahajan A et al. 2022
rs76435632	rs78920875	3:23438223	(T/A)	0.0437	0.8429	T2DGGI	Multi-ancestry	Suzuki K et al. 2024
rs76435632	rs78501928	3:23465473	(T/C)	0.0437	0.8429	DIAMANTE	Multi-ancestry	Mahajan A et al. 2022
rs76435632	rs78501928	3:23465473	(T/C)	0.0437	0.8429	T2DGGI	Multi-ancestry	Suzuki K et al. 2024
rs11929640	rs72950888	3:113290480	(A/G)	0.3692	0.8429	MVP	Multi-ancestry	Vujkovic M et al. 2020
rs7790934	rs6961164	7:69406854	(A/G)	0.358	0.8429	T2DGGI	Multi-ancestry	Suzuki K et al. 2024
rs28521526	rs61510572	9:21167547	(-/A)	0.2202	0.8429	T2DGGI	Multi-ancestry	Suzuki K et al. 2024
rs700059	rs2487387	9:125703274	(A/G)	0.3544	0.8429	T2DGGI	Multi-ancestry	Suzuki K et al. 2024
rs700059	rs2430396	9:125818828	(G/A)	0.3544	0.8429	T2DGGI	Multi-ancestry	Suzuki K et al. 2024
rs2479106	rs10818864	9:126502619	(T/G)	0.4365	0.8429	T2DGGI	Multi-ancestry	Suzuki K et al. 2024
rs12219514	rs200331090	10:94464901	(TTT/-)	0.1161	0.8429	MVP	Asian	Vujkovic M et al. 2020
rs17250160	rs35314547	12:90423439	(T/-)	0.0703	0.8429	T2DGGI	Multi-ancestry	Suzuki K et al. 2024
rs17250160	rs12426970	12:90436372	(A/C)	0.0703	0.8429	T2DGGI	Multi-ancestry	Suzuki K et al. 2024
rs2908797	.	16:53448350	(T/-)	0.4612	0.8429	MVP	European	Vujkovic M et al. 2020
rs77706698	rs75756093	17:66000578	(AGTC/-)	0.3145	0.8429	DIAMANTE	East Asian	Spracklen C et al. 2020
rs77706698	rs62086889	17:66000603	(C/T)	0.3145	0.8429	DIAMANTE	East Asian	Spracklen C et al. 2020
rs77706698	rs8081714	17:66001130	(A/G)	0.3145	0.8429	DIAMANTE	East Asian	Spracklen C et al. 2020
rs7240767	rs10502347	18:7064691	(T/C)	0.3867	0.8429	DIAMANTE	European	Mahajan A et al. 2018
rs7240767	rs10502347	18:7064691	(T/C)	0.3867	0.8429	MVP	European	Vujkovic M et al. 2020
rs7240767	rs8092979	18:7065323	(A/G)	0.3867	0.8429	DIAMANTE	European	Mahajan A et al. 2018
rs7240767	rs8092979	18:7065323	(A/G)	0.3867	0.8429	MVP	European	Vujkovic M et al. 2020
rs7240767	rs8091510	18:7065363	(G/T)	0.3867	0.8429	DIAMANTE	European	Mahajan A et al. 2018
rs7240767	rs8091510	18:7065363	(G/T)	0.3867	0.8429	MVP	European	Vujkovic M et al. 2020
rs7240767	rs12957085	18:7066376	(T/C)	0.3867	0.8429	DIAMANTE	European	Mahajan A et al. 2018
rs7240767	rs12957085	18:7066376	(T/C)	0.3867	0.8429	MVP	European	Vujkovic M et al. 2020
rs7240767	rs12953632	18:7066575	(A/G)	0.3867	0.8429	DIAMANTE	European	Mahajan A et al. 2018
rs7240767	rs12953632	18:7066575	(A/G)	0.3867	0.8429	MVP	European	Vujkovic M et al. 2020
rs34444543	rs1707303	1:46598273	(A/C)	0.361	0.843	DIAMANTE	Multi-ancestry	Mahajan A et al. 2022
rs2305141	rs2675971	2:233726154	(A/G)	0.3588	0.843	T2DGGI	Multi-ancestry	Suzuki K et al. 2024
rs2305141	rs2592102	2:233726772	(G/T)	0.3588	0.843	T2DGGI	Multi-ancestry	Suzuki K et al. 2024
rs2305141	rs2675973	2:233727026	(T/G)	0.3588	0.843	T2DGGI	Multi-ancestry	Suzuki K et al. 2024
rs8192675	rs5396	3:170744815	(T/C)	0.3818	0.843	MVP	Multi-ancestry	Vujkovic M et al. 2020
rs8192675	rs5396	3:170744815	(T/C)	0.3818	0.843	DIAMANTE	Multi-ancestry	Mahajan A et al. 2022
rs2361478	rs9990716	4:71676000	(T/C)	0.2103	0.843	MVP	Asian	Vujkovic M et al. 2020
rs2361478	rs1551892	4:71676233	(G/T)	0.2103	0.843	MVP	Asian	Vujkovic M et al. 2020
rs2361478	rs12509292	4:71677332	(G/A)	0.2103	0.843	MVP	Asian	Vujkovic M et al. 2020
rs12505942	rs12509820	4:140937628	(G/A)	0.2202	0.843	MVP	Multi-ancestry	Vujkovic M et al. 2020
rs11961408	rs35628925	6:31314943	(C/T)	0.2636	0.843	T2DGGI	Multi-ancestry	Suzuki K et al. 2024
rs7790934	rs10235781	7:69606936	(A/G)	0.3143	0.843	T2DGGI	Multi-ancestry	Suzuki K et al. 2024
rs7790934	.	7:69719405	(-/CTTCTTGTTT)	0.3181	0.843	T2DGGI	Multi-ancestry	Suzuki K et al. 2024
rs10231441	rs7455417	7:84586784	(C/G)	0.3273	0.843	T2DGGI	Multi-ancestry	Suzuki K et al. 2024
rs1029016	rs7870508	9:16612437	(T/A)	0.1442	0.843	T2DGGI	Multi-ancestry	Suzuki K et al. 2024
rs10818763	rs700069	9:125844980	(A/T)	0.3508	0.843	MVP	Multi-ancestry	Vujkovic M et al. 2020
rs10750397	rs7123750	11:128220226	(C/T)	0.3042	0.843	DIAMANTE	European	Mahajan A et al. 2018
rs10750397	rs7123750	11:128220226	(C/T)	0.3042	0.843	MVP	European	Vujkovic M et al. 2020
rs4148856	rs10532248	12:123514188	(TG/-)	0.2356	0.843	T2DGGI	Multi-ancestry	Suzuki K et al. 2024
rs3742636	rs11158310	14:61385204	(G/T)	0.3407	0.843	T2DGGI	Multi-ancestry	Suzuki K et al. 2024
rs2040792	rs2854334	17:29715500	(A/G)	0.387	0.843	MVP	Multi-ancestry	Vujkovic M et al. 2020
rs10416539	rs4804366	19:7185328	(T/C)	0.1879	0.843	T2DGGI	Multi-ancestry	Suzuki K et al. 2024
rs5758223	rs139509	22:41652733	(G/A)	0.2604	0.843	DIAMANTE	European	Mahajan A et al. 2018
rs6692233	rs12127266	1:84360767	(T/G)	0.3403	0.8431	T2DGGI	Multi-ancestry	Suzuki K et al. 2024
rs197374	rs2618039	1:112324111	(A/T)	0.4926	0.8431	MVP	Multi-ancestry	Vujkovic M et al. 2020
rs28599782	rs74940740	4:71651646	(T/C)	0.2103	0.8431	DIAMANTE	East Asian	Spracklen C et al. 2020
rs28599782	rs75886532	4:71652458	(G/A)	0.2103	0.8431	DIAMANTE	East Asian	Spracklen C et al. 2020
rs28599782	rs56768630	4:71654024	(C/A)	0.2103	0.8431	DIAMANTE	East Asian	Spracklen C et al. 2020
rs28599782	rs2303410	4:71655031	(C/A)	0.2103	0.8431	DIAMANTE	East Asian	Spracklen C et al. 2020
rs28599782	rs73824901	4:71656004	(T/C)	0.2103	0.8431	DIAMANTE	East Asian	Spracklen C et al. 2020
rs28599782	rs77869538	4:71656756	(T/C)	0.2103	0.8431	DIAMANTE	East Asian	Spracklen C et al. 2020
rs28599782	rs75153584	4:71658113	(-/AC)	0.2103	0.8431	DIAMANTE	East Asian	Spracklen C et al. 2020
rs28599782	rs11799	4:71658803	(G/T)	0.2103	0.8431	DIAMANTE	East Asian	Spracklen C et al. 2020
rs28599782	rs59183938	4:71659634	(T/C)	0.2103	0.8431	DIAMANTE	East Asian	Spracklen C et al. 2020
rs28599782	rs58010457	4:71659768	(G/A)	0.2103	0.8431	DIAMANTE	East Asian	Spracklen C et al. 2020
rs28599782	rs58134605	4:71659903	(C/T)	0.2103	0.8431	DIAMANTE	East Asian	Spracklen C et al. 2020
rs28599782	rs75296985	4:71660350	(-/T)	0.2103	0.8431	DIAMANTE	East Asian	Spracklen C et al. 2020
rs28599782	rs56732361	4:71662079	(C/G)	0.2103	0.8431	DIAMANTE	East Asian	Spracklen C et al. 2020
rs28599782	rs57634403	4:71662139	(C/T)	0.2103	0.8431	DIAMANTE	East Asian	Spracklen C et al. 2020
rs28599782	rs74968185	4:71663345	(A/T)	0.2103	0.8431	DIAMANTE	East Asian	Spracklen C et al. 2020
rs28599782	rs144636949	4:71664088	(-/AAAC)	0.2103	0.8431	DIAMANTE	East Asian	Spracklen C et al. 2020
rs28599782	rs74909217	4:71664147	(C/T)	0.2103	0.8431	DIAMANTE	East Asian	Spracklen C et al. 2020
rs28599782	rs76737736	4:71664742	(A/G)	0.2103	0.8431	DIAMANTE	East Asian	Spracklen C et al. 2020
rs28599782	rs77863778	4:71665346	(G/T)	0.2103	0.8431	DIAMANTE	East Asian	Spracklen C et al. 2020
rs28599782	rs55821023	4:71665679	(A/G)	0.2103	0.8431	DIAMANTE	East Asian	Spracklen C et al. 2020
rs28599782	rs75326229	4:71669387	(C/T)	0.2103	0.8431	DIAMANTE	East Asian	Spracklen C et al. 2020
rs28599782	rs75609065	4:71669584	(C/T)	0.2103	0.8431	DIAMANTE	East Asian	Spracklen C et al. 2020
rs28599782	rs144431416	4:71669617	(AT/-)	0.2103	0.8431	DIAMANTE	East Asian	Spracklen C et al. 2020
rs28599782	rs76570248	4:71670508	(C/T)	0.2103	0.8431	DIAMANTE	East Asian	Spracklen C et al. 2020
rs28599782	rs7681549	4:71673137	(T/C)	0.2103	0.8431	DIAMANTE	East Asian	Spracklen C et al. 2020
rs28599782	rs72850563	4:71674408	(T/C)	0.2103	0.8431	DIAMANTE	East Asian	Spracklen C et al. 2020
rs28599782	rs72850566	4:71675020	(A/C)	0.2103	0.8431	DIAMANTE	East Asian	Spracklen C et al. 2020
rs28599782	rs68054359	4:71675389	(-/A)	0.2103	0.8431	DIAMANTE	East Asian	Spracklen C et al. 2020
rs28599782	rs9990716	4:71676000	(T/C)	0.2103	0.8431	DIAMANTE	East Asian	Spracklen C et al. 2020
rs28599782	rs1551892	4:71676233	(G/T)	0.2103	0.8431	DIAMANTE	East Asian	Spracklen C et al. 2020
rs28599782	rs12509292	4:71677332	(G/A)	0.2103	0.8431	DIAMANTE	East Asian	Spracklen C et al. 2020
rs223423	rs223484	4:103685471	(G/A)	0.4016	0.8431	DIAMANTE	Multi-ancestry	Mahajan A et al. 2022
rs223423	rs223484	4:103685471	(G/A)	0.4016	0.8431	T2DGGI	Multi-ancestry	Suzuki K et al. 2024
rs6888037	rs3101725	5:127524018	(T/C)	0.2163	0.8431	T2DGGI	Multi-ancestry	Suzuki K et al. 2024
rs55914434	rs4574536	5:132384689	(T/C)	0.2198	0.8431	T2DGGI	Multi-ancestry	Suzuki K et al. 2024
rs329122	rs10712727	5:133856357	(T/-)	0.4151	0.8431	DIAMANTE	Multi-ancestry	Mahajan A et al. 2022
rs329122	rs10712727	5:133856357	(T/-)	0.4151	0.8431	T2DGGI	Multi-ancestry	Suzuki K et al. 2024
rs17089546	rs11989744	8:23567463	(C/T)	0.2652	0.8431	T2DGGI	Multi-ancestry	Suzuki K et al. 2024
rs17089546	rs17782264	8:23570489	(G/A)	0.2562	0.8431	T2DGGI	Multi-ancestry	Suzuki K et al. 2024
rs75619936	rs72699004	9:3251303	(G/A)	0.123	0.8431	MVP	Multi-ancestry	Vujkovic M et al. 2020
rs582498	rs525618	9:85317739	(T/C)	0.3429	0.8431	MVP	European	Vujkovic M et al. 2020
rs634366	rs1299224	11:103042047	(T/C)	0.3095	0.8431	T2DGGI	Multi-ancestry	Suzuki K et al. 2024
rs11173646	rs11173627	12:61206453	(T/C)	0.3504	0.8431	MVP	Multi-ancestry	Vujkovic M et al. 2020
rs11636031	rs28609186	15:75795628	(T/C)	0.406	0.8431	DIAMANTE	Multi-ancestry	Mahajan A et al. 2022
rs12708519	rs28609186	15:75795628	(T/C)	0.406	0.8431	T2DGGI	Multi-ancestry	Suzuki K et al. 2024
rs76435632	rs139258554	3:23463130	(T/-)	0.0441	0.8432	DIAMANTE	Multi-ancestry	Mahajan A et al. 2022
rs76435632	rs139258554	3:23463130	(T/-)	0.0441	0.8432	T2DGGI	Multi-ancestry	Suzuki K et al. 2024
rs76435632	rs199563569	3:23481909	(T/-)	0.0441	0.8432	DIAMANTE	Multi-ancestry	Mahajan A et al. 2022
rs76435632	rs199563569	3:23481909	(T/-)	0.0441	0.8432	T2DGGI	Multi-ancestry	Suzuki K et al. 2024
rs13059382	rs10934576	3:121945805	(G/A)	0.1895	0.8432	MVP	Multi-ancestry	Vujkovic M et al. 2020
rs223423	rs223479	4:103689317	(T/C)	0.4012	0.8432	DIAMANTE	Multi-ancestry	Mahajan A et al. 2022
rs223423	rs223479	4:103689317	(T/C)	0.4012	0.8432	T2DGGI	Multi-ancestry	Suzuki K et al. 2024
rs3802219	rs2223103	8:116579319	(A/T)	0.2308	0.8432	MVP	Multi-ancestry	Vujkovic M et al. 2020
rs3802219	rs1963677	8:116583869	(G/A)	0.2308	0.8432	MVP	Multi-ancestry	Vujkovic M et al. 2020
rs3802219	rs2103481	8:116585157	(C/T)	0.2304	0.8432	MVP	Multi-ancestry	Vujkovic M et al. 2020
rs3802219	rs3779881	8:116586460	(C/T)	0.2304	0.8432	MVP	Multi-ancestry	Vujkovic M et al. 2020
rs3802219	rs719422	8:116590260	(A/T)	0.2304	0.8432	MVP	Multi-ancestry	Vujkovic M et al. 2020
rs3802219	rs11785504	8:116591288	(A/G)	0.2304	0.8432	MVP	Multi-ancestry	Vujkovic M et al. 2020
rs3802219	rs3808459	8:116591906	(T/C)	0.2304	0.8432	MVP	Multi-ancestry	Vujkovic M et al. 2020
rs3802219	rs10710508	8:116592145	(A/-)	0.2304	0.8432	MVP	Multi-ancestry	Vujkovic M et al. 2020
rs4382592	rs7039772	9:134865891	(G/A)	0.484	0.8432	T2DGGI	Multi-ancestry	Suzuki K et al. 2024
rs3736505	rs10838163	11:43797428	(A/G)	0.384	0.8432	T2DGGI	Multi-ancestry	Suzuki K et al. 2024
rs36090640	rs34128539	13:33686844	(-/A)	0.2256	0.8432	T2DGGI	Multi-ancestry	Suzuki K et al. 2024
rs12909009	rs12594547	15:65784751	(G/A)	0.3371	0.8432	T2DGGI	Multi-ancestry	Suzuki K et al. 2024
rs74322397	rs591939	17:40698075	(A/G)	0.2356	0.8432	MVP	European	Vujkovic M et al. 2020
rs4809906	rs4811338	20:51009514	(T/G)	0.4688	0.8432	MVP	Multi-ancestry	Vujkovic M et al. 2020
rs30353	rs34026030	5:55837622	(-/GTG)	0.4602	0.8433	MVP	European	Vujkovic M et al. 2020
rs2621396	rs2621344	6:32773278	(T/C)	0.2296	0.8433	T2DGGI	Multi-ancestry	Suzuki K et al. 2024
rs11969311	rs12214573	6:143184898	(T/C)	0.1831	0.8433	T2DGGI	Multi-ancestry	Suzuki K et al. 2024
rs6975279	rs10629473	7:69400166	(-/AG)	0.3656	0.8433	MVP	Multi-ancestry	Vujkovic M et al. 2020
rs10998338	rs7907322	10:70391172	(G/T)	0.4529	0.8433	MVP	Multi-ancestry	Vujkovic M et al. 2020
rs3201	rs710753	12:69973682	(G/T)	0.4493	0.8433	T2DGGI	Multi-ancestry	Suzuki K et al. 2024
rs10519049	rs1402118	15:46392288	(T/C)	0.3834	0.8433	T2DGGI	Multi-ancestry	Suzuki K et al. 2024
rs6495182	rs12909863	15:75825822	(G/C)	0.4107	0.8433	MVP	Multi-ancestry	Vujkovic M et al. 2020
rs2040792	rs17882020	17:29640679	(G/A)	0.3792	0.8433	MVP	Multi-ancestry	Vujkovic M et al. 2020
rs2426443	rs968164	20:51037972	(C/T)	0.4844	0.8433	T2DGGI	Multi-ancestry	Suzuki K et al. 2024
rs9983528	rs13053115	21:47841597	(G/A)	0.146	0.8433	T2DGGI	Multi-ancestry	Suzuki K et al. 2024
rs11205766	rs11449784	1:50927553	(-/A)	0.0893	0.8434	DIAMANTE	East Asian	Spracklen C et al. 2020
rs6692233	rs34729989	1:84377435	(-/T)	0.3411	0.8434	T2DGGI	Multi-ancestry	Suzuki K et al. 2024
rs3020781	rs12730005	1:155222483	(A/G)	0.2654	0.8434	MVP	European	Vujkovic M et al. 2020
rs62107261	rs62104180	2:466003	(G/A)	0.0178	0.8434	DIAMANTE	Multi-ancestry	Mahajan A et al. 2022
rs62107261	rs62104180	2:466003	(G/A)	0.0178	0.8434	T2DGGI	Multi-ancestry	Suzuki K et al. 2024
rs7599151	rs6545714	2:59307725	(G/A)	0.3371	0.8434	T2DGGI	Multi-ancestry	Suzuki K et al. 2024
rs7559658	rs1499915	2:147954030	(T/G)	0.1849	0.8434	T2DGGI	Multi-ancestry	Suzuki K et al. 2024
rs6813340	rs11938781	4:17924734	(T/C)	0.1451	0.8434	MVP	European	Vujkovic M et al. 2020
rs3934712	rs2963436	5:157953813	(C/T)	0.1998	0.8434	DIAMANTE	European	Mahajan A et al. 2018
rs3934712	rs73311211	5:157955355	(C/T)	0.1998	0.8434	DIAMANTE	European	Mahajan A et al. 2018
rs3934712	rs2946178	5:157958432	(C/T)	0.1998	0.8434	DIAMANTE	European	Mahajan A et al. 2018
rs3934712	rs2946177	5:157958760	(G/T)	0.1998	0.8434	DIAMANTE	European	Mahajan A et al. 2018
rs7790934	rs7808540	7:69693337	(A/G)	0.3207	0.8434	T2DGGI	Multi-ancestry	Suzuki K et al. 2024
rs6975279	rs199890083	7:69696736	(G/-)	0.3169	0.8434	MVP	Multi-ancestry	Vujkovic M et al. 2020
rs3802219	rs2178949	8:116594138	(T/G)	0.2292	0.8434	MVP	Multi-ancestry	Vujkovic M et al. 2020
rs3802219	rs71566093	8:116595604	(TTTACT/-)	0.2292	0.8434	MVP	Multi-ancestry	Vujkovic M et al. 2020
rs3802219	rs9297541	8:116595713	(A/G)	0.2292	0.8434	MVP	Multi-ancestry	Vujkovic M et al. 2020
rs17489568	rs11229468	11:58218773	(C/A)	0.1482	0.8434	T2DGGI	Multi-ancestry	Suzuki K et al. 2024
rs4902002	rs1074727	14:61145875	(C/G)	0.3488	0.8434	MVP	Multi-ancestry	Vujkovic M et al. 2020
rs9927842	rs10668713	16:15130333	(-/AT)	0.2734	0.8434	MVP	Multi-ancestry	Vujkovic M et al. 2020
rs9927842	rs10668713	16:15130333	(-/AT)	0.2734	0.8434	T2DGGI	Multi-ancestry	Suzuki K et al. 2024
rs663640	rs12967878	18:57826570	(T/C)	0.2326	0.8434	MVP	European	Vujkovic M et al. 2020
rs6692233	rs4907191	1:84444165	(G/A)	0.3393	0.8435	T2DGGI	Multi-ancestry	Suzuki K et al. 2024
rs10919896	rs78369770	1:200279014	(T/C)	0.1462	0.8435	T2DGGI	Multi-ancestry	Suzuki K et al. 2024
rs9822860	rs9879646	3:114894528	(G/A)	0.2392	0.8435	T2DGGI	Multi-ancestry	Suzuki K et al. 2024
rs28819812	rs2113992	4:157757755	(T/C)	0.3668	0.8435	DIAMANTE	European	Mahajan A et al. 2018
rs28819812	rs2113992	4:157757755	(T/C)	0.3668	0.8435	MVP	European	Vujkovic M et al. 2020
rs28819812	rs57420624	4:157771981	(-/AAAAATA)	0.3668	0.8435	DIAMANTE	European	Mahajan A et al. 2018
rs28819812	rs57420624	4:157771981	(-/AAAAATA)	0.3668	0.8435	MVP	European	Vujkovic M et al. 2020
rs30353	rs157520	5:55836053	(A/C)	0.4583	0.8435	MVP	European	Vujkovic M et al. 2020
rs9257408	rs1005123	6:28984148	(G/A)	0.3335	0.8435	MVP	Multi-ancestry	Vujkovic M et al. 2020
rs2749014	rs200123908	6:52638197	(-/T)	0.228	0.8435	T2DGGI	Multi-ancestry	Suzuki K et al. 2024
rs4454259	rs12548111	8:41910963	(A/G)	0.1845	0.8435	T2DGGI	Multi-ancestry	Suzuki K et al. 2024
rs10808671	rs13278601	8:95972974	(G/C)	0.4379	0.8435	MVP	Multi-ancestry	Vujkovic M et al. 2020
rs2679745	rs2513875	8:103878469	(A/C)	0.1941	0.8435	MVP	Multi-ancestry	Vujkovic M et al. 2020
rs2679745	rs2513875	8:103878469	(A/C)	0.1941	0.8435	T2DGGI	Multi-ancestry	Suzuki K et al. 2024
rs6488140	rs9738453	12:33383665	(C/T)	0.4872	0.8435	DIAMANTE	Multi-ancestry	Mahajan A et al. 2022
rs6488140	rs9738453	12:33383665	(C/T)	0.4872	0.8435	T2DGGI	Multi-ancestry	Suzuki K et al. 2024
rs2730827	rs1026462	12:41821630	(A/G)	0.4349	0.8435	MVP	Multi-ancestry	Vujkovic M et al. 2020
rs2730827	rs1026462	12:41821630	(A/G)	0.4349	0.8435	T2DGGI	Multi-ancestry	Suzuki K et al. 2024
rs3201	rs710775	12:69985476	(G/A)	0.4153	0.8435	T2DGGI	Multi-ancestry	Suzuki K et al. 2024
rs4842471	rs7307395	12:88277170	(A/G)	0.4313	0.8435	T2DGGI	Multi-ancestry	Suzuki K et al. 2024
rs4842471	rs10777075	12:88282202	(C/T)	0.4313	0.8435	T2DGGI	Multi-ancestry	Suzuki K et al. 2024
rs62075585	rs6501250	17:76808726	(T/C)	0.4811	0.8435	MVP	European	Vujkovic M et al. 2020
rs62075585	rs75080886	17:76829915	(-/C)	0.4871	0.8435	MVP	European	Vujkovic M et al. 2020
rs7256564	rs8103728	19:33900257	(C/G)	0.3824	0.8435	T2DGGI	Multi-ancestry	Suzuki K et al. 2024
rs7554251	rs6540965	1:11325521	(G/C)	0.3265	0.8436	MVP	Multi-ancestry	Vujkovic M et al. 2020
rs12073283	rs79090772	1:51209148	(T/C)	0.096	0.8436	DIAMANTE	Multi-ancestry	Mahajan A et al. 2022
rs79090772	rs12073283	1:51219188	(C/G)	0.0827	0.8436	MVP	Multi-ancestry	Vujkovic M et al. 2020
rs79090772	rs12064411	1:51220291	(A/G)	0.0827	0.8436	MVP	Multi-ancestry	Vujkovic M et al. 2020
rs9429893	rs150577546	1:206545443	(C/T)	0.2975	0.8436	DIAMANTE	Multi-ancestry	Mahajan A et al. 2022
rs10180252	rs1987094	2:70190872	(A/G)	0.377	0.8436	T2DGGI	Multi-ancestry	Suzuki K et al. 2024
rs11929640	rs4682494	3:113290721	(T/G)	0.3694	0.8436	MVP	Multi-ancestry	Vujkovic M et al. 2020
rs11929640	rs4682496	3:113290891	(A/G)	0.3694	0.8436	MVP	Multi-ancestry	Vujkovic M et al. 2020
rs7676797	rs1509946	4:95109078	(G/T)	0.4187	0.8436	T2DGGI	Multi-ancestry	Suzuki K et al. 2024
rs1296328	rs4241964	4:137053959	(T/G)	0.257	0.8436	T2DGGI	Multi-ancestry	Suzuki K et al. 2024
rs12505942	rs35829097	4:140939449	(T/-)	0.2153	0.8436	MVP	Multi-ancestry	Vujkovic M et al. 2020
rs3798519	rs2207139	6:50845490	(A/G)	0.164	0.8436	DIAMANTE	European	Mahajan A et al. 2018
rs3798519	rs2207139	6:50845490	(A/G)	0.164	0.8436	MVP	European	Vujkovic M et al. 2020
rs3798519	rs62405439	6:50847486	(C/A)	0.164	0.8436	DIAMANTE	European	Mahajan A et al. 2018
rs3798519	rs62405439	6:50847486	(C/A)	0.164	0.8436	MVP	European	Vujkovic M et al. 2020
rs3798519	rs72891717	6:50858235	(T/A)	0.164	0.8436	DIAMANTE	European	Mahajan A et al. 2018
rs3798519	rs72891717	6:50858235	(T/A)	0.164	0.8436	MVP	European	Vujkovic M et al. 2020
rs3798519	rs375657178	6:50862297	(A/G)	0.164	0.8436	DIAMANTE	European	Mahajan A et al. 2018
rs3798519	rs375657178	6:50862297	(A/G)	0.164	0.8436	MVP	European	Vujkovic M et al. 2020
rs3798519	rs62405443	6:50864335	(A/G)	0.164	0.8436	DIAMANTE	European	Mahajan A et al. 2018
rs3798519	rs62405443	6:50864335	(A/G)	0.164	0.8436	MVP	European	Vujkovic M et al. 2020
rs3798519	rs943005	6:50865820	(C/T)	0.164	0.8436	DIAMANTE	European	Mahajan A et al. 2018
rs3798519	rs943005	6:50865820	(C/T)	0.164	0.8436	MVP	European	Vujkovic M et al. 2020
rs3798519	rs62407770	6:50873201	(A/G)	0.164	0.8436	DIAMANTE	European	Mahajan A et al. 2018
rs3798519	rs62407770	6:50873201	(A/G)	0.164	0.8436	MVP	European	Vujkovic M et al. 2020
rs3798519	rs62407774	6:50880604	(T/C)	0.164	0.8436	DIAMANTE	European	Mahajan A et al. 2018
rs3798519	rs62407774	6:50880604	(T/C)	0.164	0.8436	MVP	European	Vujkovic M et al. 2020
rs3798519	rs145101485	6:50886236	(G/A)	0.164	0.8436	DIAMANTE	European	Mahajan A et al. 2018
rs3798519	rs145101485	6:50886236	(G/A)	0.164	0.8436	MVP	European	Vujkovic M et al. 2020
rs3798519	rs62407779	6:50890084	(C/T)	0.164	0.8436	DIAMANTE	European	Mahajan A et al. 2018
rs3798519	rs62407779	6:50890084	(C/T)	0.164	0.8436	MVP	European	Vujkovic M et al. 2020
rs3798519	rs12524834	6:50893443	(C/T)	0.164	0.8436	DIAMANTE	European	Mahajan A et al. 2018
rs3798519	rs12524834	6:50893443	(C/T)	0.164	0.8436	MVP	European	Vujkovic M et al. 2020
rs3798519	rs77891659	6:50893652	(G/A)	0.164	0.8436	DIAMANTE	European	Mahajan A et al. 2018
rs3798519	rs77891659	6:50893652	(G/A)	0.164	0.8436	MVP	European	Vujkovic M et al. 2020
rs3798519	rs12529728	6:50896630	(A/G)	0.164	0.8436	DIAMANTE	European	Mahajan A et al. 2018
rs3798519	rs12529728	6:50896630	(A/G)	0.164	0.8436	MVP	European	Vujkovic M et al. 2020
rs3798519	rs4715210	6:50897251	(C/T)	0.164	0.8436	DIAMANTE	European	Mahajan A et al. 2018
rs3798519	rs4715210	6:50897251	(C/T)	0.164	0.8436	MVP	European	Vujkovic M et al. 2020
rs10228066	rs7798360	7:15055972	(A/G)	0.4583	0.8436	DIAMANTE	European	Mahajan A et al. 2018
rs10228066	rs10950548	7:15057728	(G/A)	0.4583	0.8436	DIAMANTE	European	Mahajan A et al. 2018
rs10228066	rs12538003	7:15058692	(G/A)	0.4583	0.8436	DIAMANTE	European	Mahajan A et al. 2018
rs1852006	rs113763245	7:77831910	(G/A)	0.4541	0.8436	T2DGGI	Multi-ancestry	Suzuki K et al. 2024
rs4727462	rs199543367	7:100298544	(C/-)	0.0837	0.8436	T2DGGI	Multi-ancestry	Suzuki K et al. 2024
rs1029016	rs61548968	9:16614304	(G/-)	0.1396	0.8436	T2DGGI	Multi-ancestry	Suzuki K et al. 2024
rs28521526	rs7041635	9:21171315	(A/G)	0.2308	0.8436	T2DGGI	Multi-ancestry	Suzuki K et al. 2024
rs7109575	rs613937	11:72474839	(A/G)	0.0893	0.8436	DIAMANTE	East Asian	Spracklen C et al. 2020
rs2258238	rs2583931	12:66178137	(T/C)	0.1272	0.8436	DIAMANTE	European	Mahajan A et al. 2018
rs2258238	rs2612046	12:66178178	(G/C)	0.1272	0.8436	DIAMANTE	European	Mahajan A et al. 2018
rs2258238	rs2583932	12:66178412	(A/G)	0.1272	0.8436	DIAMANTE	European	Mahajan A et al. 2018
rs2258238	rs971780	12:66182413	(C/T)	0.1272	0.8436	DIAMANTE	European	Mahajan A et al. 2018
rs576674	rs56252704	13:33556228	(G/A)	0.172	0.8436	DIAMANTE	European	Mahajan A et al. 2018
rs576674	rs56252704	13:33556228	(G/A)	0.172	0.8436	MVP	European	Vujkovic M et al. 2020
rs576674	rs7983505	13:33557173	(A/T)	0.172	0.8436	DIAMANTE	European	Mahajan A et al. 2018
rs576674	rs7983505	13:33557173	(A/T)	0.172	0.8436	MVP	European	Vujkovic M et al. 2020
rs576674	rs57286125	13:33557644	(G/C)	0.172	0.8436	DIAMANTE	European	Mahajan A et al. 2018
rs576674	rs57286125	13:33557644	(G/C)	0.172	0.8436	MVP	European	Vujkovic M et al. 2020
rs62015803	rs28607042	15:47397505	(A/G)	0.2364	0.8436	T2DGGI	Multi-ancestry	Suzuki K et al. 2024
rs750163	rs9920145	15:51909065	(T/C)	0.4371	0.8436	T2DGGI	Multi-ancestry	Suzuki K et al. 2024
rs9384	rs2967893	19:13033062	(T/G)	0.253	0.8436	MVP	Multi-ancestry	Vujkovic M et al. 2020
rs58542926	rs16996148	19:19658472	(G/T)	0.0746	0.8436	MVP	European	Vujkovic M et al. 2020
rs56392746	rs5753043	22:30588041	(A/C)	0.0435	0.8436	MVP	Multi-ancestry	Vujkovic M et al. 2020
rs56392746	rs5763878	22:30591824	(C/T)	0.0435	0.8436	MVP	Multi-ancestry	Vujkovic M et al. 2020
rs56392746	rs2412980	22:30592069	(T/C)	0.0435	0.8436	MVP	Multi-ancestry	Vujkovic M et al. 2020
rs10915188	rs71514295	1:29033490	(T/G)	0.3539	0.8437	MVP	European	Vujkovic M et al. 2020
rs6692233	rs7531537	1:84414924	(C/T)	0.3397	0.8437	T2DGGI	Multi-ancestry	Suzuki K et al. 2024
rs6692233	rs11163879	1:84444051	(T/C)	0.3397	0.8437	T2DGGI	Multi-ancestry	Suzuki K et al. 2024
rs6714523	rs74766638	2:203309891	(G/A)	0.1234	0.8437	MVP	Multi-ancestry	Vujkovic M et al. 2020
rs10193189	rs3839052	2:219183053	(C/-)	0.4369	0.8437	T2DGGI	Multi-ancestry	Suzuki K et al. 2024
rs1437055	rs9880801	3:86947782	(A/T)	0.3907	0.8437	MVP	European	Vujkovic M et al. 2020
rs9382231	rs10948775	6:53638315	(T/C)	0.3101	0.8437	T2DGGI	Multi-ancestry	Suzuki K et al. 2024
rs39257	rs4728871	7:89772484	(C/A)	0.4016	0.8437	T2DGGI	Multi-ancestry	Suzuki K et al. 2024
rs9512696	rs1237710	13:28003362	(C/G)	0.4966	0.8437	T2DGGI	Multi-ancestry	Suzuki K et al. 2024
rs12910361	rs34784690	15:77828971	(C/T)	0.3111	0.8437	MVP	European	Vujkovic M et al. 2020
rs8054556	.	16:29979064	(C/T)	0.4274	0.8437	MVP	European	Vujkovic M et al. 2020
rs9983528	rs4819239	21:47760399	(C/T)	0.1675	0.8437	T2DGGI	Multi-ancestry	Suzuki K et al. 2024
rs56392746	rs56332559	22:30229641	(C/T)	0.0417	0.8437	MVP	Multi-ancestry	Vujkovic M et al. 2020
rs3768301	rs111623477	1:39811205	(C/T)	0.1024	0.8438	DIAMANTE	Multi-ancestry	Mahajan A et al. 2022
rs2305141	rs10933411	2:233706847	(A/G)	0.3598	0.8438	T2DGGI	Multi-ancestry	Suzuki K et al. 2024
rs2305141	rs7568385	2:233708066	(A/G)	0.3598	0.8438	T2DGGI	Multi-ancestry	Suzuki K et al. 2024
rs2305141	rs5839450	2:233711381	(TG/-)	0.3594	0.8438	T2DGGI	Multi-ancestry	Suzuki K et al. 2024
rs73221123	rs73221106	4:707600	(G/A)	0.0292	0.8438	DIAMANTE	Multi-ancestry	Mahajan A et al. 2022
rs2102278	rs10009426	4:52710913	(A/G)	0.2515	0.8438	DIAMANTE	European	Mahajan A et al. 2018
rs2102278	rs6824707	4:52711185	(G/A)	0.2515	0.8438	DIAMANTE	European	Mahajan A et al. 2018
rs16887160	rs35267143	6:23017609	(C/T)	0.1681	0.8438	T2DGGI	Multi-ancestry	Suzuki K et al. 2024
rs11961408	rs35534650	6:31313855	(G/A)	0.2642	0.8438	T2DGGI	Multi-ancestry	Suzuki K et al. 2024
rs6978327	rs4582455	7:36738554	(C/T)	0.362	0.8438	MVP	Multi-ancestry	Vujkovic M et al. 2020
rs4720212	rs4582455	7:36738554	(C/T)	0.362	0.8438	T2DGGI	Multi-ancestry	Suzuki K et al. 2024
rs6975279	rs12698855	7:69596963	(A/G)	0.3091	0.8438	MVP	Multi-ancestry	Vujkovic M et al. 2020
rs6976111	rs34031516	7:117517775	(T/C)	0.3201	0.8438	DIAMANTE	European	Mahajan A et al. 2018
rs6976111	rs34031516	7:117517775	(T/C)	0.3201	0.8438	MVP	European	Vujkovic M et al. 2020
rs17689007	rs17689289	8:9977980	(C/G)	0.496	0.8438	DIAMANTE	European	Mahajan A et al. 2018
rs17689007	rs17689289	8:9977980	(C/G)	0.496	0.8438	MVP	European	Vujkovic M et al. 2020
rs2479106	rs7864135	9:126472839	(C/T)	0.3972	0.8438	T2DGGI	Multi-ancestry	Suzuki K et al. 2024
rs1832886	rs11187143	10:94468934	(G/A)	0.2014	0.8438	DIAMANTE	East Asian	Spracklen C et al. 2020
rs1832886	rs11187144	10:94469980	(T/C)	0.2014	0.8438	DIAMANTE	East Asian	Spracklen C et al. 2020
rs1832886	rs10882104	10:94470515	(T/C)	0.2014	0.8438	DIAMANTE	East Asian	Spracklen C et al. 2020
rs1832886	rs4933736	10:94471595	(C/T)	0.2014	0.8438	DIAMANTE	East Asian	Spracklen C et al. 2020
rs1832886	rs7087591	10:94473629	(G/A)	0.2014	0.8438	DIAMANTE	East Asian	Spracklen C et al. 2020
rs1061810	rs11338478	11:43855918	(T/-)	0.338	0.8438	DIAMANTE	European	Mahajan A et al. 2018
rs7127212	rs11297272	11:118957949	(G/-)	0.4257	0.8438	MVP	Multi-ancestry	Vujkovic M et al. 2020
rs971998	rs2468315	12:41861289	(A/C)	0.4423	0.8438	MVP	European	Vujkovic M et al. 2020
rs10879248	rs2088160	12:71484342	(G/T)	0.2488	0.8438	T2DGGI	Multi-ancestry	Suzuki K et al. 2024
rs10879248	rs60850931	12:71511206	(G/A)	0.2488	0.8438	T2DGGI	Multi-ancestry	Suzuki K et al. 2024
rs11830243	rs374000425	12:132421110	(AAAAC/-)	0.1153	0.8438	MVP	European	Vujkovic M et al. 2020
rs11830243	rs7960397	12:132424386	(G/T)	0.1153	0.8438	MVP	European	Vujkovic M et al. 2020
rs62075585	rs1126615	17:76670749	(A/G)	0.4483	0.8438	MVP	European	Vujkovic M et al. 2020
rs62075585	rs3936118	17:76674257	(T/C)	0.4483	0.8438	MVP	European	Vujkovic M et al. 2020
rs7242026	rs61676698	18:40702522	(GAGG/-)	0.3472	0.8438	T2DGGI	Multi-ancestry	Suzuki K et al. 2024
rs4809906	rs4140429	20:51026784	(A/G)	0.4683	0.8438	MVP	Multi-ancestry	Vujkovic M et al. 2020
rs13414140	rs77881454	2:43757293	(A/T)	0.0944	0.8439	MVP	European	Vujkovic M et al. 2020
rs13426680	rs6704803	2:158349551	(C/T)	0.0596	0.8439	DIAMANTE	European	Mahajan A et al. 2018
rs13426680	rs9288688	2:158363086	(G/C)	0.0596	0.8439	DIAMANTE	European	Mahajan A et al. 2018
rs13426680	rs59634826	2:158368328	(A/-)	0.0596	0.8439	DIAMANTE	European	Mahajan A et al. 2018
rs13426680	rs10169825	2:158377351	(T/G)	0.0596	0.8439	DIAMANTE	European	Mahajan A et al. 2018
rs13426680	rs6719182	2:158381265	(G/A)	0.0596	0.8439	DIAMANTE	European	Mahajan A et al. 2018
rs1437055	rs9310025	3:86880153	(T/G)	0.3887	0.8439	MVP	European	Vujkovic M et al. 2020
rs1437055	rs9310028	3:86880672	(T/C)	0.3887	0.8439	MVP	European	Vujkovic M et al. 2020
rs1437055	rs9310029	3:86880798	(T/G)	0.3887	0.8439	MVP	European	Vujkovic M et al. 2020
rs1437055	rs9683301	3:86881081	(T/G)	0.3887	0.8439	MVP	European	Vujkovic M et al. 2020
rs1437055	rs9683310	3:86881280	(T/C)	0.3887	0.8439	MVP	European	Vujkovic M et al. 2020
rs1437055	rs9826119	3:86886340	(A/G)	0.3887	0.8439	MVP	European	Vujkovic M et al. 2020
rs11708067	rs35841686	3:123087916	(T/A)	0.1918	0.8439	DIAMANTE	European	Mahajan A et al. 2018
rs11708067	rs35841686	3:123087916	(T/A)	0.1918	0.8439	MVP	European	Vujkovic M et al. 2020
rs11708067	rs34970607	3:123090360	(G/A)	0.1918	0.8439	DIAMANTE	European	Mahajan A et al. 2018
rs11708067	rs34970607	3:123090360	(G/A)	0.1918	0.8439	MVP	European	Vujkovic M et al. 2020
rs223423	rs7697171	4:103885504	(C/T)	0.4321	0.8439	DIAMANTE	Multi-ancestry	Mahajan A et al. 2022
rs223423	rs7697171	4:103885504	(C/T)	0.4321	0.8439	T2DGGI	Multi-ancestry	Suzuki K et al. 2024
rs17333350	rs953280	5:101843759	(T/C)	0.2628	0.8439	T2DGGI	Multi-ancestry	Suzuki K et al. 2024
rs7790934	rs144198315	7:69642799	(-/TGGAATTATCCCCTCTCTC)	0.3137	0.8439	T2DGGI	Multi-ancestry	Suzuki K et al. 2024
rs12056338	rs6530985	8:12644497	(C/T)	0.3884	0.8439	MVP	Multi-ancestry	Vujkovic M et al. 2020
rs28521526	rs3886736	9:21214660	(C/G)	0.2029	0.8439	T2DGGI	Multi-ancestry	Suzuki K et al. 2024
rs28521526	rs2015366	9:21214679	(G/A)	0.2029	0.8439	T2DGGI	Multi-ancestry	Suzuki K et al. 2024
rs555784	rs1953056	9:85306757	(C/T)	0.339	0.8439	MVP	European	Vujkovic M et al. 2020
rs582498	rs1953056	9:85306757	(C/T)	0.339	0.8439	MVP	European	Vujkovic M et al. 2020
rs582498	rs1099634	9:85317793	(C/T)	0.339	0.8439	MVP	European	Vujkovic M et al. 2020
rs7026688	rs733329	9:125624164	(T/C)	0.1342	0.8439	MVP	European	Vujkovic M et al. 2020
rs700059	rs2791438	9:125741098	(C/T)	0.3534	0.8439	T2DGGI	Multi-ancestry	Suzuki K et al. 2024
rs9316706	rs116237007	13:22599995	(A/T)	0.3119	0.8439	T2DGGI	Multi-ancestry	Suzuki K et al. 2024
rs3742636	rs6573346	14:61384330	(T/G)	0.3488	0.8439	T2DGGI	Multi-ancestry	Suzuki K et al. 2024
rs62015803	rs56090234	15:47365799	(AA/-)	0.2496	0.8439	T2DGGI	Multi-ancestry	Suzuki K et al. 2024
rs4932265	rs113415397	15:90450289	(-/TATTAT)	0.2495	0.8439	DIAMANTE	European	Mahajan A et al. 2018
rs117001013	rs144373165	22:32482076	(C/T)	0.0596	0.8439	DIAMANTE	European	Mahajan A et al. 2018
rs117001013	rs144373165	22:32482076	(C/T)	0.0596	0.8439	MVP	European	Vujkovic M et al. 2020
rs6692233	rs12118434	1:84328629	(G/A)	0.3405	0.844	T2DGGI	Multi-ancestry	Suzuki K et al. 2024
rs6692233	rs74371052	1:84355734	(AGAACTTCAAGGAT/-)	0.3405	0.844	T2DGGI	Multi-ancestry	Suzuki K et al. 2024
rs6692233	rs35828469	1:84356391	(G/-)	0.3405	0.844	T2DGGI	Multi-ancestry	Suzuki K et al. 2024
rs41276588	rs61807822	1:118171453	(G/C)	0.2952	0.844	MVP	European	Vujkovic M et al. 2020
rs41276588	rs66464442	1:118171801	(C/A)	0.2952	0.844	MVP	European	Vujkovic M et al. 2020
rs11124927	rs10865189	2:43433257	(G/C)	0.4751	0.844	MVP	European	Vujkovic M et al. 2020
rs6831006	rs6829631	4:1781686	(C/T)	0.256	0.844	DIAMANTE	East Asian	Spracklen C et al. 2020
rs16884025	rs75870626	5:50135791	(A/G)	0.0595	0.844	MVP	Asian	Vujkovic M et al. 2020
rs3906052	rs138468847	7:112877617	(A/G)	0.4195	0.844	T2DGGI	Multi-ancestry	Suzuki K et al. 2024
rs3890400	rs3757972	8:145545920	(C/T)	0.2881	0.844	DIAMANTE	Multi-ancestry	Mahajan A et al. 2022
rs10818763	rs592564	9:125780857	(T/C)	0.3514	0.844	MVP	Multi-ancestry	Vujkovic M et al. 2020
rs174541	rs174576	11:61603510	(C/A)	0.3579	0.844	MVP	European	Vujkovic M et al. 2020
rs12883788	rs7140608	14:33309186	(T/C)	0.2971	0.844	MVP	Multi-ancestry	Vujkovic M et al. 2020
rs12883788	rs7140608	14:33309186	(T/C)	0.2971	0.844	DIAMANTE	Multi-ancestry	Mahajan A et al. 2022
rs12883788	rs7140608	14:33309186	(T/C)	0.2971	0.844	T2DGGI	Multi-ancestry	Suzuki K et al. 2024
rs12909009	rs12914495	15:65979792	(A/G)	0.3129	0.844	T2DGGI	Multi-ancestry	Suzuki K et al. 2024
rs4804420	rs10419413	19:7225875	(A/T)	0.1641	0.844	T2DGGI	Multi-ancestry	Suzuki K et al. 2024
rs61779284	rs4660416	1:39578986	(A/G)	0.1212	0.8441	MVP	Multi-ancestry	Vujkovic M et al. 2020
rs12185610	rs12470883	2:65651851	(G/A)	0.344	0.8441	T2DGGI	Multi-ancestry	Suzuki K et al. 2024
rs17013314	rs17012823	3:23259724	(C/G)	0.0258	0.8441	DIAMANTE	European	Mahajan A et al. 2018
rs35982877	rs17012823	3:23259724	(C/G)	0.0258	0.8441	MVP	European	Vujkovic M et al. 2020
rs550072	rs939965	4:171108170	(A/G)	0.2596	0.8441	T2DGGI	Multi-ancestry	Suzuki K et al. 2024
rs150100713	rs58832480	5:72188530	(T/C)	0.1617	0.8441	T2DGGI	Multi-ancestry	Suzuki K et al. 2024
rs10228066	rs12540947	7:15059326	(T/C)	0.4563	0.8441	DIAMANTE	European	Mahajan A et al. 2018
rs882019	rs2971684	7:44171471	(C/A)	0.4461	0.8441	DIAMANTE	Multi-ancestry	Mahajan A et al. 2022
rs12667919	rs9649568	7:131573999	(G/A)	0.3502	0.8441	MVP	Multi-ancestry	Vujkovic M et al. 2020
rs17294565	rs62500226	8:14127267	(T/C)	0.3917	0.8441	MVP	European	Vujkovic M et al. 2020
rs111826047	rs11021993	11:2283539	(T/C)	0.0258	0.8441	DIAMANTE	East Asian	Spracklen C et al. 2020
rs4923464	rs10767664	11:27725986	(T/A)	0.2396	0.8441	DIAMANTE	Multi-ancestry	Mahajan A et al. 2022
rs4923464	rs2030323	11:27728539	(A/C)	0.2396	0.8441	DIAMANTE	Multi-ancestry	Mahajan A et al. 2022
rs6488140	rs9971744	12:33378504	(C/G)	0.4886	0.8441	DIAMANTE	Multi-ancestry	Mahajan A et al. 2022
rs6488140	rs9971744	12:33378504	(C/G)	0.4886	0.8441	T2DGGI	Multi-ancestry	Suzuki K et al. 2024
rs6488140	rs202230655	12:33381109	(C/-)	0.4882	0.8441	DIAMANTE	Multi-ancestry	Mahajan A et al. 2022
rs6488140	rs202230655	12:33381109	(C/-)	0.4882	0.8441	T2DGGI	Multi-ancestry	Suzuki K et al. 2024
rs6488140	rs199949662	12:33381111	(C/G)	0.4882	0.8441	DIAMANTE	Multi-ancestry	Mahajan A et al. 2022
rs6488140	rs199949662	12:33381111	(C/G)	0.4882	0.8441	T2DGGI	Multi-ancestry	Suzuki K et al. 2024
rs6488140	rs4376991	12:33398664	(A/G)	0.4882	0.8441	DIAMANTE	Multi-ancestry	Mahajan A et al. 2022
rs6488140	rs4376991	12:33398664	(A/G)	0.4882	0.8441	T2DGGI	Multi-ancestry	Suzuki K et al. 2024
rs6488140	rs4630378	12:33398846	(G/A)	0.4882	0.8441	DIAMANTE	Multi-ancestry	Mahajan A et al. 2022
rs6488140	rs4630378	12:33398846	(G/A)	0.4882	0.8441	T2DGGI	Multi-ancestry	Suzuki K et al. 2024
rs3959569	rs11070343	15:41940146	(T/A)	0.2568	0.8441	T2DGGI	Multi-ancestry	Suzuki K et al. 2024
rs2059134	rs200536	16:24749203	(G/A)	0.2462	0.8441	T2DGGI	Multi-ancestry	Suzuki K et al. 2024
rs7249758	rs17883331	19:4954455	(G/A)	0.2157	0.8441	DIAMANTE	European	Mahajan A et al. 2018
rs9983528	rs57503743	21:47817669	(-/GCTGGGCCTGT)	0.1575	0.8441	T2DGGI	Multi-ancestry	Suzuki K et al. 2024
rs28691713	rs145095295	22:50419266	(C/T)	0.4425	0.8441	DIAMANTE	East Asian	Spracklen C et al. 2020
rs7609422	rs6430094	2:146385849	(A/C)	0.357	0.8442	T2DGGI	Multi-ancestry	Suzuki K et al. 2024
rs7558502	rs70995329	2:149479281	(TT/-)	0.4901	0.8442	MVP	Asian	Vujkovic M et al. 2020
rs56281442	rs62300923	4:77529811	(T/C)	0.1619	0.8442	MVP	Multi-ancestry	Vujkovic M et al. 2020
rs7442885	rs10074877	5:87745382	(C/T)	0.2849	0.8442	T2DGGI	Multi-ancestry	Suzuki K et al. 2024
rs55914434	rs62375243	5:132433297	(G/A)	0.2196	0.8442	T2DGGI	Multi-ancestry	Suzuki K et al. 2024
rs55914434	rs10463900	5:132434649	(G/C)	0.2196	0.8442	T2DGGI	Multi-ancestry	Suzuki K et al. 2024
rs3734618	rs734659	6:39286090	(A/G)	0.3644	0.8442	DIAMANTE	Multi-ancestry	Mahajan A et al. 2022
rs3734618	rs734659	6:39286090	(A/G)	0.3644	0.8442	T2DGGI	Multi-ancestry	Suzuki K et al. 2024
rs3802219	rs6986967	8:116580067	(G/A)	0.2306	0.8442	MVP	Multi-ancestry	Vujkovic M et al. 2020
rs7026688	rs7872023	9:125632926	(T/G)	0.1362	0.8442	MVP	European	Vujkovic M et al. 2020
rs7026688	rs4838019	9:125653645	(G/C)	0.1362	0.8442	MVP	European	Vujkovic M et al. 2020
rs7026688	rs10818761	9:125659186	(T/C)	0.1362	0.8442	MVP	European	Vujkovic M et al. 2020
rs10818763	rs618275	9:125752613	(C/G)	0.3522	0.8442	MVP	Multi-ancestry	Vujkovic M et al. 2020
rs174541	rs11320420	11:61542006	(A/-)	0.3519	0.8442	MVP	European	Vujkovic M et al. 2020
rs6488140	rs201275064	12:33383858	(G/C)	0.4878	0.8442	DIAMANTE	Multi-ancestry	Mahajan A et al. 2022
rs6488140	rs201275064	12:33383858	(G/C)	0.4878	0.8442	T2DGGI	Multi-ancestry	Suzuki K et al. 2024
rs4148856	rs7299943	12:123593485	(T/A)	0.2078	0.8442	DIAMANTE	European	Mahajan A et al. 2018
rs2451321	rs825473	12:124567052	(T/C)	0.4716	0.8442	DIAMANTE	Multi-ancestry	Mahajan A et al. 2022
rs12586772	rs2190876	14:74932268	(C/T)	0.3766	0.8442	MVP	Multi-ancestry	Vujkovic M et al. 2020
rs4984980	rs4984970	16:957999	(G/A)	0.169	0.8442	MVP	European	Vujkovic M et al. 2020
rs4984980	rs4984972	16:958301	(C/G)	0.169	0.8442	MVP	European	Vujkovic M et al. 2020
rs4984980	rs9935758	16:958759	(A/G)	0.169	0.8442	MVP	European	Vujkovic M et al. 2020
rs4984980	rs4247098	16:959738	(G/C)	0.169	0.8442	MVP	European	Vujkovic M et al. 2020
rs4984980	rs4984978	16:963293	(T/C)	0.169	0.8442	MVP	European	Vujkovic M et al. 2020
rs7189927	rs8062405	16:28837906	(A/G)	0.328	0.8442	MVP	European	Vujkovic M et al. 2020
rs7189927	rs62036623	16:28839735	(C/G)	0.328	0.8442	MVP	European	Vujkovic M et al. 2020
rs7189927	rs12443881	16:28841777	(C/T)	0.328	0.8442	MVP	European	Vujkovic M et al. 2020
rs7189927	rs10658897	16:28842584	(-/GTTGT)	0.328	0.8442	MVP	European	Vujkovic M et al. 2020
rs7189927	rs12325113	16:28848668	(T/C)	0.328	0.8442	MVP	European	Vujkovic M et al. 2020
rs7189927	rs148099387	16:28851377	(-/CT)	0.328	0.8442	MVP	European	Vujkovic M et al. 2020
rs7189927	rs56163509	16:28864471	(A/G)	0.328	0.8442	MVP	European	Vujkovic M et al. 2020
rs7189927	rs7187333	16:28865916	(G/A)	0.328	0.8442	MVP	European	Vujkovic M et al. 2020
rs7189927	rs149601295	16:28867159	(G/A)	0.328	0.8442	MVP	European	Vujkovic M et al. 2020
rs7189927	rs199766562	16:28871200	(CG/-)	0.328	0.8442	MVP	European	Vujkovic M et al. 2020
rs7189927	rs62037366	16:28871657	(C/A)	0.328	0.8442	MVP	European	Vujkovic M et al. 2020
rs7189927	rs7499337	16:28872354	(G/C)	0.328	0.8442	MVP	European	Vujkovic M et al. 2020
rs7189927	rs62037369	16:28883841	(C/T)	0.328	0.8442	MVP	European	Vujkovic M et al. 2020
rs7189927	rs7359397	16:28885659	(C/T)	0.328	0.8442	MVP	European	Vujkovic M et al. 2020
rs7189927	rs201017113	16:28889697	(-/T)	0.328	0.8442	MVP	European	Vujkovic M et al. 2020
rs7189927	rs7498555	16:28893571	(T/C)	0.328	0.8442	MVP	European	Vujkovic M et al. 2020
rs7189927	rs5816477	16:28893724	(CT/-)	0.328	0.8442	MVP	European	Vujkovic M et al. 2020
rs3768301	rs11348708	1:39578352	(A/-)	0.1218	0.8443	DIAMANTE	Multi-ancestry	Mahajan A et al. 2022
rs11576729	rs3790857	1:64111866	(C/T)	0.1987	0.8443	DIAMANTE	Multi-ancestry	Mahajan A et al. 2022
rs55914434	rs60893392	5:132413338	(T/-)	0.2192	0.8443	T2DGGI	Multi-ancestry	Suzuki K et al. 2024
rs10806906	rs9465505	6:19726083	(G/A)	0.3906	0.8443	MVP	Multi-ancestry	Vujkovic M et al. 2020
rs2608953	rs2245133	6:131931092	(T/C)	0.2045	0.8443	MVP	Multi-ancestry	Vujkovic M et al. 2020
rs34709632	rs34347104	6:163055716	(C/T)	0.0623	0.8443	T2DGGI	Multi-ancestry	Suzuki K et al. 2024
rs34709632	rs73016459	6:163066323	(C/A)	0.0623	0.8443	T2DGGI	Multi-ancestry	Suzuki K et al. 2024
rs3802219	rs4326410	8:116593582	(C/T)	0.2294	0.8443	MVP	Multi-ancestry	Vujkovic M et al. 2020
rs1029016	rs10756766	9:16614079	(T/C)	0.1386	0.8443	T2DGGI	Multi-ancestry	Suzuki K et al. 2024
rs1101330	rs2069418	9:22009698	(G/C)	0.1991	0.8443	T2DGGI	Multi-ancestry	Suzuki K et al. 2024
rs77813615	rs3812549	9:139252878	(C/G)	0.0647	0.8443	T2DGGI	Multi-ancestry	Suzuki K et al. 2024
rs2334499	rs61868977	11:1692498	(G/C)	0.4141	0.8443	T2DGGI	Multi-ancestry	Suzuki K et al. 2024
rs234866	rs233446	11:2837625	(A/C)	0.1706	0.8443	DIAMANTE	East Asian	Spracklen C et al. 2020
rs5215	rs12146443	11:17384498	(T/C)	0.2694	0.8443	DIAMANTE	Multi-ancestry	Mahajan A et al. 2022
rs5215	rs12146443	11:17384498	(T/C)	0.2694	0.8443	T2DGGI	Multi-ancestry	Suzuki K et al. 2024
rs3201	rs776186	12:69985536	(A/G)	0.4155	0.8443	T2DGGI	Multi-ancestry	Suzuki K et al. 2024
rs7991679	rs9569810	13:58641746	(T/C)	0.2268	0.8443	MVP	Multi-ancestry	Vujkovic M et al. 2020
rs893617	.	15:90417359	(TT/-)	0.2608	0.8443	MVP	Multi-ancestry	Vujkovic M et al. 2020
rs4281707	rs5816895	16:53522971	(A/-)	0.4732	0.8443	DIAMANTE	European	Mahajan A et al. 2018
rs61779284	rs67637163	1:39576621	(T/G)	0.1216	0.8444	MVP	Multi-ancestry	Vujkovic M et al. 2020
rs61779284	rs4660165	1:39578532	(A/G)	0.1216	0.8444	MVP	Multi-ancestry	Vujkovic M et al. 2020
rs6692233	rs35946036	1:84438991	(A/G)	0.3395	0.8444	T2DGGI	Multi-ancestry	Suzuki K et al. 2024
rs6540733	rs1967117	1:212402889	(A/G)	0.4609	0.8444	T2DGGI	Multi-ancestry	Suzuki K et al. 2024
rs6540733	rs2884512	1:212403190	(C/T)	0.4605	0.8444	T2DGGI	Multi-ancestry	Suzuki K et al. 2024
rs10737818	rs9793740	1:235595590	(T/C)	0.263	0.8444	MVP	Multi-ancestry	Vujkovic M et al. 2020
rs2581787	rs1864367	3:53111704	(T/C)	0.4998	0.8444	T2DGGI	Multi-ancestry	Suzuki K et al. 2024
rs11929640	rs4682493	3:113290655	(A/G)	0.3692	0.8444	MVP	Multi-ancestry	Vujkovic M et al. 2020
rs7659468	rs9999303	4:103908038	(G/A)	0.3996	0.8444	MVP	Multi-ancestry	Vujkovic M et al. 2020
rs6876198	rs3776723	5:53292356	(C/T)	0.3259	0.8444	DIAMANTE	Multi-ancestry	Mahajan A et al. 2022
rs6876198	rs3776722	5:53292386	(T/C)	0.3259	0.8444	DIAMANTE	Multi-ancestry	Mahajan A et al. 2022
rs6876198	rs3776721	5:53292522	(A/G)	0.3259	0.8444	DIAMANTE	Multi-ancestry	Mahajan A et al. 2022
rs6876198	rs66872223	5:53292730	(T/C)	0.3259	0.8444	DIAMANTE	Multi-ancestry	Mahajan A et al. 2022
rs2862954	rs12784396	10:102027407	(C/T)	0.1773	0.8444	T2DGGI	Multi-ancestry	Suzuki K et al. 2024
rs971998	rs2608707	12:41848750	(A/G)	0.4443	0.8444	MVP	European	Vujkovic M et al. 2020
rs971998	rs1379770	12:41848877	(A/C)	0.4443	0.8444	MVP	European	Vujkovic M et al. 2020
rs971998	rs2125286	12:41851484	(T/C)	0.4443	0.8444	MVP	European	Vujkovic M et al. 2020
rs8054556	rs113399296	16:29969868	(TT/-)	0.4221	0.8444	MVP	Multi-ancestry	Vujkovic M et al. 2020
rs366577	rs238247	17:4845768	(G/A)	0.3221	0.8444	MVP	Multi-ancestry	Vujkovic M et al. 2020
rs4809906	rs1555279	20:51019669	(G/A)	0.4677	0.8444	MVP	Multi-ancestry	Vujkovic M et al. 2020
rs117001013	rs149117981	22:32367160	(TCTC/-)	0.0616	0.8444	DIAMANTE	European	Mahajan A et al. 2018
rs117001013	rs149117981	22:32367160	(TCTC/-)	0.0616	0.8444	MVP	European	Vujkovic M et al. 2020
rs117001013	rs201031998	22:32395966	(-/G)	0.0616	0.8444	DIAMANTE	European	Mahajan A et al. 2018
rs117001013	rs201031998	22:32395966	(-/G)	0.0616	0.8444	MVP	European	Vujkovic M et al. 2020
rs117001013	rs201783890	22:32395970	(-/G)	0.0616	0.8444	DIAMANTE	European	Mahajan A et al. 2018
rs117001013	rs201783890	22:32395970	(-/G)	0.0616	0.8444	MVP	European	Vujkovic M et al. 2020
rs117001013	rs201045982	22:32410695	(TT/-)	0.0616	0.8444	DIAMANTE	European	Mahajan A et al. 2018
rs117001013	rs201045982	22:32410695	(TT/-)	0.0616	0.8444	MVP	European	Vujkovic M et al. 2020
rs117001013	rs74924328	22:32416228	(G/A)	0.0616	0.8444	DIAMANTE	European	Mahajan A et al. 2018
rs117001013	rs74924328	22:32416228	(G/A)	0.0616	0.8444	MVP	European	Vujkovic M et al. 2020
rs117001013	rs1967470	22:32424480	(A/G)	0.0616	0.8444	DIAMANTE	European	Mahajan A et al. 2018
rs117001013	rs1967470	22:32424480	(A/G)	0.0616	0.8444	MVP	European	Vujkovic M et al. 2020
rs117001013	rs1967471	22:32424611	(T/C)	0.0616	0.8444	DIAMANTE	European	Mahajan A et al. 2018
rs117001013	rs1967471	22:32424611	(T/C)	0.0616	0.8444	MVP	European	Vujkovic M et al. 2020
rs117001013	rs7289853	22:32427773	(C/G)	0.0616	0.8444	DIAMANTE	European	Mahajan A et al. 2018
rs117001013	rs7289853	22:32427773	(C/G)	0.0616	0.8444	MVP	European	Vujkovic M et al. 2020
rs117001013	rs976915	22:32428445	(A/G)	0.0616	0.8444	DIAMANTE	European	Mahajan A et al. 2018
rs117001013	rs976915	22:32428445	(A/G)	0.0616	0.8444	MVP	European	Vujkovic M et al. 2020
rs117001013	rs117439638	22:32438225	(T/C)	0.0616	0.8444	DIAMANTE	European	Mahajan A et al. 2018
rs117001013	rs117439638	22:32438225	(T/C)	0.0616	0.8444	MVP	European	Vujkovic M et al. 2020
rs117001013	rs118009794	22:32470485	(G/A)	0.0616	0.8444	DIAMANTE	European	Mahajan A et al. 2018
rs117001013	rs118009794	22:32470485	(G/A)	0.0616	0.8444	MVP	European	Vujkovic M et al. 2020
rs117001013	rs79390247	22:32481517	(C/T)	0.0616	0.8444	DIAMANTE	European	Mahajan A et al. 2018
rs117001013	rs79390247	22:32481517	(C/T)	0.0616	0.8444	MVP	European	Vujkovic M et al. 2020
rs117001013	rs192229216	22:32481996	(T/C)	0.0616	0.8444	DIAMANTE	European	Mahajan A et al. 2018
rs117001013	rs192229216	22:32481996	(T/C)	0.0616	0.8444	MVP	European	Vujkovic M et al. 2020
rs117001013	rs79065504	22:32486442	(A/G)	0.0616	0.8444	DIAMANTE	European	Mahajan A et al. 2018
rs117001013	rs79065504	22:32486442	(A/G)	0.0616	0.8444	MVP	European	Vujkovic M et al. 2020
rs117001013	rs111301871	22:32540006	(A/C)	0.0616	0.8444	DIAMANTE	European	Mahajan A et al. 2018
rs117001013	rs111301871	22:32540006	(A/C)	0.0616	0.8444	MVP	European	Vujkovic M et al. 2020
rs11929640	rs56721892	3:113287314	(A/G)	0.3688	0.8445	MVP	Multi-ancestry	Vujkovic M et al. 2020
rs11929640	rs28564696	3:113288726	(T/C)	0.3688	0.8445	MVP	Multi-ancestry	Vujkovic M et al. 2020
rs11929640	rs77555207	3:113289304	(-/A)	0.3688	0.8445	MVP	Multi-ancestry	Vujkovic M et al. 2020
rs2102278	rs9759557	4:52813873	(G/C)	0.2475	0.8445	DIAMANTE	European	Mahajan A et al. 2018
rs79920718	rs118117620	4:83579117	(G/T)	0.4305	0.8445	T2DGGI	Multi-ancestry	Suzuki K et al. 2024
rs117624659	rs142390274	4:85317164	(G/A)	0.0129	0.8445	DIAMANTE	East Asian	Spracklen C et al. 2020
rs9382231	rs9395876	6:53632969	(T/C)	0.3099	0.8445	T2DGGI	Multi-ancestry	Suzuki K et al. 2024
rs9382231	rs10755766	6:53637193	(A/G)	0.3099	0.8445	T2DGGI	Multi-ancestry	Suzuki K et al. 2024
rs9382231	rs9349681	6:53640616	(G/T)	0.3099	0.8445	T2DGGI	Multi-ancestry	Suzuki K et al. 2024
rs9382231	rs10807463	6:53644009	(C/T)	0.3099	0.8445	T2DGGI	Multi-ancestry	Suzuki K et al. 2024
rs9382231	rs9382232	6:53646210	(C/G)	0.3099	0.8445	T2DGGI	Multi-ancestry	Suzuki K et al. 2024
rs9382231	rs9382233	6:53646837	(C/T)	0.3099	0.8445	T2DGGI	Multi-ancestry	Suzuki K et al. 2024
rs10092900	rs10087804	8:36858140	(C/G)	0.2604	0.8445	DIAMANTE	Multi-ancestry	Mahajan A et al. 2022
rs10092900	rs10087804	8:36858140	(C/G)	0.2604	0.8445	T2DGGI	Multi-ancestry	Suzuki K et al. 2024
rs896852	rs12546365	8:95911477	(T/C)	0.2639	0.8445	DIAMANTE	East Asian	Spracklen C et al. 2020
rs896852	rs13254283	8:95914103	(G/T)	0.2639	0.8445	DIAMANTE	East Asian	Spracklen C et al. 2020
rs896852	rs13262110	8:95926890	(C/T)	0.2639	0.8445	DIAMANTE	East Asian	Spracklen C et al. 2020
rs3802219	rs3808460	8:116597635	(T/C)	0.2282	0.8445	MVP	Multi-ancestry	Vujkovic M et al. 2020
rs10769936	rs1502317	11:8682018	(C/T)	0.4461	0.8445	DIAMANTE	Multi-ancestry	Mahajan A et al. 2022
rs4923542	rs4923543	11:28534898	(G/A)	0.4167	0.8445	T2DGGI	Multi-ancestry	Suzuki K et al. 2024
rs12419690	rs11605924	11:45873091	(A/C)	0.3259	0.8445	MVP	Multi-ancestry	Vujkovic M et al. 2020
rs12419690	rs11605924	11:45873091	(A/C)	0.3259	0.8445	DIAMANTE	Multi-ancestry	Mahajan A et al. 2022
rs12419690	rs11605924	11:45873091	(A/C)	0.3259	0.8445	T2DGGI	Multi-ancestry	Suzuki K et al. 2024
rs12419690	rs7945565	11:45878992	(A/G)	0.3259	0.8445	MVP	Multi-ancestry	Vujkovic M et al. 2020
rs12419690	rs7945565	11:45878992	(A/G)	0.3259	0.8445	DIAMANTE	Multi-ancestry	Mahajan A et al. 2022
rs12419690	rs7945565	11:45878992	(A/G)	0.3259	0.8445	T2DGGI	Multi-ancestry	Suzuki K et al. 2024
rs7483027	rs734776	11:58111114	(G/T)	0.2702	0.8445	MVP	Multi-ancestry	Vujkovic M et al. 2020
rs7483027	rs12278665	11:58148967	(C/T)	0.2684	0.8445	MVP	Multi-ancestry	Vujkovic M et al. 2020
rs884847	rs7138586	12:117713247	(C/A)	0.1474	0.8445	MVP	Multi-ancestry	Vujkovic M et al. 2020
rs6495182	rs11072542	15:75634599	(G/A)	0.4008	0.8445	MVP	Multi-ancestry	Vujkovic M et al. 2020
rs8031576	rs56142318	15:90369772	(T/-)	0.2853	0.8445	MVP	European	Vujkovic M et al. 2020
rs4984980	rs760561	16:959774	(C/T)	0.167	0.8445	MVP	European	Vujkovic M et al. 2020
rs8046545	rs62036623	16:28839735	(C/G)	0.328	0.8445	DIAMANTE	European	Mahajan A et al. 2018
rs8046545	rs12443881	16:28841777	(C/T)	0.328	0.8445	DIAMANTE	European	Mahajan A et al. 2018
rs8046545	rs10658897	16:28842584	(-/GTTGT)	0.328	0.8445	DIAMANTE	European	Mahajan A et al. 2018
rs8046545	rs12325113	16:28848668	(T/C)	0.328	0.8445	DIAMANTE	European	Mahajan A et al. 2018
rs8046545	rs56163509	16:28864471	(A/G)	0.328	0.8445	DIAMANTE	European	Mahajan A et al. 2018
rs8046545	rs7187333	16:28865916	(G/A)	0.328	0.8445	DIAMANTE	European	Mahajan A et al. 2018
rs8046545	rs149601295	16:28867159	(G/A)	0.328	0.8445	DIAMANTE	European	Mahajan A et al. 2018
rs8046545	rs199766562	16:28871200	(CG/-)	0.328	0.8445	DIAMANTE	European	Mahajan A et al. 2018
rs8046545	rs62037366	16:28871657	(C/A)	0.328	0.8445	DIAMANTE	European	Mahajan A et al. 2018
rs8046545	rs7499337	16:28872354	(G/C)	0.328	0.8445	DIAMANTE	European	Mahajan A et al. 2018
rs8046545	rs62037369	16:28883841	(C/T)	0.328	0.8445	DIAMANTE	European	Mahajan A et al. 2018
rs8046545	rs7359397	16:28885659	(C/T)	0.328	0.8445	DIAMANTE	European	Mahajan A et al. 2018
rs8046545	rs201017113	16:28889697	(-/T)	0.328	0.8445	DIAMANTE	European	Mahajan A et al. 2018
rs8046545	rs7498555	16:28893571	(T/C)	0.328	0.8445	DIAMANTE	European	Mahajan A et al. 2018
rs8046545	rs5816477	16:28893724	(CT/-)	0.328	0.8445	DIAMANTE	European	Mahajan A et al. 2018
rs4809906	rs6021907	20:51018469	(T/C)	0.4681	0.8445	MVP	Multi-ancestry	Vujkovic M et al. 2020
rs4970658	rs6673659	1:82535173	(G/A)	0.1665	0.8446	T2DGGI	Multi-ancestry	Suzuki K et al. 2024
rs6604014	rs12025792	1:93107408	(C/T)	0.3269	0.8446	T2DGGI	Multi-ancestry	Suzuki K et al. 2024
rs13406280	rs1346004	2:166601046	(G/A)	0.3275	0.8446	MVP	Multi-ancestry	Vujkovic M et al. 2020
rs2305141	rs3816334	2:233708806	(A/G)	0.3596	0.8446	T2DGGI	Multi-ancestry	Suzuki K et al. 2024
rs2305141	rs991873	2:233711046	(A/G)	0.3596	0.8446	T2DGGI	Multi-ancestry	Suzuki K et al. 2024
rs13059382	rs6778462	3:121945310	(A/G)	0.1897	0.8446	MVP	Multi-ancestry	Vujkovic M et al. 2020
rs8192675	rs3081362	3:170743141	(-/TAT)	0.3814	0.8446	MVP	Multi-ancestry	Vujkovic M et al. 2020
rs8192675	rs3081362	3:170743141	(-/TAT)	0.3814	0.8446	DIAMANTE	Multi-ancestry	Mahajan A et al. 2022
rs261967	rs12514158	5:95857763	(C/T)	0.4415	0.8446	MVP	Multi-ancestry	Vujkovic M et al. 2020
rs261966	rs12514158	5:95857763	(C/T)	0.4415	0.8446	T2DGGI	Multi-ancestry	Suzuki K et al. 2024
rs9257408	rs9280498	6:28849474	(-/A)	0.3207	0.8446	MVP	Multi-ancestry	Vujkovic M et al. 2020
rs508419	rs3802316	8:41528228	(G/C)	0.1957	0.8446	DIAMANTE	Multi-ancestry	Mahajan A et al. 2022
rs508419	rs3802316	8:41528228	(G/C)	0.1957	0.8446	T2DGGI	Multi-ancestry	Suzuki K et al. 2024
rs7104712	rs4937321	11:128216466	(A/C)	0.2648	0.8446	DIAMANTE	Multi-ancestry	Mahajan A et al. 2022
rs7104712	rs4937321	11:128216466	(A/C)	0.2648	0.8446	T2DGGI	Multi-ancestry	Suzuki K et al. 2024
rs1421085	rs62033413	16:53830055	(C/G)	0.4205	0.8446	DIAMANTE	European	Mahajan A et al. 2018
rs1421085	rs62033413	16:53830055	(C/G)	0.4205	0.8446	MVP	European	Vujkovic M et al. 2020
rs1421085	rs72805611	16:53831354	(C/T)	0.4205	0.8446	DIAMANTE	European	Mahajan A et al. 2018
rs1421085	rs72805611	16:53831354	(C/T)	0.4205	0.8446	MVP	European	Vujkovic M et al. 2020
rs6011155	rs747514	20:62422619	(A/C)	0.3728	0.8446	DIAMANTE	European	Mahajan A et al. 2018
rs6011155	rs4456758	20:62422675	(T/C)	0.3728	0.8446	DIAMANTE	European	Mahajan A et al. 2018
rs6011155	rs200499524	20:62423776	(-/CGGGGC)	0.3728	0.8446	DIAMANTE	European	Mahajan A et al. 2018
rs12725767	rs6577586	1:6719008	(G/A)	0.3728	0.8447	MVP	European	Vujkovic M et al. 2020
rs6692233	rs1475263	1:84339497	(A/T)	0.3403	0.8447	T2DGGI	Multi-ancestry	Suzuki K et al. 2024
rs6692233	rs12120160	1:84342835	(T/G)	0.3403	0.8447	T2DGGI	Multi-ancestry	Suzuki K et al. 2024
rs6692233	rs12732697	1:84349283	(A/G)	0.3403	0.8447	T2DGGI	Multi-ancestry	Suzuki K et al. 2024
rs6692233	rs12758441	1:84352034	(A/G)	0.3403	0.8447	T2DGGI	Multi-ancestry	Suzuki K et al. 2024
rs6692233	rs34402780	1:84352454	(T/-)	0.3403	0.8447	T2DGGI	Multi-ancestry	Suzuki K et al. 2024
rs6692233	rs35751070	1:84353512	(-/C)	0.3403	0.8447	T2DGGI	Multi-ancestry	Suzuki K et al. 2024
rs835576	rs12084158	1:120608444	(A/G)	0.1843	0.8447	DIAMANTE	Multi-ancestry	Mahajan A et al. 2022
rs2305141	rs145437443	2:233668995	(TCTA/-)	0.3604	0.8447	T2DGGI	Multi-ancestry	Suzuki K et al. 2024
rs4280817	rs28420833	4:6279504	(G/A)	0.3271	0.8447	DIAMANTE	Hispanic	Mahajan A et al. 2022
rs112498319	rs4612209	6:7027560	(C/T)	0.4712	0.8447	DIAMANTE	European	Mahajan A et al. 2018
rs11961408	rs35572273	6:31314285	(T/C)	0.2644	0.8447	T2DGGI	Multi-ancestry	Suzuki K et al. 2024
rs11961408	rs35862156	6:31314860	(C/G)	0.2644	0.8447	T2DGGI	Multi-ancestry	Suzuki K et al. 2024
rs601945	rs35874654	6:32609479	(C/A)	0.164	0.8447	DIAMANTE	European	Mahajan A et al. 2018
rs13207433	rs533678901	6:83041889	(C/T)	0.3227	0.8447	T2DGGI	Multi-ancestry	Suzuki K et al. 2024
rs13207433	rs59565180	6:83041892	(C/-)	0.3227	0.8447	T2DGGI	Multi-ancestry	Suzuki K et al. 2024
rs7458670	rs4917061	7:49508040	(A/T)	0.3726	0.8447	T2DGGI	Multi-ancestry	Suzuki K et al. 2024
rs7790934	rs6950647	7:69648162	(A/G)	0.3139	0.8447	T2DGGI	Multi-ancestry	Suzuki K et al. 2024
rs7790934	rs13221252	7:69763456	(G/A)	0.3638	0.8447	T2DGGI	Multi-ancestry	Suzuki K et al. 2024
rs1029016	rs10756768	9:16614188	(C/T)	0.139	0.8447	T2DGGI	Multi-ancestry	Suzuki K et al. 2024
rs1929883	rs10867261	9:81372570	(A/T)	0.4433	0.8447	MVP	European	Vujkovic M et al. 2020
rs1929883	rs10780249	9:81374518	(C/T)	0.4433	0.8447	MVP	European	Vujkovic M et al. 2020
rs76804656	rs138677751	10:63714720	(G/A)	0.0503	0.8447	T2DGGI	Multi-ancestry	Suzuki K et al. 2024
rs9889137	rs4984618	16:1007304	(A/G)	0.4455	0.8447	T2DGGI	Multi-ancestry	Suzuki K et al. 2024
rs4984797	rs4984798	16:1336438	(G/A)	0.4515	0.8447	T2DGGI	Multi-ancestry	Suzuki K et al. 2024
rs62034975	rs12921916	16:20407196	(T/C)	0.2833	0.8447	MVP	European	Vujkovic M et al. 2020
rs7188071	rs78613234	16:28839425	(T/C)	0.329	0.8447	MVP	European	Vujkovic M et al. 2020
rs7188071	rs62036624	16:28839930	(G/T)	0.329	0.8447	MVP	European	Vujkovic M et al. 2020
rs7188071	rs55991577	16:28843025	(C/T)	0.329	0.8447	MVP	European	Vujkovic M et al. 2020
rs7188071	rs56358680	16:28843118	(A/G)	0.329	0.8447	MVP	European	Vujkovic M et al. 2020
rs7188071	rs62036626	16:28844284	(A/G)	0.329	0.8447	MVP	European	Vujkovic M et al. 2020
rs7188071	rs62036657	16:28844365	(G/A)	0.329	0.8447	MVP	European	Vujkovic M et al. 2020
rs7188071	rs141681863	16:28845027	(GATCAGGG/-)	0.329	0.8447	MVP	European	Vujkovic M et al. 2020
rs7188071	rs12444171	16:28845251	(G/A)	0.329	0.8447	MVP	European	Vujkovic M et al. 2020
rs7188071	rs56404918	16:28846840	(T/G)	0.329	0.8447	MVP	European	Vujkovic M et al. 2020
rs7188071	rs55719896	16:28846866	(G/A)	0.329	0.8447	MVP	European	Vujkovic M et al. 2020
rs7188071	rs55830740	16:28847149	(G/C)	0.329	0.8447	MVP	European	Vujkovic M et al. 2020
rs7188071	rs12325278	16:28848818	(A/G)	0.329	0.8447	MVP	European	Vujkovic M et al. 2020
rs7188071	rs3088215	16:28853996	(A/C)	0.329	0.8447	MVP	European	Vujkovic M et al. 2020
rs7188071	rs28403629	16:28854769	(A/G)	0.329	0.8447	MVP	European	Vujkovic M et al. 2020
rs7188071	rs61737565	16:28855522	(G/C)	0.329	0.8447	MVP	European	Vujkovic M et al. 2020
rs7188071	rs4788099	16:28855727	(A/G)	0.329	0.8447	MVP	European	Vujkovic M et al. 2020
rs7188071	rs9972693	16:28859802	(A/G)	0.329	0.8447	MVP	European	Vujkovic M et al. 2020
rs7188071	rs113079736	16:28860183	(G/A)	0.329	0.8447	MVP	European	Vujkovic M et al. 2020
rs7188071	rs9972768	16:28861734	(A/C)	0.329	0.8447	MVP	European	Vujkovic M et al. 2020
rs7188071	rs56040780	16:28861881	(C/T)	0.329	0.8447	MVP	European	Vujkovic M et al. 2020
rs7188071	rs55769821	16:28862887	(CTC/-)	0.329	0.8447	MVP	European	Vujkovic M et al. 2020
rs7188071	rs72793815	16:28863451	(G/A)	0.329	0.8447	MVP	European	Vujkovic M et al. 2020
rs7188071	rs80275162	16:28863517	(T/A)	0.329	0.8447	MVP	European	Vujkovic M et al. 2020
rs7188071	rs56226746	16:28864449	(G/A)	0.329	0.8447	MVP	European	Vujkovic M et al. 2020
rs7188071	rs4788100	16:28864673	(T/C)	0.329	0.8447	MVP	European	Vujkovic M et al. 2020
rs7188071	rs62037363	16:28865042	(T/C)	0.329	0.8447	MVP	European	Vujkovic M et al. 2020
rs7188071	rs7205323	16:28865892	(C/T)	0.329	0.8447	MVP	European	Vujkovic M et al. 2020
rs7188071	rs147684209	16:28867061	(T/C)	0.329	0.8447	MVP	European	Vujkovic M et al. 2020
rs7188071	rs4788101	16:28867804	(C/T)	0.329	0.8447	MVP	European	Vujkovic M et al. 2020
rs7188071	rs62037365	16:28868962	(C/G)	0.329	0.8447	MVP	European	Vujkovic M et al. 2020
rs7188071	rs11150609	16:28870596	(A/G)	0.329	0.8447	MVP	European	Vujkovic M et al. 2020
rs7188071	rs11859512	16:28871853	(C/T)	0.329	0.8447	MVP	European	Vujkovic M et al. 2020
rs7188071	rs11861132	16:28871860	(A/G)	0.329	0.8447	MVP	European	Vujkovic M et al. 2020
rs7188071	rs11861174	16:28871989	(A/G)	0.329	0.8447	MVP	European	Vujkovic M et al. 2020
rs7188071	rs6565229	16:28872598	(T/C)	0.329	0.8447	MVP	European	Vujkovic M et al. 2020
rs7188071	rs4788102	16:28873398	(G/A)	0.329	0.8447	MVP	European	Vujkovic M et al. 2020
rs7188071	rs62037367	16:28874547	(C/G)	0.329	0.8447	MVP	European	Vujkovic M et al. 2020
rs7188071	rs7198606	16:28875122	(T/G)	0.329	0.8447	MVP	European	Vujkovic M et al. 2020
rs7188071	rs11864750	16:28875204	(A/T)	0.329	0.8447	MVP	European	Vujkovic M et al. 2020
rs7188071	rs7193733	16:28875482	(A/G)	0.329	0.8447	MVP	European	Vujkovic M et al. 2020
rs7188071	rs11863370	16:28879484	(A/G)	0.329	0.8447	MVP	European	Vujkovic M et al. 2020
rs7188071	rs8055982	16:28881202	(A/C)	0.329	0.8447	MVP	European	Vujkovic M et al. 2020
rs7188071	rs7498603	16:28882424	(T/C)	0.329	0.8447	MVP	European	Vujkovic M et al. 2020
rs7188071	rs7498665	16:28883241	(A/G)	0.329	0.8447	MVP	European	Vujkovic M et al. 2020
rs7188071	rs11864107	16:28885931	(T/C)	0.329	0.8447	MVP	European	Vujkovic M et al. 2020
rs7188071	rs62037371	16:28890131	(C/A)	0.329	0.8447	MVP	European	Vujkovic M et al. 2020
rs7188071	rs8055138	16:28891465	(C/T)	0.329	0.8447	MVP	European	Vujkovic M et al. 2020
rs7188071	rs72793818	16:28893137	(G/A)	0.329	0.8447	MVP	European	Vujkovic M et al. 2020
rs7188071	rs11641216	16:28893532	(A/G)	0.329	0.8447	MVP	European	Vujkovic M et al. 2020
rs7256564	rs8104606	19:33888460	(G/A)	0.4359	0.8447	T2DGGI	Multi-ancestry	Suzuki K et al. 2024
rs28691713	rs36171610	22:50422385	(A/G)	0.4444	0.8447	DIAMANTE	East Asian	Spracklen C et al. 2020
rs28691713	rs141216971	22:50422420	(C/G)	0.4444	0.8447	DIAMANTE	East Asian	Spracklen C et al. 2020
rs28691713	rs137838	22:50428839	(T/C)	0.4444	0.8447	DIAMANTE	East Asian	Spracklen C et al. 2020
rs12185610	rs55792977	2:65650864	(G/T)	0.3438	0.8448	T2DGGI	Multi-ancestry	Suzuki K et al. 2024
rs9814945	rs2174062	3:72826901	(T/C)	0.2804	0.8448	MVP	Multi-ancestry	Vujkovic M et al. 2020
rs4894537	rs4894415	3:171997539	(T/C)	0.4265	0.8448	T2DGGI	Multi-ancestry	Suzuki K et al. 2024
rs6835992	rs5859471	4:76574228	(A/-)	0.3072	0.8448	MVP	European	Vujkovic M et al. 2020
rs769657	rs6852749	4:140864455	(C/T)	0.3419	0.8448	MVP	European	Vujkovic M et al. 2020
rs769657	rs10000502	4:140864757	(G/T)	0.3419	0.8448	MVP	European	Vujkovic M et al. 2020
rs769657	rs6830759	4:140865267	(A/G)	0.3419	0.8448	MVP	European	Vujkovic M et al. 2020
rs769657	rs797090	4:140867514	(A/G)	0.3419	0.8448	MVP	European	Vujkovic M et al. 2020
rs769657	rs769665	4:140867638	(G/A)	0.3419	0.8448	MVP	European	Vujkovic M et al. 2020
rs4691378	rs13142887	4:157652782	(A/T)	0.4834	0.8448	T2DGGI	Multi-ancestry	Suzuki K et al. 2024
rs152839	rs282546	5:50058043	(T/C)	0.2937	0.8448	MVP	Multi-ancestry	Vujkovic M et al. 2020
rs10844515	rs11052577	12:33417629	(T/C)	0.2366	0.8448	MVP	European	Vujkovic M et al. 2020
rs10844518	rs11052577	12:33417629	(T/C)	0.2366	0.8448	MVP	European	Vujkovic M et al. 2020
rs9330649	rs13303217	12:124001751	(G/A)	0.2048	0.8448	MVP	European	Vujkovic M et al. 2020
rs9330649	rs13303334	12:124002589	(A/G)	0.2048	0.8448	MVP	European	Vujkovic M et al. 2020
rs9330649	rs13303189	12:124002762	(A/T)	0.2048	0.8448	MVP	European	Vujkovic M et al. 2020
rs3742636	rs138468787	14:61164330	(TTTAG/-)	0.3223	0.8448	T2DGGI	Multi-ancestry	Suzuki K et al. 2024
rs7150718	rs60639091	14:77856345	(-/T)	0.4902	0.8448	T2DGGI	Multi-ancestry	Suzuki K et al. 2024
rs3959569	rs9672671	15:41917075	(C/T)	0.2562	0.8448	T2DGGI	Multi-ancestry	Suzuki K et al. 2024
rs3959569	rs62002066	15:41986411	(C/T)	0.2562	0.8448	T2DGGI	Multi-ancestry	Suzuki K et al. 2024
rs10519049	rs1434673	15:46510881	(T/C)	0.351	0.8448	T2DGGI	Multi-ancestry	Suzuki K et al. 2024
rs10519049	rs4287505	15:46513277	(C/T)	0.3514	0.8448	T2DGGI	Multi-ancestry	Suzuki K et al. 2024
rs12909009	rs8028238	15:65980007	(C/T)	0.3127	0.8448	T2DGGI	Multi-ancestry	Suzuki K et al. 2024
rs6496609	rs3759831	15:90414642	(C/G)	0.2418	0.8448	DIAMANTE	Multi-ancestry	Mahajan A et al. 2022
rs77706698	rs11079710	17:65885911	(C/T)	0.2907	0.8448	DIAMANTE	East Asian	Spracklen C et al. 2020
rs2080090	rs4790941	17:65977132	(G/A)	0.2247	0.8448	MVP	European	Vujkovic M et al. 2020
rs2080090	rs62086046	17:65982943	(C/T)	0.2247	0.8448	MVP	European	Vujkovic M et al. 2020
rs1056441	rs2236510	20:62368804	(C/T)	0.2568	0.8448	T2DGGI	Multi-ancestry	Suzuki K et al. 2024
rs6604014	rs4847267	1:93155347	(C/T)	0.3149	0.8449	T2DGGI	Multi-ancestry	Suzuki K et al. 2024
rs2820446	rs55893113	1:219773122	(G/C)	0.2773	0.8449	DIAMANTE	European	Mahajan A et al. 2018
rs11124927	rs13428381	2:43438022	(A/G)	0.493	0.8449	MVP	European	Vujkovic M et al. 2020
rs247975	rs686998	3:173119768	(A/G)	0.3596	0.8449	MVP	Multi-ancestry	Vujkovic M et al. 2020
rs11961408	rs4394275	6:31318177	(G/A)	0.2636	0.8449	T2DGGI	Multi-ancestry	Suzuki K et al. 2024
rs601945	rs34535888	6:32561527	(T/C)	0.1431	0.8449	DIAMANTE	European	Mahajan A et al. 2018
rs601945	rs34553045	6:32561565	(T/C)	0.1431	0.8449	DIAMANTE	European	Mahajan A et al. 2018
rs2679745	rs35656046	8:103896967	(G/C)	0.1943	0.8449	MVP	Multi-ancestry	Vujkovic M et al. 2020
rs2679745	rs35656046	8:103896967	(G/C)	0.1943	0.8449	T2DGGI	Multi-ancestry	Suzuki K et al. 2024
rs2679745	rs1806300	8:103898631	(T/G)	0.1943	0.8449	MVP	Multi-ancestry	Vujkovic M et al. 2020
rs2679745	rs1806300	8:103898631	(T/G)	0.1943	0.8449	T2DGGI	Multi-ancestry	Suzuki K et al. 2024
rs6488140	rs6488145	12:33380480	(G/A)	0.4876	0.8449	DIAMANTE	Multi-ancestry	Mahajan A et al. 2022
rs6488140	rs6488145	12:33380480	(G/A)	0.4876	0.8449	T2DGGI	Multi-ancestry	Suzuki K et al. 2024
rs6488140	rs11502473	12:33381214	(T/C)	0.4876	0.8449	DIAMANTE	Multi-ancestry	Mahajan A et al. 2022
rs6488140	rs11502473	12:33381214	(T/C)	0.4876	0.8449	T2DGGI	Multi-ancestry	Suzuki K et al. 2024
rs6488140	rs4447253	12:33398568	(C/T)	0.488	0.8449	DIAMANTE	Multi-ancestry	Mahajan A et al. 2022
rs6488140	rs4447253	12:33398568	(C/T)	0.488	0.8449	T2DGGI	Multi-ancestry	Suzuki K et al. 2024
rs6488140	rs4485186	12:33398636	(G/C)	0.488	0.8449	DIAMANTE	Multi-ancestry	Mahajan A et al. 2022
rs6488140	rs4485186	12:33398636	(G/C)	0.488	0.8449	T2DGGI	Multi-ancestry	Suzuki K et al. 2024
rs6488140	rs4244864	12:33399053	(C/T)	0.488	0.8449	DIAMANTE	Multi-ancestry	Mahajan A et al. 2022
rs6488140	rs4244864	12:33399053	(C/T)	0.488	0.8449	T2DGGI	Multi-ancestry	Suzuki K et al. 2024
rs12883788	rs7160974	14:33309228	(C/T)	0.2981	0.8449	MVP	Multi-ancestry	Vujkovic M et al. 2020
rs12883788	rs7160974	14:33309228	(C/T)	0.2981	0.8449	DIAMANTE	Multi-ancestry	Mahajan A et al. 2022
rs12883788	rs7160974	14:33309228	(C/T)	0.2981	0.8449	T2DGGI	Multi-ancestry	Suzuki K et al. 2024
rs12883788	rs7161424	14:33309274	(G/A)	0.2989	0.8449	MVP	Multi-ancestry	Vujkovic M et al. 2020
rs12883788	rs7161424	14:33309274	(G/A)	0.2989	0.8449	DIAMANTE	Multi-ancestry	Mahajan A et al. 2022
rs12883788	rs7161424	14:33309274	(G/A)	0.2989	0.8449	T2DGGI	Multi-ancestry	Suzuki K et al. 2024
rs12883788	rs7161135	14:33309293	(C/A)	0.2989	0.8449	MVP	Multi-ancestry	Vujkovic M et al. 2020
rs12883788	rs7161135	14:33309293	(C/A)	0.2989	0.8449	DIAMANTE	Multi-ancestry	Mahajan A et al. 2022
rs12883788	rs7161135	14:33309293	(C/A)	0.2989	0.8449	T2DGGI	Multi-ancestry	Suzuki K et al. 2024
rs8010382	rs140317882	14:91890208	(-/GAC)	0.4483	0.8449	DIAMANTE	European	Mahajan A et al. 2018
rs8010382	rs140317882	14:91890208	(-/GAC)	0.4483	0.8449	MVP	European	Vujkovic M et al. 2020
rs8010382	.	14:91890213	(A/T)	0.4483	0.8449	DIAMANTE	European	Mahajan A et al. 2018
rs8010382	.	14:91890213	(A/T)	0.4483	0.8449	MVP	European	Vujkovic M et al. 2020
rs2165069	rs4932265	15:90423293	(T/C)	0.241	0.8449	T2DGGI	Multi-ancestry	Suzuki K et al. 2024
rs2290203	rs3803563	15:91531352	(C/A)	0.4683	0.8449	MVP	Asian	Vujkovic M et al. 2020
rs2290203	rs6496745	15:91532630	(C/T)	0.4683	0.8449	MVP	Asian	Vujkovic M et al. 2020
rs4984980	rs60650782	16:963828	(-/AG)	0.1869	0.8449	MVP	European	Vujkovic M et al. 2020
rs4984980	rs9941176	16:963843	(A/G)	0.1869	0.8449	MVP	European	Vujkovic M et al. 2020
rs7189927	rs12325014	16:28860237	(C/G)	0.33	0.8449	MVP	European	Vujkovic M et al. 2020
rs7189927	rs3888190	16:28889486	(C/A)	0.33	0.8449	MVP	European	Vujkovic M et al. 2020
rs7189927	rs11645143	16:28893409	(T/C)	0.33	0.8449	MVP	European	Vujkovic M et al. 2020
rs4785723	rs145043700	16:89886747	(-/GAGGCGGGAGATTTGCTTGAACCCAG)	0.3674	0.8449	DIAMANTE	Hispanic	Mahajan A et al. 2022
rs6604014	rs6675757	1:93180735	(T/C)	0.3145	0.845	T2DGGI	Multi-ancestry	Suzuki K et al. 2024
rs321234	rs161127	1:96488492	(T/C)	0.3682	0.845	T2DGGI	Multi-ancestry	Suzuki K et al. 2024
rs321234	rs161126	1:96488563	(C/T)	0.3682	0.845	T2DGGI	Multi-ancestry	Suzuki K et al. 2024
rs1020731	rs4664013	2:161184164	(G/C)	0.3425	0.845	DIAMANTE	Multi-ancestry	Mahajan A et al. 2022
rs6884702	rs7716571	5:44816984	(G/A)	0.3986	0.845	DIAMANTE	European	Mahajan A et al. 2018
rs1059592	rs2291234	8:22464390	(T/C)	0.337	0.845	MVP	European	Vujkovic M et al. 2020
rs1059592	rs34027561	8:22465385	(T/C)	0.337	0.845	MVP	European	Vujkovic M et al. 2020
rs1059592	rs11136092	8:22466488	(T/G)	0.337	0.845	MVP	European	Vujkovic M et al. 2020
rs1059592	rs7843616	8:22466541	(T/C)	0.337	0.845	MVP	European	Vujkovic M et al. 2020
rs510062	rs2247792	8:97150045	(T/C)	0.3598	0.845	MVP	Multi-ancestry	Vujkovic M et al. 2020
rs1029016	rs10756765	9:16613980	(A/G)	0.1394	0.845	T2DGGI	Multi-ancestry	Suzuki K et al. 2024
rs10998304	rs10823236	10:70387528	(T/A)	0.4066	0.845	MVP	European	Vujkovic M et al. 2020
rs10998304	rs10823238	10:70389100	(C/T)	0.4066	0.845	MVP	European	Vujkovic M et al. 2020
rs945187	rs11189127	10:99079023	(G/A)	0.4351	0.845	MVP	Multi-ancestry	Vujkovic M et al. 2020
rs2125838	rs2242081	11:47500267	(T/C)	0.3504	0.845	T2DGGI	Multi-ancestry	Suzuki K et al. 2024
rs4148856	rs1727309	12:123658258	(A/G)	0.2177	0.845	DIAMANTE	European	Mahajan A et al. 2018
rs4148856	rs1727310	12:123660510	(A/G)	0.2177	0.845	DIAMANTE	European	Mahajan A et al. 2018
rs2183237	rs7152413	14:38796613	(T/C)	0.3305	0.845	DIAMANTE	Multi-ancestry	Mahajan A et al. 2022
rs3742636	rs7146756	14:61179434	(T/G)	0.3215	0.845	T2DGGI	Multi-ancestry	Suzuki K et al. 2024
rs3742636	rs7145317	14:61179437	(A/T)	0.3215	0.845	T2DGGI	Multi-ancestry	Suzuki K et al. 2024
rs4932747	rs987711	19:22300007	(T/G)	0.2849	0.845	T2DGGI	Multi-ancestry	Suzuki K et al. 2024
rs4932747	rs8100438	19:22301003	(C/T)	0.2849	0.845	T2DGGI	Multi-ancestry	Suzuki K et al. 2024
rs6070625	rs6015379	20:57386639	(A/G)	0.4781	0.845	DIAMANTE	European	Mahajan A et al. 2018
rs6070625	rs6026536	20:57386790	(C/G)	0.4781	0.845	DIAMANTE	European	Mahajan A et al. 2018
rs6070625	rs911301	20:57387358	(C/G)	0.4781	0.845	DIAMANTE	European	Mahajan A et al. 2018
rs6070625	rs911302	20:57387434	(T/C)	0.4781	0.845	DIAMANTE	European	Mahajan A et al. 2018
rs6540733	rs1967116	1:212402857	(T/C)	0.4611	0.8451	T2DGGI	Multi-ancestry	Suzuki K et al. 2024
rs7558502	rs34161028	2:149546632	(-/T)	0.4613	0.8451	MVP	Asian	Vujkovic M et al. 2020
rs6884702	rs7711697	5:44780403	(A/T)	0.4006	0.8451	DIAMANTE	European	Mahajan A et al. 2018
rs3906052	rs28687095	7:112864576	(A/G)	0.379	0.8451	T2DGGI	Multi-ancestry	Suzuki K et al. 2024
rs11137820	rs7872585	9:81375354	(A/G)	0.4483	0.8451	DIAMANTE	European	Mahajan A et al. 2018
rs34379399	rs34784021	10:91556555	(G/C)	0.1811	0.8451	T2DGGI	Multi-ancestry	Suzuki K et al. 2024
rs17489568	rs111377246	11:58203978	(A/G)	0.1484	0.8451	T2DGGI	Multi-ancestry	Suzuki K et al. 2024
rs17489568	rs113392266	11:58219751	(C/G)	0.1484	0.8451	T2DGGI	Multi-ancestry	Suzuki K et al. 2024
rs17489568	rs74406537	11:58220360	(G/A)	0.1484	0.8451	T2DGGI	Multi-ancestry	Suzuki K et al. 2024
rs8037894	rs58728679	15:62411924	(T/-)	0.3462	0.8451	DIAMANTE	East Asian	Spracklen C et al. 2020
rs8037894	rs58728679	15:62411924	(T/-)	0.3462	0.8451	MVP	Asian	Vujkovic M et al. 2020
rs12909009	rs28662790	15:65742522	(T/A)	0.3375	0.8451	T2DGGI	Multi-ancestry	Suzuki K et al. 2024
rs73582456	rs79476680	19:50036634	(G/T)	0.0946	0.8451	T2DGGI	Multi-ancestry	Suzuki K et al. 2024
rs4809906	rs6021904	20:51010294	(A/G)	0.4675	0.8451	MVP	Multi-ancestry	Vujkovic M et al. 2020
rs1327123	rs112621660	1:184029915	(AGTT/-)	0.3041	0.8452	MVP	Multi-ancestry	Vujkovic M et al. 2020
rs1327123	rs112621660	1:184029915	(AGTT/-)	0.3041	0.8452	T2DGGI	Multi-ancestry	Suzuki K et al. 2024
rs13414140	rs7585060	2:43739887	(T/C)	0.1645	0.8452	DIAMANTE	Multi-ancestry	Mahajan A et al. 2022
rs7609422	rs6727997	2:146346285	(A/G)	0.3221	0.8452	T2DGGI	Multi-ancestry	Suzuki K et al. 2024
rs11929640	rs55941419	3:113289088	(T/A)	0.369	0.8452	MVP	Multi-ancestry	Vujkovic M et al. 2020
rs11929640	rs62265518	3:113290016	(T/C)	0.369	0.8452	MVP	Multi-ancestry	Vujkovic M et al. 2020
rs9857204	rs7625768	3:131774642	(G/A)	0.219	0.8452	MVP	Multi-ancestry	Vujkovic M et al. 2020
rs1425482	rs9995178	4:157676228	(T/G)	0.4732	0.8452	DIAMANTE	Multi-ancestry	Mahajan A et al. 2022
rs6876198	rs67721004	5:53290571	(T/C)	0.3269	0.8452	DIAMANTE	Multi-ancestry	Mahajan A et al. 2022
rs6876198	rs67199213	5:53290648	(A/G)	0.3269	0.8452	DIAMANTE	Multi-ancestry	Mahajan A et al. 2022
rs55914434	rs66827546	5:132388960	(G/A)	0.2194	0.8452	T2DGGI	Multi-ancestry	Suzuki K et al. 2024
rs55914434	rs73272725	5:132430154	(G/A)	0.2194	0.8452	T2DGGI	Multi-ancestry	Suzuki K et al. 2024
rs9257408	rs9257464	6:28983048	(T/C)	0.3335	0.8452	MVP	Multi-ancestry	Vujkovic M et al. 2020
rs10228066	rs6461153	7:15059796	(G/C)	0.4692	0.8452	DIAMANTE	European	Mahajan A et al. 2018
rs10228066	rs4721400	7:15059906	(G/A)	0.4692	0.8452	DIAMANTE	European	Mahajan A et al. 2018
rs3802219	rs3808450	8:116579048	(G/A)	0.2304	0.8452	MVP	Multi-ancestry	Vujkovic M et al. 2020
rs10116566	rs10114173	9:116656483	(T/G)	0.2512	0.8452	T2DGGI	Multi-ancestry	Suzuki K et al. 2024
rs11023072	rs11023071	11:2520762	(A/C)	0.4256	0.8452	DIAMANTE	East Asian	Spracklen C et al. 2020
rs11602873	rs77106637	11:72478320	(G/A)	0.174	0.8452	MVP	European	Vujkovic M et al. 2020
rs77464186	rs77106637	11:72478320	(G/A)	0.174	0.8452	DIAMANTE	European	Mahajan A et al. 2018
rs8026894	rs12440204	15:72456619	(C/T)	0.0715	0.8452	T2DGGI	Multi-ancestry	Suzuki K et al. 2024
rs4809906	rs6021905	20:51011922	(A/G)	0.4679	0.8452	MVP	Multi-ancestry	Vujkovic M et al. 2020
rs4809906	rs2092954	20:51016925	(T/C)	0.4679	0.8452	MVP	Multi-ancestry	Vujkovic M et al. 2020
rs4809906	rs6021906	20:51018249	(T/C)	0.4679	0.8452	MVP	Multi-ancestry	Vujkovic M et al. 2020
rs4809906	rs4811345	20:51020366	(G/A)	0.4679	0.8452	MVP	Multi-ancestry	Vujkovic M et al. 2020
rs2252221	rs2741363	20:51608348	(A/G)	0.4423	0.8452	MVP	European	Vujkovic M et al. 2020
rs9983528	rs17371795	21:47855876	(A/G)	0.147	0.8452	T2DGGI	Multi-ancestry	Suzuki K et al. 2024
rs6697896	rs7553827	1:11222393	(T/C)	0.2658	0.8453	T2DGGI	Multi-ancestry	Suzuki K et al. 2024
rs2269247	rs2301054	1:64107028	(A/G)	0.2346	0.8453	MVP	European	Vujkovic M et al. 2020
rs2269247	rs2269242	1:64108682	(G/A)	0.2346	0.8453	MVP	European	Vujkovic M et al. 2020
rs2269247	rs2269241	1:64108771	(T/C)	0.2346	0.8453	MVP	European	Vujkovic M et al. 2020
rs2269247	rs2269240	1:64109264	(T/C)	0.2346	0.8453	MVP	European	Vujkovic M et al. 2020
rs72692804	rs72708162	1:149882811	(G/T)	0.024	0.8453	MVP	Multi-ancestry	Vujkovic M et al. 2020
rs1327123	rs1952256	1:184035116	(A/G)	0.3037	0.8453	MVP	Multi-ancestry	Vujkovic M et al. 2020
rs1327123	rs1952256	1:184035116	(A/G)	0.3037	0.8453	T2DGGI	Multi-ancestry	Suzuki K et al. 2024
rs10737818	rs11429402	1:235587742	(-/C)	0.2624	0.8453	MVP	Multi-ancestry	Vujkovic M et al. 2020
rs7614016	rs72964564	3:123054770	(A/C)	0.3343	0.8453	DIAMANTE	Hispanic	Mahajan A et al. 2022
rs60054445	rs34745485	3:123180370	(-/A)	0.3671	0.8453	DIAMANTE	East Asian	Spracklen C et al. 2020
rs9857204	rs9289412	3:131772882	(A/G)	0.2187	0.8453	MVP	Multi-ancestry	Vujkovic M et al. 2020
rs601945	rs34928543	6:32560695	(G/C)	0.1471	0.8453	DIAMANTE	European	Mahajan A et al. 2018
rs2608953	rs2248551	6:131924689	(G/A)	0.2043	0.8453	MVP	Multi-ancestry	Vujkovic M et al. 2020
rs2767036	rs2956102	11:34970817	(T/C)	0.2624	0.8453	DIAMANTE	European	Mahajan A et al. 2018
rs2767036	rs2915181	11:34971059	(T/C)	0.2624	0.8453	DIAMANTE	European	Mahajan A et al. 2018
rs2767036	rs4756180	11:34972154	(C/T)	0.2624	0.8453	DIAMANTE	European	Mahajan A et al. 2018
rs2767036	rs4756182	11:34972552	(A/G)	0.2624	0.8453	DIAMANTE	European	Mahajan A et al. 2018
rs2767036	rs3118072	11:34973479	(T/C)	0.2624	0.8453	DIAMANTE	European	Mahajan A et al. 2018
rs2767036	rs2915227	11:34975067	(G/C)	0.2624	0.8453	DIAMANTE	European	Mahajan A et al. 2018
rs2767036	rs2985401	11:34978096	(T/C)	0.2624	0.8453	DIAMANTE	European	Mahajan A et al. 2018
rs2767036	rs2956100	11:34978249	(G/A)	0.2624	0.8453	DIAMANTE	European	Mahajan A et al. 2018
rs2767036	rs2281809	11:34979322	(C/T)	0.2624	0.8453	DIAMANTE	European	Mahajan A et al. 2018
rs2767036	rs2761819	11:34979888	(T/C)	0.2624	0.8453	DIAMANTE	European	Mahajan A et al. 2018
rs2767036	rs2762962	11:34985446	(C/T)	0.2624	0.8453	DIAMANTE	European	Mahajan A et al. 2018
rs2767036	rs2732557	11:34986511	(G/A)	0.2624	0.8453	DIAMANTE	European	Mahajan A et al. 2018
rs2767036	rs2761821	11:34989919	(A/G)	0.2624	0.8453	DIAMANTE	European	Mahajan A et al. 2018
rs2767036	rs2762960	11:34990057	(G/A)	0.2624	0.8453	DIAMANTE	European	Mahajan A et al. 2018
rs2767036	rs2762958	11:34992451	(T/A)	0.2624	0.8453	DIAMANTE	European	Mahajan A et al. 2018
rs2767036	rs2761822	11:34993477	(G/A)	0.2624	0.8453	DIAMANTE	European	Mahajan A et al. 2018
rs2767036	rs2732558	11:34994137	(T/G)	0.2624	0.8453	DIAMANTE	European	Mahajan A et al. 2018
rs2767036	rs144928827	11:34995436	(-/CTT)	0.2624	0.8453	DIAMANTE	European	Mahajan A et al. 2018
rs2767036	rs589626	11:34996676	(G/A)	0.2624	0.8453	DIAMANTE	European	Mahajan A et al. 2018
rs2767036	rs35176869	11:34996738	(-/C)	0.2624	0.8453	DIAMANTE	European	Mahajan A et al. 2018
rs2767036	rs746124	11:34998746	(G/A)	0.2624	0.8453	DIAMANTE	European	Mahajan A et al. 2018
rs11561066	rs12226792	11:49663910	(G/A)	0.1288	0.8453	MVP	Multi-ancestry	Vujkovic M et al. 2020
rs2165069	rs9920762	15:90368171	(T/C)	0.2837	0.8453	T2DGGI	Multi-ancestry	Suzuki K et al. 2024
rs4932265	rs11634658	15:90369148	(T/G)	0.2744	0.8453	DIAMANTE	European	Mahajan A et al. 2018
rs4932265	rs35608327	15:90369204	(C/T)	0.2744	0.8453	DIAMANTE	European	Mahajan A et al. 2018
rs56249413	rs2054519	19:5059360	(T/C)	0.1599	0.8453	T2DGGI	Multi-ancestry	Suzuki K et al. 2024
rs12741141	rs2294531	1:6711976	(A/C)	0.3728	0.8454	MVP	European	Vujkovic M et al. 2020
rs12741141	rs7551708	1:6715901	(T/C)	0.3728	0.8454	MVP	European	Vujkovic M et al. 2020
rs72692804	rs74676173	1:149904474	(A/C)	0.0244	0.8454	MVP	Multi-ancestry	Vujkovic M et al. 2020
rs72692804	rs41302101	1:149906167	(T/G)	0.0244	0.8454	MVP	Multi-ancestry	Vujkovic M et al. 2020
rs72692804	rs78420505	1:149907258	(C/T)	0.0244	0.8454	MVP	Multi-ancestry	Vujkovic M et al. 2020
rs72692804	rs78964926	1:149907276	(A/G)	0.0244	0.8454	MVP	Multi-ancestry	Vujkovic M et al. 2020
rs72692804	rs10494363	1:149909495	(G/A)	0.0244	0.8454	MVP	Multi-ancestry	Vujkovic M et al. 2020
rs72692804	rs188877201	1:149925173	(C/T)	0.0244	0.8454	MVP	Multi-ancestry	Vujkovic M et al. 2020
rs72692804	rs192614773	1:149925174	(C/A)	0.0244	0.8454	MVP	Multi-ancestry	Vujkovic M et al. 2020
rs72692804	rs142825819	1:149928988	(C/G)	0.0244	0.8454	MVP	Multi-ancestry	Vujkovic M et al. 2020
rs72692804	rs186784247	1:149929245	(G/A)	0.0244	0.8454	MVP	Multi-ancestry	Vujkovic M et al. 2020
rs72692804	rs112852625	1:149930367	(C/T)	0.0244	0.8454	MVP	Multi-ancestry	Vujkovic M et al. 2020
rs72692804	rs150044209	1:149947809	(G/A)	0.0244	0.8454	MVP	Multi-ancestry	Vujkovic M et al. 2020
rs72692804	rs111281636	1:149954805	(G/A)	0.0244	0.8454	MVP	Multi-ancestry	Vujkovic M et al. 2020
rs72692804	rs79941589	1:149956248	(G/T)	0.0244	0.8454	MVP	Multi-ancestry	Vujkovic M et al. 2020
rs72692804	rs79319620	1:149961601	(C/T)	0.0244	0.8454	MVP	Multi-ancestry	Vujkovic M et al. 2020
rs72692804	rs112689254	1:149966402	(G/C)	0.0244	0.8454	MVP	Multi-ancestry	Vujkovic M et al. 2020
rs72692804	rs113562634	1:149967291	(G/A)	0.0244	0.8454	MVP	Multi-ancestry	Vujkovic M et al. 2020
rs72692804	rs74774309	1:149971213	(C/T)	0.0244	0.8454	MVP	Multi-ancestry	Vujkovic M et al. 2020
rs72692804	rs75480592	1:149971967	(T/G)	0.0244	0.8454	MVP	Multi-ancestry	Vujkovic M et al. 2020
rs72692804	rs113321828	1:149975071	(G/A)	0.0244	0.8454	MVP	Multi-ancestry	Vujkovic M et al. 2020
rs9429893	rs80253033	1:206524255	(A/G)	0.2975	0.8454	DIAMANTE	Multi-ancestry	Mahajan A et al. 2022
rs2244214	rs2587695	2:120321817	(A/G)	0.3572	0.8454	T2DGGI	Multi-ancestry	Suzuki K et al. 2024
rs2305141	rs2674839	2:233669040	(G/C)	0.3602	0.8454	T2DGGI	Multi-ancestry	Suzuki K et al. 2024
rs2305141	rs11676216	2:233706368	(C/T)	0.3602	0.8454	T2DGGI	Multi-ancestry	Suzuki K et al. 2024
rs9814945	rs2322610	3:72793651	(C/A)	0.3033	0.8454	MVP	Multi-ancestry	Vujkovic M et al. 2020
rs6819331	rs4696136	4:153518247	(C/T)	0.3241	0.8454	MVP	European	Vujkovic M et al. 2020
rs13186372	rs34153332	5:43617647	(T/C)	0.0417	0.8454	T2DGGI	Multi-ancestry	Suzuki K et al. 2024
rs13186372	rs3792915	5:43619359	(C/T)	0.0417	0.8454	T2DGGI	Multi-ancestry	Suzuki K et al. 2024
rs13186372	rs16873404	5:43621109	(A/G)	0.0417	0.8454	T2DGGI	Multi-ancestry	Suzuki K et al. 2024
rs13186372	rs34577568	5:43622544	(T/C)	0.0417	0.8454	T2DGGI	Multi-ancestry	Suzuki K et al. 2024
rs6884702	rs2330572	5:44740989	(A/C)	0.4046	0.8454	DIAMANTE	European	Mahajan A et al. 2018
rs6884702	rs994793	5:44743247	(A/G)	0.4046	0.8454	DIAMANTE	European	Mahajan A et al. 2018
rs6884702	rs11949847	5:44752169	(A/G)	0.4046	0.8454	DIAMANTE	European	Mahajan A et al. 2018
rs13155752	rs7716571	5:44816984	(G/A)	0.3986	0.8454	MVP	European	Vujkovic M et al. 2020
rs7483027	rs12283239	11:58146532	(C/T)	0.2682	0.8454	MVP	Multi-ancestry	Vujkovic M et al. 2020
rs4899280	rs370565192	14:69515858	(C/-)	0.3608	0.8454	MVP	European	Vujkovic M et al. 2020
rs56365443	rs2296484	14:104003094	(C/T)	0.2316	0.8454	MVP	Multi-ancestry	Vujkovic M et al. 2020
rs750163	rs34482763	15:51878781	(-/A)	0.4105	0.8454	T2DGGI	Multi-ancestry	Suzuki K et al. 2024
rs2165069	rs1866476	15:90428543	(T/C)	0.2859	0.8454	T2DGGI	Multi-ancestry	Suzuki K et al. 2024
rs2658746	rs9962905	18:74535328	(G/A)	0.3429	0.8454	MVP	European	Vujkovic M et al. 2020
rs9983528	rs7281777	21:47829197	(G/A)	0.1573	0.8454	T2DGGI	Multi-ancestry	Suzuki K et al. 2024
rs6692233	rs5028806	1:84329295	(G/A)	0.3401	0.8455	T2DGGI	Multi-ancestry	Suzuki K et al. 2024
rs6692233	rs6576956	1:84343885	(T/G)	0.3401	0.8455	T2DGGI	Multi-ancestry	Suzuki K et al. 2024
rs72692805	rs143998996	1:149848467	(C/G)	0.0875	0.8455	MVP	European	Vujkovic M et al. 2020
rs72692805	rs72708148	1:149850941	(G/T)	0.0875	0.8455	MVP	European	Vujkovic M et al. 2020
rs72692805	rs72708149	1:149853089	(G/C)	0.0875	0.8455	MVP	European	Vujkovic M et al. 2020
rs72692805	rs72708150	1:149854148	(G/A)	0.0875	0.8455	MVP	European	Vujkovic M et al. 2020
rs72692805	rs15931	1:149856350	(C/T)	0.0875	0.8455	MVP	European	Vujkovic M et al. 2020
rs72692805	rs55885412	1:149856720	(C/T)	0.0875	0.8455	MVP	European	Vujkovic M et al. 2020
rs72692805	rs6587680	1:149869351	(A/G)	0.0875	0.8455	MVP	European	Vujkovic M et al. 2020
rs72692805	rs61355654	1:149869947	(T/G)	0.0875	0.8455	MVP	European	Vujkovic M et al. 2020
rs72692805	rs1376676	1:149871065	(G/T)	0.0875	0.8455	MVP	European	Vujkovic M et al. 2020
rs72692805	rs115983556	1:149873582	(A/C)	0.0875	0.8455	MVP	European	Vujkovic M et al. 2020
rs1726669	rs2812482	1:236395853	(T/C)	0.2352	0.8455	T2DGGI	Multi-ancestry	Suzuki K et al. 2024
rs2305141	rs1446311	2:233705071	(G/A)	0.3606	0.8455	T2DGGI	Multi-ancestry	Suzuki K et al. 2024
rs7674402	rs112538312	4:71842499	(C/A)	0.2228	0.8455	MVP	Multi-ancestry	Vujkovic M et al. 2020
rs7674402	rs112538312	4:71842499	(C/A)	0.2228	0.8455	DIAMANTE	Multi-ancestry	Mahajan A et al. 2022
rs1425482	rs7672622	4:157705551	(A/G)	0.4844	0.8455	DIAMANTE	Multi-ancestry	Mahajan A et al. 2022
rs197482	rs4895597	6:143052254	(C/T)	0.4026	0.8455	MVP	European	Vujkovic M et al. 2020
rs11766944	rs62434666	7:1865260	(G/A)	0.1516	0.8455	T2DGGI	Multi-ancestry	Suzuki K et al. 2024
rs13239186	rs6952555	7:117535278	(T/C)	0.2059	0.8455	T2DGGI	Multi-ancestry	Suzuki K et al. 2024
rs13365225	rs10087804	8:36858140	(C/G)	0.2604	0.8455	MVP	Multi-ancestry	Vujkovic M et al. 2020
rs2879813	rs726816	8:95968413	(T/G)	0.4359	0.8455	T2DGGI	Multi-ancestry	Suzuki K et al. 2024
rs3802219	rs7011494	8:116593319	(C/T)	0.2284	0.8455	MVP	Multi-ancestry	Vujkovic M et al. 2020
rs6479591	rs3802456	9:97771852	(T/C)	0.3037	0.8455	MVP	Multi-ancestry	Vujkovic M et al. 2020
rs3115960	rs977985	16:75506947	(C/G)	0.3767	0.8455	DIAMANTE	European	Mahajan A et al. 2018
rs12402498	rs67436983	1:6678726	(C/T)	0.2121	0.8456	T2DGGI	Multi-ancestry	Suzuki K et al. 2024
rs3768301	rs4660416	1:39578986	(A/G)	0.1212	0.8456	DIAMANTE	Multi-ancestry	Mahajan A et al. 2022
rs3020781	rs116352080	1:155217437	(G/T)	0.4667	0.8456	MVP	Multi-ancestry	Vujkovic M et al. 2020
rs9878031	rs6800032	3:136622560	(C/T)	0.2863	0.8456	T2DGGI	Multi-ancestry	Suzuki K et al. 2024
rs55742087	rs7647305	3:185834290	(T/C)	0.2137	0.8456	MVP	European	Vujkovic M et al. 2020
rs1316776	rs9637825	5:78527408	(G/C)	0.3519	0.8456	DIAMANTE	European	Mahajan A et al. 2018
rs197482	rs12192768	6:143053893	(A/G)	0.4046	0.8456	MVP	European	Vujkovic M et al. 2020
rs4721089	rs11766945	7:1888054	(G/A)	0.2266	0.8456	MVP	European	Vujkovic M et al. 2020
rs1635852	rs34824357	7:28174264	(C/T)	0.3718	0.8456	DIAMANTE	Hispanic	Mahajan A et al. 2022
rs700059	rs34434518	9:125839330	(-/A)	0.3488	0.8456	T2DGGI	Multi-ancestry	Suzuki K et al. 2024
rs505922	rs687621	9:136137065	(A/G)	0.381	0.8456	DIAMANTE	Multi-ancestry	Mahajan A et al. 2022
rs505922	rs687621	9:136137065	(A/G)	0.381	0.8456	T2DGGI	Multi-ancestry	Suzuki K et al. 2024
rs11230823	rs58857012	11:55638209	(G/A)	0.2017	0.8456	T2DGGI	Multi-ancestry	Suzuki K et al. 2024
rs7483027	rs35139108	11:58131292	(C/-)	0.2686	0.8456	MVP	Multi-ancestry	Vujkovic M et al. 2020
rs7483027	rs7112318	11:58138448	(A/G)	0.2686	0.8456	MVP	Multi-ancestry	Vujkovic M et al. 2020
rs6488140	rs11052536	12:33371849	(C/T)	0.4882	0.8456	DIAMANTE	Multi-ancestry	Mahajan A et al. 2022
rs6488140	rs11052536	12:33371849	(C/T)	0.4882	0.8456	T2DGGI	Multi-ancestry	Suzuki K et al. 2024
rs6488140	rs34076493	12:33372375	(T/C)	0.4878	0.8456	DIAMANTE	Multi-ancestry	Mahajan A et al. 2022
rs6488140	rs34076493	12:33372375	(T/C)	0.4878	0.8456	T2DGGI	Multi-ancestry	Suzuki K et al. 2024
rs6488140	rs2219392	12:33372590	(G/A)	0.4882	0.8456	DIAMANTE	Multi-ancestry	Mahajan A et al. 2022
rs6488140	rs2219392	12:33372590	(G/A)	0.4882	0.8456	T2DGGI	Multi-ancestry	Suzuki K et al. 2024
rs6488140	rs867683	12:33375357	(T/C)	0.4878	0.8456	DIAMANTE	Multi-ancestry	Mahajan A et al. 2022
rs6488140	rs867683	12:33375357	(T/C)	0.4878	0.8456	T2DGGI	Multi-ancestry	Suzuki K et al. 2024
rs6488140	rs9971844	12:33378484	(T/C)	0.4878	0.8456	DIAMANTE	Multi-ancestry	Mahajan A et al. 2022
rs6488140	rs9971844	12:33378484	(T/C)	0.4878	0.8456	T2DGGI	Multi-ancestry	Suzuki K et al. 2024
rs6488140	rs9971845	12:33378498	(T/C)	0.4878	0.8456	DIAMANTE	Multi-ancestry	Mahajan A et al. 2022
rs6488140	rs9971845	12:33378498	(T/C)	0.4878	0.8456	T2DGGI	Multi-ancestry	Suzuki K et al. 2024
rs6488140	rs10772055	12:33379440	(C/G)	0.4882	0.8456	DIAMANTE	Multi-ancestry	Mahajan A et al. 2022
rs6488140	rs10772055	12:33379440	(C/G)	0.4882	0.8456	T2DGGI	Multi-ancestry	Suzuki K et al. 2024
rs6488140	rs9971778	12:33379925	(C/A)	0.4882	0.8456	DIAMANTE	Multi-ancestry	Mahajan A et al. 2022
rs6488140	rs9971778	12:33379925	(C/A)	0.4882	0.8456	T2DGGI	Multi-ancestry	Suzuki K et al. 2024
rs6488140	rs7967340	12:33380006	(G/C)	0.4882	0.8456	DIAMANTE	Multi-ancestry	Mahajan A et al. 2022
rs6488140	rs7967340	12:33380006	(G/C)	0.4882	0.8456	T2DGGI	Multi-ancestry	Suzuki K et al. 2024
rs6488140	rs4931710	12:33380754	(C/T)	0.4878	0.8456	DIAMANTE	Multi-ancestry	Mahajan A et al. 2022
rs6488140	rs4931710	12:33380754	(C/T)	0.4878	0.8456	T2DGGI	Multi-ancestry	Suzuki K et al. 2024
rs7987740	rs138950042	13:109964782	(ATAG/-)	0.4036	0.8456	DIAMANTE	European	Mahajan A et al. 2018
rs1421085	rs12149832	16:53842908	(G/A)	0.2282	0.8456	MVP	Multi-ancestry	Vujkovic M et al. 2020
rs2820444	rs12131794	1:219766226	(C/A)	0.2744	0.8457	MVP	European	Vujkovic M et al. 2020
rs243018	rs243088	2:60568745	(A/T)	0.4483	0.8457	MVP	European	Vujkovic M et al. 2020
rs1451533	rs6753397	2:105466651	(C/T)	0.3928	0.8457	T2DGGI	Multi-ancestry	Suzuki K et al. 2024
rs4684855	rs147070788	3:12489857	(G/A)	0.4954	0.8457	DIAMANTE	Multi-ancestry	Mahajan A et al. 2022
rs6809096	rs6789465	3:43932045	(G/A)	0.2678	0.8457	T2DGGI	Multi-ancestry	Suzuki K et al. 2024
rs8192675	rs61791109	3:170734377	(T/C)	0.3796	0.8457	MVP	Multi-ancestry	Vujkovic M et al. 2020
rs8192675	rs61791109	3:170734377	(T/C)	0.3796	0.8457	DIAMANTE	Multi-ancestry	Mahajan A et al. 2022
rs7633675	rs4376068	3:185497635	(A/C)	0.4299	0.8457	DIAMANTE	Multi-ancestry	Mahajan A et al. 2022
rs9275184	rs9273531	6:32628712	(C/T)	0.0974	0.8457	MVP	European	Vujkovic M et al. 2020
rs197482	rs7349872	6:143054384	(T/C)	0.4066	0.8457	MVP	European	Vujkovic M et al. 2020
rs2103132	rs7787612	7:69768707	(C/T)	0.2237	0.8457	MVP	European	Vujkovic M et al. 2020
rs720928	rs800541	8:116730138	(G/T)	0.3482	0.8457	T2DGGI	Multi-ancestry	Suzuki K et al. 2024
rs10818763	rs679064	9:125743667	(A/G)	0.3518	0.8457	MVP	Multi-ancestry	Vujkovic M et al. 2020
rs459571	rs408307	9:136892523	(C/T)	0.3564	0.8457	T2DGGI	Multi-ancestry	Suzuki K et al. 2024
rs1250551	rs1250550	10:81060317	(C/A)	0.2592	0.8457	T2DGGI	Multi-ancestry	Suzuki K et al. 2024
rs7115753	rs6485645	11:45862353	(A/G)	0.497	0.8457	DIAMANTE	European	Mahajan A et al. 2018
rs11842871	rs73167313	13:31019580	(C/T)	0.2753	0.8457	DIAMANTE	European	Mahajan A et al. 2018
rs62075585	rs3936523	17:76731319	(C/T)	0.4573	0.8457	MVP	European	Vujkovic M et al. 2020
rs62075585	rs4103047	17:76737190	(C/G)	0.4573	0.8457	MVP	European	Vujkovic M et al. 2020
rs133015	rs2899298	22:38603186	(C/G)	0.4463	0.8457	MVP	European	Vujkovic M et al. 2020
rs12746673	rs34897764	1:16039739	(A/G)	0.1476	0.8458	MVP	Multi-ancestry	Vujkovic M et al. 2020
rs12746673	rs34897764	1:16039739	(A/G)	0.1476	0.8458	T2DGGI	Multi-ancestry	Suzuki K et al. 2024
rs6604014	rs1003116	1:93166401	(C/T)	0.3147	0.8458	T2DGGI	Multi-ancestry	Suzuki K et al. 2024
rs9859381	rs7635354	3:121966638	(C/A)	0.4474	0.8458	DIAMANTE	East Asian	Spracklen C et al. 2020
rs1802837	rs4321473	3:149195995	(C/T)	0.2029	0.8458	T2DGGI	Multi-ancestry	Suzuki K et al. 2024
rs75417759	rs116682122	3:152520507	(C/G)	0.0272	0.8458	DIAMANTE	Multi-ancestry	Mahajan A et al. 2022
rs75417759	rs116682122	3:152520507	(C/G)	0.0272	0.8458	T2DGGI	Multi-ancestry	Suzuki K et al. 2024
rs10937721	rs11732178	4:6292643	(G/C)	0.3797	0.8458	DIAMANTE	European	Mahajan A et al. 2018
rs10937721	rs11732178	4:6292643	(G/C)	0.3797	0.8458	MVP	European	Vujkovic M et al. 2020
rs10937721	rs11725494	4:6293855	(C/T)	0.3797	0.8458	DIAMANTE	European	Mahajan A et al. 2018
rs10937721	rs11725494	4:6293855	(C/T)	0.3797	0.8458	MVP	European	Vujkovic M et al. 2020
rs10937721	rs4481292	4:6298375	(C/T)	0.3797	0.8458	DIAMANTE	European	Mahajan A et al. 2018
rs10937721	rs4481292	4:6298375	(C/T)	0.3797	0.8458	MVP	European	Vujkovic M et al. 2020
rs10937721	rs4501291	4:6298582	(C/T)	0.3797	0.8458	DIAMANTE	European	Mahajan A et al. 2018
rs10937721	rs4501291	4:6298582	(C/T)	0.3797	0.8458	MVP	European	Vujkovic M et al. 2020
rs10937721	rs4689397	4:6299387	(G/A)	0.3797	0.8458	DIAMANTE	European	Mahajan A et al. 2018
rs10937721	rs4689397	4:6299387	(G/A)	0.3797	0.8458	MVP	European	Vujkovic M et al. 2020
rs1316776	rs114445781	5:78433692	(C/A)	0.3628	0.8458	DIAMANTE	European	Mahajan A et al. 2018
rs3135911	rs2011077	5:176521456	(C/T)	0.4911	0.8458	DIAMANTE	East Asian	Spracklen C et al. 2020
rs3135911	rs2011077	5:176521456	(C/T)	0.4911	0.8458	MVP	Asian	Vujkovic M et al. 2020
rs6568685	rs4945883	6:111863195	(G/C)	0.1062	0.8458	T2DGGI	Multi-ancestry	Suzuki K et al. 2024
rs4721089	rs73046334	7:1887037	(T/C)	0.2147	0.8458	MVP	European	Vujkovic M et al. 2020
rs4721089	rs11764124	7:1891723	(C/G)	0.2147	0.8458	MVP	European	Vujkovic M et al. 2020
rs1182394	rs6960676	7:157030917	(G/A)	0.4454	0.8458	MVP	Asian	Vujkovic M et al. 2020
rs508419	rs515071	8:41519462	(A/G)	0.2137	0.8458	DIAMANTE	Multi-ancestry	Mahajan A et al. 2022
rs508419	rs515071	8:41519462	(A/G)	0.2137	0.8458	T2DGGI	Multi-ancestry	Suzuki K et al. 2024
rs10818763	rs675273	9:125778188	(G/A)	0.3522	0.8458	MVP	Multi-ancestry	Vujkovic M et al. 2020
rs3816605	rs6485794	11:47914311	(C/G)	0.3568	0.8458	MVP	Multi-ancestry	Vujkovic M et al. 2020
rs4930724	rs11057407	12:124449829	(G/A)	0.3469	0.8458	MVP	European	Vujkovic M et al. 2020
rs4930724	rs1882491	12:124454235	(T/C)	0.3469	0.8458	MVP	European	Vujkovic M et al. 2020
rs12883788	rs7160809	14:33309187	(A/T)	0.2975	0.8458	MVP	Multi-ancestry	Vujkovic M et al. 2020
rs12883788	rs7160809	14:33309187	(A/T)	0.2975	0.8458	DIAMANTE	Multi-ancestry	Mahajan A et al. 2022
rs12883788	rs7160809	14:33309187	(A/T)	0.2975	0.8458	T2DGGI	Multi-ancestry	Suzuki K et al. 2024
rs4820323	rs2899298	22:38603186	(C/G)	0.4377	0.8458	MVP	Multi-ancestry	Vujkovic M et al. 2020
rs2802330	rs79778025	1:26449337	(A/G)	0.1909	0.8459	MVP	European	Vujkovic M et al. 2020
rs3768301	rs67637163	1:39576621	(T/G)	0.1216	0.8459	DIAMANTE	Multi-ancestry	Mahajan A et al. 2022
rs3768301	rs4660165	1:39578532	(A/G)	0.1216	0.8459	DIAMANTE	Multi-ancestry	Mahajan A et al. 2022
rs79090772	rs57793888	1:51201424	(A/G)	0.0825	0.8459	MVP	Multi-ancestry	Vujkovic M et al. 2020
rs79090772	rs113818968	1:51207876	(-/T)	0.0825	0.8459	MVP	Multi-ancestry	Vujkovic M et al. 2020
rs79090772	rs12084054	1:51242141	(C/T)	0.0825	0.8459	MVP	Multi-ancestry	Vujkovic M et al. 2020
rs6692233	rs12146038	1:84405065	(A/T)	0.3391	0.8459	T2DGGI	Multi-ancestry	Suzuki K et al. 2024
rs980329	rs67208862	2:60285416	(AAA/-)	0.3287	0.8459	T2DGGI	Multi-ancestry	Suzuki K et al. 2024
rs13130845	rs6446480	4:6295565	(C/T)	0.2911	0.8459	T2DGGI	Multi-ancestry	Suzuki K et al. 2024
rs4691378	rs9684910	4:157739837	(A/G)	0.4647	0.8459	T2DGGI	Multi-ancestry	Suzuki K et al. 2024
rs150100713	rs10942495	5:72193951	(T/C)	0.1675	0.8459	T2DGGI	Multi-ancestry	Suzuki K et al. 2024
rs112498319	rs539245	6:7019417	(A/C)	0.4016	0.8459	DIAMANTE	European	Mahajan A et al. 2018
rs7739842	rs200064766	6:131934982	(A/T)	0.2837	0.8459	DIAMANTE	East Asian	Spracklen C et al. 2020
rs11199755	rs35668226	10:122849667	(A/G)	0.1118	0.8459	T2DGGI	Multi-ancestry	Suzuki K et al. 2024
rs4930011	rs4930010	11:2856627	(T/A)	0.3317	0.8459	DIAMANTE	Multi-ancestry	Mahajan A et al. 2022
rs7316626	rs67621679	12:6667422	(T/A)	0.2302	0.8459	MVP	Multi-ancestry	Vujkovic M et al. 2020
rs7316626	rs11064255	12:6669257	(T/C)	0.2302	0.8459	MVP	Multi-ancestry	Vujkovic M et al. 2020
rs7132908	rs7138803	12:50247468	(G/A)	0.338	0.8459	MVP	European	Vujkovic M et al. 2020
rs3959569	rs139522860	15:41927600	(ACAA/-)	0.2564	0.8459	T2DGGI	Multi-ancestry	Suzuki K et al. 2024
rs3959569	rs17677199	15:41954613	(C/G)	0.2564	0.8459	T2DGGI	Multi-ancestry	Suzuki K et al. 2024
rs3959569	rs11637341	15:41955825	(G/T)	0.2564	0.8459	T2DGGI	Multi-ancestry	Suzuki K et al. 2024
rs3959569	rs112896623	15:42001845	(C/T)	0.2564	0.8459	T2DGGI	Multi-ancestry	Suzuki K et al. 2024
rs2080090	rs10445361	17:65962238	(T/G)	0.2266	0.8459	MVP	European	Vujkovic M et al. 2020
rs133015	rs11914181	22:38602140	(T/C)	0.4483	0.8459	MVP	European	Vujkovic M et al. 2020
rs1415287	rs4846302	1:219730586	(G/C)	0.2284	0.846	T2DGGI	Multi-ancestry	Suzuki K et al. 2024
rs1415287	rs2820441	1:219734960	(A/C)	0.2284	0.846	T2DGGI	Multi-ancestry	Suzuki K et al. 2024
rs10195252	rs13432797	2:165526587	(G/C)	0.4016	0.846	DIAMANTE	European	Mahajan A et al. 2018
rs10195252	rs13432797	2:165526587	(G/C)	0.4016	0.846	MVP	European	Vujkovic M et al. 2020
rs1877712	rs146265094	2:219177832	(-/T)	0.4507	0.846	MVP	Multi-ancestry	Vujkovic M et al. 2020
rs6792892	rs9815930	3:49931343	(A/T)	0.4213	0.846	MVP	Multi-ancestry	Vujkovic M et al. 2020
rs223423	rs223472	4:103695484	(T/C)	0.402	0.846	DIAMANTE	Multi-ancestry	Mahajan A et al. 2022
rs223423	rs223472	4:103695484	(T/C)	0.402	0.846	T2DGGI	Multi-ancestry	Suzuki K et al. 2024
rs78923858	rs76425283	5:36214017	(C/T)	0.0587	0.846	T2DGGI	Multi-ancestry	Suzuki K et al. 2024
rs150100713	rs7730681	5:72067398	(A/G)	0.1999	0.846	T2DGGI	Multi-ancestry	Suzuki K et al. 2024
rs9257408	rs3131100	6:28885752	(T/C)	0.3227	0.846	MVP	Multi-ancestry	Vujkovic M et al. 2020
rs538801	rs9463063	6:45031163	(C/T)	0.3446	0.846	MVP	Multi-ancestry	Vujkovic M et al. 2020
rs11113776	rs10861879	12:108609634	(G/A)	0.4385	0.846	MVP	Asian	Vujkovic M et al. 2020
rs62075585	rs9903063	17:76720713	(T/C)	0.4553	0.846	MVP	European	Vujkovic M et al. 2020
rs62075585	rs1384366	17:76729784	(A/G)	0.4553	0.846	MVP	European	Vujkovic M et al. 2020
rs34561199	rs7561594	2:43212791	(A/G)	0.3728	0.8461	MVP	European	Vujkovic M et al. 2020
rs844215	rs830634	3:71673281	(G/T)	0.2071	0.8461	T2DGGI	Multi-ancestry	Suzuki K et al. 2024
rs223423	rs2738926	4:103799528	(T/C)	0.4046	0.8461	DIAMANTE	Multi-ancestry	Mahajan A et al. 2022
rs223423	rs2738926	4:103799528	(T/C)	0.4046	0.8461	T2DGGI	Multi-ancestry	Suzuki K et al. 2024
rs2431115	rs30359	5:55834402	(A/G)	0.4443	0.8461	DIAMANTE	European	Mahajan A et al. 2018
rs1321313	rs12207916	6:36617652	(T/C)	0.245	0.8461	T2DGGI	Multi-ancestry	Suzuki K et al. 2024
rs13238568	rs6460087	7:74065589	(A/G)	0.4038	0.8461	MVP	Multi-ancestry	Vujkovic M et al. 2020
rs2259049	rs2995787	10:94159226	(C/T)	0.4461	0.8461	T2DGGI	Multi-ancestry	Suzuki K et al. 2024
rs2125838	rs1056387	11:47681370	(T/G)	0.3624	0.8461	T2DGGI	Multi-ancestry	Suzuki K et al. 2024
rs4148856	rs1716173	12:123660721	(A/T)	0.2237	0.8461	DIAMANTE	European	Mahajan A et al. 2018
rs2290203	rs71154157	15:91528794	(T/-)	0.4603	0.8461	MVP	Asian	Vujkovic M et al. 2020
rs2290203	rs17692742	15:91531798	(C/G)	0.4603	0.8461	MVP	Asian	Vujkovic M et al. 2020
rs2658746	rs12607778	18:74559965	(C/T)	0.339	0.8461	MVP	European	Vujkovic M et al. 2020
rs1877712	rs13429408	2:219142860	(C/A)	0.4824	0.8462	MVP	Multi-ancestry	Vujkovic M et al. 2020
rs1877712	rs62182826	2:219148723	(C/A)	0.4824	0.8462	MVP	Multi-ancestry	Vujkovic M et al. 2020
rs10471048	rs3733227	4:83582211	(C/G)	0.3916	0.8462	DIAMANTE	Multi-ancestry	Mahajan A et al. 2022
rs10471048	rs1848068	4:83582546	(T/C)	0.3916	0.8462	DIAMANTE	Multi-ancestry	Mahajan A et al. 2022
rs79920718	rs1848067	4:83582565	(T/C)	0.4313	0.8462	T2DGGI	Multi-ancestry	Suzuki K et al. 2024
rs117870891	rs74334916	5:50079603	(A/C)	0.0154	0.8462	T2DGGI	Multi-ancestry	Suzuki K et al. 2024
rs55914434	rs113972061	5:132404922	(-/TTCA)	0.2196	0.8462	T2DGGI	Multi-ancestry	Suzuki K et al. 2024
rs55914434	rs62375234	5:132409650	(C/T)	0.2196	0.8462	T2DGGI	Multi-ancestry	Suzuki K et al. 2024
rs55914434	rs6596102	5:132415569	(A/G)	0.2196	0.8462	T2DGGI	Multi-ancestry	Suzuki K et al. 2024
rs7766070	rs7451008	6:20673880	(T/C)	0.2971	0.8462	T2DGGI	Multi-ancestry	Suzuki K et al. 2024
rs9449295	rs2758245	6:64250926	(T/G)	0.4339	0.8462	MVP	Multi-ancestry	Vujkovic M et al. 2020
rs7758115	rs4897157	6:126102981	(A/T)	0.4135	0.8462	MVP	Multi-ancestry	Vujkovic M et al. 2020
rs2800733	rs7754405	6:127398378	(A/G)	0.2853	0.8462	DIAMANTE	European	Mahajan A et al. 2018
rs2103132	.	7:69719405	(-/CTTCTTGTTT)	0.2256	0.8462	MVP	European	Vujkovic M et al. 2020
rs3802219	rs3808448	8:116576827	(C/T)	0.2306	0.8462	MVP	Multi-ancestry	Vujkovic M et al. 2020
rs28521526	rs980639	9:21175516	(G/T)	0.2244	0.8462	T2DGGI	Multi-ancestry	Suzuki K et al. 2024
rs1317617	rs10824743	10:81091563	(A/C)	0.2256	0.8462	DIAMANTE	European	Mahajan A et al. 2018
rs7991679	rs12870875	13:58636569	(T/C)	0.2252	0.8462	MVP	Multi-ancestry	Vujkovic M et al. 2020
rs750163	rs12441167	15:51850652	(T/C)	0.4149	0.8462	T2DGGI	Multi-ancestry	Suzuki K et al. 2024
rs10737818	rs868815	1:235584543	(C/G)	0.2626	0.8463	MVP	Multi-ancestry	Vujkovic M et al. 2020
rs1260326	rs780094	2:27741237	(T/C)	0.3017	0.8463	MVP	Multi-ancestry	Vujkovic M et al. 2020
rs1260326	rs780094	2:27741237	(T/C)	0.3017	0.8463	DIAMANTE	Multi-ancestry	Mahajan A et al. 2022
rs1260326	rs780094	2:27741237	(T/C)	0.3017	0.8463	T2DGGI	Multi-ancestry	Suzuki K et al. 2024
rs6809096	rs11710794	3:43930119	(T/G)	0.2696	0.8463	T2DGGI	Multi-ancestry	Suzuki K et al. 2024
rs9857204	rs115505613	3:131768552	(C/T)	0.2188	0.8463	MVP	Multi-ancestry	Vujkovic M et al. 2020
rs9857204	rs145360133	3:131770810	(C/A)	0.2188	0.8463	MVP	Multi-ancestry	Vujkovic M et al. 2020
rs9857204	rs185672226	3:131771282	(T/C)	0.2185	0.8463	MVP	Multi-ancestry	Vujkovic M et al. 2020
rs9857204	rs9289413	3:131775953	(C/T)	0.2188	0.8463	MVP	Multi-ancestry	Vujkovic M et al. 2020
rs9857204	rs10512832	3:131776525	(T/A)	0.2188	0.8463	MVP	Multi-ancestry	Vujkovic M et al. 2020
rs9857204	rs9839482	3:131776912	(G/A)	0.2188	0.8463	MVP	Multi-ancestry	Vujkovic M et al. 2020
rs223423	rs111991015	4:103926418	(AAA/-)	0.4287	0.8463	DIAMANTE	Multi-ancestry	Mahajan A et al. 2022
rs223423	rs111991015	4:103926418	(AAA/-)	0.4287	0.8463	T2DGGI	Multi-ancestry	Suzuki K et al. 2024
rs9686661	rs5868014	5:55860907	(C/-)	0.174	0.8463	MVP	European	Vujkovic M et al. 2020
rs3802219	rs2358021	8:116587458	(G/A)	0.2298	0.8463	MVP	Multi-ancestry	Vujkovic M et al. 2020
rs3802219	rs2049864	8:116588326	(C/A)	0.2298	0.8463	MVP	Multi-ancestry	Vujkovic M et al. 2020
rs3802219	rs2049867	8:116588570	(T/C)	0.2298	0.8463	MVP	Multi-ancestry	Vujkovic M et al. 2020
rs700059	rs634305	9:125732032	(A/G)	0.3494	0.8463	T2DGGI	Multi-ancestry	Suzuki K et al. 2024
rs2675662	rs2675670	10:75655628	(G/C)	0.4135	0.8463	MVP	European	Vujkovic M et al. 2020
rs7099048	rs4562754	10:77619088	(G/A)	0.3367	0.8463	T2DGGI	Multi-ancestry	Suzuki K et al. 2024
rs476828	rs66723169	18:57808978	(C/A)	0.1835	0.8463	DIAMANTE	East Asian	Spracklen C et al. 2020
rs2032217	rs12961301	18:63431264	(A/G)	0.4639	0.8463	MVP	Multi-ancestry	Vujkovic M et al. 2020
rs62216977	rs6045473	20:18551464	(C/A)	0.1222	0.8463	T2DGGI	Multi-ancestry	Suzuki K et al. 2024
rs61779284	rs16826068	1:39791876	(G/C)	0.1028	0.8464	MVP	Multi-ancestry	Vujkovic M et al. 2020
rs3020781	rs76718527	1:155217436	(G/A)	0.4669	0.8464	MVP	Multi-ancestry	Vujkovic M et al. 2020
rs3020781	rs115729781	1:155217438	(A/T)	0.4669	0.8464	MVP	Multi-ancestry	Vujkovic M et al. 2020
rs3020781	rs1546818	1:155219207	(A/T)	0.4669	0.8464	MVP	Multi-ancestry	Vujkovic M et al. 2020
rs6766859	rs940233	3:138094605	(G/A)	0.335	0.8464	MVP	European	Vujkovic M et al. 2020
rs73872717	rs940233	3:138094605	(G/A)	0.335	0.8464	MVP	European	Vujkovic M et al. 2020
rs7629630	rs34693349	3:168233344	(T/C)	0.1352	0.8464	DIAMANTE	European	Mahajan A et al. 2018
rs12509379	rs6816322	4:129161972	(G/A)	0.2276	0.8464	MVP	European	Vujkovic M et al. 2020
rs295030	rs36165695	5:106235153	(T/G)	0.3355	0.8464	T2DGGI	Multi-ancestry	Suzuki K et al. 2024
rs9257408	rs184093	6:28863369	(A/G)	0.3199	0.8464	MVP	Multi-ancestry	Vujkovic M et al. 2020
rs2608953	rs2608985	6:131917379	(A/G)	0.2041	0.8464	MVP	Multi-ancestry	Vujkovic M et al. 2020
rs2608953	rs2608984	6:131918839	(A/T)	0.2041	0.8464	MVP	Multi-ancestry	Vujkovic M et al. 2020
rs6975279	rs7786073	7:69351413	(C/T)	0.3516	0.8464	MVP	Multi-ancestry	Vujkovic M et al. 2020
rs6488140	rs34124787	12:33372211	(C/T)	0.488	0.8464	DIAMANTE	Multi-ancestry	Mahajan A et al. 2022
rs6488140	rs34124787	12:33372211	(C/T)	0.488	0.8464	T2DGGI	Multi-ancestry	Suzuki K et al. 2024
rs6488140	rs11502471	12:33372444	(G/A)	0.488	0.8464	DIAMANTE	Multi-ancestry	Mahajan A et al. 2022
rs6488140	rs11502471	12:33372444	(G/A)	0.488	0.8464	T2DGGI	Multi-ancestry	Suzuki K et al. 2024
rs6488140	rs7970610	12:33373388	(A/G)	0.488	0.8464	DIAMANTE	Multi-ancestry	Mahajan A et al. 2022
rs6488140	rs7970610	12:33373388	(A/G)	0.488	0.8464	T2DGGI	Multi-ancestry	Suzuki K et al. 2024
rs6488140	rs10772052	12:33373927	(T/C)	0.488	0.8464	DIAMANTE	Multi-ancestry	Mahajan A et al. 2022
rs6488140	rs10772052	12:33373927	(T/C)	0.488	0.8464	T2DGGI	Multi-ancestry	Suzuki K et al. 2024
rs6488140	rs10772053	12:33373979	(C/G)	0.488	0.8464	DIAMANTE	Multi-ancestry	Mahajan A et al. 2022
rs6488140	rs10772053	12:33373979	(C/G)	0.488	0.8464	T2DGGI	Multi-ancestry	Suzuki K et al. 2024
rs6488140	rs2100639	12:33374413	(G/T)	0.488	0.8464	DIAMANTE	Multi-ancestry	Mahajan A et al. 2022
rs6488140	rs2100639	12:33374413	(G/T)	0.488	0.8464	T2DGGI	Multi-ancestry	Suzuki K et al. 2024
rs6488140	rs2100638	12:33374429	(G/C)	0.488	0.8464	DIAMANTE	Multi-ancestry	Mahajan A et al. 2022
rs6488140	rs2100638	12:33374429	(G/C)	0.488	0.8464	T2DGGI	Multi-ancestry	Suzuki K et al. 2024
rs6488140	rs867684	12:33375078	(C/T)	0.488	0.8464	DIAMANTE	Multi-ancestry	Mahajan A et al. 2022
rs6488140	rs867684	12:33375078	(C/T)	0.488	0.8464	T2DGGI	Multi-ancestry	Suzuki K et al. 2024
rs6488140	rs11052538	12:33375456	(C/T)	0.488	0.8464	DIAMANTE	Multi-ancestry	Mahajan A et al. 2022
rs6488140	rs11052538	12:33375456	(C/T)	0.488	0.8464	T2DGGI	Multi-ancestry	Suzuki K et al. 2024
rs6488140	rs71447643	12:33375710	(G/-)	0.488	0.8464	DIAMANTE	Multi-ancestry	Mahajan A et al. 2022
rs6488140	rs71447643	12:33375710	(G/-)	0.488	0.8464	T2DGGI	Multi-ancestry	Suzuki K et al. 2024
rs6488140	rs11052540	12:33375898	(C/T)	0.488	0.8464	DIAMANTE	Multi-ancestry	Mahajan A et al. 2022
rs6488140	rs11052540	12:33375898	(C/T)	0.488	0.8464	T2DGGI	Multi-ancestry	Suzuki K et al. 2024
rs6488140	rs1563624	12:33376667	(A/G)	0.488	0.8464	DIAMANTE	Multi-ancestry	Mahajan A et al. 2022
rs6488140	rs1563624	12:33376667	(A/G)	0.488	0.8464	T2DGGI	Multi-ancestry	Suzuki K et al. 2024
rs6488140	rs10844504	12:33377668	(C/T)	0.488	0.8464	DIAMANTE	Multi-ancestry	Mahajan A et al. 2022
rs6488140	rs10844504	12:33377668	(C/T)	0.488	0.8464	T2DGGI	Multi-ancestry	Suzuki K et al. 2024
rs6488140	rs7959004	12:33377785	(C/T)	0.488	0.8464	DIAMANTE	Multi-ancestry	Mahajan A et al. 2022
rs6488140	rs7959004	12:33377785	(C/T)	0.488	0.8464	T2DGGI	Multi-ancestry	Suzuki K et al. 2024
rs6488140	rs7959144	12:33377945	(A/G)	0.488	0.8464	DIAMANTE	Multi-ancestry	Mahajan A et al. 2022
rs6488140	rs7959144	12:33377945	(A/G)	0.488	0.8464	T2DGGI	Multi-ancestry	Suzuki K et al. 2024
rs6488140	rs9971747	12:33378618	(G/A)	0.488	0.8464	DIAMANTE	Multi-ancestry	Mahajan A et al. 2022
rs6488140	rs9971747	12:33378618	(G/A)	0.488	0.8464	T2DGGI	Multi-ancestry	Suzuki K et al. 2024
rs6488140	rs9971846	12:33378796	(T/C)	0.488	0.8464	DIAMANTE	Multi-ancestry	Mahajan A et al. 2022
rs6488140	rs9971846	12:33378796	(T/C)	0.488	0.8464	T2DGGI	Multi-ancestry	Suzuki K et al. 2024
rs6488140	rs10844505	12:33379018	(T/C)	0.488	0.8464	DIAMANTE	Multi-ancestry	Mahajan A et al. 2022
rs6488140	rs10844505	12:33379018	(T/C)	0.488	0.8464	T2DGGI	Multi-ancestry	Suzuki K et al. 2024
rs6488140	rs4142891	12:33379603	(G/C)	0.488	0.8464	DIAMANTE	Multi-ancestry	Mahajan A et al. 2022
rs6488140	rs4142891	12:33379603	(G/C)	0.488	0.8464	T2DGGI	Multi-ancestry	Suzuki K et al. 2024
rs6488140	rs7970231	12:33380031	(G/A)	0.488	0.8464	DIAMANTE	Multi-ancestry	Mahajan A et al. 2022
rs6488140	rs7970231	12:33380031	(G/A)	0.488	0.8464	T2DGGI	Multi-ancestry	Suzuki K et al. 2024
rs6488140	rs10544171	12:33380415	(AGAA/-)	0.488	0.8464	DIAMANTE	Multi-ancestry	Mahajan A et al. 2022
rs6488140	rs10544171	12:33380415	(AGAA/-)	0.488	0.8464	T2DGGI	Multi-ancestry	Suzuki K et al. 2024
rs6488140	rs6488144	12:33380461	(A/T)	0.488	0.8464	DIAMANTE	Multi-ancestry	Mahajan A et al. 2022
rs6488140	rs6488144	12:33380461	(A/T)	0.488	0.8464	T2DGGI	Multi-ancestry	Suzuki K et al. 2024
rs6488140	rs10533863	12:33399174	(AA/-)	0.488	0.8464	DIAMANTE	Multi-ancestry	Mahajan A et al. 2022
rs6488140	rs10533863	12:33399174	(AA/-)	0.488	0.8464	T2DGGI	Multi-ancestry	Suzuki K et al. 2024
rs7991679	rs7996731	13:58631962	(A/T)	0.2272	0.8464	MVP	Multi-ancestry	Vujkovic M et al. 2020
rs7991679	rs34399097	13:58632133	(T/C)	0.2272	0.8464	MVP	Multi-ancestry	Vujkovic M et al. 2020
rs7991679	rs9788392	13:58636500	(G/A)	0.2272	0.8464	MVP	Multi-ancestry	Vujkovic M et al. 2020
rs7991679	rs9788367	13:58640955	(C/A)	0.2272	0.8464	MVP	Multi-ancestry	Vujkovic M et al. 2020
rs3742636	rs4899016	14:61178909	(G/T)	0.3227	0.8464	T2DGGI	Multi-ancestry	Suzuki K et al. 2024
rs8054556	rs3814883	16:29994922	(C/T)	0.4602	0.8464	MVP	European	Vujkovic M et al. 2020
rs1056441	rs6122159	20:62370732	(G/T)	0.253	0.8464	T2DGGI	Multi-ancestry	Suzuki K et al. 2024
rs61779275	rs4012673	1:39738803	(T/-)	0.1909	0.8465	MVP	European	Vujkovic M et al. 2020
rs61779284	rs61779282	1:39840304	(C/G)	0.1024	0.8465	MVP	Multi-ancestry	Vujkovic M et al. 2020
rs4894537	rs4894413	3:171997463	(A/G)	0.4269	0.8465	T2DGGI	Multi-ancestry	Suzuki K et al. 2024
rs9866168	rs9872347	3:195831237	(T/C)	0.2778	0.8465	DIAMANTE	East Asian	Spracklen C et al. 2020
rs9866168	rs57101666	3:195831783	(AAACCCC/-)	0.2778	0.8465	DIAMANTE	East Asian	Spracklen C et al. 2020
rs9866168	rs9877493	3:195832147	(T/C)	0.2778	0.8465	DIAMANTE	East Asian	Spracklen C et al. 2020
rs9866168	rs6800500	3:195833507	(T/C)	0.2778	0.8465	DIAMANTE	East Asian	Spracklen C et al. 2020
rs3088050	rs56150545	5:176597559	(G/T)	0.26	0.8465	T2DGGI	Multi-ancestry	Suzuki K et al. 2024
rs487060	rs624319	6:160772900	(G/A)	0.3556	0.8465	T2DGGI	Multi-ancestry	Suzuki K et al. 2024
rs1968204	rs146138215	7:102961138	(C/T)	0.0805	0.8465	MVP	European	Vujkovic M et al. 2020
rs12380322	rs2171955	9:19061658	(T/C)	0.4062	0.8465	MVP	Multi-ancestry	Vujkovic M et al. 2020
rs12380322	rs2171955	9:19061658	(T/C)	0.4062	0.8465	DIAMANTE	Multi-ancestry	Mahajan A et al. 2022
rs12380322	rs2171955	9:19061658	(T/C)	0.4062	0.8465	T2DGGI	Multi-ancestry	Suzuki K et al. 2024
rs7483027	rs7483265	11:58131343	(G/A)	0.2684	0.8465	MVP	Multi-ancestry	Vujkovic M et al. 2020
rs9532707	rs4942019	13:41665956	(T/C)	0.2298	0.8465	T2DGGI	Multi-ancestry	Suzuki K et al. 2024
rs8010382	rs35144173	14:91979400	(A/C)	0.498	0.8465	DIAMANTE	European	Mahajan A et al. 2018
rs8010382	rs35144173	14:91979400	(A/C)	0.498	0.8465	MVP	European	Vujkovic M et al. 2020
rs1056441	rs146710035	20:62364164	(TA/-)	0.258	0.8465	T2DGGI	Multi-ancestry	Suzuki K et al. 2024
rs61817176	rs3860302	1:206624643	(C/G)	0.359	0.8466	MVP	Multi-ancestry	Vujkovic M et al. 2020
rs2820444	rs4846302	1:219730586	(G/C)	0.3072	0.8466	MVP	European	Vujkovic M et al. 2020
rs2820444	rs2820441	1:219734960	(A/C)	0.3072	0.8466	MVP	European	Vujkovic M et al. 2020
rs2820444	rs2785998	1:219734998	(C/A)	0.3072	0.8466	MVP	European	Vujkovic M et al. 2020
rs7568603	rs6430094	2:146385849	(A/C)	0.4264	0.8466	MVP	European	Vujkovic M et al. 2020
rs7568603	rs11405816	2:146388250	(-/A)	0.4264	0.8466	MVP	European	Vujkovic M et al. 2020
rs11961408	rs34707463	6:31315223	(T/G)	0.264	0.8466	T2DGGI	Multi-ancestry	Suzuki K et al. 2024
rs1968204	rs60221177	7:102949143	(-/T)	0.0825	0.8466	MVP	European	Vujkovic M et al. 2020
rs1968204	rs62482399	7:102972707	(C/T)	0.0825	0.8466	MVP	European	Vujkovic M et al. 2020
rs1968204	rs73175843	7:102974398	(A/T)	0.0825	0.8466	MVP	European	Vujkovic M et al. 2020
rs2409742	rs7813802	8:11033976	(T/C)	0.4851	0.8466	MVP	European	Vujkovic M et al. 2020
rs73642097	rs73642095	9:14141035	(C/T)	0.2662	0.8466	MVP	Multi-ancestry	Vujkovic M et al. 2020
rs2479106	rs2536951	9:126646519	(A/G)	0.386	0.8466	T2DGGI	Multi-ancestry	Suzuki K et al. 2024
rs7933888	rs4261262	11:2148896	(G/T)	0.3726	0.8466	T2DGGI	Multi-ancestry	Suzuki K et al. 2024
rs2125838	rs7950696	11:47481533	(T/C)	0.3496	0.8466	T2DGGI	Multi-ancestry	Suzuki K et al. 2024
rs2730827	rs2733269	12:41866717	(A/G)	0.4004	0.8466	MVP	Multi-ancestry	Vujkovic M et al. 2020
rs2730827	rs2733269	12:41866717	(A/G)	0.4004	0.8466	T2DGGI	Multi-ancestry	Suzuki K et al. 2024
rs2732469	rs2634681	12:48733084	(A/G)	0.2716	0.8466	MVP	Multi-ancestry	Vujkovic M et al. 2020
rs2732469	rs2634681	12:48733084	(A/G)	0.2716	0.8466	T2DGGI	Multi-ancestry	Suzuki K et al. 2024
rs12909009	rs28574727	15:65742390	(C/T)	0.3371	0.8466	T2DGGI	Multi-ancestry	Suzuki K et al. 2024
rs4384608	rs8045656	16:87860080	(A/G)	0.1941	0.8466	MVP	Multi-ancestry	Vujkovic M et al. 2020
rs1056441	rs2750480	20:62342654	(G/A)	0.2572	0.8466	T2DGGI	Multi-ancestry	Suzuki K et al. 2024
rs1056441	rs2750481	20:62343140	(A/G)	0.2572	0.8466	T2DGGI	Multi-ancestry	Suzuki K et al. 2024
rs1056441	rs2750482	20:62343164	(T/C)	0.2572	0.8466	T2DGGI	Multi-ancestry	Suzuki K et al. 2024
rs6692233	rs34335984	1:84411566	(C/-)	0.3389	0.8467	T2DGGI	Multi-ancestry	Suzuki K et al. 2024
rs6692233	rs6685344	1:84411955	(C/G)	0.3389	0.8467	T2DGGI	Multi-ancestry	Suzuki K et al. 2024
rs4129858	rs34099011	1:183085210	(A/G)	0.3734	0.8467	MVP	Multi-ancestry	Vujkovic M et al. 2020
rs4129858	rs34099011	1:183085210	(A/G)	0.3734	0.8467	T2DGGI	Multi-ancestry	Suzuki K et al. 2024
rs3774723	rs3816156	3:63999712	(A/T)	0.1759	0.8467	DIAMANTE	European	Mahajan A et al. 2018
rs34617913	rs4695722	4:44492195	(A/G)	0.3053	0.8467	MVP	Multi-ancestry	Vujkovic M et al. 2020
rs117870891	rs117919766	5:50006177	(C/T)	0.0172	0.8467	T2DGGI	Multi-ancestry	Suzuki K et al. 2024
rs4713761	rs79658451	6:34163084	(G/C)	0.0905	0.8467	T2DGGI	Multi-ancestry	Suzuki K et al. 2024
rs2465043	rs1327259	6:51177811	(A/G)	0.4155	0.8467	DIAMANTE	European	Mahajan A et al. 2018
rs7790934	rs7792964	7:69729661	(G/C)	0.3273	0.8467	T2DGGI	Multi-ancestry	Suzuki K et al. 2024
rs1562396	rs10244142	7:130427388	(C/T)	0.33	0.8467	DIAMANTE	European	Mahajan A et al. 2018
rs1059592	rs10105545	8:22534232	(A/G)	0.3847	0.8467	MVP	European	Vujkovic M et al. 2020
rs555784	rs682525	9:85310378	(C/T)	0.4155	0.8467	MVP	European	Vujkovic M et al. 2020
rs555784	rs668906	9:85311115	(C/T)	0.4155	0.8467	MVP	European	Vujkovic M et al. 2020
rs555784	rs668853	9:85311147	(C/T)	0.4155	0.8467	MVP	European	Vujkovic M et al. 2020
rs11199116	rs113400094	10:121613740	(G/C)	0.1218	0.8467	MVP	Multi-ancestry	Vujkovic M et al. 2020
rs3816605	rs3740699	11:47504075	(G/T)	0.3524	0.8467	MVP	Multi-ancestry	Vujkovic M et al. 2020
rs2730827	rs67036015	12:41840328	(TT/-)	0.4696	0.8467	MVP	Multi-ancestry	Vujkovic M et al. 2020
rs2730827	rs67036015	12:41840328	(TT/-)	0.4696	0.8467	T2DGGI	Multi-ancestry	Suzuki K et al. 2024
rs6495182	rs72050060	15:75846346	(TT/-)	0.2922	0.8467	MVP	European	Vujkovic M et al. 2020
rs113810779	rs6031558	20:42999643	(C/G)	0.1399	0.8467	MVP	Asian	Vujkovic M et al. 2020
rs113810779	rs6065725	20:43005015	(A/G)	0.1399	0.8467	MVP	Asian	Vujkovic M et al. 2020
rs1056441	rs914559	20:62369300	(C/G)	0.2568	0.8467	T2DGGI	Multi-ancestry	Suzuki K et al. 2024
rs131246	rs11443259	22:32131628	(-/AA)	0.0942	0.8467	T2DGGI	Multi-ancestry	Suzuki K et al. 2024
rs11691374	rs138415577	2:48118135	(-/T)	0.0982	0.8468	T2DGGI	Multi-ancestry	Suzuki K et al. 2024
rs60054445	rs1456115	3:123161892	(G/A)	0.3393	0.8468	DIAMANTE	East Asian	Spracklen C et al. 2020
rs11936387	rs3755934	4:1236083	(C/T)	0.268	0.8468	DIAMANTE	Hispanic	Mahajan A et al. 2022
rs10937721	rs1801214	4:6303022	(C/T)	0.2706	0.8468	MVP	Multi-ancestry	Vujkovic M et al. 2020
rs223423	rs223447	4:103713359	(C/T)	0.4018	0.8468	DIAMANTE	Multi-ancestry	Mahajan A et al. 2022
rs223423	rs223447	4:103713359	(C/T)	0.4018	0.8468	T2DGGI	Multi-ancestry	Suzuki K et al. 2024
rs7659468	rs3974495	4:103870060	(G/C)	0.4062	0.8468	MVP	Multi-ancestry	Vujkovic M et al. 2020
rs7659468	rs6829718	4:103876287	(C/T)	0.4062	0.8468	MVP	Multi-ancestry	Vujkovic M et al. 2020
rs7659468	rs6830193	4:103876614	(A/G)	0.4058	0.8468	MVP	Multi-ancestry	Vujkovic M et al. 2020
rs9257408	rs9257461	6:28977925	(C/T)	0.3339	0.8468	MVP	Multi-ancestry	Vujkovic M et al. 2020
rs1321313	rs56100429	6:36616600	(C/T)	0.2444	0.8468	T2DGGI	Multi-ancestry	Suzuki K et al. 2024
rs2237442	rs139544102	7:50709975	(-/CA)	0.28	0.8468	T2DGGI	Multi-ancestry	Suzuki K et al. 2024
rs7790934	rs12698825	7:69422329	(G/A)	0.3578	0.8468	T2DGGI	Multi-ancestry	Suzuki K et al. 2024
rs7790934	rs2866278	7:69822972	(G/A)	0.3726	0.8468	T2DGGI	Multi-ancestry	Suzuki K et al. 2024
rs10818763	rs671644	9:125783980	(C/T)	0.3532	0.8468	MVP	Multi-ancestry	Vujkovic M et al. 2020
rs2240716	rs2238787	22:19976406	(G/A)	0.2276	0.8468	MVP	Multi-ancestry	Vujkovic M et al. 2020
rs2240716	rs9606204	22:19976510	(C/A)	0.2276	0.8468	MVP	Multi-ancestry	Vujkovic M et al. 2020
rs2240716	rs756653	22:19976845	(G/A)	0.2276	0.8468	MVP	Multi-ancestry	Vujkovic M et al. 2020
rs2267374	rs4821767	22:38614129	(C/A)	0.3758	0.8468	T2DGGI	Multi-ancestry	Suzuki K et al. 2024
rs56121601	rs73221135	4:731905	(C/T)	0.031	0.8469	T2DGGI	Multi-ancestry	Suzuki K et al. 2024
rs4691378	rs12650481	4:157652471	(C/A)	0.4828	0.8469	T2DGGI	Multi-ancestry	Suzuki K et al. 2024
rs4691378	rs34254454	4:157653011	(C/G)	0.4828	0.8469	T2DGGI	Multi-ancestry	Suzuki K et al. 2024
rs6876198	rs11746045	5:53291013	(A/C)	0.3269	0.8469	DIAMANTE	Multi-ancestry	Mahajan A et al. 2022
rs6876198	rs11742688	5:53291081	(C/T)	0.3269	0.8469	DIAMANTE	Multi-ancestry	Mahajan A et al. 2022
rs6876198	rs7718193	5:53291591	(T/G)	0.3265	0.8469	DIAMANTE	Multi-ancestry	Mahajan A et al. 2022
rs7719891	rs16902601	5:86539266	(G/A)	0.2465	0.8469	DIAMANTE	European	Mahajan A et al. 2018
rs7719891	rs16902601	5:86539266	(G/A)	0.2465	0.8469	MVP	European	Vujkovic M et al. 2020
rs7758115	rs4897156	6:126100198	(G/A)	0.4137	0.8469	MVP	Multi-ancestry	Vujkovic M et al. 2020
rs2172073	rs1873446	10:122891509	(C/T)	0.2746	0.8469	DIAMANTE	Multi-ancestry	Mahajan A et al. 2022
rs6485981	rs7935311	11:49486369	(T/C)	0.2312	0.8469	DIAMANTE	Multi-ancestry	Mahajan A et al. 2022
rs6485981	rs7935311	11:49486369	(T/C)	0.2312	0.8469	T2DGGI	Multi-ancestry	Suzuki K et al. 2024
rs11561066	rs80124922	11:49671453	(T/C)	0.129	0.8469	MVP	Multi-ancestry	Vujkovic M et al. 2020
rs7483027	rs12291639	11:58131804	(C/A)	0.2692	0.8469	MVP	Multi-ancestry	Vujkovic M et al. 2020
rs11514133	rs10506133	12:39422793	(T/C)	0.2827	0.8469	T2DGGI	Multi-ancestry	Suzuki K et al. 2024
rs11514133	rs10506134	12:39422839	(G/C)	0.2827	0.8469	T2DGGI	Multi-ancestry	Suzuki K et al. 2024
rs8026714	rs72630488	15:91534373	(C/T)	0.4613	0.8469	DIAMANTE	East Asian	Spracklen C et al. 2020
rs4620533	rs76718527	1:155217436	(G/A)	0.2704	0.847	MVP	European	Vujkovic M et al. 2020
rs4620533	rs116352080	1:155217437	(G/T)	0.2704	0.847	MVP	European	Vujkovic M et al. 2020
rs4620533	rs115729781	1:155217438	(A/T)	0.2704	0.847	MVP	European	Vujkovic M et al. 2020
rs4620533	rs2075568	1:155218168	(T/C)	0.2704	0.847	MVP	European	Vujkovic M et al. 2020
rs4620533	rs734074	1:155218446	(A/G)	0.2704	0.847	MVP	European	Vujkovic M et al. 2020
rs4620533	rs1807042	1:155218678	(C/G)	0.2704	0.847	MVP	European	Vujkovic M et al. 2020
rs4620533	rs1546818	1:155219207	(A/T)	0.2704	0.847	MVP	European	Vujkovic M et al. 2020
rs4620533	rs2361536	1:155219625	(C/A)	0.2704	0.847	MVP	European	Vujkovic M et al. 2020
rs4620533	rs741756	1:155219868	(C/A)	0.2704	0.847	MVP	European	Vujkovic M et al. 2020
rs4620533	rs2072647	1:155221837	(C/A)	0.2704	0.847	MVP	European	Vujkovic M et al. 2020
rs4620533	rs12748155	1:155222177	(C/T)	0.2704	0.847	MVP	European	Vujkovic M et al. 2020
rs4620533	rs61092432	1:155222729	(T/C)	0.2704	0.847	MVP	European	Vujkovic M et al. 2020
rs4620533	rs59352002	1:155222730	(G/A)	0.2704	0.847	MVP	European	Vujkovic M et al. 2020
rs4620533	rs11264346	1:155223007	(T/A)	0.2704	0.847	MVP	European	Vujkovic M et al. 2020
rs4620533	rs2075566	1:155224091	(C/A)	0.2704	0.847	MVP	European	Vujkovic M et al. 2020
rs1415287	rs2785998	1:219734998	(C/A)	0.2282	0.847	T2DGGI	Multi-ancestry	Suzuki K et al. 2024
rs7603413	rs11678646	2:26602262	(C/T)	0.2414	0.847	T2DGGI	Multi-ancestry	Suzuki K et al. 2024
rs10471048	rs138641407	4:83578271	(A/G)	0.3918	0.847	DIAMANTE	Multi-ancestry	Mahajan A et al. 2022
rs79920718	rs10471048	4:83587562	(G/C)	0.4241	0.847	T2DGGI	Multi-ancestry	Suzuki K et al. 2024
rs9257408	rs209122	6:28875502	(C/T)	0.3217	0.847	MVP	Multi-ancestry	Vujkovic M et al. 2020
rs7458670	rs2189834	7:49526734	(C/T)	0.372	0.847	T2DGGI	Multi-ancestry	Suzuki K et al. 2024
rs7861609	rs1329387	9:83998047	(C/T)	0.3688	0.847	T2DGGI	Multi-ancestry	Suzuki K et al. 2024
rs700059	rs111792551	9:125732015	(-/ATTTT)	0.3496	0.847	T2DGGI	Multi-ancestry	Suzuki K et al. 2024
rs6496609	.	15:90417359	(TT/-)	0.2608	0.847	DIAMANTE	Multi-ancestry	Mahajan A et al. 2022
rs3020781	rs2075568	1:155218168	(T/C)	0.4671	0.8471	MVP	Multi-ancestry	Vujkovic M et al. 2020
rs3020781	rs2361536	1:155219625	(C/A)	0.4671	0.8471	MVP	Multi-ancestry	Vujkovic M et al. 2020
rs12494424	rs4302353	3:70523495	(C/G)	0.0319	0.8471	MVP	Multi-ancestry	Vujkovic M et al. 2020
rs4568288	rs12501075	4:57454154	(C/T)	0.3149	0.8471	T2DGGI	Multi-ancestry	Suzuki K et al. 2024
rs601945	rs9272785	6:32610401	(G/A)	0.168	0.8471	DIAMANTE	European	Mahajan A et al. 2018
rs543159	rs622217	6:160766770	(T/C)	0.4821	0.8471	MVP	European	Vujkovic M et al. 2020
rs474513	rs2665357	6:160848167	(A/C)	0.4831	0.8471	DIAMANTE	European	Mahajan A et al. 2018
rs501470	rs2665357	6:160848167	(A/C)	0.4831	0.8471	MVP	European	Vujkovic M et al. 2020
rs36062478	rs146921517	10:89752271	(GGCGGAG/-)	0.1366	0.8471	MVP	Multi-ancestry	Vujkovic M et al. 2020
rs12269193	rs72374666	10:121494421	(TA/-)	0.1114	0.8471	T2DGGI	Multi-ancestry	Suzuki K et al. 2024
rs7115190	rs6484576	11:32406141	(A/G)	0.3978	0.8471	T2DGGI	Multi-ancestry	Suzuki K et al. 2024
rs12419690	rs11038694	11:45878123	(G/A)	0.3253	0.8471	MVP	Multi-ancestry	Vujkovic M et al. 2020
rs12419690	rs11038694	11:45878123	(G/A)	0.3253	0.8471	DIAMANTE	Multi-ancestry	Mahajan A et al. 2022
rs12419690	rs11038694	11:45878123	(G/A)	0.3253	0.8471	T2DGGI	Multi-ancestry	Suzuki K et al. 2024
rs12419690	rs7945689	11:45879006	(C/T)	0.3253	0.8471	MVP	Multi-ancestry	Vujkovic M et al. 2020
rs12419690	rs7945689	11:45879006	(C/T)	0.3253	0.8471	DIAMANTE	Multi-ancestry	Mahajan A et al. 2022
rs12419690	rs7945689	11:45879006	(C/T)	0.3253	0.8471	T2DGGI	Multi-ancestry	Suzuki K et al. 2024
rs12419690	rs1401419	11:45879739	(T/C)	0.3253	0.8471	MVP	Multi-ancestry	Vujkovic M et al. 2020
rs12419690	rs1401419	11:45879739	(T/C)	0.3253	0.8471	DIAMANTE	Multi-ancestry	Mahajan A et al. 2022
rs12419690	rs1401419	11:45879739	(T/C)	0.3253	0.8471	T2DGGI	Multi-ancestry	Suzuki K et al. 2024
rs6488140	rs58587340	12:33371751	(G/C)	0.4878	0.8471	DIAMANTE	Multi-ancestry	Mahajan A et al. 2022
rs6488140	rs58587340	12:33371751	(G/C)	0.4878	0.8471	T2DGGI	Multi-ancestry	Suzuki K et al. 2024
rs6488140	rs67683148	12:33371762	(A/G)	0.4878	0.8471	DIAMANTE	Multi-ancestry	Mahajan A et al. 2022
rs6488140	rs67683148	12:33371762	(A/G)	0.4878	0.8471	T2DGGI	Multi-ancestry	Suzuki K et al. 2024
rs6488140	rs12829138	12:33372107	(T/G)	0.4878	0.8471	DIAMANTE	Multi-ancestry	Mahajan A et al. 2022
rs6488140	rs12829138	12:33372107	(T/G)	0.4878	0.8471	T2DGGI	Multi-ancestry	Suzuki K et al. 2024
rs56392746	rs249394	22:30199338	(T/C)	0.0411	0.8471	MVP	Multi-ancestry	Vujkovic M et al. 2020
rs41276588	rs826415	1:118153977	(T/G)	0.2922	0.8472	MVP	European	Vujkovic M et al. 2020
rs10737818	rs4659523	1:235583203	(A/C)	0.262	0.8472	MVP	Multi-ancestry	Vujkovic M et al. 2020
rs12712928	rs340515	2:45188370	(G/T)	0.4613	0.8472	DIAMANTE	East Asian	Spracklen C et al. 2020
rs17624303	rs714753	2:105167888	(G/A)	0.2584	0.8472	MVP	European	Vujkovic M et al. 2020
rs17624303	rs6543259	2:105169306	(A/G)	0.2584	0.8472	MVP	European	Vujkovic M et al. 2020
rs17624303	rs13413572	2:105169649	(G/A)	0.2584	0.8472	MVP	European	Vujkovic M et al. 2020
rs17624303	rs6733728	2:105170353	(T/C)	0.2584	0.8472	MVP	European	Vujkovic M et al. 2020
rs17624303	rs6743756	2:105170495	(G/A)	0.2584	0.8472	MVP	European	Vujkovic M et al. 2020
rs17624303	rs1561513	2:105173128	(C/A)	0.2584	0.8472	MVP	European	Vujkovic M et al. 2020
rs76435632	rs75859164	3:23441534	(A/G)	0.0439	0.8472	DIAMANTE	Multi-ancestry	Mahajan A et al. 2022
rs76435632	rs75859164	3:23441534	(A/G)	0.0439	0.8472	T2DGGI	Multi-ancestry	Suzuki K et al. 2024
rs76435632	rs117433939	3:23449866	(A/G)	0.0439	0.8472	DIAMANTE	Multi-ancestry	Mahajan A et al. 2022
rs76435632	rs117433939	3:23449866	(A/G)	0.0439	0.8472	T2DGGI	Multi-ancestry	Suzuki K et al. 2024
rs76435632	rs150290141	3:23450493	(GATTATTAAT/-)	0.0439	0.8472	DIAMANTE	Multi-ancestry	Mahajan A et al. 2022
rs76435632	rs150290141	3:23450493	(GATTATTAAT/-)	0.0439	0.8472	T2DGGI	Multi-ancestry	Suzuki K et al. 2024
rs76435632	rs74714370	3:23451220	(C/T)	0.0439	0.8472	DIAMANTE	Multi-ancestry	Mahajan A et al. 2022
rs76435632	rs74714370	3:23451220	(C/T)	0.0439	0.8472	T2DGGI	Multi-ancestry	Suzuki K et al. 2024
rs76435632	rs200290669	3:23451287	(C/-)	0.0439	0.8472	DIAMANTE	Multi-ancestry	Mahajan A et al. 2022
rs76435632	rs200290669	3:23451287	(C/-)	0.0439	0.8472	T2DGGI	Multi-ancestry	Suzuki K et al. 2024
rs76435632	rs80296770	3:23453247	(T/C)	0.0439	0.8472	DIAMANTE	Multi-ancestry	Mahajan A et al. 2022
rs76435632	rs80296770	3:23453247	(T/C)	0.0439	0.8472	T2DGGI	Multi-ancestry	Suzuki K et al. 2024
rs76435632	rs76619102	3:23454798	(C/T)	0.0439	0.8472	DIAMANTE	Multi-ancestry	Mahajan A et al. 2022
rs76435632	rs76619102	3:23454798	(C/T)	0.0439	0.8472	T2DGGI	Multi-ancestry	Suzuki K et al. 2024
rs76435632	rs80110460	3:23456538	(G/A)	0.0439	0.8472	DIAMANTE	Multi-ancestry	Mahajan A et al. 2022
rs76435632	rs80110460	3:23456538	(G/A)	0.0439	0.8472	T2DGGI	Multi-ancestry	Suzuki K et al. 2024
rs76435632	rs144677520	3:23458185	(C/T)	0.0439	0.8472	DIAMANTE	Multi-ancestry	Mahajan A et al. 2022
rs76435632	rs144677520	3:23458185	(C/T)	0.0439	0.8472	T2DGGI	Multi-ancestry	Suzuki K et al. 2024
rs76435632	rs117773627	3:23458292	(A/G)	0.0439	0.8472	DIAMANTE	Multi-ancestry	Mahajan A et al. 2022
rs76435632	rs117773627	3:23458292	(A/G)	0.0439	0.8472	T2DGGI	Multi-ancestry	Suzuki K et al. 2024
rs76435632	rs141804327	3:23459012	(T/C)	0.0439	0.8472	DIAMANTE	Multi-ancestry	Mahajan A et al. 2022
rs76435632	rs141804327	3:23459012	(T/C)	0.0439	0.8472	T2DGGI	Multi-ancestry	Suzuki K et al. 2024
rs76435632	rs115462114	3:23459307	(C/A)	0.0439	0.8472	DIAMANTE	Multi-ancestry	Mahajan A et al. 2022
rs76435632	rs115462114	3:23459307	(C/A)	0.0439	0.8472	T2DGGI	Multi-ancestry	Suzuki K et al. 2024
rs76435632	rs79574325	3:23461637	(T/C)	0.0439	0.8472	DIAMANTE	Multi-ancestry	Mahajan A et al. 2022
rs76435632	rs79574325	3:23461637	(T/C)	0.0439	0.8472	T2DGGI	Multi-ancestry	Suzuki K et al. 2024
rs76435632	rs114263672	3:23462667	(A/T)	0.0439	0.8472	DIAMANTE	Multi-ancestry	Mahajan A et al. 2022
rs76435632	rs114263672	3:23462667	(A/T)	0.0439	0.8472	T2DGGI	Multi-ancestry	Suzuki K et al. 2024
rs76435632	rs117385788	3:23463176	(C/T)	0.0439	0.8472	DIAMANTE	Multi-ancestry	Mahajan A et al. 2022
rs76435632	rs117385788	3:23463176	(C/T)	0.0439	0.8472	T2DGGI	Multi-ancestry	Suzuki K et al. 2024
rs76435632	rs118167996	3:23463208	(G/A)	0.0439	0.8472	DIAMANTE	Multi-ancestry	Mahajan A et al. 2022
rs76435632	rs118167996	3:23463208	(G/A)	0.0439	0.8472	T2DGGI	Multi-ancestry	Suzuki K et al. 2024
rs76435632	rs76569051	3:23471269	(A/G)	0.0439	0.8472	DIAMANTE	Multi-ancestry	Mahajan A et al. 2022
rs76435632	rs76569051	3:23471269	(A/G)	0.0439	0.8472	T2DGGI	Multi-ancestry	Suzuki K et al. 2024
rs76435632	rs76202993	3:23472553	(A/G)	0.0439	0.8472	DIAMANTE	Multi-ancestry	Mahajan A et al. 2022
rs76435632	rs76202993	3:23472553	(A/G)	0.0439	0.8472	T2DGGI	Multi-ancestry	Suzuki K et al. 2024
rs76435632	rs17013245	3:23482375	(A/G)	0.0439	0.8472	DIAMANTE	Multi-ancestry	Mahajan A et al. 2022
rs76435632	rs17013245	3:23482375	(A/G)	0.0439	0.8472	T2DGGI	Multi-ancestry	Suzuki K et al. 2024
rs6819331	rs4696325	4:153499606	(C/T)	0.3141	0.8472	MVP	European	Vujkovic M et al. 2020
rs6819331	rs12650423	4:153501931	(G/C)	0.3141	0.8472	MVP	European	Vujkovic M et al. 2020
rs17333350	rs6596486	5:101756062	(G/A)	0.267	0.8472	T2DGGI	Multi-ancestry	Suzuki K et al. 2024
rs244665	rs918475	5:133399242	(G/C)	0.3091	0.8472	DIAMANTE	European	Mahajan A et al. 2018
rs3802219	rs3808446	8:116574409	(G/A)	0.2304	0.8472	MVP	Multi-ancestry	Vujkovic M et al. 2020
rs7034200	rs1574285	9:4283137	(G/T)	0.4742	0.8472	MVP	Asian	Vujkovic M et al. 2020
rs12345069	rs181926698	9:97003069	(C/T)	0.1639	0.8472	DIAMANTE	Multi-ancestry	Mahajan A et al. 2022
rs12345069	rs186999669	9:97003070	(A/G)	0.1639	0.8472	DIAMANTE	Multi-ancestry	Mahajan A et al. 2022
rs12345069	rs190368659	9:97003072	(T/C)	0.1639	0.8472	DIAMANTE	Multi-ancestry	Mahajan A et al. 2022
rs7933888	rs7107701	11:2149625	(T/C)	0.372	0.8472	T2DGGI	Multi-ancestry	Suzuki K et al. 2024
rs10849416	rs4608137	12:6293373	(G/A)	0.4433	0.8472	MVP	European	Vujkovic M et al. 2020
rs77706698	rs62086884	17:65994400	(G/C)	0.3155	0.8472	DIAMANTE	East Asian	Spracklen C et al. 2020
rs77706698	rs4791295	17:65997317	(G/A)	0.3155	0.8472	DIAMANTE	East Asian	Spracklen C et al. 2020
rs77706698	rs28855509	17:65998167	(T/C)	0.3155	0.8472	DIAMANTE	East Asian	Spracklen C et al. 2020
rs77706698	rs74564337	17:65999567	(C/T)	0.3155	0.8472	DIAMANTE	East Asian	Spracklen C et al. 2020
rs77706698	rs6504568	17:65999648	(C/T)	0.3155	0.8472	DIAMANTE	East Asian	Spracklen C et al. 2020
rs62075585	rs11649885	17:76827880	(A/G)	0.4881	0.8472	MVP	European	Vujkovic M et al. 2020
rs6710938	rs11372291	2:161319603	(-/A)	0.2069	0.8473	MVP	Multi-ancestry	Vujkovic M et al. 2020
rs2605281	rs202198194	4:49197973	(T/C)	0.4694	0.8473	MVP	Multi-ancestry	Vujkovic M et al. 2020
rs11766944	rs56758848	7:1868727	(A/G)	0.153	0.8473	T2DGGI	Multi-ancestry	Suzuki K et al. 2024
rs10262104	rs2283006	7:93085722	(G/A)	0.3371	0.8473	MVP	Multi-ancestry	Vujkovic M et al. 2020
rs76369672	rs2283006	7:93085722	(G/A)	0.3371	0.8473	T2DGGI	Multi-ancestry	Suzuki K et al. 2024
rs582498	rs565634	9:85311828	(A/G)	0.3419	0.8473	MVP	European	Vujkovic M et al. 2020
rs10993072	rs10993095	9:96970220	(T/C)	0.2656	0.8473	MVP	Multi-ancestry	Vujkovic M et al. 2020
rs6479591	rs4744436	9:97831581	(G/A)	0.3015	0.8473	MVP	Multi-ancestry	Vujkovic M et al. 2020
rs7115013	rs10838201	11:43937089	(A/T)	0.4369	0.8473	T2DGGI	Multi-ancestry	Suzuki K et al. 2024
rs174541	rs1535	11:61597972	(A/G)	0.3219	0.8473	MVP	Multi-ancestry	Vujkovic M et al. 2020
rs174541	rs1535	11:61597972	(A/G)	0.3219	0.8473	T2DGGI	Multi-ancestry	Suzuki K et al. 2024
rs10519049	rs1465724	15:46515103	(C/G)	0.35	0.8473	T2DGGI	Multi-ancestry	Suzuki K et al. 2024
rs2040792	rs757378	17:29722619	(T/A)	0.3906	0.8473	MVP	Multi-ancestry	Vujkovic M et al. 2020
rs62075585	rs11077394	17:76693711	(A/G)	0.4493	0.8473	MVP	European	Vujkovic M et al. 2020
rs1044486	rs11649885	17:76827880	(A/G)	0.3299	0.8473	DIAMANTE	Multi-ancestry	Mahajan A et al. 2022
rs1044486	rs75080886	17:76829915	(-/C)	0.3299	0.8473	DIAMANTE	Multi-ancestry	Mahajan A et al. 2022
rs6547692	rs112590549	2:27750810	(T/-)	0.4782	0.8474	MVP	Asian	Vujkovic M et al. 2020
rs9857204	rs9820232	3:131768162	(G/A)	0.2187	0.8474	MVP	Multi-ancestry	Vujkovic M et al. 2020
rs9857204	rs77714988	3:131770166	(T/G)	0.2187	0.8474	MVP	Multi-ancestry	Vujkovic M et al. 2020
rs7695096	rs35614802	4:103877471	(A/-)	0.494	0.8474	MVP	European	Vujkovic M et al. 2020
rs149265787	rs142959079	8:75197129	(G/A)	0.0198	0.8474	DIAMANTE	East Asian	Spracklen C et al. 2020
rs149265787	rs114358580	8:75211161	(C/T)	0.0198	0.8474	DIAMANTE	East Asian	Spracklen C et al. 2020
rs149265787	rs78618404	8:75213283	(T/C)	0.0198	0.8474	DIAMANTE	East Asian	Spracklen C et al. 2020
rs149265787	rs16938860	8:75213649	(C/T)	0.0198	0.8474	DIAMANTE	East Asian	Spracklen C et al. 2020
rs28521526	rs8181053	9:21168483	(G/A)	0.23	0.8474	T2DGGI	Multi-ancestry	Suzuki K et al. 2024
rs654629	rs682525	9:85310378	(C/T)	0.4351	0.8474	MVP	Multi-ancestry	Vujkovic M et al. 2020
rs2125838	rs10742814	11:47554337	(G/A)	0.3494	0.8474	T2DGGI	Multi-ancestry	Suzuki K et al. 2024
rs6589571	rs7396835	11:116684028	(T/C)	0.2414	0.8474	T2DGGI	Multi-ancestry	Suzuki K et al. 2024
rs7991679	rs60597190	13:58637289	(G/C)	0.2274	0.8474	MVP	Multi-ancestry	Vujkovic M et al. 2020
rs12909009	rs3825891	15:65756072	(T/C)	0.3351	0.8474	T2DGGI	Multi-ancestry	Suzuki K et al. 2024
rs7224685	rs893563569	17:3986921	(-/CTTC)	0.3065	0.8474	T2DGGI	Multi-ancestry	Suzuki K et al. 2024
rs9438610	rs3008230	1:26401331	(A/G)	0.2354	0.8475	MVP	Multi-ancestry	Vujkovic M et al. 2020
rs3768301	rs16826068	1:39791876	(G/C)	0.1028	0.8475	DIAMANTE	Multi-ancestry	Mahajan A et al. 2022
rs4970658	rs284216	1:82356242	(G/A)	0.1673	0.8475	T2DGGI	Multi-ancestry	Suzuki K et al. 2024
rs6692233	rs1324484	1:84382844	(T/C)	0.3387	0.8475	T2DGGI	Multi-ancestry	Suzuki K et al. 2024
rs61817176	rs10779631	1:206622288	(C/T)	0.3592	0.8475	MVP	Multi-ancestry	Vujkovic M et al. 2020
rs291367	rs2481095	1:235695756	(T/C)	0.339	0.8475	DIAMANTE	European	Mahajan A et al. 2018
rs223423	rs6830407	4:103816523	(A/G)	0.405	0.8475	DIAMANTE	Multi-ancestry	Mahajan A et al. 2022
rs223423	rs6830407	4:103816523	(A/G)	0.405	0.8475	T2DGGI	Multi-ancestry	Suzuki K et al. 2024
rs4479849	rs10805686	5:44662128	(T/C)	0.4671	0.8475	MVP	Multi-ancestry	Vujkovic M et al. 2020
rs11961408	rs28399935	6:31316468	(A/G)	0.2642	0.8475	T2DGGI	Multi-ancestry	Suzuki K et al. 2024
rs11961408	rs4644109	6:31317992	(G/C)	0.2642	0.8475	T2DGGI	Multi-ancestry	Suzuki K et al. 2024
rs13194747	rs17069768	6:140400161	(T/G)	0.2013	0.8475	T2DGGI	Multi-ancestry	Suzuki K et al. 2024
rs10818763	rs624108	9:125752010	(C/T)	0.3526	0.8475	MVP	Multi-ancestry	Vujkovic M et al. 2020
rs2421016	rs56029211	10:124127990	(T/C)	0.4599	0.8475	DIAMANTE	Multi-ancestry	Mahajan A et al. 2022
rs7483027	rs1938643	11:58060841	(A/G)	0.2584	0.8475	MVP	Multi-ancestry	Vujkovic M et al. 2020
rs2247326	rs2247332	18:42948934	(C/G)	0.4842	0.8475	T2DGGI	Multi-ancestry	Suzuki K et al. 2024
rs56149983	rs73187245	22:50625449	(C/T)	0.1336	0.8475	T2DGGI	Multi-ancestry	Suzuki K et al. 2024
rs12402498	rs3866805	1:6657424	(C/A)	0.2688	0.8476	T2DGGI	Multi-ancestry	Suzuki K et al. 2024
rs3768301	rs61779282	1:39840304	(C/G)	0.1024	0.8476	DIAMANTE	Multi-ancestry	Mahajan A et al. 2022
rs6604014	rs11296452	1:92978722	(A/-)	0.3301	0.8476	T2DGGI	Multi-ancestry	Suzuki K et al. 2024
rs6708643	rs11885451	2:43443768	(T/C)	0.495	0.8476	DIAMANTE	European	Mahajan A et al. 2018
rs1877712	rs13003334	2:219124921	(T/A)	0.4535	0.8476	MVP	Multi-ancestry	Vujkovic M et al. 2020
rs1996617	rs61794763	4:52687323	(C/A)	0.4788	0.8476	MVP	Multi-ancestry	Vujkovic M et al. 2020
rs4691378	rs1544866	4:157651817	(G/T)	0.4826	0.8476	T2DGGI	Multi-ancestry	Suzuki K et al. 2024
rs4691378	rs1425495	4:157652167	(T/C)	0.4826	0.8476	T2DGGI	Multi-ancestry	Suzuki K et al. 2024
rs4691378	rs12650427	4:157652331	(C/A)	0.4826	0.8476	T2DGGI	Multi-ancestry	Suzuki K et al. 2024
rs4691378	rs12644382	4:157652410	(A/G)	0.4826	0.8476	T2DGGI	Multi-ancestry	Suzuki K et al. 2024
rs4691378	rs111745515	4:157652786	(GACACACCTCCTCATCCTCACTAG/-)	0.4826	0.8476	T2DGGI	Multi-ancestry	Suzuki K et al. 2024
rs4691378	rs1364908	4:157653313	(A/G)	0.4826	0.8476	T2DGGI	Multi-ancestry	Suzuki K et al. 2024
rs4691378	rs10011867	4:157653895	(A/G)	0.4826	0.8476	T2DGGI	Multi-ancestry	Suzuki K et al. 2024
rs9257408	rs6456883	6:28970369	(T/C)	0.3337	0.8476	MVP	Multi-ancestry	Vujkovic M et al. 2020
rs1513272	rs12531540	7:28162674	(C/T)	0.492	0.8476	MVP	European	Vujkovic M et al. 2020
rs1708302	rs12531540	7:28162674	(C/T)	0.492	0.8476	DIAMANTE	European	Mahajan A et al. 2018
rs4382592	rs4592148	9:134917623	(G/A)	0.4934	0.8476	T2DGGI	Multi-ancestry	Suzuki K et al. 2024
rs7074047	rs11598817	10:118693862	(G/A)	0.3948	0.8476	DIAMANTE	Hispanic	Mahajan A et al. 2022
rs2237897	rs2074197	11:2825279	(C/T)	0.2781	0.8476	MVP	Hispanic	Vujkovic M et al. 2020
rs2237897	rs2074197	11:2825279	(C/T)	0.2781	0.8476	DIAMANTE	Hispanic	Mahajan A et al. 2022
rs2237897	rs11602964	11:2825871	(C/T)	0.2781	0.8476	MVP	Hispanic	Vujkovic M et al. 2020
rs2237897	rs11602964	11:2825871	(C/T)	0.2781	0.8476	DIAMANTE	Hispanic	Mahajan A et al. 2022
rs2237897	rs3852528	11:2826617	(A/G)	0.2781	0.8476	MVP	Hispanic	Vujkovic M et al. 2020
rs2237897	rs3852528	11:2826617	(A/G)	0.2781	0.8476	DIAMANTE	Hispanic	Mahajan A et al. 2022
rs17522122	rs12885467	14:33303788	(T/C)	0.499	0.8476	DIAMANTE	European	Mahajan A et al. 2018
rs17522122	rs12885467	14:33303788	(T/C)	0.499	0.8476	MVP	European	Vujkovic M et al. 2020
rs10519049	rs28611072	15:46386177	(G/A)	0.3814	0.8476	T2DGGI	Multi-ancestry	Suzuki K et al. 2024
rs62015803	rs11630436	15:47367890	(G/T)	0.2432	0.8476	T2DGGI	Multi-ancestry	Suzuki K et al. 2024
rs12909009	rs34804757	15:66005064	(A/-)	0.3099	0.8476	T2DGGI	Multi-ancestry	Suzuki K et al. 2024
rs36027158	rs148766385	17:475085	(C/T)	0.1218	0.8476	T2DGGI	Multi-ancestry	Suzuki K et al. 2024
rs3020781	rs734074	1:155218446	(A/G)	0.4732	0.8477	MVP	Multi-ancestry	Vujkovic M et al. 2020
rs10471048	rs6817471	4:83583081	(C/G)	0.392	0.8477	DIAMANTE	Multi-ancestry	Mahajan A et al. 2022
rs6876198	rs11450056	5:53291671	(-/G)	0.3267	0.8477	DIAMANTE	Multi-ancestry	Mahajan A et al. 2022
rs6876198	rs7732139	5:53292017	(G/A)	0.3267	0.8477	DIAMANTE	Multi-ancestry	Mahajan A et al. 2022
rs6876198	rs3776724	5:53292270	(A/G)	0.3267	0.8477	DIAMANTE	Multi-ancestry	Mahajan A et al. 2022
rs6976111	rs10263711	7:117513837	(C/A)	0.3191	0.8477	DIAMANTE	European	Mahajan A et al. 2018
rs6976111	rs10263711	7:117513837	(C/A)	0.3191	0.8477	MVP	European	Vujkovic M et al. 2020
rs6976111	rs10267771	7:117522058	(A/T)	0.3191	0.8477	DIAMANTE	European	Mahajan A et al. 2018
rs6976111	rs10267771	7:117522058	(A/T)	0.3191	0.8477	MVP	European	Vujkovic M et al. 2020
rs6976111	rs146498712	7:117524211	(-/A)	0.3191	0.8477	DIAMANTE	European	Mahajan A et al. 2018
rs6976111	rs146498712	7:117524211	(-/A)	0.3191	0.8477	MVP	European	Vujkovic M et al. 2020
rs6976111	rs10244364	7:117529641	(T/C)	0.3191	0.8477	DIAMANTE	European	Mahajan A et al. 2018
rs6976111	rs10244364	7:117529641	(T/C)	0.3191	0.8477	MVP	European	Vujkovic M et al. 2020
rs6976111	rs727164	7:117532152	(G/A)	0.3191	0.8477	DIAMANTE	European	Mahajan A et al. 2018
rs6976111	rs727164	7:117532152	(G/A)	0.3191	0.8477	MVP	European	Vujkovic M et al. 2020
rs10818763	rs5900554	9:125811468	(-/GTTAAA)	0.3534	0.8477	MVP	Multi-ancestry	Vujkovic M et al. 2020
rs36051838	rs201380292	10:34014944	(-/T)	0.0915	0.8477	MVP	European	Vujkovic M et al. 2020
rs10849416	rs36028670	12:6294754	(AG/-)	0.4453	0.8477	MVP	European	Vujkovic M et al. 2020
rs11108094	rs61939481	12:95921998	(T/C)	0.0351	0.8477	MVP	Multi-ancestry	Vujkovic M et al. 2020
rs11108094	rs143400372	12:95923620	(-/A)	0.0351	0.8477	MVP	Multi-ancestry	Vujkovic M et al. 2020
rs61939481	rs11108094	12:95928113	(C/A)	0.03	0.8477	T2DGGI	Multi-ancestry	Suzuki K et al. 2024
rs893617	rs12440156	15:90420673	(G/A)	0.2438	0.8477	MVP	Multi-ancestry	Vujkovic M et al. 2020
rs893617	rs4932264	15:90422986	(T/C)	0.2833	0.8477	MVP	Multi-ancestry	Vujkovic M et al. 2020
rs12933120	rs12448212	16:3636809	(G/C)	0.159	0.8477	MVP	European	Vujkovic M et al. 2020
rs1377807	rs2278524	17:4081975	(G/A)	0.2992	0.8477	DIAMANTE	European	Mahajan A et al. 2018
rs2032217	rs2187161	18:63428445	(A/G)	0.3868	0.8477	MVP	Multi-ancestry	Vujkovic M et al. 2020
rs4810426	rs12625671	20:42994812	(T/C)	0.1153	0.8477	DIAMANTE	European	Mahajan A et al. 2018
rs12625671	rs4810426	20:43001721	(C/T)	0.1243	0.8477	MVP	European	Vujkovic M et al. 2020
rs12625671	rs36112520	20:43003122	(G/A)	0.1243	0.8477	MVP	European	Vujkovic M et al. 2020
rs1056441	rs2427532	20:62363817	(G/A)	0.2566	0.8477	T2DGGI	Multi-ancestry	Suzuki K et al. 2024
rs56392746	rs5763870	22:30586396	(G/A)	0.0433	0.8477	MVP	Multi-ancestry	Vujkovic M et al. 2020
rs10919896	rs79917235	1:200279781	(C/G)	0.146	0.8478	T2DGGI	Multi-ancestry	Suzuki K et al. 2024
rs6708643	rs13428381	2:43438022	(A/G)	0.493	0.8478	DIAMANTE	European	Mahajan A et al. 2018
rs79920718	rs10034935	4:83577939	(C/A)	0.4313	0.8478	T2DGGI	Multi-ancestry	Suzuki K et al. 2024
rs10471048	rs143125653	4:83578911	(A/G)	0.3916	0.8478	DIAMANTE	Multi-ancestry	Mahajan A et al. 2022
rs79920718	rs55858498	4:83579917	(A/G)	0.4313	0.8478	T2DGGI	Multi-ancestry	Suzuki K et al. 2024
rs79920718	rs1813717	4:83580627	(A/G)	0.4313	0.8478	T2DGGI	Multi-ancestry	Suzuki K et al. 2024
rs79920718	rs12505342	4:83581233	(A/C)	0.4313	0.8478	T2DGGI	Multi-ancestry	Suzuki K et al. 2024
rs35005436	rs67755137	7:74108135	(G/A)	0.1006	0.8478	T2DGGI	Multi-ancestry	Suzuki K et al. 2024
rs35005436	rs34997674	7:74120370	(G/A)	0.1006	0.8478	T2DGGI	Multi-ancestry	Suzuki K et al. 2024
rs262350	rs39328	7:103444978	(C/T)	0.4048	0.8478	T2DGGI	Multi-ancestry	Suzuki K et al. 2024
rs7136054	rs1351394	12:66351826	(T/C)	0.0913	0.8478	DIAMANTE	East Asian	Spracklen C et al. 2020
rs2240716	rs2238786	22:19975444	(A/G)	0.2278	0.8478	MVP	Multi-ancestry	Vujkovic M et al. 2020
rs16989540	rs117212232	22:32321378	(C/G)	0.1441	0.8478	DIAMANTE	Hispanic	Mahajan A et al. 2022
rs11926494	rs6788900	3:23542460	(C/T)	0.1964	0.8479	DIAMANTE	East Asian	Spracklen C et al. 2020
rs1437055	rs893165	3:86744417	(T/C)	0.4274	0.8479	MVP	European	Vujkovic M et al. 2020
rs56394279	rs11337855	3:160205799	(G/-)	0.4533	0.8479	MVP	European	Vujkovic M et al. 2020
rs56394279	rs9862595	3:160279879	(T/A)	0.4533	0.8479	MVP	European	Vujkovic M et al. 2020
rs38221	rs71007718	7:15923493	(A/-)	0.1304	0.8479	MVP	Multi-ancestry	Vujkovic M et al. 2020
rs2188848	rs17148459	7:23920968	(A/G)	0.2097	0.8479	MVP	Multi-ancestry	Vujkovic M et al. 2020
rs6485981	rs10742942	11:49495742	(T/C)	0.231	0.8479	DIAMANTE	Multi-ancestry	Mahajan A et al. 2022
rs6485981	rs10742942	11:49495742	(T/C)	0.231	0.8479	T2DGGI	Multi-ancestry	Suzuki K et al. 2024
rs971998	rs2608704	12:41846804	(A/T)	0.4433	0.8479	MVP	European	Vujkovic M et al. 2020
rs971998	rs2608705	12:41847090	(A/G)	0.4433	0.8479	MVP	European	Vujkovic M et al. 2020
rs971998	rs2733298	12:41847353	(T/C)	0.4433	0.8479	MVP	European	Vujkovic M et al. 2020
rs971998	rs66922134	12:41847842	(T/-)	0.4433	0.8479	MVP	European	Vujkovic M et al. 2020
rs971998	rs1870286	12:41848356	(C/A)	0.4433	0.8479	MVP	European	Vujkovic M et al. 2020
rs971998	rs2255035	12:41848640	(A/G)	0.4433	0.8479	MVP	European	Vujkovic M et al. 2020
rs971998	rs1379769	12:41848856	(A/G)	0.4433	0.8479	MVP	European	Vujkovic M et al. 2020
rs971998	rs1379771	12:41849165	(T/C)	0.4433	0.8479	MVP	European	Vujkovic M et al. 2020
rs971998	rs1379772	12:41849220	(A/G)	0.4433	0.8479	MVP	European	Vujkovic M et al. 2020
rs971998	rs2255145	12:41849388	(C/G)	0.4433	0.8479	MVP	European	Vujkovic M et al. 2020
rs971998	rs2733299	12:41849565	(G/A)	0.4433	0.8479	MVP	European	Vujkovic M et al. 2020
rs971998	rs2255152	12:41849605	(G/A)	0.4433	0.8479	MVP	European	Vujkovic M et al. 2020
rs971998	rs2405917	12:41850150	(G/T)	0.4433	0.8479	MVP	European	Vujkovic M et al. 2020
rs971998	rs3046953	12:41850154	(A/T)	0.4433	0.8479	MVP	European	Vujkovic M et al. 2020
rs971998	rs1379764	12:41850197	(C/G)	0.4433	0.8479	MVP	European	Vujkovic M et al. 2020
rs971998	rs2608697	12:41850379	(G/C)	0.4433	0.8479	MVP	European	Vujkovic M et al. 2020
rs971998	rs2730802	12:41850388	(A/T)	0.4433	0.8479	MVP	European	Vujkovic M et al. 2020
rs971998	rs2608696	12:41850568	(T/C)	0.4433	0.8479	MVP	European	Vujkovic M et al. 2020
rs971998	rs1379763	12:41851179	(G/C)	0.4433	0.8479	MVP	European	Vujkovic M et al. 2020
rs971998	rs1379762	12:41851241	(C/T)	0.4433	0.8479	MVP	European	Vujkovic M et al. 2020
rs971998	rs1379761	12:41851243	(A/G)	0.4433	0.8479	MVP	European	Vujkovic M et al. 2020
rs971998	rs2125287	12:41851480	(A/G)	0.4433	0.8479	MVP	European	Vujkovic M et al. 2020
rs971998	rs2255404	12:41851783	(A/G)	0.4433	0.8479	MVP	European	Vujkovic M et al. 2020
rs971998	rs2608692	12:41851917	(C/T)	0.4433	0.8479	MVP	European	Vujkovic M et al. 2020
rs971998	rs2608691	12:41852005	(G/A)	0.4433	0.8479	MVP	European	Vujkovic M et al. 2020
rs971998	rs2608690	12:41852025	(T/A)	0.4433	0.8479	MVP	European	Vujkovic M et al. 2020
rs971998	rs2608689	12:41852204	(C/A)	0.4433	0.8479	MVP	European	Vujkovic M et al. 2020
rs971998	rs1379760	12:41852361	(A/G)	0.4433	0.8479	MVP	European	Vujkovic M et al. 2020
rs971998	rs1379759	12:41852427	(G/A)	0.4433	0.8479	MVP	European	Vujkovic M et al. 2020
rs971998	rs1379758	12:41852510	(T/A)	0.4433	0.8479	MVP	European	Vujkovic M et al. 2020
rs971998	rs2608718	12:41852710	(C/T)	0.4433	0.8479	MVP	European	Vujkovic M et al. 2020
rs971998	.	12:41852808	(TTGAGATCAGAGTTCAAAGGAGGAATTAGG/-)	0.4433	0.8479	MVP	European	Vujkovic M et al. 2020
rs971998	rs2405919	12:41852838	(G/T)	0.4433	0.8479	MVP	European	Vujkovic M et al. 2020
rs971998	rs2405920	12:41852906	(C/T)	0.4433	0.8479	MVP	European	Vujkovic M et al. 2020
rs971998	rs2405921	12:41852940	(T/C)	0.4433	0.8479	MVP	European	Vujkovic M et al. 2020
rs971998	rs2468317	12:41854043	(G/A)	0.4433	0.8479	MVP	European	Vujkovic M et al. 2020
rs971998	rs2608711	12:41854721	(T/A)	0.4433	0.8479	MVP	European	Vujkovic M et al. 2020
rs971998	rs1379774	12:41855209	(T/C)	0.4433	0.8479	MVP	European	Vujkovic M et al. 2020
rs971998	rs2730824	12:41856619	(T/C)	0.4433	0.8479	MVP	European	Vujkovic M et al. 2020
rs971998	rs2608708	12:41857402	(T/C)	0.4433	0.8479	MVP	European	Vujkovic M et al. 2020
rs971998	rs1902906	12:41858545	(C/T)	0.4433	0.8479	MVP	European	Vujkovic M et al. 2020
rs971998	rs2468316	12:41858924	(T/G)	0.4433	0.8479	MVP	European	Vujkovic M et al. 2020
rs971998	rs2250003	12:41859139	(T/C)	0.4433	0.8479	MVP	European	Vujkovic M et al. 2020
rs971998	rs2250009	12:41859169	(G/A)	0.4433	0.8479	MVP	European	Vujkovic M et al. 2020
rs971998	rs2608714	12:41859270	(A/C)	0.4433	0.8479	MVP	European	Vujkovic M et al. 2020
rs1790116	rs372507276	12:123658922	(-/TT)	0.355	0.8479	DIAMANTE	Multi-ancestry	Mahajan A et al. 2022
rs35368444	rs71415414	14:89545405	(T/C)	0.0741	0.8479	T2DGGI	Multi-ancestry	Suzuki K et al. 2024
rs10519049	rs2043482	15:46513454	(T/C)	0.3526	0.8479	T2DGGI	Multi-ancestry	Suzuki K et al. 2024
rs12039805	rs3862948	1:205099959	(C/A)	0.3331	0.848	DIAMANTE	Multi-ancestry	Mahajan A et al. 2022
rs7603413	rs34978221	2:26601602	(T/-)	0.2412	0.848	T2DGGI	Multi-ancestry	Suzuki K et al. 2024
rs7603413	rs7588538	2:26613329	(A/G)	0.2412	0.848	T2DGGI	Multi-ancestry	Suzuki K et al. 2024
rs7568172	rs10166720	2:158385659	(C/G)	0.0696	0.848	MVP	European	Vujkovic M et al. 2020
rs2581787	rs34530577	3:53103796	(G/T)	0.4774	0.848	T2DGGI	Multi-ancestry	Suzuki K et al. 2024
rs7629245	rs73885711	3:185154103	(C/A)	0.1589	0.848	T2DGGI	Multi-ancestry	Suzuki K et al. 2024
rs13142804	rs13119038	4:76577487	(G/C)	0.3083	0.848	T2DGGI	Multi-ancestry	Suzuki K et al. 2024
rs149802978	rs80134320	5:102169794	(G/T)	0.0128	0.848	T2DGGI	Multi-ancestry	Suzuki K et al. 2024
rs149802978	rs76160968	5:102682145	(A/G)	0.0128	0.848	T2DGGI	Multi-ancestry	Suzuki K et al. 2024
rs16887160	rs71542615	6:23007856	(TA/-)	0.1715	0.848	T2DGGI	Multi-ancestry	Suzuki K et al. 2024
rs10970761	rs7041882	9:32069339	(G/T)	0.26	0.848	T2DGGI	Multi-ancestry	Suzuki K et al. 2024
rs6479591	rs4743984	9:97813157	(G/A)	0.3097	0.848	MVP	Multi-ancestry	Vujkovic M et al. 2020
rs6479591	rs10117370	9:97814524	(A/G)	0.3097	0.848	MVP	Multi-ancestry	Vujkovic M et al. 2020
rs459571	rs467379	9:136905474	(C/T)	0.358	0.848	T2DGGI	Multi-ancestry	Suzuki K et al. 2024
rs7074047	rs200595759	10:118683917	(ATA/-)	0.3919	0.848	DIAMANTE	Hispanic	Mahajan A et al. 2022
rs12789028	rs5792361	11:65342478	(CGGA/-)	0.1498	0.848	MVP	Multi-ancestry	Vujkovic M et al. 2020
rs12789028	rs5792361	11:65342478	(CGGA/-)	0.1498	0.848	DIAMANTE	Multi-ancestry	Mahajan A et al. 2022
rs12789028	rs5792361	11:65342478	(CGGA/-)	0.1498	0.848	T2DGGI	Multi-ancestry	Suzuki K et al. 2024
rs10519049	rs60881622	15:46417016	(-/TTAAT)	0.3914	0.848	T2DGGI	Multi-ancestry	Suzuki K et al. 2024
rs77706698	rs113985803	17:65989971	(G/A)	0.2976	0.848	DIAMANTE	East Asian	Spracklen C et al. 2020
rs9983528	rs9983522	21:47851796	(G/A)	0.1466	0.848	T2DGGI	Multi-ancestry	Suzuki K et al. 2024
rs61779284	rs4660165	1:39578532	(A/G)	0.1958	0.8481	MVP	European	Vujkovic M et al. 2020
rs11674103	rs353139	2:166146227	(T/C)	0.4675	0.8481	T2DGGI	Multi-ancestry	Suzuki K et al. 2024
rs11674103	rs7607897	2:166156941	(A/G)	0.4974	0.8481	T2DGGI	Multi-ancestry	Suzuki K et al. 2024
rs6792892	rs371233900	3:49959570	(A/-)	0.403	0.8481	MVP	Multi-ancestry	Vujkovic M et al. 2020
rs667920	rs7653249	3:136005792	(C/G)	0.2055	0.8481	MVP	Multi-ancestry	Vujkovic M et al. 2020
rs9991328	rs2167750	4:89730074	(C/T)	0.4175	0.8481	MVP	Multi-ancestry	Vujkovic M et al. 2020
rs9991328	rs11097198	4:89731033	(C/T)	0.4175	0.8481	MVP	Multi-ancestry	Vujkovic M et al. 2020
rs12500603	rs28498764	4:144496201	(G/A)	0.2975	0.8481	T2DGGI	Multi-ancestry	Suzuki K et al. 2024
rs890940	rs1465573	5:157985730	(C/G)	0.1938	0.8481	MVP	European	Vujkovic M et al. 2020
rs1327271	rs1327282	6:51248757	(A/C)	0.0655	0.8481	T2DGGI	Multi-ancestry	Suzuki K et al. 2024
rs34709632	rs34594856	6:163051845	(C/T)	0.0625	0.8481	T2DGGI	Multi-ancestry	Suzuki K et al. 2024
rs34709632	rs13192894	6:163052444	(T/A)	0.0625	0.8481	T2DGGI	Multi-ancestry	Suzuki K et al. 2024
rs3816605	rs7107922	11:47669289	(C/A)	0.3698	0.8481	MVP	Multi-ancestry	Vujkovic M et al. 2020
rs673335	rs656095	11:75445338	(A/G)	0.2981	0.8481	T2DGGI	Multi-ancestry	Suzuki K et al. 2024
rs1475655	rs12867738	13:91946343	(G/A)	0.23	0.8481	T2DGGI	Multi-ancestry	Suzuki K et al. 2024
rs59904581	rs16972040	13:108786588	(A/G)	0.1282	0.8481	T2DGGI	Multi-ancestry	Suzuki K et al. 2024
rs12909009	rs11545072	15:65736313	(G/A)	0.3367	0.8481	T2DGGI	Multi-ancestry	Suzuki K et al. 2024
rs11646052	rs72803006	16:85705072	(T/G)	0.3926	0.8481	MVP	European	Vujkovic M et al. 2020
rs1377807	rs34348519	17:4094140	(G/C)	0.3072	0.8481	DIAMANTE	European	Mahajan A et al. 2018
rs1377807	rs2304586	17:4098998	(A/G)	0.3072	0.8481	DIAMANTE	European	Mahajan A et al. 2018
rs1377807	rs8066446	17:4101198	(G/A)	0.3072	0.8481	DIAMANTE	European	Mahajan A et al. 2018
rs61779275	rs72660086	1:39571992	(T/G)	0.1968	0.8482	MVP	European	Vujkovic M et al. 2020
rs6692233	rs11163876	1:84440605	(T/C)	0.3385	0.8482	T2DGGI	Multi-ancestry	Suzuki K et al. 2024
rs9814945	rs1994627	3:72783628	(A/G)	0.3083	0.8482	MVP	Multi-ancestry	Vujkovic M et al. 2020
rs223423	rs223449	4:103712337	(A/T)	0.4022	0.8482	DIAMANTE	Multi-ancestry	Mahajan A et al. 2022
rs223423	rs223449	4:103712337	(A/T)	0.4022	0.8482	T2DGGI	Multi-ancestry	Suzuki K et al. 2024
rs217256	rs11242413	5:137381550	(C/T)	0.4661	0.8482	MVP	Multi-ancestry	Vujkovic M et al. 2020
rs7790934	rs7781035	7:69686829	(T/C)	0.3219	0.8482	T2DGGI	Multi-ancestry	Suzuki K et al. 2024
rs7790934	rs7788024	7:69689198	(A/G)	0.3219	0.8482	T2DGGI	Multi-ancestry	Suzuki K et al. 2024
rs7790934	rs2280613	7:69755741	(G/A)	0.365	0.8482	T2DGGI	Multi-ancestry	Suzuki K et al. 2024
rs506597	rs221770	7:100302094	(A/T)	0.0996	0.8482	MVP	Multi-ancestry	Vujkovic M et al. 2020
rs10096191	rs34082903	8:72447308	(-/T)	0.0721	0.8482	T2DGGI	Multi-ancestry	Suzuki K et al. 2024
rs10970761	rs1327114450	9:32092742	(-/INS:ME:LINE1>)	0.2278	0.8482	T2DGGI	Multi-ancestry	Suzuki K et al. 2024
rs148928116	rs145181254	10:65024882	(-/T)	0.2817	0.8482	DIAMANTE	East Asian	Spracklen C et al. 2020
rs10849416	rs60289676	12:6294697	(C/T)	0.4473	0.8482	MVP	European	Vujkovic M et al. 2020
rs10849416	rs34667100	12:6294735	(T/C)	0.4473	0.8482	MVP	European	Vujkovic M et al. 2020
rs10849416	rs10774413	12:6299813	(A/G)	0.4473	0.8482	MVP	European	Vujkovic M et al. 2020
rs10849416	rs10774416	12:6300389	(T/G)	0.4473	0.8482	MVP	European	Vujkovic M et al. 2020
rs4899280	rs10135643	14:69517406	(A/C)	0.3579	0.8482	MVP	European	Vujkovic M et al. 2020
rs303760	rs10618426	18:21151617	(AA/-)	0.3807	0.8482	MVP	European	Vujkovic M et al. 2020
rs28691713	rs36168477	22:50424400	(C/T)	0.4435	0.8482	DIAMANTE	East Asian	Spracklen C et al. 2020
rs28691713	rs148032669	22:50424893	(T/C)	0.4435	0.8482	DIAMANTE	East Asian	Spracklen C et al. 2020
rs28691713	rs137834	22:50426987	(G/A)	0.4435	0.8482	DIAMANTE	East Asian	Spracklen C et al. 2020
rs28691713	rs137835	22:50428069	(A/G)	0.4435	0.8482	DIAMANTE	East Asian	Spracklen C et al. 2020
rs28691713	rs137837	22:50428382	(C/T)	0.4435	0.8482	DIAMANTE	East Asian	Spracklen C et al. 2020
rs28691713	rs137862	22:50446550	(C/A)	0.4435	0.8482	DIAMANTE	East Asian	Spracklen C et al. 2020
rs61779284	rs72661956	1:39784888	(G/C)	0.1026	0.8483	MVP	Multi-ancestry	Vujkovic M et al. 2020
rs2493389	rs406767	1:120554048	(T/C)	0.1837	0.8483	T2DGGI	Multi-ancestry	Suzuki K et al. 2024
rs4668481	rs4668483	2:16231732	(A/G)	0.479	0.8483	T2DGGI	Multi-ancestry	Suzuki K et al. 2024
rs9784137	rs55914566	2:121309508	(C/T)	0.1581	0.8483	MVP	European	Vujkovic M et al. 2020
rs9784137	rs12617662	2:121309778	(C/T)	0.1581	0.8483	MVP	European	Vujkovic M et al. 2020
rs9784137	rs34907036	2:121310024	(-/GAA)	0.1581	0.8483	MVP	European	Vujkovic M et al. 2020
rs9784137	rs12617782	2:121310139	(G/A)	0.1581	0.8483	MVP	European	Vujkovic M et al. 2020
rs62310934	rs188743823	4:48924588	(C/T)	0.3618	0.8483	T2DGGI	Multi-ancestry	Suzuki K et al. 2024
rs28599782	rs72850567	4:71675623	(A/C)	0.2093	0.8483	DIAMANTE	East Asian	Spracklen C et al. 2020
rs28599782	rs7693652	4:71677573	(C/T)	0.2093	0.8483	DIAMANTE	East Asian	Spracklen C et al. 2020
rs7659468	rs28636930	4:103896791	(A/C)	0.399	0.8483	MVP	Multi-ancestry	Vujkovic M et al. 2020
rs3088050	rs6872993	5:176633393	(G/A)	0.2596	0.8483	T2DGGI	Multi-ancestry	Suzuki K et al. 2024
rs7790934	rs5884780	7:69822973	(-/T)	0.3722	0.8483	T2DGGI	Multi-ancestry	Suzuki K et al. 2024
rs3802219	rs1160333	8:116580724	(T/G)	0.2298	0.8483	MVP	Multi-ancestry	Vujkovic M et al. 2020
rs10992408	rs10992394	9:95433830	(G/A)	0.3626	0.8483	T2DGGI	Multi-ancestry	Suzuki K et al. 2024
rs2421016	rs2901307	10:124128443	(C/T)	0.4593	0.8483	DIAMANTE	Multi-ancestry	Mahajan A et al. 2022
rs36027158	rs140628747	17:502593	(G/A)	0.115	0.8483	T2DGGI	Multi-ancestry	Suzuki K et al. 2024
rs74322397	rs650558	17:40721042	(C/T)	0.2346	0.8483	MVP	European	Vujkovic M et al. 2020
rs2080090	rs9899520	17:65957568	(A/G)	0.2306	0.8483	MVP	European	Vujkovic M et al. 2020
rs7250869	rs7258031	19:33886354	(C/T)	0.3869	0.8483	DIAMANTE	East Asian	Spracklen C et al. 2020
rs1415287	rs199867305	1:219754012	(-/T)	0.22	0.8484	T2DGGI	Multi-ancestry	Suzuki K et al. 2024
rs11124927	rs7580597	2:43437390	(T/C)	0.494	0.8484	MVP	European	Vujkovic M et al. 2020
rs60410861	rs983288	3:23473371	(T/C)	0.1121	0.8484	DIAMANTE	East Asian	Spracklen C et al. 2020
rs60410861	rs140969360	3:23531494	(-/A)	0.1121	0.8484	DIAMANTE	East Asian	Spracklen C et al. 2020
rs13086331	rs35404821	3:187684976	(C/T)	0.1994	0.8484	DIAMANTE	East Asian	Spracklen C et al. 2020
rs13086331	rs11714851	3:187686358	(G/A)	0.1994	0.8484	DIAMANTE	East Asian	Spracklen C et al. 2020
rs13086331	rs16862783	3:187688029	(T/C)	0.1994	0.8484	DIAMANTE	East Asian	Spracklen C et al. 2020
rs78840640	rs73088171	7:23436021	(G/C)	0.0268	0.8484	DIAMANTE	European	Mahajan A et al. 2018
rs187653072	.	7:103040477	(C/T)	0.0229	0.8484	MVP	European	Vujkovic M et al. 2020
rs3802219	rs1963678	8:116584117	(C/T)	0.229	0.8484	MVP	Multi-ancestry	Vujkovic M et al. 2020
rs149027146	rs76914643	11:48150782	(A/G)	0.0194	0.8484	MVP	Multi-ancestry	Vujkovic M et al. 2020
rs9569864	rs9569888	13:59143897	(A/T)	0.16	0.8484	DIAMANTE	European	Mahajan A et al. 2018
rs9569864	rs9569890	13:59149023	(C/T)	0.16	0.8484	DIAMANTE	European	Mahajan A et al. 2018
rs9569864	rs34010456	13:59161096	(G/-)	0.16	0.8484	DIAMANTE	European	Mahajan A et al. 2018
rs74804697	rs2007854	15:52528507	(G/A)	0.0268	0.8484	MVP	European	Vujkovic M et al. 2020
rs74804697	rs4516170	15:52586923	(T/C)	0.0268	0.8484	MVP	European	Vujkovic M et al. 2020
rs12910361	rs11853287	15:77399371	(A/G)	0.4637	0.8484	MVP	Multi-ancestry	Vujkovic M et al. 2020
rs1421085	rs72805612	16:53834608	(G/A)	0.4195	0.8484	DIAMANTE	European	Mahajan A et al. 2018
rs1421085	rs72805612	16:53834608	(G/A)	0.4195	0.8484	MVP	European	Vujkovic M et al. 2020
rs3020781	rs741756	1:155219868	(C/A)	0.4683	0.8485	MVP	Multi-ancestry	Vujkovic M et al. 2020
rs60410861	rs200747767	3:23373608	(-/TATAT)	0.1141	0.8485	DIAMANTE	East Asian	Spracklen C et al. 2020
rs60410861	rs34064548	3:23374209	(T/C)	0.1141	0.8485	DIAMANTE	East Asian	Spracklen C et al. 2020
rs60410861	rs17013026	3:23375083	(A/G)	0.1141	0.8485	DIAMANTE	East Asian	Spracklen C et al. 2020
rs60410861	rs79863482	3:23376912	(G/A)	0.1141	0.8485	DIAMANTE	East Asian	Spracklen C et al. 2020
rs60410861	rs115253675	3:23379824	(A/C)	0.1141	0.8485	DIAMANTE	East Asian	Spracklen C et al. 2020
rs60410861	rs76552979	3:23380168	(A/G)	0.1141	0.8485	DIAMANTE	East Asian	Spracklen C et al. 2020
rs60410861	rs116219533	3:23380716	(A/G)	0.1141	0.8485	DIAMANTE	East Asian	Spracklen C et al. 2020
rs60410861	rs145167911	3:23386192	(-/AT)	0.1141	0.8485	DIAMANTE	East Asian	Spracklen C et al. 2020
rs60410861	rs148991673	3:23388891	(G/A)	0.1141	0.8485	DIAMANTE	East Asian	Spracklen C et al. 2020
rs60410861	rs148168464	3:23389054	(G/T)	0.1141	0.8485	DIAMANTE	East Asian	Spracklen C et al. 2020
rs60410861	rs145262472	3:23389160	(T/A)	0.1141	0.8485	DIAMANTE	East Asian	Spracklen C et al. 2020
rs60410861	rs182022794	3:23391419	(C/T)	0.1141	0.8485	DIAMANTE	East Asian	Spracklen C et al. 2020
rs60410861	rs188468043	3:23391569	(A/C)	0.1141	0.8485	DIAMANTE	East Asian	Spracklen C et al. 2020
rs60410861	rs180865933	3:23391572	(A/T)	0.1141	0.8485	DIAMANTE	East Asian	Spracklen C et al. 2020
rs60410861	rs185920117	3:23391614	(C/T)	0.1141	0.8485	DIAMANTE	East Asian	Spracklen C et al. 2020
rs60410861	rs141184528	3:23392645	(A/G)	0.1141	0.8485	DIAMANTE	East Asian	Spracklen C et al. 2020
rs60410861	rs117670843	3:23393004	(A/T)	0.1141	0.8485	DIAMANTE	East Asian	Spracklen C et al. 2020
rs60410861	rs74743894	3:23396879	(C/A)	0.1141	0.8485	DIAMANTE	East Asian	Spracklen C et al. 2020
rs60410861	rs34108997	3:23396952	(G/A)	0.1141	0.8485	DIAMANTE	East Asian	Spracklen C et al. 2020
rs60410861	rs17013104	3:23398680	(A/G)	0.1141	0.8485	DIAMANTE	East Asian	Spracklen C et al. 2020
rs60410861	rs76204630	3:23399420	(C/T)	0.1141	0.8485	DIAMANTE	East Asian	Spracklen C et al. 2020
rs60410861	rs17013116	3:23400417	(T/G)	0.1141	0.8485	DIAMANTE	East Asian	Spracklen C et al. 2020
rs60410861	rs17013125	3:23401528	(C/G)	0.1141	0.8485	DIAMANTE	East Asian	Spracklen C et al. 2020
rs60410861	rs17013128	3:23401596	(G/T)	0.1141	0.8485	DIAMANTE	East Asian	Spracklen C et al. 2020
rs60410861	rs34258016	3:23402871	(AT/-)	0.1141	0.8485	DIAMANTE	East Asian	Spracklen C et al. 2020
rs60410861	rs35059447	3:23403080	(A/G)	0.1141	0.8485	DIAMANTE	East Asian	Spracklen C et al. 2020
rs60410861	rs76173129	3:23403371	(T/A)	0.1141	0.8485	DIAMANTE	East Asian	Spracklen C et al. 2020
rs60410861	rs116556013	3:23403505	(A/T)	0.1141	0.8485	DIAMANTE	East Asian	Spracklen C et al. 2020
rs60410861	rs114700177	3:23404635	(G/A)	0.1141	0.8485	DIAMANTE	East Asian	Spracklen C et al. 2020
rs60410861	rs115761521	3:23404654	(A/T)	0.1141	0.8485	DIAMANTE	East Asian	Spracklen C et al. 2020
rs60410861	rs13063986	3:23404705	(T/C)	0.1141	0.8485	DIAMANTE	East Asian	Spracklen C et al. 2020
rs60410861	rs79894152	3:23404770	(A/G)	0.1141	0.8485	DIAMANTE	East Asian	Spracklen C et al. 2020
rs60410861	rs77430872	3:23404806	(G/T)	0.1141	0.8485	DIAMANTE	East Asian	Spracklen C et al. 2020
rs60410861	rs13084327	3:23405023	(A/G)	0.1141	0.8485	DIAMANTE	East Asian	Spracklen C et al. 2020
rs60410861	rs71322175	3:23411286	(G/C)	0.1141	0.8485	DIAMANTE	East Asian	Spracklen C et al. 2020
rs60410861	rs77300102	3:23413703	(C/A)	0.1141	0.8485	DIAMANTE	East Asian	Spracklen C et al. 2020
rs60410861	rs17345745	3:23418527	(C/T)	0.1141	0.8485	DIAMANTE	East Asian	Spracklen C et al. 2020
rs60410861	rs114557893	3:23419299	(A/G)	0.1141	0.8485	DIAMANTE	East Asian	Spracklen C et al. 2020
rs60410861	rs114049505	3:23419471	(G/A)	0.1141	0.8485	DIAMANTE	East Asian	Spracklen C et al. 2020
rs60410861	rs17013152	3:23419945	(C/G)	0.1141	0.8485	DIAMANTE	East Asian	Spracklen C et al. 2020
rs60410861	rs35236373	3:23420060	(T/C)	0.1141	0.8485	DIAMANTE	East Asian	Spracklen C et al. 2020
rs60410861	rs201923897	3:23421707	(A/-)	0.1141	0.8485	DIAMANTE	East Asian	Spracklen C et al. 2020
rs60410861	rs76460948	3:23424999	(G/A)	0.1141	0.8485	DIAMANTE	East Asian	Spracklen C et al. 2020
rs60410861	rs75954394	3:23428821	(T/C)	0.1141	0.8485	DIAMANTE	East Asian	Spracklen C et al. 2020
rs60410861	rs71322181	3:23431158	(G/A)	0.1141	0.8485	DIAMANTE	East Asian	Spracklen C et al. 2020
rs60410861	rs75345904	3:23433181	(G/C)	0.1141	0.8485	DIAMANTE	East Asian	Spracklen C et al. 2020
rs60410861	rs75613244	3:23434889	(A/G)	0.1141	0.8485	DIAMANTE	East Asian	Spracklen C et al. 2020
rs60410861	rs78971814	3:23435691	(A/G)	0.1141	0.8485	DIAMANTE	East Asian	Spracklen C et al. 2020
rs60410861	rs74731890	3:23437420	(G/A)	0.1141	0.8485	DIAMANTE	East Asian	Spracklen C et al. 2020
rs60410861	rs71322182	3:23437824	(A/G)	0.1141	0.8485	DIAMANTE	East Asian	Spracklen C et al. 2020
rs60410861	rs13059557	3:23437909	(A/G)	0.1141	0.8485	DIAMANTE	East Asian	Spracklen C et al. 2020
rs60410861	rs78920875	3:23438223	(T/A)	0.1141	0.8485	DIAMANTE	East Asian	Spracklen C et al. 2020
rs60410861	rs78501928	3:23465473	(T/C)	0.1141	0.8485	DIAMANTE	East Asian	Spracklen C et al. 2020
rs60410861	rs200503711	3:23579601	(A/-)	0.1141	0.8485	DIAMANTE	East Asian	Spracklen C et al. 2020
rs60410861	rs117455478	3:23627176	(G/C)	0.1101	0.8485	DIAMANTE	East Asian	Spracklen C et al. 2020
rs144186803	rs3755951	4:1209383	(G/A)	0.027	0.8485	T2DGGI	Multi-ancestry	Suzuki K et al. 2024
rs769657	rs6536588	4:140862671	(C/T)	0.341	0.8485	MVP	European	Vujkovic M et al. 2020
rs769657	rs769663	4:140868446	(G/A)	0.341	0.8485	MVP	European	Vujkovic M et al. 2020
rs769657	rs769661	4:140869936	(G/A)	0.341	0.8485	MVP	European	Vujkovic M et al. 2020
rs12109081	rs12522522	5:51798629	(G/A)	0.3452	0.8485	DIAMANTE	East Asian	Spracklen C et al. 2020
rs17294565	rs34388208	8:14154533	(C/T)	0.3519	0.8485	MVP	European	Vujkovic M et al. 2020
rs28533815	rs28562046	9:139241595	(C/G)	0.2127	0.8485	T2DGGI	Multi-ancestry	Suzuki K et al. 2024
rs146716733	rs77614642	10:63744265	(G/A)	0.0533	0.8485	MVP	Multi-ancestry	Vujkovic M et al. 2020
rs11561066	rs11606752	11:49687961	(T/G)	0.1288	0.8485	MVP	Multi-ancestry	Vujkovic M et al. 2020
rs1790116	rs10744149	12:123708490	(T/A)	0.3389	0.8485	DIAMANTE	Multi-ancestry	Mahajan A et al. 2022
rs1790116	rs1402275	12:123750895	(A/G)	0.345	0.8485	DIAMANTE	Multi-ancestry	Mahajan A et al. 2022
rs9591408	rs11147507	13:33488051	(G/A)	0.3616	0.8485	T2DGGI	Multi-ancestry	Suzuki K et al. 2024
rs7171507	rs8035987	15:75750383	(T/C)	0.379	0.8485	DIAMANTE	East Asian	Spracklen C et al. 2020
rs2165069	rs9920775	15:90368273	(T/C)	0.2847	0.8485	T2DGGI	Multi-ancestry	Suzuki K et al. 2024
rs1420076	rs878012	16:6531429	(C/T)	0.2316	0.8485	T2DGGI	Multi-ancestry	Suzuki K et al. 2024
rs9384	rs2009218	19:13034584	(A/G)	0.2516	0.8485	MVP	Multi-ancestry	Vujkovic M et al. 2020
rs1056441	rs1151622	20:62365556	(A/G)	0.2576	0.8485	T2DGGI	Multi-ancestry	Suzuki K et al. 2024
rs1056441	rs1275330	20:62368539	(C/G)	0.2576	0.8485	T2DGGI	Multi-ancestry	Suzuki K et al. 2024
rs9983528	rs28716675	21:47798596	(G/A)	0.1577	0.8485	T2DGGI	Multi-ancestry	Suzuki K et al. 2024
rs9983528	rs28385599	21:47799152	(C/T)	0.1577	0.8485	T2DGGI	Multi-ancestry	Suzuki K et al. 2024
rs6697896	rs2746638	1:11278125	(T/C)	0.2959	0.8486	T2DGGI	Multi-ancestry	Suzuki K et al. 2024
rs11576729	rs3790858	1:64111548	(A/G)	0.1991	0.8486	DIAMANTE	Multi-ancestry	Mahajan A et al. 2022
rs2305141	rs7558609	2:233700379	(A/G)	0.3598	0.8486	T2DGGI	Multi-ancestry	Suzuki K et al. 2024
rs2102278	rs7665231	4:52753118	(G/A)	0.2505	0.8486	DIAMANTE	European	Mahajan A et al. 2018
rs140249932	rs148142627	6:20779869	(G/A)	0.0086	0.8486	T2DGGI	Multi-ancestry	Suzuki K et al. 2024
rs9257408	rs209123	6:28873060	(T/C)	0.3221	0.8486	MVP	Multi-ancestry	Vujkovic M et al. 2020
rs601945	rs9271726	6:32593566	(T/G)	0.1789	0.8486	DIAMANTE	European	Mahajan A et al. 2018
rs7458670	rs886613	7:49528088	(A/G)	0.372	0.8486	T2DGGI	Multi-ancestry	Suzuki K et al. 2024
rs7458670	rs886614	7:49528108	(T/C)	0.372	0.8486	T2DGGI	Multi-ancestry	Suzuki K et al. 2024
rs17294565	rs1365656	8:14164856	(A/C)	0.3499	0.8486	MVP	European	Vujkovic M et al. 2020
rs10998304	rs12259612	10:70385680	(T/C)	0.4076	0.8486	MVP	European	Vujkovic M et al. 2020
rs10998304	rs7072580	10:70386902	(T/C)	0.4076	0.8486	MVP	European	Vujkovic M et al. 2020
rs10998304	rs7089143	10:70387096	(G/A)	0.4076	0.8486	MVP	European	Vujkovic M et al. 2020
rs10998304	rs7917200	10:70388085	(C/G)	0.4076	0.8486	MVP	European	Vujkovic M et al. 2020
rs10998304	rs10998344	10:70389116	(C/T)	0.4076	0.8486	MVP	European	Vujkovic M et al. 2020
rs10998304	rs7073370	10:70389450	(A/G)	0.4076	0.8486	MVP	European	Vujkovic M et al. 2020
rs10998304	rs10823240	10:70390119	(A/G)	0.4076	0.8486	MVP	European	Vujkovic M et al. 2020
rs10998304	rs7907322	10:70391172	(G/T)	0.4076	0.8486	MVP	European	Vujkovic M et al. 2020
rs10998304	rs11497985	10:70392137	(A/G)	0.4076	0.8486	MVP	European	Vujkovic M et al. 2020
rs10998304	rs1747	10:70392375	(G/A)	0.4076	0.8486	MVP	European	Vujkovic M et al. 2020
rs10998304	rs10998350	10:70393321	(A/G)	0.4076	0.8486	MVP	European	Vujkovic M et al. 2020
rs10998304	rs7905518	10:70394150	(T/C)	0.4076	0.8486	MVP	European	Vujkovic M et al. 2020
rs10998304	rs35875474	10:70394567	(T/G)	0.4076	0.8486	MVP	European	Vujkovic M et al. 2020
rs10998304	rs34374354	10:70394645	(T/C)	0.4076	0.8486	MVP	European	Vujkovic M et al. 2020
rs10998304	rs35778977	10:70394772	(A/G)	0.4076	0.8486	MVP	European	Vujkovic M et al. 2020
rs10998304	rs10998352	10:70394874	(T/G)	0.4076	0.8486	MVP	European	Vujkovic M et al. 2020
rs10998304	rs10823242	10:70396656	(G/A)	0.4076	0.8486	MVP	European	Vujkovic M et al. 2020
rs10998304	rs10998356	10:70397789	(A/G)	0.4076	0.8486	MVP	European	Vujkovic M et al. 2020
rs7483027	rs10896763	11:58135650	(T/C)	0.2688	0.8486	MVP	Multi-ancestry	Vujkovic M et al. 2020
rs7104712	rs948893	11:128214400	(T/G)	0.263	0.8486	DIAMANTE	Multi-ancestry	Mahajan A et al. 2022
rs7104712	rs948893	11:128214400	(T/G)	0.263	0.8486	T2DGGI	Multi-ancestry	Suzuki K et al. 2024
rs10149083	rs71121248	14:35430587	(-/AAAAAACAAAAC)	0.3856	0.8486	T2DGGI	Multi-ancestry	Suzuki K et al. 2024
rs117483894	rs75460489	15:57131449	(G/A)	0.0288	0.8486	DIAMANTE	European	Mahajan A et al. 2018
rs7172637	rs34149913	15:80411927	(-/A)	0.4786	0.8486	T2DGGI	Multi-ancestry	Suzuki K et al. 2024
rs1558902	rs12149832	16:53842908	(G/A)	0.2282	0.8486	T2DGGI	Multi-ancestry	Suzuki K et al. 2024
rs142385484	rs62128087	19:50026266	(C/T)	0.1034	0.8486	MVP	Multi-ancestry	Vujkovic M et al. 2020
rs1056441	rs6122154	20:62359345	(C/T)	0.2568	0.8486	T2DGGI	Multi-ancestry	Suzuki K et al. 2024
rs758374	rs2238787	22:19976406	(G/A)	0.2276	0.8486	T2DGGI	Multi-ancestry	Suzuki K et al. 2024
rs758374	rs9606204	22:19976510	(C/A)	0.2276	0.8486	T2DGGI	Multi-ancestry	Suzuki K et al. 2024
rs758374	rs756653	22:19976845	(G/A)	0.2276	0.8486	T2DGGI	Multi-ancestry	Suzuki K et al. 2024
rs4970658	rs284215	1:82356897	(G/A)	0.1671	0.8487	T2DGGI	Multi-ancestry	Suzuki K et al. 2024
rs4970658	rs284213	1:82357941	(C/T)	0.1671	0.8487	T2DGGI	Multi-ancestry	Suzuki K et al. 2024
rs4970658	rs284211	1:82358699	(C/A)	0.1671	0.8487	T2DGGI	Multi-ancestry	Suzuki K et al. 2024
rs2534653	rs2009658	6:31538244	(C/G)	0.155	0.8487	T2DGGI	Multi-ancestry	Suzuki K et al. 2024
rs2534653	rs2844482	6:31539767	(C/T)	0.1562	0.8487	T2DGGI	Multi-ancestry	Suzuki K et al. 2024
rs1182444	rs3802121	7:156972531	(G/A)	0.4187	0.8487	DIAMANTE	East Asian	Spracklen C et al. 2020
rs10818763	rs35028470	9:125767567	(T/-)	0.354	0.8487	MVP	Multi-ancestry	Vujkovic M et al. 2020
rs34379399	rs72818784	10:91549414	(A/G)	0.1813	0.8487	T2DGGI	Multi-ancestry	Suzuki K et al. 2024
rs11514133	rs1463210	12:39426349	(A/G)	0.2823	0.8487	T2DGGI	Multi-ancestry	Suzuki K et al. 2024
rs2165069	rs1866475	15:90428072	(A/G)	0.2851	0.8487	T2DGGI	Multi-ancestry	Suzuki K et al. 2024
rs893617	rs12912009	15:90429148	(G/A)	0.2891	0.8487	MVP	Multi-ancestry	Vujkovic M et al. 2020
rs2290203	rs8035844	15:91519642	(C/T)	0.4673	0.8487	MVP	Asian	Vujkovic M et al. 2020
rs56249413	rs141865002	19:5047442	(-/G)	0.1611	0.8487	T2DGGI	Multi-ancestry	Suzuki K et al. 2024
rs2252221	rs2741369	20:51631183	(T/C)	0.4374	0.8487	MVP	European	Vujkovic M et al. 2020
rs4626927	rs2486445	1:46605369	(C/T)	0.4878	0.8488	T2DGGI	Multi-ancestry	Suzuki K et al. 2024
rs11674103	rs7581811	2:166157165	(C/G)	0.4976	0.8488	T2DGGI	Multi-ancestry	Suzuki K et al. 2024
rs11674103	rs34412507	2:166162130	(TT/-)	0.4972	0.8488	T2DGGI	Multi-ancestry	Suzuki K et al. 2024
rs1399627	rs2396316	2:227133527	(A/T)	0.3748	0.8488	MVP	European	Vujkovic M et al. 2020
rs60410861	rs35038414	3:23449808	(T/G)	0.1161	0.8488	DIAMANTE	East Asian	Spracklen C et al. 2020
rs60410861	rs34972244	3:23453854	(A/G)	0.1161	0.8488	DIAMANTE	East Asian	Spracklen C et al. 2020
rs60410861	rs9873329	3:23467026	(T/C)	0.1161	0.8488	DIAMANTE	East Asian	Spracklen C et al. 2020
rs60410861	rs199563569	3:23481909	(T/-)	0.1161	0.8488	DIAMANTE	East Asian	Spracklen C et al. 2020
rs6888037	rs11439479	5:127508074	(-/T)	0.2173	0.8488	T2DGGI	Multi-ancestry	Suzuki K et al. 2024
rs117525671	rs73419191	6:34227609	(T/C)	0.2983	0.8488	DIAMANTE	Hispanic	Mahajan A et al. 2022
rs17069206	rs9389717	6:140087307	(G/C)	0.1799	0.8488	T2DGGI	Multi-ancestry	Suzuki K et al. 2024
rs1059592	rs34269854	8:22465160	(G/C)	0.338	0.8488	MVP	European	Vujkovic M et al. 2020
rs6479591	rs4744430	9:97815737	(T/C)	0.3095	0.8488	MVP	Multi-ancestry	Vujkovic M et al. 2020
rs700059	rs618275	9:125752613	(C/G)	0.3522	0.8488	T2DGGI	Multi-ancestry	Suzuki K et al. 2024
rs4382592	rs4292819	9:134929122	(T/C)	0.4864	0.8488	T2DGGI	Multi-ancestry	Suzuki K et al. 2024
rs7933888	rs6578987	11:2141586	(C/T)	0.372	0.8488	T2DGGI	Multi-ancestry	Suzuki K et al. 2024
rs7933888	rs7113485	11:2145768	(T/C)	0.372	0.8488	T2DGGI	Multi-ancestry	Suzuki K et al. 2024
rs7933888	rs4929958	11:2146053	(T/C)	0.372	0.8488	T2DGGI	Multi-ancestry	Suzuki K et al. 2024
rs12822620	rs4572213	12:4365549	(A/T)	0.2659	0.8488	DIAMANTE	East Asian	Spracklen C et al. 2020
rs884847	rs7139256	12:117713765	(C/T)	0.1472	0.8488	MVP	Multi-ancestry	Vujkovic M et al. 2020
rs8037894	rs62008555	15:62408543	(G/A)	0.3492	0.8488	DIAMANTE	East Asian	Spracklen C et al. 2020
rs8037894	rs62008555	15:62408543	(G/A)	0.3492	0.8488	MVP	Asian	Vujkovic M et al. 2020
rs8037894	rs8032416	15:62409070	(G/C)	0.3492	0.8488	DIAMANTE	East Asian	Spracklen C et al. 2020
rs8037894	rs8032416	15:62409070	(G/C)	0.3492	0.8488	MVP	Asian	Vujkovic M et al. 2020
rs7189927	rs78613234	16:28839425	(T/C)	0.329	0.8488	MVP	European	Vujkovic M et al. 2020
rs7189927	rs62036624	16:28839930	(G/T)	0.329	0.8488	MVP	European	Vujkovic M et al. 2020
rs7189927	rs55991577	16:28843025	(C/T)	0.329	0.8488	MVP	European	Vujkovic M et al. 2020
rs7189927	rs56358680	16:28843118	(A/G)	0.329	0.8488	MVP	European	Vujkovic M et al. 2020
rs7189927	rs62036626	16:28844284	(A/G)	0.329	0.8488	MVP	European	Vujkovic M et al. 2020
rs7189927	rs62036657	16:28844365	(G/A)	0.329	0.8488	MVP	European	Vujkovic M et al. 2020
rs7189927	rs141681863	16:28845027	(GATCAGGG/-)	0.329	0.8488	MVP	European	Vujkovic M et al. 2020
rs7189927	rs12444171	16:28845251	(G/A)	0.329	0.8488	MVP	European	Vujkovic M et al. 2020
rs7189927	rs56404918	16:28846840	(T/G)	0.329	0.8488	MVP	European	Vujkovic M et al. 2020
rs7189927	rs55719896	16:28846866	(G/A)	0.329	0.8488	MVP	European	Vujkovic M et al. 2020
rs7189927	rs55830740	16:28847149	(G/C)	0.329	0.8488	MVP	European	Vujkovic M et al. 2020
rs7189927	rs12325278	16:28848818	(A/G)	0.329	0.8488	MVP	European	Vujkovic M et al. 2020
rs7189927	rs3088215	16:28853996	(A/C)	0.329	0.8488	MVP	European	Vujkovic M et al. 2020
rs7189927	rs28403629	16:28854769	(A/G)	0.329	0.8488	MVP	European	Vujkovic M et al. 2020
rs7189927	rs61737565	16:28855522	(G/C)	0.329	0.8488	MVP	European	Vujkovic M et al. 2020
rs7189927	rs4788099	16:28855727	(A/G)	0.329	0.8488	MVP	European	Vujkovic M et al. 2020
rs7189927	rs9972693	16:28859802	(A/G)	0.329	0.8488	MVP	European	Vujkovic M et al. 2020
rs7189927	rs113079736	16:28860183	(G/A)	0.329	0.8488	MVP	European	Vujkovic M et al. 2020
rs7189927	rs9972768	16:28861734	(A/C)	0.329	0.8488	MVP	European	Vujkovic M et al. 2020
rs7189927	rs56040780	16:28861881	(C/T)	0.329	0.8488	MVP	European	Vujkovic M et al. 2020
rs7189927	rs55769821	16:28862887	(CTC/-)	0.329	0.8488	MVP	European	Vujkovic M et al. 2020
rs7189927	rs72793815	16:28863451	(G/A)	0.329	0.8488	MVP	European	Vujkovic M et al. 2020
rs7189927	rs80275162	16:28863517	(T/A)	0.329	0.8488	MVP	European	Vujkovic M et al. 2020
rs7189927	rs56226746	16:28864449	(G/A)	0.329	0.8488	MVP	European	Vujkovic M et al. 2020
rs7189927	rs4788100	16:28864673	(T/C)	0.329	0.8488	MVP	European	Vujkovic M et al. 2020
rs7189927	rs62037363	16:28865042	(T/C)	0.329	0.8488	MVP	European	Vujkovic M et al. 2020
rs7189927	rs7205323	16:28865892	(C/T)	0.329	0.8488	MVP	European	Vujkovic M et al. 2020
rs7189927	rs147684209	16:28867061	(T/C)	0.329	0.8488	MVP	European	Vujkovic M et al. 2020
rs7189927	rs4788101	16:28867804	(C/T)	0.329	0.8488	MVP	European	Vujkovic M et al. 2020
rs7189927	rs62037365	16:28868962	(C/G)	0.329	0.8488	MVP	European	Vujkovic M et al. 2020
rs7189927	rs11150609	16:28870596	(A/G)	0.329	0.8488	MVP	European	Vujkovic M et al. 2020
rs7189927	rs11859512	16:28871853	(C/T)	0.329	0.8488	MVP	European	Vujkovic M et al. 2020
rs7189927	rs11861132	16:28871860	(A/G)	0.329	0.8488	MVP	European	Vujkovic M et al. 2020
rs7189927	rs11861174	16:28871989	(A/G)	0.329	0.8488	MVP	European	Vujkovic M et al. 2020
rs7189927	rs6565229	16:28872598	(T/C)	0.329	0.8488	MVP	European	Vujkovic M et al. 2020
rs7189927	rs4788102	16:28873398	(G/A)	0.329	0.8488	MVP	European	Vujkovic M et al. 2020
rs7189927	rs62037367	16:28874547	(C/G)	0.329	0.8488	MVP	European	Vujkovic M et al. 2020
rs7189927	rs7198606	16:28875122	(T/G)	0.329	0.8488	MVP	European	Vujkovic M et al. 2020
rs7189927	rs11864750	16:28875204	(A/T)	0.329	0.8488	MVP	European	Vujkovic M et al. 2020
rs7189927	rs7193733	16:28875482	(A/G)	0.329	0.8488	MVP	European	Vujkovic M et al. 2020
rs7189927	rs11863370	16:28879484	(A/G)	0.329	0.8488	MVP	European	Vujkovic M et al. 2020
rs7189927	rs8055982	16:28881202	(A/C)	0.329	0.8488	MVP	European	Vujkovic M et al. 2020
rs7189927	rs7498603	16:28882424	(T/C)	0.329	0.8488	MVP	European	Vujkovic M et al. 2020
rs7189927	rs7498665	16:28883241	(A/G)	0.329	0.8488	MVP	European	Vujkovic M et al. 2020
rs7189927	rs11864107	16:28885931	(T/C)	0.329	0.8488	MVP	European	Vujkovic M et al. 2020
rs7189927	rs62037371	16:28890131	(C/A)	0.329	0.8488	MVP	European	Vujkovic M et al. 2020
rs7189927	rs8055138	16:28891465	(C/T)	0.329	0.8488	MVP	European	Vujkovic M et al. 2020
rs7189927	rs72793818	16:28893137	(G/A)	0.329	0.8488	MVP	European	Vujkovic M et al. 2020
rs7189927	rs11641216	16:28893532	(A/G)	0.329	0.8488	MVP	European	Vujkovic M et al. 2020
rs13434089	rs13433909	3:63948609	(C/G)	0.2356	0.8489	MVP	Multi-ancestry	Vujkovic M et al. 2020
rs223423	rs223463	4:103701777	(T/C)	0.4024	0.8489	DIAMANTE	Multi-ancestry	Mahajan A et al. 2022
rs223423	rs223463	4:103701777	(T/C)	0.4024	0.8489	T2DGGI	Multi-ancestry	Suzuki K et al. 2024
rs6884702	rs373183174	5:44729051	(T/-)	0.3996	0.8489	DIAMANTE	European	Mahajan A et al. 2018
rs6884702	rs2118764	5:44787723	(C/T)	0.3996	0.8489	DIAMANTE	European	Mahajan A et al. 2018
rs6884702	rs1821934	5:44789172	(T/C)	0.3996	0.8489	DIAMANTE	European	Mahajan A et al. 2018
rs6884702	rs2877172	5:44790567	(A/G)	0.3996	0.8489	DIAMANTE	European	Mahajan A et al. 2018
rs6884702	rs13177711	5:44796962	(A/T)	0.3996	0.8489	DIAMANTE	European	Mahajan A et al. 2018
rs6884702	rs6896417	5:44802638	(A/G)	0.3996	0.8489	DIAMANTE	European	Mahajan A et al. 2018
rs6884702	rs150954119	5:44804783	(-/TTTAA)	0.3996	0.8489	DIAMANTE	European	Mahajan A et al. 2018
rs6884702	rs13159598	5:44805926	(A/G)	0.3996	0.8489	DIAMANTE	European	Mahajan A et al. 2018
rs6884702	rs7720787	5:44817309	(G/A)	0.3996	0.8489	DIAMANTE	European	Mahajan A et al. 2018
rs6884702	rs1061310	5:44820850	(G/C)	0.3996	0.8489	DIAMANTE	European	Mahajan A et al. 2018
rs6884702	rs7711136	5:44823079	(G/C)	0.3996	0.8489	DIAMANTE	European	Mahajan A et al. 2018
rs6884702	rs7730841	5:44823134	(T/C)	0.3996	0.8489	DIAMANTE	European	Mahajan A et al. 2018
rs6884702	rs10512865	5:44823367	(C/T)	0.3996	0.8489	DIAMANTE	European	Mahajan A et al. 2018
rs6884702	rs71000613	5:44825460	(T/-)	0.3996	0.8489	DIAMANTE	European	Mahajan A et al. 2018
rs6884702	rs7702464	5:44826259	(A/C)	0.3996	0.8489	DIAMANTE	European	Mahajan A et al. 2018
rs6884702	rs6867533	5:44827292	(G/T)	0.3996	0.8489	DIAMANTE	European	Mahajan A et al. 2018
rs6884702	rs1048758	5:44828594	(G/A)	0.3996	0.8489	DIAMANTE	European	Mahajan A et al. 2018
rs6884702	rs13160259	5:44828964	(G/C)	0.3996	0.8489	DIAMANTE	European	Mahajan A et al. 2018
rs6884702	rs10064434	5:44834702	(G/A)	0.3996	0.8489	DIAMANTE	European	Mahajan A et al. 2018
rs6884702	rs7380559	5:44837010	(A/T)	0.3996	0.8489	DIAMANTE	European	Mahajan A et al. 2018
rs6884702	rs144901560	5:44837254	(-/A)	0.3996	0.8489	DIAMANTE	European	Mahajan A et al. 2018
rs6884702	rs201024619	5:44842792	(T/-)	0.3996	0.8489	DIAMANTE	European	Mahajan A et al. 2018
rs6884702	rs141873726	5:44842796	(GTTC/-)	0.3996	0.8489	DIAMANTE	European	Mahajan A et al. 2018
rs6884702	rs71868412	5:44844785	(-/CAAACAAACAAC)	0.3996	0.8489	DIAMANTE	European	Mahajan A et al. 2018
rs6884702	rs1371023	5:44846575	(C/T)	0.3996	0.8489	DIAMANTE	European	Mahajan A et al. 2018
rs6884702	rs930396	5:44856451	(T/G)	0.3996	0.8489	DIAMANTE	European	Mahajan A et al. 2018
rs6884702	rs13362132	5:44858260	(T/G)	0.3996	0.8489	DIAMANTE	European	Mahajan A et al. 2018
rs6884702	rs1438821	5:44858451	(G/A)	0.3996	0.8489	DIAMANTE	European	Mahajan A et al. 2018
rs17333350	rs12658397	5:101751653	(T/C)	0.2666	0.8489	T2DGGI	Multi-ancestry	Suzuki K et al. 2024
rs7790934	rs79631993	7:69432311	(A/C)	0.3556	0.8489	T2DGGI	Multi-ancestry	Suzuki K et al. 2024
rs71495046	rs71495048	10:34013633	(C/T)	0.1074	0.8489	MVP	Multi-ancestry	Vujkovic M et al. 2020
rs3816605	rs144389340	11:47913823	(CTCCCT/-)	0.3564	0.8489	MVP	Multi-ancestry	Vujkovic M et al. 2020
rs4942883	rs7320463	13:50421825	(G/A)	0.3277	0.8489	MVP	Multi-ancestry	Vujkovic M et al. 2020
rs11636031	rs4243033	15:75694678	(C/T)	0.4081	0.8489	DIAMANTE	Multi-ancestry	Mahajan A et al. 2022
rs12708519	rs4243033	15:75694678	(C/T)	0.4081	0.8489	T2DGGI	Multi-ancestry	Suzuki K et al. 2024
rs1377807	rs9914106	17:4066833	(G/A)	0.332	0.8489	DIAMANTE	European	Mahajan A et al. 2018
rs12977104	rs17883331	19:4954455	(G/A)	0.2157	0.8489	MVP	European	Vujkovic M et al. 2020
rs4129858	rs10911251	1:183081194	(A/C)	0.3732	0.849	MVP	Multi-ancestry	Vujkovic M et al. 2020
rs4129858	rs10911251	1:183081194	(A/C)	0.3732	0.849	T2DGGI	Multi-ancestry	Suzuki K et al. 2024
rs7603413	rs11686204	2:26600226	(G/A)	0.2414	0.849	T2DGGI	Multi-ancestry	Suzuki K et al. 2024
rs3772071	rs764729	2:161126732	(A/C)	0.2545	0.849	DIAMANTE	European	Mahajan A et al. 2018
rs60054445	rs16834291	3:123186838	(C/T)	0.3661	0.849	DIAMANTE	East Asian	Spracklen C et al. 2020
rs60054445	rs9851728	3:123189192	(G/T)	0.3661	0.849	DIAMANTE	East Asian	Spracklen C et al. 2020
rs117657946	rs35557646	5:180231312	(-/C)	0.1765	0.849	T2DGGI	Multi-ancestry	Suzuki K et al. 2024
rs13194747	rs12664312	6:140398659	(G/C)	0.2019	0.849	T2DGGI	Multi-ancestry	Suzuki K et al. 2024
rs1029016	rs10756770	9:16614212	(C/T)	0.1384	0.849	T2DGGI	Multi-ancestry	Suzuki K et al. 2024
rs10818763	rs2797455	9:125818048	(C/T)	0.3522	0.849	MVP	Multi-ancestry	Vujkovic M et al. 2020
rs35723063	rs144962995	11:2881093	(GCTCCTCTTCCATGAT/-)	0.0915	0.849	T2DGGI	Multi-ancestry	Suzuki K et al. 2024
rs2125838	rs11039280	11:47558858	(G/A)	0.3494	0.849	T2DGGI	Multi-ancestry	Suzuki K et al. 2024
rs11636031	rs11631052	15:75693635	(G/C)	0.4085	0.849	DIAMANTE	Multi-ancestry	Mahajan A et al. 2022
rs12708519	rs11631052	15:75693635	(G/C)	0.4085	0.849	T2DGGI	Multi-ancestry	Suzuki K et al. 2024
rs748508	rs56142318	15:90369772	(T/-)	0.2853	0.849	MVP	European	Vujkovic M et al. 2020
rs7224711	rs62075567	17:76698950	(C/A)	0.3916	0.849	MVP	Multi-ancestry	Vujkovic M et al. 2020
rs56249413	rs858423	19:5048374	(T/C)	0.1615	0.849	T2DGGI	Multi-ancestry	Suzuki K et al. 2024
rs10195252	rs7592412	2:165526338	(T/C)	0.4046	0.8491	DIAMANTE	European	Mahajan A et al. 2018
rs10195252	rs7592412	2:165526338	(T/C)	0.4046	0.8491	MVP	European	Vujkovic M et al. 2020
rs6809096	rs67553643	3:43928130	(C/T)	0.269	0.8491	T2DGGI	Multi-ancestry	Suzuki K et al. 2024
rs6809096	rs11710802	3:43930155	(T/G)	0.269	0.8491	T2DGGI	Multi-ancestry	Suzuki K et al. 2024
rs896852	rs7845219	8:95937502	(T/C)	0.2629	0.8491	DIAMANTE	East Asian	Spracklen C et al. 2020
rs7099048	rs4562754	10:77619088	(G/A)	0.4563	0.8491	MVP	European	Vujkovic M et al. 2020
rs7099048	rs4746336	10:77625022	(G/A)	0.4563	0.8491	MVP	European	Vujkovic M et al. 2020
rs7099048	rs4745799	10:77625421	(G/A)	0.4563	0.8491	MVP	European	Vujkovic M et al. 2020
rs4148856	rs1716172	12:123712712	(G/T)	0.2336	0.8491	DIAMANTE	European	Mahajan A et al. 2018
rs1056441	rs1741708	20:62372041	(G/T)	0.2532	0.8491	T2DGGI	Multi-ancestry	Suzuki K et al. 2024
rs12741141	rs2235564	1:6713114	(C/T)	0.3718	0.8492	MVP	European	Vujkovic M et al. 2020
rs12741141	rs6577584	1:6715390	(T/G)	0.3718	0.8492	MVP	European	Vujkovic M et al. 2020
rs12741141	rs6577585	1:6715440	(G/A)	0.3718	0.8492	MVP	European	Vujkovic M et al. 2020
rs12741141	rs6698073	1:6717672	(C/T)	0.3718	0.8492	MVP	European	Vujkovic M et al. 2020
rs3768301	rs113114354	1:39620393	(-/T)	0.1282	0.8492	DIAMANTE	Multi-ancestry	Mahajan A et al. 2022
rs7609422	rs1023965	2:146359296	(C/A)	0.4235	0.8492	MVP	European	Vujkovic M et al. 2020
rs6811845	rs72734260	4:153035341	(G/C)	0.1093	0.8492	MVP	European	Vujkovic M et al. 2020
rs6811845	rs72734264	4:153037488	(C/G)	0.1093	0.8492	MVP	European	Vujkovic M et al. 2020
rs13155752	rs2118764	5:44787723	(C/T)	0.3996	0.8492	MVP	European	Vujkovic M et al. 2020
rs13155752	rs1821934	5:44789172	(T/C)	0.3996	0.8492	MVP	European	Vujkovic M et al. 2020
rs13155752	rs2877172	5:44790567	(A/G)	0.3996	0.8492	MVP	European	Vujkovic M et al. 2020
rs13155752	rs13177711	5:44796962	(A/T)	0.3996	0.8492	MVP	European	Vujkovic M et al. 2020
rs13155752	rs6896417	5:44802638	(A/G)	0.3996	0.8492	MVP	European	Vujkovic M et al. 2020
rs13155752	rs150954119	5:44804783	(-/TTTAA)	0.3996	0.8492	MVP	European	Vujkovic M et al. 2020
rs13155752	rs13159598	5:44805926	(A/G)	0.3996	0.8492	MVP	European	Vujkovic M et al. 2020
rs13155752	rs7720787	5:44817309	(G/A)	0.3996	0.8492	MVP	European	Vujkovic M et al. 2020
rs13155752	rs1061310	5:44820850	(G/C)	0.3996	0.8492	MVP	European	Vujkovic M et al. 2020
rs13155752	rs7711136	5:44823079	(G/C)	0.3996	0.8492	MVP	European	Vujkovic M et al. 2020
rs13155752	rs7730841	5:44823134	(T/C)	0.3996	0.8492	MVP	European	Vujkovic M et al. 2020
rs13155752	rs10512865	5:44823367	(C/T)	0.3996	0.8492	MVP	European	Vujkovic M et al. 2020
rs13155752	rs71000613	5:44825460	(T/-)	0.3996	0.8492	MVP	European	Vujkovic M et al. 2020
rs13155752	rs7702464	5:44826259	(A/C)	0.3996	0.8492	MVP	European	Vujkovic M et al. 2020
rs13155752	rs6867533	5:44827292	(G/T)	0.3996	0.8492	MVP	European	Vujkovic M et al. 2020
rs13155752	rs1048758	5:44828594	(G/A)	0.3996	0.8492	MVP	European	Vujkovic M et al. 2020
rs13155752	rs13160259	5:44828964	(G/C)	0.3996	0.8492	MVP	European	Vujkovic M et al. 2020
rs13155752	rs10064434	5:44834702	(G/A)	0.3996	0.8492	MVP	European	Vujkovic M et al. 2020
rs13155752	rs7380559	5:44837010	(A/T)	0.3996	0.8492	MVP	European	Vujkovic M et al. 2020
rs13155752	rs144901560	5:44837254	(-/A)	0.3996	0.8492	MVP	European	Vujkovic M et al. 2020
rs13155752	rs201024619	5:44842792	(T/-)	0.3996	0.8492	MVP	European	Vujkovic M et al. 2020
rs13155752	rs141873726	5:44842796	(GTTC/-)	0.3996	0.8492	MVP	European	Vujkovic M et al. 2020
rs13155752	rs71868412	5:44844785	(-/CAAACAAACAAC)	0.3996	0.8492	MVP	European	Vujkovic M et al. 2020
rs13155752	rs1371023	5:44846575	(C/T)	0.3996	0.8492	MVP	European	Vujkovic M et al. 2020
rs13155752	rs930396	5:44856451	(T/G)	0.3996	0.8492	MVP	European	Vujkovic M et al. 2020
rs13155752	rs13362132	5:44858260	(T/G)	0.3996	0.8492	MVP	European	Vujkovic M et al. 2020
rs13155752	rs1438821	5:44858451	(G/A)	0.3996	0.8492	MVP	European	Vujkovic M et al. 2020
rs2759398	rs1744926	6:163891894	(A/C)	0.2572	0.8492	T2DGGI	Multi-ancestry	Suzuki K et al. 2024
rs1059592	rs7843828	8:22463623	(C/T)	0.336	0.8492	MVP	European	Vujkovic M et al. 2020
rs1059592	rs2291232	8:22464064	(T/C)	0.336	0.8492	MVP	European	Vujkovic M et al. 2020
rs28792187	rs28460068	8:74547290	(T/C)	0.0984	0.8492	MVP	Multi-ancestry	Vujkovic M et al. 2020
rs11199755	rs11199780	10:122882176	(G/A)	0.098	0.8492	T2DGGI	Multi-ancestry	Suzuki K et al. 2024
rs8054556	rs4788203	16:29978827	(G/A)	0.3592	0.8492	MVP	Multi-ancestry	Vujkovic M et al. 2020
rs62076641	rs9910511	17:77898081	(C/A)	0.255	0.8492	T2DGGI	Multi-ancestry	Suzuki K et al. 2024
rs16989540	rs75307421	22:32203334	(G/A)	0.1499	0.8492	DIAMANTE	Hispanic	Mahajan A et al. 2022
rs16989540	rs77898973	22:32203410	(T/C)	0.1499	0.8492	DIAMANTE	Hispanic	Mahajan A et al. 2022
rs10916780	rs76883690	1:20693834	(G/T)	0.2055	0.8493	MVP	Multi-ancestry	Vujkovic M et al. 2020
rs2816177	rs2793816	1:179244723	(C/T)	0.3754	0.8493	MVP	Multi-ancestry	Vujkovic M et al. 2020
rs2816177	rs2793816	1:179244723	(C/T)	0.3754	0.8493	T2DGGI	Multi-ancestry	Suzuki K et al. 2024
rs12505942	rs141468630	4:140862678	(TGT/-)	0.3489	0.8493	MVP	European	Vujkovic M et al. 2020
rs13155752	rs1438820	5:44797770	(G/A)	0.4016	0.8493	MVP	European	Vujkovic M et al. 2020
rs262350	rs17155888	7:103416295	(T/A)	0.4093	0.8493	T2DGGI	Multi-ancestry	Suzuki K et al. 2024
rs2879813	rs1320164	8:95960767	(G/A)	0.4838	0.8493	T2DGGI	Multi-ancestry	Suzuki K et al. 2024
rs6585201	rs7918599	10:114777396	(C/T)	0.0337	0.8493	DIAMANTE	East Asian	Spracklen C et al. 2020
rs6585201	rs7899529	10:114779538	(G/A)	0.0337	0.8493	DIAMANTE	East Asian	Spracklen C et al. 2020
rs6585201	rs4128598	10:114785939	(A/G)	0.0337	0.8493	DIAMANTE	East Asian	Spracklen C et al. 2020
rs6585201	rs4128597	10:114786154	(A/G)	0.0337	0.8493	DIAMANTE	East Asian	Spracklen C et al. 2020
rs6585201	rs7907610	10:114787090	(A/G)	0.0337	0.8493	DIAMANTE	East Asian	Spracklen C et al. 2020
rs6585201	rs10885408	10:114791388	(A/G)	0.0337	0.8493	DIAMANTE	East Asian	Spracklen C et al. 2020
rs6585201	rs7086857	10:114793237	(A/G)	0.0337	0.8493	DIAMANTE	East Asian	Spracklen C et al. 2020
rs6585201	rs12359102	10:114793451	(G/A)	0.0337	0.8493	DIAMANTE	East Asian	Spracklen C et al. 2020
rs6585201	rs7900150	10:114793823	(T/A)	0.0337	0.8493	DIAMANTE	East Asian	Spracklen C et al. 2020
rs6585201	rs7895340	10:114801525	(G/A)	0.0337	0.8493	DIAMANTE	East Asian	Spracklen C et al. 2020
rs6585201	rs4077527	10:114813041	(C/T)	0.0337	0.8493	DIAMANTE	East Asian	Spracklen C et al. 2020
rs6585201	rs12718338	10:114813047	(C/T)	0.0337	0.8493	DIAMANTE	East Asian	Spracklen C et al. 2020
rs56365443	rs2296486	14:104003070	(A/G)	0.233	0.8493	MVP	Multi-ancestry	Vujkovic M et al. 2020
rs117483894	rs12441892	15:57347966	(A/G)	0.0308	0.8493	DIAMANTE	European	Mahajan A et al. 2018
rs3747207	rs2076211	22:44329078	(C/T)	0.2434	0.8493	MVP	Multi-ancestry	Vujkovic M et al. 2020
rs3747207	rs2294433	22:44329275	(G/A)	0.2438	0.8493	MVP	Multi-ancestry	Vujkovic M et al. 2020
rs28691713	rs137840	22:50431414	(C/T)	0.4474	0.8493	DIAMANTE	East Asian	Spracklen C et al. 2020
rs10916780	rs79793584	1:20694142	(C/T)	0.2059	0.8494	MVP	Multi-ancestry	Vujkovic M et al. 2020
rs3768301	rs72661956	1:39784888	(G/C)	0.1026	0.8494	DIAMANTE	Multi-ancestry	Mahajan A et al. 2022
rs2820446	rs4846569	1:219771721	(C/T)	0.2763	0.8494	DIAMANTE	European	Mahajan A et al. 2018
rs243018	rs243091	2:60565568	(T/C)	0.4493	0.8494	MVP	European	Vujkovic M et al. 2020
rs243018	rs243090	2:60565979	(T/C)	0.4493	0.8494	MVP	European	Vujkovic M et al. 2020
rs243018	rs243085	2:60572671	(C/T)	0.4473	0.8494	MVP	European	Vujkovic M et al. 2020
rs769657	rs57800857	4:140863365	(A/C)	0.3429	0.8494	MVP	European	Vujkovic M et al. 2020
rs769657	rs769660	4:140870359	(T/C)	0.3429	0.8494	MVP	European	Vujkovic M et al. 2020
rs56218782	rs6823515	4:140925403	(G/C)	0.2131	0.8494	T2DGGI	Multi-ancestry	Suzuki K et al. 2024
rs2268382	rs62471721	7:130016470	(G/A)	0.3956	0.8494	DIAMANTE	European	Mahajan A et al. 2018
rs4463416	rs4392890	8:34327244	(A/G)	0.4373	0.8494	MVP	Multi-ancestry	Vujkovic M et al. 2020
rs34340810	rs35508651	8:105623759	(T/-)	0.0855	0.8494	MVP	European	Vujkovic M et al. 2020
rs2416899	rs2416898	9:126012547	(T/C)	0.47	0.8494	DIAMANTE	Multi-ancestry	Mahajan A et al. 2022
rs703981	rs703982	10:80942721	(A/G)	0.4085	0.8494	MVP	European	Vujkovic M et al. 2020
rs12896030	rs35697587	14:47298505	(G/A)	0.4073	0.8494	T2DGGI	Multi-ancestry	Suzuki K et al. 2024
rs12918782	rs8055183	16:979236	(C/T)	0.3554	0.8494	MVP	Multi-ancestry	Vujkovic M et al. 2020
rs9927842	rs12934778	16:15132840	(T/C)	0.2746	0.8494	MVP	Multi-ancestry	Vujkovic M et al. 2020
rs9927842	rs12934778	16:15132840	(T/C)	0.2746	0.8494	T2DGGI	Multi-ancestry	Suzuki K et al. 2024
rs4845858	rs35067541	1:11290178	(A/-)	0.2803	0.8495	MVP	European	Vujkovic M et al. 2020
rs4845987	rs35067541	1:11290178	(A/-)	0.2803	0.8495	MVP	European	Vujkovic M et al. 2020
rs4626927	rs10535021	1:46604162	(TC/-)	0.4876	0.8495	T2DGGI	Multi-ancestry	Suzuki K et al. 2024
rs1327123	rs71694372	1:184018973	(TCTT/-)	0.3039	0.8495	MVP	Multi-ancestry	Vujkovic M et al. 2020
rs1327123	rs71694372	1:184018973	(TCTT/-)	0.3039	0.8495	T2DGGI	Multi-ancestry	Suzuki K et al. 2024
rs1327123	rs2274432	1:184020945	(G/A)	0.3039	0.8495	MVP	Multi-ancestry	Vujkovic M et al. 2020
rs1327123	rs2274432	1:184020945	(G/A)	0.3039	0.8495	T2DGGI	Multi-ancestry	Suzuki K et al. 2024
rs243018	rs243024	2:60583665	(G/A)	0.3532	0.8495	DIAMANTE	East Asian	Spracklen C et al. 2020
rs13389219	rs12692735	2:165504565	(G/T)	0.4125	0.8495	MVP	European	Vujkovic M et al. 2020
rs13389219	rs10930133	2:165506724	(T/A)	0.4125	0.8495	MVP	European	Vujkovic M et al. 2020
rs13389219	rs6754919	2:165507843	(C/T)	0.4125	0.8495	MVP	European	Vujkovic M et al. 2020
rs13389219	rs6713419	2:165508300	(T/C)	0.4125	0.8495	MVP	European	Vujkovic M et al. 2020
rs60410861	rs200289656	3:115020056	(-/CC)	0.4097	0.8495	DIAMANTE	East Asian	Spracklen C et al. 2020
rs7656001	rs7666333	4:91250373	(G/A)	0.4861	0.8495	MVP	European	Vujkovic M et al. 2020
rs4691378	rs11323795	4:157735279	(A/-)	0.4637	0.8495	T2DGGI	Multi-ancestry	Suzuki K et al. 2024
rs1182394	rs6459743	7:157027108	(G/A)	0.4464	0.8495	MVP	Asian	Vujkovic M et al. 2020
rs1182394	rs58300955	7:157027375	(C/G)	0.4464	0.8495	MVP	Asian	Vujkovic M et al. 2020
rs1182394	rs6977962	7:157027427	(G/A)	0.4464	0.8495	MVP	Asian	Vujkovic M et al. 2020
rs1182394	rs59571492	7:157027684	(G/A)	0.4464	0.8495	MVP	Asian	Vujkovic M et al. 2020
rs1182394	rs6949802	7:157028880	(G/A)	0.4464	0.8495	MVP	Asian	Vujkovic M et al. 2020
rs1182394	rs6975954	7:157029911	(A/G)	0.4464	0.8495	MVP	Asian	Vujkovic M et al. 2020
rs1182394	rs6955670	7:157030092	(G/A)	0.4464	0.8495	MVP	Asian	Vujkovic M et al. 2020
rs1182394	rs6955689	7:157030130	(G/A)	0.4464	0.8495	MVP	Asian	Vujkovic M et al. 2020
rs1182394	rs73507561	7:157030216	(T/C)	0.4464	0.8495	MVP	Asian	Vujkovic M et al. 2020
rs1182394	rs201457851	7:157030589	(-/AG)	0.4464	0.8495	MVP	Asian	Vujkovic M et al. 2020
rs1182394	rs3779599	7:157030694	(A/C)	0.4464	0.8495	MVP	Asian	Vujkovic M et al. 2020
rs1182394	rs3779598	7:157030858	(A/G)	0.4464	0.8495	MVP	Asian	Vujkovic M et al. 2020
rs1182394	rs6459745	7:157031188	(T/C)	0.4464	0.8495	MVP	Asian	Vujkovic M et al. 2020
rs1182394	rs6459746	7:157031228	(A/G)	0.4464	0.8495	MVP	Asian	Vujkovic M et al. 2020
rs1182394	rs6459747	7:157031565	(G/A)	0.4464	0.8495	MVP	Asian	Vujkovic M et al. 2020
rs1182394	rs10266129	7:157032387	(A/G)	0.4464	0.8495	MVP	Asian	Vujkovic M et al. 2020
rs1182394	rs10266518	7:157032690	(A/G)	0.4464	0.8495	MVP	Asian	Vujkovic M et al. 2020
rs1059592	rs35724503	8:22467481	(A/-)	0.334	0.8495	MVP	European	Vujkovic M et al. 2020
rs1059592	rs13271626	8:22467760	(C/G)	0.334	0.8495	MVP	European	Vujkovic M et al. 2020
rs2514530	rs2514539	8:97186098	(C/T)	0.2732	0.8495	T2DGGI	Multi-ancestry	Suzuki K et al. 2024
rs459571	rs379471	9:136890649	(G/A)	0.3554	0.8495	T2DGGI	Multi-ancestry	Suzuki K et al. 2024
rs9591408	rs6561636	13:33492105	(G/A)	0.3606	0.8495	T2DGGI	Multi-ancestry	Suzuki K et al. 2024
rs8017808	rs8012584	14:38826243	(A/G)	0.2664	0.8495	DIAMANTE	European	Mahajan A et al. 2018
rs750163	rs8037340	15:51918227	(G/A)	0.3734	0.8495	T2DGGI	Multi-ancestry	Suzuki K et al. 2024
rs684214	rs12945575	17:40713071	(C/T)	0.2346	0.8495	MVP	European	Vujkovic M et al. 2020
rs684214	rs650558	17:40721042	(C/T)	0.2346	0.8495	MVP	European	Vujkovic M et al. 2020
rs62075585	rs9910619	17:76730799	(A/G)	0.4563	0.8495	MVP	European	Vujkovic M et al. 2020
rs6070625	rs4810144	20:57391933	(T/C)	0.4751	0.8495	DIAMANTE	European	Mahajan A et al. 2018
rs758374	rs2238786	22:19975444	(A/G)	0.2278	0.8495	T2DGGI	Multi-ancestry	Suzuki K et al. 2024
rs4626927	rs785489	1:46576390	(A/G)	0.499	0.8496	T2DGGI	Multi-ancestry	Suzuki K et al. 2024
rs11674103	rs6432817	2:166159099	(A/G)	0.497	0.8496	T2DGGI	Multi-ancestry	Suzuki K et al. 2024
rs11674103	rs34382139	2:166162134	(A/G)	0.4974	0.8496	T2DGGI	Multi-ancestry	Suzuki K et al. 2024
rs2972144	rs6706153	2:227163876	(T/A)	0.3797	0.8496	DIAMANTE	European	Mahajan A et al. 2018
rs9878031	rs34066008	3:136550862	(-/T)	0.3079	0.8496	T2DGGI	Multi-ancestry	Suzuki K et al. 2024
rs13130845	rs10937717	4:6295087	(T/A)	0.3149	0.8496	T2DGGI	Multi-ancestry	Suzuki K et al. 2024
rs223423	rs223455	4:103710183	(T/C)	0.4026	0.8496	DIAMANTE	Multi-ancestry	Mahajan A et al. 2022
rs223423	rs223455	4:103710183	(T/C)	0.4026	0.8496	T2DGGI	Multi-ancestry	Suzuki K et al. 2024
rs223423	rs223446	4:103714182	(T/G)	0.4026	0.8496	DIAMANTE	Multi-ancestry	Mahajan A et al. 2022
rs223423	rs223446	4:103714182	(T/G)	0.4026	0.8496	T2DGGI	Multi-ancestry	Suzuki K et al. 2024
rs7669833	rs6827821	4:153513864	(T/C)	0.3439	0.8496	DIAMANTE	European	Mahajan A et al. 2018
rs7445125	rs72764969	5:78451409	(A/G)	0.358	0.8496	T2DGGI	Multi-ancestry	Suzuki K et al. 2024
rs4711389	rs78420081	6:34231005	(T/C)	0.0873	0.8496	DIAMANTE	East Asian	Spracklen C et al. 2020
rs12663450	rs56957219	6:38132709	(T/C)	0.1338	0.8496	T2DGGI	Multi-ancestry	Suzuki K et al. 2024
rs76804656	rs77614642	10:63744265	(G/A)	0.0533	0.8496	T2DGGI	Multi-ancestry	Suzuki K et al. 2024
rs10787287	rs7895872	10:112678657	(G/T)	0.2346	0.8496	MVP	European	Vujkovic M et al. 2020
rs7933888	rs11042738	11:2148855	(A/G)	0.3718	0.8496	T2DGGI	Multi-ancestry	Suzuki K et al. 2024
rs9591408	rs4941700	13:33485381	(G/A)	0.3602	0.8496	T2DGGI	Multi-ancestry	Suzuki K et al. 2024
rs12909009	rs12899659	15:65979132	(A/G)	0.3257	0.8496	T2DGGI	Multi-ancestry	Suzuki K et al. 2024
rs55872725	rs12149832	16:53842908	(G/A)	0.2282	0.8496	DIAMANTE	Multi-ancestry	Mahajan A et al. 2022
rs35419009	rs11874362	18:63453862	(G/T)	0.3698	0.8496	T2DGGI	Multi-ancestry	Suzuki K et al. 2024
rs4809906	rs6096947	20:51046507	(C/T)	0.4623	0.8496	MVP	Multi-ancestry	Vujkovic M et al. 2020
rs11583755	rs12731208	1:6676485	(T/G)	0.2668	0.8497	MVP	Multi-ancestry	Vujkovic M et al. 2020
rs4845858	rs2746640	1:11292952	(T/A)	0.2783	0.8497	MVP	European	Vujkovic M et al. 2020
rs4845987	rs2746640	1:11292952	(T/A)	0.2783	0.8497	MVP	European	Vujkovic M et al. 2020
rs321234	rs498140	1:96483477	(C/T)	0.3678	0.8497	T2DGGI	Multi-ancestry	Suzuki K et al. 2024
rs34561199	rs6544622	2:43212395	(T/C)	0.3718	0.8497	MVP	European	Vujkovic M et al. 2020
rs7609422	rs146234322	2:146375817	(-/TCTCTC)	0.4254	0.8497	MVP	European	Vujkovic M et al. 2020
rs223423	rs223330	4:103793659	(T/C)	0.4056	0.8497	DIAMANTE	Multi-ancestry	Mahajan A et al. 2022
rs223423	rs223330	4:103793659	(T/C)	0.4056	0.8497	T2DGGI	Multi-ancestry	Suzuki K et al. 2024
rs223423	rs223329	4:103794188	(T/A)	0.4056	0.8497	DIAMANTE	Multi-ancestry	Mahajan A et al. 2022
rs223423	rs223329	4:103794188	(T/A)	0.4056	0.8497	T2DGGI	Multi-ancestry	Suzuki K et al. 2024
rs223423	rs223324	4:103797334	(G/A)	0.4056	0.8497	DIAMANTE	Multi-ancestry	Mahajan A et al. 2022
rs223423	rs223324	4:103797334	(G/A)	0.4056	0.8497	T2DGGI	Multi-ancestry	Suzuki K et al. 2024
rs223423	rs223314	4:103805799	(A/G)	0.4056	0.8497	DIAMANTE	Multi-ancestry	Mahajan A et al. 2022
rs223423	rs223314	4:103805799	(A/G)	0.4056	0.8497	T2DGGI	Multi-ancestry	Suzuki K et al. 2024
rs223423	rs7254	4:103809645	(T/G)	0.4056	0.8497	DIAMANTE	Multi-ancestry	Mahajan A et al. 2022
rs223423	rs7254	4:103809645	(T/G)	0.4056	0.8497	T2DGGI	Multi-ancestry	Suzuki K et al. 2024
rs223423	rs223310	4:103811377	(A/C)	0.4056	0.8497	DIAMANTE	Multi-ancestry	Mahajan A et al. 2022
rs223423	rs223310	4:103811377	(A/C)	0.4056	0.8497	T2DGGI	Multi-ancestry	Suzuki K et al. 2024
rs223423	rs6822658	4:103813121	(T/G)	0.4056	0.8497	DIAMANTE	Multi-ancestry	Mahajan A et al. 2022
rs223423	rs6822658	4:103813121	(T/G)	0.4056	0.8497	T2DGGI	Multi-ancestry	Suzuki K et al. 2024
rs223423	rs6823625	4:103813594	(T/C)	0.4056	0.8497	DIAMANTE	Multi-ancestry	Mahajan A et al. 2022
rs223423	rs6823625	4:103813594	(T/C)	0.4056	0.8497	T2DGGI	Multi-ancestry	Suzuki K et al. 2024
rs223423	rs6846762	4:103813734	(C/T)	0.4056	0.8497	DIAMANTE	Multi-ancestry	Mahajan A et al. 2022
rs223423	rs6846762	4:103813734	(C/T)	0.4056	0.8497	T2DGGI	Multi-ancestry	Suzuki K et al. 2024
rs223423	rs4699032	4:103813881	(C/T)	0.4056	0.8497	DIAMANTE	Multi-ancestry	Mahajan A et al. 2022
rs223423	rs4699032	4:103813881	(C/T)	0.4056	0.8497	T2DGGI	Multi-ancestry	Suzuki K et al. 2024
rs223423	rs12512223	4:103814720	(T/A)	0.4056	0.8497	DIAMANTE	Multi-ancestry	Mahajan A et al. 2022
rs223423	rs12512223	4:103814720	(T/A)	0.4056	0.8497	T2DGGI	Multi-ancestry	Suzuki K et al. 2024
rs6819331	rs6837269	4:153519112	(G/A)	0.3231	0.8497	MVP	European	Vujkovic M et al. 2020
rs2431115	rs35704801	5:55837762	(-/A)	0.4473	0.8497	DIAMANTE	European	Mahajan A et al. 2018
rs302177	rs302146	7:18285012	(A/G)	0.1827	0.8497	T2DGGI	Multi-ancestry	Suzuki K et al. 2024
rs3906052	rs34469929	7:112862954	(AAC/-)	0.3802	0.8497	T2DGGI	Multi-ancestry	Suzuki K et al. 2024
rs700059	rs592977	9:125780932	(A/C)	0.352	0.8497	T2DGGI	Multi-ancestry	Suzuki K et al. 2024
rs7933888	rs116226565	11:2148166	(C/G)	0.3722	0.8497	T2DGGI	Multi-ancestry	Suzuki K et al. 2024
rs231890	rs233436	11:2794902	(C/G)	0.175	0.8497	MVP	European	Vujkovic M et al. 2020
rs7483027	rs3898390	11:58126827	(A/G)	0.269	0.8497	MVP	Multi-ancestry	Vujkovic M et al. 2020
rs10844519	rs35952465	12:33435771	(-/A)	0.36	0.8497	MVP	Multi-ancestry	Vujkovic M et al. 2020
rs568052023	rs34584161	13:26776999	(A/G)	0.4067	0.8497	DIAMANTE	East Asian	Spracklen C et al. 2020
rs568052023	rs76154673	13:26777488	(T/C)	0.4067	0.8497	DIAMANTE	East Asian	Spracklen C et al. 2020
rs568052023	rs4630391	13:26777824	(C/T)	0.4067	0.8497	DIAMANTE	East Asian	Spracklen C et al. 2020
rs568052023	rs34015717	13:26779427	(G/-)	0.4067	0.8497	DIAMANTE	East Asian	Spracklen C et al. 2020
rs568052023	rs34701644	13:26779430	(C/T)	0.4067	0.8497	DIAMANTE	East Asian	Spracklen C et al. 2020
rs568052023	rs12873948	13:26779776	(A/G)	0.4067	0.8497	DIAMANTE	East Asian	Spracklen C et al. 2020
rs9581591	rs35773834	13:26781367	(-/A)	0.4008	0.8497	MVP	Asian	Vujkovic M et al. 2020
rs568052023	rs10507349	13:26781528	(G/A)	0.4067	0.8497	DIAMANTE	East Asian	Spracklen C et al. 2020
rs568052023	rs12874929	13:26781607	(A/G)	0.4067	0.8497	DIAMANTE	East Asian	Spracklen C et al. 2020
rs568052023	rs9581591	13:26784939	(T/C)	0.4067	0.8497	DIAMANTE	East Asian	Spracklen C et al. 2020
rs12909009	rs34408949	15:65982628	(C/-)	0.3115	0.8497	T2DGGI	Multi-ancestry	Suzuki K et al. 2024
rs12909009	rs28513670	15:65982677	(A/G)	0.3115	0.8497	T2DGGI	Multi-ancestry	Suzuki K et al. 2024
rs9889137	rs12924608	16:950007	(T/C)	0.4221	0.8497	T2DGGI	Multi-ancestry	Suzuki K et al. 2024
rs2040792	rs2525568	17:29675878	(T/G)	0.4151	0.8497	MVP	Multi-ancestry	Vujkovic M et al. 2020
rs6692233	rs11163878	1:84442654	(G/A)	0.3381	0.8498	T2DGGI	Multi-ancestry	Suzuki K et al. 2024
rs7629	rs7634826	3:160179503	(G/A)	0.4085	0.8498	MVP	Multi-ancestry	Vujkovic M et al. 2020
rs10937721	.	4:6301325	(-/GTT)	0.3807	0.8498	DIAMANTE	European	Mahajan A et al. 2018
rs10937721	.	4:6301325	(-/GTT)	0.3807	0.8498	MVP	European	Vujkovic M et al. 2020
rs12500603	rs12643707	4:144494613	(G/A)	0.2979	0.8498	T2DGGI	Multi-ancestry	Suzuki K et al. 2024
rs3088050	rs4343858	5:176679407	(G/A)	0.2588	0.8498	T2DGGI	Multi-ancestry	Suzuki K et al. 2024
rs4343858	rs3088050	5:176726635	(G/A)	0.2292	0.8498	MVP	Multi-ancestry	Vujkovic M et al. 2020
rs11137820	rs10122353	9:81341848	(T/G)	0.4513	0.8498	DIAMANTE	European	Mahajan A et al. 2018
rs10818763	rs700062	9:125828592	(T/C)	0.352	0.8498	MVP	Multi-ancestry	Vujkovic M et al. 2020
rs17250160	rs60054352	12:90447170	(T/-)	0.0693	0.8498	T2DGGI	Multi-ancestry	Suzuki K et al. 2024
rs4930724	rs4930721	12:124417889	(C/T)	0.3479	0.8498	MVP	European	Vujkovic M et al. 2020
rs4930724	rs4930722	12:124423275	(C/G)	0.3479	0.8498	MVP	European	Vujkovic M et al. 2020
rs4930724	rs34180676	12:124431519	(C/T)	0.3479	0.8498	MVP	European	Vujkovic M et al. 2020
rs4930724	rs7955815	12:124432706	(C/T)	0.3479	0.8498	MVP	European	Vujkovic M et al. 2020
rs12438302	rs4932685	15:28481498	(G/A)	0.2629	0.8498	DIAMANTE	East Asian	Spracklen C et al. 2020
rs6692233	rs67184560	1:84414994	(T/C)	0.3145	0.8499	T2DGGI	Multi-ancestry	Suzuki K et al. 2024
rs73221123	rs73221137	4:732278	(C/A)	0.029	0.8499	DIAMANTE	Multi-ancestry	Mahajan A et al. 2022
rs7659468	rs10015289	4:103906113	(A/C)	0.399	0.8499	MVP	Multi-ancestry	Vujkovic M et al. 2020
rs7659468	rs6852141	4:103907596	(G/C)	0.399	0.8499	MVP	Multi-ancestry	Vujkovic M et al. 2020
rs7659468	rs4455415	4:103914820	(T/C)	0.399	0.8499	MVP	Multi-ancestry	Vujkovic M et al. 2020
rs700059	rs700069	9:125844980	(A/T)	0.3508	0.8499	T2DGGI	Multi-ancestry	Suzuki K et al. 2024
rs703972	rs703974	10:80948593	(A/G)	0.4155	0.8499	DIAMANTE	European	Mahajan A et al. 2018
rs7949336	rs10766075	11:13318587	(C/T)	0.3195	0.8499	T2DGGI	Multi-ancestry	Suzuki K et al. 2024
rs7132908	rs7306275	12:50250111	(G/A)	0.339	0.8499	MVP	European	Vujkovic M et al. 2020
rs7132908	rs12367809	12:50256063	(C/T)	0.339	0.8499	MVP	European	Vujkovic M et al. 2020
rs118074491	rs146130224	12:121307272	(T/C)	0.0188	0.8499	DIAMANTE	East Asian	Spracklen C et al. 2020
rs4930724	rs2178663	12:124433905	(C/T)	0.3499	0.8499	MVP	European	Vujkovic M et al. 2020
rs8010382	rs34255419	14:91981411	(C/T)	0.499	0.8499	DIAMANTE	European	Mahajan A et al. 2018
rs8010382	rs34255419	14:91981411	(C/T)	0.499	0.8499	MVP	European	Vujkovic M et al. 2020
rs2456530	rs60065065	15:53087427	(G/A)	0.1183	0.8499	DIAMANTE	European	Mahajan A et al. 2018
rs2165069	rs8027198	15:90426689	(A/G)	0.2396	0.8499	T2DGGI	Multi-ancestry	Suzuki K et al. 2024
rs2040792	rs2214538	17:29636570	(C/T)	0.3982	0.8499	MVP	Multi-ancestry	Vujkovic M et al. 2020
rs11078916	rs11078918	17:37761185	(G/C)	0.2545	0.8499	MVP	European	Vujkovic M et al. 2020
rs112297357	rs74338073	17:48161519	(A/C)	0.1761	0.8499	T2DGGI	Multi-ancestry	Suzuki K et al. 2024
rs62075585	rs7207392	17:76721938	(A/G)	0.4543	0.8499	MVP	European	Vujkovic M et al. 2020
rs2032217	rs7243054	18:63427998	(C/T)	0.387	0.8499	MVP	Multi-ancestry	Vujkovic M et al. 2020
rs2269247	rs2301055	1:64106817	(T/C)	0.2336	0.85	MVP	European	Vujkovic M et al. 2020
rs3845843	rs56335263	2:152148131	(T/A)	0.4573	0.85	MVP	European	Vujkovic M et al. 2020
rs1047210	rs4679654	3:160272388	(A/T)	0.2921	0.85	T2DGGI	Multi-ancestry	Suzuki K et al. 2024
rs223423	rs7695096	4:103932556	(C/T)	0.4457	0.85	DIAMANTE	Multi-ancestry	Mahajan A et al. 2022
rs223423	rs7695096	4:103932556	(C/T)	0.4457	0.85	T2DGGI	Multi-ancestry	Suzuki K et al. 2024
rs7442885	rs7717613	5:87740423	(T/G)	0.2865	0.85	T2DGGI	Multi-ancestry	Suzuki K et al. 2024
rs9375411	rs7739566	6:126094757	(A/T)	0.4157	0.85	T2DGGI	Multi-ancestry	Suzuki K et al. 2024
rs9375411	rs4897155	6:126095144	(C/A)	0.4157	0.85	T2DGGI	Multi-ancestry	Suzuki K et al. 2024
rs9375411	rs140048757	6:126097374	(C/-)	0.4157	0.85	T2DGGI	Multi-ancestry	Suzuki K et al. 2024
rs2759398	rs9356121	6:164001259	(C/A)	0.2851	0.85	T2DGGI	Multi-ancestry	Suzuki K et al. 2024
rs35753840	rs13263851	8:14164646	(A/C)	0.1647	0.85	MVP	Multi-ancestry	Vujkovic M et al. 2020
rs1059592	rs4872006	8:22536502	(T/C)	0.3817	0.85	MVP	European	Vujkovic M et al. 2020
rs10101067	rs28446899	8:72396213	(C/T)	0.0911	0.85	MVP	Multi-ancestry	Vujkovic M et al. 2020
rs1029016	rs59379949	9:16652450	(C/T)	0.1228	0.85	T2DGGI	Multi-ancestry	Suzuki K et al. 2024
rs1029016	rs57804604	9:16652458	(-/ATAAAGAATTCAAG)	0.1228	0.85	T2DGGI	Multi-ancestry	Suzuki K et al. 2024
rs1929883	rs7872585	9:81375354	(A/G)	0.4483	0.85	MVP	European	Vujkovic M et al. 2020
rs2933211	rs34688745	14:47298299	(-/A)	0.4891	0.85	MVP	European	Vujkovic M et al. 2020
rs10519049	rs12902214	15:46522662	(C/T)	0.3596	0.85	T2DGGI	Multi-ancestry	Suzuki K et al. 2024
rs2274933	rs71323580	20:60897570	(C/G)	0.1526	0.85	T2DGGI	Multi-ancestry	Suzuki K et al. 2024
rs4673712	rs17354348	2:213835977	(A/G)	0.1653	0.8501	MVP	Multi-ancestry	Vujkovic M et al. 2020
rs11708067	rs34642857	3:123051019	(T/C)	0.1819	0.8501	DIAMANTE	European	Mahajan A et al. 2018
rs11708067	rs34642857	3:123051019	(T/C)	0.1819	0.8501	MVP	European	Vujkovic M et al. 2020
rs13194747	rs10434888	6:140380466	(G/A)	0.2017	0.8501	T2DGGI	Multi-ancestry	Suzuki K et al. 2024
rs17439448	rs76844348	7:40878715	(C/T)	0.1083	0.8501	MVP	European	Vujkovic M et al. 2020
rs7790934	rs12698830	7:69455983	(G/A)	0.3578	0.8501	T2DGGI	Multi-ancestry	Suzuki K et al. 2024
rs10818763	rs646545	9:125805783	(T/C)	0.3532	0.8501	MVP	Multi-ancestry	Vujkovic M et al. 2020
rs11561066	rs182374027	11:49882681	(C/T)	0.1286	0.8501	MVP	Multi-ancestry	Vujkovic M et al. 2020
rs9330649	rs75722792	12:124000651	(G/A)	0.2058	0.8501	MVP	European	Vujkovic M et al. 2020
rs58524310	rs59988430	14:77373437	(T/C)	0.3294	0.8501	DIAMANTE	East Asian	Spracklen C et al. 2020
rs58524310	rs60808570	14:77373439	(T/C)	0.3294	0.8501	DIAMANTE	East Asian	Spracklen C et al. 2020
rs58524310	rs58853830	14:77373540	(A/G)	0.3294	0.8501	DIAMANTE	East Asian	Spracklen C et al. 2020
rs58524310	rs143018595	14:77373988	(C/T)	0.3294	0.8501	DIAMANTE	East Asian	Spracklen C et al. 2020
rs58524310	rs61481560	14:77376458	(C/G)	0.3294	0.8501	DIAMANTE	East Asian	Spracklen C et al. 2020
rs9927842	rs201204221	16:15265173	(A/G)	0.172	0.8501	MVP	European	Vujkovic M et al. 2020
rs11642430	rs3814884	16:29994736	(T/A)	0.3498	0.8501	DIAMANTE	Multi-ancestry	Mahajan A et al. 2022
rs9983528	rs7281373	21:47805383	(C/T)	0.1579	0.8501	T2DGGI	Multi-ancestry	Suzuki K et al. 2024
rs2820444	rs2494196	1:219762581	(C/A)	0.2753	0.8502	MVP	European	Vujkovic M et al. 2020
rs2820444	rs55893113	1:219773122	(G/C)	0.2773	0.8502	MVP	European	Vujkovic M et al. 2020
rs11691374	rs79403657	2:48114094	(C/G)	0.094	0.8502	T2DGGI	Multi-ancestry	Suzuki K et al. 2024
rs2972144	rs2396315	2:227133529	(A/T)	0.3837	0.8502	DIAMANTE	European	Mahajan A et al. 2018
rs244665	rs2432264	5:133412709	(G/C)	0.2684	0.8502	DIAMANTE	European	Mahajan A et al. 2018
rs379417	rs2520094	9:136919985	(A/T)	0.3413	0.8502	MVP	Multi-ancestry	Vujkovic M et al. 2020
rs12918782	rs7500938	16:972831	(G/C)	0.351	0.8502	MVP	Multi-ancestry	Vujkovic M et al. 2020
rs11646052	rs2363293	16:85717805	(T/C)	0.3419	0.8502	MVP	European	Vujkovic M et al. 2020
rs56249413	rs858415	19:5055996	(G/A)	0.1613	0.8502	T2DGGI	Multi-ancestry	Suzuki K et al. 2024
rs10916780	rs80024955	1:20696466	(C/T)	0.2049	0.8503	MVP	Multi-ancestry	Vujkovic M et al. 2020
rs11674103	rs7598931	2:166163660	(T/A)	0.4976	0.8503	T2DGGI	Multi-ancestry	Suzuki K et al. 2024
rs17333350	rs62370977	5:101769070	(C/T)	0.2372	0.8503	T2DGGI	Multi-ancestry	Suzuki K et al. 2024
rs13194747	rs9399304	6:140384454	(T/C)	0.2021	0.8503	T2DGGI	Multi-ancestry	Suzuki K et al. 2024
rs3735567	rs2008296	7:28145564	(A/G)	0.2361	0.8503	DIAMANTE	East Asian	Spracklen C et al. 2020
rs2042073	rs199916659	8:30843698	(C/T)	0.27	0.8503	T2DGGI	Multi-ancestry	Suzuki K et al. 2024
rs2042073	rs200867794	8:30843700	(G/T)	0.27	0.8503	T2DGGI	Multi-ancestry	Suzuki K et al. 2024
rs13266372	rs13251817	8:85621850	(A/T)	0.3542	0.8503	T2DGGI	Multi-ancestry	Suzuki K et al. 2024
rs379417	rs2073818	9:136918662	(C/A)	0.3429	0.8503	MVP	Multi-ancestry	Vujkovic M et al. 2020
rs28429551	rs77684335	9:139246733	(A/G)	0.2147	0.8503	DIAMANTE	Multi-ancestry	Mahajan A et al. 2022
rs28429551	rs58420526	9:139246736	(G/A)	0.2147	0.8503	DIAMANTE	Multi-ancestry	Mahajan A et al. 2022
rs28429551	rs58602428	9:139246739	(G/A)	0.2147	0.8503	DIAMANTE	Multi-ancestry	Mahajan A et al. 2022
rs10748694	rs8181326	10:98998195	(G/A)	0.4718	0.8503	DIAMANTE	Multi-ancestry	Mahajan A et al. 2022
rs10748694	rs8181326	10:98998195	(G/A)	0.4718	0.8503	T2DGGI	Multi-ancestry	Suzuki K et al. 2024
rs10886863	rs2257129	10:122898697	(T/C)	0.2704	0.8503	T2DGGI	Multi-ancestry	Suzuki K et al. 2024
rs2306363	rs12801636	11:65391317	(G/A)	0.2237	0.8503	MVP	European	Vujkovic M et al. 2020
rs6496609	rs12440156	15:90420673	(G/A)	0.2438	0.8503	DIAMANTE	Multi-ancestry	Mahajan A et al. 2022
rs36027158	rs78252743	17:502531	(C/T)	0.1152	0.8503	T2DGGI	Multi-ancestry	Suzuki K et al. 2024
rs112297357	rs112334091	17:48163667	(T/C)	0.1733	0.8503	T2DGGI	Multi-ancestry	Suzuki K et al. 2024
rs62075585	rs3088040	17:76799860	(T/C)	0.4523	0.8503	MVP	European	Vujkovic M et al. 2020
rs62075585	rs9302885	17:76799898	(A/G)	0.4523	0.8503	MVP	European	Vujkovic M et al. 2020
rs1056441	rs2872881	20:62342801	(G/A)	0.258	0.8503	T2DGGI	Multi-ancestry	Suzuki K et al. 2024
rs3747207	rs12484700	22:44327273	(A/G)	0.2444	0.8503	MVP	Multi-ancestry	Vujkovic M et al. 2020
rs3747207	rs4823173	22:44328730	(G/A)	0.244	0.8503	MVP	Multi-ancestry	Vujkovic M et al. 2020
rs3802219	rs3779879	8:116573023	(C/T)	0.229	0.8504	MVP	Multi-ancestry	Vujkovic M et al. 2020
rs3802219	rs1028274	8:116583551	(T/G)	0.2294	0.8504	MVP	Multi-ancestry	Vujkovic M et al. 2020
rs529565	rs71281258	9:136143136	(-/T)	0.3621	0.8504	DIAMANTE	East Asian	Spracklen C et al. 2020
rs35723063	rs11827974	11:2879187	(T/G)	0.0998	0.8504	T2DGGI	Multi-ancestry	Suzuki K et al. 2024
rs5219	rs66807312	11:17368013	(G/-)	0.3608	0.8504	MVP	European	Vujkovic M et al. 2020
rs10841867	rs12824993	12:21816004	(C/T)	0.2704	0.8504	MVP	European	Vujkovic M et al. 2020
rs10841868	rs12824993	12:21816004	(C/T)	0.2704	0.8504	MVP	European	Vujkovic M et al. 2020
rs10841867	rs12824994	12:21816005	(C/A)	0.2704	0.8504	MVP	European	Vujkovic M et al. 2020
rs10841868	rs12824994	12:21816005	(C/A)	0.2704	0.8504	MVP	European	Vujkovic M et al. 2020
rs750163	rs7168749	15:51902793	(G/A)	0.3724	0.8504	T2DGGI	Multi-ancestry	Suzuki K et al. 2024
rs9927842	rs138487339	16:15301507	(G/C)	0.163	0.8504	MVP	European	Vujkovic M et al. 2020
rs10406431	rs7507912	19:46157916	(G/A)	0.4344	0.8504	DIAMANTE	European	Mahajan A et al. 2018
rs562138031	rs12751443	1:46324191	(C/T)	0.3016	0.8505	DIAMANTE	East Asian	Spracklen C et al. 2020
rs2453051	rs41463147	1:120554134	(T/G)	0.1759	0.8505	MVP	Multi-ancestry	Vujkovic M et al. 2020
rs223423	rs223349	4:103778434	(A/G)	0.4054	0.8505	DIAMANTE	Multi-ancestry	Mahajan A et al. 2022
rs223423	rs223349	4:103778434	(A/G)	0.4054	0.8505	T2DGGI	Multi-ancestry	Suzuki K et al. 2024
rs223423	rs223336	4:103786560	(G/A)	0.4054	0.8505	DIAMANTE	Multi-ancestry	Mahajan A et al. 2022
rs223423	rs223336	4:103786560	(G/A)	0.4054	0.8505	T2DGGI	Multi-ancestry	Suzuki K et al. 2024
rs217256	rs10515497	5:137371458	(C/T)	0.4659	0.8505	MVP	Multi-ancestry	Vujkovic M et al. 2020
rs10228066	rs12538043	7:15058998	(C/G)	0.4602	0.8505	DIAMANTE	European	Mahajan A et al. 2018
rs700059	rs679064	9:125743667	(A/G)	0.3518	0.8505	T2DGGI	Multi-ancestry	Suzuki K et al. 2024
rs35978445	rs11187140	10:94466910	(G/A)	0.3668	0.8505	MVP	European	Vujkovic M et al. 2020
rs11561066	rs75362096	11:50527947	(G/A)	0.1603	0.8505	MVP	Multi-ancestry	Vujkovic M et al. 2020
rs1705263	rs11337567	12:71473887	(A/-)	0.4076	0.8505	MVP	European	Vujkovic M et al. 2020
rs28638142	rs10849851	12:121596644	(A/G)	0.0388	0.8505	DIAMANTE	European	Mahajan A et al. 2018
rs11636031	rs10152155	15:75701554	(A/T)	0.4081	0.8505	DIAMANTE	Multi-ancestry	Mahajan A et al. 2022
rs12708519	rs10152155	15:75701554	(A/T)	0.4081	0.8505	T2DGGI	Multi-ancestry	Suzuki K et al. 2024
rs6496609	rs4932264	15:90422986	(T/C)	0.2833	0.8505	DIAMANTE	Multi-ancestry	Mahajan A et al. 2022
rs11691374	rs6704872	2:48124070	(A/C)	0.0907	0.8506	T2DGGI	Multi-ancestry	Suzuki K et al. 2024
rs11691374	rs75211850	2:48124229	(A/C)	0.0907	0.8506	T2DGGI	Multi-ancestry	Suzuki K et al. 2024
rs2972145	rs2713556	2:227172598	(C/T)	0.3867	0.8506	MVP	European	Vujkovic M et al. 2020
rs9860730	rs4616635	3:64702275	(C/G)	0.2664	0.8506	DIAMANTE	European	Mahajan A et al. 2018
rs7659468	rs7694724	4:103962532	(A/G)	0.406	0.8506	MVP	Multi-ancestry	Vujkovic M et al. 2020
rs38221	rs800718	7:15992365	(G/A)	0.2495	0.8506	MVP	European	Vujkovic M et al. 2020
rs38221	rs800712	7:15995499	(C/G)	0.2495	0.8506	MVP	European	Vujkovic M et al. 2020
rs38221	rs2530784	7:16004250	(T/A)	0.2495	0.8506	MVP	European	Vujkovic M et al. 2020
rs6976111	rs13225352	7:117494829	(A/T)	0.3161	0.8506	DIAMANTE	European	Mahajan A et al. 2018
rs6976111	rs13225352	7:117494829	(A/T)	0.3161	0.8506	MVP	European	Vujkovic M et al. 2020
rs3816605	rs7107792	11:47669249	(A/C)	0.3704	0.8506	MVP	Multi-ancestry	Vujkovic M et al. 2020
rs3816605	rs10838740	11:47679980	(A/G)	0.3704	0.8506	MVP	Multi-ancestry	Vujkovic M et al. 2020
rs11514133	rs34794028	12:39420885	(G/A)	0.2819	0.8506	T2DGGI	Multi-ancestry	Suzuki K et al. 2024
rs11514133	rs1375795	12:39423342	(T/A)	0.2819	0.8506	T2DGGI	Multi-ancestry	Suzuki K et al. 2024
rs11514133	rs11170433	12:39424076	(C/T)	0.2819	0.8506	T2DGGI	Multi-ancestry	Suzuki K et al. 2024
rs10784067	rs11173627	12:61206453	(T/C)	0.3504	0.8506	T2DGGI	Multi-ancestry	Suzuki K et al. 2024
rs12909009	rs8029478	15:65973494	(C/T)	0.3113	0.8506	T2DGGI	Multi-ancestry	Suzuki K et al. 2024
rs4548860	rs4396532	16:53773047	(G/A)	0.1532	0.8506	T2DGGI	Multi-ancestry	Suzuki K et al. 2024
rs3115960	rs2738812	16:75516636	(G/T)	0.3439	0.8506	DIAMANTE	European	Mahajan A et al. 2018
rs56249413	rs56251289	19:5042732	(C/A)	0.1595	0.8506	T2DGGI	Multi-ancestry	Suzuki K et al. 2024
rs11913442	rs12169035	22:41608948	(C/T)	0.345	0.8506	MVP	Multi-ancestry	Vujkovic M et al. 2020
rs4668481	rs4668482	2:16231301	(G/A)	0.4796	0.8507	T2DGGI	Multi-ancestry	Suzuki K et al. 2024
rs13086821	rs5852454	3:125019803	(-/T)	0.2754	0.8507	T2DGGI	Multi-ancestry	Suzuki K et al. 2024
rs2605281	rs28566592	4:49102871	(G/A)	0.4708	0.8507	MVP	Multi-ancestry	Vujkovic M et al. 2020
rs12200517	rs35241054	6:143028875	(T/-)	0.1643	0.8507	T2DGGI	Multi-ancestry	Suzuki K et al. 2024
rs302177	rs150089458	7:18292981	(-/C)	0.1857	0.8507	T2DGGI	Multi-ancestry	Suzuki K et al. 2024
rs302177	rs2389939	7:18292986	(C/A)	0.1857	0.8507	T2DGGI	Multi-ancestry	Suzuki K et al. 2024
rs1029016	rs10738441	9:16614272	(T/C)	0.1386	0.8507	T2DGGI	Multi-ancestry	Suzuki K et al. 2024
rs10818763	rs600216	9:125802470	(A/G)	0.3522	0.8507	MVP	Multi-ancestry	Vujkovic M et al. 2020
rs10818763	rs677922	9:125806740	(T/G)	0.3522	0.8507	MVP	Multi-ancestry	Vujkovic M et al. 2020
rs1907225	rs1907220	10:122970923	(A/G)	0.3025	0.8507	T2DGGI	Multi-ancestry	Suzuki K et al. 2024
rs10841867	rs7303126	12:21816335	(G/A)	0.2724	0.8507	MVP	European	Vujkovic M et al. 2020
rs10841868	rs7303126	12:21816335	(G/A)	0.2724	0.8507	MVP	European	Vujkovic M et al. 2020
rs10841867	rs7133704	12:21816349	(T/C)	0.2724	0.8507	MVP	European	Vujkovic M et al. 2020
rs10841868	rs7133704	12:21816349	(T/C)	0.2724	0.8507	MVP	European	Vujkovic M et al. 2020
rs10841867	rs7302889	12:21816351	(C/T)	0.2724	0.8507	MVP	European	Vujkovic M et al. 2020
rs10841868	rs7302889	12:21816351	(C/T)	0.2724	0.8507	MVP	European	Vujkovic M et al. 2020
rs10841867	rs7133707	12:21816357	(T/C)	0.2724	0.8507	MVP	European	Vujkovic M et al. 2020
rs10841868	rs7133707	12:21816357	(T/C)	0.2724	0.8507	MVP	European	Vujkovic M et al. 2020
rs17250160	rs12582489	12:90423745	(C/A)	0.0697	0.8507	T2DGGI	Multi-ancestry	Suzuki K et al. 2024
rs11148426	rs199706310	13:58559559	(C/T)	0.2264	0.8507	T2DGGI	Multi-ancestry	Suzuki K et al. 2024
rs11148426	rs200774910	13:58559563	(C/T)	0.2264	0.8507	T2DGGI	Multi-ancestry	Suzuki K et al. 2024
rs61676547	rs113985803	17:65989971	(G/A)	0.2256	0.8507	DIAMANTE	European	Mahajan A et al. 2018
rs3810291	rs11671656	19:47619768	(C/T)	0.3101	0.8507	DIAMANTE	European	Mahajan A et al. 2018
rs3810291	rs10403089	19:47621316	(T/C)	0.3101	0.8507	DIAMANTE	European	Mahajan A et al. 2018
rs6063046	rs6066149	20:45602638	(G/A)	0.1432	0.8507	DIAMANTE	Multi-ancestry	Mahajan A et al. 2022
rs6063046	rs6066149	20:45602638	(G/A)	0.1432	0.8507	T2DGGI	Multi-ancestry	Suzuki K et al. 2024
rs1056441	rs2253823	20:62372956	(C/T)	0.2548	0.8507	T2DGGI	Multi-ancestry	Suzuki K et al. 2024
rs11922794	rs2046867	3:72781075	(G/A)	0.2495	0.8508	MVP	European	Vujkovic M et al. 2020
rs11922794	rs6802796	3:72782740	(T/A)	0.2495	0.8508	MVP	European	Vujkovic M et al. 2020
rs9814945	rs6805234	3:72829869	(A/G)	0.2813	0.8508	MVP	Multi-ancestry	Vujkovic M et al. 2020
rs11936387	rs7668719	4:1300258	(A/G)	0.3069	0.8508	DIAMANTE	Hispanic	Mahajan A et al. 2022
rs9998835	rs10804976	4:6315954	(G/T)	0.0923	0.8508	DIAMANTE	East Asian	Spracklen C et al. 2020
rs9998835	rs4323179	4:6316306	(G/A)	0.0923	0.8508	DIAMANTE	East Asian	Spracklen C et al. 2020
rs9998835	rs4234732	4:6316350	(G/A)	0.0923	0.8508	DIAMANTE	East Asian	Spracklen C et al. 2020
rs9998835	rs4689400	4:6316638	(A/T)	0.0923	0.8508	DIAMANTE	East Asian	Spracklen C et al. 2020
rs9998835	rs4689401	4:6316817	(G/T)	0.0923	0.8508	DIAMANTE	East Asian	Spracklen C et al. 2020
rs56281442	rs62300922	4:77529806	(T/C)	0.1609	0.8508	MVP	Multi-ancestry	Vujkovic M et al. 2020
rs117525671	rs2780215	6:34236973	(A/G)	0.2882	0.8508	DIAMANTE	Hispanic	Mahajan A et al. 2022
rs538801	rs60817181	6:45107298	(TG/-)	0.3373	0.8508	MVP	Multi-ancestry	Vujkovic M et al. 2020
rs1562396	rs11976955	7:130433594	(C/G)	0.331	0.8508	DIAMANTE	European	Mahajan A et al. 2018
rs2879813	rs7003387	8:95961979	(C/G)	0.4838	0.8508	T2DGGI	Multi-ancestry	Suzuki K et al. 2024
rs7483027	rs4127353	11:58125620	(T/C)	0.2692	0.8508	MVP	Multi-ancestry	Vujkovic M et al. 2020
rs7104712	rs4937322	11:128216606	(A/G)	0.2634	0.8508	DIAMANTE	Multi-ancestry	Mahajan A et al. 2022
rs7104712	rs4937322	11:128216606	(A/G)	0.2634	0.8508	T2DGGI	Multi-ancestry	Suzuki K et al. 2024
rs7104712	rs11221257	11:128219794	(A/G)	0.2634	0.8508	DIAMANTE	Multi-ancestry	Mahajan A et al. 2022
rs7104712	rs11221257	11:128219794	(A/G)	0.2634	0.8508	T2DGGI	Multi-ancestry	Suzuki K et al. 2024
rs7104712	rs7123750	11:128220226	(C/T)	0.2634	0.8508	DIAMANTE	Multi-ancestry	Mahajan A et al. 2022
rs7104712	rs7123750	11:128220226	(C/T)	0.2634	0.8508	T2DGGI	Multi-ancestry	Suzuki K et al. 2024
rs4148856	rs10654220	12:123703422	(-/GTT)	0.2207	0.8508	DIAMANTE	European	Mahajan A et al. 2018
rs4148856	rs2851435	12:123712416	(G/A)	0.2207	0.8508	DIAMANTE	European	Mahajan A et al. 2018
rs36027158	rs71206089	17:482521	(T/C)	0.1214	0.8508	T2DGGI	Multi-ancestry	Suzuki K et al. 2024
rs62075585	rs1110274	17:76810284	(C/A)	0.4851	0.8508	MVP	European	Vujkovic M et al. 2020
rs62075585	rs1531797	17:76822168	(T/C)	0.4831	0.8508	MVP	European	Vujkovic M et al. 2020
rs539515	rs478788	1:177887018	(T/C)	0.2212	0.8509	MVP	Multi-ancestry	Vujkovic M et al. 2020
rs539515	rs478788	1:177887018	(T/C)	0.2212	0.8509	DIAMANTE	Multi-ancestry	Mahajan A et al. 2022
rs539515	rs478788	1:177887018	(T/C)	0.2212	0.8509	T2DGGI	Multi-ancestry	Suzuki K et al. 2024
rs1877712	rs6736362	2:219115108	(C/T)	0.4305	0.8509	MVP	Multi-ancestry	Vujkovic M et al. 2020
rs9998835	rs34302154	4:6281778	(AG/-)	0.0883	0.8509	DIAMANTE	East Asian	Spracklen C et al. 2020
rs9998835	rs9997552	4:6282307	(C/T)	0.0883	0.8509	DIAMANTE	East Asian	Spracklen C et al. 2020
rs9998835	rs374876962	4:6282418	(TGTGCTAAGTG/-)	0.0883	0.8509	DIAMANTE	East Asian	Spracklen C et al. 2020
rs9998835	rs12511160	4:6283121	(C/A)	0.0883	0.8509	DIAMANTE	East Asian	Spracklen C et al. 2020
rs9998835	rs12499820	4:6283138	(A/G)	0.0883	0.8509	DIAMANTE	East Asian	Spracklen C et al. 2020
rs9998835	rs10028718	4:6283354	(C/T)	0.0883	0.8509	DIAMANTE	East Asian	Spracklen C et al. 2020
rs9998835	rs10005859	4:6283433	(G/A)	0.0883	0.8509	DIAMANTE	East Asian	Spracklen C et al. 2020
rs9998835	rs3755856	4:6283473	(T/C)	0.0883	0.8509	DIAMANTE	East Asian	Spracklen C et al. 2020
rs9998835	rs10008312	4:6283657	(G/A)	0.0883	0.8509	DIAMANTE	East Asian	Spracklen C et al. 2020
rs9998835	rs12513308	4:6285231	(C/G)	0.0883	0.8509	DIAMANTE	East Asian	Spracklen C et al. 2020
rs9998835	rs116433160	4:6288238	(A/G)	0.0883	0.8509	DIAMANTE	East Asian	Spracklen C et al. 2020
rs9998835	rs12505929	4:6294134	(A/C)	0.0883	0.8509	DIAMANTE	East Asian	Spracklen C et al. 2020
rs2008027	rs1268070	6:126041164	(C/T)	0.495	0.8509	MVP	European	Vujkovic M et al. 2020
rs2409742	rs4512344	8:11078781	(A/C)	0.4821	0.8509	MVP	European	Vujkovic M et al. 2020
rs3816605	rs10838739	11:47672743	(C/T)	0.3712	0.8509	MVP	Multi-ancestry	Vujkovic M et al. 2020
rs3201	rs11177746	12:69999469	(C/T)	0.4173	0.8509	T2DGGI	Multi-ancestry	Suzuki K et al. 2024
rs17522122	rs7140836	14:33309357	(T/A)	0.4881	0.8509	DIAMANTE	European	Mahajan A et al. 2018
rs17522122	rs7140836	14:33309357	(T/A)	0.4881	0.8509	MVP	European	Vujkovic M et al. 2020
rs2183237	rs7150806	14:38796553	(A/C)	0.3291	0.8509	DIAMANTE	Multi-ancestry	Mahajan A et al. 2022
rs3115960	rs2738813	16:75516630	(T/C)	0.3419	0.8509	DIAMANTE	European	Mahajan A et al. 2018
rs62075585	rs7218605	17:76811803	(C/T)	0.4871	0.8509	MVP	European	Vujkovic M et al. 2020
rs17175860	rs77163996	19:7248940	(A/T)	0.1829	0.8509	MVP	European	Vujkovic M et al. 2020
rs17175860	rs10412476	19:7248945	(T/C)	0.1829	0.8509	MVP	European	Vujkovic M et al. 2020
rs4813319	rs66600581	20:1895601	(C/T)	0.4762	0.8509	T2DGGI	Multi-ancestry	Suzuki K et al. 2024
rs2268078	rs6059676	20:32709104	(C/A)	0.2962	0.8509	DIAMANTE	European	Mahajan A et al. 2018
rs2268078	rs6059676	20:32709104	(C/A)	0.2962	0.8509	MVP	European	Vujkovic M et al. 2020
rs4911405	rs6088412	20:32742068	(G/A)	0.1651	0.8509	DIAMANTE	Multi-ancestry	Mahajan A et al. 2022
rs4911405	rs6088412	20:32742068	(G/A)	0.1651	0.8509	T2DGGI	Multi-ancestry	Suzuki K et al. 2024
rs3020781	rs8177968	1:155266335	(C/T)	0.4357	0.851	MVP	Multi-ancestry	Vujkovic M et al. 2020
rs11674103	rs997508	2:166166456	(C/T)	0.4974	0.851	T2DGGI	Multi-ancestry	Suzuki K et al. 2024
rs56394279	rs113160986	3:160180515	(T/-)	0.495	0.851	MVP	European	Vujkovic M et al. 2020
rs1047210	rs4680591	3:160226575	(T/C)	0.2935	0.851	T2DGGI	Multi-ancestry	Suzuki K et al. 2024
rs3934712	rs4358505	5:157928624	(C/T)	0.2485	0.851	DIAMANTE	European	Mahajan A et al. 2018
rs10232743	rs61751727	7:43978084	(G/A)	0.0078	0.851	T2DGGI	Multi-ancestry	Suzuki K et al. 2024
rs10232743	rs117652820	7:43979235	(A/G)	0.0078	0.851	T2DGGI	Multi-ancestry	Suzuki K et al. 2024
rs10232743	rs28665738	7:43980810	(T/C)	0.0078	0.851	T2DGGI	Multi-ancestry	Suzuki K et al. 2024
rs10232743	rs530958703	7:44002478	(A/G)	0.0078	0.851	T2DGGI	Multi-ancestry	Suzuki K et al. 2024
rs6972291	rs10260993	7:55884295	(T/G)	0.4581	0.851	MVP	Multi-ancestry	Vujkovic M et al. 2020
rs34990153	rs34748716	8:9973718	(C/T)	0.4433	0.851	MVP	European	Vujkovic M et al. 2020
rs17294565	rs17229309	8:14131861	(C/G)	0.3877	0.851	MVP	European	Vujkovic M et al. 2020
rs36051838	rs71495037	10:33971380	(C/T)	0.0785	0.851	MVP	European	Vujkovic M et al. 2020
rs36051838	rs71495038	10:33971383	(G/A)	0.0785	0.851	MVP	European	Vujkovic M et al. 2020
rs36051838	rs36021393	10:33971717	(C/T)	0.0785	0.851	MVP	European	Vujkovic M et al. 2020
rs7933888	rs6578985	11:2138139	(A/G)	0.371	0.851	T2DGGI	Multi-ancestry	Suzuki K et al. 2024
rs12419690	rs6485646	11:45865764	(G/A)	0.3263	0.851	MVP	Multi-ancestry	Vujkovic M et al. 2020
rs12419690	rs6485646	11:45865764	(G/A)	0.3263	0.851	DIAMANTE	Multi-ancestry	Mahajan A et al. 2022
rs12419690	rs6485646	11:45865764	(G/A)	0.3263	0.851	T2DGGI	Multi-ancestry	Suzuki K et al. 2024
rs12419690	rs12807179	11:45866139	(G/A)	0.3263	0.851	MVP	Multi-ancestry	Vujkovic M et al. 2020
rs12419690	rs12807179	11:45866139	(G/A)	0.3263	0.851	DIAMANTE	Multi-ancestry	Mahajan A et al. 2022
rs12419690	rs12807179	11:45866139	(G/A)	0.3263	0.851	T2DGGI	Multi-ancestry	Suzuki K et al. 2024
rs8008910	rs10146997	14:79945162	(A/G)	0.2001	0.851	DIAMANTE	Multi-ancestry	Mahajan A et al. 2022
rs6066138	rs6066149	20:45602638	(G/A)	0.1432	0.851	MVP	Multi-ancestry	Vujkovic M et al. 2020
rs4845858	rs201304113	1:11285479	(TT/-)	0.2684	0.8511	MVP	European	Vujkovic M et al. 2020
rs4845987	rs201304113	1:11285479	(TT/-)	0.2684	0.8511	MVP	European	Vujkovic M et al. 2020
rs17333350	rs62369342	5:101737894	(T/C)	0.267	0.8511	T2DGGI	Multi-ancestry	Suzuki K et al. 2024
rs17333350	rs7734988	5:101760662	(G/C)	0.267	0.8511	T2DGGI	Multi-ancestry	Suzuki K et al. 2024
rs4721089	rs73046323	7:1882795	(G/A)	0.2137	0.8511	MVP	European	Vujkovic M et al. 2020
rs4721089	rs62435127	7:1884937	(A/G)	0.2137	0.8511	MVP	European	Vujkovic M et al. 2020
rs4721089	rs11766944	7:1888051	(G/A)	0.2137	0.8511	MVP	European	Vujkovic M et al. 2020
rs4721089	rs73046339	7:1889300	(G/A)	0.2137	0.8511	MVP	European	Vujkovic M et al. 2020
rs35274205	rs70943252	7:25958621	(-/A)	0.2706	0.8511	T2DGGI	Multi-ancestry	Suzuki K et al. 2024
rs1635852	rs34844509	7:28178625	(G/-)	0.3703	0.8511	DIAMANTE	Hispanic	Mahajan A et al. 2022
rs4736819	rs6981607	8:41508168	(A/C)	0.4225	0.8511	DIAMANTE	European	Mahajan A et al. 2018
rs28792187	rs73686866	8:74540821	(G/C)	0.0982	0.8511	MVP	Multi-ancestry	Vujkovic M et al. 2020
rs28792187	rs7015090	8:74541218	(G/A)	0.0982	0.8511	MVP	Multi-ancestry	Vujkovic M et al. 2020
rs28792187	rs16938708	8:74550236	(G/A)	0.0982	0.8511	MVP	Multi-ancestry	Vujkovic M et al. 2020
rs28792187	rs28620669	8:74551728	(C/T)	0.0982	0.8511	MVP	Multi-ancestry	Vujkovic M et al. 2020
rs555784	rs525618	9:85317739	(T/C)	0.3429	0.8511	MVP	European	Vujkovic M et al. 2020
rs10818763	rs10818775	9:125755571	(C/T)	0.3015	0.8511	MVP	Multi-ancestry	Vujkovic M et al. 2020
rs11602873	rs140735484	11:72474181	(A/-)	0.173	0.8511	MVP	European	Vujkovic M et al. 2020
rs77464186	rs140735484	11:72474181	(A/-)	0.173	0.8511	DIAMANTE	European	Mahajan A et al. 2018
rs9591408	rs6561635	13:33491837	(G/C)	0.3606	0.8511	T2DGGI	Multi-ancestry	Suzuki K et al. 2024
rs4901812	rs17107886	14:38827791	(T/C)	0.3337	0.8511	T2DGGI	Multi-ancestry	Suzuki K et al. 2024
rs750163	rs8034197	15:51922506	(C/G)	0.3734	0.8511	T2DGGI	Multi-ancestry	Suzuki K et al. 2024
rs9983528	rs71326328	21:47848908	(G/A)	0.147	0.8511	T2DGGI	Multi-ancestry	Suzuki K et al. 2024
rs11936387	rs11931251	4:1291058	(C/T)	0.2911	0.8512	DIAMANTE	Hispanic	Mahajan A et al. 2022
rs13142804	rs34835494	4:76559039	(C/T)	0.3071	0.8512	T2DGGI	Multi-ancestry	Suzuki K et al. 2024
rs9275184	rs9274830	6:32639836	(C/A)	0.1093	0.8512	MVP	European	Vujkovic M et al. 2020
rs9375411	rs4897156	6:126100198	(G/A)	0.4137	0.8512	T2DGGI	Multi-ancestry	Suzuki K et al. 2024
rs6956046	rs7807556	7:156934329	(T/C)	0.4702	0.8512	T2DGGI	Multi-ancestry	Suzuki K et al. 2024
rs6956046	rs6977680	7:156939418	(G/A)	0.4702	0.8512	T2DGGI	Multi-ancestry	Suzuki K et al. 2024
rs4463416	rs56035510	8:34422437	(TATG/-)	0.3966	0.8512	MVP	Multi-ancestry	Vujkovic M et al. 2020
rs61872774	rs61872780	10:114782290	(G/A)	0.0046	0.8512	T2DGGI	Multi-ancestry	Suzuki K et al. 2024
rs79310463	rs1806598	12:118399342	(A/G)	0.2262	0.8512	MVP	Asian	Vujkovic M et al. 2020
rs11636031	rs4886700	15:75701966	(G/A)	0.4079	0.8512	DIAMANTE	Multi-ancestry	Mahajan A et al. 2022
rs12708519	rs4886700	15:75701966	(G/A)	0.4079	0.8512	T2DGGI	Multi-ancestry	Suzuki K et al. 2024
rs4801057	rs8085618	18:54562359	(T/C)	0.1829	0.8512	MVP	European	Vujkovic M et al. 2020
rs9784137	rs9308616	2:121340680	(T/C)	0.164	0.8513	MVP	European	Vujkovic M et al. 2020
rs76435632	rs80168048	3:23467682	(A/C)	0.0437	0.8513	DIAMANTE	Multi-ancestry	Mahajan A et al. 2022
rs76435632	rs80168048	3:23467682	(A/C)	0.0437	0.8513	T2DGGI	Multi-ancestry	Suzuki K et al. 2024
rs76435632	rs146633977	3:23468661	(C/G)	0.0437	0.8513	DIAMANTE	Multi-ancestry	Mahajan A et al. 2022
rs76435632	rs146633977	3:23468661	(C/G)	0.0437	0.8513	T2DGGI	Multi-ancestry	Suzuki K et al. 2024
rs76435632	rs139038410	3:23468715	(C/T)	0.0437	0.8513	DIAMANTE	Multi-ancestry	Mahajan A et al. 2022
rs76435632	rs139038410	3:23468715	(C/T)	0.0437	0.8513	T2DGGI	Multi-ancestry	Suzuki K et al. 2024
rs76435632	rs76511044	3:23469775	(A/G)	0.0437	0.8513	DIAMANTE	Multi-ancestry	Mahajan A et al. 2022
rs76435632	rs76511044	3:23469775	(A/G)	0.0437	0.8513	T2DGGI	Multi-ancestry	Suzuki K et al. 2024
rs76435632	rs75370193	3:23470746	(A/G)	0.0437	0.8513	DIAMANTE	Multi-ancestry	Mahajan A et al. 2022
rs76435632	rs75370193	3:23470746	(A/G)	0.0437	0.8513	T2DGGI	Multi-ancestry	Suzuki K et al. 2024
rs76435632	rs75502816	3:23471001	(G/A)	0.0437	0.8513	DIAMANTE	Multi-ancestry	Mahajan A et al. 2022
rs76435632	rs75502816	3:23471001	(G/A)	0.0437	0.8513	T2DGGI	Multi-ancestry	Suzuki K et al. 2024
rs76435632	rs148049878	3:23471079	(T/C)	0.0437	0.8513	DIAMANTE	Multi-ancestry	Mahajan A et al. 2022
rs76435632	rs148049878	3:23471079	(T/C)	0.0437	0.8513	T2DGGI	Multi-ancestry	Suzuki K et al. 2024
rs76435632	rs17013216	3:23476008	(C/T)	0.0437	0.8513	DIAMANTE	Multi-ancestry	Mahajan A et al. 2022
rs76435632	rs17013216	3:23476008	(C/T)	0.0437	0.8513	T2DGGI	Multi-ancestry	Suzuki K et al. 2024
rs76435632	rs17013219	3:23476115	(T/G)	0.0437	0.8513	DIAMANTE	Multi-ancestry	Mahajan A et al. 2022
rs76435632	rs17013219	3:23476115	(T/G)	0.0437	0.8513	T2DGGI	Multi-ancestry	Suzuki K et al. 2024
rs76435632	rs17013223	3:23476407	(A/G)	0.0437	0.8513	DIAMANTE	Multi-ancestry	Mahajan A et al. 2022
rs76435632	rs17013223	3:23476407	(A/G)	0.0437	0.8513	T2DGGI	Multi-ancestry	Suzuki K et al. 2024
rs13142804	rs17000740	4:76590608	(G/A)	0.3075	0.8513	T2DGGI	Multi-ancestry	Suzuki K et al. 2024
rs7758115	rs7739566	6:126094757	(A/T)	0.4157	0.8513	MVP	Multi-ancestry	Vujkovic M et al. 2020
rs7758115	rs4897155	6:126095144	(C/A)	0.4157	0.8513	MVP	Multi-ancestry	Vujkovic M et al. 2020
rs7758115	rs140048757	6:126097374	(C/-)	0.4157	0.8513	MVP	Multi-ancestry	Vujkovic M et al. 2020
rs35978445	rs1044153	10:94415078	(A/C)	0.3628	0.8513	MVP	European	Vujkovic M et al. 2020
rs3816605	rs7107535	11:47676085	(G/A)	0.3698	0.8513	MVP	Multi-ancestry	Vujkovic M et al. 2020
rs971998	rs1458159	12:41846420	(G/C)	0.4423	0.8513	MVP	European	Vujkovic M et al. 2020
rs971998	rs2730805	12:41846679	(C/A)	0.4423	0.8513	MVP	European	Vujkovic M et al. 2020
rs971998	rs2608702	12:41846711	(G/A)	0.4423	0.8513	MVP	European	Vujkovic M et al. 2020
rs12910361	rs12901739	15:77395491	(C/T)	0.4657	0.8513	MVP	Multi-ancestry	Vujkovic M et al. 2020
rs9438610	rs12061827	1:26395617	(T/G)	0.1949	0.8514	MVP	Multi-ancestry	Vujkovic M et al. 2020
rs72692804	rs55705001	1:149897528	(T/A)	0.0302	0.8514	MVP	Multi-ancestry	Vujkovic M et al. 2020
rs6708643	rs7580597	2:43437390	(T/C)	0.494	0.8514	DIAMANTE	European	Mahajan A et al. 2018
rs11922794	rs74559336	3:72780501	(T/C)	0.2515	0.8514	MVP	European	Vujkovic M et al. 2020
rs56394279	rs1056669	3:160213102	(G/A)	0.4543	0.8514	MVP	European	Vujkovic M et al. 2020
rs56394279	rs34556210	3:160213311	(-/GAA)	0.4543	0.8514	MVP	European	Vujkovic M et al. 2020
rs56394279	rs7627756	3:160217483	(G/A)	0.4543	0.8514	MVP	European	Vujkovic M et al. 2020
rs56394279	rs7645832	3:160221742	(A/T)	0.4543	0.8514	MVP	European	Vujkovic M et al. 2020
rs56394279	rs721023	3:160223172	(G/A)	0.4543	0.8514	MVP	European	Vujkovic M et al. 2020
rs56394279	rs2886825	3:160273537	(C/T)	0.4543	0.8514	MVP	European	Vujkovic M et al. 2020
rs28819812	rs6844101	4:157737846	(C/G)	0.3668	0.8514	DIAMANTE	European	Mahajan A et al. 2018
rs28819812	rs6844101	4:157737846	(C/G)	0.3668	0.8514	MVP	European	Vujkovic M et al. 2020
rs28819812	rs2113991	4:157739565	(C/T)	0.3668	0.8514	DIAMANTE	European	Mahajan A et al. 2018
rs28819812	rs2113991	4:157739565	(C/T)	0.3668	0.8514	MVP	European	Vujkovic M et al. 2020
rs28819812	rs9684910	4:157739837	(A/G)	0.3668	0.8514	DIAMANTE	European	Mahajan A et al. 2018
rs28819812	rs9684910	4:157739837	(A/G)	0.3668	0.8514	MVP	European	Vujkovic M et al. 2020
rs28819812	rs2042637	4:157745198	(A/G)	0.3668	0.8514	DIAMANTE	European	Mahajan A et al. 2018
rs28819812	rs2042637	4:157745198	(A/G)	0.3668	0.8514	MVP	European	Vujkovic M et al. 2020
rs28819812	rs9997958	4:157745957	(G/A)	0.3668	0.8514	DIAMANTE	European	Mahajan A et al. 2018
rs28819812	rs9997958	4:157745957	(G/A)	0.3668	0.8514	MVP	European	Vujkovic M et al. 2020
rs2534653	rs2857706	6:31537606	(C/T)	0.1558	0.8514	T2DGGI	Multi-ancestry	Suzuki K et al. 2024
rs76999373	rs75748969	7:102333246	(T/C)	0.0968	0.8514	T2DGGI	Multi-ancestry	Suzuki K et al. 2024
rs17818197	rs7003404	8:25871350	(C/T)	0.1763	0.8514	T2DGGI	Multi-ancestry	Suzuki K et al. 2024
rs77464186	rs1552224	11:72433098	(A/C)	0.1	0.8514	DIAMANTE	Multi-ancestry	Mahajan A et al. 2022
rs77464186	rs1552224	11:72433098	(A/C)	0.1	0.8514	T2DGGI	Multi-ancestry	Suzuki K et al. 2024
rs12932337	rs2292954	16:89613123	(A/G)	0.1064	0.8514	MVP	Multi-ancestry	Vujkovic M et al. 2020
rs2274933	rs76706776	20:60897561	(C/G)	0.1528	0.8514	T2DGGI	Multi-ancestry	Suzuki K et al. 2024
rs2274933	rs75875081	20:60897562	(C/A)	0.1528	0.8514	T2DGGI	Multi-ancestry	Suzuki K et al. 2024
rs12746673	rs34320273	1:15999210	(C/G)	0.1552	0.8515	MVP	Multi-ancestry	Vujkovic M et al. 2020
rs12746673	rs34320273	1:15999210	(C/G)	0.1552	0.8515	T2DGGI	Multi-ancestry	Suzuki K et al. 2024
rs10916780	rs78021092	1:20695488	(G/T)	0.2051	0.8515	MVP	Multi-ancestry	Vujkovic M et al. 2020
rs10789175	rs10889525	1:65664249	(T/C)	0.4529	0.8515	T2DGGI	Multi-ancestry	Suzuki K et al. 2024
rs4970658	rs434619	1:82373273	(T/A)	0.1675	0.8515	T2DGGI	Multi-ancestry	Suzuki K et al. 2024
rs4970658	rs447267	1:82375080	(G/A)	0.1675	0.8515	T2DGGI	Multi-ancestry	Suzuki K et al. 2024
rs6976111	rs10259910	7:117503982	(T/G)	0.3181	0.8515	DIAMANTE	European	Mahajan A et al. 2018
rs6976111	rs10259910	7:117503982	(T/G)	0.3181	0.8515	MVP	European	Vujkovic M et al. 2020
rs6976111	rs34564710	7:117506351	(T/G)	0.3181	0.8515	DIAMANTE	European	Mahajan A et al. 2018
rs6976111	rs34564710	7:117506351	(T/G)	0.3181	0.8515	MVP	European	Vujkovic M et al. 2020
rs6976111	rs34298216	7:117506810	(T/A)	0.3181	0.8515	DIAMANTE	European	Mahajan A et al. 2018
rs6976111	rs34298216	7:117506810	(T/A)	0.3181	0.8515	MVP	European	Vujkovic M et al. 2020
rs1182444	rs34998574	7:156964721	(-/T)	0.4236	0.8515	DIAMANTE	East Asian	Spracklen C et al. 2020
rs3802219	rs3808456	8:116589218	(A/G)	0.2284	0.8515	MVP	Multi-ancestry	Vujkovic M et al. 2020
rs582498	rs581469	9:85316830	(C/T)	0.341	0.8515	MVP	European	Vujkovic M et al. 2020
rs582498	rs501888	9:85317425	(G/A)	0.341	0.8515	MVP	European	Vujkovic M et al. 2020
rs582498	rs525534	9:85317718	(G/A)	0.341	0.8515	MVP	European	Vujkovic M et al. 2020
rs582498	rs845640	9:85317887	(C/T)	0.341	0.8515	MVP	European	Vujkovic M et al. 2020
rs582498	rs669374	9:85318541	(C/A)	0.341	0.8515	MVP	European	Vujkovic M et al. 2020
rs10818763	rs12379685	9:125808861	(C/A)	0.3524	0.8515	MVP	Multi-ancestry	Vujkovic M et al. 2020
rs10818763	rs803734	9:125820080	(A/G)	0.3524	0.8515	MVP	Multi-ancestry	Vujkovic M et al. 2020
rs2633311	rs2633310	10:75594050	(G/T)	0.2939	0.8515	MVP	Multi-ancestry	Vujkovic M et al. 2020
rs3750971	rs35688294	11:68859672	(-/T)	0.2646	0.8515	T2DGGI	Multi-ancestry	Suzuki K et al. 2024
rs11514133	rs4309192	12:39420593	(G/T)	0.2817	0.8515	T2DGGI	Multi-ancestry	Suzuki K et al. 2024
rs11514133	rs12820127	12:39420784	(G/T)	0.2817	0.8515	T2DGGI	Multi-ancestry	Suzuki K et al. 2024
rs11514133	rs1463211	12:39426137	(C/T)	0.2817	0.8515	T2DGGI	Multi-ancestry	Suzuki K et al. 2024
rs7970350	rs7968902	12:66363070	(T/G)	0.3816	0.8515	DIAMANTE	Multi-ancestry	Mahajan A et al. 2022
rs7991679	rs34959468	13:58643354	(C/T)	0.2262	0.8515	MVP	Multi-ancestry	Vujkovic M et al. 2020
rs9515905	rs9583907	13:91939270	(C/T)	0.2179	0.8515	MVP	Multi-ancestry	Vujkovic M et al. 2020
rs7150718	rs4903580	14:77850978	(C/T)	0.481	0.8515	T2DGGI	Multi-ancestry	Suzuki K et al. 2024
rs6496609	rs12912009	15:90429148	(G/A)	0.2891	0.8515	DIAMANTE	Multi-ancestry	Mahajan A et al. 2022
rs74322397	rs61003750	17:40793128	(G/C)	0.2913	0.8515	MVP	European	Vujkovic M et al. 2020
rs74322397	rs35733365	17:40809784	(T/C)	0.2913	0.8515	MVP	European	Vujkovic M et al. 2020
rs10916780	rs113716054	1:20694456	(G/T)	0.2059	0.8516	MVP	Multi-ancestry	Vujkovic M et al. 2020
rs10915188	rs71027298	1:29074035	(A/-)	0.3887	0.8516	MVP	European	Vujkovic M et al. 2020
rs6710938	rs7420451	2:161287142	(G/A)	0.2101	0.8516	MVP	Multi-ancestry	Vujkovic M et al. 2020
rs76435632	rs79525284	3:23490279	(G/A)	0.0441	0.8516	DIAMANTE	Multi-ancestry	Mahajan A et al. 2022
rs76435632	rs79525284	3:23490279	(G/A)	0.0441	0.8516	T2DGGI	Multi-ancestry	Suzuki K et al. 2024
rs223423	rs150899	4:103689069	(C/T)	0.4036	0.8516	DIAMANTE	Multi-ancestry	Mahajan A et al. 2022
rs223423	rs150899	4:103689069	(C/T)	0.4036	0.8516	T2DGGI	Multi-ancestry	Suzuki K et al. 2024
rs12500603	rs10002737	4:144488090	(G/T)	0.2971	0.8516	T2DGGI	Multi-ancestry	Suzuki K et al. 2024
rs35658682	rs26541	5:111348562	(G/C)	0.4804	0.8516	T2DGGI	Multi-ancestry	Suzuki K et al. 2024
rs1513272	rs201414626	7:28209953	(AT/-)	0.4622	0.8516	MVP	European	Vujkovic M et al. 2020
rs1708302	rs201414626	7:28209953	(AT/-)	0.4622	0.8516	DIAMANTE	European	Mahajan A et al. 2018
rs6975279	rs6978134	7:69352713	(A/C)	0.3532	0.8516	MVP	Multi-ancestry	Vujkovic M et al. 2020
rs7790934	rs28770244	7:69438455	(A/G)	0.357	0.8516	T2DGGI	Multi-ancestry	Suzuki K et al. 2024
rs2879813	rs896854	8:95960511	(T/C)	0.484	0.8516	T2DGGI	Multi-ancestry	Suzuki K et al. 2024
rs2879813	rs896852	8:95960886	(G/T)	0.484	0.8516	T2DGGI	Multi-ancestry	Suzuki K et al. 2024
rs7026688	rs12981	9:125607011	(T/C)	0.1352	0.8516	MVP	European	Vujkovic M et al. 2020
rs7026688	rs4838018	9:125612807	(C/T)	0.1352	0.8516	MVP	European	Vujkovic M et al. 2020
rs7026688	rs61167274	9:125646499	(G/T)	0.1352	0.8516	MVP	European	Vujkovic M et al. 2020
rs7026688	rs10818758	9:125652429	(A/G)	0.1352	0.8516	MVP	European	Vujkovic M et al. 2020
rs10818763	rs2095962	9:125809145	(C/A)	0.3528	0.8516	MVP	Multi-ancestry	Vujkovic M et al. 2020
rs700059	rs700072	9:125848021	(T/G)	0.3504	0.8516	T2DGGI	Multi-ancestry	Suzuki K et al. 2024
rs11561066	rs142533793	11:49993917	(A/-)	0.13	0.8516	MVP	Multi-ancestry	Vujkovic M et al. 2020
rs7483027	rs4938894	11:58120498	(C/A)	0.269	0.8516	MVP	Multi-ancestry	Vujkovic M et al. 2020
rs67013744	rs59321364	12:6663087	(C/T)	0.1213	0.8516	MVP	European	Vujkovic M et al. 2020
rs2583921	rs2947793	12:66199734	(G/A)	0.1004	0.8516	MVP	European	Vujkovic M et al. 2020
rs884847	rs4767527	12:117712956	(C/T)	0.1468	0.8516	MVP	Multi-ancestry	Vujkovic M et al. 2020
rs893617	rs2118847	15:90408847	(C/G)	0.2808	0.8516	MVP	Multi-ancestry	Vujkovic M et al. 2020
rs2080090	rs62084237	17:65854807	(G/A)	0.1958	0.8516	MVP	European	Vujkovic M et al. 2020
rs28691713	rs137864	22:50446988	(C/T)	0.4425	0.8516	DIAMANTE	East Asian	Spracklen C et al. 2020
rs12138597	rs35691128	1:2203157	(-/G)	0.3255	0.8517	T2DGGI	Multi-ancestry	Suzuki K et al. 2024
rs34561199	rs10779931	2:43198882	(G/C)	0.3439	0.8517	MVP	European	Vujkovic M et al. 2020
rs9257408	.	6:28960879	(C/T)	0.3327	0.8517	MVP	Multi-ancestry	Vujkovic M et al. 2020
rs6975279	rs11761141	7:69423362	(T/G)	0.3668	0.8517	MVP	Multi-ancestry	Vujkovic M et al. 2020
rs7790934	rs57263898	7:69453576	(G/C)	0.3578	0.8517	T2DGGI	Multi-ancestry	Suzuki K et al. 2024
rs7790934	rs10452738	7:69453714	(A/G)	0.3578	0.8517	T2DGGI	Multi-ancestry	Suzuki K et al. 2024
rs56687477	rs12681990	8:36859186	(T/C)	0.3204	0.8517	DIAMANTE	East Asian	Spracklen C et al. 2020
rs60461843	rs114316833	8:118073798	(A/G)	0.0726	0.8517	MVP	African American	Vujkovic M et al. 2020
rs60461843	rs115268863	8:118077100	(T/C)	0.0726	0.8517	MVP	African American	Vujkovic M et al. 2020
rs60461843	rs57802419	8:118080769	(AT/-)	0.0726	0.8517	MVP	African American	Vujkovic M et al. 2020
rs60461843	rs115164902	8:118129343	(A/G)	0.0726	0.8517	MVP	African American	Vujkovic M et al. 2020
rs10121760	rs1113102	9:97780161	(A/G)	0.2961	0.8517	T2DGGI	Multi-ancestry	Suzuki K et al. 2024
rs10818763	rs2044765	9:125716317	(T/C)	0.3532	0.8517	MVP	Multi-ancestry	Vujkovic M et al. 2020
rs35978445	rs12355158	10:94350681	(G/A)	0.3608	0.8517	MVP	European	Vujkovic M et al. 2020
rs35978445	rs10882096	10:94401386	(G/T)	0.3608	0.8517	MVP	European	Vujkovic M et al. 2020
rs12802972	rs12283736	11:1695421	(T/A)	0.4254	0.8517	DIAMANTE	European	Mahajan A et al. 2018
rs10849416	rs11064078	12:6294210	(T/C)	0.4463	0.8517	MVP	European	Vujkovic M et al. 2020
rs10849416	rs34769546	12:6294293	(AGAG/-)	0.4463	0.8517	MVP	European	Vujkovic M et al. 2020
rs10849416	rs12815397	12:6294390	(A/G)	0.4463	0.8517	MVP	European	Vujkovic M et al. 2020
rs10849416	rs12814720	12:6294417	(C/A)	0.4463	0.8517	MVP	European	Vujkovic M et al. 2020
rs10849416	rs73254608	12:6294494	(C/T)	0.4463	0.8517	MVP	European	Vujkovic M et al. 2020
rs10849416	rs35277580	12:6294534	(G/A)	0.4463	0.8517	MVP	European	Vujkovic M et al. 2020
rs10849416	rs36060358	12:6294588	(C/T)	0.4463	0.8517	MVP	European	Vujkovic M et al. 2020
rs10849416	rs71181447	12:6294629	(T/C)	0.4463	0.8517	MVP	European	Vujkovic M et al. 2020
rs2730827	rs4768354	12:41824245	(C/T)	0.4331	0.8517	MVP	Multi-ancestry	Vujkovic M et al. 2020
rs2730827	rs4768354	12:41824245	(C/T)	0.4331	0.8517	T2DGGI	Multi-ancestry	Suzuki K et al. 2024
rs2730827	rs1458158	12:41885680	(C/T)	0.4343	0.8517	MVP	Multi-ancestry	Vujkovic M et al. 2020
rs2730827	rs1458158	12:41885680	(C/T)	0.4343	0.8517	T2DGGI	Multi-ancestry	Suzuki K et al. 2024
rs2583921	rs2583922	12:66170577	(T/C)	0.1282	0.8517	MVP	European	Vujkovic M et al. 2020
rs8026714	rs4517768	15:91514035	(C/T)	0.4563	0.8517	DIAMANTE	East Asian	Spracklen C et al. 2020
rs2268078	rs6059558	20:32516830	(G/C)	0.3062	0.8517	DIAMANTE	European	Mahajan A et al. 2018
rs2268078	rs6059558	20:32516830	(G/C)	0.3062	0.8517	MVP	European	Vujkovic M et al. 2020
rs9430095	rs199673952	1:206545097	(A/-)	0.4394	0.8518	DIAMANTE	European	Mahajan A et al. 2018
rs291367	rs291377	1:235695186	(G/A)	0.338	0.8518	DIAMANTE	European	Mahajan A et al. 2018
rs55914434	rs62374461	5:132445760	(A/G)	0.2228	0.8518	T2DGGI	Multi-ancestry	Suzuki K et al. 2024
rs890940	rs1835014	5:157999755	(A/G)	0.2376	0.8518	MVP	European	Vujkovic M et al. 2020
rs890940	rs1428443	5:158000835	(T/C)	0.2376	0.8518	MVP	European	Vujkovic M et al. 2020
rs890940	rs1428442	5:158000844	(G/A)	0.2376	0.8518	MVP	European	Vujkovic M et al. 2020
rs890940	rs2963470	5:158001136	(G/A)	0.2376	0.8518	MVP	European	Vujkovic M et al. 2020
rs890940	rs2914228	5:158007165	(C/T)	0.2376	0.8518	MVP	European	Vujkovic M et al. 2020
rs890940	.	5:158009651	(-/G)	0.2376	0.8518	MVP	European	Vujkovic M et al. 2020
rs890940	rs2914231	5:158011435	(G/C)	0.2376	0.8518	MVP	European	Vujkovic M et al. 2020
rs9449295	rs2622296	6:64216161	(T/G)	0.4273	0.8518	MVP	Multi-ancestry	Vujkovic M et al. 2020
rs2103132	rs201510008	7:69719408	(A/G)	0.2266	0.8518	MVP	European	Vujkovic M et al. 2020
rs39257	rs10691186	7:89838248	(-/ATG)	0.3369	0.8518	T2DGGI	Multi-ancestry	Suzuki K et al. 2024
rs10818763	rs6478585	9:125707347	(C/G)	0.3536	0.8518	MVP	Multi-ancestry	Vujkovic M et al. 2020
rs12419690	rs7121611	11:45864142	(T/A)	0.3265	0.8518	MVP	Multi-ancestry	Vujkovic M et al. 2020
rs12419690	rs7121611	11:45864142	(T/A)	0.3265	0.8518	DIAMANTE	Multi-ancestry	Mahajan A et al. 2022
rs12419690	rs7121611	11:45864142	(T/A)	0.3265	0.8518	T2DGGI	Multi-ancestry	Suzuki K et al. 2024
rs9591408	rs9315193	13:33488949	(T/C)	0.3608	0.8518	T2DGGI	Multi-ancestry	Suzuki K et al. 2024
rs9591408	rs61415297	13:33489258	(G/-)	0.3608	0.8518	T2DGGI	Multi-ancestry	Suzuki K et al. 2024
rs9591408	rs7332792	13:33489336	(G/A)	0.3608	0.8518	T2DGGI	Multi-ancestry	Suzuki K et al. 2024
rs7224685	rs8081968	17:3984117	(C/T)	0.3063	0.8518	T2DGGI	Multi-ancestry	Suzuki K et al. 2024
rs2243102	rs238242	17:4849774	(G/A)	0.4036	0.8518	MVP	European	Vujkovic M et al. 2020
rs2297508	rs11656665	17:17724789	(G/A)	0.4254	0.8518	MVP	European	Vujkovic M et al. 2020
rs4796224	rs2306593	17:34866546	(C/T)	0.4881	0.8518	MVP	European	Vujkovic M et al. 2020
rs1327123	rs10797937	1:184017131	(A/G)	0.3045	0.8519	MVP	Multi-ancestry	Vujkovic M et al. 2020
rs1327123	rs10797937	1:184017131	(A/G)	0.3045	0.8519	T2DGGI	Multi-ancestry	Suzuki K et al. 2024
rs61817176	rs2336938	1:206618799	(A/C)	0.362	0.8519	MVP	Multi-ancestry	Vujkovic M et al. 2020
rs17624303	rs36097774	2:105174439	(T/-)	0.2575	0.8519	MVP	European	Vujkovic M et al. 2020
rs56218782	rs13109433	4:140913322	(A/G)	0.2135	0.8519	T2DGGI	Multi-ancestry	Suzuki K et al. 2024
rs56218782	rs56172573	4:140919381	(T/C)	0.2135	0.8519	T2DGGI	Multi-ancestry	Suzuki K et al. 2024
rs302177	rs2389938	7:18292985	(T/C)	0.1855	0.8519	T2DGGI	Multi-ancestry	Suzuki K et al. 2024
rs13365225	rs57935934	8:36835098	(A/C)	0.2738	0.8519	MVP	Multi-ancestry	Vujkovic M et al. 2020
rs555784	rs626494	9:85313718	(C/T)	0.339	0.8519	MVP	European	Vujkovic M et al. 2020
rs582498	rs626494	9:85313718	(C/T)	0.339	0.8519	MVP	European	Vujkovic M et al. 2020
rs555784	rs1099634	9:85317793	(C/T)	0.339	0.8519	MVP	European	Vujkovic M et al. 2020
rs7026688	rs4838021	9:125657099	(C/T)	0.1372	0.8519	MVP	European	Vujkovic M et al. 2020
rs7026688	rs4292762	9:125660069	(A/G)	0.1372	0.8519	MVP	European	Vujkovic M et al. 2020
rs700059	rs624108	9:125752010	(C/T)	0.3526	0.8519	T2DGGI	Multi-ancestry	Suzuki K et al. 2024
rs7483027	rs7926741	11:58123152	(T/C)	0.2694	0.8519	MVP	Multi-ancestry	Vujkovic M et al. 2020
rs7483027	rs4529896	11:58129168	(T/C)	0.2694	0.8519	MVP	Multi-ancestry	Vujkovic M et al. 2020
rs6589571	rs6589572	11:116681563	(G/A)	0.2418	0.8519	T2DGGI	Multi-ancestry	Suzuki K et al. 2024
rs10848958	rs9668800	12:4025068	(C/T)	0.0887	0.8519	T2DGGI	Multi-ancestry	Suzuki K et al. 2024
rs2268078	rs6057945	20:32517180	(A/T)	0.3082	0.8519	DIAMANTE	European	Mahajan A et al. 2018
rs2268078	rs6057945	20:32517180	(A/T)	0.3082	0.8519	MVP	European	Vujkovic M et al. 2020
rs2268078	rs2377955	20:32525370	(A/G)	0.3082	0.8519	DIAMANTE	European	Mahajan A et al. 2018
rs2268078	rs2377955	20:32525370	(A/G)	0.3082	0.8519	MVP	European	Vujkovic M et al. 2020
rs61779284	rs67758468	1:39622588	(A/G)	0.2167	0.852	MVP	European	Vujkovic M et al. 2020
rs1327123	rs1926872	1:184018475	(T/C)	0.3041	0.852	MVP	Multi-ancestry	Vujkovic M et al. 2020
rs1327123	rs1926872	1:184018475	(T/C)	0.3041	0.852	T2DGGI	Multi-ancestry	Suzuki K et al. 2024
rs2313211	rs4148567	3:183723075	(A/G)	0.4334	0.852	MVP	European	Vujkovic M et al. 2020
rs2872246	rs4148567	3:183723075	(A/G)	0.4334	0.852	DIAMANTE	European	Mahajan A et al. 2018
rs730831	rs73069940	4:1236502	(C/G)	0.1941	0.852	MVP	Multi-ancestry	Vujkovic M et al. 2020
rs730831	rs73069940	4:1236502	(C/G)	0.1941	0.852	DIAMANTE	Multi-ancestry	Mahajan A et al. 2022
rs730831	rs73069940	4:1236502	(C/G)	0.1941	0.852	T2DGGI	Multi-ancestry	Suzuki K et al. 2024
rs7659468	rs3857200	4:103923021	(A/G)	0.4026	0.852	MVP	Multi-ancestry	Vujkovic M et al. 2020
rs4711389	rs77510989	6:34190935	(A/G)	0.0992	0.852	DIAMANTE	East Asian	Spracklen C et al. 2020
rs11155073	.	6:139837429	(G/A)	0.4964	0.852	MVP	Multi-ancestry	Vujkovic M et al. 2020
rs668459	rs386706397	6:139837429	(G/A)	0.4964	0.852	T2DGGI	Multi-ancestry	Suzuki K et al. 2024
rs2759398	rs1744927	6:163892552	(G/C)	0.257	0.852	T2DGGI	Multi-ancestry	Suzuki K et al. 2024
rs2759398	rs71023228	6:163892876	(-/T)	0.257	0.852	T2DGGI	Multi-ancestry	Suzuki K et al. 2024
rs302177	rs302147	7:18285373	(C/T)	0.1835	0.852	T2DGGI	Multi-ancestry	Suzuki K et al. 2024
rs2366214	rs7807556	7:156934329	(T/C)	0.4702	0.852	DIAMANTE	Multi-ancestry	Mahajan A et al. 2022
rs2366214	rs6977680	7:156939418	(G/A)	0.4702	0.852	DIAMANTE	Multi-ancestry	Mahajan A et al. 2022
rs174541	rs99780	11:61596633	(C/T)	0.3579	0.852	MVP	European	Vujkovic M et al. 2020
rs3751236	rs10466811	12:27959201	(G/A)	0.3393	0.852	DIAMANTE	East Asian	Spracklen C et al. 2020
rs3751236	rs10466811	12:27959201	(G/A)	0.3393	0.852	MVP	Asian	Vujkovic M et al. 2020
rs9587811	rs9670428	13:109963448	(A/G)	0.4884	0.852	MVP	Multi-ancestry	Vujkovic M et al. 2020
rs9889137	rs9328930	16:987112	(C/T)	0.4511	0.852	T2DGGI	Multi-ancestry	Suzuki K et al. 2024
rs9889137	rs9328931	16:987118	(T/C)	0.4511	0.852	T2DGGI	Multi-ancestry	Suzuki K et al. 2024
rs1377807	rs12943517	17:4083923	(G/A)	0.3002	0.852	DIAMANTE	European	Mahajan A et al. 2018
rs6031466	rs2143608	20:42844854	(A/G)	0.4921	0.852	DIAMANTE	East Asian	Spracklen C et al. 2020
rs1327123	rs10797938	1:184019954	(C/A)	0.3037	0.8521	MVP	Multi-ancestry	Vujkovic M et al. 2020
rs1327123	rs10797938	1:184019954	(C/A)	0.3037	0.8521	T2DGGI	Multi-ancestry	Suzuki K et al. 2024
rs13005841	rs3828242	2:212274937	(A/G)	0.2654	0.8521	MVP	European	Vujkovic M et al. 2020
rs7697644	rs34522375	4:89725862	(-/AT)	0.4109	0.8521	T2DGGI	Multi-ancestry	Suzuki K et al. 2024
rs6978327	rs4723558	7:36745629	(A/G)	0.3648	0.8521	MVP	Multi-ancestry	Vujkovic M et al. 2020
rs12553324	rs11794152	9:23345347	(A/G)	0.3271	0.8521	T2DGGI	Multi-ancestry	Suzuki K et al. 2024
rs17072370	rs60963035	13:80717841	(TG/-)	0.2946	0.8521	DIAMANTE	East Asian	Spracklen C et al. 2020
rs8017808	rs72683004	14:38771529	(C/A)	0.2803	0.8521	DIAMANTE	European	Mahajan A et al. 2018
rs10852123	rs11403473	15:90423905	(-/A)	0.2262	0.8521	DIAMANTE	East Asian	Spracklen C et al. 2020
rs11642430	rs4787489	16:29995880	(G/A)	0.351	0.8521	DIAMANTE	Multi-ancestry	Mahajan A et al. 2022
rs77706698	rs60956467	17:65987509	(TAA/-)	0.2986	0.8521	DIAMANTE	East Asian	Spracklen C et al. 2020
rs4293449	rs4419129	18:31663760	(A/T)	0.1278	0.8521	T2DGGI	Multi-ancestry	Suzuki K et al. 2024
rs6604014	rs2107519	1:93192870	(T/G)	0.3159	0.8522	T2DGGI	Multi-ancestry	Suzuki K et al. 2024
rs2102278	rs2271045	4:52765720	(T/G)	0.2594	0.8522	DIAMANTE	European	Mahajan A et al. 2018
rs7695096	rs223348	4:103779007	(T/C)	0.4672	0.8522	MVP	European	Vujkovic M et al. 2020
rs13207433	rs536694	6:83009720	(C/T)	0.3189	0.8522	T2DGGI	Multi-ancestry	Suzuki K et al. 2024
rs13207433	rs547257	6:83009764	(A/G)	0.3189	0.8522	T2DGGI	Multi-ancestry	Suzuki K et al. 2024
rs700059	rs592564	9:125780857	(T/C)	0.3514	0.8522	T2DGGI	Multi-ancestry	Suzuki K et al. 2024
rs7895872	rs3833719	10:112622359	(-/A)	0.4415	0.8522	DIAMANTE	East Asian	Spracklen C et al. 2020
rs6485981	rs61640560	11:49474868	(A/G)	0.1975	0.8522	DIAMANTE	Multi-ancestry	Mahajan A et al. 2022
rs6485981	rs61640560	11:49474868	(A/G)	0.1975	0.8522	T2DGGI	Multi-ancestry	Suzuki K et al. 2024
rs10519049	rs200780588	15:46402258	(T/A)	0.3852	0.8522	T2DGGI	Multi-ancestry	Suzuki K et al. 2024
rs2268078	rs199580866	20:32546357	(AAAAAG/-)	0.3101	0.8522	DIAMANTE	European	Mahajan A et al. 2018
rs2268078	rs199580866	20:32546357	(AAAAAG/-)	0.3101	0.8522	MVP	European	Vujkovic M et al. 2020
rs4626927	rs1707304	1:46598269	(C/A)	0.4974	0.8523	T2DGGI	Multi-ancestry	Suzuki K et al. 2024
rs13414140	rs998768	2:43711523	(G/T)	0.1609	0.8523	DIAMANTE	Multi-ancestry	Mahajan A et al. 2022
rs150100713	rs6884453	5:72136613	(A/G)	0.1665	0.8523	T2DGGI	Multi-ancestry	Suzuki K et al. 2024
rs7452864	rs9268948	6:32433746	(G/T)	0.3552	0.8523	DIAMANTE	Multi-ancestry	Mahajan A et al. 2022
rs75990271	rs377677814	7:102397499	(T/C)	0.1776	0.8523	DIAMANTE	East Asian	Spracklen C et al. 2020
rs7034200	rs6476839	9:4290823	(A/T)	0.4435	0.8523	MVP	Asian	Vujkovic M et al. 2020
rs4382592	rs10901120	9:134905524	(G/A)	0.4886	0.8523	T2DGGI	Multi-ancestry	Suzuki K et al. 2024
rs476828	rs6567160	18:57829135	(T/C)	0.1825	0.8523	DIAMANTE	East Asian	Spracklen C et al. 2020
rs476828	rs663129	18:57838401	(G/A)	0.1825	0.8523	DIAMANTE	East Asian	Spracklen C et al. 2020
rs663129	rs476828	18:57852587	(T/C)	0.2054	0.8523	MVP	Asian	Vujkovic M et al. 2020
rs56392746	rs249403	22:30219545	(T/C)	0.0413	0.8523	MVP	Multi-ancestry	Vujkovic M et al. 2020
rs56392746	rs11549795	22:30221120	(C/T)	0.0413	0.8523	MVP	Multi-ancestry	Vujkovic M et al. 2020
rs56392746	rs76177778	22:30232211	(G/A)	0.0413	0.8523	MVP	Multi-ancestry	Vujkovic M et al. 2020
rs4626927	rs6675726	1:46560643	(A/G)	0.4978	0.8524	T2DGGI	Multi-ancestry	Suzuki K et al. 2024
rs4626927	rs785502	1:46581444	(T/C)	0.4978	0.8524	T2DGGI	Multi-ancestry	Suzuki K et al. 2024
rs3020781	rs11264355	1:155257492	(C/G)	0.4391	0.8524	MVP	Multi-ancestry	Vujkovic M et al. 2020
rs10737818	rs11449267	1:235540971	(-/T)	0.3787	0.8524	MVP	European	Vujkovic M et al. 2020
rs7629	rs4091703	3:160187959	(T/C)	0.4109	0.8524	MVP	Multi-ancestry	Vujkovic M et al. 2020
rs28599782	rs147762156	4:71764921	(-/AC)	0.2173	0.8524	DIAMANTE	East Asian	Spracklen C et al. 2020
rs223423	rs150897	4:103690466	(C/T)	0.4038	0.8524	DIAMANTE	Multi-ancestry	Mahajan A et al. 2022
rs223423	rs150897	4:103690466	(C/T)	0.4038	0.8524	T2DGGI	Multi-ancestry	Suzuki K et al. 2024
rs31931	rs199734490	5:14821206	(-/AA)	0.4324	0.8524	MVP	European	Vujkovic M et al. 2020
rs6937795	rs146310158	6:137299563	(-/TT)	0.4253	0.8524	DIAMANTE	Multi-ancestry	Mahajan A et al. 2022
rs6975279	rs7796973	7:69372727	(A/G)	0.353	0.8524	MVP	Multi-ancestry	Vujkovic M et al. 2020
rs1059592	rs11777808	8:22462755	(A/C)	0.341	0.8524	MVP	European	Vujkovic M et al. 2020
rs12281701	rs73522766	11:69482513	(C/T)	0.0403	0.8524	T2DGGI	Multi-ancestry	Suzuki K et al. 2024
rs12281701	rs73522778	11:69486355	(T/C)	0.0403	0.8524	T2DGGI	Multi-ancestry	Suzuki K et al. 2024
rs11614914	rs7955133	12:133072767	(C/T)	0.2863	0.8524	MVP	European	Vujkovic M et al. 2020
rs9515905	rs7994469	13:91940484	(G/A)	0.2185	0.8524	MVP	Multi-ancestry	Vujkovic M et al. 2020
rs3744347	rs11079806	17:46142680	(G/A)	0.2574	0.8524	MVP	Multi-ancestry	Vujkovic M et al. 2020
rs3744347	rs11079806	17:46142680	(G/A)	0.2574	0.8524	T2DGGI	Multi-ancestry	Suzuki K et al. 2024
rs9983528	rs34950974	21:47801504	(G/A)	0.1571	0.8524	T2DGGI	Multi-ancestry	Suzuki K et al. 2024
rs35913461	rs115342375	2:605176	(T/A)	0.17	0.8525	DIAMANTE	European	Mahajan A et al. 2018
rs35913461	rs2947415	2:609177	(A/G)	0.17	0.8525	DIAMANTE	European	Mahajan A et al. 2018
rs35913461	rs2867131	2:610603	(T/C)	0.17	0.8525	DIAMANTE	European	Mahajan A et al. 2018
rs35404821	rs146023960	3:187726395	(CAAGCGATCCTGCCACCCCAGCCTCC/-)	0.0637	0.8525	T2DGGI	Multi-ancestry	Suzuki K et al. 2024
rs56121601	rs73221131	4:731512	(C/T)	0.0312	0.8525	T2DGGI	Multi-ancestry	Suzuki K et al. 2024
rs2605281	rs6818248	4:49102782	(T/C)	0.491	0.8525	MVP	Multi-ancestry	Vujkovic M et al. 2020
rs1996617	rs6818147	4:52747574	(G/A)	0.4828	0.8525	MVP	Multi-ancestry	Vujkovic M et al. 2020
rs9991328	rs10012624	4:89725056	(C/A)	0.4171	0.8525	MVP	Multi-ancestry	Vujkovic M et al. 2020
rs7695096	rs79138519	4:103748875	(-/CTC)	0.4652	0.8525	MVP	European	Vujkovic M et al. 2020
rs12500603	rs11722472	4:144485337	(G/A)	0.2973	0.8525	T2DGGI	Multi-ancestry	Suzuki K et al. 2024
rs12500603	rs12650042	4:144489281	(C/A)	0.2973	0.8525	T2DGGI	Multi-ancestry	Suzuki K et al. 2024
rs9257408	rs6456880	6:28963248	(T/G)	0.3329	0.8525	MVP	Multi-ancestry	Vujkovic M et al. 2020
rs9257408	rs9468467	6:28989728	(A/T)	0.3417	0.8525	MVP	Multi-ancestry	Vujkovic M et al. 2020
rs1059592	rs7846476	8:22479461	(T/C)	0.4046	0.8525	MVP	European	Vujkovic M et al. 2020
rs77728904	rs397743274	9:22056246	(-/C)	0.0615	0.8525	T2DGGI	Multi-ancestry	Suzuki K et al. 2024
rs700059	rs6478585	9:125707347	(C/G)	0.3536	0.8525	T2DGGI	Multi-ancestry	Suzuki K et al. 2024
rs9515905	rs9523293	13:91945089	(C/T)	0.2177	0.8525	MVP	Multi-ancestry	Vujkovic M et al. 2020
rs2165069	rs4932144	15:90372102	(T/C)	0.2446	0.8525	T2DGGI	Multi-ancestry	Suzuki K et al. 2024
rs2290203	rs8026781	15:91530675	(G/A)	0.4663	0.8525	MVP	Asian	Vujkovic M et al. 2020
rs2290203	rs6496746	15:91532869	(C/A)	0.4663	0.8525	MVP	Asian	Vujkovic M et al. 2020
rs7240767	rs71165717	18:7074853	(-/CACT)	0.388	0.8525	MVP	Multi-ancestry	Vujkovic M et al. 2020
rs12461269	rs35329595	19:1169673	(-/G)	0.3047	0.8525	T2DGGI	Multi-ancestry	Suzuki K et al. 2024
rs3020781	rs12239114	1:155322142	(G/A)	0.2674	0.8526	MVP	European	Vujkovic M et al. 2020
rs7732130	rs6878122	5:76427311	(G/A)	0.1841	0.8526	MVP	Multi-ancestry	Vujkovic M et al. 2020
rs7732130	rs6878122	5:76427311	(G/A)	0.1841	0.8526	DIAMANTE	Multi-ancestry	Mahajan A et al. 2022
rs7732130	rs6878122	5:76427311	(G/A)	0.1841	0.8526	T2DGGI	Multi-ancestry	Suzuki K et al. 2024
rs39257	rs10715230	7:89818209	(A/-)	0.372	0.8526	T2DGGI	Multi-ancestry	Suzuki K et al. 2024
rs6946660	rs3802125	7:156970563	(A/C)	0.4706	0.8526	MVP	Multi-ancestry	Vujkovic M et al. 2020
rs6956046	rs3802125	7:156970563	(A/C)	0.4706	0.8526	T2DGGI	Multi-ancestry	Suzuki K et al. 2024
rs1182444	rs12672740	7:156973376	(A/G)	0.4177	0.8526	DIAMANTE	East Asian	Spracklen C et al. 2020
rs1182444	rs6979947	7:157005863	(A/G)	0.4177	0.8526	DIAMANTE	East Asian	Spracklen C et al. 2020
rs1182444	rs6947927	7:157010868	(G/A)	0.4177	0.8526	DIAMANTE	East Asian	Spracklen C et al. 2020
rs1182444	rs10261642	7:157017815	(G/A)	0.4177	0.8526	DIAMANTE	East Asian	Spracklen C et al. 2020
rs1182444	rs6459742	7:157026984	(G/A)	0.4177	0.8526	DIAMANTE	East Asian	Spracklen C et al. 2020
rs7933888	rs868330	11:2136605	(A/G)	0.371	0.8526	T2DGGI	Multi-ancestry	Suzuki K et al. 2024
rs7933888	rs868331	11:2136794	(A/G)	0.371	0.8526	T2DGGI	Multi-ancestry	Suzuki K et al. 2024
rs2258238	rs1154590	12:66179161	(C/G)	0.1282	0.8526	DIAMANTE	European	Mahajan A et al. 2018
rs2316118	rs2316124	13:114230172	(G/A)	0.4958	0.8526	T2DGGI	Multi-ancestry	Suzuki K et al. 2024
rs8026714	rs112770790	15:91507495	(G/A)	0.4712	0.8526	DIAMANTE	East Asian	Spracklen C et al. 2020
rs738408	rs2294915	22:44340904	(C/T)	0.2525	0.8526	DIAMANTE	European	Mahajan A et al. 2018
rs61779284	rs4012673	1:39738803	(T/-)	0.1909	0.8527	MVP	European	Vujkovic M et al. 2020
rs4970658	rs651533	1:82375561	(T/A)	0.1673	0.8527	T2DGGI	Multi-ancestry	Suzuki K et al. 2024
rs72692805	.	1:149935191	(A/-)	0.0954	0.8527	MVP	European	Vujkovic M et al. 2020
rs3020781	rs6677385	1:155304581	(C/A)	0.2714	0.8527	MVP	European	Vujkovic M et al. 2020
rs3774723	rs7621544	3:63928681	(C/A)	0.175	0.8527	DIAMANTE	European	Mahajan A et al. 2018
rs60054445	rs9851024	3:123188936	(C/A)	0.3651	0.8527	DIAMANTE	East Asian	Spracklen C et al. 2020
rs60054445	rs9851427	3:123188983	(G/A)	0.3651	0.8527	DIAMANTE	East Asian	Spracklen C et al. 2020
rs60054445	rs13082573	3:123192298	(C/A)	0.3651	0.8527	DIAMANTE	East Asian	Spracklen C et al. 2020
rs60054445	rs139051777	3:123192329	(AAAT/-)	0.3651	0.8527	DIAMANTE	East Asian	Spracklen C et al. 2020
rs60054445	rs13082948	3:123192550	(C/T)	0.3651	0.8527	DIAMANTE	East Asian	Spracklen C et al. 2020
rs60054445	rs11706604	3:123192800	(T/C)	0.3651	0.8527	DIAMANTE	East Asian	Spracklen C et al. 2020
rs60054445	rs2061193	3:123193267	(T/G)	0.3651	0.8527	DIAMANTE	East Asian	Spracklen C et al. 2020
rs60054445	rs11719060	3:123193530	(C/T)	0.3651	0.8527	DIAMANTE	East Asian	Spracklen C et al. 2020
rs39257	rs12535435	7:89830817	(G/A)	0.3367	0.8527	T2DGGI	Multi-ancestry	Suzuki K et al. 2024
rs10992408	rs7860628	9:95538914	(C/T)	0.3067	0.8527	T2DGGI	Multi-ancestry	Suzuki K et al. 2024
rs111725211	rs908808	9:97271988	(G/C)	0.1551	0.8527	MVP	European	Vujkovic M et al. 2020
rs7933888	rs11042699	11:2140929	(T/C)	0.3714	0.8527	T2DGGI	Multi-ancestry	Suzuki K et al. 2024
rs343093	rs2260663	12:66174229	(T/C)	0.4696	0.8527	DIAMANTE	Multi-ancestry	Mahajan A et al. 2022
rs4932265	rs9920421	15:90368067	(G/A)	0.2684	0.8527	DIAMANTE	European	Mahajan A et al. 2018
rs2165069	rs1196874671	15:90417359	(TT/-)	0.2608	0.8527	T2DGGI	Multi-ancestry	Suzuki K et al. 2024
rs7289813	rs9626891	22:46482948	(T/C)	0.1468	0.8527	DIAMANTE	East Asian	Spracklen C et al. 2020
rs7289813	rs7290267	22:46484735	(A/G)	0.1468	0.8527	DIAMANTE	East Asian	Spracklen C et al. 2020
rs4626927	rs1085242	1:46544224	(T/A)	0.4944	0.8528	T2DGGI	Multi-ancestry	Suzuki K et al. 2024
rs2269247	rs2269241	1:64108771	(T/C)	0.2454	0.8528	T2DGGI	Multi-ancestry	Suzuki K et al. 2024
rs3020781	rs12730000	1:155222472	(A/T)	0.2734	0.8528	MVP	European	Vujkovic M et al. 2020
rs34561199	rs7593685	2:43215855	(T/C)	0.3688	0.8528	MVP	European	Vujkovic M et al. 2020
rs13086821	rs897323	3:125008605	(C/T)	0.2726	0.8528	T2DGGI	Multi-ancestry	Suzuki K et al. 2024
rs2361478	rs147762156	4:71764921	(-/AC)	0.2173	0.8528	MVP	Asian	Vujkovic M et al. 2020
rs31931	rs826356	5:14845667	(G/C)	0.4225	0.8528	MVP	European	Vujkovic M et al. 2020
rs601945	.	6:32594818	(-/T)	0.1759	0.8528	DIAMANTE	European	Mahajan A et al. 2018
rs601945	.	6:32594819	(-/AT)	0.1759	0.8528	DIAMANTE	European	Mahajan A et al. 2018
rs73186041	rs55712418	7:104846173	(A/G)	0.3494	0.8528	T2DGGI	Multi-ancestry	Suzuki K et al. 2024
rs1929883	rs2210417	9:81366872	(C/T)	0.4453	0.8528	MVP	European	Vujkovic M et al. 2020
rs11113776	rs4964654	12:108594043	(T/A)	0.379	0.8528	MVP	Asian	Vujkovic M et al. 2020
rs11113776	rs4964655	12:108594044	(C/A)	0.379	0.8528	MVP	Asian	Vujkovic M et al. 2020
rs11113776	rs4964656	12:108594069	(G/C)	0.379	0.8528	MVP	Asian	Vujkovic M et al. 2020
rs11113776	rs933847	12:108596123	(A/G)	0.379	0.8528	MVP	Asian	Vujkovic M et al. 2020
rs2456530	rs75467555	15:53078360	(C/A)	0.1113	0.8528	DIAMANTE	European	Mahajan A et al. 2018
rs10499	rs2904880	16:28944396	(C/G)	0.1697	0.8528	T2DGGI	Multi-ancestry	Suzuki K et al. 2024
rs3115960	rs8057084	16:75492706	(T/G)	0.3668	0.8528	DIAMANTE	European	Mahajan A et al. 2018
rs3115960	rs3884080	16:75515917	(-/TAT)	0.3608	0.8528	DIAMANTE	European	Mahajan A et al. 2018
rs6604014	rs67888425	1:93200254	(T/-)	0.3165	0.8529	T2DGGI	Multi-ancestry	Suzuki K et al. 2024
rs6604014	rs6666831	1:93222797	(C/A)	0.3165	0.8529	T2DGGI	Multi-ancestry	Suzuki K et al. 2024
rs9430095	rs2297539	1:206603535	(G/A)	0.4334	0.8529	DIAMANTE	European	Mahajan A et al. 2018
rs9430095	rs4845104	1:206609320	(T/C)	0.4334	0.8529	DIAMANTE	European	Mahajan A et al. 2018
rs13414140	rs17031016	2:43764442	(T/C)	0.0915	0.8529	MVP	European	Vujkovic M et al. 2020
rs13414140	rs150039124	2:43764938	(-/TACAAAAAA)	0.0915	0.8529	MVP	European	Vujkovic M et al. 2020
rs7656001	rs13138001	4:91281040	(G/A)	0.4871	0.8529	MVP	European	Vujkovic M et al. 2020
rs6884702	rs11746980	5:44777878	(G/A)	0.4026	0.8529	DIAMANTE	European	Mahajan A et al. 2018
rs730497	rs2908289	7:44223942	(G/A)	0.1949	0.8529	MVP	Multi-ancestry	Vujkovic M et al. 2020
rs17791513	rs35291478	9:81902011	(A/-)	0.0636	0.8529	DIAMANTE	European	Mahajan A et al. 2018
rs17791513	rs35291478	9:81902011	(A/-)	0.0636	0.8529	MVP	European	Vujkovic M et al. 2020
rs7483027	rs2186407	11:58115398	(C/T)	0.2696	0.8529	MVP	Multi-ancestry	Vujkovic M et al. 2020
rs7483027	rs10750897	11:58120104	(G/C)	0.2696	0.8529	MVP	Multi-ancestry	Vujkovic M et al. 2020
rs10848958	rs7302118	12:4025218	(T/C)	0.1968	0.8529	DIAMANTE	European	Mahajan A et al. 2018
rs10848959	rs7302118	12:4025218	(T/C)	0.1968	0.8529	MVP	European	Vujkovic M et al. 2020
rs11642430	rs9924686	16:30003076	(G/A)	0.3508	0.8529	DIAMANTE	Multi-ancestry	Mahajan A et al. 2022
rs6070625	rs4812034	20:57397566	(G/T)	0.4761	0.8529	DIAMANTE	European	Mahajan A et al. 2018
rs11691374	rs112953227	2:48061347	(C/G)	0.098	0.853	T2DGGI	Multi-ancestry	Suzuki K et al. 2024
rs60410861	rs9820538	3:63940509	(C/T)	0.3879	0.853	DIAMANTE	East Asian	Spracklen C et al. 2020
rs9822860	rs113773514	3:114927384	(T/-)	0.2909	0.853	T2DGGI	Multi-ancestry	Suzuki K et al. 2024
rs302177	rs302188	7:18302857	(G/A)	0.1885	0.853	T2DGGI	Multi-ancestry	Suzuki K et al. 2024
rs7781557	rs370510842	7:102412411	(T/C)	0.125	0.853	DIAMANTE	Multi-ancestry	Mahajan A et al. 2022
rs7781557	rs370510842	7:102412411	(T/C)	0.125	0.853	T2DGGI	Multi-ancestry	Suzuki K et al. 2024
rs73186041	rs7805639	7:104987284	(C/G)	0.3462	0.853	T2DGGI	Multi-ancestry	Suzuki K et al. 2024
rs1059592	rs2291231	8:22463912	(C/T)	0.337	0.853	MVP	European	Vujkovic M et al. 2020
rs4463416	rs149984916	8:34396139	(-/T)	0.4026	0.853	MVP	Multi-ancestry	Vujkovic M et al. 2020
rs28792187	rs56937820	8:74544794	(G/A)	0.098	0.853	MVP	Multi-ancestry	Vujkovic M et al. 2020
rs28792187	rs28725495	8:74548087	(G/A)	0.098	0.853	MVP	Multi-ancestry	Vujkovic M et al. 2020
rs28792187	rs28521163	8:74550051	(T/C)	0.098	0.853	MVP	Multi-ancestry	Vujkovic M et al. 2020
rs28792187	rs28593493	8:74554348	(G/A)	0.098	0.853	MVP	Multi-ancestry	Vujkovic M et al. 2020
rs28792187	rs28692571	8:74554934	(G/A)	0.098	0.853	MVP	Multi-ancestry	Vujkovic M et al. 2020
rs1662185	rs588177	11:64024056	(C/A)	0.4069	0.853	MVP	Multi-ancestry	Vujkovic M et al. 2020
rs11159347	rs11624623	14:25948430	(G/A)	0.4255	0.853	MVP	Multi-ancestry	Vujkovic M et al. 2020
rs1056441	rs201555224	20:62353364	(-/G)	0.2586	0.853	T2DGGI	Multi-ancestry	Suzuki K et al. 2024
rs4626927	rs9429189	1:46572671	(G/A)	0.498	0.8531	T2DGGI	Multi-ancestry	Suzuki K et al. 2024
rs61817176	rs963893	1:206625695	(G/A)	0.3608	0.8531	MVP	Multi-ancestry	Vujkovic M et al. 2020
rs243018	rs243086	2:60571065	(A/G)	0.4483	0.8531	MVP	European	Vujkovic M et al. 2020
rs4671799	rs6546303	2:67613118	(G/A)	0.3183	0.8531	MVP	Multi-ancestry	Vujkovic M et al. 2020
rs10180252	rs12468263	2:70196293	(A/G)	0.3746	0.8531	T2DGGI	Multi-ancestry	Suzuki K et al. 2024
rs10195252	rs36105243	2:165524751	(C/G)	0.4036	0.8531	DIAMANTE	European	Mahajan A et al. 2018
rs10195252	rs36105243	2:165524751	(C/G)	0.4036	0.8531	MVP	European	Vujkovic M et al. 2020
rs10937721	rs10937719	4:6295322	(C/G)	0.3598	0.8531	DIAMANTE	European	Mahajan A et al. 2018
rs10937721	rs10937719	4:6295322	(C/G)	0.3598	0.8531	MVP	European	Vujkovic M et al. 2020
rs769657	rs6840012	4:140870241	(C/A)	0.3419	0.8531	MVP	European	Vujkovic M et al. 2020
rs13155752	rs7711697	5:44780403	(A/T)	0.4006	0.8531	MVP	European	Vujkovic M et al. 2020
rs846513	rs71952253	6:40545456	(ATG/-)	0.4851	0.8531	MVP	European	Vujkovic M et al. 2020
rs543159	rs4709426	6:160813327	(C/G)	0.497	0.8531	MVP	European	Vujkovic M et al. 2020
rs6975279	rs12333974	7:69367000	(C/T)	0.3528	0.8531	MVP	Multi-ancestry	Vujkovic M et al. 2020
rs700059	rs700074	9:125848482	(G/A)	0.3508	0.8531	T2DGGI	Multi-ancestry	Suzuki K et al. 2024
rs3747579	rs62037617	16:4435163	(G/C)	0.472	0.8531	T2DGGI	Multi-ancestry	Suzuki K et al. 2024
rs9927842	rs200345072	16:14926075	(G/A)	0.167	0.8531	MVP	European	Vujkovic M et al. 2020
rs4809906	rs6063790	20:51046965	(C/G)	0.4694	0.8531	MVP	Multi-ancestry	Vujkovic M et al. 2020
rs321234	rs607674	1:96481556	(T/C)	0.3664	0.8532	T2DGGI	Multi-ancestry	Suzuki K et al. 2024
rs3020781	rs8847	1:155259323	(C/T)	0.4385	0.8532	MVP	Multi-ancestry	Vujkovic M et al. 2020
rs3020781	rs1052176	1:155260383	(G/T)	0.4385	0.8532	MVP	Multi-ancestry	Vujkovic M et al. 2020
rs10174715	rs35058039	2:152110402	(C/G)	0.3219	0.8532	T2DGGI	Multi-ancestry	Suzuki K et al. 2024
rs1449348	rs1514904	3:168231579	(T/C)	0.1352	0.8532	MVP	European	Vujkovic M et al. 2020
rs1449348	rs34693349	3:168233344	(T/C)	0.1352	0.8532	MVP	European	Vujkovic M et al. 2020
rs2102278	rs56876690	4:52728053	(T/C)	0.2515	0.8532	DIAMANTE	European	Mahajan A et al. 2018
rs13155752	rs2330572	5:44740989	(A/C)	0.4046	0.8532	MVP	European	Vujkovic M et al. 2020
rs13155752	rs994793	5:44743247	(A/G)	0.4046	0.8532	MVP	European	Vujkovic M et al. 2020
rs13155752	rs11949847	5:44752169	(A/G)	0.4046	0.8532	MVP	European	Vujkovic M et al. 2020
rs910166	rs12528717	6:39028606	(A/T)	0.0795	0.8532	MVP	European	Vujkovic M et al. 2020
rs6975279	rs12698813	7:69362702	(T/C)	0.3532	0.8532	MVP	Multi-ancestry	Vujkovic M et al. 2020
rs6975279	rs12698816	7:69386161	(T/C)	0.3532	0.8532	MVP	Multi-ancestry	Vujkovic M et al. 2020
rs3757969	rs4977214	8:145507509	(T/C)	0.3728	0.8532	MVP	European	Vujkovic M et al. 2020
rs11137820	rs7849246	9:81364278	(G/A)	0.4503	0.8532	DIAMANTE	European	Mahajan A et al. 2018
rs11137820	rs35648201	9:81364698	(T/-)	0.4503	0.8532	DIAMANTE	European	Mahajan A et al. 2018
rs11137820	rs7852715	9:81364782	(G/A)	0.4503	0.8532	DIAMANTE	European	Mahajan A et al. 2018
rs11137820	rs34494389	9:81365032	(-/T)	0.4503	0.8532	DIAMANTE	European	Mahajan A et al. 2018
rs11137820	rs10867255	9:81365721	(G/A)	0.4503	0.8532	DIAMANTE	European	Mahajan A et al. 2018
rs11137820	rs12344695	9:81366176	(A/G)	0.4503	0.8532	DIAMANTE	European	Mahajan A et al. 2018
rs11137820	rs2095017	9:81374922	(G/C)	0.4503	0.8532	DIAMANTE	European	Mahajan A et al. 2018
rs2125838	rs7117115	11:47723540	(A/G)	0.3385	0.8532	T2DGGI	Multi-ancestry	Suzuki K et al. 2024
rs62024526	rs62024530	15:99287474	(G/A)	0.249	0.8532	MVP	Asian	Vujkovic M et al. 2020
rs3020781	rs3814318	1:155258756	(C/T)	0.4381	0.8533	MVP	Multi-ancestry	Vujkovic M et al. 2020
rs7609422	rs4662248	2:146355456	(T/C)	0.4245	0.8533	MVP	European	Vujkovic M et al. 2020
rs7609422	rs6430093	2:146356812	(A/G)	0.4245	0.8533	MVP	European	Vujkovic M et al. 2020
rs7609422	rs34797045	2:146357454	(-/TG)	0.4245	0.8533	MVP	European	Vujkovic M et al. 2020
rs7609422	rs6741492	2:146358164	(T/C)	0.4245	0.8533	MVP	European	Vujkovic M et al. 2020
rs7609422	rs1023964	2:146359851	(C/A)	0.4245	0.8533	MVP	European	Vujkovic M et al. 2020
rs7609422	rs7558067	2:146360680	(A/C)	0.4245	0.8533	MVP	European	Vujkovic M et al. 2020
rs7609422	rs147708015	2:146362333	(A/G)	0.4245	0.8533	MVP	European	Vujkovic M et al. 2020
rs7609422	rs7598920	2:146362817	(A/C)	0.4245	0.8533	MVP	European	Vujkovic M et al. 2020
rs7609422	rs1385363	2:146363332	(A/G)	0.4245	0.8533	MVP	European	Vujkovic M et al. 2020
rs7609422	rs1385362	2:146363691	(A/T)	0.4245	0.8533	MVP	European	Vujkovic M et al. 2020
rs7609422	rs4662431	2:146364156	(C/T)	0.4245	0.8533	MVP	European	Vujkovic M et al. 2020
rs7609422	rs113421717	2:146364975	(-/CTGA)	0.4245	0.8533	MVP	European	Vujkovic M et al. 2020
rs7609422	rs10210854	2:146365598	(T/C)	0.4245	0.8533	MVP	European	Vujkovic M et al. 2020
rs7609422	rs1351906	2:146367170	(G/A)	0.4245	0.8533	MVP	European	Vujkovic M et al. 2020
rs7609422	rs867005	2:146369117	(T/C)	0.4245	0.8533	MVP	European	Vujkovic M et al. 2020
rs7609422	rs2381745	2:146370942	(C/T)	0.4245	0.8533	MVP	European	Vujkovic M et al. 2020
rs7609422	rs10928255	2:146371737	(G/C)	0.4245	0.8533	MVP	European	Vujkovic M et al. 2020
rs7609422	rs7567067	2:146373626	(A/G)	0.4245	0.8533	MVP	European	Vujkovic M et al. 2020
rs7609422	rs7567166	2:146373747	(A/G)	0.4245	0.8533	MVP	European	Vujkovic M et al. 2020
rs7609422	rs10210894	2:146374644	(G/A)	0.4245	0.8533	MVP	European	Vujkovic M et al. 2020
rs7609422	rs10176261	2:146374730	(T/C)	0.4245	0.8533	MVP	European	Vujkovic M et al. 2020
rs7609422	rs2381746	2:146375389	(A/G)	0.4245	0.8533	MVP	European	Vujkovic M et al. 2020
rs7609422	rs10179272	2:146375420	(T/C)	0.4245	0.8533	MVP	European	Vujkovic M et al. 2020
rs7609422	rs1385368	2:146375705	(T/A)	0.4245	0.8533	MVP	European	Vujkovic M et al. 2020
rs7609422	rs2381747	2:146380936	(T/G)	0.4245	0.8533	MVP	European	Vujkovic M et al. 2020
rs7609422	rs2381748	2:146380937	(T/A)	0.4245	0.8533	MVP	European	Vujkovic M et al. 2020
rs7609422	rs2381749	2:146381953	(A/C)	0.4245	0.8533	MVP	European	Vujkovic M et al. 2020
rs6714523	rs12467948	2:203224161	(C/A)	0.1246	0.8533	MVP	Multi-ancestry	Vujkovic M et al. 2020
rs7452864	rs2395202	6:32451906	(T/C)	0.3488	0.8533	DIAMANTE	Multi-ancestry	Mahajan A et al. 2022
rs9494624	rs6570127	6:137286932	(T/C)	0.2694	0.8533	DIAMANTE	European	Mahajan A et al. 2018
rs7790934	rs7797340	7:69436665	(G/A)	0.3582	0.8533	T2DGGI	Multi-ancestry	Suzuki K et al. 2024
rs76999373	rs141003853	7:102332448	(C/G)	0.0966	0.8533	T2DGGI	Multi-ancestry	Suzuki K et al. 2024
rs76999373	rs77561268	7:102336848	(A/G)	0.0966	0.8533	T2DGGI	Multi-ancestry	Suzuki K et al. 2024
rs1561927	rs57471303	8:129535878	(-/AAGTCTGAACTTAT)	0.2694	0.8533	DIAMANTE	European	Mahajan A et al. 2018
rs1561927	rs57471303	8:129535878	(-/AAGTCTGAACTTAT)	0.2694	0.8533	MVP	European	Vujkovic M et al. 2020
rs1561927	rs6995732	8:129538595	(T/C)	0.2694	0.8533	DIAMANTE	European	Mahajan A et al. 2018
rs1561927	rs6995732	8:129538595	(T/C)	0.2694	0.8533	MVP	European	Vujkovic M et al. 2020
rs148928116	rs142067090	10:65079121	(-/T)	0.2827	0.8533	DIAMANTE	East Asian	Spracklen C et al. 2020
rs34673046	rs34779103	10:71424228	(C/T)	0.0976	0.8533	T2DGGI	Multi-ancestry	Suzuki K et al. 2024
rs7074047	rs2531685	10:118646129	(G/C)	0.3934	0.8533	DIAMANTE	Hispanic	Mahajan A et al. 2022
rs7074047	rs1905544	10:118704077	(A/T)	0.3934	0.8533	DIAMANTE	Hispanic	Mahajan A et al. 2022
rs10886863	rs10886864	10:122929537	(C/T)	0.2418	0.8533	T2DGGI	Multi-ancestry	Suzuki K et al. 2024
rs11561066	rs201858573	11:49972762	(-/TG)	0.1274	0.8533	MVP	Multi-ancestry	Vujkovic M et al. 2020
rs17250160	rs12423674	12:90434526	(G/C)	0.0695	0.8533	T2DGGI	Multi-ancestry	Suzuki K et al. 2024
rs36027158	rs12939432	17:476249	(A/T)	0.122	0.8533	T2DGGI	Multi-ancestry	Suzuki K et al. 2024
rs9384	rs11667681	19:13028217	(A/G)	0.2514	0.8533	MVP	Multi-ancestry	Vujkovic M et al. 2020
rs4970658	rs284217	1:82356110	(T/C)	0.1651	0.8534	T2DGGI	Multi-ancestry	Suzuki K et al. 2024
rs34561199	rs7605475	2:43213411	(T/C)	0.3708	0.8534	MVP	European	Vujkovic M et al. 2020
rs34561199	rs115467237	2:43217907	(T/C)	0.3708	0.8534	MVP	European	Vujkovic M et al. 2020
rs34561199	rs201257713	2:43218134	(A/G)	0.3708	0.8534	MVP	European	Vujkovic M et al. 2020
rs59820396	rs10195812	2:123329724	(C/T)	0.3214	0.8534	DIAMANTE	East Asian	Spracklen C et al. 2020
rs2943650	rs1913657	2:227107501	(C/T)	0.3075	0.8534	MVP	Multi-ancestry	Vujkovic M et al. 2020
rs60054445	rs6786867	3:123183453	(T/A)	0.3671	0.8534	DIAMANTE	East Asian	Spracklen C et al. 2020
rs60054445	rs6798524	3:123183651	(A/G)	0.3671	0.8534	DIAMANTE	East Asian	Spracklen C et al. 2020
rs60054445	rs6438796	3:123184371	(A/G)	0.3671	0.8534	DIAMANTE	East Asian	Spracklen C et al. 2020
rs60054445	rs6438797	3:123184565	(T/C)	0.3671	0.8534	DIAMANTE	East Asian	Spracklen C et al. 2020
rs60054445	rs72966585	3:123184591	(C/T)	0.3671	0.8534	DIAMANTE	East Asian	Spracklen C et al. 2020
rs7629245	rs115719046	3:185140858	(C/G)	0.1643	0.8534	T2DGGI	Multi-ancestry	Suzuki K et al. 2024
rs9257408	rs6920392	6:28967038	(A/G)	0.3327	0.8534	MVP	Multi-ancestry	Vujkovic M et al. 2020
rs9375411	rs4897157	6:126102981	(A/T)	0.4135	0.8534	T2DGGI	Multi-ancestry	Suzuki K et al. 2024
rs1059592	rs720746	8:22471399	(T/C)	0.335	0.8534	MVP	European	Vujkovic M et al. 2020
rs1059592	rs3736147	8:22471824	(G/A)	0.335	0.8534	MVP	European	Vujkovic M et al. 2020
rs13290396	rs34532817	9:81914318	(C/T)	0.0751	0.8534	DIAMANTE	Multi-ancestry	Mahajan A et al. 2022
rs10818763	rs10818773	9:125725973	(G/C)	0.3532	0.8534	MVP	Multi-ancestry	Vujkovic M et al. 2020
rs11561066	rs11533330	11:50589560	(G/A)	0.1567	0.8534	MVP	Multi-ancestry	Vujkovic M et al. 2020
rs8005994	rs74549401	14:29753715	(T/A)	0.3191	0.8534	T2DGGI	Multi-ancestry	Suzuki K et al. 2024
rs4807125	rs57683526	19:1654847	(C/T)	0.1448	0.8534	MVP	Multi-ancestry	Vujkovic M et al. 2020
rs4807125	rs57683526	19:1654847	(C/T)	0.1448	0.8534	T2DGGI	Multi-ancestry	Suzuki K et al. 2024
rs2282456	rs34292119	1:118175425	(CTCT/-)	0.2163	0.8535	MVP	Multi-ancestry	Vujkovic M et al. 2020
rs3020781	rs34278239	1:155227642	(T/-)	0.2813	0.8535	MVP	European	Vujkovic M et al. 2020
rs13086821	rs6438887	3:124971233	(G/A)	0.2744	0.8535	T2DGGI	Multi-ancestry	Suzuki K et al. 2024
rs9857204	rs7645921	3:131761781	(C/T)	0.2198	0.8535	MVP	Multi-ancestry	Vujkovic M et al. 2020
rs11936387	rs73069940	4:1236502	(C/G)	0.2666	0.8535	DIAMANTE	Hispanic	Mahajan A et al. 2022
rs11936387	rs730831	4:1240299	(T/G)	0.2666	0.8535	DIAMANTE	Hispanic	Mahajan A et al. 2022
rs2102278	rs75731320	4:52728094	(AATA/-)	0.2495	0.8535	DIAMANTE	European	Mahajan A et al. 2018
rs2102278	rs57096052	4:52729142	(A/G)	0.2495	0.8535	DIAMANTE	European	Mahajan A et al. 2018
rs2102278	rs4865381	4:52732118	(G/C)	0.2495	0.8535	DIAMANTE	European	Mahajan A et al. 2018
rs2102278	rs4865382	4:52732190	(G/T)	0.2495	0.8535	DIAMANTE	European	Mahajan A et al. 2018
rs2102278	rs2319744	4:52738919	(C/T)	0.2495	0.8535	DIAMANTE	European	Mahajan A et al. 2018
rs2102278	rs6818147	4:52747574	(G/A)	0.2495	0.8535	DIAMANTE	European	Mahajan A et al. 2018
rs2102278	rs10434449	4:52750652	(G/T)	0.2495	0.8535	DIAMANTE	European	Mahajan A et al. 2018
rs2102278	rs7658794	4:52752246	(G/A)	0.2495	0.8535	DIAMANTE	European	Mahajan A et al. 2018
rs2102278	rs2134978	4:52754902	(A/C)	0.2495	0.8535	DIAMANTE	European	Mahajan A et al. 2018
rs2102278	rs28712298	4:52755214	(G/A)	0.2495	0.8535	DIAMANTE	European	Mahajan A et al. 2018
rs2102278	rs33979107	4:52756250	(A/-)	0.2495	0.8535	DIAMANTE	European	Mahajan A et al. 2018
rs6870983	rs7717613	5:87740423	(T/G)	0.2865	0.8535	MVP	Multi-ancestry	Vujkovic M et al. 2020
rs3135911	rs1966265	5:176516631	(G/A)	0.4931	0.8535	DIAMANTE	East Asian	Spracklen C et al. 2020
rs3135911	rs1966265	5:176516631	(G/A)	0.4931	0.8535	MVP	Asian	Vujkovic M et al. 2020
rs2394186	rs140687287	6:29816997	(C/-)	0.1468	0.8535	MVP	Multi-ancestry	Vujkovic M et al. 2020
rs2394186	rs28764567	6:29817011	(A/C)	0.1468	0.8535	MVP	Multi-ancestry	Vujkovic M et al. 2020
rs2394186	rs28764571	6:29817025	(G/A)	0.1468	0.8535	MVP	Multi-ancestry	Vujkovic M et al. 2020
rs2394186	rs141431951	6:29817031	(-/CA)	0.1468	0.8535	MVP	Multi-ancestry	Vujkovic M et al. 2020
rs9382231	rs9474646	6:53616280	(G/A)	0.3063	0.8535	T2DGGI	Multi-ancestry	Suzuki K et al. 2024
rs3802219	rs2178948	8:116571938	(G/A)	0.2284	0.8535	MVP	Multi-ancestry	Vujkovic M et al. 2020
rs10818763	rs586863	9:125760711	(C/T)	0.3536	0.8535	MVP	Multi-ancestry	Vujkovic M et al. 2020
rs10818763	rs667057	9:125764108	(G/A)	0.3536	0.8535	MVP	Multi-ancestry	Vujkovic M et al. 2020
rs10887775	rs111514961	10:89753771	(-/A)	0.2013	0.8535	DIAMANTE	Multi-ancestry	Mahajan A et al. 2022
rs10893827	rs77966989	11:128035426	(-/T)	0.2861	0.8535	DIAMANTE	Multi-ancestry	Mahajan A et al. 2022
rs10893827	rs142832368	11:128035976	(-/TCT)	0.2861	0.8535	DIAMANTE	Multi-ancestry	Mahajan A et al. 2022
rs10893827	rs10893826	11:128036194	(C/T)	0.2861	0.8535	DIAMANTE	Multi-ancestry	Mahajan A et al. 2022
rs10893827	rs11221180	11:128036430	(A/T)	0.2861	0.8535	DIAMANTE	Multi-ancestry	Mahajan A et al. 2022
rs4842471	rs7973028	12:88335546	(C/T)	0.3892	0.8535	T2DGGI	Multi-ancestry	Suzuki K et al. 2024
rs684214	rs34779241	17:40824834	(A/G)	0.2338	0.8535	DIAMANTE	Multi-ancestry	Mahajan A et al. 2022
rs10011838	rs6818473	4:153503866	(C/T)	0.494	0.8536	DIAMANTE	East Asian	Spracklen C et al. 2020
rs10011838	rs6818473	4:153503866	(C/T)	0.494	0.8536	MVP	Asian	Vujkovic M et al. 2020
rs10011838	rs35215853	4:153503869	(T/C)	0.494	0.8536	DIAMANTE	East Asian	Spracklen C et al. 2020
rs10011838	rs35215853	4:153503869	(T/C)	0.494	0.8536	MVP	Asian	Vujkovic M et al. 2020
rs10011838	rs6818312	4:153503872	(A/G)	0.494	0.8536	DIAMANTE	East Asian	Spracklen C et al. 2020
rs10011838	rs6818312	4:153503872	(A/G)	0.494	0.8536	MVP	Asian	Vujkovic M et al. 2020
rs4720212	rs10279147	7:36742580	(T/C)	0.3644	0.8536	T2DGGI	Multi-ancestry	Suzuki K et al. 2024
rs700059	rs675273	9:125778188	(G/A)	0.3522	0.8536	T2DGGI	Multi-ancestry	Suzuki K et al. 2024
rs71495046	rs201380292	10:34014944	(-/T)	0.106	0.8536	MVP	Multi-ancestry	Vujkovic M et al. 2020
rs10159477	rs72807710	10:71107332	(C/T)	0.1581	0.8536	MVP	European	Vujkovic M et al. 2020
rs11196296	rs10509972	10:115066943	(C/G)	0.1348	0.8536	DIAMANTE	Multi-ancestry	Mahajan A et al. 2022
rs557925996	rs67225004	11:2211162	(G/A)	0.1042	0.8536	DIAMANTE	East Asian	Spracklen C et al. 2020
rs10750397	rs7126619	11:128224218	(T/A)	0.2171	0.8536	MVP	Multi-ancestry	Vujkovic M et al. 2020
rs35066860	rs35481909	12:33121178	(T/G)	0.0268	0.8536	MVP	European	Vujkovic M et al. 2020
rs9515905	rs34165267	13:91942919	(C/T)	0.2179	0.8536	MVP	Multi-ancestry	Vujkovic M et al. 2020
rs34165267	rs9515905	13:91949562	(A/G)	0.2402	0.8536	DIAMANTE	Multi-ancestry	Mahajan A et al. 2022
rs9899520	rs7212293	17:65847325	(A/G)	0.4465	0.8536	DIAMANTE	Multi-ancestry	Mahajan A et al. 2022
rs56249413	rs2613762	19:5064948	(T/G)	0.1599	0.8536	T2DGGI	Multi-ancestry	Suzuki K et al. 2024
rs61779284	rs11348708	1:39578352	(A/-)	0.1948	0.8537	MVP	European	Vujkovic M et al. 2020
rs61779275	rs4660165	1:39578532	(A/G)	0.1958	0.8537	MVP	European	Vujkovic M et al. 2020
rs61779284	rs4660416	1:39578986	(A/G)	0.1948	0.8537	MVP	European	Vujkovic M et al. 2020
rs6604014	rs2391197	1:93194129	(G/A)	0.3163	0.8537	T2DGGI	Multi-ancestry	Suzuki K et al. 2024
rs59820396	rs1158695	2:123316998	(A/G)	0.3194	0.8537	DIAMANTE	East Asian	Spracklen C et al. 2020
rs59820396	rs12328206	2:123318037	(G/A)	0.3194	0.8537	DIAMANTE	East Asian	Spracklen C et al. 2020
rs59820396	rs9308638	2:123320028	(T/G)	0.3194	0.8537	DIAMANTE	East Asian	Spracklen C et al. 2020
rs59820396	rs59212878	2:123321782	(-/CTTCCATGTCCAAA)	0.3194	0.8537	DIAMANTE	East Asian	Spracklen C et al. 2020
rs59820396	rs1405605	2:123326631	(T/C)	0.3194	0.8537	DIAMANTE	East Asian	Spracklen C et al. 2020
rs59820396	rs11122917	2:123328782	(T/G)	0.3194	0.8537	DIAMANTE	East Asian	Spracklen C et al. 2020
rs59820396	rs13425998	2:123328891	(T/C)	0.3194	0.8537	DIAMANTE	East Asian	Spracklen C et al. 2020
rs2972144	rs114616721	2:227163880	(T/A)	0.3807	0.8537	DIAMANTE	European	Mahajan A et al. 2018
rs2972144	rs2673137	2:227163884	(T/A)	0.3807	0.8537	DIAMANTE	European	Mahajan A et al. 2018
rs62257270	rs71128182	3:86960548	(-/G)	0.2999	0.8537	T2DGGI	Multi-ancestry	Suzuki K et al. 2024
rs62257270	rs36024188	3:86960552	(G/A)	0.2999	0.8537	T2DGGI	Multi-ancestry	Suzuki K et al. 2024
rs62257270	rs148571653	3:86960554	(-/G)	0.2999	0.8537	T2DGGI	Multi-ancestry	Suzuki K et al. 2024
rs9878031	rs2343662	3:136601046	(T/A)	0.3069	0.8537	T2DGGI	Multi-ancestry	Suzuki K et al. 2024
rs9878031	rs9846691	3:136606271	(T/C)	0.3069	0.8537	T2DGGI	Multi-ancestry	Suzuki K et al. 2024
rs11936387	rs7656416	4:1254535	(C/T)	0.2695	0.8537	DIAMANTE	Hispanic	Mahajan A et al. 2022
rs56337234	rs4865473	4:1782586	(G/A)	0.4603	0.8537	MVP	Multi-ancestry	Vujkovic M et al. 2020
rs769657	rs13136239	4:140908755	(G/A)	0.3181	0.8537	MVP	European	Vujkovic M et al. 2020
rs4720212	rs4723558	7:36745629	(A/G)	0.3648	0.8537	T2DGGI	Multi-ancestry	Suzuki K et al. 2024
rs6975279	rs35696945	7:69403462	(T/G)	0.3594	0.8537	MVP	Multi-ancestry	Vujkovic M et al. 2020
rs57327348	rs35148314	8:10831986	(C/A)	0.1899	0.8537	DIAMANTE	European	Mahajan A et al. 2018
rs6476613	rs308498	9:37348484	(C/T)	0.3385	0.8537	T2DGGI	Multi-ancestry	Suzuki K et al. 2024
rs757110	rs10734252	11:17404839	(G/A)	0.271	0.8537	MVP	Multi-ancestry	Vujkovic M et al. 2020
rs6589571	rs7927820	11:116682156	(G/A)	0.2414	0.8537	T2DGGI	Multi-ancestry	Suzuki K et al. 2024
rs4842471	rs4558240	12:88315366	(C/T)	0.3942	0.8537	T2DGGI	Multi-ancestry	Suzuki K et al. 2024
rs9948462	rs7234998	18:7068724	(C/T)	0.2917	0.8537	DIAMANTE	East Asian	Spracklen C et al. 2020
rs2658746	rs9973056	18:74568937	(C/T)	0.341	0.8537	MVP	European	Vujkovic M et al. 2020
rs4970658	rs72719446	1:82519103	(G/A)	0.1663	0.8538	T2DGGI	Multi-ancestry	Suzuki K et al. 2024
rs6547692	rs2950835	2:27750545	(A/G)	0.4911	0.8538	MVP	Asian	Vujkovic M et al. 2020
rs74653713	rs144276991	3:152515097	(G/A)	0.0398	0.8538	DIAMANTE	European	Mahajan A et al. 2018
rs35658682	rs200786492	5:111291611	(C/A)	0.4415	0.8538	T2DGGI	Multi-ancestry	Suzuki K et al. 2024
rs9494624	rs370905372	6:137287893	(-/TTTT)	0.2714	0.8538	DIAMANTE	European	Mahajan A et al. 2018
rs4382592	rs9328534	9:134874805	(C/T)	0.4886	0.8538	T2DGGI	Multi-ancestry	Suzuki K et al. 2024
rs9927842	rs6498545	16:15261657	(T/C)	0.2572	0.8538	MVP	Multi-ancestry	Vujkovic M et al. 2020
rs9927842	rs6498545	16:15261657	(T/C)	0.2572	0.8538	T2DGGI	Multi-ancestry	Suzuki K et al. 2024
rs663640	rs7240682	18:57824038	(C/G)	0.2326	0.8538	MVP	European	Vujkovic M et al. 2020
rs9723065	rs28639649	22:46313510	(G/A)	0.1092	0.8538	T2DGGI	Multi-ancestry	Suzuki K et al. 2024
rs4845858	rs35365679	1:11320776	(-/T)	0.2813	0.8539	MVP	European	Vujkovic M et al. 2020
rs4845987	rs35365679	1:11320776	(-/T)	0.2813	0.8539	MVP	European	Vujkovic M et al. 2020
rs3020781	rs1052177	1:155260350	(A/G)	0.4387	0.8539	MVP	Multi-ancestry	Vujkovic M et al. 2020
rs2820446	rs2494196	1:219762581	(C/A)	0.2753	0.8539	DIAMANTE	European	Mahajan A et al. 2018
rs12713597	rs6546303	2:67613118	(G/A)	0.3183	0.8539	T2DGGI	Multi-ancestry	Suzuki K et al. 2024
rs6714523	rs13389798	2:203213093	(T/C)	0.138	0.8539	MVP	Multi-ancestry	Vujkovic M et al. 2020
rs13086331	rs13084873	3:187689617	(G/A)	0.2004	0.8539	DIAMANTE	East Asian	Spracklen C et al. 2020
rs76999373	rs75518823	7:102336124	(G/T)	0.097	0.8539	T2DGGI	Multi-ancestry	Suzuki K et al. 2024
rs76999373	rs117324293	7:102344057	(A/G)	0.097	0.8539	T2DGGI	Multi-ancestry	Suzuki K et al. 2024
rs76999373	rs148720614	7:102344617	(C/T)	0.097	0.8539	T2DGGI	Multi-ancestry	Suzuki K et al. 2024
rs76999373	rs201255989	7:102345528	(A/-)	0.097	0.8539	T2DGGI	Multi-ancestry	Suzuki K et al. 2024
rs76999373	rs201312231	7:102349784	(TTA/-)	0.097	0.8539	T2DGGI	Multi-ancestry	Suzuki K et al. 2024
rs4930091	rs2097685	11:2383369	(A/T)	0.2584	0.8539	DIAMANTE	European	Mahajan A et al. 2018
rs2125838	rs12226590	11:47571808	(T/C)	0.3506	0.8539	T2DGGI	Multi-ancestry	Suzuki K et al. 2024
rs4930724	rs4575361	12:124410529	(A/T)	0.3489	0.8539	MVP	European	Vujkovic M et al. 2020
rs4930724	rs11057400	12:124425149	(C/T)	0.3489	0.8539	MVP	European	Vujkovic M et al. 2020
rs4930724	rs11057401	12:124427306	(T/A)	0.3489	0.8539	MVP	European	Vujkovic M et al. 2020
rs4930724	rs35825716	12:124427524	(G/C)	0.3489	0.8539	MVP	European	Vujkovic M et al. 2020
rs4930724	rs3186071	12:124429279	(G/A)	0.3489	0.8539	MVP	European	Vujkovic M et al. 2020
rs4930724	rs4765335	12:124430812	(G/A)	0.3509	0.8539	MVP	European	Vujkovic M et al. 2020
rs4930724	rs11831913	12:124446898	(T/C)	0.3489	0.8539	MVP	European	Vujkovic M et al. 2020
rs4930724	rs6488914	12:124447841	(G/C)	0.3489	0.8539	MVP	European	Vujkovic M et al. 2020
rs4930724	rs34854841	12:124451504	(A/G)	0.3489	0.8539	MVP	European	Vujkovic M et al. 2020
rs11148426	rs34012613	13:58561080	(-/G)	0.2286	0.8539	T2DGGI	Multi-ancestry	Suzuki K et al. 2024
rs750163	rs7183479	15:51942207	(C/G)	0.3904	0.8539	T2DGGI	Multi-ancestry	Suzuki K et al. 2024
rs7224685	rs8068804	17:3985864	(G/A)	0.3071	0.8539	T2DGGI	Multi-ancestry	Suzuki K et al. 2024
rs113810779	rs6031563	20:43002910	(G/T)	0.1389	0.8539	MVP	Asian	Vujkovic M et al. 2020
rs321234	rs321236	1:96478860	(A/C)	0.3662	0.854	T2DGGI	Multi-ancestry	Suzuki K et al. 2024
rs6689629	rs4252707	1:204508147	(G/A)	0.2196	0.854	DIAMANTE	Multi-ancestry	Mahajan A et al. 2022
rs6689629	rs4252707	1:204508147	(G/A)	0.2196	0.854	T2DGGI	Multi-ancestry	Suzuki K et al. 2024
rs80147536	rs13413856	2:43764825	(A/G)	0.0885	0.854	DIAMANTE	European	Mahajan A et al. 2018
rs59820396	rs1527255	2:123322387	(C/A)	0.3175	0.854	DIAMANTE	East Asian	Spracklen C et al. 2020
rs13086331	rs11720851	3:187707018	(C/A)	0.1984	0.854	DIAMANTE	East Asian	Spracklen C et al. 2020
rs28819812	rs11405955	4:157656410	(-/A)	0.3917	0.854	DIAMANTE	European	Mahajan A et al. 2018
rs28819812	rs11405955	4:157656410	(-/A)	0.3917	0.854	MVP	European	Vujkovic M et al. 2020
rs6975279	rs6966036	7:69384757	(A/G)	0.353	0.854	MVP	Multi-ancestry	Vujkovic M et al. 2020
rs700059	rs35028470	9:125767567	(T/-)	0.354	0.854	T2DGGI	Multi-ancestry	Suzuki K et al. 2024
rs10130013	rs12881049	14:69494761	(T/C)	0.4848	0.854	T2DGGI	Multi-ancestry	Suzuki K et al. 2024
rs58524310	rs72627178	14:77372210	(A/G)	0.3284	0.854	DIAMANTE	East Asian	Spracklen C et al. 2020
rs58524310	rs113517449	14:77372908	(G/A)	0.3284	0.854	DIAMANTE	East Asian	Spracklen C et al. 2020
rs1421085	rs12149574	16:53840525	(C/G)	0.2286	0.854	MVP	Multi-ancestry	Vujkovic M et al. 2020
rs476828	rs1457489	18:57861961	(G/A)	0.2063	0.854	DIAMANTE	East Asian	Spracklen C et al. 2020
rs321234	rs580244	1:96481368	(T/C)	0.3666	0.8541	T2DGGI	Multi-ancestry	Suzuki K et al. 2024
rs321234	rs525579	1:96482701	(G/A)	0.3666	0.8541	T2DGGI	Multi-ancestry	Suzuki K et al. 2024
rs61817176	rs11579993	1:206618875	(A/G)	0.3614	0.8541	MVP	Multi-ancestry	Vujkovic M et al. 2020
rs10174715	rs9636292	2:152103355	(G/A)	0.3221	0.8541	T2DGGI	Multi-ancestry	Suzuki K et al. 2024
rs13406280	rs13009598	2:166560046	(T/C)	0.3157	0.8541	MVP	Multi-ancestry	Vujkovic M et al. 2020
rs11926494	rs13094957	3:23457080	(T/C)	0.1974	0.8541	DIAMANTE	East Asian	Spracklen C et al. 2020
rs11155073	rs62440928	6:139837438	(G/A)	0.497	0.8541	MVP	Multi-ancestry	Vujkovic M et al. 2020
rs668459	rs62440928	6:139837438	(G/A)	0.497	0.8541	T2DGGI	Multi-ancestry	Suzuki K et al. 2024
rs9459835	rs239933	6:167413230	(A/G)	0.3886	0.8541	T2DGGI	Multi-ancestry	Suzuki K et al. 2024
rs7790934	rs6951921	7:69445960	(C/T)	0.3576	0.8541	T2DGGI	Multi-ancestry	Suzuki K et al. 2024
rs10262104	rs1978117	7:93084665	(G/A)	0.3351	0.8541	MVP	Multi-ancestry	Vujkovic M et al. 2020
rs76369672	rs1978117	7:93084665	(G/A)	0.3351	0.8541	T2DGGI	Multi-ancestry	Suzuki K et al. 2024
rs221781	rs221793	7:100280896	(A/C)	0.0984	0.8541	MVP	European	Vujkovic M et al. 2020
rs10818763	rs16912523	9:125808168	(A/G)	0.353	0.8541	MVP	Multi-ancestry	Vujkovic M et al. 2020
rs379417	rs109536	9:136889987	(G/C)	0.3756	0.8541	MVP	Multi-ancestry	Vujkovic M et al. 2020
rs10770142	rs4930045	11:2196424	(T/C)	0.2746	0.8541	DIAMANTE	Multi-ancestry	Mahajan A et al. 2022
rs1796330	rs1798089	12:71538310	(T/C)	0.3797	0.8541	DIAMANTE	European	Mahajan A et al. 2018
rs8017808	rs1807807	14:38825476	(C/T)	0.2654	0.8541	DIAMANTE	European	Mahajan A et al. 2018
rs10519049	rs8037404	15:46505782	(C/G)	0.3542	0.8541	T2DGGI	Multi-ancestry	Suzuki K et al. 2024
rs9958640	rs9958753	18:4844994	(T/C)	0.4934	0.8541	MVP	Multi-ancestry	Vujkovic M et al. 2020
rs56249413	rs2613768	19:5074637	(G/A)	0.1607	0.8541	T2DGGI	Multi-ancestry	Suzuki K et al. 2024
rs1523539	rs6068294	20:51278108	(A/G)	0.2348	0.8541	T2DGGI	Multi-ancestry	Suzuki K et al. 2024
rs5751316	rs5996205	22:43045707	(G/T)	0.3407	0.8541	T2DGGI	Multi-ancestry	Suzuki K et al. 2024
rs12757257	rs12566597	1:96978626	(G/A)	0.2196	0.8542	T2DGGI	Multi-ancestry	Suzuki K et al. 2024
rs13406280	rs6726821	2:166578114	(T/G)	0.3247	0.8542	MVP	Multi-ancestry	Vujkovic M et al. 2020
rs1991371	rs13386740	2:203245733	(G/A)	0.1835	0.8542	T2DGGI	Multi-ancestry	Suzuki K et al. 2024
rs6766859	rs10544381	3:138090663	(CT/-)	0.339	0.8542	MVP	European	Vujkovic M et al. 2020
rs73872717	rs10544381	3:138090663	(CT/-)	0.339	0.8542	MVP	European	Vujkovic M et al. 2020
rs6821438	rs56040216	4:95082662	(TT/-)	0.4324	0.8542	DIAMANTE	European	Mahajan A et al. 2018
rs6821438	rs56040216	4:95082662	(TT/-)	0.4324	0.8542	MVP	European	Vujkovic M et al. 2020
rs35658682	rs34939	5:111327510	(C/G)	0.4523	0.8542	T2DGGI	Multi-ancestry	Suzuki K et al. 2024
rs10440833	rs6931514	6:20703952	(A/G)	0.3089	0.8542	MVP	Multi-ancestry	Vujkovic M et al. 2020
rs9257408	rs9257447	6:28950957	(C/A)	0.3329	0.8542	MVP	Multi-ancestry	Vujkovic M et al. 2020
rs538801	rs1852986	6:45329489	(C/G)	0.35	0.8542	MVP	Multi-ancestry	Vujkovic M et al. 2020
rs11155073	rs590856	6:139844429	(G/A)	0.4642	0.8542	MVP	European	Vujkovic M et al. 2020
rs668459	rs590856	6:139844429	(G/A)	0.4642	0.8542	MVP	European	Vujkovic M et al. 2020
rs6946660	rs7807556	7:156934329	(T/C)	0.4702	0.8542	MVP	Multi-ancestry	Vujkovic M et al. 2020
rs6946660	rs6977680	7:156939418	(G/A)	0.4702	0.8542	MVP	Multi-ancestry	Vujkovic M et al. 2020
rs4454259	rs61015851	8:41841713	(T/C)	0.1867	0.8542	T2DGGI	Multi-ancestry	Suzuki K et al. 2024
rs34340810	rs34255383	8:105505391	(C/T)	0.0805	0.8542	MVP	European	Vujkovic M et al. 2020
rs34340810	rs7842204	8:105508868	(A/T)	0.0805	0.8542	MVP	European	Vujkovic M et al. 2020
rs34340810	rs7845137	8:105518533	(T/C)	0.0805	0.8542	MVP	European	Vujkovic M et al. 2020
rs34340810	rs13263017	8:105526437	(A/C)	0.0805	0.8542	MVP	European	Vujkovic M et al. 2020
rs34340810	rs76936681	8:105537871	(-/AT)	0.0805	0.8542	MVP	European	Vujkovic M et al. 2020
rs34340810	rs11777528	8:105546112	(C/G)	0.0805	0.8542	MVP	European	Vujkovic M et al. 2020
rs34340810	rs11782889	8:105569758	(A/G)	0.0805	0.8542	MVP	European	Vujkovic M et al. 2020
rs700059	rs1147319	9:125669502	(G/T)	0.4223	0.8542	T2DGGI	Multi-ancestry	Suzuki K et al. 2024
rs700059	rs2044765	9:125716317	(T/C)	0.3532	0.8542	T2DGGI	Multi-ancestry	Suzuki K et al. 2024
rs700059	rs671644	9:125783980	(C/T)	0.3532	0.8542	T2DGGI	Multi-ancestry	Suzuki K et al. 2024
rs11514133	rs1597387	12:39415015	(C/G)	0.2815	0.8542	T2DGGI	Multi-ancestry	Suzuki K et al. 2024
rs4842471	rs4442621	12:88333774	(G/A)	0.3894	0.8542	T2DGGI	Multi-ancestry	Suzuki K et al. 2024
rs4842471	rs10745465	12:88340561	(G/T)	0.3764	0.8542	T2DGGI	Multi-ancestry	Suzuki K et al. 2024
rs12896030	rs36030569	14:47301857	(A/G)	0.4056	0.8542	T2DGGI	Multi-ancestry	Suzuki K et al. 2024
rs12896030	rs12885458	14:47303114	(T/G)	0.4056	0.8542	T2DGGI	Multi-ancestry	Suzuki K et al. 2024
rs3742636	rs1955689	14:61164030	(A/G)	0.3251	0.8542	T2DGGI	Multi-ancestry	Suzuki K et al. 2024
rs36027158	rs141062196	17:495327	(G/A)	0.1228	0.8542	T2DGGI	Multi-ancestry	Suzuki K et al. 2024
rs77746881	rs77870849	17:65645603	(A/G)	0.0779	0.8542	T2DGGI	Multi-ancestry	Suzuki K et al. 2024
rs62075585	rs9900681	17:76757767	(A/C)	0.4513	0.8542	MVP	European	Vujkovic M et al. 2020
rs3747207	rs9625962	22:44326272	(T/C)	0.2436	0.8542	MVP	Multi-ancestry	Vujkovic M et al. 2020
rs3747207	rs16991158	22:44327179	(G/A)	0.2436	0.8542	MVP	Multi-ancestry	Vujkovic M et al. 2020
rs3747207	rs36055245	22:44327192	(A/G)	0.2436	0.8542	MVP	Multi-ancestry	Vujkovic M et al. 2020
rs1996617	rs9991262	4:52802718	(T/C)	0.4992	0.8543	MVP	Multi-ancestry	Vujkovic M et al. 2020
rs10011838	rs13103278	4:153496228	(A/G)	0.4673	0.8543	DIAMANTE	East Asian	Spracklen C et al. 2020
rs10011838	rs13103278	4:153496228	(A/G)	0.4673	0.8543	MVP	Asian	Vujkovic M et al. 2020
rs55681398	rs35760614	7:150331777	(C/T)	0.1699	0.8543	T2DGGI	Multi-ancestry	Suzuki K et al. 2024
rs74604683	rs3812552	9:139256468	(C/G)	0.0791	0.8543	DIAMANTE	Multi-ancestry	Mahajan A et al. 2022
rs10762670	rs66943621	10:77378269	(TA/-)	0.4534	0.8543	MVP	Asian	Vujkovic M et al. 2020
rs7900112	rs66943621	10:77378269	(TA/-)	0.4534	0.8543	DIAMANTE	East Asian	Spracklen C et al. 2020
rs750163	rs11070863	15:51904590	(A/C)	0.373	0.8543	T2DGGI	Multi-ancestry	Suzuki K et al. 2024
rs6496609	rs2118847	15:90408847	(C/G)	0.2808	0.8543	DIAMANTE	Multi-ancestry	Mahajan A et al. 2022
rs1421085	rs72805611	16:53831354	(C/T)	0.2298	0.8543	MVP	Multi-ancestry	Vujkovic M et al. 2020
rs1421085	rs7188250	16:53834607	(T/C)	0.2298	0.8543	MVP	Multi-ancestry	Vujkovic M et al. 2020
rs684214	rs591939	17:40698075	(A/G)	0.2356	0.8543	MVP	European	Vujkovic M et al. 2020
rs9899520	rs10583750	17:65872935	(AG/-)	0.4467	0.8543	DIAMANTE	Multi-ancestry	Mahajan A et al. 2022
rs61779284	rs113114354	1:39620393	(-/T)	0.1282	0.8544	MVP	Multi-ancestry	Vujkovic M et al. 2020
rs1426385	rs12631193	3:152040424	(G/A)	0.4491	0.8544	DIAMANTE	Multi-ancestry	Mahajan A et al. 2022
rs2361478	rs2362330	4:71681446	(C/T)	0.2103	0.8544	MVP	Asian	Vujkovic M et al. 2020
rs28599782	rs2362330	4:71681446	(C/T)	0.2103	0.8544	DIAMANTE	East Asian	Spracklen C et al. 2020
rs9991328	rs72614904	4:89724705	(-/TGA)	0.4153	0.8544	MVP	Multi-ancestry	Vujkovic M et al. 2020
rs9991328	rs10012528	4:89724963	(C/G)	0.4153	0.8544	MVP	Multi-ancestry	Vujkovic M et al. 2020
rs223423	rs223376	4:103757323	(T/A)	0.4223	0.8544	DIAMANTE	Multi-ancestry	Mahajan A et al. 2022
rs223423	rs223376	4:103757323	(T/A)	0.4223	0.8544	T2DGGI	Multi-ancestry	Suzuki K et al. 2024
rs56218782	rs13143388	4:140917009	(T/C)	0.2139	0.8544	T2DGGI	Multi-ancestry	Suzuki K et al. 2024
rs7703782	rs1501673	5:87963600	(G/A)	0.25	0.8544	T2DGGI	Multi-ancestry	Suzuki K et al. 2024
rs7703782	rs1501672	5:87963761	(A/G)	0.25	0.8544	T2DGGI	Multi-ancestry	Suzuki K et al. 2024
rs601945	rs1391371	6:32603798	(A/T)	0.1779	0.8544	DIAMANTE	European	Mahajan A et al. 2018
rs6975279	rs6958981	7:69425994	(A/G)	0.3678	0.8544	MVP	Multi-ancestry	Vujkovic M et al. 2020
rs10992408	rs57737182	9:95533282	(C/T)	0.3067	0.8544	T2DGGI	Multi-ancestry	Suzuki K et al. 2024
rs10891494	rs142867225	11:112835967	(-/A)	0.1853	0.8544	T2DGGI	Multi-ancestry	Suzuki K et al. 2024
rs4842471	rs7304833	12:88318783	(T/C)	0.3948	0.8544	T2DGGI	Multi-ancestry	Suzuki K et al. 2024
rs4842471	rs7979481	12:88342075	(G/A)	0.3752	0.8544	T2DGGI	Multi-ancestry	Suzuki K et al. 2024
rs4842471	rs7965936	12:88342076	(T/A)	0.3752	0.8544	T2DGGI	Multi-ancestry	Suzuki K et al. 2024
rs11642430	rs11150579	16:30000330	(T/G)	0.3504	0.8544	DIAMANTE	Multi-ancestry	Mahajan A et al. 2022
rs11642430	rs3814881	16:30000901	(G/A)	0.3504	0.8544	DIAMANTE	Multi-ancestry	Mahajan A et al. 2022
rs11642430	rs12921996	16:30011618	(C/T)	0.3504	0.8544	DIAMANTE	Multi-ancestry	Mahajan A et al. 2022
rs36027158	rs147049164	17:501962	(C/T)	0.1156	0.8544	T2DGGI	Multi-ancestry	Suzuki K et al. 2024
rs28691713	rs111752560	22:50354272	(A/C)	0.4147	0.8544	DIAMANTE	East Asian	Spracklen C et al. 2020
rs4626927	rs4660910	1:46548402	(G/T)	0.4972	0.8545	T2DGGI	Multi-ancestry	Suzuki K et al. 2024
rs4626927	rs4660911	1:46558114	(C/A)	0.4972	0.8545	T2DGGI	Multi-ancestry	Suzuki K et al. 2024
rs727734	rs150248729	6:15474691	(TTT/-)	0.1789	0.8545	MVP	Multi-ancestry	Vujkovic M et al. 2020
rs727734	rs150248729	6:15474691	(TTT/-)	0.1789	0.8545	T2DGGI	Multi-ancestry	Suzuki K et al. 2024
rs10841867	rs74184947	12:21815488	(G/C)	0.2634	0.8545	MVP	European	Vujkovic M et al. 2020
rs10841868	rs74184947	12:21815488	(G/C)	0.2634	0.8545	MVP	European	Vujkovic M et al. 2020
rs10841867	rs74207710	12:21815491	(T/A)	0.2634	0.8545	MVP	European	Vujkovic M et al. 2020
rs10841868	rs74207710	12:21815491	(T/A)	0.2634	0.8545	MVP	European	Vujkovic M et al. 2020
rs10841867	rs74219429	12:21815504	(T/C)	0.2634	0.8545	MVP	European	Vujkovic M et al. 2020
rs10841868	rs74219429	12:21815504	(T/C)	0.2634	0.8545	MVP	European	Vujkovic M et al. 2020
rs4842471	rs4257059	12:88317005	(A/C)	0.3944	0.8545	T2DGGI	Multi-ancestry	Suzuki K et al. 2024
rs4842471	rs4842591	12:88319474	(A/G)	0.3944	0.8545	T2DGGI	Multi-ancestry	Suzuki K et al. 2024
rs17522122	rs7161424	14:33309274	(G/A)	0.4891	0.8545	DIAMANTE	European	Mahajan A et al. 2018
rs17522122	rs7161424	14:33309274	(G/A)	0.4891	0.8545	MVP	European	Vujkovic M et al. 2020
rs17522122	rs7161135	14:33309293	(C/A)	0.4891	0.8545	DIAMANTE	European	Mahajan A et al. 2018
rs17522122	rs7161135	14:33309293	(C/A)	0.4891	0.8545	MVP	European	Vujkovic M et al. 2020
rs7147483	rs17107886	14:38827791	(T/C)	0.3337	0.8545	MVP	Multi-ancestry	Vujkovic M et al. 2020
rs2165069	rs4932264	15:90422986	(T/C)	0.2833	0.8545	T2DGGI	Multi-ancestry	Suzuki K et al. 2024
rs111283203	rs11644679	16:56490549	(G/A)	0.2921	0.8545	MVP	Multi-ancestry	Vujkovic M et al. 2020
rs12625671	rs36112520	20:43003122	(G/A)	0.2252	0.8545	MVP	Multi-ancestry	Vujkovic M et al. 2020
rs12625671	rs36112520	20:43003122	(G/A)	0.2252	0.8545	DIAMANTE	Multi-ancestry	Mahajan A et al. 2022
rs12625671	rs36112520	20:43003122	(G/A)	0.2252	0.8545	T2DGGI	Multi-ancestry	Suzuki K et al. 2024
rs9983528	rs75756987	21:47767295	(G/C)	0.1581	0.8545	T2DGGI	Multi-ancestry	Suzuki K et al. 2024
rs5752979	rs5763857	22:30579617	(A/C)	0.0636	0.8545	MVP	European	Vujkovic M et al. 2020
rs3774723	rs3774725	3:63974258	(T/G)	0.1581	0.8546	DIAMANTE	European	Mahajan A et al. 2018
rs4280817	rs4481292	4:6298375	(C/T)	0.3213	0.8546	DIAMANTE	Hispanic	Mahajan A et al. 2022
rs4280817	rs4501291	4:6298582	(C/T)	0.3213	0.8546	DIAMANTE	Hispanic	Mahajan A et al. 2022
rs7659468	rs35614802	4:103877471	(A/-)	0.494	0.8546	MVP	European	Vujkovic M et al. 2020
rs12505942	rs13150296	4:140933504	(G/A)	0.2171	0.8546	MVP	Multi-ancestry	Vujkovic M et al. 2020
rs12505942	rs17373621	4:140934146	(G/A)	0.2171	0.8546	MVP	Multi-ancestry	Vujkovic M et al. 2020
rs2008027	rs1268064	6:126042578	(G/A)	0.494	0.8546	MVP	European	Vujkovic M et al. 2020
rs2008027	rs1268065	6:126042783	(G/A)	0.494	0.8546	MVP	European	Vujkovic M et al. 2020
rs2008027	rs9388454	6:126115383	(A/C)	0.494	0.8546	MVP	European	Vujkovic M et al. 2020
rs2008027	rs9398791	6:126115821	(T/C)	0.494	0.8546	MVP	European	Vujkovic M et al. 2020
rs6978327	rs4286849	7:36744901	(A/T)	0.3654	0.8546	MVP	Multi-ancestry	Vujkovic M et al. 2020
rs4720212	rs4286849	7:36744901	(A/T)	0.3654	0.8546	T2DGGI	Multi-ancestry	Suzuki K et al. 2024
rs10849416	rs10774414	12:6300206	(A/G)	0.4433	0.8546	MVP	European	Vujkovic M et al. 2020
rs17522122	rs7140608	14:33309186	(T/C)	0.4851	0.8546	DIAMANTE	European	Mahajan A et al. 2018
rs17522122	rs7140608	14:33309186	(T/C)	0.4851	0.8546	MVP	European	Vujkovic M et al. 2020
rs62024481	rs57221746	15:99230035	(G/A)	0.1581	0.8546	T2DGGI	Multi-ancestry	Suzuki K et al. 2024
rs36027158	rs12948432	17:486629	(G/T)	0.1232	0.8546	T2DGGI	Multi-ancestry	Suzuki K et al. 2024
rs36027158	rs34345377	17:489296	(C/G)	0.1232	0.8546	T2DGGI	Multi-ancestry	Suzuki K et al. 2024
rs7291042	rs7289918	22:25220600	(G/A)	0.2756	0.8546	T2DGGI	Multi-ancestry	Suzuki K et al. 2024
rs3768321	rs2293476	1:40036847	(G/C)	0.0927	0.8547	T2DGGI	Multi-ancestry	Suzuki K et al. 2024
rs2269247	rs2269246	1:64107491	(T/C)	0.2326	0.8547	MVP	European	Vujkovic M et al. 2020
rs2269247	rs2269245	1:64107893	(G/A)	0.2326	0.8547	MVP	European	Vujkovic M et al. 2020
rs61817176	rs963894	1:206625429	(G/A)	0.3608	0.8547	MVP	Multi-ancestry	Vujkovic M et al. 2020
rs2820444	rs4846569	1:219771721	(C/T)	0.2763	0.8547	MVP	European	Vujkovic M et al. 2020
rs10737818	rs2131924	1:235580928	(G/A)	0.2612	0.8547	MVP	Multi-ancestry	Vujkovic M et al. 2020
rs41521945	rs17680828	2:25990640	(T/C)	0.1232	0.8547	T2DGGI	Multi-ancestry	Suzuki K et al. 2024
rs9878031	rs1344790	3:136651964	(A/C)	0.3071	0.8547	T2DGGI	Multi-ancestry	Suzuki K et al. 2024
rs6766859	rs9289559	3:138091189	(A/G)	0.333	0.8547	MVP	European	Vujkovic M et al. 2020
rs73872717	rs9289559	3:138091189	(A/G)	0.333	0.8547	MVP	European	Vujkovic M et al. 2020
rs6766859	rs12107581	3:138093884	(C/T)	0.333	0.8547	MVP	European	Vujkovic M et al. 2020
rs73872717	rs12107581	3:138093884	(C/T)	0.333	0.8547	MVP	European	Vujkovic M et al. 2020
rs13135646	rs71627753	4:119028262	(A/C)	0.2366	0.8547	T2DGGI	Multi-ancestry	Suzuki K et al. 2024
rs4833686	rs74476491	4:121679810	(C/T)	0.137	0.8547	T2DGGI	Multi-ancestry	Suzuki K et al. 2024
rs3934712	rs2419655	5:157952647	(A/G)	0.1978	0.8547	DIAMANTE	European	Mahajan A et al. 2018
rs2394186	rs72845913	6:29819040	(G/A)	0.1482	0.8547	MVP	Multi-ancestry	Vujkovic M et al. 2020
rs117525671	rs7753987	6:34220680	(C/A)	0.2968	0.8547	DIAMANTE	Hispanic	Mahajan A et al. 2022
rs117525671	rs147736074	6:34222594	(G/C)	0.2968	0.8547	DIAMANTE	Hispanic	Mahajan A et al. 2022
rs117525671	rs9469750	6:34224034	(C/T)	0.2968	0.8547	DIAMANTE	Hispanic	Mahajan A et al. 2022
rs117525671	rs9461968	6:34224166	(G/T)	0.2968	0.8547	DIAMANTE	Hispanic	Mahajan A et al. 2022
rs117525671	rs9461969	6:34224268	(C/A)	0.2968	0.8547	DIAMANTE	Hispanic	Mahajan A et al. 2022
rs117525671	rs28844869	6:34226559	(T/C)	0.2968	0.8547	DIAMANTE	Hispanic	Mahajan A et al. 2022
rs117525671	rs7761883	6:34226926	(C/T)	0.2968	0.8547	DIAMANTE	Hispanic	Mahajan A et al. 2022
rs13207433	rs723142	6:83037555	(T/C)	0.3231	0.8547	T2DGGI	Multi-ancestry	Suzuki K et al. 2024
rs3816605	rs7119517	11:47675316	(T/C)	0.3706	0.8547	MVP	Multi-ancestry	Vujkovic M et al. 2020
rs11561066	rs138144277	11:49764347	(G/A)	0.1292	0.8547	MVP	Multi-ancestry	Vujkovic M et al. 2020
rs9784137	rs11122801	2:121319671	(C/T)	0.1571	0.8548	MVP	European	Vujkovic M et al. 2020
rs550072	rs498064	4:171091044	(C/T)	0.2616	0.8548	T2DGGI	Multi-ancestry	Suzuki K et al. 2024
rs77136196	rs114760566	6:34192036	(C/A)	0.0278	0.8548	DIAMANTE	European	Mahajan A et al. 2018
rs505922	rs8176665	9:136144297	(A/G)	0.385	0.8548	T2DGGI	Multi-ancestry	Suzuki K et al. 2024
rs505922	rs576123	9:136144308	(T/C)	0.385	0.8548	DIAMANTE	Multi-ancestry	Mahajan A et al. 2022
rs505922	rs576123	9:136144308	(T/C)	0.385	0.8548	T2DGGI	Multi-ancestry	Suzuki K et al. 2024
rs505922	rs576125	9:136144309	(G/A)	0.385	0.8548	T2DGGI	Multi-ancestry	Suzuki K et al. 2024
rs1790116	rs4759417	12:123746510	(C/T)	0.3466	0.8548	DIAMANTE	Multi-ancestry	Mahajan A et al. 2022
rs58524310	rs185255413	14:77374653	(T/A)	0.3304	0.8548	DIAMANTE	East Asian	Spracklen C et al. 2020
rs58524310	rs112781295	14:77374788	(T/C)	0.3304	0.8548	DIAMANTE	East Asian	Spracklen C et al. 2020
rs62024481	rs62024476	15:99231105	(G/A)	0.1585	0.8548	T2DGGI	Multi-ancestry	Suzuki K et al. 2024
rs12603589	rs7214758	17:65880538	(T/C)	0.3285	0.8548	MVP	Multi-ancestry	Vujkovic M et al. 2020
rs7224711	rs11657403	17:76675803	(G/A)	0.4105	0.8548	MVP	Multi-ancestry	Vujkovic M et al. 2020
rs11691374	rs112262764	2:48061428	(A/G)	0.0978	0.8549	T2DGGI	Multi-ancestry	Suzuki K et al. 2024
rs10174715	rs34132424	2:152105091	(C/A)	0.3219	0.8549	T2DGGI	Multi-ancestry	Suzuki K et al. 2024
rs10174715	rs34519090	2:152106740	(AT/-)	0.3219	0.8549	T2DGGI	Multi-ancestry	Suzuki K et al. 2024
rs6714523	rs57852584	2:203376303	(T/-)	0.1284	0.8549	MVP	Multi-ancestry	Vujkovic M et al. 2020
rs11926494	rs57192920	3:23491110	(A/G)	0.1994	0.8549	DIAMANTE	East Asian	Spracklen C et al. 2020
rs11936387	rs184678146	4:1329578	(G/C)	0.2464	0.8549	DIAMANTE	Hispanic	Mahajan A et al. 2022
rs12663450	rs75446162	6:38134962	(A/G)	0.1212	0.8549	T2DGGI	Multi-ancestry	Suzuki K et al. 2024
rs72888748	rs55973299	6:76299684	(C/A)	0.1703	0.8549	T2DGGI	Multi-ancestry	Suzuki K et al. 2024
rs2366214	rs3802125	7:156970563	(A/C)	0.4706	0.8549	DIAMANTE	Multi-ancestry	Mahajan A et al. 2022
rs508419	rs750625	8:41525914	(C/T)	0.1947	0.8549	DIAMANTE	Multi-ancestry	Mahajan A et al. 2022
rs508419	rs750625	8:41525914	(C/T)	0.1947	0.8549	T2DGGI	Multi-ancestry	Suzuki K et al. 2024
rs13257021	rs6983948	8:95988209	(C/T)	0.4527	0.8549	DIAMANTE	Multi-ancestry	Mahajan A et al. 2022
rs7034200	rs7041847	9:4287466	(A/G)	0.499	0.8549	MVP	Asian	Vujkovic M et al. 2020
rs12235386	rs138924760	9:97083043	(G/A)	0.0577	0.8549	MVP	European	Vujkovic M et al. 2020
rs700059	rs5900554	9:125811468	(-/GTTAAA)	0.3534	0.8549	T2DGGI	Multi-ancestry	Suzuki K et al. 2024
rs34379399	rs12762448	10:91390240	(A/C)	0.2063	0.8549	T2DGGI	Multi-ancestry	Suzuki K et al. 2024
rs35251247	rs6485462	11:43816200	(C/T)	0.3822	0.8549	MVP	Multi-ancestry	Vujkovic M et al. 2020
rs35251247	rs7118659	11:43817125	(C/T)	0.3822	0.8549	MVP	Multi-ancestry	Vujkovic M et al. 2020
rs35251247	rs7931097	11:43857418	(A/G)	0.3822	0.8549	MVP	Multi-ancestry	Vujkovic M et al. 2020
rs6485462	rs35251247	11:43878459	(G/A)	0.3484	0.8549	DIAMANTE	Multi-ancestry	Mahajan A et al. 2022
rs11561066	rs12224983	11:49819753	(G/T)	0.1272	0.8549	MVP	Multi-ancestry	Vujkovic M et al. 2020
rs13406280	rs12185748	2:166576956	(C/T)	0.3245	0.855	MVP	Multi-ancestry	Vujkovic M et al. 2020
rs13406280	rs10211006	2:166577874	(C/A)	0.3245	0.855	MVP	Multi-ancestry	Vujkovic M et al. 2020
rs1437055	rs9683172	3:86883956	(C/A)	0.3917	0.855	MVP	European	Vujkovic M et al. 2020
rs1437055	rs12714669	3:86894011	(G/C)	0.3917	0.855	MVP	European	Vujkovic M et al. 2020
rs1437055	rs12714670	3:86894030	(T/C)	0.3917	0.855	MVP	European	Vujkovic M et al. 2020
rs1437055	rs74749291	3:86909916	(A/G)	0.3917	0.855	MVP	European	Vujkovic M et al. 2020
rs1437055	rs62257269	3:86910127	(T/A)	0.3917	0.855	MVP	European	Vujkovic M et al. 2020
rs1437055	rs62257270	3:86910133	(C/T)	0.3917	0.855	MVP	European	Vujkovic M et al. 2020
rs1437055	rs9755867	3:86910265	(C/T)	0.3917	0.855	MVP	European	Vujkovic M et al. 2020
rs1437055	rs9758264	3:86910266	(A/G)	0.3917	0.855	MVP	European	Vujkovic M et al. 2020
rs1437055	rs7427577	3:86925968	(T/A)	0.3917	0.855	MVP	European	Vujkovic M et al. 2020
rs1437055	rs9869007	3:86928199	(C/A)	0.3917	0.855	MVP	European	Vujkovic M et al. 2020
rs1437055	rs9831416	3:86928244	(A/T)	0.3917	0.855	MVP	European	Vujkovic M et al. 2020
rs1437055	rs9869433	3:86928277	(G/A)	0.3917	0.855	MVP	European	Vujkovic M et al. 2020
rs2307111	rs4704230	5:74986481	(T/C)	0.3588	0.855	DIAMANTE	European	Mahajan A et al. 2018
rs2307111	rs10057967	5:74997756	(T/C)	0.3588	0.855	DIAMANTE	European	Mahajan A et al. 2018
rs2307111	rs3797580	5:75003056	(A/G)	0.3588	0.855	DIAMANTE	European	Mahajan A et al. 2018
rs3934712	rs2946176	5:157925863	(G/T)	0.1958	0.855	DIAMANTE	European	Mahajan A et al. 2018
rs11155284	rs761714	6:100603029	(G/T)	0.1871	0.855	T2DGGI	Multi-ancestry	Suzuki K et al. 2024
rs6905058	rs9480369	6:156978185	(T/C)	0.1404	0.855	T2DGGI	Multi-ancestry	Suzuki K et al. 2024
rs6905058	rs6915631	6:156979666	(C/T)	0.1404	0.855	T2DGGI	Multi-ancestry	Suzuki K et al. 2024
rs4720212	rs4236347	7:36750578	(C/T)	0.3628	0.855	T2DGGI	Multi-ancestry	Suzuki K et al. 2024
rs7790934	rs11978431	7:69445322	(C/T)	0.3582	0.855	T2DGGI	Multi-ancestry	Suzuki K et al. 2024
rs28792187	rs73686868	8:74544562	(A/G)	0.0978	0.855	MVP	Multi-ancestry	Vujkovic M et al. 2020
rs6475477	rs7848983	9:20812414	(A/G)	0.4589	0.855	T2DGGI	Multi-ancestry	Suzuki K et al. 2024
rs10879261	rs201667216	12:71514689	(C/G)	0.266	0.855	MVP	Multi-ancestry	Vujkovic M et al. 2020
rs2292662	rs13433909	3:63948609	(C/G)	0.1551	0.8551	MVP	European	Vujkovic M et al. 2020
rs13130845	rs6446479	4:6291737	(G/C)	0.2682	0.8551	T2DGGI	Multi-ancestry	Suzuki K et al. 2024
rs4833686	rs72921534	4:121697591	(C/T)	0.1452	0.8551	T2DGGI	Multi-ancestry	Suzuki K et al. 2024
rs12500603	rs17017907	4:144480231	(C/T)	0.2967	0.8551	T2DGGI	Multi-ancestry	Suzuki K et al. 2024
rs12500603	rs17017911	4:144480634	(G/A)	0.2967	0.8551	T2DGGI	Multi-ancestry	Suzuki K et al. 2024
rs13238568	rs6967942	7:74058992	(A/G)	0.3363	0.8551	MVP	Multi-ancestry	Vujkovic M et al. 2020
rs67755137	rs810368	7:74145313	(G/A)	0.1551	0.8551	MVP	European	Vujkovic M et al. 2020
rs17294565	rs71541659	8:14127672	(T/-)	0.3887	0.8551	MVP	European	Vujkovic M et al. 2020
rs17294565	rs977526	8:14130471	(G/C)	0.3887	0.8551	MVP	European	Vujkovic M et al. 2020
rs17294565	rs28476483	8:14130748	(C/T)	0.3887	0.8551	MVP	European	Vujkovic M et al. 2020
rs12380322	rs7022576	9:19060368	(C/A)	0.4006	0.8551	MVP	Multi-ancestry	Vujkovic M et al. 2020
rs12380322	rs7022576	9:19060368	(C/A)	0.4006	0.8551	DIAMANTE	Multi-ancestry	Mahajan A et al. 2022
rs12380322	rs7022576	9:19060368	(C/A)	0.4006	0.8551	T2DGGI	Multi-ancestry	Suzuki K et al. 2024
rs700059	rs2596702	9:125649014	(T/A)	0.4054	0.8551	T2DGGI	Multi-ancestry	Suzuki K et al. 2024
rs28505901	rs371034039	9:139246765	(G/A)	0.2724	0.8551	DIAMANTE	European	Mahajan A et al. 2018
rs28505901	rs138406802	9:139246766	(A/G)	0.2724	0.8551	DIAMANTE	European	Mahajan A et al. 2018
rs10849416	rs11064079	12:6295614	(A/G)	0.4453	0.8551	MVP	European	Vujkovic M et al. 2020
rs10849416	rs11064080	12:6295644	(G/A)	0.4453	0.8551	MVP	European	Vujkovic M et al. 2020
rs10849416	rs11064081	12:6295701	(G/A)	0.4453	0.8551	MVP	European	Vujkovic M et al. 2020
rs10849416	rs11064082	12:6295905	(T/C)	0.4453	0.8551	MVP	European	Vujkovic M et al. 2020
rs10849416	rs12310847	12:6295957	(G/C)	0.4453	0.8551	MVP	European	Vujkovic M et al. 2020
rs10849416	rs12310862	12:6296003	(G/A)	0.4453	0.8551	MVP	European	Vujkovic M et al. 2020
rs10849416	rs7306851	12:6296328	(A/G)	0.4453	0.8551	MVP	European	Vujkovic M et al. 2020
rs10849416	rs7135645	12:6296575	(G/C)	0.4453	0.8551	MVP	European	Vujkovic M et al. 2020
rs10849416	rs10612615	12:6296621	(GAAG/-)	0.4453	0.8551	MVP	European	Vujkovic M et al. 2020
rs10849416	rs7139025	12:6296925	(G/A)	0.4453	0.8551	MVP	European	Vujkovic M et al. 2020
rs10849416	rs7295083	12:6297056	(C/T)	0.4453	0.8551	MVP	European	Vujkovic M et al. 2020
rs10849416	rs7960642	12:6297589	(G/T)	0.4453	0.8551	MVP	European	Vujkovic M et al. 2020
rs10849416	rs7979025	12:6297599	(T/C)	0.4453	0.8551	MVP	European	Vujkovic M et al. 2020
rs10849416	rs7964424	12:6297780	(C/T)	0.4453	0.8551	MVP	European	Vujkovic M et al. 2020
rs10849416	rs10744700	12:6297863	(C/T)	0.4453	0.8551	MVP	European	Vujkovic M et al. 2020
rs10849416	rs140581765	12:6298393	(GAGA/-)	0.4453	0.8551	MVP	European	Vujkovic M et al. 2020
rs10849416	rs7957779	12:6298784	(T/C)	0.4453	0.8551	MVP	European	Vujkovic M et al. 2020
rs862320	rs12924872	16:69552215	(C/T)	0.4493	0.8551	DIAMANTE	European	Mahajan A et al. 2018
rs9384	rs10451496	19:13017876	(C/T)	0.2518	0.8551	MVP	Multi-ancestry	Vujkovic M et al. 2020
rs6809096	rs1491708	3:43911578	(C/T)	0.2704	0.8552	T2DGGI	Multi-ancestry	Suzuki K et al. 2024
rs1437055	rs9830914	3:86869966	(G/A)	0.3897	0.8552	MVP	European	Vujkovic M et al. 2020
rs247975	rs527422	3:173123965	(A/C)	0.3566	0.8552	MVP	Multi-ancestry	Vujkovic M et al. 2020
rs2046438	rs2708987	4:20032963	(T/C)	0.239	0.8552	T2DGGI	Multi-ancestry	Suzuki K et al. 2024
rs67755137	rs35005436	7:74134911	(T/C)	0.1531	0.8552	MVP	European	Vujkovic M et al. 2020
rs534043	rs55839502	7:100289129	(-/TTTTTTT)	0.1233	0.8552	MVP	European	Vujkovic M et al. 2020
rs10992408	rs10992437	9:95494447	(C/A)	0.3073	0.8552	T2DGGI	Multi-ancestry	Suzuki K et al. 2024
rs10992408	rs191031181	9:95527095	(T/C)	0.3069	0.8552	T2DGGI	Multi-ancestry	Suzuki K et al. 2024
rs10992408	rs7031163	9:95527885	(C/T)	0.3069	0.8552	T2DGGI	Multi-ancestry	Suzuki K et al. 2024
rs10121760	rs4743981	9:97812002	(G/A)	0.2516	0.8552	T2DGGI	Multi-ancestry	Suzuki K et al. 2024
rs11201999	rs10788494	10:88110925	(G/C)	0.4791	0.8552	MVP	European	Vujkovic M et al. 2020
rs10841867	rs12825320	12:21815979	(G/C)	0.2714	0.8552	MVP	European	Vujkovic M et al. 2020
rs10841868	rs12825320	12:21815979	(G/C)	0.2714	0.8552	MVP	European	Vujkovic M et al. 2020
rs10879248	rs11178648	12:71533210	(C/T)	0.2268	0.8552	T2DGGI	Multi-ancestry	Suzuki K et al. 2024
rs4842471	rs10745460	12:88338461	(T/A)	0.3754	0.8552	T2DGGI	Multi-ancestry	Suzuki K et al. 2024
rs123378	rs1753636	13:51084252	(C/A)	0.1687	0.8552	DIAMANTE	East Asian	Spracklen C et al. 2020
rs123378	rs1753636	13:51084252	(C/A)	0.1687	0.8552	MVP	Asian	Vujkovic M et al. 2020
rs3742636	rs143927741	14:61376934	(G/A)	0.3468	0.8552	T2DGGI	Multi-ancestry	Suzuki K et al. 2024
rs56365443	rs11621037	14:104006160	(C/T)	0.2278	0.8552	MVP	Multi-ancestry	Vujkovic M et al. 2020
rs862320	rs11075732	16:69766038	(A/G)	0.2877	0.8552	DIAMANTE	Multi-ancestry	Mahajan A et al. 2022
rs3747207	rs11090617	22:44326700	(C/T)	0.2434	0.8552	MVP	Multi-ancestry	Vujkovic M et al. 2020
rs4626927	rs1768816	1:46528599	(T/C)	0.497	0.8553	T2DGGI	Multi-ancestry	Suzuki K et al. 2024
rs4626927	rs1707333	1:46547035	(C/G)	0.4974	0.8553	T2DGGI	Multi-ancestry	Suzuki K et al. 2024
rs12757257	rs35251373	1:96970538	(C/T)	0.2202	0.8553	T2DGGI	Multi-ancestry	Suzuki K et al. 2024
rs34329895	rs11687255	2:208910738	(T/C)	0.3877	0.8553	MVP	European	Vujkovic M et al. 2020
rs1877712	rs992157	2:219154781	(G/A)	0.4802	0.8553	MVP	Multi-ancestry	Vujkovic M et al. 2020
rs4280817	rs4580722	4:6306144	(C/A)	0.3055	0.8553	DIAMANTE	Hispanic	Mahajan A et al. 2022
rs78923858	rs11397431	5:36206407	(-/A)	0.0581	0.8553	T2DGGI	Multi-ancestry	Suzuki K et al. 2024
rs555784	rs565634	9:85311828	(A/G)	0.3419	0.8553	MVP	European	Vujkovic M et al. 2020
rs10121760	rs4743984	9:97813157	(G/A)	0.3097	0.8553	T2DGGI	Multi-ancestry	Suzuki K et al. 2024
rs10121760	rs10117370	9:97814524	(A/G)	0.3097	0.8553	T2DGGI	Multi-ancestry	Suzuki K et al. 2024
rs3750971	rs930785	11:68868974	(T/A)	0.2646	0.8553	T2DGGI	Multi-ancestry	Suzuki K et al. 2024
rs4842471	rs71082414	12:88321425	(-/ACATGG)	0.3942	0.8553	T2DGGI	Multi-ancestry	Suzuki K et al. 2024
rs12909009	rs2727103	15:66064339	(T/A)	0.3089	0.8553	T2DGGI	Multi-ancestry	Suzuki K et al. 2024
rs2292662	rs112674299	3:63982670	(C/T)	0.1511	0.8554	MVP	European	Vujkovic M et al. 2020
rs9878031	rs9863551	3:136605851	(A/G)	0.3065	0.8554	T2DGGI	Multi-ancestry	Suzuki K et al. 2024
rs11940813	rs11933099	4:20116918	(C/T)	0.1262	0.8554	MVP	European	Vujkovic M et al. 2020
rs2534653	rs2523499	6:31519395	(G/A)	0.1567	0.8554	T2DGGI	Multi-ancestry	Suzuki K et al. 2024
rs13266372	rs1488708	8:85658327	(T/C)	0.3351	0.8554	T2DGGI	Multi-ancestry	Suzuki K et al. 2024
rs35978445	rs3824735	10:94354204	(T/G)	0.3618	0.8554	MVP	European	Vujkovic M et al. 2020
rs35978445	rs71306836	10:94356313	(-/AG)	0.3618	0.8554	MVP	European	Vujkovic M et al. 2020
rs35978445	rs11187090	10:94360672	(C/T)	0.3618	0.8554	MVP	European	Vujkovic M et al. 2020
rs35978445	rs10882085	10:94364882	(C/T)	0.3618	0.8554	MVP	European	Vujkovic M et al. 2020
rs35978445	rs11187096	10:94369588	(G/T)	0.3618	0.8554	MVP	European	Vujkovic M et al. 2020
rs35978445	rs11187098	10:94374891	(T/C)	0.3618	0.8554	MVP	European	Vujkovic M et al. 2020
rs35978445	rs11187099	10:94374997	(C/T)	0.3618	0.8554	MVP	European	Vujkovic M et al. 2020
rs35978445	rs10882092	10:94379223	(G/A)	0.3618	0.8554	MVP	European	Vujkovic M et al. 2020
rs35978445	rs1573051	10:94387334	(T/C)	0.3618	0.8554	MVP	European	Vujkovic M et al. 2020
rs35978445	rs11187107	10:94391697	(G/A)	0.3618	0.8554	MVP	European	Vujkovic M et al. 2020
rs35978445	rs10882095	10:94394402	(T/G)	0.3618	0.8554	MVP	European	Vujkovic M et al. 2020
rs35978445	rs1972360	10:94396588	(C/T)	0.3618	0.8554	MVP	European	Vujkovic M et al. 2020
rs35978445	rs11187114	10:94406237	(A/T)	0.3618	0.8554	MVP	European	Vujkovic M et al. 2020
rs35978445	rs11187117	10:94412158	(A/C)	0.3618	0.8554	MVP	European	Vujkovic M et al. 2020
rs3123794	rs6584546	10:105000633	(C/G)	0.4864	0.8554	T2DGGI	Multi-ancestry	Suzuki K et al. 2024
rs12802972	rs2334499	11:1696849	(C/T)	0.4264	0.8554	DIAMANTE	European	Mahajan A et al. 2018
rs11636031	rs4462560	15:75647964	(G/C)	0.4153	0.8554	DIAMANTE	Multi-ancestry	Mahajan A et al. 2022
rs12708519	rs4462560	15:75647964	(G/C)	0.4153	0.8554	T2DGGI	Multi-ancestry	Suzuki K et al. 2024
rs112662625	rs113325912	20:62267221	(C/T)	0.0119	0.8554	MVP	European	Vujkovic M et al. 2020
rs34444543	rs112919607	1:46528248	(-/AAAAAC)	0.365	0.8555	DIAMANTE	Multi-ancestry	Mahajan A et al. 2022
rs3020781	rs932972	1:155260096	(G/A)	0.4383	0.8555	MVP	Multi-ancestry	Vujkovic M et al. 2020
rs291367	rs291369	1:235691913	(T/C)	0.339	0.8555	DIAMANTE	European	Mahajan A et al. 2018
rs12629058	rs11412243	3:58469288	(-/C)	0.3526	0.8555	DIAMANTE	Multi-ancestry	Mahajan A et al. 2022
rs56394279	rs11373101	3:160058804	(-/T)	0.494	0.8555	MVP	European	Vujkovic M et al. 2020
rs4479849	rs56248730	5:44681267	(A/G)	0.3974	0.8555	MVP	Multi-ancestry	Vujkovic M et al. 2020
rs13207433	rs2145368	6:83038628	(C/G)	0.3229	0.8555	T2DGGI	Multi-ancestry	Suzuki K et al. 2024
rs6975279	rs11508453	7:69381000	(T/C)	0.3526	0.8555	MVP	Multi-ancestry	Vujkovic M et al. 2020
rs62482405	rs368822972	7:102801003	(T/C)	0.0895	0.8555	DIAMANTE	European	Mahajan A et al. 2018
rs6976111	rs7776980	7:117496319	(C/T)	0.3171	0.8555	DIAMANTE	European	Mahajan A et al. 2018
rs6976111	rs7776980	7:117496319	(C/T)	0.3171	0.8555	MVP	European	Vujkovic M et al. 2020
rs6976111	rs10252771	7:117496890	(T/G)	0.3171	0.8555	DIAMANTE	European	Mahajan A et al. 2018
rs6976111	rs10252771	7:117496890	(T/G)	0.3171	0.8555	MVP	European	Vujkovic M et al. 2020
rs505922	rs8176666	9:136144284	(T/A)	0.3848	0.8555	T2DGGI	Multi-ancestry	Suzuki K et al. 2024
rs2125838	rs6485763	11:47627302	(C/T)	0.3506	0.8555	T2DGGI	Multi-ancestry	Suzuki K et al. 2024
rs8043085	rs57034237	15:38820606	(T/-)	0.3502	0.8555	DIAMANTE	East Asian	Spracklen C et al. 2020
rs8043085	rs11073333	15:38820647	(G/A)	0.3502	0.8555	DIAMANTE	East Asian	Spracklen C et al. 2020
rs8043085	rs11073334	15:38821150	(G/T)	0.3502	0.8555	DIAMANTE	East Asian	Spracklen C et al. 2020
rs11073333	rs8043085	15:38828140	(G/T)	0.3651	0.8555	MVP	Asian	Vujkovic M et al. 2020
rs12909009	rs35609658	15:66054028	(-/G)	0.3055	0.8555	T2DGGI	Multi-ancestry	Suzuki K et al. 2024
rs62137415	rs11693201	2:43602460	(A/G)	0.0639	0.8556	T2DGGI	Multi-ancestry	Suzuki K et al. 2024
rs730831	rs3755934	4:1236083	(C/T)	0.1939	0.8556	MVP	Multi-ancestry	Vujkovic M et al. 2020
rs730831	rs3755934	4:1236083	(C/T)	0.1939	0.8556	DIAMANTE	Multi-ancestry	Mahajan A et al. 2022
rs730831	rs3755934	4:1236083	(C/T)	0.1939	0.8556	T2DGGI	Multi-ancestry	Suzuki K et al. 2024
rs2749014	rs1075181	6:52648844	(A/G)	0.2246	0.8556	T2DGGI	Multi-ancestry	Suzuki K et al. 2024
rs2749014	rs2608668	6:52650522	(A/G)	0.2246	0.8556	T2DGGI	Multi-ancestry	Suzuki K et al. 2024
rs2749014	rs1986661	6:52652340	(T/C)	0.2246	0.8556	T2DGGI	Multi-ancestry	Suzuki K et al. 2024
rs2749014	rs62412860	6:52654550	(G/C)	0.2246	0.8556	T2DGGI	Multi-ancestry	Suzuki K et al. 2024
rs4273712	rs4427021	6:126938446	(C/T)	0.4772	0.8556	DIAMANTE	East Asian	Spracklen C et al. 2020
rs487060	rs34841782	6:160770512	(-/T)	0.4263	0.8556	T2DGGI	Multi-ancestry	Suzuki K et al. 2024
rs730497	rs2908286	7:44234737	(C/T)	0.1657	0.8556	MVP	African American	Vujkovic M et al. 2020
rs1059592	rs34268501	8:22460204	(A/G)	0.3499	0.8556	MVP	European	Vujkovic M et al. 2020
rs4382592	rs7862257	9:134914953	(T/C)	0.485	0.8556	T2DGGI	Multi-ancestry	Suzuki K et al. 2024
rs7943101	rs112305606	11:32466434	(A/G)	0.1233	0.8556	DIAMANTE	European	Mahajan A et al. 2018
rs750163	rs8041197	15:51865877	(T/C)	0.4319	0.8556	T2DGGI	Multi-ancestry	Suzuki K et al. 2024
rs862320	rs77503552	16:69551631	(A/T)	0.4513	0.8556	DIAMANTE	European	Mahajan A et al. 2018
rs11124927	rs2052927	2:43436754	(G/A)	0.494	0.8557	MVP	European	Vujkovic M et al. 2020
rs76435632	rs114003450	3:23515577	(G/A)	0.0439	0.8557	DIAMANTE	Multi-ancestry	Mahajan A et al. 2022
rs76435632	rs114003450	3:23515577	(G/A)	0.0439	0.8557	T2DGGI	Multi-ancestry	Suzuki K et al. 2024
rs76435632	rs117706844	3:23537612	(A/T)	0.0439	0.8557	DIAMANTE	Multi-ancestry	Mahajan A et al. 2022
rs76435632	rs117706844	3:23537612	(A/T)	0.0439	0.8557	T2DGGI	Multi-ancestry	Suzuki K et al. 2024
rs76435632	rs4574222	3:23571836	(C/G)	0.0439	0.8557	DIAMANTE	Multi-ancestry	Mahajan A et al. 2022
rs76435632	rs4574222	3:23571836	(C/G)	0.0439	0.8557	T2DGGI	Multi-ancestry	Suzuki K et al. 2024
rs9998835	rs4689392	4:6285895	(G/A)	0.2819	0.8557	DIAMANTE	Multi-ancestry	Mahajan A et al. 2022
rs550072	rs489434	4:171093905	(G/A)	0.2614	0.8557	T2DGGI	Multi-ancestry	Suzuki K et al. 2024
rs550072	rs520561	4:171095016	(A/G)	0.2614	0.8557	T2DGGI	Multi-ancestry	Suzuki K et al. 2024
rs550072	rs512592	4:171098146	(C/T)	0.2614	0.8557	T2DGGI	Multi-ancestry	Suzuki K et al. 2024
rs1122518	rs10282101	7:13901091	(C/T)	0.4722	0.8557	MVP	European	Vujkovic M et al. 2020
rs1122518	rs35282797	7:13901115	(C/G)	0.4722	0.8557	MVP	European	Vujkovic M et al. 2020
rs1122518	rs35636989	7:13901117	(G/A)	0.4722	0.8557	MVP	European	Vujkovic M et al. 2020
rs1122518	rs34116975	7:13901119	(C/T)	0.4722	0.8557	MVP	European	Vujkovic M et al. 2020
rs243513	rs243548	7:148396549	(G/A)	0.2596	0.8557	MVP	Multi-ancestry	Vujkovic M et al. 2020
rs2409742	rs6601565	8:11032228	(T/G)	0.4838	0.8557	MVP	Multi-ancestry	Vujkovic M et al. 2020
rs10808671	rs6983948	8:95988209	(C/T)	0.4527	0.8557	MVP	Multi-ancestry	Vujkovic M et al. 2020
rs174541	rs108499	11:61547237	(C/T)	0.2877	0.8557	MVP	Multi-ancestry	Vujkovic M et al. 2020
rs174541	rs108499	11:61547237	(C/T)	0.2877	0.8557	T2DGGI	Multi-ancestry	Suzuki K et al. 2024
rs9532707	rs35118756	13:41637610	(-/T)	0.2288	0.8557	T2DGGI	Multi-ancestry	Suzuki K et al. 2024
rs8043085	rs11073337	15:38847763	(A/C)	0.2843	0.8557	MVP	Multi-ancestry	Vujkovic M et al. 2020
rs8043085	rs11073337	15:38847763	(A/C)	0.2843	0.8557	T2DGGI	Multi-ancestry	Suzuki K et al. 2024
rs10852123	rs60865896	15:90399177	(AAA/-)	0.2232	0.8557	DIAMANTE	East Asian	Spracklen C et al. 2020
rs36027158	rs12948505	17:464962	(C/T)	0.1226	0.8557	T2DGGI	Multi-ancestry	Suzuki K et al. 2024
rs36027158	rs34311093	17:480928	(G/C)	0.1226	0.8557	T2DGGI	Multi-ancestry	Suzuki K et al. 2024
rs74322397	rs66918837	17:40799633	(G/A)	0.2903	0.8557	MVP	European	Vujkovic M et al. 2020
rs12601921	rs7214758	17:65880538	(T/C)	0.3285	0.8557	T2DGGI	Multi-ancestry	Suzuki K et al. 2024
rs3810291	rs8101091	19:47600601	(A/G)	0.3052	0.8557	DIAMANTE	European	Mahajan A et al. 2018
rs911300	rs736266	20:57387352	(A/T)	0.4841	0.8557	MVP	European	Vujkovic M et al. 2020
rs6697896	rs2791653	1:11129848	(A/G)	0.2736	0.8558	T2DGGI	Multi-ancestry	Suzuki K et al. 2024
rs3753693	rs34055072	1:29087641	(G/A)	0.4882	0.8558	MVP	Multi-ancestry	Vujkovic M et al. 2020
rs3753693	rs56019812	1:29087643	(A/T)	0.4882	0.8558	MVP	Multi-ancestry	Vujkovic M et al. 2020
rs10174715	rs2880489	2:152115422	(T/G)	0.3221	0.8558	T2DGGI	Multi-ancestry	Suzuki K et al. 2024
rs4280817	rs4689398	4:6302199	(C/T)	0.3242	0.8558	DIAMANTE	Hispanic	Mahajan A et al. 2022
rs4280817	rs4688991	4:6302220	(C/G)	0.3242	0.8558	DIAMANTE	Hispanic	Mahajan A et al. 2022
rs7697644	rs2276936	4:89726283	(A/C)	0.4103	0.8558	T2DGGI	Multi-ancestry	Suzuki K et al. 2024
rs2749014	rs78761319	6:52637709	(G/A)	0.225	0.8558	T2DGGI	Multi-ancestry	Suzuki K et al. 2024
rs4720212	rs10623795	7:36750505	(-/GTT)	0.3626	0.8558	T2DGGI	Multi-ancestry	Suzuki K et al. 2024
rs262350	rs745539	7:103422542	(T/A)	0.4065	0.8558	T2DGGI	Multi-ancestry	Suzuki K et al. 2024
rs11557287	rs62489337	7:129403481	(G/A)	0.0775	0.8558	T2DGGI	Multi-ancestry	Suzuki K et al. 2024
rs700059	rs10818773	9:125725973	(G/C)	0.3532	0.8558	T2DGGI	Multi-ancestry	Suzuki K et al. 2024
rs7109575	rs3862791	11:72501002	(C/T)	0.0774	0.8558	DIAMANTE	East Asian	Spracklen C et al. 2020
rs7109575	rs1059000	11:72504972	(G/C)	0.0774	0.8558	DIAMANTE	East Asian	Spracklen C et al. 2020
rs7109575	rs139534838	11:72506880	(T/C)	0.0774	0.8558	DIAMANTE	East Asian	Spracklen C et al. 2020
rs7109575	rs76724404	11:72511521	(A/C)	0.0774	0.8558	DIAMANTE	East Asian	Spracklen C et al. 2020
rs3742636	rs61077085	14:61234484	(T/-)	0.3568	0.8558	T2DGGI	Multi-ancestry	Suzuki K et al. 2024
rs2447198	rs2260160	15:43895643	(C/T)	0.3435	0.8558	MVP	Multi-ancestry	Vujkovic M et al. 2020
rs2447198	rs2260160	15:43895643	(C/T)	0.3435	0.8558	T2DGGI	Multi-ancestry	Suzuki K et al. 2024
rs11636031	rs56930699	15:75723991	(AA/-)	0.4109	0.8558	DIAMANTE	Multi-ancestry	Mahajan A et al. 2022
rs12708519	rs56930699	15:75723991	(AA/-)	0.4109	0.8558	T2DGGI	Multi-ancestry	Suzuki K et al. 2024
rs77706698	.	17:65926231	(A/-)	0.3194	0.8558	DIAMANTE	East Asian	Spracklen C et al. 2020
rs1146297	rs1768790	1:117926372	(T/A)	0.241	0.8559	T2DGGI	Multi-ancestry	Suzuki K et al. 2024
rs7603413	rs34436433	2:26592534	(T/G)	0.2412	0.8559	T2DGGI	Multi-ancestry	Suzuki K et al. 2024
rs844215	.	3:71673496	(-/GAAG)	0.4344	0.8559	MVP	European	Vujkovic M et al. 2020
rs6780171	rs78028373	3:185512444	(A/-)	0.2744	0.8559	DIAMANTE	European	Mahajan A et al. 2018
rs9854769	rs78028373	3:185512444	(A/-)	0.2744	0.8559	MVP	European	Vujkovic M et al. 2020
rs34341	rs6878990	5:74689249	(T/C)	0.3972	0.8559	MVP	Multi-ancestry	Vujkovic M et al. 2020
rs34341	rs6878990	5:74689249	(T/C)	0.3972	0.8559	T2DGGI	Multi-ancestry	Suzuki K et al. 2024
rs55914434	rs62375250	5:132443710	(T/C)	0.2228	0.8559	T2DGGI	Multi-ancestry	Suzuki K et al. 2024
rs116039287	rs116714278	6:7316324	(G/A)	0.1751	0.8559	T2DGGI	Multi-ancestry	Suzuki K et al. 2024
rs116039287	rs114648060	6:7316325	(G/C)	0.1751	0.8559	T2DGGI	Multi-ancestry	Suzuki K et al. 2024
rs116039287	rs200111525	6:7316327	(A/G)	0.1751	0.8559	T2DGGI	Multi-ancestry	Suzuki K et al. 2024
rs9275184	rs9275599	6:32682429	(C/T)	0.0984	0.8559	MVP	European	Vujkovic M et al. 2020
rs6978327	rs7782947	7:36749782	(C/T)	0.3634	0.8559	MVP	Multi-ancestry	Vujkovic M et al. 2020
rs76999373	rs146331888	7:102340563	(TGTC/-)	0.0968	0.8559	T2DGGI	Multi-ancestry	Suzuki K et al. 2024
rs76999373	rs191177221	7:102349929	(C/A)	0.0968	0.8559	T2DGGI	Multi-ancestry	Suzuki K et al. 2024
rs262350	rs13243284	7:103417139	(A/C)	0.4062	0.8559	T2DGGI	Multi-ancestry	Suzuki K et al. 2024
rs9411425	.	9:134946074	(TATCTGCCTGGGGC/-)	0.4605	0.8559	MVP	Multi-ancestry	Vujkovic M et al. 2020
rs9411425	rs59401083	9:134946089	(G/-)	0.4605	0.8559	MVP	Multi-ancestry	Vujkovic M et al. 2020
rs7923442	rs12266027	10:26494607	(A/G)	0.3339	0.8559	DIAMANTE	Multi-ancestry	Mahajan A et al. 2022
rs1317617	rs11002931	10:81094251	(A/C)	0.2237	0.8559	DIAMANTE	European	Mahajan A et al. 2018
rs1317617	rs11002932	10:81094290	(T/G)	0.2237	0.8559	DIAMANTE	European	Mahajan A et al. 2018
rs1317617	rs12414178	10:81095519	(C/T)	0.2237	0.8559	DIAMANTE	European	Mahajan A et al. 2018
rs1317617	rs12411493	10:81095782	(A/G)	0.2237	0.8559	DIAMANTE	European	Mahajan A et al. 2018
rs34379399	rs12764076	10:91390200	(T/C)	0.2061	0.8559	T2DGGI	Multi-ancestry	Suzuki K et al. 2024
rs34379399	rs12763346	10:91390407	(G/A)	0.2061	0.8559	T2DGGI	Multi-ancestry	Suzuki K et al. 2024
rs4842471	rs10777081	12:88338289	(G/A)	0.3756	0.8559	T2DGGI	Multi-ancestry	Suzuki K et al. 2024
rs4842471	rs10745461	12:88339344	(A/C)	0.3756	0.8559	T2DGGI	Multi-ancestry	Suzuki K et al. 2024
rs17250160	rs12423613	12:90433922	(G/T)	0.0693	0.8559	T2DGGI	Multi-ancestry	Suzuki K et al. 2024
rs17250160	rs12424979	12:90433969	(T/C)	0.0693	0.8559	T2DGGI	Multi-ancestry	Suzuki K et al. 2024
rs17250160	rs12818275	12:90440798	(T/C)	0.0693	0.8559	T2DGGI	Multi-ancestry	Suzuki K et al. 2024
rs9935994	rs4467088	16:20265306	(G/C)	0.2371	0.8559	DIAMANTE	East Asian	Spracklen C et al. 2020
rs4293449	rs12608008	18:31672285	(A/T)	0.129	0.8559	T2DGGI	Multi-ancestry	Suzuki K et al. 2024
rs4293449	rs4548951	18:31673743	(T/C)	0.129	0.8559	T2DGGI	Multi-ancestry	Suzuki K et al. 2024
rs4293449	rs4799743	18:31674764	(T/C)	0.129	0.8559	T2DGGI	Multi-ancestry	Suzuki K et al. 2024
rs4626927	rs1707340	1:46514942	(T/C)	0.4972	0.856	T2DGGI	Multi-ancestry	Suzuki K et al. 2024
rs4626927	rs785473	1:46516863	(T/C)	0.4972	0.856	T2DGGI	Multi-ancestry	Suzuki K et al. 2024
rs4626927	rs75803325	1:46561038	(AACT/-)	0.4968	0.856	T2DGGI	Multi-ancestry	Suzuki K et al. 2024
rs4626927	rs785485	1:46574424	(C/T)	0.4968	0.856	T2DGGI	Multi-ancestry	Suzuki K et al. 2024
rs76435632	rs76922186	3:23491946	(T/C)	0.0443	0.856	DIAMANTE	Multi-ancestry	Mahajan A et al. 2022
rs76435632	rs76922186	3:23491946	(T/C)	0.0443	0.856	T2DGGI	Multi-ancestry	Suzuki K et al. 2024
rs76435632	rs79656534	3:23505673	(G/A)	0.0443	0.856	DIAMANTE	Multi-ancestry	Mahajan A et al. 2022
rs76435632	rs79656534	3:23505673	(G/A)	0.0443	0.856	T2DGGI	Multi-ancestry	Suzuki K et al. 2024
rs76435632	rs76280470	3:23530593	(G/A)	0.0443	0.856	DIAMANTE	Multi-ancestry	Mahajan A et al. 2022
rs76435632	rs76280470	3:23530593	(G/A)	0.0443	0.856	T2DGGI	Multi-ancestry	Suzuki K et al. 2024
rs76435632	rs78373875	3:23565769	(T/G)	0.0443	0.856	DIAMANTE	Multi-ancestry	Mahajan A et al. 2022
rs76435632	rs78373875	3:23565769	(T/G)	0.0443	0.856	T2DGGI	Multi-ancestry	Suzuki K et al. 2024
rs76435632	rs117858934	3:23568388	(A/C)	0.0443	0.856	DIAMANTE	Multi-ancestry	Mahajan A et al. 2022
rs76435632	rs117858934	3:23568388	(A/C)	0.0443	0.856	T2DGGI	Multi-ancestry	Suzuki K et al. 2024
rs11922794	rs11927457	3:72790739	(T/A)	0.2505	0.856	MVP	European	Vujkovic M et al. 2020
rs9991328	rs10020704	4:89725466	(A/C)	0.4157	0.856	MVP	Multi-ancestry	Vujkovic M et al. 2020
rs1296328	rs1283032	4:137098470	(T/C)	0.4195	0.856	DIAMANTE	European	Mahajan A et al. 2018
rs12505942	rs1510719	4:140938116	(T/C)	0.2177	0.856	MVP	Multi-ancestry	Vujkovic M et al. 2020
rs2504706	rs2478875	6:51283110	(A/G)	0.1961	0.856	T2DGGI	Multi-ancestry	Suzuki K et al. 2024
rs2504706	rs2504716	6:51298497	(C/T)	0.1961	0.856	T2DGGI	Multi-ancestry	Suzuki K et al. 2024
rs9641233	rs35943072	7:97800993	(A/C)	0.1336	0.856	T2DGGI	Multi-ancestry	Suzuki K et al. 2024
rs508419	rs28591316	8:41524425	(A/G)	0.1945	0.856	DIAMANTE	Multi-ancestry	Mahajan A et al. 2022
rs508419	rs28591316	8:41524425	(A/G)	0.1945	0.856	T2DGGI	Multi-ancestry	Suzuki K et al. 2024
rs508419	rs28602970	8:41524505	(A/G)	0.1945	0.856	DIAMANTE	Multi-ancestry	Mahajan A et al. 2022
rs508419	rs28602970	8:41524505	(A/G)	0.1945	0.856	T2DGGI	Multi-ancestry	Suzuki K et al. 2024
rs508419	rs10109812	8:41524899	(A/G)	0.1945	0.856	DIAMANTE	Multi-ancestry	Mahajan A et al. 2022
rs508419	rs10109812	8:41524899	(A/G)	0.1945	0.856	T2DGGI	Multi-ancestry	Suzuki K et al. 2024
rs34340810	rs34695252	8:105571813	(C/T)	0.0676	0.856	MVP	European	Vujkovic M et al. 2020
rs55872725	rs12149574	16:53840525	(C/G)	0.2286	0.856	DIAMANTE	Multi-ancestry	Mahajan A et al. 2022
rs9384	rs17706531	19:13015530	(A/G)	0.2524	0.856	MVP	Multi-ancestry	Vujkovic M et al. 2020
rs75401573	rs138798007	22:29812414	(-/T)	0.0676	0.856	MVP	European	Vujkovic M et al. 2020
rs2873789	rs34593211	1:29003246	(T/A)	0.4882	0.8561	T2DGGI	Multi-ancestry	Suzuki K et al. 2024
rs4626927	rs1707321	1:46505309	(A/G)	0.4976	0.8561	T2DGGI	Multi-ancestry	Suzuki K et al. 2024
rs1685635	rs1194584	1:154319756	(G/T)	0.4063	0.8561	T2DGGI	Multi-ancestry	Suzuki K et al. 2024
rs1399627	rs908252	2:227180619	(G/T)	0.3708	0.8561	MVP	European	Vujkovic M et al. 2020
rs3816157	rs3816156	3:63999712	(A/T)	0.2897	0.8561	MVP	Asian	Vujkovic M et al. 2020
rs9814945	rs9814497	3:72779159	(C/T)	0.3109	0.8561	MVP	Multi-ancestry	Vujkovic M et al. 2020
rs769657	rs809955	4:140874760	(G/A)	0.339	0.8561	MVP	European	Vujkovic M et al. 2020
rs2394186	rs56166031	6:29809383	(G/A)	0.148	0.8561	MVP	Multi-ancestry	Vujkovic M et al. 2020
rs2394186	rs72843700	6:29817279	(A/T)	0.148	0.8561	MVP	Multi-ancestry	Vujkovic M et al. 2020
rs2394186	rs28457697	6:29818267	(G/A)	0.148	0.8561	MVP	Multi-ancestry	Vujkovic M et al. 2020
rs10121760	rs4744430	9:97815737	(T/C)	0.3095	0.8561	T2DGGI	Multi-ancestry	Suzuki K et al. 2024
rs7895872	rs1341053	10:112624417	(T/C)	0.4405	0.8561	DIAMANTE	East Asian	Spracklen C et al. 2020
rs2421021	rs3215708	10:124130767	(AT/-)	0.4557	0.8561	T2DGGI	Multi-ancestry	Suzuki K et al. 2024
rs2237897	rs5789278	11:2841794	(-/TGTT)	0.2853	0.8561	MVP	Hispanic	Vujkovic M et al. 2020
rs2237897	rs5789278	11:2841794	(-/TGTT)	0.2853	0.8561	DIAMANTE	Hispanic	Mahajan A et al. 2022
rs3750971	rs67354231	11:68857662	(CTCATCTATTCACAGCTGGGAATGATACTAATAC/-)	0.264	0.8561	T2DGGI	Multi-ancestry	Suzuki K et al. 2024
rs10848958	rs10848957	12:4026243	(G/A)	0.0883	0.8561	T2DGGI	Multi-ancestry	Suzuki K et al. 2024
rs2183237	rs7145965	14:38804433	(G/A)	0.3279	0.8561	DIAMANTE	Multi-ancestry	Mahajan A et al. 2022
rs7221314	rs16971682	17:76767991	(T/C)	0.2404	0.8561	T2DGGI	Multi-ancestry	Suzuki K et al. 2024
rs2268078	rs6059554	20:32514092	(T/A)	0.3072	0.8561	DIAMANTE	European	Mahajan A et al. 2018
rs2268078	rs6059554	20:32514092	(T/A)	0.3072	0.8561	MVP	European	Vujkovic M et al. 2020
rs2268078	rs6059555	20:32514324	(G/C)	0.3072	0.8561	DIAMANTE	European	Mahajan A et al. 2018
rs2268078	rs6059555	20:32514324	(G/C)	0.3072	0.8561	MVP	European	Vujkovic M et al. 2020
rs2268078	rs9679981	20:32514914	(A/G)	0.3072	0.8561	DIAMANTE	European	Mahajan A et al. 2018
rs2268078	rs9679981	20:32514914	(A/G)	0.3072	0.8561	MVP	European	Vujkovic M et al. 2020
rs2268078	rs4911374	20:32516001	(T/C)	0.3072	0.8561	DIAMANTE	European	Mahajan A et al. 2018
rs2268078	rs4911374	20:32516001	(T/C)	0.3072	0.8561	MVP	European	Vujkovic M et al. 2020
rs2268078	rs4911375	20:32516022	(C/A)	0.3072	0.8561	DIAMANTE	European	Mahajan A et al. 2018
rs2268078	rs4911375	20:32516022	(C/A)	0.3072	0.8561	MVP	European	Vujkovic M et al. 2020
rs2268078	rs6120440	20:32517585	(G/A)	0.3072	0.8561	DIAMANTE	European	Mahajan A et al. 2018
rs2268078	rs6120440	20:32517585	(G/A)	0.3072	0.8561	MVP	European	Vujkovic M et al. 2020
rs2268078	rs725478	20:32518354	(G/A)	0.3072	0.8561	DIAMANTE	European	Mahajan A et al. 2018
rs2268078	rs725478	20:32518354	(G/A)	0.3072	0.8561	MVP	European	Vujkovic M et al. 2020
rs2268078	rs761238	20:32519988	(G/T)	0.3072	0.8561	DIAMANTE	European	Mahajan A et al. 2018
rs2268078	rs761238	20:32519988	(G/T)	0.3072	0.8561	MVP	European	Vujkovic M et al. 2020
rs2268078	rs761236	20:32520051	(A/G)	0.3072	0.8561	DIAMANTE	European	Mahajan A et al. 2018
rs2268078	rs761236	20:32520051	(A/G)	0.3072	0.8561	MVP	European	Vujkovic M et al. 2020
rs2268078	rs6059581	20:32528388	(C/A)	0.3072	0.8561	DIAMANTE	European	Mahajan A et al. 2018
rs2268078	rs6059581	20:32528388	(C/A)	0.3072	0.8561	MVP	European	Vujkovic M et al. 2020
rs7609422	rs2381749	2:146381953	(A/C)	0.3564	0.8562	T2DGGI	Multi-ancestry	Suzuki K et al. 2024
rs6809096	rs11719257	3:43914854	(A/T)	0.2698	0.8562	T2DGGI	Multi-ancestry	Suzuki K et al. 2024
rs6809096	rs17076170	3:43917946	(C/T)	0.2698	0.8562	T2DGGI	Multi-ancestry	Suzuki K et al. 2024
rs9822860	rs7653569	3:114932225	(A/G)	0.2394	0.8562	T2DGGI	Multi-ancestry	Suzuki K et al. 2024
rs223423	rs223353	4:103775704	(C/T)	0.4065	0.8562	DIAMANTE	Multi-ancestry	Mahajan A et al. 2022
rs223423	rs223353	4:103775704	(C/T)	0.4065	0.8562	T2DGGI	Multi-ancestry	Suzuki K et al. 2024
rs223423	rs223352	4:103776867	(G/A)	0.4065	0.8562	DIAMANTE	Multi-ancestry	Mahajan A et al. 2022
rs223423	rs223352	4:103776867	(G/A)	0.4065	0.8562	T2DGGI	Multi-ancestry	Suzuki K et al. 2024
rs7659468	rs6853193	4:103916045	(T/A)	0.4012	0.8562	MVP	Multi-ancestry	Vujkovic M et al. 2020
rs4833686	rs143126930	4:121678683	(ATT/-)	0.1368	0.8562	T2DGGI	Multi-ancestry	Suzuki K et al. 2024
rs10121760	rs7873567	9:97807958	(G/A)	0.2518	0.8562	T2DGGI	Multi-ancestry	Suzuki K et al. 2024
rs231890	rs231876	11:2784661	(G/T)	0.1759	0.8562	MVP	European	Vujkovic M et al. 2020
rs231890	rs375116	11:2794992	(G/C)	0.1759	0.8562	MVP	European	Vujkovic M et al. 2020
rs10879248	rs3763978	12:71533534	(C/G)	0.227	0.8562	T2DGGI	Multi-ancestry	Suzuki K et al. 2024
rs79310463	rs1806599	12:118399163	(G/A)	0.2252	0.8562	MVP	Asian	Vujkovic M et al. 2020
rs10130013	rs35893220	14:69495265	(T/C)	0.4854	0.8562	T2DGGI	Multi-ancestry	Suzuki K et al. 2024
rs62015803	rs200067327	15:47374484	(-/T)	0.2448	0.8562	T2DGGI	Multi-ancestry	Suzuki K et al. 2024
rs8026714	rs17636091	15:91517479	(G/A)	0.4534	0.8562	DIAMANTE	East Asian	Spracklen C et al. 2020
rs55872725	rs72805611	16:53831354	(C/T)	0.2298	0.8562	DIAMANTE	Multi-ancestry	Mahajan A et al. 2022
rs55872725	rs7188250	16:53834607	(T/C)	0.2298	0.8562	DIAMANTE	Multi-ancestry	Mahajan A et al. 2022
rs36027158	rs12938449	17:486821	(C/A)	0.123	0.8562	T2DGGI	Multi-ancestry	Suzuki K et al. 2024
rs12402498	rs12731208	1:6676485	(T/G)	0.2668	0.8563	T2DGGI	Multi-ancestry	Suzuki K et al. 2024
rs12757257	rs12739556	1:96977901	(C/T)	0.22	0.8563	T2DGGI	Multi-ancestry	Suzuki K et al. 2024
rs72692805	rs72708151	1:149861198	(T/C)	0.0865	0.8563	MVP	European	Vujkovic M et al. 2020
rs72692805	.	1:149861540	(T/-)	0.0865	0.8563	MVP	European	Vujkovic M et al. 2020
rs72692805	rs56229803	1:149861760	(C/T)	0.0865	0.8563	MVP	European	Vujkovic M et al. 2020
rs72692805	rs56139516	1:149861829	(T/C)	0.0865	0.8563	MVP	European	Vujkovic M et al. 2020
rs72692805	rs72708152	1:149862531	(A/G)	0.0865	0.8563	MVP	European	Vujkovic M et al. 2020
rs72692805	.	1:149862683	(-/G)	0.0865	0.8563	MVP	European	Vujkovic M et al. 2020
rs72692805	rs143065789	1:149864270	(G/A)	0.0865	0.8563	MVP	European	Vujkovic M et al. 2020
rs72692805	rs141142383	1:149864493	(C/T)	0.0865	0.8563	MVP	European	Vujkovic M et al. 2020
rs72692805	rs72708153	1:149865483	(A/G)	0.0865	0.8563	MVP	European	Vujkovic M et al. 2020
rs72692805	rs1451641	1:149865880	(A/G)	0.0865	0.8563	MVP	European	Vujkovic M et al. 2020
rs72692805	rs55664407	1:149866676	(A/G)	0.0865	0.8563	MVP	European	Vujkovic M et al. 2020
rs72692805	rs56119131	1:149866851	(C/T)	0.0865	0.8563	MVP	European	Vujkovic M et al. 2020
rs72692805	.	1:149866866	(-/TG)	0.0865	0.8563	MVP	European	Vujkovic M et al. 2020
rs72692805	rs55633017	1:149867019	(T/C)	0.0865	0.8563	MVP	European	Vujkovic M et al. 2020
rs72692805	rs112327375	1:149868898	(C/T)	0.0865	0.8563	MVP	European	Vujkovic M et al. 2020
rs72692805	rs112198975	1:149869466	(G/A)	0.0865	0.8563	MVP	European	Vujkovic M et al. 2020
rs72692805	rs1376675	1:149871002	(G/A)	0.0865	0.8563	MVP	European	Vujkovic M et al. 2020
rs72692805	rs1349532	1:149871003	(C/T)	0.0865	0.8563	MVP	European	Vujkovic M et al. 2020
rs72692805	rs1044808	1:149871905	(G/C)	0.0865	0.8563	MVP	European	Vujkovic M et al. 2020
rs72692805	rs7524797	1:149873156	(T/G)	0.0865	0.8563	MVP	European	Vujkovic M et al. 2020
rs72692805	rs201007407	1:149873177	(CCTC/-)	0.0865	0.8563	MVP	European	Vujkovic M et al. 2020
rs72692805	rs141873458	1:149873514	(TTGG/-)	0.0865	0.8563	MVP	European	Vujkovic M et al. 2020
rs72692805	rs72708157	1:149874606	(G/A)	0.0865	0.8563	MVP	European	Vujkovic M et al. 2020
rs7558502	rs59537059	2:149440650	(T/A)	0.4603	0.8563	MVP	Asian	Vujkovic M et al. 2020
rs114663777	rs75131613	3:54487820	(A/C)	0.007	0.8563	MVP	European	Vujkovic M et al. 2020
rs114663777	rs76384237	3:54488833	(C/G)	0.007	0.8563	MVP	European	Vujkovic M et al. 2020
rs114663777	rs6795757	3:54518425	(T/C)	0.007	0.8563	MVP	European	Vujkovic M et al. 2020
rs114663777	rs7649795	3:54527950	(A/G)	0.007	0.8563	MVP	European	Vujkovic M et al. 2020
rs114663777	rs10586548	3:54543318	(TGTG/-)	0.007	0.8563	MVP	European	Vujkovic M et al. 2020
rs114663777	rs114464300	3:54545634	(T/G)	0.007	0.8563	MVP	European	Vujkovic M et al. 2020
rs9878031	rs9838022	3:136608841	(C/T)	0.3067	0.8563	T2DGGI	Multi-ancestry	Suzuki K et al. 2024
rs9878031	rs10935210	3:136651153	(A/G)	0.3067	0.8563	T2DGGI	Multi-ancestry	Suzuki K et al. 2024
rs1514895	rs73169730	3:170734438	(A/G)	0.375	0.8563	T2DGGI	Multi-ancestry	Suzuki K et al. 2024
rs987949	rs199718165	4:85365479	(TC/-)	0.006	0.8563	MVP	European	Vujkovic M et al. 2020
rs31931	rs826351	5:14838238	(C/G)	0.4254	0.8563	MVP	European	Vujkovic M et al. 2020
rs4479849	rs10447145	5:44689796	(T/G)	0.3972	0.8563	MVP	Multi-ancestry	Vujkovic M et al. 2020
rs13207433	rs506755	6:83022237	(T/C)	0.3199	0.8563	T2DGGI	Multi-ancestry	Suzuki K et al. 2024
rs4721089	rs58169303	7:1883274	(T/C)	0.2147	0.8563	MVP	European	Vujkovic M et al. 2020
rs28521526	rs10964901	9:21191980	(C/T)	0.2206	0.8563	T2DGGI	Multi-ancestry	Suzuki K et al. 2024
rs4382592	rs7467596	9:134912678	(C/T)	0.4946	0.8563	T2DGGI	Multi-ancestry	Suzuki K et al. 2024
rs187201965	rs187326898	10:71309899	(A/G)	0.007	0.8563	MVP	European	Vujkovic M et al. 2020
rs77816939	rs140449453	11:2996532	(G/A)	0.006	0.8563	DIAMANTE	East Asian	Spracklen C et al. 2020
rs35251247	rs10838175	11:43822885	(A/G)	0.3818	0.8563	MVP	Multi-ancestry	Vujkovic M et al. 2020
rs2125838	rs10838732	11:47607940	(C/G)	0.3508	0.8563	T2DGGI	Multi-ancestry	Suzuki K et al. 2024
rs4148856	rs56034849	12:123692416	(A/-)	0.2217	0.8563	DIAMANTE	European	Mahajan A et al. 2018
rs4148856	rs1270594	12:123692965	(A/T)	0.2217	0.8563	DIAMANTE	European	Mahajan A et al. 2018
rs62015803	rs11853040	15:47368431	(C/G)	0.2452	0.8563	T2DGGI	Multi-ancestry	Suzuki K et al. 2024
rs2290203	rs1867226	15:91523713	(C/G)	0.4653	0.8563	MVP	Asian	Vujkovic M et al. 2020
rs2290203	rs8031684	15:91527451	(T/A)	0.4653	0.8563	MVP	Asian	Vujkovic M et al. 2020
rs2290203	rs8036115	15:91528961	(G/A)	0.4653	0.8563	MVP	Asian	Vujkovic M et al. 2020
rs2290203	rs8042518	15:91529122	(T/C)	0.4653	0.8563	MVP	Asian	Vujkovic M et al. 2020
rs8054556	rs11646127	16:29966277	(G/C)	0.4209	0.8563	MVP	Multi-ancestry	Vujkovic M et al. 2020
rs8054556	rs4788196	16:29967434	(A/G)	0.4209	0.8563	MVP	Multi-ancestry	Vujkovic M et al. 2020
rs1421085	rs72805613	16:53837342	(A/G)	0.2294	0.8563	MVP	Multi-ancestry	Vujkovic M et al. 2020
rs1377807	rs7219904	17:4084029	(C/T)	0.3012	0.8563	DIAMANTE	European	Mahajan A et al. 2018
rs17747955	rs4799358	18:31586132	(T/G)	0.3039	0.8563	MVP	Multi-ancestry	Vujkovic M et al. 2020
rs74452128	rs111846343	18:58055555	(G/A)	0.006	0.8563	DIAMANTE	European	Mahajan A et al. 2018
rs74452128	rs78836449	18:58055647	(T/C)	0.006	0.8563	DIAMANTE	European	Mahajan A et al. 2018
rs74452128	rs112246396	18:58057778	(G/T)	0.006	0.8563	DIAMANTE	European	Mahajan A et al. 2018
rs74452128	rs77842638	18:58061423	(G/A)	0.006	0.8563	DIAMANTE	European	Mahajan A et al. 2018
rs74452128	rs113637466	18:58063181	(G/A)	0.006	0.8563	DIAMANTE	European	Mahajan A et al. 2018
rs74452128	rs78394996	18:58064823	(T/C)	0.006	0.8563	DIAMANTE	European	Mahajan A et al. 2018
rs74452128	.	18:58064846	(-/CATC)	0.006	0.8563	DIAMANTE	European	Mahajan A et al. 2018
rs74452128	rs151282506	18:58065764	(C/T)	0.006	0.8563	DIAMANTE	European	Mahajan A et al. 2018
rs74452128	rs150080682	18:58069919	(A/T)	0.006	0.8563	DIAMANTE	European	Mahajan A et al. 2018
rs74452128	rs111752134	18:58074345	(C/T)	0.006	0.8563	DIAMANTE	European	Mahajan A et al. 2018
rs74452128	rs111749843	18:58074428	(A/G)	0.006	0.8563	DIAMANTE	European	Mahajan A et al. 2018
rs74452128	rs75241338	18:58074773	(G/A)	0.006	0.8563	DIAMANTE	European	Mahajan A et al. 2018
rs74452128	rs76732053	18:58076032	(T/A)	0.006	0.8563	DIAMANTE	European	Mahajan A et al. 2018
rs74452128	rs111987363	18:58076607	(A/G)	0.006	0.8563	DIAMANTE	European	Mahajan A et al. 2018
rs74452128	rs111696393	18:58076919	(G/A)	0.006	0.8563	DIAMANTE	European	Mahajan A et al. 2018
rs74452128	rs77226405	18:58077260	(C/A)	0.006	0.8563	DIAMANTE	European	Mahajan A et al. 2018
rs74452128	rs77762545	18:58077407	(T/A)	0.006	0.8563	DIAMANTE	European	Mahajan A et al. 2018
rs74452128	rs77220503	18:58082579	(G/A)	0.006	0.8563	DIAMANTE	European	Mahajan A et al. 2018
rs74452128	rs111496282	18:58082796	(C/T)	0.006	0.8563	DIAMANTE	European	Mahajan A et al. 2018
rs74452128	rs139838721	18:58082830	(A/G)	0.006	0.8563	DIAMANTE	European	Mahajan A et al. 2018
rs74452128	rs77901086	18:58083923	(A/C)	0.006	0.8563	DIAMANTE	European	Mahajan A et al. 2018
rs74452128	rs78388615	18:58084812	(T/C)	0.006	0.8563	DIAMANTE	European	Mahajan A et al. 2018
rs74452128	rs77063476	18:58085333	(T/C)	0.006	0.8563	DIAMANTE	European	Mahajan A et al. 2018
rs74452128	rs139806266	18:58087882	(C/T)	0.006	0.8563	DIAMANTE	European	Mahajan A et al. 2018
rs112845208	rs191100012	20:42998722	(G/A)	0.006	0.8563	T2DGGI	Multi-ancestry	Suzuki K et al. 2024
rs112845208	rs548931066	20:42998729	(C/G)	0.006	0.8563	T2DGGI	Multi-ancestry	Suzuki K et al. 2024
rs6070625	rs733772	20:57389134	(G/C)	0.4771	0.8563	DIAMANTE	European	Mahajan A et al. 2018
rs9430095	rs3849275	1:206605665	(A/G)	0.4344	0.8564	DIAMANTE	European	Mahajan A et al. 2018
rs6714523	rs77090459	2:203406855	(A/C)	0.1274	0.8564	MVP	Multi-ancestry	Vujkovic M et al. 2020
rs6714523	rs75987655	2:203446636	(A/T)	0.1278	0.8564	MVP	Multi-ancestry	Vujkovic M et al. 2020
rs6714523	rs148566631	2:203447875	(G/A)	0.1278	0.8564	MVP	Multi-ancestry	Vujkovic M et al. 2020
rs60054445	rs12639284	3:123191006	(T/C)	0.3641	0.8564	DIAMANTE	East Asian	Spracklen C et al. 2020
rs60054445	rs200016724	3:123191160	(-/T)	0.3641	0.8564	DIAMANTE	East Asian	Spracklen C et al. 2020
rs60054445	rs4677893	3:123191674	(C/T)	0.3641	0.8564	DIAMANTE	East Asian	Spracklen C et al. 2020
rs35658682	rs255930	5:111345538	(C/T)	0.4389	0.8564	T2DGGI	Multi-ancestry	Suzuki K et al. 2024
rs39257	rs6465248	7:89824740	(C/T)	0.3385	0.8564	T2DGGI	Multi-ancestry	Suzuki K et al. 2024
rs10092900	rs57935934	8:36835098	(A/C)	0.2738	0.8564	DIAMANTE	Multi-ancestry	Mahajan A et al. 2022
rs10092900	rs57935934	8:36835098	(A/C)	0.2738	0.8564	T2DGGI	Multi-ancestry	Suzuki K et al. 2024
rs13257021	rs6984240	8:95988381	(C/T)	0.4523	0.8564	DIAMANTE	Multi-ancestry	Mahajan A et al. 2022
rs13257021	rs6471502	8:95988484	(G/A)	0.4527	0.8564	DIAMANTE	Multi-ancestry	Mahajan A et al. 2022
rs10758950	rs72708574	9:8289041	(A/T)	0.3932	0.8564	MVP	Multi-ancestry	Vujkovic M et al. 2020
rs625039	rs3950032	10:102974109	(A/C)	0.2786	0.8564	T2DGGI	Multi-ancestry	Suzuki K et al. 2024
rs11602873	rs11603334	11:72432985	(G/A)	0.1054	0.8564	MVP	Multi-ancestry	Vujkovic M et al. 2020
rs10130013	rs12879889	14:69494883	(A/G)	0.4878	0.8564	T2DGGI	Multi-ancestry	Suzuki K et al. 2024
rs321234	rs321233	1:96479341	(A/T)	0.3664	0.8565	T2DGGI	Multi-ancestry	Suzuki K et al. 2024
rs17624303	rs1530129	2:105163835	(C/T)	0.2545	0.8565	MVP	European	Vujkovic M et al. 2020
rs60410861	rs9860243	3:115061363	(G/T)	0.4395	0.8565	DIAMANTE	East Asian	Spracklen C et al. 2020
rs74653713	rs75671901	3:152406234	(G/A)	0.0417	0.8565	DIAMANTE	European	Mahajan A et al. 2018
rs74672008	rs75671901	3:152406234	(G/A)	0.0417	0.8565	MVP	European	Vujkovic M et al. 2020
rs77448330	rs75671901	3:152406234	(G/A)	0.0417	0.8565	MVP	European	Vujkovic M et al. 2020
rs74653713	rs78928268	3:152514419	(C/T)	0.0417	0.8565	DIAMANTE	European	Mahajan A et al. 2018
rs74653713	rs80039477	3:152522438	(C/G)	0.0417	0.8565	DIAMANTE	European	Mahajan A et al. 2018
rs7697644	rs1350506	4:89734587	(T/C)	0.4101	0.8565	T2DGGI	Multi-ancestry	Suzuki K et al. 2024
rs495203	rs8176719	9:136132908	(-/C)	0.3946	0.8565	MVP	European	Vujkovic M et al. 2020
rs545971	rs8176719	9:136132908	(-/C)	0.3946	0.8565	MVP	European	Vujkovic M et al. 2020
rs28641468	rs28642252	9:139245289	(A/G)	0.0506	0.8565	MVP	Asian	Vujkovic M et al. 2020
rs2393960	rs2999269	10:44042035	(A/C)	0.4371	0.8565	T2DGGI	Multi-ancestry	Suzuki K et al. 2024
rs4923464	rs988748	11:27724745	(C/G)	0.243	0.8565	DIAMANTE	Multi-ancestry	Mahajan A et al. 2022
rs2165069	rs12440156	15:90420673	(G/A)	0.2438	0.8565	T2DGGI	Multi-ancestry	Suzuki K et al. 2024
rs55857387	rs9929922	16:294749	(A/G)	0.1779	0.8565	MVP	European	Vujkovic M et al. 2020
rs55857387	rs6600190	16:295718	(A/G)	0.1779	0.8565	MVP	European	Vujkovic M et al. 2020
rs55857387	rs6600191	16:295795	(T/C)	0.1779	0.8565	MVP	European	Vujkovic M et al. 2020
rs6600191	rs55857387	16:300388	(T/C)	0.1928	0.8565	DIAMANTE	European	Mahajan A et al. 2018
rs303760	rs1788760	18:21137442	(A/G)	0.1613	0.8565	MVP	Multi-ancestry	Vujkovic M et al. 2020
rs6518681	rs2105871	22:30236588	(G/T)	0.0636	0.8565	DIAMANTE	European	Mahajan A et al. 2018
rs6518681	rs5997539	22:30237706	(G/A)	0.0636	0.8565	DIAMANTE	European	Mahajan A et al. 2018
rs6518681	rs6006276	22:30237859	(A/T)	0.0636	0.8565	DIAMANTE	European	Mahajan A et al. 2018
rs6518681	rs142437777	22:30253610	(A/-)	0.0636	0.8565	DIAMANTE	European	Mahajan A et al. 2018
rs6518681	rs114204349	22:30255513	(G/A)	0.0636	0.8565	DIAMANTE	European	Mahajan A et al. 2018
rs6518681	rs5763560	22:30258767	(A/G)	0.0636	0.8565	DIAMANTE	European	Mahajan A et al. 2018
rs6518681	rs67566594	22:30266562	(C/-)	0.0636	0.8565	DIAMANTE	European	Mahajan A et al. 2018
rs6518681	rs5752974	22:30271630	(A/G)	0.0636	0.8565	DIAMANTE	European	Mahajan A et al. 2018
rs6518681	rs5763568	22:30273164	(T/C)	0.0636	0.8565	DIAMANTE	European	Mahajan A et al. 2018
rs6518681	rs4823062	22:30273574	(C/T)	0.0636	0.8565	DIAMANTE	European	Mahajan A et al. 2018
rs6518681	rs4820823	22:30278019	(C/T)	0.0636	0.8565	DIAMANTE	European	Mahajan A et al. 2018
rs6518681	rs2349228	22:30285039	(G/A)	0.0636	0.8565	DIAMANTE	European	Mahajan A et al. 2018
rs6518681	rs5752977	22:30285582	(G/A)	0.0636	0.8565	DIAMANTE	European	Mahajan A et al. 2018
rs6518681	rs61528298	22:30302484	(T/-)	0.0636	0.8565	DIAMANTE	European	Mahajan A et al. 2018
rs6518681	rs5763595	22:30305754	(A/G)	0.0636	0.8565	DIAMANTE	European	Mahajan A et al. 2018
rs6518681	rs1544430	22:30307560	(A/T)	0.0636	0.8565	DIAMANTE	European	Mahajan A et al. 2018
rs6518681	rs1544431	22:30308106	(T/C)	0.0636	0.8565	DIAMANTE	European	Mahajan A et al. 2018
rs6518681	rs1544433	22:30308192	(T/C)	0.0636	0.8565	DIAMANTE	European	Mahajan A et al. 2018
rs6518681	rs737938	22:30313252	(G/A)	0.0636	0.8565	DIAMANTE	European	Mahajan A et al. 2018
rs6518681	rs36579	22:30318436	(T/C)	0.0636	0.8565	DIAMANTE	European	Mahajan A et al. 2018
rs6518681	rs36588	22:30325780	(C/T)	0.0636	0.8565	DIAMANTE	European	Mahajan A et al. 2018
rs6518681	rs36589	22:30326801	(G/A)	0.0636	0.8565	DIAMANTE	European	Mahajan A et al. 2018
rs6518681	rs200465852	22:30329297	(-/A)	0.0636	0.8565	DIAMANTE	European	Mahajan A et al. 2018
rs6518681	rs36592	22:30330139	(C/T)	0.0636	0.8565	DIAMANTE	European	Mahajan A et al. 2018
rs6518681	rs36597	22:30336150	(C/T)	0.0636	0.8565	DIAMANTE	European	Mahajan A et al. 2018
rs6518681	rs36599	22:30337049	(C/T)	0.0636	0.8565	DIAMANTE	European	Mahajan A et al. 2018
rs6518681	rs78744703	22:30338326	(T/C)	0.0636	0.8565	DIAMANTE	European	Mahajan A et al. 2018
rs6518681	rs36602	22:30339288	(T/A)	0.0636	0.8565	DIAMANTE	European	Mahajan A et al. 2018
rs6518681	rs36603	22:30339450	(A/C)	0.0636	0.8565	DIAMANTE	European	Mahajan A et al. 2018
rs6518681	rs10551457	22:30347806	(AG/-)	0.0636	0.8565	DIAMANTE	European	Mahajan A et al. 2018
rs6518681	rs76113237	22:30348035	(G/A)	0.0636	0.8565	DIAMANTE	European	Mahajan A et al. 2018
rs6518681	rs16988120	22:30349152	(C/A)	0.0636	0.8565	DIAMANTE	European	Mahajan A et al. 2018
rs6518681	rs57348516	22:30350007	(A/G)	0.0636	0.8565	DIAMANTE	European	Mahajan A et al. 2018
rs6518681	rs55797203	22:30356050	(T/-)	0.0636	0.8565	DIAMANTE	European	Mahajan A et al. 2018
rs6518681	rs74611026	22:30361599	(G/C)	0.0636	0.8565	DIAMANTE	European	Mahajan A et al. 2018
rs6518681	rs73883349	22:30366275	(A/G)	0.0636	0.8565	DIAMANTE	European	Mahajan A et al. 2018
rs6518681	rs7287233	22:30372478	(A/T)	0.0636	0.8565	DIAMANTE	European	Mahajan A et al. 2018
rs6518681	rs16988143	22:30374677	(T/C)	0.0636	0.8565	DIAMANTE	European	Mahajan A et al. 2018
rs6518681	rs76176802	22:30377713	(G/A)	0.0636	0.8565	DIAMANTE	European	Mahajan A et al. 2018
rs6518681	rs16988148	22:30379494	(T/G)	0.0636	0.8565	DIAMANTE	European	Mahajan A et al. 2018
rs6518681	rs78002299	22:30380103	(C/T)	0.0636	0.8565	DIAMANTE	European	Mahajan A et al. 2018
rs6518681	rs16988149	22:30380217	(G/A)	0.0636	0.8565	DIAMANTE	European	Mahajan A et al. 2018
rs6518681	rs7286441	22:30381444	(G/A)	0.0636	0.8565	DIAMANTE	European	Mahajan A et al. 2018
rs6518681	rs7284951	22:30384092	(T/G)	0.0636	0.8565	DIAMANTE	European	Mahajan A et al. 2018
rs6518681	rs55645000	22:30390550	(A/G)	0.0636	0.8565	DIAMANTE	European	Mahajan A et al. 2018
rs6518681	rs45629133	22:30395068	(C/A)	0.0636	0.8565	DIAMANTE	European	Mahajan A et al. 2018
rs6518681	rs5763857	22:30579617	(A/C)	0.0636	0.8565	DIAMANTE	European	Mahajan A et al. 2018
rs60410861	rs28675788	3:63942188	(C/G)	0.3869	0.8566	DIAMANTE	East Asian	Spracklen C et al. 2020
rs60410861	rs3841968	3:63942946	(TG/-)	0.3869	0.8566	DIAMANTE	East Asian	Spracklen C et al. 2020
rs2749014	rs2608653	6:52644356	(A/T)	0.2244	0.8566	T2DGGI	Multi-ancestry	Suzuki K et al. 2024
rs2749014	rs2608659	6:52647660	(T/G)	0.2244	0.8566	T2DGGI	Multi-ancestry	Suzuki K et al. 2024
rs2749014	rs1072339	6:52648637	(A/T)	0.2244	0.8566	T2DGGI	Multi-ancestry	Suzuki K et al. 2024
rs2749014	rs145747437	6:52652103	(C/T)	0.2244	0.8566	T2DGGI	Multi-ancestry	Suzuki K et al. 2024
rs6978327	rs142037522	7:36739235	(TTAT/-)	0.3624	0.8566	MVP	Multi-ancestry	Vujkovic M et al. 2020
rs6975279	rs58225638	7:69447456	(G/A)	0.3642	0.8566	MVP	Multi-ancestry	Vujkovic M et al. 2020
rs1059592	rs3735901	8:22462374	(T/C)	0.34	0.8566	MVP	European	Vujkovic M et al. 2020
rs1059592	rs11778693	8:22462852	(T/C)	0.34	0.8566	MVP	European	Vujkovic M et al. 2020
rs10088883	rs73702964	8:118122309	(C/T)	0.0042	0.8566	T2DGGI	Multi-ancestry	Suzuki K et al. 2024
rs10088883	rs28562533	8:118124281	(C/T)	0.0042	0.8566	T2DGGI	Multi-ancestry	Suzuki K et al. 2024
rs10088883	rs10093229	8:118126210	(T/C)	0.0042	0.8566	T2DGGI	Multi-ancestry	Suzuki K et al. 2024
rs7847880	rs2383148	9:20715811	(T/C)	0.1431	0.8566	DIAMANTE	European	Mahajan A et al. 2018
rs10769936	rs7939673	11:8670747	(G/A)	0.4439	0.8566	DIAMANTE	Multi-ancestry	Mahajan A et al. 2022
rs11173646	rs58793164	12:61185808	(A/G)	0.354	0.8566	MVP	Multi-ancestry	Vujkovic M et al. 2020
rs10849893	rs12423334	12:121949277	(C/T)	0.2416	0.8566	T2DGGI	Multi-ancestry	Suzuki K et al. 2024
rs10147577	rs1211843	14:101236531	(A/C)	0.145	0.8566	T2DGGI	Multi-ancestry	Suzuki K et al. 2024
rs750163	rs11402503	15:51900381	(-/A)	0.4213	0.8566	T2DGGI	Multi-ancestry	Suzuki K et al. 2024
rs893617	rs1966720	15:90369754	(T/C)	0.2907	0.8566	MVP	Multi-ancestry	Vujkovic M et al. 2020
rs2290203	rs8036430	15:91519660	(A/C)	0.4633	0.8566	MVP	Asian	Vujkovic M et al. 2020
rs2290203	rs12595052	15:91520308	(C/T)	0.4633	0.8566	MVP	Asian	Vujkovic M et al. 2020
rs2290203	rs8032722	15:91522070	(T/C)	0.4633	0.8566	MVP	Asian	Vujkovic M et al. 2020
rs2290203	rs6496742	15:91523036	(C/T)	0.4633	0.8566	MVP	Asian	Vujkovic M et al. 2020
rs10499	rs62036658	16:28850371	(T/G)	0.2005	0.8566	T2DGGI	Multi-ancestry	Suzuki K et al. 2024
rs8108446	rs351995	19:809732	(C/A)	0.368	0.8566	T2DGGI	Multi-ancestry	Suzuki K et al. 2024
rs4805681	rs2645156	19:31883984	(T/C)	0.3469	0.8566	MVP	European	Vujkovic M et al. 2020
rs4626927	rs785491	1:46583418	(G/A)	0.497	0.8567	T2DGGI	Multi-ancestry	Suzuki K et al. 2024
rs4626927	rs785494	1:46586626	(C/A)	0.497	0.8567	T2DGGI	Multi-ancestry	Suzuki K et al. 2024
rs4626927	rs785503	1:46595868	(T/C)	0.4966	0.8567	T2DGGI	Multi-ancestry	Suzuki K et al. 2024
rs62257270	rs34236004	3:86957554	(T/-)	0.2975	0.8567	T2DGGI	Multi-ancestry	Suzuki K et al. 2024
rs9257408	rs9257449	6:28957545	(G/A)	0.3323	0.8567	MVP	Multi-ancestry	Vujkovic M et al. 2020
rs13237518	rs13234970	7:12277442	(T/C)	0.3996	0.8567	MVP	European	Vujkovic M et al. 2020
rs6978327	rs4236347	7:36750578	(C/T)	0.3628	0.8567	MVP	Multi-ancestry	Vujkovic M et al. 2020
rs10992408	rs3739605	9:95475937	(G/A)	0.3109	0.8567	T2DGGI	Multi-ancestry	Suzuki K et al. 2024
rs4930091	rs11022258	11:2338240	(A/T)	0.2515	0.8567	DIAMANTE	European	Mahajan A et al. 2018
rs34084105	rs34438801	12:21813860	(A/-)	0.1745	0.8567	T2DGGI	Multi-ancestry	Suzuki K et al. 2024
rs34584161	rs74884849	13:26808255	(A/T)	0.2366	0.8567	MVP	European	Vujkovic M et al. 2020
rs3115960	rs6564261	16:75492242	(C/T)	0.3678	0.8567	DIAMANTE	European	Mahajan A et al. 2018
rs3115960	rs34539062	16:75493279	(C/A)	0.3678	0.8567	DIAMANTE	European	Mahajan A et al. 2018
rs3115960	rs17696831	16:75493298	(C/G)	0.3678	0.8567	DIAMANTE	European	Mahajan A et al. 2018
rs3115960	rs12918797	16:75493810	(T/C)	0.3678	0.8567	DIAMANTE	European	Mahajan A et al. 2018
rs3115960	rs12918974	16:75493943	(T/A)	0.3678	0.8567	DIAMANTE	European	Mahajan A et al. 2018
rs3115960	rs12932606	16:75493944	(C/T)	0.3678	0.8567	DIAMANTE	European	Mahajan A et al. 2018
rs3115960	rs11641430	16:75495276	(T/C)	0.3678	0.8567	DIAMANTE	European	Mahajan A et al. 2018
rs3115960	rs7195161	16:75495572	(T/C)	0.3678	0.8567	DIAMANTE	European	Mahajan A et al. 2018
rs3115960	rs1424013	16:75495986	(T/C)	0.3678	0.8567	DIAMANTE	European	Mahajan A et al. 2018
rs12964145	rs10782010	18:73509370	(A/G)	0.4673	0.8567	T2DGGI	Multi-ancestry	Suzuki K et al. 2024
rs243018	rs243083	2:60573870	(A/G)	0.4473	0.8568	MVP	European	Vujkovic M et al. 2020
rs7558502	rs71413626	2:149391439	(A/G)	0.4752	0.8568	MVP	Asian	Vujkovic M et al. 2020
rs13389219	rs10179126	2:165511794	(C/G)	0.4145	0.8568	MVP	European	Vujkovic M et al. 2020
rs10935897	rs9857732	3:152388054	(C/T)	0.4099	0.8568	DIAMANTE	Multi-ancestry	Mahajan A et al. 2022
rs7633675	rs4686392	3:185524081	(A/G)	0.4335	0.8568	DIAMANTE	Multi-ancestry	Mahajan A et al. 2022
rs7697644	rs2869949	4:89728877	(A/G)	0.4109	0.8568	T2DGGI	Multi-ancestry	Suzuki K et al. 2024
rs7697644	rs732880	4:89729271	(A/C)	0.4109	0.8568	T2DGGI	Multi-ancestry	Suzuki K et al. 2024
rs2534653	rs41268258	6:31522195	(-/A)	0.1562	0.8568	T2DGGI	Multi-ancestry	Suzuki K et al. 2024
rs2749014	rs144733774	6:52638021	(T/C)	0.2248	0.8568	T2DGGI	Multi-ancestry	Suzuki K et al. 2024
rs7781557	rs139722172	7:102410477	(C/G)	0.1254	0.8568	DIAMANTE	Multi-ancestry	Mahajan A et al. 2022
rs7781557	rs139722172	7:102410477	(C/G)	0.1254	0.8568	T2DGGI	Multi-ancestry	Suzuki K et al. 2024
rs10992408	rs10992453	9:95524833	(C/A)	0.3081	0.8568	T2DGGI	Multi-ancestry	Suzuki K et al. 2024
rs11046164	rs34438801	12:21813860	(A/-)	0.1745	0.8568	MVP	Multi-ancestry	Vujkovic M et al. 2020
rs10879261	rs10506626	12:71529491	(G/A)	0.251	0.8568	MVP	Multi-ancestry	Vujkovic M et al. 2020
rs10879261	rs11178654	12:71537329	(T/C)	0.251	0.8568	MVP	Multi-ancestry	Vujkovic M et al. 2020
rs10916780	rs75371477	1:20701505	(G/A)	0.2037	0.8569	MVP	Multi-ancestry	Vujkovic M et al. 2020
rs17624303	rs17624523	2:105158638	(A/G)	0.2604	0.8569	MVP	European	Vujkovic M et al. 2020
rs17624303	rs10176164	2:105161463	(T/C)	0.2604	0.8569	MVP	European	Vujkovic M et al. 2020
rs28408270	rs7678054	4:95093855	(G/A)	0.4842	0.8569	MVP	Multi-ancestry	Vujkovic M et al. 2020
rs13155752	rs373183174	5:44729051	(T/-)	0.3996	0.8569	MVP	European	Vujkovic M et al. 2020
rs4721089	rs4721096	7:1877311	(T/C)	0.2107	0.8569	MVP	European	Vujkovic M et al. 2020
rs73186041	rs7794285	7:104849737	(A/G)	0.3484	0.8569	T2DGGI	Multi-ancestry	Suzuki K et al. 2024
rs7034200	rs10116772	9:4290541	(C/A)	0.4385	0.8569	MVP	Asian	Vujkovic M et al. 2020
rs10992408	rs10992404	9:95440628	(A/C)	0.3616	0.8569	T2DGGI	Multi-ancestry	Suzuki K et al. 2024
rs10818763	rs2487387	9:125703274	(A/G)	0.3544	0.8569	MVP	Multi-ancestry	Vujkovic M et al. 2020
rs3123794	rs1712510	10:105009086	(A/G)	0.4898	0.8569	T2DGGI	Multi-ancestry	Suzuki K et al. 2024
rs12281701	rs73522762	11:69481640	(T/G)	0.0405	0.8569	T2DGGI	Multi-ancestry	Suzuki K et al. 2024
rs28475375	rs75467555	15:53078360	(C/A)	0.1575	0.8569	T2DGGI	Multi-ancestry	Suzuki K et al. 2024
rs663129	rs72982988	18:57802714	(G/A)	0.1687	0.8569	MVP	Asian	Vujkovic M et al. 2020
rs3845843	rs66521733	2:152143578	(C/T)	0.4592	0.857	MVP	European	Vujkovic M et al. 2020
rs3845843	rs2278090	2:152146658	(T/C)	0.4592	0.857	MVP	European	Vujkovic M et al. 2020
rs3845843	rs34538548	2:152147855	(T/C)	0.4592	0.857	MVP	European	Vujkovic M et al. 2020
rs3845843	rs12693004	2:152148718	(G/A)	0.4592	0.857	MVP	European	Vujkovic M et al. 2020
rs3845843	rs12624156	2:152149667	(G/A)	0.4592	0.857	MVP	European	Vujkovic M et al. 2020
rs3845843	rs67725431	2:152151259	(T/A)	0.4592	0.857	MVP	European	Vujkovic M et al. 2020
rs3845843	rs4665168	2:152152130	(A/C)	0.4592	0.857	MVP	European	Vujkovic M et al. 2020
rs3845843	rs34028108	2:152154141	(C/G)	0.4592	0.857	MVP	European	Vujkovic M et al. 2020
rs6710938	rs6432615	2:161281524	(C/T)	0.2107	0.857	MVP	Multi-ancestry	Vujkovic M et al. 2020
rs62300927	rs62300921	4:77529796	(T/C)	0.1579	0.857	T2DGGI	Multi-ancestry	Suzuki K et al. 2024
rs223423	rs10556259	4:103773212	(-/GGTT)	0.4063	0.857	DIAMANTE	Multi-ancestry	Mahajan A et al. 2022
rs223423	rs10556259	4:103773212	(-/GGTT)	0.4063	0.857	T2DGGI	Multi-ancestry	Suzuki K et al. 2024
rs7659468	rs223346	4:103780496	(T/C)	0.4315	0.857	MVP	Multi-ancestry	Vujkovic M et al. 2020
rs12505942	rs13151315	4:140933304	(C/G)	0.2175	0.857	MVP	Multi-ancestry	Vujkovic M et al. 2020
rs543159	rs4235926	6:160806135	(T/C)	0.496	0.857	MVP	European	Vujkovic M et al. 2020
rs543159	rs11307065	6:160807024	(T/-)	0.496	0.857	MVP	European	Vujkovic M et al. 2020
rs543159	rs1317652	6:160807161	(C/T)	0.496	0.857	MVP	European	Vujkovic M et al. 2020
rs543159	rs884742	6:160807432	(C/A)	0.496	0.857	MVP	European	Vujkovic M et al. 2020
rs543159	rs2313453	6:160808044	(C/T)	0.496	0.857	MVP	European	Vujkovic M et al. 2020
rs543159	rs2136676	6:160808368	(C/T)	0.496	0.857	MVP	European	Vujkovic M et al. 2020
rs543159	rs3105748	6:160810720	(C/T)	0.496	0.857	MVP	European	Vujkovic M et al. 2020
rs543159	rs2872317	6:160819664	(T/C)	0.496	0.857	MVP	European	Vujkovic M et al. 2020
rs543159	rs3105749	6:160820978	(G/A)	0.496	0.857	MVP	European	Vujkovic M et al. 2020
rs543159	rs3105752	6:160822925	(A/G)	0.496	0.857	MVP	European	Vujkovic M et al. 2020
rs543159	rs1605963	6:160826045	(A/G)	0.496	0.857	MVP	European	Vujkovic M et al. 2020
rs543159	rs1605964	6:160826095	(T/C)	0.496	0.857	MVP	European	Vujkovic M et al. 2020
rs543159	rs10945670	6:160827670	(C/T)	0.496	0.857	MVP	European	Vujkovic M et al. 2020
rs543159	rs9457918	6:160827835	(T/G)	0.496	0.857	MVP	European	Vujkovic M et al. 2020
rs703972	rs703966	10:80954251	(G/A)	0.4175	0.857	DIAMANTE	European	Mahajan A et al. 2018
rs5215	rs1002226	11:17405617	(C/T)	0.2863	0.857	DIAMANTE	Multi-ancestry	Mahajan A et al. 2022
rs5215	rs1002226	11:17405617	(C/T)	0.2863	0.857	T2DGGI	Multi-ancestry	Suzuki K et al. 2024
rs2767036	rs3118071	11:34974082	(G/T)	0.2753	0.857	DIAMANTE	European	Mahajan A et al. 2018
rs8017808	rs60992447	14:38761773	(G/T)	0.2813	0.857	DIAMANTE	European	Mahajan A et al. 2018
rs10130013	rs12885977	14:69495375	(T/C)	0.4852	0.857	T2DGGI	Multi-ancestry	Suzuki K et al. 2024
rs7178762	rs11629641	15:63804707	(C/T)	0.4197	0.857	MVP	Multi-ancestry	Vujkovic M et al. 2020
rs7178762	rs11629641	15:63804707	(C/T)	0.4197	0.857	DIAMANTE	Multi-ancestry	Mahajan A et al. 2022
rs12909009	rs28727558	15:66016711	(T/A)	0.3089	0.857	T2DGGI	Multi-ancestry	Suzuki K et al. 2024
rs9932196	rs8056535	16:29960468	(G/A)	0.393	0.857	T2DGGI	Multi-ancestry	Suzuki K et al. 2024
rs2303202	rs148610400	16:85701506	(-/GTCCA)	0.3774	0.857	T2DGGI	Multi-ancestry	Suzuki K et al. 2024
rs5753043	rs75471380	22:30484035	(C/T)	0.0656	0.857	MVP	European	Vujkovic M et al. 2020
rs2873789	rs1078087	1:29056705	(A/C)	0.495	0.8571	T2DGGI	Multi-ancestry	Suzuki K et al. 2024
rs7568603	rs1023965	2:146359296	(C/A)	0.4235	0.8571	MVP	European	Vujkovic M et al. 2020
rs7609422	rs10210894	2:146374644	(G/A)	0.3566	0.8571	T2DGGI	Multi-ancestry	Suzuki K et al. 2024
rs7609422	rs2381747	2:146380936	(T/G)	0.3566	0.8571	T2DGGI	Multi-ancestry	Suzuki K et al. 2024
rs7609422	rs2381748	2:146380937	(T/A)	0.3566	0.8571	T2DGGI	Multi-ancestry	Suzuki K et al. 2024
rs79920718	rs138925120	4:83585594	(AG/-)	0.3582	0.8571	T2DGGI	Multi-ancestry	Suzuki K et al. 2024
rs9449295	rs146982244	6:64167953	(-/TTTATT)	0.406	0.8571	MVP	Multi-ancestry	Vujkovic M et al. 2020
rs10808671	rs6984240	8:95988381	(C/T)	0.4523	0.8571	MVP	Multi-ancestry	Vujkovic M et al. 2020
rs3757969	rs4977213	8:145507304	(C/T)	0.3718	0.8571	MVP	European	Vujkovic M et al. 2020
rs3757969	rs4265220	8:145508000	(A/G)	0.3718	0.8571	MVP	European	Vujkovic M et al. 2020
rs3757969	rs7828303	8:145509128	(T/C)	0.3718	0.8571	MVP	European	Vujkovic M et al. 2020
rs3757969	rs4977218	8:145511201	(T/A)	0.3718	0.8571	MVP	European	Vujkovic M et al. 2020
rs4977213	rs3757969	8:145551199	(C/G)	0.3767	0.8571	DIAMANTE	European	Mahajan A et al. 2018
rs4977213	rs3757968	8:145551200	(C/G)	0.3767	0.8571	DIAMANTE	European	Mahajan A et al. 2018
rs11148426	rs9569798	13:58574500	(C/T)	0.2292	0.8571	T2DGGI	Multi-ancestry	Suzuki K et al. 2024
rs11148426	rs9316964	13:58582895	(G/A)	0.2292	0.8571	T2DGGI	Multi-ancestry	Suzuki K et al. 2024
rs11148426	rs9316967	13:58586097	(G/T)	0.2292	0.8571	T2DGGI	Multi-ancestry	Suzuki K et al. 2024
rs11148426	.	13:58586866	(-/ATTTTTTTCA)	0.2292	0.8571	T2DGGI	Multi-ancestry	Suzuki K et al. 2024
rs62015803	rs28563003	15:47376261	(G/T)	0.2446	0.8571	T2DGGI	Multi-ancestry	Suzuki K et al. 2024
rs62015803	rs28715843	15:47376263	(A/T)	0.2446	0.8571	T2DGGI	Multi-ancestry	Suzuki K et al. 2024
rs62015803	rs28444777	15:47378791	(C/A)	0.2446	0.8571	T2DGGI	Multi-ancestry	Suzuki K et al. 2024
rs1558902	rs12149574	16:53840525	(C/G)	0.2286	0.8571	T2DGGI	Multi-ancestry	Suzuki K et al. 2024
rs61779284	.	1:39696256	(-/A)	0.2048	0.8572	MVP	European	Vujkovic M et al. 2020
rs3020781	rs734073	1:155218365	(T/C)	0.2684	0.8572	MVP	European	Vujkovic M et al. 2020
rs3020781	rs2242577	1:155224301	(C/A)	0.2684	0.8572	MVP	European	Vujkovic M et al. 2020
rs3020781	rs6692183	1:155304327	(T/G)	0.2704	0.8572	MVP	European	Vujkovic M et al. 2020
rs60410861	rs202160392	3:23485560	(-/TG)	0.1131	0.8572	DIAMANTE	East Asian	Spracklen C et al. 2020
rs60410861	rs114003450	3:23515577	(G/A)	0.1131	0.8572	DIAMANTE	East Asian	Spracklen C et al. 2020
rs60410861	rs117706844	3:23537612	(A/T)	0.1131	0.8572	DIAMANTE	East Asian	Spracklen C et al. 2020
rs60410861	rs74592107	3:23538563	(G/C)	0.1131	0.8572	DIAMANTE	East Asian	Spracklen C et al. 2020
rs60410861	rs4574222	3:23571836	(C/G)	0.1131	0.8572	DIAMANTE	East Asian	Spracklen C et al. 2020
rs60410861	rs77689491	3:23572083	(T/A)	0.1131	0.8572	DIAMANTE	East Asian	Spracklen C et al. 2020
rs60410861	rs17013418	3:23572649	(T/C)	0.1131	0.8572	DIAMANTE	East Asian	Spracklen C et al. 2020
rs60410861	rs77866410	3:23574407	(T/C)	0.1131	0.8572	DIAMANTE	East Asian	Spracklen C et al. 2020
rs60410861	rs146686918	3:23575306	(G/A)	0.1131	0.8572	DIAMANTE	East Asian	Spracklen C et al. 2020
rs60410861	rs79764943	3:23576025	(A/G)	0.1131	0.8572	DIAMANTE	East Asian	Spracklen C et al. 2020
rs60410861	rs138377152	3:23576165	(-/T)	0.1131	0.8572	DIAMANTE	East Asian	Spracklen C et al. 2020
rs60410861	rs79937641	3:23576743	(G/C)	0.1131	0.8572	DIAMANTE	East Asian	Spracklen C et al. 2020
rs60410861	rs74431036	3:23576745	(A/G)	0.1131	0.8572	DIAMANTE	East Asian	Spracklen C et al. 2020
rs60410861	rs17013429	3:23577554	(T/C)	0.1131	0.8572	DIAMANTE	East Asian	Spracklen C et al. 2020
rs60410861	rs116729088	3:23577753	(A/T)	0.1131	0.8572	DIAMANTE	East Asian	Spracklen C et al. 2020
rs2102278	rs149306081	4:52900412	(G/T)	0.2565	0.8572	DIAMANTE	European	Mahajan A et al. 2018
rs2307111	rs2112347	5:75015242	(T/G)	0.3678	0.8572	DIAMANTE	European	Mahajan A et al. 2018
rs2504706	rs2504695	6:51288539	(A/G)	0.1963	0.8572	T2DGGI	Multi-ancestry	Suzuki K et al. 2024
rs2504706	rs2478877	6:51288980	(T/C)	0.1963	0.8572	T2DGGI	Multi-ancestry	Suzuki K et al. 2024
rs7758115	rs9398787	6:126090608	(A/G)	0.4189	0.8572	MVP	Multi-ancestry	Vujkovic M et al. 2020
rs3906052	rs140148636	7:112869016	(AAAG/-)	0.383	0.8572	T2DGGI	Multi-ancestry	Suzuki K et al. 2024
rs10808671	rs6471502	8:95988484	(G/A)	0.4527	0.8572	MVP	Multi-ancestry	Vujkovic M et al. 2020
rs13290396	rs67269808	9:81907986	(A/G)	0.0962	0.8572	DIAMANTE	Multi-ancestry	Mahajan A et al. 2022
rs67269808	rs13290396	9:81914978	(C/T)	0.0869	0.8572	MVP	Multi-ancestry	Vujkovic M et al. 2020
rs67269808	rs13290396	9:81914978	(C/T)	0.0869	0.8572	T2DGGI	Multi-ancestry	Suzuki K et al. 2024
rs67269808	rs11999051	9:81915874	(G/A)	0.0869	0.8572	MVP	Multi-ancestry	Vujkovic M et al. 2020
rs67269808	rs11999051	9:81915874	(G/A)	0.0869	0.8572	T2DGGI	Multi-ancestry	Suzuki K et al. 2024
rs67269808	rs71504938	9:81917111	(CAT/-)	0.0869	0.8572	MVP	Multi-ancestry	Vujkovic M et al. 2020
rs67269808	rs71504938	9:81917111	(CAT/-)	0.0869	0.8572	T2DGGI	Multi-ancestry	Suzuki K et al. 2024
rs67269808	rs1328412	9:81917127	(T/C)	0.0869	0.8572	MVP	Multi-ancestry	Vujkovic M et al. 2020
rs67269808	rs1328412	9:81917127	(T/C)	0.0869	0.8572	T2DGGI	Multi-ancestry	Suzuki K et al. 2024
rs57235767	rs149253301	11:93017152	(TTA/-)	0.2434	0.8572	T2DGGI	Multi-ancestry	Suzuki K et al. 2024
rs9555581	rs7991351	13:109969171	(C/A)	0.4036	0.8572	MVP	European	Vujkovic M et al. 2020
rs8043085	rs28536554	15:38838432	(A/T)	0.2406	0.8572	MVP	European	Vujkovic M et al. 2020
rs11636031	rs4886699	15:75692303	(A/C)	0.4161	0.8572	DIAMANTE	Multi-ancestry	Mahajan A et al. 2022
rs12708519	rs4886699	15:75692303	(A/C)	0.4161	0.8572	T2DGGI	Multi-ancestry	Suzuki K et al. 2024
rs1056441	rs2253829	20:62373079	(G/C)	0.2554	0.8572	T2DGGI	Multi-ancestry	Suzuki K et al. 2024
rs7609422	rs4662246	2:146355247	(A/G)	0.4254	0.8573	MVP	European	Vujkovic M et al. 2020
rs10184004	rs6753142	2:165544071	(T/C)	0.3704	0.8573	MVP	Multi-ancestry	Vujkovic M et al. 2020
rs10184004	rs6753142	2:165544071	(T/C)	0.3704	0.8573	DIAMANTE	Multi-ancestry	Mahajan A et al. 2022
rs10184004	rs6753142	2:165544071	(T/C)	0.3704	0.8573	T2DGGI	Multi-ancestry	Suzuki K et al. 2024
rs60410861	rs34928302	3:23439361	(A/C)	0.1151	0.8573	DIAMANTE	East Asian	Spracklen C et al. 2020
rs60410861	rs9857217	3:23439509	(A/G)	0.1151	0.8573	DIAMANTE	East Asian	Spracklen C et al. 2020
rs60410861	rs13070865	3:23439529	(C/T)	0.1151	0.8573	DIAMANTE	East Asian	Spracklen C et al. 2020
rs60410861	rs35320722	3:23440897	(T/C)	0.1151	0.8573	DIAMANTE	East Asian	Spracklen C et al. 2020
rs60410861	rs75859164	3:23441534	(A/G)	0.1151	0.8573	DIAMANTE	East Asian	Spracklen C et al. 2020
rs60410861	rs13063183	3:23443565	(A/C)	0.1151	0.8573	DIAMANTE	East Asian	Spracklen C et al. 2020
rs60410861	rs35098118	3:23449440	(A/G)	0.1151	0.8573	DIAMANTE	East Asian	Spracklen C et al. 2020
rs60410861	rs79220330	3:23449509	(A/C)	0.1151	0.8573	DIAMANTE	East Asian	Spracklen C et al. 2020
rs60410861	rs78413668	3:23449510	(T/C)	0.1151	0.8573	DIAMANTE	East Asian	Spracklen C et al. 2020
rs60410861	rs117433939	3:23449866	(A/G)	0.1151	0.8573	DIAMANTE	East Asian	Spracklen C et al. 2020
rs60410861	rs150290141	3:23450493	(GATTATTAAT/-)	0.1151	0.8573	DIAMANTE	East Asian	Spracklen C et al. 2020
rs60410861	rs74714370	3:23451220	(C/T)	0.1151	0.8573	DIAMANTE	East Asian	Spracklen C et al. 2020
rs60410861	rs200290669	3:23451287	(C/-)	0.1151	0.8573	DIAMANTE	East Asian	Spracklen C et al. 2020
rs60410861	rs80296770	3:23453247	(T/C)	0.1151	0.8573	DIAMANTE	East Asian	Spracklen C et al. 2020
rs60410861	rs76619102	3:23454798	(C/T)	0.1151	0.8573	DIAMANTE	East Asian	Spracklen C et al. 2020
rs60410861	rs80110460	3:23456538	(G/A)	0.1151	0.8573	DIAMANTE	East Asian	Spracklen C et al. 2020
rs60410861	rs144677520	3:23458185	(C/T)	0.1151	0.8573	DIAMANTE	East Asian	Spracklen C et al. 2020
rs60410861	rs117773627	3:23458292	(A/G)	0.1151	0.8573	DIAMANTE	East Asian	Spracklen C et al. 2020
rs60410861	rs141761414	3:23458332	(C/T)	0.1151	0.8573	DIAMANTE	East Asian	Spracklen C et al. 2020
rs60410861	rs141804327	3:23459012	(T/C)	0.1151	0.8573	DIAMANTE	East Asian	Spracklen C et al. 2020
rs60410861	rs114357703	3:23459284	(G/A)	0.1151	0.8573	DIAMANTE	East Asian	Spracklen C et al. 2020
rs60410861	rs115462114	3:23459307	(C/A)	0.1151	0.8573	DIAMANTE	East Asian	Spracklen C et al. 2020
rs60410861	rs116076297	3:23459870	(G/C)	0.1151	0.8573	DIAMANTE	East Asian	Spracklen C et al. 2020
rs60410861	rs117267155	3:23459934	(G/A)	0.1151	0.8573	DIAMANTE	East Asian	Spracklen C et al. 2020
rs60410861	rs75282582	3:23461571	(A/G)	0.1151	0.8573	DIAMANTE	East Asian	Spracklen C et al. 2020
rs60410861	rs79574325	3:23461637	(T/C)	0.1151	0.8573	DIAMANTE	East Asian	Spracklen C et al. 2020
rs60410861	rs114263672	3:23462667	(A/T)	0.1151	0.8573	DIAMANTE	East Asian	Spracklen C et al. 2020
rs60410861	rs139258554	3:23463130	(T/-)	0.1151	0.8573	DIAMANTE	East Asian	Spracklen C et al. 2020
rs60410861	rs117385788	3:23463176	(C/T)	0.1151	0.8573	DIAMANTE	East Asian	Spracklen C et al. 2020
rs60410861	rs118167996	3:23463208	(G/A)	0.1151	0.8573	DIAMANTE	East Asian	Spracklen C et al. 2020
rs60410861	rs13090303	3:23463647	(A/G)	0.1151	0.8573	DIAMANTE	East Asian	Spracklen C et al. 2020
rs60410861	rs35420157	3:23464023	(-/T)	0.1151	0.8573	DIAMANTE	East Asian	Spracklen C et al. 2020
rs60410861	rs13095736	3:23464320	(A/C)	0.1151	0.8573	DIAMANTE	East Asian	Spracklen C et al. 2020
rs60410861	rs61707213	3:23467455	(A/G)	0.1151	0.8573	DIAMANTE	East Asian	Spracklen C et al. 2020
rs60410861	rs17013241	3:23482110	(T/C)	0.1151	0.8573	DIAMANTE	East Asian	Spracklen C et al. 2020
rs60410861	rs17013245	3:23482375	(A/G)	0.1151	0.8573	DIAMANTE	East Asian	Spracklen C et al. 2020
rs60410861	rs185693114	3:23482979	(G/A)	0.1151	0.8573	DIAMANTE	East Asian	Spracklen C et al. 2020
rs60410861	rs115373720	3:23521035	(G/A)	0.1151	0.8573	DIAMANTE	East Asian	Spracklen C et al. 2020
rs60410861	rs76280470	3:23530593	(G/A)	0.1151	0.8573	DIAMANTE	East Asian	Spracklen C et al. 2020
rs60410861	rs117858934	3:23568388	(A/C)	0.1151	0.8573	DIAMANTE	East Asian	Spracklen C et al. 2020
rs6792892	rs62262139	3:50022049	(G/A)	0.4211	0.8573	MVP	Multi-ancestry	Vujkovic M et al. 2020
rs6792892	rs34234656	3:50119387	(-/TT)	0.4527	0.8573	MVP	Multi-ancestry	Vujkovic M et al. 2020
rs13086821	rs4679162	3:124981935	(T/C)	0.2728	0.8573	T2DGGI	Multi-ancestry	Suzuki K et al. 2024
rs7659468	rs223350	4:103778056	(G/T)	0.4505	0.8573	MVP	Multi-ancestry	Vujkovic M et al. 2020
rs7790934	rs12698866	7:69640626	(T/C)	0.3171	0.8573	T2DGGI	Multi-ancestry	Suzuki K et al. 2024
rs7790934	rs10499812	7:69653990	(A/G)	0.3171	0.8573	T2DGGI	Multi-ancestry	Suzuki K et al. 2024
rs1101330	rs35158895	9:21996623	(TT/-)	0.1931	0.8573	T2DGGI	Multi-ancestry	Suzuki K et al. 2024
rs700059	rs586863	9:125760711	(C/T)	0.3536	0.8573	T2DGGI	Multi-ancestry	Suzuki K et al. 2024
rs11038672	rs10838524	11:45870177	(A/G)	0.4761	0.8573	MVP	European	Vujkovic M et al. 2020
rs1662185	rs2244625	11:64026144	(G/A)	0.4089	0.8573	MVP	Multi-ancestry	Vujkovic M et al. 2020
rs3742636	rs4151190	14:61252953	(G/A)	0.356	0.8573	T2DGGI	Multi-ancestry	Suzuki K et al. 2024
rs62015803	rs35809990	15:47367532	(-/C)	0.245	0.8573	T2DGGI	Multi-ancestry	Suzuki K et al. 2024
rs1558902	rs72805611	16:53831354	(C/T)	0.2298	0.8573	T2DGGI	Multi-ancestry	Suzuki K et al. 2024
rs1558902	rs7188250	16:53834607	(T/C)	0.2298	0.8573	T2DGGI	Multi-ancestry	Suzuki K et al. 2024
rs9899520	rs9897982	17:65879592	(G/T)	0.4483	0.8573	DIAMANTE	Multi-ancestry	Mahajan A et al. 2022
rs75253922	rs77163996	19:7248940	(A/T)	0.1829	0.8573	DIAMANTE	European	Mahajan A et al. 2018
rs75253922	rs10412476	19:7248945	(T/C)	0.1829	0.8573	DIAMANTE	European	Mahajan A et al. 2018
rs13415288	rs12476312	2:228983498	(C/T)	0.381	0.8574	MVP	Multi-ancestry	Vujkovic M et al. 2020
rs10937721	rs1801206	4:6302707	(C/T)	0.3787	0.8574	DIAMANTE	European	Mahajan A et al. 2018
rs10937721	rs1801206	4:6302707	(C/T)	0.3787	0.8574	MVP	European	Vujkovic M et al. 2020
rs10937721	rs1046314	4:6303955	(G/A)	0.3787	0.8574	DIAMANTE	European	Mahajan A et al. 2018
rs10937721	rs1046314	4:6303955	(G/A)	0.3787	0.8574	MVP	European	Vujkovic M et al. 2020
rs2605281	rs150771470	4:49072424	(G/C)	0.4569	0.8574	MVP	Multi-ancestry	Vujkovic M et al. 2020
rs6819331	rs10014477	4:153517741	(T/A)	0.327	0.8574	MVP	European	Vujkovic M et al. 2020
rs150100713	rs60345274	5:72130677	(-/T)	0.1657	0.8574	T2DGGI	Multi-ancestry	Suzuki K et al. 2024
rs35658682	rs40100	5:111327273	(C/T)	0.4495	0.8574	T2DGGI	Multi-ancestry	Suzuki K et al. 2024
rs13222509	rs12701887	7:41401107	(T/G)	0.2356	0.8574	T2DGGI	Multi-ancestry	Suzuki K et al. 2024
rs2103132	rs13228123	7:69592701	(G/T)	0.2276	0.8574	MVP	European	Vujkovic M et al. 2020
rs2103132	rs10251306	7:69639978	(T/C)	0.2276	0.8574	MVP	European	Vujkovic M et al. 2020
rs2103132	rs34123299	7:69640434	(-/GA)	0.2276	0.8574	MVP	European	Vujkovic M et al. 2020
rs2103132	rs12698866	7:69640626	(T/C)	0.2276	0.8574	MVP	European	Vujkovic M et al. 2020
rs2103132	rs10256186	7:69641784	(A/G)	0.2276	0.8574	MVP	European	Vujkovic M et al. 2020
rs2103132	rs144198315	7:69642799	(-/TGGAATTATCCCCTCTCTC)	0.2276	0.8574	MVP	European	Vujkovic M et al. 2020
rs2103132	rs10499812	7:69653990	(A/G)	0.2276	0.8574	MVP	European	Vujkovic M et al. 2020
rs2103132	rs7790934	7:69701965	(A/G)	0.2276	0.8574	MVP	European	Vujkovic M et al. 2020
rs2103132	rs6969375	7:69721267	(T/C)	0.2276	0.8574	MVP	European	Vujkovic M et al. 2020
rs700059	rs646545	9:125805783	(T/C)	0.3532	0.8574	T2DGGI	Multi-ancestry	Suzuki K et al. 2024
rs459571	rs2810489	9:136922700	(G/A)	0.3093	0.8574	T2DGGI	Multi-ancestry	Suzuki K et al. 2024
rs11819063	rs12243037	10:26524374	(G/A)	0.2262	0.8574	T2DGGI	Multi-ancestry	Suzuki K et al. 2024
rs3742636	rs4151172	14:61236650	(T/G)	0.3568	0.8574	T2DGGI	Multi-ancestry	Suzuki K et al. 2024
rs2435907	rs2733341	15:57466232	(T/A)	0.4592	0.8574	MVP	European	Vujkovic M et al. 2020
rs2585088	rs2733341	15:57466232	(T/A)	0.4592	0.8574	MVP	European	Vujkovic M et al. 2020
rs3115960	rs2738814	16:75516282	(C/A)	0.3519	0.8574	DIAMANTE	European	Mahajan A et al. 2018
rs4626927	rs1085243	1:46544768	(C/T)	0.4968	0.8575	T2DGGI	Multi-ancestry	Suzuki K et al. 2024
rs4626927	rs785520	1:46568836	(T/C)	0.4968	0.8575	T2DGGI	Multi-ancestry	Suzuki K et al. 2024
rs4626927	rs785488	1:46576095	(G/A)	0.4968	0.8575	T2DGGI	Multi-ancestry	Suzuki K et al. 2024
rs4970658	rs665458	1:82360669	(G/C)	0.1653	0.8575	T2DGGI	Multi-ancestry	Suzuki K et al. 2024
rs6710938	rs11892457	2:161300667	(A/G)	0.2019	0.8575	MVP	Multi-ancestry	Vujkovic M et al. 2020
rs4684855	rs4684856	3:12493079	(G/A)	0.4894	0.8575	DIAMANTE	Multi-ancestry	Mahajan A et al. 2022
rs2046438	rs4411990	4:19988469	(A/G)	0.2792	0.8575	T2DGGI	Multi-ancestry	Suzuki K et al. 2024
rs2605281	rs2768977	4:49028006	(C/T)	0.4796	0.8575	MVP	Multi-ancestry	Vujkovic M et al. 2020
rs3800120	rs3800124	6:1906530	(A/G)	0.0859	0.8575	T2DGGI	Multi-ancestry	Suzuki K et al. 2024
rs2394186	rs76723605	6:29806981	(T/A)	0.1478	0.8575	MVP	Multi-ancestry	Vujkovic M et al. 2020
rs2394186	rs28764750	6:29817523	(C/G)	0.1478	0.8575	MVP	Multi-ancestry	Vujkovic M et al. 2020
rs4720212	rs7782947	7:36749782	(C/T)	0.3634	0.8575	T2DGGI	Multi-ancestry	Suzuki K et al. 2024
rs6978327	rs10623795	7:36750505	(-/GTT)	0.3626	0.8575	MVP	Multi-ancestry	Vujkovic M et al. 2020
rs3123794	rs6584543	10:104997014	(G/A)	0.4862	0.8575	T2DGGI	Multi-ancestry	Suzuki K et al. 2024
rs8017808	rs34197891	14:38763572	(T/C)	0.2833	0.8575	DIAMANTE	European	Mahajan A et al. 2018
rs952472	rs11853287	15:77399371	(A/G)	0.4637	0.8575	DIAMANTE	Multi-ancestry	Mahajan A et al. 2022
rs952472	rs11853287	15:77399371	(A/G)	0.4637	0.8575	T2DGGI	Multi-ancestry	Suzuki K et al. 2024
rs12746673	rs34355562	1:16016777	(T/A)	0.1591	0.8576	MVP	Multi-ancestry	Vujkovic M et al. 2020
rs12746673	rs34355562	1:16016777	(T/A)	0.1591	0.8576	T2DGGI	Multi-ancestry	Suzuki K et al. 2024
rs10935897	rs9867073	3:152386111	(T/A)	0.4101	0.8576	DIAMANTE	Multi-ancestry	Mahajan A et al. 2022
rs2605281	rs2768974	4:49031855	(G/A)	0.4792	0.8576	MVP	Multi-ancestry	Vujkovic M et al. 2020
rs1425482	rs11100083	4:157682598	(T/C)	0.4718	0.8576	DIAMANTE	Multi-ancestry	Mahajan A et al. 2022
rs9257408	rs3131102	6:28891839	(G/A)	0.3177	0.8576	MVP	Multi-ancestry	Vujkovic M et al. 2020
rs4711389	rs1307274	6:34240576	(T/G)	0.1071	0.8576	DIAMANTE	East Asian	Spracklen C et al. 2020
rs1059592	rs11781149	8:22473158	(C/T)	0.334	0.8576	MVP	European	Vujkovic M et al. 2020
rs1059592	rs57594397	8:22475657	(T/C)	0.334	0.8576	MVP	European	Vujkovic M et al. 2020
rs700059	rs700062	9:125828592	(T/C)	0.352	0.8576	T2DGGI	Multi-ancestry	Suzuki K et al. 2024
rs3123794	rs2506961	10:105007926	(G/T)	0.4896	0.8576	T2DGGI	Multi-ancestry	Suzuki K et al. 2024
rs4930726	rs12317176	12:124404718	(T/C)	0.3425	0.8576	MVP	Multi-ancestry	Vujkovic M et al. 2020
rs11642430	rs11150580	16:30014564	(C/T)	0.35	0.8576	DIAMANTE	Multi-ancestry	Mahajan A et al. 2022
rs34561199	rs58210329	2:43214470	(-/A)	0.3718	0.8577	MVP	European	Vujkovic M et al. 2020
rs7568603	rs146234322	2:146375817	(-/TCTCTC)	0.4254	0.8577	MVP	European	Vujkovic M et al. 2020
rs60054445	rs12491172	3:123182621	(G/A)	0.3681	0.8577	DIAMANTE	East Asian	Spracklen C et al. 2020
rs7659468	rs223347	4:103779972	(A/G)	0.4313	0.8577	MVP	Multi-ancestry	Vujkovic M et al. 2020
rs4833686	rs75778110	4:121674851	(T/C)	0.137	0.8577	T2DGGI	Multi-ancestry	Suzuki K et al. 2024
rs9257408	rs2032500	6:28854269	(A/G)	0.3169	0.8577	MVP	Multi-ancestry	Vujkovic M et al. 2020
rs9257408	rs2071790	6:28911802	(G/A)	0.3223	0.8577	MVP	Multi-ancestry	Vujkovic M et al. 2020
rs302177	rs302172	7:18317158	(G/A)	0.1893	0.8577	T2DGGI	Multi-ancestry	Suzuki K et al. 2024
rs10130013	rs60740875	14:69495153	(A/G)	0.485	0.8577	T2DGGI	Multi-ancestry	Suzuki K et al. 2024
rs11636031	rs7166737	15:75682513	(A/G)	0.4151	0.8577	DIAMANTE	Multi-ancestry	Mahajan A et al. 2022
rs12708519	rs7166737	15:75682513	(A/G)	0.4151	0.8577	T2DGGI	Multi-ancestry	Suzuki K et al. 2024
rs9932196	rs4788195	16:29960593	(T/C)	0.3932	0.8577	T2DGGI	Multi-ancestry	Suzuki K et al. 2024
rs4293449	rs4799744	18:31688473	(C/T)	0.1292	0.8577	T2DGGI	Multi-ancestry	Suzuki K et al. 2024
rs4293449	rs4633795	18:31688756	(T/C)	0.1292	0.8577	T2DGGI	Multi-ancestry	Suzuki K et al. 2024
rs8107974	rs16996148	19:19658472	(G/T)	0.0746	0.8577	DIAMANTE	European	Mahajan A et al. 2018
rs6073143	rs4810386	20:42225923	(A/G)	0.2656	0.8577	MVP	Multi-ancestry	Vujkovic M et al. 2020
rs61779275	rs67758468	1:39622588	(A/G)	0.2167	0.8578	MVP	European	Vujkovic M et al. 2020
rs6792892	rs4688686	3:50169715	(C/T)	0.4411	0.8578	MVP	Multi-ancestry	Vujkovic M et al. 2020
rs223423	rs223368	4:103764209	(A/G)	0.4062	0.8578	DIAMANTE	Multi-ancestry	Mahajan A et al. 2022
rs223423	rs223368	4:103764209	(A/G)	0.4062	0.8578	T2DGGI	Multi-ancestry	Suzuki K et al. 2024
rs223423	rs223355	4:103774328	(T/C)	0.4062	0.8578	DIAMANTE	Multi-ancestry	Mahajan A et al. 2022
rs223423	rs223355	4:103774328	(T/C)	0.4062	0.8578	T2DGGI	Multi-ancestry	Suzuki K et al. 2024
rs12719778	rs4925811	8:145802447	(T/G)	0.4662	0.8578	DIAMANTE	European	Mahajan A et al. 2018
rs1333052	rs7863846	9:22168128	(C/T)	0.3151	0.8578	DIAMANTE	European	Mahajan A et al. 2018
rs459571	rs417142	9:136891370	(G/T)	0.3532	0.8578	T2DGGI	Multi-ancestry	Suzuki K et al. 2024
rs11108094	rs11108087	12:95915763	(A/G)	0.0347	0.8578	MVP	Multi-ancestry	Vujkovic M et al. 2020
rs12892257	rs72495017	14:58729283	(T/-)	0.4828	0.8578	MVP	Multi-ancestry	Vujkovic M et al. 2020
rs58524310	rs12590910	14:77371029	(T/C)	0.3274	0.8578	DIAMANTE	East Asian	Spracklen C et al. 2020
rs58524310	rs55929187	14:77371820	(C/T)	0.3274	0.8578	DIAMANTE	East Asian	Spracklen C et al. 2020
rs58524310	rs55965558	14:77371821	(A/G)	0.3274	0.8578	DIAMANTE	East Asian	Spracklen C et al. 2020
rs58524310	rs201303248	14:77372704	(-/GAATC)	0.3274	0.8578	DIAMANTE	East Asian	Spracklen C et al. 2020
rs113810779	rs111653635	20:42928779	(G/C)	0.1319	0.8578	MVP	Asian	Vujkovic M et al. 2020
rs562138031	rs34444543	1:46358862	(G/A)	0.2976	0.8579	DIAMANTE	East Asian	Spracklen C et al. 2020
rs1327123	rs1926874	1:184009788	(C/T)	0.4315	0.8579	DIAMANTE	East Asian	Spracklen C et al. 2020
rs1327123	rs5779197	1:184009826	(-/AA)	0.4315	0.8579	DIAMANTE	East Asian	Spracklen C et al. 2020
rs1327123	rs10494574	1:184010727	(C/A)	0.4315	0.8579	DIAMANTE	East Asian	Spracklen C et al. 2020
rs1327123	rs4650650	1:184012841	(A/G)	0.4315	0.8579	DIAMANTE	East Asian	Spracklen C et al. 2020
rs1327123	rs12029527	1:184013318	(C/A)	0.4315	0.8579	DIAMANTE	East Asian	Spracklen C et al. 2020
rs1327123	rs12047271	1:184013491	(T/C)	0.4315	0.8579	DIAMANTE	East Asian	Spracklen C et al. 2020
rs1327123	rs12022430	1:184013495	(A/G)	0.4315	0.8579	DIAMANTE	East Asian	Spracklen C et al. 2020
rs1327123	rs12044334	1:184013831	(G/C)	0.4315	0.8579	DIAMANTE	East Asian	Spracklen C et al. 2020
rs7609422	rs2381746	2:146375389	(A/G)	0.3568	0.8579	T2DGGI	Multi-ancestry	Suzuki K et al. 2024
rs7609422	rs10179272	2:146375420	(T/C)	0.3568	0.8579	T2DGGI	Multi-ancestry	Suzuki K et al. 2024
rs7609422	rs1385368	2:146375705	(T/A)	0.3568	0.8579	T2DGGI	Multi-ancestry	Suzuki K et al. 2024
rs838735	rs1053895	2:234378902	(T/C)	0.3579	0.8579	MVP	European	Vujkovic M et al. 2020
rs9257408	rs209135	6:28867085	(T/C)	0.3161	0.8579	MVP	Multi-ancestry	Vujkovic M et al. 2020
rs9257408	rs209133	6:28867396	(T/C)	0.3161	0.8579	MVP	Multi-ancestry	Vujkovic M et al. 2020
rs9257408	rs209132	6:28867482	(A/G)	0.3161	0.8579	MVP	Multi-ancestry	Vujkovic M et al. 2020
rs1321313	rs12199346	6:36641546	(C/A)	0.2079	0.8579	T2DGGI	Multi-ancestry	Suzuki K et al. 2024
rs17069206	rs9403116	6:140085106	(A/T)	0.1805	0.8579	T2DGGI	Multi-ancestry	Suzuki K et al. 2024
rs6459733	rs34998574	7:156964721	(-/T)	0.3459	0.8579	DIAMANTE	European	Mahajan A et al. 2018
rs6459733	rs34998574	7:156964721	(-/T)	0.3459	0.8579	MVP	European	Vujkovic M et al. 2020
rs10087481	rs9632847	8:13506322	(G/A)	0.4916	0.8579	T2DGGI	Multi-ancestry	Suzuki K et al. 2024
rs2042073	rs1421333	8:30851260	(C/A)	0.2678	0.8579	T2DGGI	Multi-ancestry	Suzuki K et al. 2024
rs2479106	rs2479102	9:126683955	(T/C)	0.3932	0.8579	T2DGGI	Multi-ancestry	Suzuki K et al. 2024
rs77813615	rs28556700	9:139245525	(A/C)	0.0675	0.8579	T2DGGI	Multi-ancestry	Suzuki K et al. 2024
rs35251247	rs1518815	11:43825038	(C/T)	0.3818	0.8579	MVP	Multi-ancestry	Vujkovic M et al. 2020
rs11561066	rs12224566	11:49758856	(C/A)	0.1284	0.8579	MVP	Multi-ancestry	Vujkovic M et al. 2020
rs11561066	rs11040519	11:49796170	(A/T)	0.1288	0.8579	MVP	Multi-ancestry	Vujkovic M et al. 2020
rs11561066	rs183761029	11:49820530	(C/T)	0.1284	0.8579	MVP	Multi-ancestry	Vujkovic M et al. 2020
rs2165069	rs12912009	15:90429148	(G/A)	0.2891	0.8579	T2DGGI	Multi-ancestry	Suzuki K et al. 2024
rs12964145	rs11663797	18:73497644	(G/A)	0.4661	0.8579	T2DGGI	Multi-ancestry	Suzuki K et al. 2024
rs75401573	rs199750846	22:29670467	(-/T)	0.0716	0.8579	MVP	European	Vujkovic M et al. 2020
rs41521945	rs62127683	2:26013813	(C/T)	0.1228	0.858	T2DGGI	Multi-ancestry	Suzuki K et al. 2024
rs2052261	rs201667812	2:65346974	(-/C)	0.3459	0.858	DIAMANTE	European	Mahajan A et al. 2018
rs59820396	rs139687089	2:123312182	(C/A)	0.3185	0.858	DIAMANTE	East Asian	Spracklen C et al. 2020
rs59820396	rs111605334	2:123313010	(C/A)	0.3185	0.858	DIAMANTE	East Asian	Spracklen C et al. 2020
rs59820396	rs7563372	2:123317255	(C/T)	0.3185	0.858	DIAMANTE	East Asian	Spracklen C et al. 2020
rs59820396	rs11423569	2:123317447	(-/T)	0.3185	0.858	DIAMANTE	East Asian	Spracklen C et al. 2020
rs59820396	rs1358286	2:123317596	(G/A)	0.3185	0.858	DIAMANTE	East Asian	Spracklen C et al. 2020
rs59820396	rs1561552	2:123319001	(T/G)	0.3185	0.858	DIAMANTE	East Asian	Spracklen C et al. 2020
rs59820396	rs7581875	2:123321994	(C/T)	0.3185	0.858	DIAMANTE	East Asian	Spracklen C et al. 2020
rs59820396	rs10173125	2:123323229	(G/A)	0.3185	0.858	DIAMANTE	East Asian	Spracklen C et al. 2020
rs59820396	rs1527254	2:123324185	(A/G)	0.3185	0.858	DIAMANTE	East Asian	Spracklen C et al. 2020
rs59820396	rs10194924	2:123325671	(T/C)	0.3185	0.858	DIAMANTE	East Asian	Spracklen C et al. 2020
rs59820396	rs11122916	2:123326143	(C/T)	0.3185	0.858	DIAMANTE	East Asian	Spracklen C et al. 2020
rs59820396	rs6759289	2:123326947	(A/C)	0.3185	0.858	DIAMANTE	East Asian	Spracklen C et al. 2020
rs9878031	rs9878464	3:136586506	(C/G)	0.3063	0.858	T2DGGI	Multi-ancestry	Suzuki K et al. 2024
rs8192675	rs1879442	3:170727351	(G/A)	0.3758	0.858	MVP	Multi-ancestry	Vujkovic M et al. 2020
rs8192675	rs1879442	3:170727351	(G/A)	0.3758	0.858	DIAMANTE	Multi-ancestry	Mahajan A et al. 2022
rs6443954	rs843336	3:183912339	(A/G)	0.4738	0.858	T2DGGI	Multi-ancestry	Suzuki K et al. 2024
rs28408270	rs7654919	4:95136164	(C/T)	0.4399	0.858	MVP	Multi-ancestry	Vujkovic M et al. 2020
rs7758115	rs13209968	6:126089285	(G/C)	0.4187	0.858	MVP	Multi-ancestry	Vujkovic M et al. 2020
rs12548678	rs5895259	8:135771847	(-/AA)	0.4026	0.858	T2DGGI	Multi-ancestry	Suzuki K et al. 2024
rs1752169	rs5900587	9:126549448	(-/A)	0.2982	0.858	MVP	European	Vujkovic M et al. 2020
rs3750971	rs1005858	11:68856916	(C/T)	0.264	0.858	T2DGGI	Multi-ancestry	Suzuki K et al. 2024
rs11173646	rs11173626	12:61206329	(C/T)	0.3548	0.858	MVP	Multi-ancestry	Vujkovic M et al. 2020
rs11616380	rs1215451	13:80715893	(G/A)	0.2286	0.858	MVP	Multi-ancestry	Vujkovic M et al. 2020
rs62024481	rs58139454	15:99230162	(G/C)	0.1593	0.858	T2DGGI	Multi-ancestry	Suzuki K et al. 2024
rs9899520	rs3029927	17:65841283	(-/AGT)	0.4481	0.858	DIAMANTE	Multi-ancestry	Mahajan A et al. 2022
rs9899520	rs2365467	17:65841285	(A/T)	0.4481	0.858	DIAMANTE	Multi-ancestry	Mahajan A et al. 2022
rs9899520	rs8077872	17:65861059	(G/T)	0.4477	0.858	DIAMANTE	Multi-ancestry	Mahajan A et al. 2022
rs10406327	rs889138	19:33892409	(C/T)	0.4354	0.858	DIAMANTE	European	Mahajan A et al. 2018
rs10406327	rs889138	19:33892409	(C/T)	0.4354	0.858	MVP	European	Vujkovic M et al. 2020
rs4809906	rs4811347	20:51027419	(G/C)	0.4685	0.858	MVP	Multi-ancestry	Vujkovic M et al. 2020
rs56392746	rs36599	22:30337049	(C/T)	0.0437	0.858	MVP	Multi-ancestry	Vujkovic M et al. 2020
rs4626927	rs1768803	1:46546208	(T/C)	0.4962	0.8581	T2DGGI	Multi-ancestry	Suzuki K et al. 2024
rs34444543	rs785500	1:46593044	(C/T)	0.3596	0.8581	DIAMANTE	Multi-ancestry	Mahajan A et al. 2022
rs12185610	rs111548471	2:65646003	(-/T)	0.3023	0.8581	T2DGGI	Multi-ancestry	Suzuki K et al. 2024
rs6716394	rs10188267	2:146353280	(T/C)	0.47	0.8581	MVP	Multi-ancestry	Vujkovic M et al. 2020
rs13066678	rs1426385	3:151998053	(A/G)	0.4335	0.8581	T2DGGI	Multi-ancestry	Suzuki K et al. 2024
rs1426385	rs13066678	3:152086833	(G/T)	0.4485	0.8581	DIAMANTE	Multi-ancestry	Mahajan A et al. 2022
rs2102278	rs10030677	4:52747129	(A/C)	0.2505	0.8581	DIAMANTE	European	Mahajan A et al. 2018
rs2102278	rs2271046	4:52752812	(A/T)	0.2505	0.8581	DIAMANTE	European	Mahajan A et al. 2018
rs1996617	rs149306081	4:52900412	(G/T)	0.473	0.8581	MVP	Multi-ancestry	Vujkovic M et al. 2020
rs2534653	rs2516397	6:31521905	(C/T)	0.1563	0.8581	T2DGGI	Multi-ancestry	Suzuki K et al. 2024
rs2534653	rs12663590	6:31531478	(G/A)	0.1556	0.8581	T2DGGI	Multi-ancestry	Suzuki K et al. 2024
rs7752666	rs62427982	6:107437166	(C/T)	0.1919	0.8581	MVP	Multi-ancestry	Vujkovic M et al. 2020
rs474513	rs622217	6:160766770	(T/C)	0.4821	0.8581	DIAMANTE	European	Mahajan A et al. 2018
rs501470	rs622217	6:160766770	(T/C)	0.4821	0.8581	MVP	European	Vujkovic M et al. 2020
rs4720212	rs199501112	7:36754843	(C/A)	0.3922	0.8581	T2DGGI	Multi-ancestry	Suzuki K et al. 2024
rs7458670	rs144911400	7:49540408	(TTT/-)	0.3888	0.8581	T2DGGI	Multi-ancestry	Suzuki K et al. 2024
rs39257	rs2214119	7:89766605	(A/G)	0.3335	0.8581	T2DGGI	Multi-ancestry	Suzuki K et al. 2024
rs39257	rs12154563	7:89828226	(G/T)	0.3381	0.8581	T2DGGI	Multi-ancestry	Suzuki K et al. 2024
rs62482405	rs7804020	7:102795951	(T/C)	0.0915	0.8581	DIAMANTE	European	Mahajan A et al. 2018
rs62482405	rs13229230	7:102798448	(C/T)	0.0915	0.8581	DIAMANTE	European	Mahajan A et al. 2018
rs62482405	rs13229368	7:102798631	(A/G)	0.0915	0.8581	DIAMANTE	European	Mahajan A et al. 2018
rs62482405	rs5025411	7:102798779	(A/C)	0.0915	0.8581	DIAMANTE	European	Mahajan A et al. 2018
rs62482405	rs4360229	7:102798857	(G/C)	0.0915	0.8581	DIAMANTE	European	Mahajan A et al. 2018
rs62482405	rs4523183	7:102798993	(T/A)	0.0915	0.8581	DIAMANTE	European	Mahajan A et al. 2018
rs62482405	rs4480047	7:102799053	(C/A)	0.0915	0.8581	DIAMANTE	European	Mahajan A et al. 2018
rs62482405	rs4428604	7:102799211	(A/G)	0.0915	0.8581	DIAMANTE	European	Mahajan A et al. 2018
rs62482405	rs3987937	7:102799491	(T/C)	0.0915	0.8581	DIAMANTE	European	Mahajan A et al. 2018
rs62482405	rs1968204	7:102800137	(T/C)	0.0915	0.8581	DIAMANTE	European	Mahajan A et al. 2018
rs62482405	rs1968203	7:102800331	(G/A)	0.0915	0.8581	DIAMANTE	European	Mahajan A et al. 2018
rs62482405	rs13237057	7:102800500	(A/T)	0.0915	0.8581	DIAMANTE	European	Mahajan A et al. 2018
rs1968204	rs141863837	7:102914883	(G/C)	0.0815	0.8581	MVP	European	Vujkovic M et al. 2020
rs1968204	rs62482372	7:102924512	(G/A)	0.0815	0.8581	MVP	European	Vujkovic M et al. 2020
rs1968204	rs62482389	7:102926690	(T/A)	0.0815	0.8581	MVP	European	Vujkovic M et al. 2020
rs1968204	rs113710709	7:102928280	(G/A)	0.0815	0.8581	MVP	European	Vujkovic M et al. 2020
rs1968204	rs17680523	7:102936821	(C/T)	0.0815	0.8581	MVP	European	Vujkovic M et al. 2020
rs1968204	rs3087615	7:102952123	(G/T)	0.0815	0.8581	MVP	European	Vujkovic M et al. 2020
rs1968204	rs144352229	7:102953697	(CT/-)	0.0815	0.8581	MVP	European	Vujkovic M et al. 2020
rs1968204	rs73175837	7:102958646	(T/A)	0.0815	0.8581	MVP	European	Vujkovic M et al. 2020
rs1968204	rs62482397	7:102972204	(T/C)	0.0815	0.8581	MVP	European	Vujkovic M et al. 2020
rs1968204	rs62482398	7:102972475	(G/A)	0.0815	0.8581	MVP	European	Vujkovic M et al. 2020
rs1968204	rs35399723	7:102973794	(C/G)	0.0815	0.8581	MVP	European	Vujkovic M et al. 2020
rs1968204	rs4729911	7:102976590	(C/T)	0.0815	0.8581	MVP	European	Vujkovic M et al. 2020
rs1968204	rs62482403	7:102980169	(C/A)	0.0815	0.8581	MVP	European	Vujkovic M et al. 2020
rs1968204	rs62482404	7:102986977	(C/T)	0.0815	0.8581	MVP	European	Vujkovic M et al. 2020
rs1968204	rs62482405	7:102987583	(T/G)	0.0815	0.8581	MVP	European	Vujkovic M et al. 2020
rs1968204	rs62482406	7:102990099	(G/T)	0.0815	0.8581	MVP	European	Vujkovic M et al. 2020
rs1968204	rs73175852	7:103010244	(T/C)	0.0815	0.8581	MVP	European	Vujkovic M et al. 2020
rs10121760	rs4744436	9:97831581	(G/A)	0.3015	0.8581	T2DGGI	Multi-ancestry	Suzuki K et al. 2024
rs4382592	rs9411423	9:134864119	(C/T)	0.4894	0.8581	T2DGGI	Multi-ancestry	Suzuki K et al. 2024
rs10788575	rs12569872	10:89665512	(G/A)	0.1292	0.8581	MVP	European	Vujkovic M et al. 2020
rs11202627	rs12569872	10:89665512	(G/A)	0.1292	0.8581	DIAMANTE	European	Mahajan A et al. 2018
rs10788575	rs200861498	10:89699290	(GACTG/-)	0.1292	0.8581	MVP	European	Vujkovic M et al. 2020
rs11202627	rs200861498	10:89699290	(GACTG/-)	0.1292	0.8581	DIAMANTE	European	Mahajan A et al. 2018
rs11148426	rs7999764	13:58576243	(T/G)	0.229	0.8581	T2DGGI	Multi-ancestry	Suzuki K et al. 2024
rs8017808	rs17107815	14:38784390	(A/C)	0.2853	0.8581	DIAMANTE	European	Mahajan A et al. 2018
rs8017808	rs8020570	14:38785153	(G/A)	0.2853	0.8581	DIAMANTE	European	Mahajan A et al. 2018
rs8017808	rs7142760	14:38786027	(A/C)	0.2853	0.8581	DIAMANTE	European	Mahajan A et al. 2018
rs10519049	rs1865410	15:46508381	(T/C)	0.3552	0.8581	T2DGGI	Multi-ancestry	Suzuki K et al. 2024
rs7240767	rs12968268	18:7077385	(T/C)	0.3628	0.8581	DIAMANTE	European	Mahajan A et al. 2018
rs7240767	rs12968268	18:7077385	(T/C)	0.3628	0.8581	MVP	European	Vujkovic M et al. 2020
rs9384	rs7409457	19:13020541	(T/C)	0.2508	0.8581	MVP	Multi-ancestry	Vujkovic M et al. 2020
rs11911369	rs190801053	21:40178043	(G/C)	0.1631	0.8581	T2DGGI	Multi-ancestry	Suzuki K et al. 2024
rs2873789	rs10799120	1:29054752	(T/G)	0.496	0.8582	T2DGGI	Multi-ancestry	Suzuki K et al. 2024
rs2493389	rs7515431	1:120513548	(C/T)	0.1783	0.8582	T2DGGI	Multi-ancestry	Suzuki K et al. 2024
rs13186372	rs35393262	5:43580063	(C/T)	0.0423	0.8582	T2DGGI	Multi-ancestry	Suzuki K et al. 2024
rs13186372	rs2042950	5:43584348	(T/A)	0.0427	0.8582	T2DGGI	Multi-ancestry	Suzuki K et al. 2024
rs9494624	rs7750208	6:137286900	(C/T)	0.2704	0.8582	DIAMANTE	European	Mahajan A et al. 2018
rs9494624	rs6570128	6:137286966	(G/A)	0.2704	0.8582	DIAMANTE	European	Mahajan A et al. 2018
rs4720212	rs142037522	7:36739235	(TTAT/-)	0.3624	0.8582	T2DGGI	Multi-ancestry	Suzuki K et al. 2024
rs2409742	rs7814499	8:11040647	(A/G)	0.4821	0.8582	MVP	European	Vujkovic M et al. 2020
rs77728904	rs74655961	9:22054164	(A/G)	0.0593	0.8582	T2DGGI	Multi-ancestry	Suzuki K et al. 2024
rs78270318	rs77813615	9:139245194	(C/T)	0.1637	0.8582	DIAMANTE	East Asian	Spracklen C et al. 2020
rs2999170	rs10998840	10:71275363	(C/T)	0.1617	0.8582	T2DGGI	Multi-ancestry	Suzuki K et al. 2024
rs17522122	rs7160974	14:33309228	(C/T)	0.4881	0.8582	DIAMANTE	European	Mahajan A et al. 2018
rs17522122	rs7160974	14:33309228	(C/T)	0.4881	0.8582	MVP	European	Vujkovic M et al. 2020
rs2456530	rs2456525	15:53080413	(C/T)	0.1173	0.8582	DIAMANTE	European	Mahajan A et al. 2018
rs8026714	rs71154157	15:91528794	(T/-)	0.4603	0.8582	DIAMANTE	East Asian	Spracklen C et al. 2020
rs8026714	rs17692742	15:91531798	(C/G)	0.4603	0.8582	DIAMANTE	East Asian	Spracklen C et al. 2020
rs55872725	rs72805613	16:53837342	(A/G)	0.2294	0.8582	DIAMANTE	Multi-ancestry	Mahajan A et al. 2022
rs8089704	rs34755819	18:50879898	(T/-)	0.2975	0.8582	T2DGGI	Multi-ancestry	Suzuki K et al. 2024
rs1056441	rs1151624	20:62369895	(A/G)	0.2552	0.8582	T2DGGI	Multi-ancestry	Suzuki K et al. 2024
rs1877712	rs10716631	2:219138170	(T/G)	0.4764	0.8583	MVP	Multi-ancestry	Vujkovic M et al. 2020
rs924753	rs2455813	3:15735051	(C/G)	0.4846	0.8583	MVP	Multi-ancestry	Vujkovic M et al. 2020
rs924753	rs2455813	3:15735051	(C/G)	0.4846	0.8583	T2DGGI	Multi-ancestry	Suzuki K et al. 2024
rs9257408	rs4713190	6:28942833	(G/A)	0.3323	0.8583	MVP	Multi-ancestry	Vujkovic M et al. 2020
rs7452864	rs9269201	6:32449345	(C/T)	0.3285	0.8583	DIAMANTE	Multi-ancestry	Mahajan A et al. 2022
rs4709746	rs73029270	6:164123095	(A/G)	0.1198	0.8583	MVP	Multi-ancestry	Vujkovic M et al. 2020
rs4709746	rs73029270	6:164123095	(A/G)	0.1198	0.8583	DIAMANTE	Multi-ancestry	Mahajan A et al. 2022
rs4709746	rs73029270	6:164123095	(A/G)	0.1198	0.8583	T2DGGI	Multi-ancestry	Suzuki K et al. 2024
rs13238568	rs34762136	7:74056852	(TT/-)	0.3367	0.8583	MVP	Multi-ancestry	Vujkovic M et al. 2020
rs4073527	rs139633140	10:12388132	(C/T)	0.0794	0.8583	DIAMANTE	East Asian	Spracklen C et al. 2020
rs148928116	rs201749589	10:65104494	(-/A)	0.2837	0.8583	DIAMANTE	East Asian	Spracklen C et al. 2020
rs2675662	rs2688610	10:75654931	(G/A)	0.4185	0.8583	MVP	European	Vujkovic M et al. 2020
rs2675662	rs2688608	10:75658349	(G/T)	0.4185	0.8583	MVP	European	Vujkovic M et al. 2020
rs2675662	rs2675680	10:75658864	(T/C)	0.4185	0.8583	MVP	European	Vujkovic M et al. 2020
rs11602873	rs140717197	11:72429796	(GCA/-)	0.1052	0.8583	MVP	Multi-ancestry	Vujkovic M et al. 2020
rs9537803	rs11423198	13:58297401	(-/A)	0.2058	0.8583	DIAMANTE	European	Mahajan A et al. 2018
rs11616380	rs12428731	13:80709595	(G/T)	0.229	0.8583	MVP	Multi-ancestry	Vujkovic M et al. 2020
rs712315	rs799473	14:35516213	(G/T)	0.3027	0.8583	MVP	Multi-ancestry	Vujkovic M et al. 2020
rs476828	rs571312	18:57839769	(C/A)	0.1815	0.8583	DIAMANTE	East Asian	Spracklen C et al. 2020
rs56392746	rs962322	22:30593412	(A/G)	0.0419	0.8583	MVP	Multi-ancestry	Vujkovic M et al. 2020
rs131246	rs7291898	22:32160627	(G/C)	0.1162	0.8583	T2DGGI	Multi-ancestry	Suzuki K et al. 2024
rs1410467	rs12127246	1:98868382	(C/G)	0.2446	0.8584	T2DGGI	Multi-ancestry	Suzuki K et al. 2024
rs2820446	rs12131794	1:219766226	(C/A)	0.2744	0.8584	DIAMANTE	European	Mahajan A et al. 2018
rs7609422	rs1023965	2:146359296	(C/A)	0.355	0.8584	T2DGGI	Multi-ancestry	Suzuki K et al. 2024
rs7609422	rs7558067	2:146360680	(A/C)	0.355	0.8584	T2DGGI	Multi-ancestry	Suzuki K et al. 2024
rs1020731	rs10181181	2:161087411	(T/C)	0.2941	0.8584	DIAMANTE	Multi-ancestry	Mahajan A et al. 2022
rs6937795	rs1539410	6:137302537	(A/G)	0.4253	0.8584	DIAMANTE	Multi-ancestry	Mahajan A et al. 2022
rs76999373	rs77365870	7:102333734	(T/G)	0.097	0.8584	T2DGGI	Multi-ancestry	Suzuki K et al. 2024
rs76999373	rs77305351	7:102337056	(A/G)	0.097	0.8584	T2DGGI	Multi-ancestry	Suzuki K et al. 2024
rs76999373	rs139823589	7:102337228	(G/C)	0.097	0.8584	T2DGGI	Multi-ancestry	Suzuki K et al. 2024
rs2409742	rs36095784	8:11074365	(-/TA)	0.4954	0.8584	MVP	Multi-ancestry	Vujkovic M et al. 2020
rs700059	rs600216	9:125802470	(A/G)	0.3522	0.8584	T2DGGI	Multi-ancestry	Suzuki K et al. 2024
rs700059	rs677922	9:125806740	(T/G)	0.3522	0.8584	T2DGGI	Multi-ancestry	Suzuki K et al. 2024
rs700059	rs2797455	9:125818048	(C/T)	0.3522	0.8584	T2DGGI	Multi-ancestry	Suzuki K et al. 2024
rs28533815	rs371034039	9:139246765	(G/A)	0.2063	0.8584	T2DGGI	Multi-ancestry	Suzuki K et al. 2024
rs28533815	rs138406802	9:139246766	(A/G)	0.2063	0.8584	T2DGGI	Multi-ancestry	Suzuki K et al. 2024
rs5219	rs199518026	11:17368017	(-/C)	0.3608	0.8584	MVP	European	Vujkovic M et al. 2020
rs5219	rs67951613	11:17368018	(-/AA)	0.3608	0.8584	MVP	European	Vujkovic M et al. 2020
rs5219	rs34438900	11:17370194	(-/T)	0.3608	0.8584	MVP	European	Vujkovic M et al. 2020
rs5219	rs7928810	11:17372443	(C/A)	0.3608	0.8584	MVP	European	Vujkovic M et al. 2020
rs3810291	rs149339889	19:47614900	(-/A)	0.3161	0.8584	DIAMANTE	European	Mahajan A et al. 2018
rs61779284	rs72661940	1:39728647	(C/G)	0.1246	0.8585	MVP	Multi-ancestry	Vujkovic M et al. 2020
rs12757257	rs4949996	1:96965124	(A/T)	0.22	0.8585	T2DGGI	Multi-ancestry	Suzuki K et al. 2024
rs3020781	rs3814319	1:155258752	(G/A)	0.4896	0.8585	MVP	Multi-ancestry	Vujkovic M et al. 2020
rs12712928	rs12712929	2:45192105	(G/T)	0.225	0.8585	DIAMANTE	Multi-ancestry	Mahajan A et al. 2022
rs12712928	rs12712929	2:45192105	(G/T)	0.225	0.8585	T2DGGI	Multi-ancestry	Suzuki K et al. 2024
rs60410861	rs704372	3:63867453	(T/C)	0.38	0.8585	DIAMANTE	East Asian	Spracklen C et al. 2020
rs60410861	rs704371	3:63867528	(G/A)	0.38	0.8585	DIAMANTE	East Asian	Spracklen C et al. 2020
rs3130283	rs374170080	6:32110698	(A/-)	0.0753	0.8585	MVP	Multi-ancestry	Vujkovic M et al. 2020
rs9375411	rs9388453	6:126107951	(A/C)	0.4167	0.8585	T2DGGI	Multi-ancestry	Suzuki K et al. 2024
rs6978327	rs10279147	7:36742580	(T/C)	0.3644	0.8585	MVP	Multi-ancestry	Vujkovic M et al. 2020
rs10249231	rs71561959	7:55802428	(-/AA)	0.4818	0.8585	T2DGGI	Multi-ancestry	Suzuki K et al. 2024
rs1420076	rs12595882	16:6529446	(C/T)	0.234	0.8585	T2DGGI	Multi-ancestry	Suzuki K et al. 2024
rs3111316	rs2242517	19:13002563	(T/G)	0.404	0.8585	DIAMANTE	Multi-ancestry	Mahajan A et al. 2022
rs3111316	rs2242517	19:13002563	(T/G)	0.404	0.8585	T2DGGI	Multi-ancestry	Suzuki K et al. 2024
rs12625671	rs55886102	20:42996110	(G/C)	0.3958	0.8585	DIAMANTE	East Asian	Spracklen C et al. 2020
rs12625671	rs13039863	20:42996184	(G/C)	0.3958	0.8585	DIAMANTE	East Asian	Spracklen C et al. 2020
rs1146297	rs10717316	1:117918936	(A/-)	0.2422	0.8586	T2DGGI	Multi-ancestry	Suzuki K et al. 2024
rs11124927	rs11124926	2:43432962	(C/T)	0.4771	0.8586	MVP	European	Vujkovic M et al. 2020
rs9822860	rs201069618	3:114895171	(-/A)	0.266	0.8586	T2DGGI	Multi-ancestry	Suzuki K et al. 2024
rs75417759	rs138141664	3:152516273	(T/-)	0.0276	0.8586	DIAMANTE	Multi-ancestry	Mahajan A et al. 2022
rs75417759	rs138141664	3:152516273	(T/-)	0.0276	0.8586	T2DGGI	Multi-ancestry	Suzuki K et al. 2024
rs7697644	rs6814344	4:89733882	(A/G)	0.4095	0.8586	T2DGGI	Multi-ancestry	Suzuki K et al. 2024
rs223423	rs223403	4:103738243	(G/A)	0.406	0.8586	DIAMANTE	Multi-ancestry	Mahajan A et al. 2022
rs223423	rs223403	4:103738243	(G/A)	0.406	0.8586	T2DGGI	Multi-ancestry	Suzuki K et al. 2024
rs12719778	rs59464125	8:145857786	(G/A)	0.495	0.8586	DIAMANTE	European	Mahajan A et al. 2018
rs7115013	rs10838202	11:43939764	(C/G)	0.4375	0.8586	T2DGGI	Multi-ancestry	Suzuki K et al. 2024
rs2593756	rs11413119	11:45766254	(-/A)	0.3171	0.8586	MVP	European	Vujkovic M et al. 2020
rs10849416	rs7954689	12:6298764	(A/G)	0.4443	0.8586	MVP	European	Vujkovic M et al. 2020
rs10849416	rs10774411	12:6299423	(A/C)	0.4443	0.8586	MVP	European	Vujkovic M et al. 2020
rs10849416	rs10744701	12:6299983	(A/G)	0.4443	0.8586	MVP	European	Vujkovic M et al. 2020
rs10849416	rs10774415	12:6300246	(A/G)	0.4443	0.8586	MVP	European	Vujkovic M et al. 2020
rs4397977	rs11838725	13:41671085	(C/T)	0.4183	0.8586	MVP	Multi-ancestry	Vujkovic M et al. 2020
rs12909009	rs36084809	15:66067162	(A/-)	0.3081	0.8586	T2DGGI	Multi-ancestry	Suzuki K et al. 2024
rs8026714	rs2285937	15:91527152	(A/G)	0.4583	0.8586	DIAMANTE	East Asian	Spracklen C et al. 2020
rs372558	rs12451274	17:74436650	(T/A)	0.4986	0.8586	MVP	Multi-ancestry	Vujkovic M et al. 2020
rs562138031	rs11211205	1:46321874	(C/T)	0.2996	0.8587	DIAMANTE	East Asian	Spracklen C et al. 2020
rs562138031	rs12136641	1:46324314	(G/C)	0.2996	0.8587	DIAMANTE	East Asian	Spracklen C et al. 2020
rs562138031	rs11211215	1:46347813	(A/G)	0.2996	0.8587	DIAMANTE	East Asian	Spracklen C et al. 2020
rs562138031	rs11211217	1:46348229	(C/G)	0.2996	0.8587	DIAMANTE	East Asian	Spracklen C et al. 2020
rs562138031	rs10789478	1:46350506	(C/T)	0.2996	0.8587	DIAMANTE	East Asian	Spracklen C et al. 2020
rs562138031	rs10789479	1:46352500	(T/C)	0.2996	0.8587	DIAMANTE	East Asian	Spracklen C et al. 2020
rs562138031	rs7553924	1:46352624	(T/C)	0.2996	0.8587	DIAMANTE	East Asian	Spracklen C et al. 2020
rs562138031	rs4641257	1:46353589	(G/A)	0.2996	0.8587	DIAMANTE	East Asian	Spracklen C et al. 2020
rs562138031	rs6693336	1:46354595	(C/T)	0.2996	0.8587	DIAMANTE	East Asian	Spracklen C et al. 2020
rs562138031	rs11211218	1:46355508	(C/G)	0.2996	0.8587	DIAMANTE	East Asian	Spracklen C et al. 2020
rs562138031	rs4539075	1:46358010	(C/T)	0.2996	0.8587	DIAMANTE	East Asian	Spracklen C et al. 2020
rs562138031	rs10890365	1:46359348	(C/T)	0.2996	0.8587	DIAMANTE	East Asian	Spracklen C et al. 2020
rs562138031	rs11211219	1:46359478	(G/C)	0.2996	0.8587	DIAMANTE	East Asian	Spracklen C et al. 2020
rs562138031	rs7512395	1:46361177	(G/A)	0.2996	0.8587	DIAMANTE	East Asian	Spracklen C et al. 2020
rs562138031	rs11211222	1:46367757	(T/C)	0.2996	0.8587	DIAMANTE	East Asian	Spracklen C et al. 2020
rs562138031	rs7527244	1:46368772	(A/G)	0.2996	0.8587	DIAMANTE	East Asian	Spracklen C et al. 2020
rs6708643	rs2052927	2:43436754	(G/A)	0.494	0.8587	DIAMANTE	European	Mahajan A et al. 2018
rs1877712	rs12999734	2:219121528	(A/G)	0.4517	0.8587	MVP	Multi-ancestry	Vujkovic M et al. 2020
rs1437055	rs9631517	3:86840636	(T/C)	0.3926	0.8587	MVP	European	Vujkovic M et al. 2020
rs1437055	rs12632460	3:86852970	(A/C)	0.3926	0.8587	MVP	European	Vujkovic M et al. 2020
rs1437055	rs9758558	3:86873932	(T/C)	0.3926	0.8587	MVP	European	Vujkovic M et al. 2020
rs1437055	rs9310030	3:86881780	(G/A)	0.3926	0.8587	MVP	European	Vujkovic M et al. 2020
rs1437055	rs13087636	3:86883024	(G/A)	0.3926	0.8587	MVP	European	Vujkovic M et al. 2020
rs1437055	rs66632977	3:86883396	(C/-)	0.3926	0.8587	MVP	European	Vujkovic M et al. 2020
rs1437055	rs9713574	3:86883423	(A/G)	0.3926	0.8587	MVP	European	Vujkovic M et al. 2020
rs1437055	rs13093051	3:86883860	(A/T)	0.3926	0.8587	MVP	European	Vujkovic M et al. 2020
rs1437055	rs13093052	3:86883861	(A/G)	0.3926	0.8587	MVP	European	Vujkovic M et al. 2020
rs1437055	rs9683191	3:86884153	(G/A)	0.3926	0.8587	MVP	European	Vujkovic M et al. 2020
rs1437055	rs9683187	3:86884301	(C/G)	0.3926	0.8587	MVP	European	Vujkovic M et al. 2020
rs1437055	rs9310033	3:86884893	(C/T)	0.3926	0.8587	MVP	European	Vujkovic M et al. 2020
rs1437055	rs9759006	3:86886005	(T/A)	0.3926	0.8587	MVP	European	Vujkovic M et al. 2020
rs1437055	rs9757801	3:86886262	(G/A)	0.3926	0.8587	MVP	European	Vujkovic M et al. 2020
rs1437055	rs9713014	3:86887066	(T/C)	0.3926	0.8587	MVP	European	Vujkovic M et al. 2020
rs1437055	rs9713018	3:86887176	(T/C)	0.3926	0.8587	MVP	European	Vujkovic M et al. 2020
rs1437055	rs9713350	3:86887256	(A/C)	0.3926	0.8587	MVP	European	Vujkovic M et al. 2020
rs1437055	rs9713022	3:86887287	(T/C)	0.3926	0.8587	MVP	European	Vujkovic M et al. 2020
rs1437055	rs28413729	3:86887584	(T/C)	0.3926	0.8587	MVP	European	Vujkovic M et al. 2020
rs1437055	rs9682959	3:86887770	(C/A)	0.3926	0.8587	MVP	European	Vujkovic M et al. 2020
rs1437055	rs9284807	3:86888516	(G/T)	0.3926	0.8587	MVP	European	Vujkovic M et al. 2020
rs1437055	rs9759053	3:86889692	(C/G)	0.3926	0.8587	MVP	European	Vujkovic M et al. 2020
rs1437055	rs9756702	3:86890028	(A/C)	0.3926	0.8587	MVP	European	Vujkovic M et al. 2020
rs1437055	rs9310035	3:86892083	(C/G)	0.3926	0.8587	MVP	European	Vujkovic M et al. 2020
rs1437055	rs9682583	3:86892316	(A/C)	0.3926	0.8587	MVP	European	Vujkovic M et al. 2020
rs1437055	rs9284808	3:86893161	(A/G)	0.3926	0.8587	MVP	European	Vujkovic M et al. 2020
rs1437055	rs9284809	3:86893370	(G/A)	0.3926	0.8587	MVP	European	Vujkovic M et al. 2020
rs1437055	rs71128172	3:86893593	(-/AGAA)	0.3926	0.8587	MVP	European	Vujkovic M et al. 2020
rs1437055	rs9713432	3:86894818	(C/G)	0.3926	0.8587	MVP	European	Vujkovic M et al. 2020
rs1437055	rs9682971	3:86895262	(A/T)	0.3926	0.8587	MVP	European	Vujkovic M et al. 2020
rs1437055	rs9310036	3:86895642	(A/G)	0.3926	0.8587	MVP	European	Vujkovic M et al. 2020
rs1437055	rs9310037	3:86895701	(G/T)	0.3926	0.8587	MVP	European	Vujkovic M et al. 2020
rs1437055	rs9286619	3:86895920	(C/A)	0.3926	0.8587	MVP	European	Vujkovic M et al. 2020
rs1437055	rs9713389	3:86896165	(T/G)	0.3926	0.8587	MVP	European	Vujkovic M et al. 2020
rs1437055	rs9713794	3:86896330	(A/G)	0.3926	0.8587	MVP	European	Vujkovic M et al. 2020
rs1437055	rs11127961	3:86898025	(A/G)	0.3926	0.8587	MVP	European	Vujkovic M et al. 2020
rs1437055	rs9310038	3:86898410	(T/G)	0.3926	0.8587	MVP	European	Vujkovic M et al. 2020
rs1437055	rs9310039	3:86898454	(G/A)	0.3926	0.8587	MVP	European	Vujkovic M et al. 2020
rs1437055	rs9713693	3:86899069	(T/C)	0.3926	0.8587	MVP	European	Vujkovic M et al. 2020
rs1437055	rs11127962	3:86899598	(T/G)	0.3926	0.8587	MVP	European	Vujkovic M et al. 2020
rs1437055	rs9713410	3:86899958	(C/T)	0.3926	0.8587	MVP	European	Vujkovic M et al. 2020
rs1437055	rs9713421	3:86900223	(C/G)	0.3926	0.8587	MVP	European	Vujkovic M et al. 2020
rs1437055	rs9310040	3:86901096	(G/A)	0.3926	0.8587	MVP	European	Vujkovic M et al. 2020
rs1437055	rs9841218	3:86902010	(C/T)	0.3926	0.8587	MVP	European	Vujkovic M et al. 2020
rs1437055	rs9284811	3:86902414	(G/T)	0.3926	0.8587	MVP	European	Vujkovic M et al. 2020
rs1437055	rs9284812	3:86902619	(G/A)	0.3926	0.8587	MVP	European	Vujkovic M et al. 2020
rs1437055	rs13059381	3:86903311	(C/A)	0.3926	0.8587	MVP	European	Vujkovic M et al. 2020
rs1437055	rs13063541	3:86903347	(A/G)	0.3926	0.8587	MVP	European	Vujkovic M et al. 2020
rs1437055	rs9310041	3:86903745	(A/C)	0.3926	0.8587	MVP	European	Vujkovic M et al. 2020
rs1437055	rs13070983	3:86904987	(G/A)	0.3926	0.8587	MVP	European	Vujkovic M et al. 2020
rs1437055	rs9713927	3:86905245	(G/A)	0.3926	0.8587	MVP	European	Vujkovic M et al. 2020
rs1437055	rs9310042	3:86906208	(G/A)	0.3926	0.8587	MVP	European	Vujkovic M et al. 2020
rs1437055	rs9713871	3:86907493	(A/G)	0.3926	0.8587	MVP	European	Vujkovic M et al. 2020
rs1437055	rs9681881	3:86907857	(T/C)	0.3926	0.8587	MVP	European	Vujkovic M et al. 2020
rs1437055	rs9799174	3:86908353	(A/T)	0.3926	0.8587	MVP	European	Vujkovic M et al. 2020
rs1437055	rs13074582	3:86908368	(A/C)	0.3926	0.8587	MVP	European	Vujkovic M et al. 2020
rs1437055	rs13097682	3:86908425	(T/C)	0.3926	0.8587	MVP	European	Vujkovic M et al. 2020
rs1437055	rs9756134	3:86910452	(C/T)	0.3926	0.8587	MVP	European	Vujkovic M et al. 2020
rs1437055	rs9757396	3:86910675	(T/A)	0.3926	0.8587	MVP	European	Vujkovic M et al. 2020
rs1437055	rs9310043	3:86911330	(T/A)	0.3926	0.8587	MVP	European	Vujkovic M et al. 2020
rs1437055	rs9681938	3:86912096	(C/T)	0.3926	0.8587	MVP	European	Vujkovic M et al. 2020
rs1437055	rs9682128	3:86913141	(C/T)	0.3926	0.8587	MVP	European	Vujkovic M et al. 2020
rs1437055	rs9682134	3:86913288	(C/T)	0.3926	0.8587	MVP	European	Vujkovic M et al. 2020
rs1437055	rs9758444	3:86913737	(T/C)	0.3926	0.8587	MVP	European	Vujkovic M et al. 2020
rs1437055	rs9681197	3:86914970	(A/G)	0.3926	0.8587	MVP	European	Vujkovic M et al. 2020
rs1437055	rs9713182	3:86915188	(A/T)	0.3926	0.8587	MVP	European	Vujkovic M et al. 2020
rs1437055	rs9713459	3:86915889	(C/T)	0.3926	0.8587	MVP	European	Vujkovic M et al. 2020
rs1437055	rs9756085	3:86916016	(C/T)	0.3926	0.8587	MVP	European	Vujkovic M et al. 2020
rs1437055	rs9756114	3:86916074	(G/A)	0.3926	0.8587	MVP	European	Vujkovic M et al. 2020
rs1437055	rs7638201	3:86916313	(G/A)	0.3926	0.8587	MVP	European	Vujkovic M et al. 2020
rs1437055	rs9842925	3:86917446	(C/T)	0.3926	0.8587	MVP	European	Vujkovic M et al. 2020
rs1437055	rs7633281	3:86917558	(T/G)	0.3926	0.8587	MVP	European	Vujkovic M et al. 2020
rs1437055	rs6551384	3:86917711	(T/C)	0.3926	0.8587	MVP	European	Vujkovic M et al. 2020
rs1437055	rs6551494	3:86921733	(T/C)	0.3926	0.8587	MVP	European	Vujkovic M et al. 2020
rs1437055	rs9831548	3:86922411	(A/G)	0.3926	0.8587	MVP	European	Vujkovic M et al. 2020
rs1437055	rs77516893	3:86922820	(T/G)	0.3926	0.8587	MVP	European	Vujkovic M et al. 2020
rs1437055	rs7652100	3:86923444	(T/G)	0.3926	0.8587	MVP	European	Vujkovic M et al. 2020
rs1437055	rs7426518	3:86923763	(T/C)	0.3926	0.8587	MVP	European	Vujkovic M et al. 2020
rs1437055	rs7428262	3:86923823	(A/G)	0.3926	0.8587	MVP	European	Vujkovic M et al. 2020
rs1437055	rs7427084	3:86924650	(T/G)	0.3926	0.8587	MVP	European	Vujkovic M et al. 2020
rs1437055	rs13070989	3:86925410	(G/A)	0.3926	0.8587	MVP	European	Vujkovic M et al. 2020
rs1437055	rs13093618	3:86925437	(T/C)	0.3926	0.8587	MVP	European	Vujkovic M et al. 2020
rs1437055	rs9868090	3:86927593	(C/T)	0.3926	0.8587	MVP	European	Vujkovic M et al. 2020
rs1996617	rs6554321	4:52699760	(C/G)	0.4708	0.8587	MVP	Multi-ancestry	Vujkovic M et al. 2020
rs993380	rs138925120	4:83585594	(AG/-)	0.3582	0.8587	MVP	Multi-ancestry	Vujkovic M et al. 2020
rs150100713	rs67825657	5:72197104	(A/G)	0.1651	0.8587	T2DGGI	Multi-ancestry	Suzuki K et al. 2024
rs75888368	rs71495048	10:34013633	(C/T)	0.1074	0.8587	T2DGGI	Multi-ancestry	Suzuki K et al. 2024
rs10788575	rs10887759	10:89603424	(G/A)	0.1312	0.8587	MVP	European	Vujkovic M et al. 2020
rs11202627	rs10887759	10:89603424	(G/A)	0.1312	0.8587	DIAMANTE	European	Mahajan A et al. 2018
rs10788575	rs10788568	10:89604544	(A/G)	0.1312	0.8587	MVP	European	Vujkovic M et al. 2020
rs11202627	rs10788568	10:89604544	(A/G)	0.1312	0.8587	DIAMANTE	European	Mahajan A et al. 2018
rs10879261	rs11178651	12:71536157	(C/T)	0.251	0.8587	MVP	Multi-ancestry	Vujkovic M et al. 2020
rs58524310	rs56744226	14:77373487	(A/G)	0.3294	0.8587	DIAMANTE	East Asian	Spracklen C et al. 2020
rs58524310	rs17105010	14:77375202	(T/C)	0.3294	0.8587	DIAMANTE	East Asian	Spracklen C et al. 2020
rs58524310	rs56070556	14:77375563	(C/T)	0.3294	0.8587	DIAMANTE	East Asian	Spracklen C et al. 2020
rs58524310	rs17105014	14:77375735	(T/C)	0.3294	0.8587	DIAMANTE	East Asian	Spracklen C et al. 2020
rs58524310	rs113444501	14:77376545	(C/T)	0.3294	0.8587	DIAMANTE	East Asian	Spracklen C et al. 2020
rs58524310	rs113326677	14:77376637	(C/T)	0.3294	0.8587	DIAMANTE	East Asian	Spracklen C et al. 2020
rs58524310	rs72627179	14:77376873	(G/A)	0.3294	0.8587	DIAMANTE	East Asian	Spracklen C et al. 2020
rs58524310	rs17105015	14:77377825	(G/A)	0.3294	0.8587	DIAMANTE	East Asian	Spracklen C et al. 2020
rs58524310	rs17105018	14:77377906	(T/C)	0.3294	0.8587	DIAMANTE	East Asian	Spracklen C et al. 2020
rs58524310	rs72627180	14:77378256	(T/A)	0.3294	0.8587	DIAMANTE	East Asian	Spracklen C et al. 2020
rs58524310	rs12588405	14:77378687	(C/T)	0.3294	0.8587	DIAMANTE	East Asian	Spracklen C et al. 2020
rs58524310	rs12588408	14:77378812	(A/G)	0.3294	0.8587	DIAMANTE	East Asian	Spracklen C et al. 2020
rs58524310	rs78638614	14:77379116	(G/A)	0.3294	0.8587	DIAMANTE	East Asian	Spracklen C et al. 2020
rs58524310	rs112295012	14:77379508	(C/T)	0.3294	0.8587	DIAMANTE	East Asian	Spracklen C et al. 2020
rs58524310	rs72627181	14:77379669	(C/A)	0.3294	0.8587	DIAMANTE	East Asian	Spracklen C et al. 2020
rs58524310	rs72627182	14:77379704	(A/G)	0.3294	0.8587	DIAMANTE	East Asian	Spracklen C et al. 2020
rs8032939	rs11073337	15:38847763	(A/C)	0.2406	0.8587	DIAMANTE	European	Mahajan A et al. 2018
rs893617	rs8026131	15:90417999	(C/G)	0.2889	0.8587	MVP	Multi-ancestry	Vujkovic M et al. 2020
rs893617	rs986505	15:90418413	(T/A)	0.2889	0.8587	MVP	Multi-ancestry	Vujkovic M et al. 2020
rs8069331	rs199677405	17:34853019	(-/A)	0.4165	0.8587	MVP	European	Vujkovic M et al. 2020
rs4845858	rs12031403	1:11280103	(G/A)	0.2763	0.8588	MVP	European	Vujkovic M et al. 2020
rs4845987	rs12031403	1:11280103	(G/A)	0.2763	0.8588	MVP	European	Vujkovic M et al. 2020
rs7609422	rs10176261	2:146374730	(T/C)	0.357	0.8588	T2DGGI	Multi-ancestry	Suzuki K et al. 2024
rs200995462	rs17721701	4:145618719	(T/C)	0.4854	0.8588	MVP	Multi-ancestry	Vujkovic M et al. 2020
rs10011838	rs10014477	4:153517741	(T/A)	0.499	0.8588	DIAMANTE	East Asian	Spracklen C et al. 2020
rs10011838	rs10014477	4:153517741	(T/A)	0.499	0.8588	MVP	Asian	Vujkovic M et al. 2020
rs3996350	rs149716619	7:130436075	(-/AT)	0.3421	0.8588	MVP	Multi-ancestry	Vujkovic M et al. 2020
rs7034200	rs7024686	9:4287211	(G/C)	0.498	0.8588	MVP	Asian	Vujkovic M et al. 2020
rs11561066	rs11530916	11:50587078	(A/C)	0.1581	0.8588	MVP	Multi-ancestry	Vujkovic M et al. 2020
rs36027158	rs71355275	17:498657	(G/A)	0.1164	0.8588	T2DGGI	Multi-ancestry	Suzuki K et al. 2024
rs9899520	rs1976053	17:65833002	(C/G)	0.4475	0.8588	DIAMANTE	Multi-ancestry	Mahajan A et al. 2022
rs9899520	rs6504543	17:65837659	(T/C)	0.4475	0.8588	DIAMANTE	Multi-ancestry	Mahajan A et al. 2022
rs9899520	rs2365468	17:65841318	(C/T)	0.4483	0.8588	DIAMANTE	Multi-ancestry	Mahajan A et al. 2022
rs9899520	rs4791048	17:65848994	(G/A)	0.4479	0.8588	DIAMANTE	Multi-ancestry	Mahajan A et al. 2022
rs9899520	rs34739687	17:65862114	(A/-)	0.4475	0.8588	DIAMANTE	Multi-ancestry	Mahajan A et al. 2022
rs9899520	rs6504548	17:65886048	(T/C)	0.4479	0.8588	DIAMANTE	Multi-ancestry	Mahajan A et al. 2022
rs9899520	rs6504549	17:65888784	(A/G)	0.4479	0.8588	DIAMANTE	Multi-ancestry	Mahajan A et al. 2022
rs4626927	rs785481	1:46554518	(G/A)	0.496	0.8589	T2DGGI	Multi-ancestry	Suzuki K et al. 2024
rs34444543	rs785504	1:46595696	(C/T)	0.3594	0.8589	DIAMANTE	Multi-ancestry	Mahajan A et al. 2022
rs4970658	rs284225	1:82366667	(A/G)	0.1659	0.8589	T2DGGI	Multi-ancestry	Suzuki K et al. 2024
rs4970658	rs412378	1:82374494	(G/A)	0.1659	0.8589	T2DGGI	Multi-ancestry	Suzuki K et al. 2024
rs12048743	rs11240351	1:205044339	(A/G)	0.4056	0.8589	DIAMANTE	European	Mahajan A et al. 2018
rs12048743	rs11240351	1:205044339	(A/G)	0.4056	0.8589	MVP	European	Vujkovic M et al. 2020
rs41521945	rs62127722	2:26066569	(G/A)	0.1214	0.8589	T2DGGI	Multi-ancestry	Suzuki K et al. 2024
rs11926494	rs7641437	3:23527471	(G/A)	0.1944	0.8589	DIAMANTE	East Asian	Spracklen C et al. 2020
rs978444	rs2198621	3:94011686	(A/G)	0.3756	0.8589	MVP	Multi-ancestry	Vujkovic M et al. 2020
rs223423	rs34475711	4:103698833	(-/TTC)	0.4119	0.8589	DIAMANTE	Multi-ancestry	Mahajan A et al. 2022
rs223423	rs34475711	4:103698833	(-/TTC)	0.4119	0.8589	T2DGGI	Multi-ancestry	Suzuki K et al. 2024
rs2394186	rs59098250	6:29803927	(C/T)	0.1476	0.8589	MVP	Multi-ancestry	Vujkovic M et al. 2020
rs2394186	rs72842103	6:29804478	(T/C)	0.1476	0.8589	MVP	Multi-ancestry	Vujkovic M et al. 2020
rs2394186	rs72842172	6:29807588	(G/A)	0.1476	0.8589	MVP	Multi-ancestry	Vujkovic M et al. 2020
rs2394186	rs4607472	6:29810543	(A/G)	0.1476	0.8589	MVP	Multi-ancestry	Vujkovic M et al. 2020
rs2394186	rs60108193	6:29813481	(C/T)	0.1476	0.8589	MVP	Multi-ancestry	Vujkovic M et al. 2020
rs2394186	rs61538976	6:29813497	(A/G)	0.1476	0.8589	MVP	Multi-ancestry	Vujkovic M et al. 2020
rs2394186	rs2894118	6:29815984	(G/T)	0.1476	0.8589	MVP	Multi-ancestry	Vujkovic M et al. 2020
rs2394186	rs2394183	6:29816010	(C/A)	0.1476	0.8589	MVP	Multi-ancestry	Vujkovic M et al. 2020
rs2394186	rs28764613	6:29817123	(G/A)	0.1476	0.8589	MVP	Multi-ancestry	Vujkovic M et al. 2020
rs2394186	rs28764628	6:29817153	(T/C)	0.1476	0.8589	MVP	Multi-ancestry	Vujkovic M et al. 2020
rs2394186	rs72845903	6:29817322	(T/A)	0.1476	0.8589	MVP	Multi-ancestry	Vujkovic M et al. 2020
rs2394186	rs72845906	6:29817532	(T/A)	0.1476	0.8589	MVP	Multi-ancestry	Vujkovic M et al. 2020
rs2394186	rs138572847	6:29817561	(CT/-)	0.1476	0.8589	MVP	Multi-ancestry	Vujkovic M et al. 2020
rs2394186	rs28728843	6:29817844	(G/A)	0.1476	0.8589	MVP	Multi-ancestry	Vujkovic M et al. 2020
rs2394186	rs73747778	6:29817878	(A/G)	0.1476	0.8589	MVP	Multi-ancestry	Vujkovic M et al. 2020
rs2394186	rs73747779	6:29817896	(C/T)	0.1476	0.8589	MVP	Multi-ancestry	Vujkovic M et al. 2020
rs2394186	rs28728869	6:29817898	(G/T)	0.1476	0.8589	MVP	Multi-ancestry	Vujkovic M et al. 2020
rs2394186	rs28669293	6:29818127	(G/A)	0.1476	0.8589	MVP	Multi-ancestry	Vujkovic M et al. 2020
rs2394186	rs28552659	6:29818132	(G/A)	0.1476	0.8589	MVP	Multi-ancestry	Vujkovic M et al. 2020
rs538801	rs11377496	6:45143449	(-/A)	0.3564	0.8589	MVP	Multi-ancestry	Vujkovic M et al. 2020
rs2876354	rs10600277	6:137301902	(AA/-)	0.4421	0.8589	MVP	Multi-ancestry	Vujkovic M et al. 2020
rs6975279	rs13228123	7:69592701	(G/T)	0.3137	0.8589	MVP	Multi-ancestry	Vujkovic M et al. 2020
rs1101330	rs615552	9:22026077	(T/C)	0.1955	0.8589	T2DGGI	Multi-ancestry	Suzuki K et al. 2024
rs700059	rs667057	9:125764108	(G/A)	0.3536	0.8589	T2DGGI	Multi-ancestry	Suzuki K et al. 2024
rs1907225	rs10749408	10:122967526	(C/T)	0.2827	0.8589	T2DGGI	Multi-ancestry	Suzuki K et al. 2024
rs5215	rs11024271	11:17395540	(T/C)	0.267	0.8589	DIAMANTE	Multi-ancestry	Mahajan A et al. 2022
rs5215	rs11024271	11:17395540	(T/C)	0.267	0.8589	T2DGGI	Multi-ancestry	Suzuki K et al. 2024
rs3918298	rs7944853	11:69465274	(G/A)	0.1156	0.8589	MVP	Multi-ancestry	Vujkovic M et al. 2020
rs3918298	rs7944853	11:69465274	(G/A)	0.1156	0.8589	DIAMANTE	Multi-ancestry	Mahajan A et al. 2022
rs3918298	rs7944853	11:69465274	(G/A)	0.1156	0.8589	T2DGGI	Multi-ancestry	Suzuki K et al. 2024
rs11173646	rs1015386	12:61191108	(A/C)	0.3546	0.8589	MVP	Multi-ancestry	Vujkovic M et al. 2020
rs7178762	rs4984296	15:63817715	(G/C)	0.4169	0.8589	MVP	Multi-ancestry	Vujkovic M et al. 2020
rs7178762	rs4984296	15:63817715	(G/C)	0.4169	0.8589	DIAMANTE	Multi-ancestry	Mahajan A et al. 2022
rs11642430	rs4583255	16:29988941	(A/G)	0.3488	0.8589	DIAMANTE	Multi-ancestry	Mahajan A et al. 2022
rs36027158	rs34448281	17:480469	(C/A)	0.1222	0.8589	T2DGGI	Multi-ancestry	Suzuki K et al. 2024
rs36027158	rs34121882	17:480638	(C/G)	0.1222	0.8589	T2DGGI	Multi-ancestry	Suzuki K et al. 2024
rs4809906	rs6068174	20:51046309	(C/T)	0.469	0.8589	MVP	Multi-ancestry	Vujkovic M et al. 2020
rs61171061	rs11913284	22:46441910	(C/T)	0.12	0.8589	DIAMANTE	East Asian	Spracklen C et al. 2020
rs61171061	rs6519999	22:46444452	(T/A)	0.12	0.8589	DIAMANTE	East Asian	Spracklen C et al. 2020
rs61171061	rs7288076	22:46444857	(G/A)	0.12	0.8589	DIAMANTE	East Asian	Spracklen C et al. 2020
rs61171061	rs8138808	22:46445115	(G/T)	0.12	0.8589	DIAMANTE	East Asian	Spracklen C et al. 2020
rs13415288	.	2:228974665	(-/CT)	0.3582	0.859	MVP	Multi-ancestry	Vujkovic M et al. 2020
rs13415288	rs11409307	2:228977904	(-/T)	0.3582	0.859	MVP	Multi-ancestry	Vujkovic M et al. 2020
rs13086821	rs9859543	3:124964769	(T/A)	0.2732	0.859	T2DGGI	Multi-ancestry	Suzuki K et al. 2024
rs13086821	rs9858524	3:124973298	(C/T)	0.2736	0.859	T2DGGI	Multi-ancestry	Suzuki K et al. 2024
rs13086821	rs4679373	3:124976030	(G/A)	0.2732	0.859	T2DGGI	Multi-ancestry	Suzuki K et al. 2024
rs13086821	rs6438889	3:124977429	(C/T)	0.2732	0.859	T2DGGI	Multi-ancestry	Suzuki K et al. 2024
rs9382231	rs9382238	6:53665698	(A/G)	0.2612	0.859	T2DGGI	Multi-ancestry	Suzuki K et al. 2024
rs10259561	rs1029740	7:22873586	(C/A)	0.4095	0.859	T2DGGI	Multi-ancestry	Suzuki K et al. 2024
rs1562396	rs6467314	7:130442141	(C/G)	0.331	0.859	DIAMANTE	European	Mahajan A et al. 2018
rs700059	rs2095962	9:125809145	(C/A)	0.3528	0.859	T2DGGI	Multi-ancestry	Suzuki K et al. 2024
rs4382592	rs9411433	9:134921485	(A/G)	0.4876	0.859	T2DGGI	Multi-ancestry	Suzuki K et al. 2024
rs7074047	rs5788199	10:118649704	(-/A)	0.3919	0.859	DIAMANTE	Hispanic	Mahajan A et al. 2022
rs7074047	rs740600	10:118651882	(T/C)	0.3919	0.859	DIAMANTE	Hispanic	Mahajan A et al. 2022
rs7074047	rs7079724	10:118697466	(G/A)	0.3919	0.859	DIAMANTE	Hispanic	Mahajan A et al. 2022
rs757110	rs7124355	11:17412960	(A/G)	0.251	0.859	MVP	Multi-ancestry	Vujkovic M et al. 2020
rs11514133	rs12817133	12:39414371	(T/C)	0.2897	0.859	T2DGGI	Multi-ancestry	Suzuki K et al. 2024
rs118074491	rs146130224	12:121307272	(T/C)	0.004	0.859	T2DGGI	Multi-ancestry	Suzuki K et al. 2024
rs35967356	rs12924872	16:69552215	(C/T)	0.4493	0.859	MVP	European	Vujkovic M et al. 2020
rs61676547	rs139786693	17:65825228	(TTG/-)	0.2326	0.859	DIAMANTE	European	Mahajan A et al. 2018
rs4293449	rs10853430	18:31672261	(T/C)	0.1286	0.859	T2DGGI	Multi-ancestry	Suzuki K et al. 2024
rs131246	rs131243	22:32124778	(C/T)	0.0938	0.859	T2DGGI	Multi-ancestry	Suzuki K et al. 2024
rs41521945	rs62127724	2:26076738	(C/A)	0.1218	0.8591	T2DGGI	Multi-ancestry	Suzuki K et al. 2024
rs11691374	rs75191664	2:48130949	(G/C)	0.0899	0.8591	T2DGGI	Multi-ancestry	Suzuki K et al. 2024
rs4280817	rs3821940	4:6286711	(C/A)	0.317	0.8591	DIAMANTE	Hispanic	Mahajan A et al. 2022
rs34341	rs4704219	5:74748505	(C/T)	0.3976	0.8591	MVP	Multi-ancestry	Vujkovic M et al. 2020
rs34341	rs4704219	5:74748505	(C/T)	0.3976	0.8591	T2DGGI	Multi-ancestry	Suzuki K et al. 2024
rs7790934	rs201510008	7:69719408	(A/G)	0.3167	0.8591	T2DGGI	Multi-ancestry	Suzuki K et al. 2024
rs700059	rs12379685	9:125808861	(C/A)	0.3524	0.8591	T2DGGI	Multi-ancestry	Suzuki K et al. 2024
rs700059	rs803734	9:125820080	(A/G)	0.3524	0.8591	T2DGGI	Multi-ancestry	Suzuki K et al. 2024
rs3123794	rs1891292	10:105001510	(A/G)	0.4866	0.8591	T2DGGI	Multi-ancestry	Suzuki K et al. 2024
rs3123794	rs1891293	10:105001797	(G/A)	0.4866	0.8591	T2DGGI	Multi-ancestry	Suzuki K et al. 2024
rs11148426	rs145537239	13:58573594	(C/G)	0.2288	0.8591	T2DGGI	Multi-ancestry	Suzuki K et al. 2024
rs11148426	rs12583893	13:58582515	(A/G)	0.2288	0.8591	T2DGGI	Multi-ancestry	Suzuki K et al. 2024
rs11148426	rs12584875	13:58604442	(C/T)	0.2292	0.8591	T2DGGI	Multi-ancestry	Suzuki K et al. 2024
rs11148426	rs12871811	13:58605231	(G/T)	0.2292	0.8591	T2DGGI	Multi-ancestry	Suzuki K et al. 2024
rs11148426	rs9569807	13:58618852	(G/T)	0.2292	0.8591	T2DGGI	Multi-ancestry	Suzuki K et al. 2024
rs8056890	rs8061590	16:28895130	(A/G)	0.2744	0.8591	MVP	Multi-ancestry	Vujkovic M et al. 2020
rs35419009	rs139877946	18:63445889	(AG/-)	0.3694	0.8591	T2DGGI	Multi-ancestry	Suzuki K et al. 2024
rs11936387	rs4974583	4:1280481	(T/C)	0.2954	0.8592	DIAMANTE	Hispanic	Mahajan A et al. 2022
rs11936387	rs75214475	4:1290278	(T/C)	0.2954	0.8592	DIAMANTE	Hispanic	Mahajan A et al. 2022
rs11936387	rs34298138	4:1290313	(GCCTTGTG/-)	0.2954	0.8592	DIAMANTE	Hispanic	Mahajan A et al. 2022
rs11936387	rs200520081	4:1290339	(-/TC)	0.2954	0.8592	DIAMANTE	Hispanic	Mahajan A et al. 2022
rs9257408	rs6906909	6:28968146	(T/C)	0.3317	0.8592	MVP	Multi-ancestry	Vujkovic M et al. 2020
rs3853248	rs11393678	6:152151929	(-/C)	0.2843	0.8592	T2DGGI	Multi-ancestry	Suzuki K et al. 2024
rs13250825	rs7009996	8:28143259	(C/A)	0.3113	0.8592	T2DGGI	Multi-ancestry	Suzuki K et al. 2024
rs11201999	rs11413428	10:88124310	(-/T)	0.4781	0.8592	MVP	European	Vujkovic M et al. 2020
rs11201999	rs3814614	10:88128281	(A/G)	0.4781	0.8592	MVP	European	Vujkovic M et al. 2020
rs11199755	rs36040970	10:122848990	(G/C)	0.1098	0.8592	T2DGGI	Multi-ancestry	Suzuki K et al. 2024
rs10879248	rs4142884	12:71524473	(G/A)	0.2276	0.8592	T2DGGI	Multi-ancestry	Suzuki K et al. 2024
rs3744347	.	17:46177499	(-/AAAAAAAAAAA)	0.2712	0.8592	MVP	Multi-ancestry	Vujkovic M et al. 2020
rs3744347	rs370363767	17:46177499	(-/AAAAAAAAAAA)	0.2712	0.8592	T2DGGI	Multi-ancestry	Suzuki K et al. 2024
rs10915188	rs67430325	1:29068559	(-/TTTTT)	0.3827	0.8593	MVP	European	Vujkovic M et al. 2020
rs61779284	rs67637163	1:39576621	(T/G)	0.1938	0.8593	MVP	European	Vujkovic M et al. 2020
rs61779275	rs11348708	1:39578352	(A/-)	0.1948	0.8593	MVP	European	Vujkovic M et al. 2020
rs61779275	rs4660416	1:39578986	(A/G)	0.1948	0.8593	MVP	European	Vujkovic M et al. 2020
rs7609422	rs1023964	2:146359851	(C/A)	0.3552	0.8593	T2DGGI	Multi-ancestry	Suzuki K et al. 2024
rs2605281	rs11725397	4:49019699	(C/G)	0.4822	0.8593	MVP	Multi-ancestry	Vujkovic M et al. 2020
rs39257	rs4397318	7:89728269	(G/A)	0.3405	0.8593	T2DGGI	Multi-ancestry	Suzuki K et al. 2024
rs55681398	rs13230583	7:150317278	(T/C)	0.1699	0.8593	T2DGGI	Multi-ancestry	Suzuki K et al. 2024
rs700059	rs2596703	9:125641850	(A/T)	0.4105	0.8593	T2DGGI	Multi-ancestry	Suzuki K et al. 2024
rs7026688	rs10985814	9:125664769	(T/C)	0.1362	0.8593	MVP	European	Vujkovic M et al. 2020
rs7026688	rs3824535	9:125683856	(T/G)	0.1362	0.8593	MVP	European	Vujkovic M et al. 2020
rs7026688	rs10818763	9:125689694	(C/T)	0.1362	0.8593	MVP	European	Vujkovic M et al. 2020
rs7026688	rs2596700	9:125691119	(T/A)	0.1362	0.8593	MVP	European	Vujkovic M et al. 2020
rs6589571	rs6589573	11:116685766	(C/G)	0.2402	0.8593	T2DGGI	Multi-ancestry	Suzuki K et al. 2024
rs7104712	rs7126619	11:128224218	(T/A)	0.2171	0.8593	DIAMANTE	Multi-ancestry	Mahajan A et al. 2022
rs7104712	rs7126619	11:128224218	(T/A)	0.2171	0.8593	T2DGGI	Multi-ancestry	Suzuki K et al. 2024
rs2583921	rs2612067	12:66170163	(T/G)	0.1272	0.8593	MVP	European	Vujkovic M et al. 2020
rs2583921	rs2884591	12:66171053	(T/C)	0.1272	0.8593	MVP	European	Vujkovic M et al. 2020
rs2583921	rs2358949	12:66171055	(T/C)	0.1272	0.8593	MVP	European	Vujkovic M et al. 2020
rs2583921	rs2260548	12:66171361	(A/G)	0.1272	0.8593	MVP	European	Vujkovic M et al. 2020
rs2583921	rs62702362	12:66171677	(T/-)	0.1272	0.8593	MVP	European	Vujkovic M et al. 2020
rs2583921	rs2583923	12:66173307	(T/G)	0.1272	0.8593	MVP	European	Vujkovic M et al. 2020
rs2583921	rs2260622	12:66173546	(C/T)	0.1272	0.8593	MVP	European	Vujkovic M et al. 2020
rs2583921	rs2358950	12:66173668	(G/A)	0.1272	0.8593	MVP	European	Vujkovic M et al. 2020
rs2583921	rs2612076	12:66174429	(C/T)	0.1272	0.8593	MVP	European	Vujkovic M et al. 2020
rs2583921	rs2612077	12:66174494	(A/G)	0.1272	0.8593	MVP	European	Vujkovic M et al. 2020
rs2583921	rs1122590	12:66174856	(A/G)	0.1272	0.8593	MVP	European	Vujkovic M et al. 2020
rs2583921	rs1531343	12:66174894	(G/C)	0.1272	0.8593	MVP	European	Vujkovic M et al. 2020
rs2583921	rs2884592	12:66175743	(A/G)	0.1272	0.8593	MVP	European	Vujkovic M et al. 2020
rs2583921	rs111992882	12:66176268	(-/ATTA)	0.1272	0.8593	MVP	European	Vujkovic M et al. 2020
rs2583921	rs63096161	12:66176445	(AGTTGA/-)	0.1272	0.8593	MVP	European	Vujkovic M et al. 2020
rs4899280	rs369014939	14:69659767	(-/TC)	0.3151	0.8593	MVP	European	Vujkovic M et al. 2020
rs11073147	rs8036040	15:36402716	(C/A)	0.4901	0.8593	MVP	European	Vujkovic M et al. 2020
rs12909009	rs201648443	15:66057308	(C/-)	0.3071	0.8593	T2DGGI	Multi-ancestry	Suzuki K et al. 2024
rs1421085	rs11075993	16:53837144	(G/T)	0.2288	0.8593	MVP	Multi-ancestry	Vujkovic M et al. 2020
rs1558902	rs72805613	16:53837342	(A/G)	0.2294	0.8593	T2DGGI	Multi-ancestry	Suzuki K et al. 2024
rs28637892	rs9697691	22:46309893	(C/G)	0.1974	0.8593	DIAMANTE	East Asian	Spracklen C et al. 2020
rs7697644	rs1377290	4:89719368	(C/T)	0.4071	0.8594	T2DGGI	Multi-ancestry	Suzuki K et al. 2024
rs28505901	rs28642252	9:139245289	(A/G)	0.2714	0.8594	DIAMANTE	European	Mahajan A et al. 2018
rs6496609	rs1966720	15:90369754	(T/C)	0.2907	0.8594	DIAMANTE	Multi-ancestry	Mahajan A et al. 2022
rs61676547	rs7502307	17:65989961	(C/G)	0.2197	0.8594	DIAMANTE	European	Mahajan A et al. 2018
rs476828	rs492443	18:57858802	(A/G)	0.2054	0.8594	DIAMANTE	East Asian	Spracklen C et al. 2020
rs4807125	rs56662959	19:1653546	(-/C)	0.1456	0.8594	MVP	Multi-ancestry	Vujkovic M et al. 2020
rs4807125	rs56662959	19:1653546	(-/C)	0.1456	0.8594	T2DGGI	Multi-ancestry	Suzuki K et al. 2024
rs3810291	rs7255995	19:47564968	(T/G)	0.3082	0.8594	DIAMANTE	European	Mahajan A et al. 2018
rs117001013	.	22:32367537	(TT/-)	0.0606	0.8594	DIAMANTE	European	Mahajan A et al. 2018
rs117001013	.	22:32367537	(TT/-)	0.0606	0.8594	MVP	European	Vujkovic M et al. 2020
rs117001013	rs61742196	22:32369435	(C/T)	0.0606	0.8594	DIAMANTE	European	Mahajan A et al. 2018
rs117001013	rs61742196	22:32369435	(C/T)	0.0606	0.8594	MVP	European	Vujkovic M et al. 2020
rs117001013	rs116845703	22:32376250	(T/G)	0.0606	0.8594	DIAMANTE	European	Mahajan A et al. 2018
rs117001013	rs116845703	22:32376250	(T/G)	0.0606	0.8594	MVP	European	Vujkovic M et al. 2020
rs117001013	rs200450222	22:32382414	(TG/-)	0.0606	0.8594	DIAMANTE	European	Mahajan A et al. 2018
rs117001013	rs200450222	22:32382414	(TG/-)	0.0606	0.8594	MVP	European	Vujkovic M et al. 2020
rs117001013	rs77167216	22:32386313	(G/C)	0.0606	0.8594	DIAMANTE	European	Mahajan A et al. 2018
rs117001013	rs77167216	22:32386313	(G/C)	0.0606	0.8594	MVP	European	Vujkovic M et al. 2020
rs117001013	rs76463308	22:32387270	(C/T)	0.0606	0.8594	DIAMANTE	European	Mahajan A et al. 2018
rs117001013	rs76463308	22:32387270	(C/T)	0.0606	0.8594	MVP	European	Vujkovic M et al. 2020
rs117001013	rs80035296	22:32387536	(C/T)	0.0606	0.8594	DIAMANTE	European	Mahajan A et al. 2018
rs117001013	rs80035296	22:32387536	(C/T)	0.0606	0.8594	MVP	European	Vujkovic M et al. 2020
rs117001013	rs17682385	22:32387572	(C/T)	0.0606	0.8594	DIAMANTE	European	Mahajan A et al. 2018
rs117001013	rs17682385	22:32387572	(C/T)	0.0606	0.8594	MVP	European	Vujkovic M et al. 2020
rs117001013	rs117983733	22:32387606	(C/T)	0.0606	0.8594	DIAMANTE	European	Mahajan A et al. 2018
rs117001013	rs117983733	22:32387606	(C/T)	0.0606	0.8594	MVP	European	Vujkovic M et al. 2020
rs117001013	rs4821010	22:32387954	(G/A)	0.0606	0.8594	DIAMANTE	European	Mahajan A et al. 2018
rs117001013	rs4821010	22:32387954	(G/A)	0.0606	0.8594	MVP	European	Vujkovic M et al. 2020
rs117001013	rs4821011	22:32387971	(T/G)	0.0606	0.8594	DIAMANTE	European	Mahajan A et al. 2018
rs117001013	rs4821011	22:32387971	(T/G)	0.0606	0.8594	MVP	European	Vujkovic M et al. 2020
rs117001013	rs4821012	22:32387985	(A/G)	0.0606	0.8594	DIAMANTE	European	Mahajan A et al. 2018
rs117001013	rs4821012	22:32387985	(A/G)	0.0606	0.8594	MVP	European	Vujkovic M et al. 2020
rs117001013	rs142085896	22:32388616	(ATA/-)	0.0606	0.8594	DIAMANTE	European	Mahajan A et al. 2018
rs117001013	rs142085896	22:32388616	(ATA/-)	0.0606	0.8594	MVP	European	Vujkovic M et al. 2020
rs117001013	rs79667666	22:32396346	(T/G)	0.0606	0.8594	DIAMANTE	European	Mahajan A et al. 2018
rs117001013	rs79667666	22:32396346	(T/G)	0.0606	0.8594	MVP	European	Vujkovic M et al. 2020
rs117001013	rs116903413	22:32398342	(C/T)	0.0606	0.8594	DIAMANTE	European	Mahajan A et al. 2018
rs117001013	rs116903413	22:32398342	(C/T)	0.0606	0.8594	MVP	European	Vujkovic M et al. 2020
rs117001013	rs77324143	22:32401957	(C/T)	0.0606	0.8594	DIAMANTE	European	Mahajan A et al. 2018
rs117001013	rs77324143	22:32401957	(C/T)	0.0606	0.8594	MVP	European	Vujkovic M et al. 2020
rs117001013	rs77511414	22:32406941	(A/T)	0.0606	0.8594	DIAMANTE	European	Mahajan A et al. 2018
rs117001013	rs77511414	22:32406941	(A/T)	0.0606	0.8594	MVP	European	Vujkovic M et al. 2020
rs117001013	rs139530397	22:32409003	(C/T)	0.0606	0.8594	DIAMANTE	European	Mahajan A et al. 2018
rs117001013	rs139530397	22:32409003	(C/T)	0.0606	0.8594	MVP	European	Vujkovic M et al. 2020
rs117001013	rs201820404	22:32409410	(-/TTG)	0.0606	0.8594	DIAMANTE	European	Mahajan A et al. 2018
rs117001013	rs201820404	22:32409410	(-/TTG)	0.0606	0.8594	MVP	European	Vujkovic M et al. 2020
rs117001013	rs200478783	22:32411922	(-/T)	0.0606	0.8594	DIAMANTE	European	Mahajan A et al. 2018
rs117001013	rs200478783	22:32411922	(-/T)	0.0606	0.8594	MVP	European	Vujkovic M et al. 2020
rs117001013	rs76348022	22:32412186	(C/A)	0.0606	0.8594	DIAMANTE	European	Mahajan A et al. 2018
rs117001013	rs76348022	22:32412186	(C/A)	0.0606	0.8594	MVP	European	Vujkovic M et al. 2020
rs117001013	rs201284948	22:32412333	(G/A)	0.0606	0.8594	DIAMANTE	European	Mahajan A et al. 2018
rs117001013	rs201284948	22:32412333	(G/A)	0.0606	0.8594	MVP	European	Vujkovic M et al. 2020
rs117001013	rs139727160	22:32412406	(A/G)	0.0606	0.8594	DIAMANTE	European	Mahajan A et al. 2018
rs117001013	rs139727160	22:32412406	(A/G)	0.0606	0.8594	MVP	European	Vujkovic M et al. 2020
rs117001013	rs144769106	22:32412569	(A/G)	0.0606	0.8594	DIAMANTE	European	Mahajan A et al. 2018
rs117001013	rs144769106	22:32412569	(A/G)	0.0606	0.8594	MVP	European	Vujkovic M et al. 2020
rs117001013	rs140122322	22:32412576	(T/C)	0.0606	0.8594	DIAMANTE	European	Mahajan A et al. 2018
rs117001013	rs140122322	22:32412576	(T/C)	0.0606	0.8594	MVP	European	Vujkovic M et al. 2020
rs117001013	rs117215349	22:32412642	(A/G)	0.0606	0.8594	DIAMANTE	European	Mahajan A et al. 2018
rs117001013	rs117215349	22:32412642	(A/G)	0.0606	0.8594	MVP	European	Vujkovic M et al. 2020
rs117001013	rs79781828	22:32413050	(C/G)	0.0606	0.8594	DIAMANTE	European	Mahajan A et al. 2018
rs117001013	rs79781828	22:32413050	(C/G)	0.0606	0.8594	MVP	European	Vujkovic M et al. 2020
rs117001013	rs76592979	22:32413239	(G/C)	0.0606	0.8594	DIAMANTE	European	Mahajan A et al. 2018
rs117001013	rs76592979	22:32413239	(G/C)	0.0606	0.8594	MVP	European	Vujkovic M et al. 2020
rs117001013	rs75380258	22:32413280	(C/T)	0.0606	0.8594	DIAMANTE	European	Mahajan A et al. 2018
rs117001013	rs75380258	22:32413280	(C/T)	0.0606	0.8594	MVP	European	Vujkovic M et al. 2020
rs117001013	rs118130048	22:32413324	(C/A)	0.0606	0.8594	DIAMANTE	European	Mahajan A et al. 2018
rs117001013	rs118130048	22:32413324	(C/A)	0.0606	0.8594	MVP	European	Vujkovic M et al. 2020
rs117001013	rs77896321	22:32413371	(C/T)	0.0606	0.8594	DIAMANTE	European	Mahajan A et al. 2018
rs117001013	rs77896321	22:32413371	(C/T)	0.0606	0.8594	MVP	European	Vujkovic M et al. 2020
rs117001013	rs79605389	22:32413385	(C/A)	0.0606	0.8594	DIAMANTE	European	Mahajan A et al. 2018
rs117001013	rs79605389	22:32413385	(C/A)	0.0606	0.8594	MVP	European	Vujkovic M et al. 2020
rs117001013	rs17744994	22:32413527	(C/T)	0.0606	0.8594	DIAMANTE	European	Mahajan A et al. 2018
rs117001013	rs17744994	22:32413527	(C/T)	0.0606	0.8594	MVP	European	Vujkovic M et al. 2020
rs117001013	rs76037448	22:32413653	(A/T)	0.0606	0.8594	DIAMANTE	European	Mahajan A et al. 2018
rs117001013	rs76037448	22:32413653	(A/T)	0.0606	0.8594	MVP	European	Vujkovic M et al. 2020
rs117001013	rs79152613	22:32413707	(G/C)	0.0606	0.8594	DIAMANTE	European	Mahajan A et al. 2018
rs117001013	rs79152613	22:32413707	(G/C)	0.0606	0.8594	MVP	European	Vujkovic M et al. 2020
rs117001013	rs80217052	22:32413767	(T/C)	0.0606	0.8594	DIAMANTE	European	Mahajan A et al. 2018
rs117001013	rs80217052	22:32413767	(T/C)	0.0606	0.8594	MVP	European	Vujkovic M et al. 2020
rs117001013	rs75143283	22:32413768	(G/A)	0.0606	0.8594	DIAMANTE	European	Mahajan A et al. 2018
rs117001013	rs75143283	22:32413768	(G/A)	0.0606	0.8594	MVP	European	Vujkovic M et al. 2020
rs117001013	rs77489541	22:32413863	(G/T)	0.0606	0.8594	DIAMANTE	European	Mahajan A et al. 2018
rs117001013	rs77489541	22:32413863	(G/T)	0.0606	0.8594	MVP	European	Vujkovic M et al. 2020
rs117001013	rs4821020	22:32414089	(G/C)	0.0606	0.8594	DIAMANTE	European	Mahajan A et al. 2018
rs117001013	rs4821020	22:32414089	(G/C)	0.0606	0.8594	MVP	European	Vujkovic M et al. 2020
rs117001013	rs4821021	22:32414170	(T/C)	0.0606	0.8594	DIAMANTE	European	Mahajan A et al. 2018
rs117001013	rs4821021	22:32414170	(T/C)	0.0606	0.8594	MVP	European	Vujkovic M et al. 2020
rs117001013	rs4821022	22:32414335	(A/G)	0.0606	0.8594	DIAMANTE	European	Mahajan A et al. 2018
rs117001013	rs4821022	22:32414335	(A/G)	0.0606	0.8594	MVP	European	Vujkovic M et al. 2020
rs117001013	rs4821023	22:32414413	(G/C)	0.0606	0.8594	DIAMANTE	European	Mahajan A et al. 2018
rs117001013	rs4821023	22:32414413	(G/C)	0.0606	0.8594	MVP	European	Vujkovic M et al. 2020
rs117001013	rs4821024	22:32414501	(C/T)	0.0606	0.8594	DIAMANTE	European	Mahajan A et al. 2018
rs117001013	rs4821024	22:32414501	(C/T)	0.0606	0.8594	MVP	European	Vujkovic M et al. 2020
rs117001013	rs76349379	22:32415063	(A/G)	0.0606	0.8594	DIAMANTE	European	Mahajan A et al. 2018
rs117001013	rs76349379	22:32415063	(A/G)	0.0606	0.8594	MVP	European	Vujkovic M et al. 2020
rs117001013	rs76474221	22:32415212	(C/G)	0.0606	0.8594	DIAMANTE	European	Mahajan A et al. 2018
rs117001013	rs76474221	22:32415212	(C/G)	0.0606	0.8594	MVP	European	Vujkovic M et al. 2020
rs117001013	rs148303774	22:32415651	(A/G)	0.0606	0.8594	DIAMANTE	European	Mahajan A et al. 2018
rs117001013	rs148303774	22:32415651	(A/G)	0.0606	0.8594	MVP	European	Vujkovic M et al. 2020
rs117001013	rs79807615	22:32415867	(G/A)	0.0606	0.8594	DIAMANTE	European	Mahajan A et al. 2018
rs117001013	rs79807615	22:32415867	(G/A)	0.0606	0.8594	MVP	European	Vujkovic M et al. 2020
rs117001013	rs75414196	22:32415980	(C/A)	0.0606	0.8594	DIAMANTE	European	Mahajan A et al. 2018
rs117001013	rs75414196	22:32415980	(C/A)	0.0606	0.8594	MVP	European	Vujkovic M et al. 2020
rs117001013	rs75351557	22:32416688	(A/C)	0.0606	0.8594	DIAMANTE	European	Mahajan A et al. 2018
rs117001013	rs75351557	22:32416688	(A/C)	0.0606	0.8594	MVP	European	Vujkovic M et al. 2020
rs117001013	rs74450143	22:32416692	(A/G)	0.0606	0.8594	DIAMANTE	European	Mahajan A et al. 2018
rs117001013	rs74450143	22:32416692	(A/G)	0.0606	0.8594	MVP	European	Vujkovic M et al. 2020
rs117001013	rs4821025	22:32416892	(C/T)	0.0606	0.8594	DIAMANTE	European	Mahajan A et al. 2018
rs117001013	rs4821025	22:32416892	(C/T)	0.0606	0.8594	MVP	European	Vujkovic M et al. 2020
rs117001013	rs117960638	22:32417569	(C/T)	0.0606	0.8594	DIAMANTE	European	Mahajan A et al. 2018
rs117001013	rs117960638	22:32417569	(C/T)	0.0606	0.8594	MVP	European	Vujkovic M et al. 2020
rs117001013	rs74925531	22:32417582	(G/A)	0.0606	0.8594	DIAMANTE	European	Mahajan A et al. 2018
rs117001013	rs74925531	22:32417582	(G/A)	0.0606	0.8594	MVP	European	Vujkovic M et al. 2020
rs117001013	rs74611447	22:32417612	(T/A)	0.0606	0.8594	DIAMANTE	European	Mahajan A et al. 2018
rs117001013	rs74611447	22:32417612	(T/A)	0.0606	0.8594	MVP	European	Vujkovic M et al. 2020
rs117001013	rs117160277	22:32417939	(A/G)	0.0606	0.8594	DIAMANTE	European	Mahajan A et al. 2018
rs117001013	rs117160277	22:32417939	(A/G)	0.0606	0.8594	MVP	European	Vujkovic M et al. 2020
rs117001013	rs116888565	22:32419164	(C/A)	0.0606	0.8594	DIAMANTE	European	Mahajan A et al. 2018
rs117001013	rs116888565	22:32419164	(C/A)	0.0606	0.8594	MVP	European	Vujkovic M et al. 2020
rs117001013	rs78940018	22:32419975	(C/T)	0.0606	0.8594	DIAMANTE	European	Mahajan A et al. 2018
rs117001013	rs78940018	22:32419975	(C/T)	0.0606	0.8594	MVP	European	Vujkovic M et al. 2020
rs117001013	rs117581209	22:32420212	(T/C)	0.0606	0.8594	DIAMANTE	European	Mahajan A et al. 2018
rs117001013	rs117581209	22:32420212	(T/C)	0.0606	0.8594	MVP	European	Vujkovic M et al. 2020
rs117001013	rs78117433	22:32421224	(G/A)	0.0606	0.8594	DIAMANTE	European	Mahajan A et al. 2018
rs117001013	rs78117433	22:32421224	(G/A)	0.0606	0.8594	MVP	European	Vujkovic M et al. 2020
rs117001013	rs76915002	22:32421694	(T/C)	0.0606	0.8594	DIAMANTE	European	Mahajan A et al. 2018
rs117001013	rs76915002	22:32421694	(T/C)	0.0606	0.8594	MVP	European	Vujkovic M et al. 2020
rs117001013	rs117692225	22:32421806	(A/G)	0.0606	0.8594	DIAMANTE	European	Mahajan A et al. 2018
rs117001013	rs117692225	22:32421806	(A/G)	0.0606	0.8594	MVP	European	Vujkovic M et al. 2020
rs117001013	rs150912008	22:32422167	(A/G)	0.0606	0.8594	DIAMANTE	European	Mahajan A et al. 2018
rs117001013	rs150912008	22:32422167	(A/G)	0.0606	0.8594	MVP	European	Vujkovic M et al. 2020
rs117001013	rs117304447	22:32422267	(C/T)	0.0606	0.8594	DIAMANTE	European	Mahajan A et al. 2018
rs117001013	rs117304447	22:32422267	(C/T)	0.0606	0.8594	MVP	European	Vujkovic M et al. 2020
rs117001013	rs17682819	22:32424794	(T/C)	0.0606	0.8594	DIAMANTE	European	Mahajan A et al. 2018
rs117001013	rs17682819	22:32424794	(T/C)	0.0606	0.8594	MVP	European	Vujkovic M et al. 2020
rs117001013	rs75840726	22:32425834	(A/G)	0.0606	0.8594	DIAMANTE	European	Mahajan A et al. 2018
rs117001013	rs75840726	22:32425834	(A/G)	0.0606	0.8594	MVP	European	Vujkovic M et al. 2020
rs117001013	rs79592563	22:32425982	(T/C)	0.0606	0.8594	DIAMANTE	European	Mahajan A et al. 2018
rs117001013	rs79592563	22:32425982	(T/C)	0.0606	0.8594	MVP	European	Vujkovic M et al. 2020
rs117001013	rs75179575	22:32426433	(C/G)	0.0606	0.8594	DIAMANTE	European	Mahajan A et al. 2018
rs117001013	rs75179575	22:32426433	(C/G)	0.0606	0.8594	MVP	European	Vujkovic M et al. 2020
rs117001013	rs148154684	22:32428221	(T/C)	0.0606	0.8594	DIAMANTE	European	Mahajan A et al. 2018
rs117001013	rs148154684	22:32428221	(T/C)	0.0606	0.8594	MVP	European	Vujkovic M et al. 2020
rs117001013	rs976916	22:32428558	(G/A)	0.0606	0.8594	DIAMANTE	European	Mahajan A et al. 2018
rs117001013	rs976916	22:32428558	(G/A)	0.0606	0.8594	MVP	European	Vujkovic M et al. 2020
rs117001013	rs4820067	22:32430097	(G/C)	0.0606	0.8594	DIAMANTE	European	Mahajan A et al. 2018
rs117001013	rs4820067	22:32430097	(G/C)	0.0606	0.8594	MVP	European	Vujkovic M et al. 2020
rs117001013	rs116859544	22:32433155	(A/T)	0.0606	0.8594	DIAMANTE	European	Mahajan A et al. 2018
rs117001013	rs116859544	22:32433155	(A/T)	0.0606	0.8594	MVP	European	Vujkovic M et al. 2020
rs117001013	rs79497892	22:32434359	(C/A)	0.0606	0.8594	DIAMANTE	European	Mahajan A et al. 2018
rs117001013	rs79497892	22:32434359	(C/A)	0.0606	0.8594	MVP	European	Vujkovic M et al. 2020
rs117001013	rs75426883	22:32434795	(C/G)	0.0606	0.8594	DIAMANTE	European	Mahajan A et al. 2018
rs117001013	rs75426883	22:32434795	(C/G)	0.0606	0.8594	MVP	European	Vujkovic M et al. 2020
rs117001013	rs150552548	22:32434968	(T/C)	0.0606	0.8594	DIAMANTE	European	Mahajan A et al. 2018
rs117001013	rs150552548	22:32434968	(T/C)	0.0606	0.8594	MVP	European	Vujkovic M et al. 2020
rs117001013	rs56199077	22:32436213	(T/C)	0.0606	0.8594	DIAMANTE	European	Mahajan A et al. 2018
rs117001013	rs56199077	22:32436213	(T/C)	0.0606	0.8594	MVP	European	Vujkovic M et al. 2020
rs117001013	rs74928243	22:32439681	(C/T)	0.0606	0.8594	DIAMANTE	European	Mahajan A et al. 2018
rs117001013	rs74928243	22:32439681	(C/T)	0.0606	0.8594	MVP	European	Vujkovic M et al. 2020
rs117001013	rs147356232	22:32440035	(TG/-)	0.0606	0.8594	DIAMANTE	European	Mahajan A et al. 2018
rs117001013	rs147356232	22:32440035	(TG/-)	0.0606	0.8594	MVP	European	Vujkovic M et al. 2020
rs117001013	rs75805646	22:32441396	(A/G)	0.0606	0.8594	DIAMANTE	European	Mahajan A et al. 2018
rs117001013	rs75805646	22:32441396	(A/G)	0.0606	0.8594	MVP	European	Vujkovic M et al. 2020
rs117001013	rs117486425	22:32441850	(A/C)	0.0606	0.8594	DIAMANTE	European	Mahajan A et al. 2018
rs117001013	rs117486425	22:32441850	(A/C)	0.0606	0.8594	MVP	European	Vujkovic M et al. 2020
rs117001013	rs4821027	22:32442074	(G/A)	0.0606	0.8594	DIAMANTE	European	Mahajan A et al. 2018
rs117001013	rs4821027	22:32442074	(G/A)	0.0606	0.8594	MVP	European	Vujkovic M et al. 2020
rs117001013	rs78247456	22:32442531	(G/C)	0.0606	0.8594	DIAMANTE	European	Mahajan A et al. 2018
rs117001013	rs78247456	22:32442531	(G/C)	0.0606	0.8594	MVP	European	Vujkovic M et al. 2020
rs117001013	rs79592323	22:32442742	(A/G)	0.0606	0.8594	DIAMANTE	European	Mahajan A et al. 2018
rs117001013	rs79592323	22:32442742	(A/G)	0.0606	0.8594	MVP	European	Vujkovic M et al. 2020
rs117001013	rs1547411	22:32443590	(T/C)	0.0606	0.8594	DIAMANTE	European	Mahajan A et al. 2018
rs117001013	rs1547411	22:32443590	(T/C)	0.0606	0.8594	MVP	European	Vujkovic M et al. 2020
rs117001013	rs4821028	22:32443907	(G/A)	0.0606	0.8594	DIAMANTE	European	Mahajan A et al. 2018
rs117001013	rs4821028	22:32443907	(G/A)	0.0606	0.8594	MVP	European	Vujkovic M et al. 2020
rs117001013	rs4820068	22:32443936	(T/A)	0.0606	0.8594	DIAMANTE	European	Mahajan A et al. 2018
rs117001013	rs4820068	22:32443936	(T/A)	0.0606	0.8594	MVP	European	Vujkovic M et al. 2020
rs117001013	rs145117295	22:32444692	(CT/-)	0.0606	0.8594	DIAMANTE	European	Mahajan A et al. 2018
rs117001013	rs145117295	22:32444692	(CT/-)	0.0606	0.8594	MVP	European	Vujkovic M et al. 2020
rs117001013	rs147396102	22:32444885	(A/C)	0.0606	0.8594	DIAMANTE	European	Mahajan A et al. 2018
rs117001013	rs147396102	22:32444885	(A/C)	0.0606	0.8594	MVP	European	Vujkovic M et al. 2020
rs117001013	rs148506365	22:32445097	(A/T)	0.0606	0.8594	DIAMANTE	European	Mahajan A et al. 2018
rs117001013	rs148506365	22:32445097	(A/T)	0.0606	0.8594	MVP	European	Vujkovic M et al. 2020
rs117001013	rs200361294	22:32445138	(TAT/-)	0.0606	0.8594	DIAMANTE	European	Mahajan A et al. 2018
rs117001013	rs200361294	22:32445138	(TAT/-)	0.0606	0.8594	MVP	European	Vujkovic M et al. 2020
rs117001013	.	22:32445145	(A/C)	0.0606	0.8594	DIAMANTE	European	Mahajan A et al. 2018
rs117001013	.	22:32445145	(A/C)	0.0606	0.8594	MVP	European	Vujkovic M et al. 2020
rs117001013	rs17683011	22:32445946	(A/G)	0.0606	0.8594	DIAMANTE	European	Mahajan A et al. 2018
rs117001013	rs17683011	22:32445946	(A/G)	0.0606	0.8594	MVP	European	Vujkovic M et al. 2020
rs117001013	rs117338064	22:32447147	(A/C)	0.0606	0.8594	DIAMANTE	European	Mahajan A et al. 2018
rs117001013	rs117338064	22:32447147	(A/C)	0.0606	0.8594	MVP	European	Vujkovic M et al. 2020
rs117001013	rs78818509	22:32447582	(A/G)	0.0606	0.8594	DIAMANTE	European	Mahajan A et al. 2018
rs117001013	rs78818509	22:32447582	(A/G)	0.0606	0.8594	MVP	European	Vujkovic M et al. 2020
rs117001013	rs75091642	22:32449078	(C/A)	0.0606	0.8594	DIAMANTE	European	Mahajan A et al. 2018
rs117001013	rs75091642	22:32449078	(C/A)	0.0606	0.8594	MVP	European	Vujkovic M et al. 2020
rs117001013	rs78443579	22:32449283	(A/G)	0.0606	0.8594	DIAMANTE	European	Mahajan A et al. 2018
rs117001013	rs78443579	22:32449283	(A/G)	0.0606	0.8594	MVP	European	Vujkovic M et al. 2020
rs117001013	rs151212121	22:32449379	(CT/-)	0.0606	0.8594	DIAMANTE	European	Mahajan A et al. 2018
rs117001013	rs151212121	22:32449379	(CT/-)	0.0606	0.8594	MVP	European	Vujkovic M et al. 2020
rs117001013	rs4821029	22:32449959	(A/G)	0.0606	0.8594	DIAMANTE	European	Mahajan A et al. 2018
rs117001013	rs4821029	22:32449959	(A/G)	0.0606	0.8594	MVP	European	Vujkovic M et al. 2020
rs117001013	rs138113624	22:32450114	(C/T)	0.0606	0.8594	DIAMANTE	European	Mahajan A et al. 2018
rs117001013	rs138113624	22:32450114	(C/T)	0.0606	0.8594	MVP	European	Vujkovic M et al. 2020
rs117001013	rs79367011	22:32450245	(G/T)	0.0606	0.8594	DIAMANTE	European	Mahajan A et al. 2018
rs117001013	rs79367011	22:32450245	(G/T)	0.0606	0.8594	MVP	European	Vujkovic M et al. 2020
rs117001013	rs75526838	22:32451830	(A/G)	0.0606	0.8594	DIAMANTE	European	Mahajan A et al. 2018
rs117001013	rs75526838	22:32451830	(A/G)	0.0606	0.8594	MVP	European	Vujkovic M et al. 2020
rs117001013	rs185852823	22:32452607	(G/T)	0.0606	0.8594	DIAMANTE	European	Mahajan A et al. 2018
rs117001013	rs185852823	22:32452607	(G/T)	0.0606	0.8594	MVP	European	Vujkovic M et al. 2020
rs117001013	rs77630998	22:32452744	(T/C)	0.0606	0.8594	DIAMANTE	European	Mahajan A et al. 2018
rs117001013	rs77630998	22:32452744	(T/C)	0.0606	0.8594	MVP	European	Vujkovic M et al. 2020
rs117001013	rs77099614	22:32452759	(A/G)	0.0606	0.8594	DIAMANTE	European	Mahajan A et al. 2018
rs117001013	rs77099614	22:32452759	(A/G)	0.0606	0.8594	MVP	European	Vujkovic M et al. 2020
rs117001013	rs117628874	22:32452970	(T/C)	0.0606	0.8594	DIAMANTE	European	Mahajan A et al. 2018
rs117001013	rs117628874	22:32452970	(T/C)	0.0606	0.8594	MVP	European	Vujkovic M et al. 2020
rs117001013	rs77949114	22:32453504	(T/C)	0.0606	0.8594	DIAMANTE	European	Mahajan A et al. 2018
rs117001013	rs77949114	22:32453504	(T/C)	0.0606	0.8594	MVP	European	Vujkovic M et al. 2020
rs117001013	rs117246042	22:32454080	(T/C)	0.0606	0.8594	DIAMANTE	European	Mahajan A et al. 2018
rs117001013	rs117246042	22:32454080	(T/C)	0.0606	0.8594	MVP	European	Vujkovic M et al. 2020
rs117001013	rs79738052	22:32455812	(G/A)	0.0606	0.8594	DIAMANTE	European	Mahajan A et al. 2018
rs117001013	rs79738052	22:32455812	(G/A)	0.0606	0.8594	MVP	European	Vujkovic M et al. 2020
rs117001013	rs76853252	22:32455857	(T/C)	0.0606	0.8594	DIAMANTE	European	Mahajan A et al. 2018
rs117001013	rs76853252	22:32455857	(T/C)	0.0606	0.8594	MVP	European	Vujkovic M et al. 2020
rs117001013	rs74399071	22:32455990	(G/T)	0.0606	0.8594	DIAMANTE	European	Mahajan A et al. 2018
rs117001013	rs74399071	22:32455990	(G/T)	0.0606	0.8594	MVP	European	Vujkovic M et al. 2020
rs117001013	rs79022443	22:32456717	(T/C)	0.0606	0.8594	DIAMANTE	European	Mahajan A et al. 2018
rs117001013	rs79022443	22:32456717	(T/C)	0.0606	0.8594	MVP	European	Vujkovic M et al. 2020
rs117001013	rs78578916	22:32456881	(G/A)	0.0606	0.8594	DIAMANTE	European	Mahajan A et al. 2018
rs117001013	rs78578916	22:32456881	(G/A)	0.0606	0.8594	MVP	European	Vujkovic M et al. 2020
rs117001013	rs76222062	22:32457049	(T/G)	0.0606	0.8594	DIAMANTE	European	Mahajan A et al. 2018
rs117001013	rs76222062	22:32457049	(T/G)	0.0606	0.8594	MVP	European	Vujkovic M et al. 2020
rs117001013	rs2413063	22:32458252	(A/C)	0.0606	0.8594	DIAMANTE	European	Mahajan A et al. 2018
rs117001013	rs2413063	22:32458252	(A/C)	0.0606	0.8594	MVP	European	Vujkovic M et al. 2020
rs117001013	rs2899173	22:32458353	(T/C)	0.0606	0.8594	DIAMANTE	European	Mahajan A et al. 2018
rs117001013	rs2899173	22:32458353	(T/C)	0.0606	0.8594	MVP	European	Vujkovic M et al. 2020
rs117001013	rs2413064	22:32458536	(G/T)	0.0606	0.8594	DIAMANTE	European	Mahajan A et al. 2018
rs117001013	rs2413064	22:32458536	(G/T)	0.0606	0.8594	MVP	European	Vujkovic M et al. 2020
rs117001013	rs2413065	22:32458608	(C/A)	0.0606	0.8594	DIAMANTE	European	Mahajan A et al. 2018
rs117001013	rs2413065	22:32458608	(C/A)	0.0606	0.8594	MVP	European	Vujkovic M et al. 2020
rs117001013	rs4289286	22:32458612	(G/A)	0.0606	0.8594	DIAMANTE	European	Mahajan A et al. 2018
rs117001013	rs4289286	22:32458612	(G/A)	0.0606	0.8594	MVP	European	Vujkovic M et al. 2020
rs117001013	rs2899174	22:32458789	(T/C)	0.0606	0.8594	DIAMANTE	European	Mahajan A et al. 2018
rs117001013	rs2899174	22:32458789	(T/C)	0.0606	0.8594	MVP	European	Vujkovic M et al. 2020
rs117001013	rs743763	22:32458861	(C/T)	0.0606	0.8594	DIAMANTE	European	Mahajan A et al. 2018
rs117001013	rs743763	22:32458861	(C/T)	0.0606	0.8594	MVP	European	Vujkovic M et al. 2020
rs117001013	rs743764	22:32459217	(C/T)	0.0606	0.8594	DIAMANTE	European	Mahajan A et al. 2018
rs117001013	rs743764	22:32459217	(C/T)	0.0606	0.8594	MVP	European	Vujkovic M et al. 2020
rs117001013	rs10483163	22:32459451	(A/G)	0.0606	0.8594	DIAMANTE	European	Mahajan A et al. 2018
rs117001013	rs10483163	22:32459451	(A/G)	0.0606	0.8594	MVP	European	Vujkovic M et al. 2020
rs117001013	rs78907591	22:32459673	(T/C)	0.0606	0.8594	DIAMANTE	European	Mahajan A et al. 2018
rs117001013	rs78907591	22:32459673	(T/C)	0.0606	0.8594	MVP	European	Vujkovic M et al. 2020
rs117001013	rs148157356	22:32459910	(-/C)	0.0606	0.8594	DIAMANTE	European	Mahajan A et al. 2018
rs117001013	rs148157356	22:32459910	(-/C)	0.0606	0.8594	MVP	European	Vujkovic M et al. 2020
rs117001013	rs116872567	22:32460255	(G/A)	0.0606	0.8594	DIAMANTE	European	Mahajan A et al. 2018
rs117001013	rs116872567	22:32460255	(G/A)	0.0606	0.8594	MVP	European	Vujkovic M et al. 2020
rs117001013	rs4821031	22:32460482	(T/C)	0.0606	0.8594	DIAMANTE	European	Mahajan A et al. 2018
rs117001013	rs4821031	22:32460482	(T/C)	0.0606	0.8594	MVP	European	Vujkovic M et al. 2020
rs117001013	rs75321866	22:32460707	(C/T)	0.0606	0.8594	DIAMANTE	European	Mahajan A et al. 2018
rs117001013	rs75321866	22:32460707	(C/T)	0.0606	0.8594	MVP	European	Vujkovic M et al. 2020
rs117001013	rs80321137	22:32460767	(C/T)	0.0606	0.8594	DIAMANTE	European	Mahajan A et al. 2018
rs117001013	rs80321137	22:32460767	(C/T)	0.0606	0.8594	MVP	European	Vujkovic M et al. 2020
rs117001013	rs117655982	22:32461141	(T/C)	0.0606	0.8594	DIAMANTE	European	Mahajan A et al. 2018
rs117001013	rs117655982	22:32461141	(T/C)	0.0606	0.8594	MVP	European	Vujkovic M et al. 2020
rs117001013	rs77407792	22:32461465	(C/A)	0.0606	0.8594	DIAMANTE	European	Mahajan A et al. 2018
rs117001013	rs77407792	22:32461465	(C/A)	0.0606	0.8594	MVP	European	Vujkovic M et al. 2020
rs117001013	rs117390331	22:32461489	(T/C)	0.0606	0.8594	DIAMANTE	European	Mahajan A et al. 2018
rs117001013	rs117390331	22:32461489	(T/C)	0.0606	0.8594	MVP	European	Vujkovic M et al. 2020
rs117001013	rs147335301	22:32461843	(-/TG)	0.0606	0.8594	DIAMANTE	European	Mahajan A et al. 2018
rs117001013	rs147335301	22:32461843	(-/TG)	0.0606	0.8594	MVP	European	Vujkovic M et al. 2020
rs117001013	rs734091	22:32461891	(A/T)	0.0606	0.8594	DIAMANTE	European	Mahajan A et al. 2018
rs117001013	rs734091	22:32461891	(A/T)	0.0606	0.8594	MVP	European	Vujkovic M et al. 2020
rs117001013	rs733908	22:32462505	(G/A)	0.0606	0.8594	DIAMANTE	European	Mahajan A et al. 2018
rs117001013	rs733908	22:32462505	(G/A)	0.0606	0.8594	MVP	European	Vujkovic M et al. 2020
rs117001013	rs733907	22:32462564	(T/C)	0.0606	0.8594	DIAMANTE	European	Mahajan A et al. 2018
rs117001013	rs733907	22:32462564	(T/C)	0.0606	0.8594	MVP	European	Vujkovic M et al. 2020
rs117001013	rs55695217	22:32463135	(C/G)	0.0606	0.8594	DIAMANTE	European	Mahajan A et al. 2018
rs117001013	rs55695217	22:32463135	(C/G)	0.0606	0.8594	MVP	European	Vujkovic M et al. 2020
rs117001013	.	22:32463347	(T/A)	0.0606	0.8594	DIAMANTE	European	Mahajan A et al. 2018
rs117001013	.	22:32463347	(T/A)	0.0606	0.8594	MVP	European	Vujkovic M et al. 2020
rs117001013	rs1475996	22:32464980	(T/C)	0.0606	0.8594	DIAMANTE	European	Mahajan A et al. 2018
rs117001013	rs1475996	22:32464980	(T/C)	0.0606	0.8594	MVP	European	Vujkovic M et al. 2020
rs117001013	rs1475997	22:32465025	(G/A)	0.0606	0.8594	DIAMANTE	European	Mahajan A et al. 2018
rs117001013	rs1475997	22:32465025	(G/A)	0.0606	0.8594	MVP	European	Vujkovic M et al. 2020
rs117001013	rs77034034	22:32466661	(G/A)	0.0606	0.8594	DIAMANTE	European	Mahajan A et al. 2018
rs117001013	rs77034034	22:32466661	(G/A)	0.0606	0.8594	MVP	European	Vujkovic M et al. 2020
rs117001013	rs4821036	22:32467294	(G/A)	0.0606	0.8594	DIAMANTE	European	Mahajan A et al. 2018
rs117001013	rs4821036	22:32467294	(G/A)	0.0606	0.8594	MVP	European	Vujkovic M et al. 2020
rs117001013	rs79397654	22:32468027	(C/T)	0.0606	0.8594	DIAMANTE	European	Mahajan A et al. 2018
rs117001013	rs79397654	22:32468027	(C/T)	0.0606	0.8594	MVP	European	Vujkovic M et al. 2020
rs117001013	rs75584049	22:32468790	(C/A)	0.0606	0.8594	DIAMANTE	European	Mahajan A et al. 2018
rs117001013	rs75584049	22:32468790	(C/A)	0.0606	0.8594	MVP	European	Vujkovic M et al. 2020
rs117001013	rs79061246	22:32468866	(G/C)	0.0606	0.8594	DIAMANTE	European	Mahajan A et al. 2018
rs117001013	rs79061246	22:32468866	(G/C)	0.0606	0.8594	MVP	European	Vujkovic M et al. 2020
rs117001013	rs117517889	22:32469452	(C/T)	0.0606	0.8594	DIAMANTE	European	Mahajan A et al. 2018
rs117001013	rs117517889	22:32469452	(C/T)	0.0606	0.8594	MVP	European	Vujkovic M et al. 2020
rs117001013	rs116862462	22:32470463	(C/T)	0.0606	0.8594	DIAMANTE	European	Mahajan A et al. 2018
rs117001013	rs116862462	22:32470463	(C/T)	0.0606	0.8594	MVP	European	Vujkovic M et al. 2020
rs117001013	rs76010922	22:32471678	(G/A)	0.0606	0.8594	DIAMANTE	European	Mahajan A et al. 2018
rs117001013	rs76010922	22:32471678	(G/A)	0.0606	0.8594	MVP	European	Vujkovic M et al. 2020
rs117001013	rs200249286	22:32474237	(-/TTAT)	0.0606	0.8594	DIAMANTE	European	Mahajan A et al. 2018
rs117001013	rs200249286	22:32474237	(-/TTAT)	0.0606	0.8594	MVP	European	Vujkovic M et al. 2020
rs117001013	rs145920717	22:32474528	(A/G)	0.0606	0.8594	DIAMANTE	European	Mahajan A et al. 2018
rs117001013	rs145920717	22:32474528	(A/G)	0.0606	0.8594	MVP	European	Vujkovic M et al. 2020
rs117001013	rs17745543	22:32475456	(G/A)	0.0606	0.8594	DIAMANTE	European	Mahajan A et al. 2018
rs117001013	rs17745543	22:32475456	(G/A)	0.0606	0.8594	MVP	European	Vujkovic M et al. 2020
rs117001013	rs80272272	22:32475924	(C/T)	0.0606	0.8594	DIAMANTE	European	Mahajan A et al. 2018
rs117001013	rs80272272	22:32475924	(C/T)	0.0606	0.8594	MVP	European	Vujkovic M et al. 2020
rs117001013	rs140617976	22:32476849	(T/C)	0.0606	0.8594	DIAMANTE	European	Mahajan A et al. 2018
rs117001013	rs140617976	22:32476849	(T/C)	0.0606	0.8594	MVP	European	Vujkovic M et al. 2020
rs117001013	rs145324244	22:32476856	(A/C)	0.0606	0.8594	DIAMANTE	European	Mahajan A et al. 2018
rs117001013	rs145324244	22:32476856	(A/C)	0.0606	0.8594	MVP	European	Vujkovic M et al. 2020
rs117001013	rs17683310	22:32477445	(G/A)	0.0606	0.8594	DIAMANTE	European	Mahajan A et al. 2018
rs117001013	rs17683310	22:32477445	(G/A)	0.0606	0.8594	MVP	European	Vujkovic M et al. 2020
rs117001013	rs78000724	22:32479736	(G/T)	0.0606	0.8594	DIAMANTE	European	Mahajan A et al. 2018
rs117001013	rs78000724	22:32479736	(G/T)	0.0606	0.8594	MVP	European	Vujkovic M et al. 2020
rs117001013	rs74321309	22:32483022	(C/T)	0.0606	0.8594	DIAMANTE	European	Mahajan A et al. 2018
rs117001013	rs74321309	22:32483022	(C/T)	0.0606	0.8594	MVP	European	Vujkovic M et al. 2020
rs117001013	rs4821037	22:32484201	(T/C)	0.0606	0.8594	DIAMANTE	European	Mahajan A et al. 2018
rs117001013	rs4821037	22:32484201	(T/C)	0.0606	0.8594	MVP	European	Vujkovic M et al. 2020
rs117001013	rs77162015	22:32485616	(G/T)	0.0606	0.8594	DIAMANTE	European	Mahajan A et al. 2018
rs117001013	rs77162015	22:32485616	(G/T)	0.0606	0.8594	MVP	European	Vujkovic M et al. 2020
rs117001013	rs144560837	22:32487106	(-/G)	0.0606	0.8594	DIAMANTE	European	Mahajan A et al. 2018
rs117001013	rs144560837	22:32487106	(-/G)	0.0606	0.8594	MVP	European	Vujkovic M et al. 2020
rs117001013	rs17683430	22:32487700	(G/A)	0.0606	0.8594	DIAMANTE	European	Mahajan A et al. 2018
rs117001013	rs17683430	22:32487700	(G/A)	0.0606	0.8594	MVP	European	Vujkovic M et al. 2020
rs117001013	rs17683448	22:32487744	(C/T)	0.0606	0.8594	DIAMANTE	European	Mahajan A et al. 2018
rs117001013	rs17683448	22:32487744	(C/T)	0.0606	0.8594	MVP	European	Vujkovic M et al. 2020
rs117001013	rs2413066	22:32488532	(G/T)	0.0606	0.8594	DIAMANTE	European	Mahajan A et al. 2018
rs117001013	rs2413066	22:32488532	(G/T)	0.0606	0.8594	MVP	European	Vujkovic M et al. 2020
rs117001013	rs117441849	22:32489297	(T/A)	0.0606	0.8594	DIAMANTE	European	Mahajan A et al. 2018
rs117001013	rs117441849	22:32489297	(T/A)	0.0606	0.8594	MVP	European	Vujkovic M et al. 2020
rs117001013	rs139547947	22:32491188	(G/C)	0.0606	0.8594	DIAMANTE	European	Mahajan A et al. 2018
rs117001013	rs139547947	22:32491188	(G/C)	0.0606	0.8594	MVP	European	Vujkovic M et al. 2020
rs117001013	rs117194706	22:32491317	(C/G)	0.0606	0.8594	DIAMANTE	European	Mahajan A et al. 2018
rs117001013	rs117194706	22:32491317	(C/G)	0.0606	0.8594	MVP	European	Vujkovic M et al. 2020
rs117001013	rs76599991	22:32495779	(G/A)	0.0606	0.8594	DIAMANTE	European	Mahajan A et al. 2018
rs117001013	rs76599991	22:32495779	(G/A)	0.0606	0.8594	MVP	European	Vujkovic M et al. 2020
rs117001013	rs79924624	22:32497245	(A/G)	0.0606	0.8594	DIAMANTE	European	Mahajan A et al. 2018
rs117001013	rs79924624	22:32497245	(A/G)	0.0606	0.8594	MVP	European	Vujkovic M et al. 2020
rs117001013	rs74748244	22:32497724	(C/T)	0.0606	0.8594	DIAMANTE	European	Mahajan A et al. 2018
rs117001013	rs74748244	22:32497724	(C/T)	0.0606	0.8594	MVP	European	Vujkovic M et al. 2020
rs117001013	rs77132907	22:32501006	(T/C)	0.0606	0.8594	DIAMANTE	European	Mahajan A et al. 2018
rs117001013	rs77132907	22:32501006	(T/C)	0.0606	0.8594	MVP	European	Vujkovic M et al. 2020
rs117001013	rs117827593	22:32501199	(G/A)	0.0606	0.8594	DIAMANTE	European	Mahajan A et al. 2018
rs117001013	rs117827593	22:32501199	(G/A)	0.0606	0.8594	MVP	European	Vujkovic M et al. 2020
rs117001013	rs141457650	22:32501542	(A/G)	0.0606	0.8594	DIAMANTE	European	Mahajan A et al. 2018
rs117001013	rs141457650	22:32501542	(A/G)	0.0606	0.8594	MVP	European	Vujkovic M et al. 2020
rs117001013	rs117161237	22:32501630	(C/T)	0.0606	0.8594	DIAMANTE	European	Mahajan A et al. 2018
rs117001013	rs117161237	22:32501630	(C/T)	0.0606	0.8594	MVP	European	Vujkovic M et al. 2020
rs117001013	rs117509300	22:32502206	(C/T)	0.0606	0.8594	DIAMANTE	European	Mahajan A et al. 2018
rs117001013	rs117509300	22:32502206	(C/T)	0.0606	0.8594	MVP	European	Vujkovic M et al. 2020
rs117001013	rs77621610	22:32503278	(A/G)	0.0606	0.8594	DIAMANTE	European	Mahajan A et al. 2018
rs117001013	rs77621610	22:32503278	(A/G)	0.0606	0.8594	MVP	European	Vujkovic M et al. 2020
rs117001013	rs148414700	22:32504140	(T/C)	0.0606	0.8594	DIAMANTE	European	Mahajan A et al. 2018
rs117001013	rs148414700	22:32504140	(T/C)	0.0606	0.8594	MVP	European	Vujkovic M et al. 2020
rs117001013	rs142556567	22:32504178	(T/C)	0.0606	0.8594	DIAMANTE	European	Mahajan A et al. 2018
rs117001013	rs142556567	22:32504178	(T/C)	0.0606	0.8594	MVP	European	Vujkovic M et al. 2020
rs117001013	rs117209345	22:32504935	(G/C)	0.0606	0.8594	DIAMANTE	European	Mahajan A et al. 2018
rs117001013	rs117209345	22:32504935	(G/C)	0.0606	0.8594	MVP	European	Vujkovic M et al. 2020
rs117001013	rs55739336	22:32505773	(C/T)	0.0606	0.8594	DIAMANTE	European	Mahajan A et al. 2018
rs117001013	rs55739336	22:32505773	(C/T)	0.0606	0.8594	MVP	European	Vujkovic M et al. 2020
rs117001013	rs17683704	22:32506041	(A/G)	0.0606	0.8594	DIAMANTE	European	Mahajan A et al. 2018
rs117001013	rs17683704	22:32506041	(A/G)	0.0606	0.8594	MVP	European	Vujkovic M et al. 2020
rs117001013	rs33954001	22:32506050	(C/G)	0.0606	0.8594	DIAMANTE	European	Mahajan A et al. 2018
rs117001013	rs33954001	22:32506050	(C/G)	0.0606	0.8594	MVP	European	Vujkovic M et al. 2020
rs117001013	rs33954397	22:32506143	(C/T)	0.0606	0.8594	DIAMANTE	European	Mahajan A et al. 2018
rs117001013	rs33954397	22:32506143	(C/T)	0.0606	0.8594	MVP	European	Vujkovic M et al. 2020
rs117001013	rs117112619	22:32508140	(G/A)	0.0606	0.8594	DIAMANTE	European	Mahajan A et al. 2018
rs117001013	rs117112619	22:32508140	(G/A)	0.0606	0.8594	MVP	European	Vujkovic M et al. 2020
rs117001013	rs79045014	22:32509595	(C/T)	0.0606	0.8594	DIAMANTE	European	Mahajan A et al. 2018
rs117001013	rs79045014	22:32509595	(C/T)	0.0606	0.8594	MVP	European	Vujkovic M et al. 2020
rs117001013	rs115866486	22:32510228	(A/T)	0.0606	0.8594	DIAMANTE	European	Mahajan A et al. 2018
rs117001013	rs115866486	22:32510228	(A/T)	0.0606	0.8594	MVP	European	Vujkovic M et al. 2020
rs117001013	rs76549479	22:32510944	(G/A)	0.0606	0.8594	DIAMANTE	European	Mahajan A et al. 2018
rs117001013	rs76549479	22:32510944	(G/A)	0.0606	0.8594	MVP	European	Vujkovic M et al. 2020
rs117001013	rs80148383	22:32513717	(A/C)	0.0606	0.8594	DIAMANTE	European	Mahajan A et al. 2018
rs117001013	rs80148383	22:32513717	(A/C)	0.0606	0.8594	MVP	European	Vujkovic M et al. 2020
rs117001013	rs77155221	22:32514092	(G/A)	0.0606	0.8594	DIAMANTE	European	Mahajan A et al. 2018
rs117001013	rs77155221	22:32514092	(G/A)	0.0606	0.8594	MVP	European	Vujkovic M et al. 2020
rs117001013	rs76859275	22:32515891	(G/A)	0.0606	0.8594	DIAMANTE	European	Mahajan A et al. 2018
rs117001013	rs76859275	22:32515891	(G/A)	0.0606	0.8594	MVP	European	Vujkovic M et al. 2020
rs117001013	rs117656576	22:32515901	(G/A)	0.0606	0.8594	DIAMANTE	European	Mahajan A et al. 2018
rs117001013	rs117656576	22:32515901	(G/A)	0.0606	0.8594	MVP	European	Vujkovic M et al. 2020
rs117001013	rs117129307	22:32519810	(A/C)	0.0606	0.8594	DIAMANTE	European	Mahajan A et al. 2018
rs117001013	rs117129307	22:32519810	(A/C)	0.0606	0.8594	MVP	European	Vujkovic M et al. 2020
rs117001013	rs77661466	22:32520016	(A/G)	0.0606	0.8594	DIAMANTE	European	Mahajan A et al. 2018
rs117001013	rs77661466	22:32520016	(A/G)	0.0606	0.8594	MVP	European	Vujkovic M et al. 2020
rs117001013	rs79343805	22:32522040	(A/C)	0.0606	0.8594	DIAMANTE	European	Mahajan A et al. 2018
rs117001013	rs79343805	22:32522040	(A/C)	0.0606	0.8594	MVP	European	Vujkovic M et al. 2020
rs117001013	rs149274801	22:32524731	(A/C)	0.0606	0.8594	DIAMANTE	European	Mahajan A et al. 2018
rs117001013	rs149274801	22:32524731	(A/C)	0.0606	0.8594	MVP	European	Vujkovic M et al. 2020
rs117001013	rs150386902	22:32531279	(C/T)	0.0606	0.8594	DIAMANTE	European	Mahajan A et al. 2018
rs117001013	rs150386902	22:32531279	(C/T)	0.0606	0.8594	MVP	European	Vujkovic M et al. 2020
rs117001013	rs142580806	22:32535932	(T/-)	0.0606	0.8594	DIAMANTE	European	Mahajan A et al. 2018
rs117001013	rs142580806	22:32535932	(T/-)	0.0606	0.8594	MVP	European	Vujkovic M et al. 2020
rs117001013	rs146495087	22:32536462	(A/T)	0.0606	0.8594	DIAMANTE	European	Mahajan A et al. 2018
rs117001013	rs146495087	22:32536462	(A/T)	0.0606	0.8594	MVP	European	Vujkovic M et al. 2020
rs117001013	rs141089508	22:32536683	(C/G)	0.0606	0.8594	DIAMANTE	European	Mahajan A et al. 2018
rs117001013	rs141089508	22:32536683	(C/G)	0.0606	0.8594	MVP	European	Vujkovic M et al. 2020
rs117001013	rs117369974	22:32537177	(C/T)	0.0606	0.8594	DIAMANTE	European	Mahajan A et al. 2018
rs117001013	rs117369974	22:32537177	(C/T)	0.0606	0.8594	MVP	European	Vujkovic M et al. 2020
rs117001013	rs73881616	22:32537294	(G/C)	0.0606	0.8594	DIAMANTE	European	Mahajan A et al. 2018
rs117001013	rs73881616	22:32537294	(G/C)	0.0606	0.8594	MVP	European	Vujkovic M et al. 2020
rs117001013	rs149128092	22:32537310	(G/A)	0.0606	0.8594	DIAMANTE	European	Mahajan A et al. 2018
rs117001013	rs149128092	22:32537310	(G/A)	0.0606	0.8594	MVP	European	Vujkovic M et al. 2020
rs117001013	rs117117069	22:32539693	(T/A)	0.0606	0.8594	DIAMANTE	European	Mahajan A et al. 2018
rs117001013	rs117117069	22:32539693	(T/A)	0.0606	0.8594	MVP	European	Vujkovic M et al. 2020
rs117001013	rs79526483	22:32539822	(T/G)	0.0606	0.8594	DIAMANTE	European	Mahajan A et al. 2018
rs117001013	rs79526483	22:32539822	(T/G)	0.0606	0.8594	MVP	European	Vujkovic M et al. 2020
rs10915188	rs146019011	1:29090469	(-/T)	0.3926	0.8595	MVP	European	Vujkovic M et al. 2020
rs1146297	rs4360510	1:117990539	(A/G)	0.242	0.8595	T2DGGI	Multi-ancestry	Suzuki K et al. 2024
rs13086331	rs13084574	3:187689612	(C/A)	0.1994	0.8595	DIAMANTE	East Asian	Spracklen C et al. 2020
rs13086331	rs12638956	3:187691316	(C/T)	0.1994	0.8595	DIAMANTE	East Asian	Spracklen C et al. 2020
rs13086331	rs35548623	3:187692186	(G/-)	0.1994	0.8595	DIAMANTE	East Asian	Spracklen C et al. 2020
rs13086331	rs11706015	3:187692656	(C/T)	0.1994	0.8595	DIAMANTE	East Asian	Spracklen C et al. 2020
rs9257408	rs209138	6:28864739	(C/G)	0.3165	0.8595	MVP	Multi-ancestry	Vujkovic M et al. 2020
rs9257408	rs209137	6:28865713	(C/T)	0.3165	0.8595	MVP	Multi-ancestry	Vujkovic M et al. 2020
rs2534653	rs2516395	6:31523216	(T/C)	0.1562	0.8595	T2DGGI	Multi-ancestry	Suzuki K et al. 2024
rs4273712	rs9375452	6:127014862	(C/T)	0.4633	0.8595	DIAMANTE	East Asian	Spracklen C et al. 2020
rs12702586	rs11765714	7:7203163	(G/T)	0.0976	0.8595	T2DGGI	Multi-ancestry	Suzuki K et al. 2024
rs6978327	rs199501112	7:36754843	(C/A)	0.3922	0.8595	MVP	Multi-ancestry	Vujkovic M et al. 2020
rs1182444	rs34173241	7:157023405	(-/G)	0.4881	0.8595	DIAMANTE	East Asian	Spracklen C et al. 2020
rs4877665	rs4877220	9:84238620	(A/G)	0.0754	0.8595	DIAMANTE	East Asian	Spracklen C et al. 2020
rs4877665	rs10867783	9:84238812	(C/T)	0.0754	0.8595	DIAMANTE	East Asian	Spracklen C et al. 2020
rs555784	rs581469	9:85316830	(C/T)	0.341	0.8595	MVP	European	Vujkovic M et al. 2020
rs555784	rs501888	9:85317425	(G/A)	0.341	0.8595	MVP	European	Vujkovic M et al. 2020
rs555784	rs525534	9:85317718	(G/A)	0.341	0.8595	MVP	European	Vujkovic M et al. 2020
rs555784	rs845640	9:85317887	(C/T)	0.341	0.8595	MVP	European	Vujkovic M et al. 2020
rs555784	rs669374	9:85318541	(C/A)	0.341	0.8595	MVP	European	Vujkovic M et al. 2020
rs2999170	rs1955163	10:71273357	(G/A)	0.1619	0.8595	T2DGGI	Multi-ancestry	Suzuki K et al. 2024
rs11561066	rs11530435	11:49819011	(G/C)	0.1282	0.8595	MVP	Multi-ancestry	Vujkovic M et al. 2020
rs11561066	rs149272558	11:49830237	(G/T)	0.1282	0.8595	MVP	Multi-ancestry	Vujkovic M et al. 2020
rs12909009	rs11071848	15:65989359	(T/C)	0.3083	0.8595	T2DGGI	Multi-ancestry	Suzuki K et al. 2024
rs35967356	rs77503552	16:69551631	(A/T)	0.4513	0.8595	MVP	European	Vujkovic M et al. 2020
rs9899520	rs79993364	17:65848577	(-/CT)	0.4477	0.8595	DIAMANTE	Multi-ancestry	Mahajan A et al. 2022
rs2873789	rs4654369	1:29053720	(A/T)	0.4964	0.8596	T2DGGI	Multi-ancestry	Suzuki K et al. 2024
rs4626927	rs809775	1:46538040	(A/T)	0.4962	0.8596	T2DGGI	Multi-ancestry	Suzuki K et al. 2024
rs41521945	rs62127685	2:26019672	(G/C)	0.1226	0.8596	T2DGGI	Multi-ancestry	Suzuki K et al. 2024
rs10935897	rs12695977	3:152389757	(A/G)	0.4211	0.8596	DIAMANTE	Multi-ancestry	Mahajan A et al. 2022
rs7659468	rs4699042	4:103892823	(T/C)	0.4026	0.8596	MVP	Multi-ancestry	Vujkovic M et al. 2020
rs112820281	rs72462883	10:124189010	(TGTGTG/-)	0.3849	0.8596	DIAMANTE	East Asian	Spracklen C et al. 2020
rs12909009	rs7178242	15:66001431	(C/T)	0.3087	0.8596	T2DGGI	Multi-ancestry	Suzuki K et al. 2024
rs4809906	rs4811353	20:51045250	(T/G)	0.4688	0.8596	MVP	Multi-ancestry	Vujkovic M et al. 2020
rs11911369	rs185407591	21:40178042	(A/G)	0.1633	0.8596	T2DGGI	Multi-ancestry	Suzuki K et al. 2024
rs34444543	rs785483	1:46559171	(T/C)	0.3596	0.8597	DIAMANTE	Multi-ancestry	Mahajan A et al. 2022
rs80147536	rs6753942	2:43749436	(T/G)	0.0924	0.8597	DIAMANTE	European	Mahajan A et al. 2018
rs80147536	rs17030980	2:43751480	(T/C)	0.0924	0.8597	DIAMANTE	European	Mahajan A et al. 2018
rs2605281	rs10222921	4:49016482	(A/G)	0.4798	0.8597	MVP	Multi-ancestry	Vujkovic M et al. 2020
rs7656001	rs2169400	4:91260973	(C/A)	0.4891	0.8597	MVP	European	Vujkovic M et al. 2020
rs138348096	rs140502310	7:13856240	(C/T)	0.0186	0.8597	T2DGGI	Multi-ancestry	Suzuki K et al. 2024
rs6975279	rs7809934	7:69396870	(T/C)	0.3532	0.8597	MVP	Multi-ancestry	Vujkovic M et al. 2020
rs6975279	rs13221252	7:69763456	(G/A)	0.3638	0.8597	MVP	Multi-ancestry	Vujkovic M et al. 2020
rs7080579	rs376319843	10:75433178	(TT/-)	0.3678	0.8597	T2DGGI	Multi-ancestry	Suzuki K et al. 2024
rs11173646	rs12321112	12:61195570	(G/C)	0.3544	0.8597	MVP	Multi-ancestry	Vujkovic M et al. 2020
rs8010382	rs10137283	14:91973739	(G/A)	0.4891	0.8597	DIAMANTE	European	Mahajan A et al. 2018
rs8010382	rs10137283	14:91973739	(G/A)	0.4891	0.8597	MVP	European	Vujkovic M et al. 2020
rs346240	rs72893596	18:40114485	(G/A)	0.1978	0.8597	MVP	European	Vujkovic M et al. 2020
rs663129	rs11354399	18:57856414	(G/-)	0.1845	0.8597	MVP	Asian	Vujkovic M et al. 2020
rs3810291	rs2241388	19:47572987	(T/C)	0.3062	0.8597	DIAMANTE	European	Mahajan A et al. 2018
rs6070625	rs6026544	20:57394420	(C/T)	0.4781	0.8597	DIAMANTE	European	Mahajan A et al. 2018
rs6070625	rs6026545	20:57395130	(T/A)	0.4781	0.8597	DIAMANTE	European	Mahajan A et al. 2018
rs6070625	rs4810146	20:57396556	(T/A)	0.4781	0.8597	DIAMANTE	European	Mahajan A et al. 2018
rs10919896	rs76905807	1:200368430	(T/G)	0.152	0.8598	T2DGGI	Multi-ancestry	Suzuki K et al. 2024
rs7603413	rs4007242	2:26596915	(C/T)	0.2408	0.8598	T2DGGI	Multi-ancestry	Suzuki K et al. 2024
rs9880763	rs2322610	3:72793651	(C/A)	0.3033	0.8598	T2DGGI	Multi-ancestry	Suzuki K et al. 2024
rs1604038	rs5854401	3:170678876	(A/-)	0.3191	0.8598	MVP	European	Vujkovic M et al. 2020
rs6917676	rs12662968	6:137288760	(A/T)	0.4712	0.8598	T2DGGI	Multi-ancestry	Suzuki K et al. 2024
rs10992408	rs12237216	9:95446319	(T/C)	0.363	0.8598	T2DGGI	Multi-ancestry	Suzuki K et al. 2024
rs12263348	rs9415676	10:65010626	(A/G)	0.3628	0.8598	MVP	European	Vujkovic M et al. 2020
rs174541	rs57668028	11:61591995	(AA/-)	0.2744	0.8598	MVP	Multi-ancestry	Vujkovic M et al. 2020
rs174541	rs57668028	11:61591995	(AA/-)	0.2744	0.8598	T2DGGI	Multi-ancestry	Suzuki K et al. 2024
rs2290203	rs7180016	15:91526275	(G/A)	0.4663	0.8598	MVP	Asian	Vujkovic M et al. 2020
rs13040225	rs6012876	20:48830265	(T/C)	0.4756	0.8598	MVP	Multi-ancestry	Vujkovic M et al. 2020
rs7289813	rs7291040	22:46484973	(T/C)	0.1458	0.8598	DIAMANTE	East Asian	Spracklen C et al. 2020
rs13086821	rs35917851	3:124982658	(-/C)	0.2734	0.8599	T2DGGI	Multi-ancestry	Suzuki K et al. 2024
rs2605281	rs7375186	4:49315421	(A/C)	0.4874	0.8599	MVP	Multi-ancestry	Vujkovic M et al. 2020
rs7659468	rs223348	4:103779007	(T/C)	0.4672	0.8599	MVP	European	Vujkovic M et al. 2020
rs13186372	rs6868763	5:43631003	(G/A)	0.0519	0.8599	T2DGGI	Multi-ancestry	Suzuki K et al. 2024
rs150100713	rs6873306	5:72203686	(C/T)	0.1645	0.8599	T2DGGI	Multi-ancestry	Suzuki K et al. 2024
rs38221	rs12699758	7:15964238	(A/C)	0.2515	0.8599	MVP	European	Vujkovic M et al. 2020
rs38221	rs800716	7:15975534	(A/T)	0.2515	0.8599	MVP	European	Vujkovic M et al. 2020
rs6975279	rs34617709	7:69439045	(C/T)	0.3646	0.8599	MVP	Multi-ancestry	Vujkovic M et al. 2020
rs6956980	rs11770630	7:89805241	(C/T)	0.3722	0.8599	MVP	Multi-ancestry	Vujkovic M et al. 2020
rs35251247	rs10400343	11:43832505	(G/A)	0.3804	0.8599	MVP	Multi-ancestry	Vujkovic M et al. 2020
rs11642430	rs4788210	16:30013674	(C/G)	0.3494	0.8599	DIAMANTE	Multi-ancestry	Mahajan A et al. 2022
rs2252221	rs2256186	20:51631048	(A/C)	0.4384	0.8599	MVP	European	Vujkovic M et al. 2020
rs5751316	rs135094	22:43064840	(A/G)	0.3357	0.8599	T2DGGI	Multi-ancestry	Suzuki K et al. 2024
rs1146297	rs1707115	1:117873222	(T/C)	0.241	0.86	T2DGGI	Multi-ancestry	Suzuki K et al. 2024
rs72692804	rs56265028	1:149881959	(A/G)	0.0244	0.86	MVP	Multi-ancestry	Vujkovic M et al. 2020
rs31931	rs27353	5:14816622	(T/C)	0.4264	0.86	MVP	European	Vujkovic M et al. 2020
rs31931	rs26305	5:14817318	(G/A)	0.4264	0.86	MVP	European	Vujkovic M et al. 2020
rs31931	rs26304	5:14817669	(A/G)	0.4264	0.86	MVP	European	Vujkovic M et al. 2020
rs31931	rs40402	5:14818366	(T/C)	0.4264	0.86	MVP	European	Vujkovic M et al. 2020
rs31931	rs31917	5:14819417	(C/T)	0.4264	0.86	MVP	European	Vujkovic M et al. 2020
rs31931	rs379016	5:14824413	(T/C)	0.4264	0.86	MVP	European	Vujkovic M et al. 2020
rs31931	rs1812659	5:14829288	(T/C)	0.4264	0.86	MVP	European	Vujkovic M et al. 2020
rs31931	rs1620976	5:14830512	(T/C)	0.4264	0.86	MVP	European	Vujkovic M et al. 2020
rs62405954	rs12526020	6:33467084	(C/A)	0.0473	0.86	DIAMANTE	Multi-ancestry	Mahajan A et al. 2022
rs62405954	rs186384986	6:33467086	(A/T)	0.0473	0.86	DIAMANTE	Multi-ancestry	Mahajan A et al. 2022
rs2237895	rs234864	11:2857297	(G/A)	0.4523	0.86	DIAMANTE	European	Mahajan A et al. 2018
rs2237895	rs234864	11:2857297	(G/A)	0.4523	0.86	MVP	European	Vujkovic M et al. 2020
rs11561066	rs11245724	11:50496091	(C/T)	0.1597	0.86	MVP	Multi-ancestry	Vujkovic M et al. 2020
rs174541	rs174566	11:61592362	(A/G)	0.3559	0.86	MVP	European	Vujkovic M et al. 2020
rs174541	rs174567	11:61593005	(A/G)	0.3559	0.86	MVP	European	Vujkovic M et al. 2020
rs712315	rs10136692	14:35517610	(G/C)	0.3019	0.86	MVP	Multi-ancestry	Vujkovic M et al. 2020
rs2426439	rs6126535	20:50931078	(T/C)	0.3708	0.86	MVP	European	Vujkovic M et al. 2020
rs3753693	rs1078087	1:29056705	(A/C)	0.495	0.8601	MVP	Multi-ancestry	Vujkovic M et al. 2020
rs3768301	rs72661940	1:39728647	(C/G)	0.1246	0.8601	DIAMANTE	Multi-ancestry	Mahajan A et al. 2022
rs10737818	rs10802708	1:235594951	(G/C)	0.3658	0.8601	MVP	European	Vujkovic M et al. 2020
rs10737818	rs9793740	1:235595590	(T/C)	0.3658	0.8601	MVP	European	Vujkovic M et al. 2020
rs76435632	rs77044092	3:23493180	(G/A)	0.0441	0.8601	DIAMANTE	Multi-ancestry	Mahajan A et al. 2022
rs76435632	rs77044092	3:23493180	(G/A)	0.0441	0.8601	T2DGGI	Multi-ancestry	Suzuki K et al. 2024
rs76435632	rs17013286	3:23496134	(C/T)	0.0441	0.8601	DIAMANTE	Multi-ancestry	Mahajan A et al. 2022
rs76435632	rs17013286	3:23496134	(C/T)	0.0441	0.8601	T2DGGI	Multi-ancestry	Suzuki K et al. 2024
rs76435632	rs76479167	3:23498013	(T/C)	0.0441	0.8601	DIAMANTE	Multi-ancestry	Mahajan A et al. 2022
rs76435632	rs76479167	3:23498013	(T/C)	0.0441	0.8601	T2DGGI	Multi-ancestry	Suzuki K et al. 2024
rs76435632	rs79549892	3:23503502	(T/G)	0.0441	0.8601	DIAMANTE	Multi-ancestry	Mahajan A et al. 2022
rs76435632	rs79549892	3:23503502	(T/G)	0.0441	0.8601	T2DGGI	Multi-ancestry	Suzuki K et al. 2024
rs76435632	rs34011881	3:23506507	(C/G)	0.0441	0.8601	DIAMANTE	Multi-ancestry	Mahajan A et al. 2022
rs76435632	rs34011881	3:23506507	(C/G)	0.0441	0.8601	T2DGGI	Multi-ancestry	Suzuki K et al. 2024
rs76435632	rs142122958	3:23508320	(A/G)	0.0441	0.8601	DIAMANTE	Multi-ancestry	Mahajan A et al. 2022
rs76435632	rs142122958	3:23508320	(A/G)	0.0441	0.8601	T2DGGI	Multi-ancestry	Suzuki K et al. 2024
rs76435632	rs17013314	3:23510044	(A/G)	0.0441	0.8601	DIAMANTE	Multi-ancestry	Mahajan A et al. 2022
rs76435632	rs17013314	3:23510044	(A/G)	0.0441	0.8601	T2DGGI	Multi-ancestry	Suzuki K et al. 2024
rs76435632	rs1007332	3:23513859	(G/A)	0.0441	0.8601	DIAMANTE	Multi-ancestry	Mahajan A et al. 2022
rs76435632	rs1007332	3:23513859	(G/A)	0.0441	0.8601	T2DGGI	Multi-ancestry	Suzuki K et al. 2024
rs76435632	rs115819816	3:23515292	(T/C)	0.0441	0.8601	DIAMANTE	Multi-ancestry	Mahajan A et al. 2022
rs76435632	rs115819816	3:23515292	(T/C)	0.0441	0.8601	T2DGGI	Multi-ancestry	Suzuki K et al. 2024
rs76435632	rs17013322	3:23517847	(T/C)	0.0441	0.8601	DIAMANTE	Multi-ancestry	Mahajan A et al. 2022
rs76435632	rs17013322	3:23517847	(T/C)	0.0441	0.8601	T2DGGI	Multi-ancestry	Suzuki K et al. 2024
rs76435632	rs77096585	3:23519529	(T/G)	0.0441	0.8601	DIAMANTE	Multi-ancestry	Mahajan A et al. 2022
rs76435632	rs77096585	3:23519529	(T/G)	0.0441	0.8601	T2DGGI	Multi-ancestry	Suzuki K et al. 2024
rs76435632	rs17013333	3:23523106	(G/T)	0.0441	0.8601	DIAMANTE	Multi-ancestry	Mahajan A et al. 2022
rs76435632	rs17013333	3:23523106	(G/T)	0.0441	0.8601	T2DGGI	Multi-ancestry	Suzuki K et al. 2024
rs76435632	rs17013344	3:23525461	(G/A)	0.0441	0.8601	DIAMANTE	Multi-ancestry	Mahajan A et al. 2022
rs76435632	rs17013344	3:23525461	(G/A)	0.0441	0.8601	T2DGGI	Multi-ancestry	Suzuki K et al. 2024
rs76435632	rs17013348	3:23525997	(G/A)	0.0441	0.8601	DIAMANTE	Multi-ancestry	Mahajan A et al. 2022
rs76435632	rs17013348	3:23525997	(G/A)	0.0441	0.8601	T2DGGI	Multi-ancestry	Suzuki K et al. 2024
rs76435632	rs74509211	3:23527672	(C/T)	0.0441	0.8601	DIAMANTE	Multi-ancestry	Mahajan A et al. 2022
rs76435632	rs74509211	3:23527672	(C/T)	0.0441	0.8601	T2DGGI	Multi-ancestry	Suzuki K et al. 2024
rs76435632	rs75407011	3:23528580	(C/A)	0.0441	0.8601	DIAMANTE	Multi-ancestry	Mahajan A et al. 2022
rs76435632	rs75407011	3:23528580	(C/A)	0.0441	0.8601	T2DGGI	Multi-ancestry	Suzuki K et al. 2024
rs76435632	rs76686512	3:23530667	(G/A)	0.0441	0.8601	DIAMANTE	Multi-ancestry	Mahajan A et al. 2022
rs76435632	rs76686512	3:23530667	(G/A)	0.0441	0.8601	T2DGGI	Multi-ancestry	Suzuki K et al. 2024
rs76435632	rs75377494	3:23532690	(C/T)	0.0441	0.8601	DIAMANTE	Multi-ancestry	Mahajan A et al. 2022
rs76435632	rs75377494	3:23532690	(C/T)	0.0441	0.8601	T2DGGI	Multi-ancestry	Suzuki K et al. 2024
rs76435632	rs115966372	3:23534345	(T/C)	0.0441	0.8601	DIAMANTE	Multi-ancestry	Mahajan A et al. 2022
rs76435632	rs115966372	3:23534345	(T/C)	0.0441	0.8601	T2DGGI	Multi-ancestry	Suzuki K et al. 2024
rs76435632	rs117928264	3:23536452	(G/C)	0.0441	0.8601	DIAMANTE	Multi-ancestry	Mahajan A et al. 2022
rs76435632	rs117928264	3:23536452	(G/C)	0.0441	0.8601	T2DGGI	Multi-ancestry	Suzuki K et al. 2024
rs76435632	rs17013383	3:23547371	(A/T)	0.0441	0.8601	DIAMANTE	Multi-ancestry	Mahajan A et al. 2022
rs76435632	rs17013383	3:23547371	(A/T)	0.0441	0.8601	T2DGGI	Multi-ancestry	Suzuki K et al. 2024
rs76435632	rs1463835	3:23564611	(A/C)	0.0441	0.8601	DIAMANTE	Multi-ancestry	Mahajan A et al. 2022
rs76435632	rs1463835	3:23564611	(A/C)	0.0441	0.8601	T2DGGI	Multi-ancestry	Suzuki K et al. 2024
rs76435632	rs77689491	3:23572083	(T/A)	0.0441	0.8601	DIAMANTE	Multi-ancestry	Mahajan A et al. 2022
rs76435632	rs77689491	3:23572083	(T/A)	0.0441	0.8601	T2DGGI	Multi-ancestry	Suzuki K et al. 2024
rs76435632	rs17013418	3:23572649	(T/C)	0.0441	0.8601	DIAMANTE	Multi-ancestry	Mahajan A et al. 2022
rs76435632	rs17013418	3:23572649	(T/C)	0.0441	0.8601	T2DGGI	Multi-ancestry	Suzuki K et al. 2024
rs76435632	rs77866410	3:23574407	(T/C)	0.0441	0.8601	DIAMANTE	Multi-ancestry	Mahajan A et al. 2022
rs76435632	rs77866410	3:23574407	(T/C)	0.0441	0.8601	T2DGGI	Multi-ancestry	Suzuki K et al. 2024
rs76435632	rs146686918	3:23575306	(G/A)	0.0441	0.8601	DIAMANTE	Multi-ancestry	Mahajan A et al. 2022
rs76435632	rs146686918	3:23575306	(G/A)	0.0441	0.8601	T2DGGI	Multi-ancestry	Suzuki K et al. 2024
rs76435632	rs138377152	3:23576165	(-/T)	0.0441	0.8601	DIAMANTE	Multi-ancestry	Mahajan A et al. 2022
rs76435632	rs138377152	3:23576165	(-/T)	0.0441	0.8601	T2DGGI	Multi-ancestry	Suzuki K et al. 2024
rs76435632	rs79937641	3:23576743	(G/C)	0.0441	0.8601	DIAMANTE	Multi-ancestry	Mahajan A et al. 2022
rs76435632	rs79937641	3:23576743	(G/C)	0.0441	0.8601	T2DGGI	Multi-ancestry	Suzuki K et al. 2024
rs76435632	rs74431036	3:23576745	(A/G)	0.0441	0.8601	DIAMANTE	Multi-ancestry	Mahajan A et al. 2022
rs76435632	rs74431036	3:23576745	(A/G)	0.0441	0.8601	T2DGGI	Multi-ancestry	Suzuki K et al. 2024
rs74672008	rs79153733	3:152529975	(G/A)	0.0437	0.8601	MVP	European	Vujkovic M et al. 2020
rs77448330	rs79153733	3:152529975	(G/A)	0.0437	0.8601	MVP	European	Vujkovic M et al. 2020
rs74672008	rs75417759	3:152530027	(C/T)	0.0437	0.8601	MVP	European	Vujkovic M et al. 2020
rs77448330	rs75417759	3:152530027	(C/T)	0.0437	0.8601	MVP	European	Vujkovic M et al. 2020
rs74672008	rs74319836	3:152533822	(C/G)	0.0437	0.8601	MVP	European	Vujkovic M et al. 2020
rs77448330	rs74319836	3:152533822	(C/G)	0.0437	0.8601	MVP	European	Vujkovic M et al. 2020
rs74672008	rs77649388	3:152534593	(G/A)	0.0437	0.8601	MVP	European	Vujkovic M et al. 2020
rs77448330	rs77649388	3:152534593	(G/A)	0.0437	0.8601	MVP	European	Vujkovic M et al. 2020
rs74672008	rs78279143	3:152534594	(T/A)	0.0437	0.8601	MVP	European	Vujkovic M et al. 2020
rs77448330	rs78279143	3:152534594	(T/A)	0.0437	0.8601	MVP	European	Vujkovic M et al. 2020
rs62452060	rs73049947	7:4683706	(C/G)	0.1655	0.8601	MVP	Multi-ancestry	Vujkovic M et al. 2020
rs60251368	rs138632942	7:140653558	(AATC/-)	0.0683	0.8601	MVP	Multi-ancestry	Vujkovic M et al. 2020
rs28521526	rs34974955	9:21180616	(A/G)	0.2194	0.8601	T2DGGI	Multi-ancestry	Suzuki K et al. 2024
rs28641468	rs11788171	9:139285352	(C/T)	0.0417	0.8601	MVP	Asian	Vujkovic M et al. 2020
rs28641468	rs144719206	9:139286007	(GTCCTTAC/-)	0.0417	0.8601	MVP	Asian	Vujkovic M et al. 2020
rs28641468	rs12378717	9:139286060	(G/C)	0.0417	0.8601	MVP	Asian	Vujkovic M et al. 2020
rs7078559	rs57341658	10:93898265	(A/-)	0.3986	0.8601	DIAMANTE	European	Mahajan A et al. 2018
rs7136054	rs1979440	12:66346624	(T/C)	0.0923	0.8601	DIAMANTE	East Asian	Spracklen C et al. 2020
rs7136054	rs7959830	12:66347368	(G/T)	0.0923	0.8601	DIAMANTE	East Asian	Spracklen C et al. 2020
rs9515905	rs34091244	13:91946655	(T/C)	0.242	0.8601	MVP	Multi-ancestry	Vujkovic M et al. 2020
rs750163	rs8041514	15:51866054	(T/C)	0.4315	0.8601	T2DGGI	Multi-ancestry	Suzuki K et al. 2024
rs11636031	rs4886696	15:75664570	(A/T)	0.4127	0.8601	DIAMANTE	Multi-ancestry	Mahajan A et al. 2022
rs12708519	rs4886696	15:75664570	(A/T)	0.4127	0.8601	T2DGGI	Multi-ancestry	Suzuki K et al. 2024
rs2290203	rs8028856	15:91530820	(A/G)	0.4643	0.8601	MVP	Asian	Vujkovic M et al. 2020
rs2059134	rs12923476	16:24798079	(G/A)	0.2147	0.8601	T2DGGI	Multi-ancestry	Suzuki K et al. 2024
rs2268078	rs11907546	20:32719797	(C/T)	0.3042	0.8601	DIAMANTE	European	Mahajan A et al. 2018
rs2268078	rs11907546	20:32719797	(C/T)	0.3042	0.8601	MVP	European	Vujkovic M et al. 2020
rs62137415	rs200732171	2:43582055	(G/-)	0.0599	0.8602	T2DGGI	Multi-ancestry	Suzuki K et al. 2024
rs1877712	rs736730	2:219120255	(C/T)	0.4513	0.8602	MVP	Multi-ancestry	Vujkovic M et al. 2020
rs1399627	rs6436620	2:227178726	(T/C)	0.3718	0.8602	MVP	European	Vujkovic M et al. 2020
rs1399627	rs925735	2:227179630	(C/G)	0.3718	0.8602	MVP	European	Vujkovic M et al. 2020
rs1399627	rs2713551	2:227179889	(C/T)	0.3718	0.8602	MVP	European	Vujkovic M et al. 2020
rs1399627	rs2673144	2:227180055	(A/G)	0.3718	0.8602	MVP	European	Vujkovic M et al. 2020
rs10471048	rs11382076	4:83563264	(-/T)	0.3966	0.8602	MVP	European	Vujkovic M et al. 2020
rs223423	rs223407	4:103736422	(A/G)	0.406	0.8602	DIAMANTE	Multi-ancestry	Mahajan A et al. 2022
rs223423	rs223407	4:103736422	(A/G)	0.406	0.8602	T2DGGI	Multi-ancestry	Suzuki K et al. 2024
rs7659468	rs79138519	4:103748875	(-/CTC)	0.4652	0.8602	MVP	European	Vujkovic M et al. 2020
rs223423	rs34667257	4:103754171	(T/A)	0.406	0.8602	DIAMANTE	Multi-ancestry	Mahajan A et al. 2022
rs223423	rs34667257	4:103754171	(T/A)	0.406	0.8602	T2DGGI	Multi-ancestry	Suzuki K et al. 2024
rs31931	rs1679138	5:14841469	(G/A)	0.4245	0.8602	MVP	European	Vujkovic M et al. 2020
rs31931	rs826355	5:14843398	(T/C)	0.4245	0.8602	MVP	European	Vujkovic M et al. 2020
rs31931	rs826358	5:14846372	(A/G)	0.4245	0.8602	MVP	European	Vujkovic M et al. 2020
rs4711389	rs117324087	6:34234974	(A/G)	0.0883	0.8602	DIAMANTE	East Asian	Spracklen C et al. 2020
rs4711389	rs118166579	6:34236043	(G/A)	0.0883	0.8602	DIAMANTE	East Asian	Spracklen C et al. 2020
rs13262285	rs13263851	8:14164646	(A/C)	0.1647	0.8602	T2DGGI	Multi-ancestry	Suzuki K et al. 2024
rs34642578	rs111683029	8:17932715	(C/G)	0.0595	0.8602	DIAMANTE	East Asian	Spracklen C et al. 2020
rs34642578	rs34938993	8:17933757	(C/G)	0.0595	0.8602	DIAMANTE	East Asian	Spracklen C et al. 2020
rs34642578	rs34107400	8:17933766	(G/A)	0.0595	0.8602	DIAMANTE	East Asian	Spracklen C et al. 2020
rs34642578	rs7465287	8:17933865	(C/T)	0.0595	0.8602	DIAMANTE	East Asian	Spracklen C et al. 2020
rs34642578	rs7462961	8:17933920	(T/G)	0.0595	0.8602	DIAMANTE	East Asian	Spracklen C et al. 2020
rs34642578	rs7462991	8:17934029	(T/C)	0.0595	0.8602	DIAMANTE	East Asian	Spracklen C et al. 2020
rs34642578	rs36126600	8:17934061	(-/T)	0.0595	0.8602	DIAMANTE	East Asian	Spracklen C et al. 2020
rs34642578	rs7463054	8:17934179	(T/G)	0.0595	0.8602	DIAMANTE	East Asian	Spracklen C et al. 2020
rs34642578	rs2410448	8:17934322	(C/T)	0.0595	0.8602	DIAMANTE	East Asian	Spracklen C et al. 2020
rs11148426	rs9634879	13:58613180	(T/C)	0.2294	0.8602	T2DGGI	Multi-ancestry	Suzuki K et al. 2024
rs7150718	rs4903586	14:77938633	(G/C)	0.4966	0.8602	T2DGGI	Multi-ancestry	Suzuki K et al. 2024
rs12909009	rs9920210	15:66055456	(C/G)	0.3073	0.8602	T2DGGI	Multi-ancestry	Suzuki K et al. 2024
rs77706698	rs61676547	17:65892507	(G/C)	0.3026	0.8602	DIAMANTE	East Asian	Spracklen C et al. 2020
rs8101149	rs4804026	19:47610379	(A/G)	0.4093	0.8602	T2DGGI	Multi-ancestry	Suzuki K et al. 2024
rs4626927	rs785472	1:46518288	(T/A)	0.496	0.8603	T2DGGI	Multi-ancestry	Suzuki K et al. 2024
rs4626927	rs785464	1:46523089	(T/C)	0.496	0.8603	T2DGGI	Multi-ancestry	Suzuki K et al. 2024
rs4626927	rs35767332	1:46523551	(C/-)	0.496	0.8603	T2DGGI	Multi-ancestry	Suzuki K et al. 2024
rs4626927	rs9429183	1:46524582	(G/A)	0.496	0.8603	T2DGGI	Multi-ancestry	Suzuki K et al. 2024
rs4626927	rs11211252	1:46529840	(G/A)	0.496	0.8603	T2DGGI	Multi-ancestry	Suzuki K et al. 2024
rs4626927	rs785511	1:46534498	(T/C)	0.496	0.8603	T2DGGI	Multi-ancestry	Suzuki K et al. 2024
rs6692233	rs35567530	1:84401220	(T/-)	0.3345	0.8603	T2DGGI	Multi-ancestry	Suzuki K et al. 2024
rs1410467	rs12058177	1:98871410	(G/A)	0.2442	0.8603	T2DGGI	Multi-ancestry	Suzuki K et al. 2024
rs6708643	rs10171620	2:43429058	(G/T)	0.4702	0.8603	DIAMANTE	European	Mahajan A et al. 2018
rs11926494	rs6808488	3:23481062	(G/A)	0.1984	0.8603	DIAMANTE	East Asian	Spracklen C et al. 2020
rs11926494	rs73821808	3:23490466	(A/G)	0.1984	0.8603	DIAMANTE	East Asian	Spracklen C et al. 2020
rs11926494	rs73821809	3:23490469	(G/A)	0.1984	0.8603	DIAMANTE	East Asian	Spracklen C et al. 2020
rs11926494	rs17013266	3:23490881	(A/G)	0.1984	0.8603	DIAMANTE	East Asian	Spracklen C et al. 2020
rs11936387	rs79407053	4:1244218	(G/A)	0.268	0.8603	DIAMANTE	Hispanic	Mahajan A et al. 2022
rs11936387	rs72501962	4:1246038	(A/T)	0.268	0.8603	DIAMANTE	Hispanic	Mahajan A et al. 2022
rs223423	rs223434	4:103721059	(T/C)	0.4056	0.8603	DIAMANTE	Multi-ancestry	Mahajan A et al. 2022
rs223423	rs223434	4:103721059	(T/C)	0.4056	0.8603	T2DGGI	Multi-ancestry	Suzuki K et al. 2024
rs223423	rs223392	4:103745756	(A/G)	0.4056	0.8603	DIAMANTE	Multi-ancestry	Mahajan A et al. 2022
rs223423	rs223392	4:103745756	(A/G)	0.4056	0.8603	T2DGGI	Multi-ancestry	Suzuki K et al. 2024
rs9257408	rs209149	6:28855082	(A/G)	0.3167	0.8603	MVP	Multi-ancestry	Vujkovic M et al. 2020
rs9257408	rs169679	6:28856572	(A/T)	0.3167	0.8603	MVP	Multi-ancestry	Vujkovic M et al. 2020
rs9257408	rs209148	6:28857269	(A/G)	0.3167	0.8603	MVP	Multi-ancestry	Vujkovic M et al. 2020
rs9257408	rs381808	6:28862169	(T/A)	0.3167	0.8603	MVP	Multi-ancestry	Vujkovic M et al. 2020
rs9257408	rs3135315	6:28863264	(C/G)	0.3167	0.8603	MVP	Multi-ancestry	Vujkovic M et al. 2020
rs349359	rs2249770	8:73577554	(A/G)	0.2619	0.8603	DIAMANTE	East Asian	Spracklen C et al. 2020
rs13257021	rs1320164	8:95960767	(G/A)	0.4838	0.8603	DIAMANTE	Multi-ancestry	Mahajan A et al. 2022
rs700059	rs57140227	9:125614617	(T/C)	0.4077	0.8603	T2DGGI	Multi-ancestry	Suzuki K et al. 2024
rs2479106	rs4391495	9:126462986	(G/C)	0.4111	0.8603	T2DGGI	Multi-ancestry	Suzuki K et al. 2024
rs971998	rs1458165	12:41822199	(G/A)	0.3777	0.8603	MVP	European	Vujkovic M et al. 2020
rs723355	rs11844549	14:47310983	(T/C)	0.3269	0.8603	MVP	Multi-ancestry	Vujkovic M et al. 2020
rs12909009	rs28501272	15:66066619	(G/A)	0.3077	0.8603	T2DGGI	Multi-ancestry	Suzuki K et al. 2024
rs1421085	rs62033413	16:53830055	(C/G)	0.2286	0.8603	MVP	Multi-ancestry	Vujkovic M et al. 2020
rs2268078	rs6059578	20:32527706	(G/C)	0.3062	0.8603	DIAMANTE	European	Mahajan A et al. 2018
rs2268078	rs6059578	20:32527706	(G/C)	0.3062	0.8603	MVP	European	Vujkovic M et al. 2020
rs12725767	rs2294531	1:6711976	(A/C)	0.3728	0.8604	MVP	European	Vujkovic M et al. 2020
rs12725767	rs7551708	1:6715901	(T/C)	0.3728	0.8604	MVP	European	Vujkovic M et al. 2020
rs12746673	rs12748460	1:16019500	(C/T)	0.1595	0.8604	MVP	Multi-ancestry	Vujkovic M et al. 2020
rs12746673	rs12748460	1:16019500	(C/T)	0.1595	0.8604	T2DGGI	Multi-ancestry	Suzuki K et al. 2024
rs34444543	rs1768815	1:46528603	(G/A)	0.361	0.8604	DIAMANTE	Multi-ancestry	Mahajan A et al. 2022
rs1146297	rs1289954	1:117914309	(G/A)	0.2418	0.8604	T2DGGI	Multi-ancestry	Suzuki K et al. 2024
rs1146297	rs1289820	1:117921039	(T/G)	0.2418	0.8604	T2DGGI	Multi-ancestry	Suzuki K et al. 2024
rs1146297	rs1289939	1:117944435	(T/C)	0.2418	0.8604	T2DGGI	Multi-ancestry	Suzuki K et al. 2024
rs11708067	rs11717195	3:123082398	(T/C)	0.1378	0.8604	MVP	Multi-ancestry	Vujkovic M et al. 2020
rs11708067	rs11717195	3:123082398	(T/C)	0.1378	0.8604	DIAMANTE	Multi-ancestry	Mahajan A et al. 2022
rs11708067	rs11717195	3:123082398	(T/C)	0.1378	0.8604	T2DGGI	Multi-ancestry	Suzuki K et al. 2024
rs2268532	rs4420856	3:186761799	(G/T)	0.2204	0.8604	T2DGGI	Multi-ancestry	Suzuki K et al. 2024
rs3934712	rs34023964	5:157926093	(A/G)	0.1968	0.8604	DIAMANTE	European	Mahajan A et al. 2018
rs3934712	rs2860432	5:157946790	(A/G)	0.1968	0.8604	DIAMANTE	European	Mahajan A et al. 2018
rs3934712	rs2963439	5:157948477	(G/C)	0.1968	0.8604	DIAMANTE	European	Mahajan A et al. 2018
rs4711389	rs4713766	6:34244245	(C/A)	0.0942	0.8604	DIAMANTE	East Asian	Spracklen C et al. 2020
rs39257	rs7777651	7:89822344	(G/A)	0.3391	0.8604	T2DGGI	Multi-ancestry	Suzuki K et al. 2024
rs10992408	rs912261	9:95442033	(T/C)	0.3624	0.8604	T2DGGI	Multi-ancestry	Suzuki K et al. 2024
rs10992408	rs10992406	9:95443071	(C/A)	0.3624	0.8604	T2DGGI	Multi-ancestry	Suzuki K et al. 2024
rs4382592	rs7025683	9:134865815	(A/T)	0.4896	0.8604	T2DGGI	Multi-ancestry	Suzuki K et al. 2024
rs4382592	rs4287057	9:134898653	(G/T)	0.4896	0.8604	T2DGGI	Multi-ancestry	Suzuki K et al. 2024
rs557925996	rs67110785	11:2207905	(G/C)	0.1101	0.8604	DIAMANTE	East Asian	Spracklen C et al. 2020
rs12909009	rs7179378	15:66001378	(T/C)	0.3085	0.8604	T2DGGI	Multi-ancestry	Suzuki K et al. 2024
rs952472	rs12901739	15:77395491	(C/T)	0.4657	0.8604	DIAMANTE	Multi-ancestry	Mahajan A et al. 2022
rs952472	rs12901739	15:77395491	(C/T)	0.4657	0.8604	T2DGGI	Multi-ancestry	Suzuki K et al. 2024
rs2290203	rs11852999	15:91514760	(C/T)	0.4623	0.8604	MVP	Asian	Vujkovic M et al. 2020
rs112662625	rs111790321	20:62345757	(G/A)	0.0139	0.8604	MVP	European	Vujkovic M et al. 2020
rs7609422	rs7567067	2:146373626	(A/G)	0.3574	0.8605	T2DGGI	Multi-ancestry	Suzuki K et al. 2024
rs3845843	rs71350100	2:152151532	(A/G)	0.4602	0.8605	MVP	European	Vujkovic M et al. 2020
rs3845843	rs13007728	2:152158552	(C/G)	0.4602	0.8605	MVP	European	Vujkovic M et al. 2020
rs9828772	rs2811466	3:129299265	(G/A)	0.1004	0.8605	DIAMANTE	European	Mahajan A et al. 2018
rs9828772	rs2811466	3:129299265	(G/A)	0.1004	0.8605	MVP	European	Vujkovic M et al. 2020
rs1996617	rs9759557	4:52813873	(G/C)	0.4996	0.8605	MVP	Multi-ancestry	Vujkovic M et al. 2020
rs7659468	rs28548054	4:103918123	(A/T)	0.402	0.8605	MVP	Multi-ancestry	Vujkovic M et al. 2020
rs9296294	rs4714248	6:39346137	(G/A)	0.4786	0.8605	T2DGGI	Multi-ancestry	Suzuki K et al. 2024
rs508419	rs11354309	8:41523759	(T/-)	0.1953	0.8605	DIAMANTE	Multi-ancestry	Mahajan A et al. 2022
rs508419	rs11354309	8:41523759	(T/-)	0.1953	0.8605	T2DGGI	Multi-ancestry	Suzuki K et al. 2024
rs3802219	rs6998448	8:116566315	(T/C)	0.229	0.8605	MVP	Multi-ancestry	Vujkovic M et al. 2020
rs34584161	rs35139305	13:26783923	(-/AT)	0.2276	0.8605	MVP	European	Vujkovic M et al. 2020
rs8101149	rs7257381	19:47591814	(G/A)	0.4079	0.8605	T2DGGI	Multi-ancestry	Suzuki K et al. 2024
rs34444543	rs785501	1:46579611	(C/T)	0.3582	0.8606	DIAMANTE	Multi-ancestry	Mahajan A et al. 2022
rs4620533	rs12730005	1:155222483	(A/G)	0.2654	0.8606	MVP	European	Vujkovic M et al. 2020
rs7659468	rs7660298	4:103960768	(T/C)	0.4054	0.8606	MVP	Multi-ancestry	Vujkovic M et al. 2020
rs117525671	rs10807139	6:34185012	(T/C)	0.2954	0.8606	DIAMANTE	Hispanic	Mahajan A et al. 2022
rs117525671	rs6909732	6:34219010	(C/T)	0.2954	0.8606	DIAMANTE	Hispanic	Mahajan A et al. 2022
rs117525671	rs6932690	6:34219160	(T/G)	0.2954	0.8606	DIAMANTE	Hispanic	Mahajan A et al. 2022
rs6975279	rs144198315	7:69642799	(-/TGGAATTATCCCCTCTCTC)	0.3137	0.8606	MVP	Multi-ancestry	Vujkovic M et al. 2020
rs6956980	rs10715230	7:89818209	(A/-)	0.372	0.8606	MVP	Multi-ancestry	Vujkovic M et al. 2020
rs2583934	rs2583939	12:66213521	(C/T)	0.3433	0.8606	DIAMANTE	East Asian	Spracklen C et al. 2020
rs7403010	rs4779872	15:31705409	(A/C)	0.2422	0.8606	T2DGGI	Multi-ancestry	Suzuki K et al. 2024
rs750163	rs7174655	15:51864536	(T/C)	0.4309	0.8606	T2DGGI	Multi-ancestry	Suzuki K et al. 2024
rs2080090	rs59956089	17:65960854	(T/C)	0.2237	0.8606	MVP	European	Vujkovic M et al. 2020
rs6547692	rs2911711	2:27750546	(T/A)	0.4931	0.8607	MVP	Asian	Vujkovic M et al. 2020
rs1449348	rs6444809	3:168232423	(T/C)	0.1342	0.8607	MVP	European	Vujkovic M et al. 2020
rs3778156	rs113072661	6:154404974	(A/G)	0.1128	0.8607	T2DGGI	Multi-ancestry	Suzuki K et al. 2024
rs3735567	rs4722757	7:28156321	(T/C)	0.2361	0.8607	DIAMANTE	East Asian	Spracklen C et al. 2020
rs3735567	rs6462066	7:28158098	(T/C)	0.2361	0.8607	DIAMANTE	East Asian	Spracklen C et al. 2020
rs3735567	rs4722759	7:28159313	(C/T)	0.2361	0.8607	DIAMANTE	East Asian	Spracklen C et al. 2020
rs3735567	rs12700853	7:28160399	(C/T)	0.2361	0.8607	DIAMANTE	East Asian	Spracklen C et al. 2020
rs6975279	rs7790729	7:69598649	(C/T)	0.3133	0.8607	MVP	Multi-ancestry	Vujkovic M et al. 2020
rs6975279	rs6460537	7:69602905	(C/A)	0.3133	0.8607	MVP	Multi-ancestry	Vujkovic M et al. 2020
rs10262104	rs6976031	7:93088426	(G/C)	0.3393	0.8607	MVP	Multi-ancestry	Vujkovic M et al. 2020
rs76369672	rs6976031	7:93088426	(G/C)	0.3393	0.8607	T2DGGI	Multi-ancestry	Suzuki K et al. 2024
rs4237150	rs10814915	9:4290544	(T/C)	0.4841	0.8607	DIAMANTE	East Asian	Spracklen C et al. 2020
rs10758950	rs10122790	9:8293169	(A/G)	0.3842	0.8607	MVP	Multi-ancestry	Vujkovic M et al. 2020
rs448918	rs6479631	9:136882821	(C/T)	0.3111	0.8607	MVP	European	Vujkovic M et al. 2020
rs2633311	rs2675662	10:75599127	(A/G)	0.2953	0.8607	MVP	Multi-ancestry	Vujkovic M et al. 2020
rs7903146	rs7901695	10:114754088	(T/C)	0.2565	0.8607	MVP	Hispanic	Vujkovic M et al. 2020
rs7903146	rs7901695	10:114754088	(T/C)	0.2565	0.8607	DIAMANTE	Hispanic	Mahajan A et al. 2022
rs11642430	rs4788209	16:30013266	(C/T)	0.3492	0.8607	DIAMANTE	Multi-ancestry	Mahajan A et al. 2022
rs11642430	rs3935873	16:30018500	(C/T)	0.3492	0.8607	DIAMANTE	Multi-ancestry	Mahajan A et al. 2022
rs1377807	rs9915922	17:4083242	(T/C)	0.3002	0.8607	DIAMANTE	European	Mahajan A et al. 2018
rs11653796	rs60289499	17:43218677	(G/A)	0.2636	0.8607	T2DGGI	Multi-ancestry	Suzuki K et al. 2024
rs9384	rs116374652	19:13014235	(T/C)	0.2526	0.8607	MVP	Multi-ancestry	Vujkovic M et al. 2020
rs41521945	rs62127720	2:26063189	(G/A)	0.1216	0.8608	T2DGGI	Multi-ancestry	Suzuki K et al. 2024
rs10864859	rs137903812	2:121435894	(AAAG/-)	0.2384	0.8608	DIAMANTE	Multi-ancestry	Mahajan A et al. 2022
rs10864859	rs137903812	2:121435894	(AAAG/-)	0.2384	0.8608	T2DGGI	Multi-ancestry	Suzuki K et al. 2024
rs6808550	rs10510554	3:25099776	(T/C)	0.4716	0.8608	T2DGGI	Multi-ancestry	Suzuki K et al. 2024
rs4688760	rs2014830	3:50172397	(C/T)	0.3101	0.8608	DIAMANTE	European	Mahajan A et al. 2018
rs4688760	rs2014830	3:50172397	(C/T)	0.3101	0.8608	MVP	European	Vujkovic M et al. 2020
rs62259319	rs7622688	3:58282840	(A/G)	0.4014	0.8608	T2DGGI	Multi-ancestry	Suzuki K et al. 2024
rs62259319	rs7632758	3:58282897	(G/C)	0.4014	0.8608	T2DGGI	Multi-ancestry	Suzuki K et al. 2024
rs62259319	rs7622771	3:58282930	(A/G)	0.4014	0.8608	T2DGGI	Multi-ancestry	Suzuki K et al. 2024
rs247975	rs546738	3:173117548	(T/G)	0.3568	0.8608	MVP	Multi-ancestry	Vujkovic M et al. 2020
rs13155752	rs11746980	5:44777878	(G/A)	0.4026	0.8608	MVP	European	Vujkovic M et al. 2020
rs2534653	rs2255899	6:31522051	(C/T)	0.156	0.8608	T2DGGI	Multi-ancestry	Suzuki K et al. 2024
rs543159	rs3127574	6:160791370	(C/G)	0.495	0.8608	MVP	European	Vujkovic M et al. 2020
rs543159	rs6923921	6:160793289	(G/C)	0.495	0.8608	MVP	European	Vujkovic M et al. 2020
rs543159	rs6905958	6:160797625	(G/T)	0.495	0.8608	MVP	European	Vujkovic M et al. 2020
rs543159	rs3123633	6:160799605	(C/T)	0.495	0.8608	MVP	European	Vujkovic M et al. 2020
rs543159	rs3123634	6:160802239	(C/T)	0.495	0.8608	MVP	European	Vujkovic M et al. 2020
rs543159	rs4709425	6:160803457	(A/T)	0.495	0.8608	MVP	European	Vujkovic M et al. 2020
rs7787720	rs34716118	7:13896258	(A/-)	0.4246	0.8608	DIAMANTE	East Asian	Spracklen C et al. 2020
rs7787720	rs34716118	7:13896258	(A/-)	0.4246	0.8608	MVP	Asian	Vujkovic M et al. 2020
rs750163	rs11635592	15:51859786	(A/T)	0.4313	0.8608	T2DGGI	Multi-ancestry	Suzuki K et al. 2024
rs750163	rs8036609	15:51861426	(C/G)	0.4313	0.8608	T2DGGI	Multi-ancestry	Suzuki K et al. 2024
rs750163	rs8036904	15:51861438	(G/A)	0.4313	0.8608	T2DGGI	Multi-ancestry	Suzuki K et al. 2024
rs750163	rs8037840	15:51861477	(T/C)	0.4313	0.8608	T2DGGI	Multi-ancestry	Suzuki K et al. 2024
rs750163	rs7168546	15:51864322	(C/T)	0.4313	0.8608	T2DGGI	Multi-ancestry	Suzuki K et al. 2024
rs55857387	rs7189326	16:313406	(A/G)	0.1998	0.8608	MVP	European	Vujkovic M et al. 2020
rs2908797	rs2024449	16:53494617	(T/C)	0.4334	0.8608	MVP	European	Vujkovic M et al. 2020
rs8089704	rs80196108	18:50881140	(C/T)	0.2977	0.8608	T2DGGI	Multi-ancestry	Suzuki K et al. 2024
rs8107974	rs73002956	19:19578743	(A/G)	0.0765	0.8608	DIAMANTE	European	Mahajan A et al. 2018
rs10407429	rs7507912	19:46157916	(G/A)	0.4344	0.8608	MVP	European	Vujkovic M et al. 2020
rs1203894	rs1203886	20:22544515	(C/T)	0.2372	0.8608	T2DGGI	Multi-ancestry	Suzuki K et al. 2024
rs1203894	rs2471	20:22544749	(T/C)	0.2372	0.8608	T2DGGI	Multi-ancestry	Suzuki K et al. 2024
rs6604014	rs6675753	1:93215596	(T/C)	0.3181	0.8609	T2DGGI	Multi-ancestry	Suzuki K et al. 2024
rs1449348	rs6798855	3:168217504	(T/G)	0.1322	0.8609	MVP	European	Vujkovic M et al. 2020
rs223423	rs223402	4:103738355	(C/T)	0.4062	0.8609	DIAMANTE	Multi-ancestry	Mahajan A et al. 2022
rs223423	rs223402	4:103738355	(C/T)	0.4062	0.8609	T2DGGI	Multi-ancestry	Suzuki K et al. 2024
rs223423	rs223396	4:103744071	(T/C)	0.4062	0.8609	DIAMANTE	Multi-ancestry	Mahajan A et al. 2022
rs223423	rs223396	4:103744071	(T/C)	0.4062	0.8609	T2DGGI	Multi-ancestry	Suzuki K et al. 2024
rs7683525	rs62338202	4:185702170	(A/T)	0.2466	0.8609	T2DGGI	Multi-ancestry	Suzuki K et al. 2024
rs7683525	rs79235784	4:185702172	(ACTT/-)	0.2466	0.8609	T2DGGI	Multi-ancestry	Suzuki K et al. 2024
rs7452864	rs9269126	6:32444915	(C/G)	0.3375	0.8609	DIAMANTE	Multi-ancestry	Mahajan A et al. 2022
rs3996350	rs35712907	7:130445847	(A/-)	0.3437	0.8609	MVP	Multi-ancestry	Vujkovic M et al. 2020
rs1182394	rs6459733	7:156930550	(G/C)	0.4514	0.8609	MVP	Asian	Vujkovic M et al. 2020
rs11201999	rs35128308	10:88110746	(T/C)	0.4871	0.8609	MVP	European	Vujkovic M et al. 2020
rs11201999	rs10887582	10:88110792	(T/C)	0.4871	0.8609	MVP	European	Vujkovic M et al. 2020
rs3736505	rs6485462	11:43816200	(C/T)	0.3822	0.8609	T2DGGI	Multi-ancestry	Suzuki K et al. 2024
rs3736505	rs7118659	11:43817125	(C/T)	0.3822	0.8609	T2DGGI	Multi-ancestry	Suzuki K et al. 2024
rs6485462	rs3736505	11:43876435	(A/G)	0.362	0.8609	DIAMANTE	Multi-ancestry	Mahajan A et al. 2022
rs7150718	rs11159264	14:77937017	(T/C)	0.4968	0.8609	T2DGGI	Multi-ancestry	Suzuki K et al. 2024
rs6063048	rs1211644	20:45592842	(T/C)	0.2416	0.8609	DIAMANTE	European	Mahajan A et al. 2018
rs6066138	rs1211644	20:45592842	(T/C)	0.2416	0.8609	MVP	European	Vujkovic M et al. 2020
rs114526150	.	1:214201218	(A/T)	0.0189	0.861	DIAMANTE	European	Mahajan A et al. 2018
rs10935897	rs4679688	3:152379986	(A/T)	0.4145	0.861	DIAMANTE	Multi-ancestry	Mahajan A et al. 2022
rs223423	rs223418	4:103730493	(T/G)	0.4058	0.861	DIAMANTE	Multi-ancestry	Mahajan A et al. 2022
rs223423	rs223418	4:103730493	(T/G)	0.4058	0.861	T2DGGI	Multi-ancestry	Suzuki K et al. 2024
rs79748283	rs117601636	11:2642037	(A/G)	0.0813	0.861	DIAMANTE	East Asian	Spracklen C et al. 2020
rs7987740	rs7991351	13:109969171	(C/A)	0.4036	0.861	DIAMANTE	European	Mahajan A et al. 2018
rs838720	rs2054071	2:234331562	(C/T)	0.2686	0.8611	MVP	Multi-ancestry	Vujkovic M et al. 2020
rs6792892	rs35263908	3:50125431	(T/-)	0.4173	0.8611	MVP	Multi-ancestry	Vujkovic M et al. 2020
rs10937721	rs6446479	4:6291737	(G/C)	0.3579	0.8611	DIAMANTE	European	Mahajan A et al. 2018
rs10937721	rs6446479	4:6291737	(G/C)	0.3579	0.8611	MVP	European	Vujkovic M et al. 2020
rs10937721	rs4280817	4:6291903	(G/T)	0.3579	0.8611	DIAMANTE	European	Mahajan A et al. 2018
rs10937721	rs4280817	4:6291903	(G/T)	0.3579	0.8611	MVP	European	Vujkovic M et al. 2020
rs10937721	rs4293850	4:6292020	(A/C)	0.3579	0.8611	DIAMANTE	European	Mahajan A et al. 2018
rs10937721	rs4293850	4:6292020	(A/C)	0.3579	0.8611	MVP	European	Vujkovic M et al. 2020
rs1996617	rs4865416	4:52758503	(G/A)	0.48	0.8611	MVP	Multi-ancestry	Vujkovic M et al. 2020
rs7659468	rs34705380	4:103939821	(G/-)	0.4063	0.8611	MVP	Multi-ancestry	Vujkovic M et al. 2020
rs39671	rs1160944	5:53481915	(CTGGT/-)	0.1581	0.8611	T2DGGI	Multi-ancestry	Suzuki K et al. 2024
rs9257408	rs209129	6:28869010	(C/T)	0.3169	0.8611	MVP	Multi-ancestry	Vujkovic M et al. 2020
rs9257408	rs209128	6:28869173	(A/C)	0.3169	0.8611	MVP	Multi-ancestry	Vujkovic M et al. 2020
rs12527211	rs113618132	6:143106330	(A/G)	0.0765	0.8611	MVP	European	Vujkovic M et al. 2020
rs12527211	rs56058888	6:143113264	(-/T)	0.0765	0.8611	MVP	European	Vujkovic M et al. 2020
rs3906052	rs6466435	7:112869559	(A/G)	0.3828	0.8611	T2DGGI	Multi-ancestry	Suzuki K et al. 2024
rs10808671	rs1320164	8:95960767	(G/A)	0.4838	0.8611	MVP	Multi-ancestry	Vujkovic M et al. 2020
rs10992408	rs10821011	9:95491899	(G/A)	0.3087	0.8611	T2DGGI	Multi-ancestry	Suzuki K et al. 2024
rs78270318	rs11145958	9:139255073	(G/A)	0.1438	0.8611	DIAMANTE	East Asian	Spracklen C et al. 2020
rs2125838	rs7945312	11:47655380	(C/T)	0.35	0.8611	T2DGGI	Multi-ancestry	Suzuki K et al. 2024
rs11561066	rs11040509	11:49774214	(G/A)	0.128	0.8611	MVP	Multi-ancestry	Vujkovic M et al. 2020
rs1790116	rs1980252	12:123745178	(C/G)	0.3478	0.8611	DIAMANTE	Multi-ancestry	Mahajan A et al. 2022
rs9330649	rs34047494	12:123934070	(G/A)	0.2157	0.8611	MVP	European	Vujkovic M et al. 2020
rs9515905	rs28620036	13:91940278	(C/T)	0.2418	0.8611	MVP	Multi-ancestry	Vujkovic M et al. 2020
rs9515905	rs113737504	13:91942377	(T/A)	0.2418	0.8611	MVP	Multi-ancestry	Vujkovic M et al. 2020
rs9515905	rs9515904	13:91946092	(G/T)	0.2418	0.8611	MVP	Multi-ancestry	Vujkovic M et al. 2020
rs12909009	rs12913386	15:66057130	(G/C)	0.3075	0.8611	T2DGGI	Multi-ancestry	Suzuki K et al. 2024
rs12909009	rs2033611	15:66066025	(C/T)	0.3075	0.8611	T2DGGI	Multi-ancestry	Suzuki K et al. 2024
rs893617	rs4932144	15:90372102	(T/C)	0.2446	0.8611	MVP	Multi-ancestry	Vujkovic M et al. 2020
rs138742	rs4820187	22:35647722	(A/G)	0.4738	0.8611	T2DGGI	Multi-ancestry	Suzuki K et al. 2024
rs138742	rs138770	22:35704268	(T/-)	0.4816	0.8611	T2DGGI	Multi-ancestry	Suzuki K et al. 2024
rs10919896	rs12028153	1:200370863	(C/T)	0.1518	0.8612	T2DGGI	Multi-ancestry	Suzuki K et al. 2024
rs10919896	rs12031041	1:200373458	(C/T)	0.1518	0.8612	T2DGGI	Multi-ancestry	Suzuki K et al. 2024
rs41521945	rs72799678	2:26000100	(G/T)	0.1224	0.8612	T2DGGI	Multi-ancestry	Suzuki K et al. 2024
rs7609422	rs7567166	2:146373747	(A/G)	0.3572	0.8612	T2DGGI	Multi-ancestry	Suzuki K et al. 2024
rs3774723	rs13433909	3:63948609	(C/G)	0.1551	0.8612	DIAMANTE	European	Mahajan A et al. 2018
rs9998835	rs4280818	4:6273802	(T/G)	0.0913	0.8612	DIAMANTE	East Asian	Spracklen C et al. 2020
rs9998835	rs28722833	4:6311056	(A/C)	0.0913	0.8612	DIAMANTE	East Asian	Spracklen C et al. 2020
rs9998835	rs7678675	4:6315368	(T/G)	0.0913	0.8612	DIAMANTE	East Asian	Spracklen C et al. 2020
rs9998835	rs7673802	4:6315390	(A/C)	0.0913	0.8612	DIAMANTE	East Asian	Spracklen C et al. 2020
rs9998835	rs13143143	4:6315406	(A/G)	0.0913	0.8612	DIAMANTE	East Asian	Spracklen C et al. 2020
rs9998835	rs13115140	4:6315434	(G/A)	0.0913	0.8612	DIAMANTE	East Asian	Spracklen C et al. 2020
rs890940	rs1651274	5:158020425	(A/G)	0.2356	0.8612	MVP	European	Vujkovic M et al. 2020
rs890940	rs1650527	5:158022724	(C/T)	0.2356	0.8612	MVP	European	Vujkovic M et al. 2020
rs890940	rs748510	5:158025983	(T/C)	0.2356	0.8612	MVP	European	Vujkovic M et al. 2020
rs890940	rs1650548	5:158027575	(G/C)	0.2356	0.8612	MVP	European	Vujkovic M et al. 2020
rs2504093	rs10947839	6:39816667	(G/A)	0.3007	0.8612	T2DGGI	Multi-ancestry	Suzuki K et al. 2024
rs1431819	rs4979347	9:116941266	(T/C)	0.2037	0.8612	MVP	Multi-ancestry	Vujkovic M et al. 2020
rs11199753	rs11199774	10:122871612	(G/A)	0.1796	0.8612	DIAMANTE	East Asian	Spracklen C et al. 2020
rs11199753	rs11199775	10:122871763	(T/C)	0.1796	0.8612	DIAMANTE	East Asian	Spracklen C et al. 2020
rs11199753	rs10444045	10:122875446	(T/C)	0.1796	0.8612	DIAMANTE	East Asian	Spracklen C et al. 2020
rs11199753	rs11199779	10:122877594	(A/T)	0.1796	0.8612	DIAMANTE	East Asian	Spracklen C et al. 2020
rs11199753	rs10886854	10:122880459	(T/C)	0.1796	0.8612	DIAMANTE	East Asian	Spracklen C et al. 2020
rs11199753	rs10886855	10:122880466	(T/C)	0.1796	0.8612	DIAMANTE	East Asian	Spracklen C et al. 2020
rs11199753	rs12771493	10:122881387	(A/T)	0.1796	0.8612	DIAMANTE	East Asian	Spracklen C et al. 2020
rs11199753	rs11199780	10:122882176	(G/A)	0.1796	0.8612	DIAMANTE	East Asian	Spracklen C et al. 2020
rs11199753	rs11199781	10:122882194	(A/T)	0.1796	0.8612	DIAMANTE	East Asian	Spracklen C et al. 2020
rs10893829	rs9665898	11:128043666	(C/T)	0.2652	0.8612	T2DGGI	Multi-ancestry	Suzuki K et al. 2024
rs11148426	rs3086865	13:58587766	(CT/-)	0.2288	0.8612	T2DGGI	Multi-ancestry	Suzuki K et al. 2024
rs11148426	rs12585096	13:58605261	(G/C)	0.2288	0.8612	T2DGGI	Multi-ancestry	Suzuki K et al. 2024
rs11148426	rs1326538	13:58608018	(T/C)	0.2288	0.8612	T2DGGI	Multi-ancestry	Suzuki K et al. 2024
rs11148426	rs9634880	13:58613296	(T/A)	0.2288	0.8612	T2DGGI	Multi-ancestry	Suzuki K et al. 2024
rs11148426	rs7985226	13:58619655	(C/A)	0.2288	0.8612	T2DGGI	Multi-ancestry	Suzuki K et al. 2024
rs1475655	rs10161911	13:91954199	(C/T)	0.2536	0.8612	T2DGGI	Multi-ancestry	Suzuki K et al. 2024
rs4902002	rs1958279	14:61350473	(G/A)	0.3668	0.8612	MVP	Multi-ancestry	Vujkovic M et al. 2020
rs12932337	rs2377056	16:89616155	(G/T)	0.104	0.8612	MVP	Multi-ancestry	Vujkovic M et al. 2020
rs12603589	rs62084237	17:65854807	(G/A)	0.2688	0.8612	MVP	Multi-ancestry	Vujkovic M et al. 2020
rs7568603	rs4662248	2:146355456	(T/C)	0.4245	0.8613	MVP	European	Vujkovic M et al. 2020
rs7568603	rs6430093	2:146356812	(A/G)	0.4245	0.8613	MVP	European	Vujkovic M et al. 2020
rs7568603	rs34797045	2:146357454	(-/TG)	0.4245	0.8613	MVP	European	Vujkovic M et al. 2020
rs7568603	rs6741492	2:146358164	(T/C)	0.4245	0.8613	MVP	European	Vujkovic M et al. 2020
rs7568603	rs1023964	2:146359851	(C/A)	0.4245	0.8613	MVP	European	Vujkovic M et al. 2020
rs7568603	rs7558067	2:146360680	(A/C)	0.4245	0.8613	MVP	European	Vujkovic M et al. 2020
rs7568603	rs147708015	2:146362333	(A/G)	0.4245	0.8613	MVP	European	Vujkovic M et al. 2020
rs7568603	rs7598920	2:146362817	(A/C)	0.4245	0.8613	MVP	European	Vujkovic M et al. 2020
rs7568603	rs1385363	2:146363332	(A/G)	0.4245	0.8613	MVP	European	Vujkovic M et al. 2020
rs7568603	rs1385362	2:146363691	(A/T)	0.4245	0.8613	MVP	European	Vujkovic M et al. 2020
rs7568603	rs4662431	2:146364156	(C/T)	0.4245	0.8613	MVP	European	Vujkovic M et al. 2020
rs7568603	rs113421717	2:146364975	(-/CTGA)	0.4245	0.8613	MVP	European	Vujkovic M et al. 2020
rs7568603	rs10210854	2:146365598	(T/C)	0.4245	0.8613	MVP	European	Vujkovic M et al. 2020
rs7568603	rs1351906	2:146367170	(G/A)	0.4245	0.8613	MVP	European	Vujkovic M et al. 2020
rs7568603	rs867005	2:146369117	(T/C)	0.4245	0.8613	MVP	European	Vujkovic M et al. 2020
rs7568603	rs2381745	2:146370942	(C/T)	0.4245	0.8613	MVP	European	Vujkovic M et al. 2020
rs7568603	rs10928255	2:146371737	(G/C)	0.4245	0.8613	MVP	European	Vujkovic M et al. 2020
rs7568603	rs7567067	2:146373626	(A/G)	0.4245	0.8613	MVP	European	Vujkovic M et al. 2020
rs7568603	rs7567166	2:146373747	(A/G)	0.4245	0.8613	MVP	European	Vujkovic M et al. 2020
rs7568603	rs10210894	2:146374644	(G/A)	0.4245	0.8613	MVP	European	Vujkovic M et al. 2020
rs7568603	rs10176261	2:146374730	(T/C)	0.4245	0.8613	MVP	European	Vujkovic M et al. 2020
rs7568603	rs2381746	2:146375389	(A/G)	0.4245	0.8613	MVP	European	Vujkovic M et al. 2020
rs7568603	rs10179272	2:146375420	(T/C)	0.4245	0.8613	MVP	European	Vujkovic M et al. 2020
rs7568603	rs1385368	2:146375705	(T/A)	0.4245	0.8613	MVP	European	Vujkovic M et al. 2020
rs7568603	rs2381747	2:146380936	(T/G)	0.4245	0.8613	MVP	European	Vujkovic M et al. 2020
rs7568603	rs2381748	2:146380937	(T/A)	0.4245	0.8613	MVP	European	Vujkovic M et al. 2020
rs7568603	rs2381749	2:146381953	(A/C)	0.4245	0.8613	MVP	European	Vujkovic M et al. 2020
rs6714523	rs75040639	2:203351696	(A/G)	0.1284	0.8613	MVP	Multi-ancestry	Vujkovic M et al. 2020
rs9878064	rs9835977	3:18793340	(T/C)	0.3353	0.8613	T2DGGI	Multi-ancestry	Suzuki K et al. 2024
rs55742087	rs73052057	3:185843271	(G/A)	0.1869	0.8613	MVP	European	Vujkovic M et al. 2020
rs9998835	rs71528898	4:6271767	(-/GCGCGGTGGCTGTGGGCA)	0.0933	0.8613	DIAMANTE	East Asian	Spracklen C et al. 2020
rs9348441	rs7451008	6:20673880	(T/C)	0.2971	0.8613	DIAMANTE	Multi-ancestry	Mahajan A et al. 2022
rs2533457	rs41852	7:69012139	(G/T)	0.3848	0.8613	DIAMANTE	Multi-ancestry	Mahajan A et al. 2022
rs6975279	rs10235781	7:69606936	(A/G)	0.3143	0.8613	MVP	Multi-ancestry	Vujkovic M et al. 2020
rs7790934	rs6969375	7:69721267	(T/C)	0.3181	0.8613	T2DGGI	Multi-ancestry	Suzuki K et al. 2024
rs34821625	rs56247456	7:127897620	(-/AAA)	0.4149	0.8613	T2DGGI	Multi-ancestry	Suzuki K et al. 2024
rs34379399	rs34663515	10:91392543	(C/G)	0.2051	0.8613	T2DGGI	Multi-ancestry	Suzuki K et al. 2024
rs34379399	rs12771413	10:91392767	(T/C)	0.2051	0.8613	T2DGGI	Multi-ancestry	Suzuki K et al. 2024
rs11173646	rs4758883	12:61198551	(A/G)	0.3544	0.8613	MVP	Multi-ancestry	Vujkovic M et al. 2020
rs11173646	rs77718910	12:61204552	(C/G)	0.3544	0.8613	MVP	Multi-ancestry	Vujkovic M et al. 2020
rs11173646	rs12314341	12:61217755	(T/C)	0.3544	0.8613	MVP	Multi-ancestry	Vujkovic M et al. 2020
rs9569864	rs71083385	13:59108526	(T/-)	0.1581	0.8613	DIAMANTE	European	Mahajan A et al. 2018
rs9555581	rs9521305	13:109961054	(G/A)	0.4046	0.8613	MVP	European	Vujkovic M et al. 2020
rs8017808	rs57920839	14:38758704	(T/C)	0.2803	0.8613	DIAMANTE	European	Mahajan A et al. 2018
rs1421085	rs72805612	16:53834608	(G/A)	0.2284	0.8613	MVP	Multi-ancestry	Vujkovic M et al. 2020
rs55872725	rs11075993	16:53837144	(G/T)	0.2288	0.8613	DIAMANTE	Multi-ancestry	Mahajan A et al. 2022
rs8107974	rs72999033	19:19366632	(C/T)	0.0596	0.8613	DIAMANTE	European	Mahajan A et al. 2018
rs1146297	rs1316011	1:117941924	(C/T)	0.2416	0.8614	T2DGGI	Multi-ancestry	Suzuki K et al. 2024
rs2972145	rs6706153	2:227163876	(T/A)	0.3797	0.8614	MVP	European	Vujkovic M et al. 2020
rs9998835	rs148797429	4:6271317	(GGGGCG/-)	0.0893	0.8614	DIAMANTE	East Asian	Spracklen C et al. 2020
rs9998835	rs4513637	4:6278219	(G/A)	0.0893	0.8614	DIAMANTE	East Asian	Spracklen C et al. 2020
rs9998835	rs6824720	4:6278647	(A/G)	0.0893	0.8614	DIAMANTE	East Asian	Spracklen C et al. 2020
rs9998835	rs10937714	4:6279047	(C/T)	0.0893	0.8614	DIAMANTE	East Asian	Spracklen C et al. 2020
rs9257408	rs3130889	6:28902974	(G/A)	0.3199	0.8614	MVP	Multi-ancestry	Vujkovic M et al. 2020
rs6937795	rs4272229	6:137299665	(C/T)	0.4237	0.8614	DIAMANTE	Multi-ancestry	Mahajan A et al. 2022
rs6937795	rs10457654	6:137299815	(G/A)	0.4237	0.8614	DIAMANTE	Multi-ancestry	Mahajan A et al. 2022
rs4731702	rs12154627	7:130422934	(T/C)	0.3219	0.8614	T2DGGI	Multi-ancestry	Suzuki K et al. 2024
rs3802219	rs2737205	8:116610180	(T/C)	0.2422	0.8614	MVP	Multi-ancestry	Vujkovic M et al. 2020
rs700059	rs16912523	9:125808168	(A/G)	0.353	0.8614	T2DGGI	Multi-ancestry	Suzuki K et al. 2024
rs1752169	rs1778900	9:126549420	(T/G)	0.2952	0.8614	MVP	European	Vujkovic M et al. 2020
rs459571	rs10993894	9:136884511	(C/T)	0.3433	0.8614	T2DGGI	Multi-ancestry	Suzuki K et al. 2024
rs459571	rs3094339	9:136884738	(G/A)	0.3433	0.8614	T2DGGI	Multi-ancestry	Suzuki K et al. 2024
rs10891494	rs35401678	11:112863108	(T/C)	0.1959	0.8614	T2DGGI	Multi-ancestry	Suzuki K et al. 2024
rs4148856	rs2695479	12:123689386	(T/C)	0.2207	0.8614	DIAMANTE	European	Mahajan A et al. 2018
rs4148856	rs2695478	12:123689521	(C/T)	0.2207	0.8614	DIAMANTE	European	Mahajan A et al. 2018
rs4148856	rs2695476	12:123694206	(T/C)	0.2207	0.8614	DIAMANTE	European	Mahajan A et al. 2018
rs4148856	rs2682433	12:123697041	(G/A)	0.2207	0.8614	DIAMANTE	European	Mahajan A et al. 2018
rs4148856	rs1727324	12:123698603	(A/T)	0.2207	0.8614	DIAMANTE	European	Mahajan A et al. 2018
rs4148856	rs1727322	12:123699520	(A/G)	0.2207	0.8614	DIAMANTE	European	Mahajan A et al. 2018
rs4148856	rs2695480	12:123704569	(C/T)	0.2207	0.8614	DIAMANTE	European	Mahajan A et al. 2018
rs2316118	rs3751452	13:114256448	(C/T)	0.4954	0.8614	T2DGGI	Multi-ancestry	Suzuki K et al. 2024
rs4899280	rs11625374	14:69679627	(G/A)	0.333	0.8614	MVP	European	Vujkovic M et al. 2020
rs4899280	rs71423349	14:69681960	(G/A)	0.333	0.8614	MVP	European	Vujkovic M et al. 2020
rs4899280	rs61980284	14:69684032	(G/C)	0.333	0.8614	MVP	European	Vujkovic M et al. 2020
rs4899280	rs11158798	14:69692299	(A/G)	0.333	0.8614	MVP	European	Vujkovic M et al. 2020
rs4899280	rs12889849	14:69693119	(G/A)	0.333	0.8614	MVP	European	Vujkovic M et al. 2020
rs4899280	rs34999390	14:69696172	(T/C)	0.333	0.8614	MVP	European	Vujkovic M et al. 2020
rs4899280	rs12886715	14:69696336	(C/G)	0.333	0.8614	MVP	European	Vujkovic M et al. 2020
rs4899280	rs2331956	14:69697881	(T/C)	0.333	0.8614	MVP	European	Vujkovic M et al. 2020
rs4899280	rs55848542	14:69698537	(CT/-)	0.333	0.8614	MVP	European	Vujkovic M et al. 2020
rs12073283	rs143537014	1:51374242	(C/T)	0.0889	0.8615	DIAMANTE	Multi-ancestry	Mahajan A et al. 2022
rs2972144	rs2943660	2:227128543	(T/G)	0.3807	0.8615	DIAMANTE	European	Mahajan A et al. 2018
rs2972144	rs1515100	2:227128917	(C/A)	0.3807	0.8615	DIAMANTE	European	Mahajan A et al. 2018
rs2972144	rs2673142	2:227156645	(G/C)	0.3807	0.8615	DIAMANTE	European	Mahajan A et al. 2018
rs2972144	rs2713548	2:227156662	(C/T)	0.3807	0.8615	DIAMANTE	European	Mahajan A et al. 2018
rs2972144	rs56921784	2:227157772	(G/-)	0.3807	0.8615	DIAMANTE	European	Mahajan A et al. 2018
rs2972144	rs2673141	2:227159177	(G/A)	0.3807	0.8615	DIAMANTE	European	Mahajan A et al. 2018
rs2972144	rs2713536	2:227163642	(C/T)	0.3807	0.8615	DIAMANTE	European	Mahajan A et al. 2018
rs2972144	rs10717342	2:227164027	(A/-)	0.3807	0.8615	DIAMANTE	European	Mahajan A et al. 2018
rs2581787	rs34597126	3:53104407	(-/G)	0.4786	0.8615	T2DGGI	Multi-ancestry	Suzuki K et al. 2024
rs3774723	rs112674299	3:63982670	(C/T)	0.1511	0.8615	DIAMANTE	European	Mahajan A et al. 2018
rs1426385	rs35415272	3:151997386	(-/AAC)	0.4509	0.8615	DIAMANTE	Multi-ancestry	Mahajan A et al. 2022
rs7629630	rs1514904	3:168231579	(T/C)	0.1352	0.8615	DIAMANTE	European	Mahajan A et al. 2018
rs4280817	rs1046314	4:6303955	(G/A)	0.3228	0.8615	DIAMANTE	Hispanic	Mahajan A et al. 2022
rs79920718	rs2135505	4:83586002	(T/G)	0.3598	0.8615	T2DGGI	Multi-ancestry	Suzuki K et al. 2024
rs9275184	rs9274835	6:32639931	(G/T)	0.1103	0.8615	MVP	European	Vujkovic M et al. 2020
rs6975279	rs61374035	7:69627349	(A/G)	0.3131	0.8615	MVP	Multi-ancestry	Vujkovic M et al. 2020
rs3802219	rs1483589	8:116564796	(A/G)	0.2288	0.8615	MVP	Multi-ancestry	Vujkovic M et al. 2020
rs3802219	rs2884366	8:116565839	(C/A)	0.2288	0.8615	MVP	Multi-ancestry	Vujkovic M et al. 2020
rs10813516	rs1591206	9:31211863	(T/G)	0.3566	0.8615	T2DGGI	Multi-ancestry	Suzuki K et al. 2024
rs505922	rs189262702	9:136146068	(-/T)	0.3862	0.8615	T2DGGI	Multi-ancestry	Suzuki K et al. 2024
rs505922	rs57234530	9:136146077	(T/G)	0.3862	0.8615	T2DGGI	Multi-ancestry	Suzuki K et al. 2024
rs7316626	rs9737646	12:6673885	(G/A)	0.2171	0.8615	MVP	Multi-ancestry	Vujkovic M et al. 2020
rs9591408	rs10567571	13:33486984	(AT/-)	0.3634	0.8615	T2DGGI	Multi-ancestry	Suzuki K et al. 2024
rs750163	rs28648597	15:51856066	(T/A)	0.4311	0.8615	T2DGGI	Multi-ancestry	Suzuki K et al. 2024
rs750163	rs17609666	15:51858038	(G/T)	0.4311	0.8615	T2DGGI	Multi-ancestry	Suzuki K et al. 2024
rs750163	rs7170330	15:51859313	(C/T)	0.4311	0.8615	T2DGGI	Multi-ancestry	Suzuki K et al. 2024
rs750163	rs8036821	15:51861646	(A/G)	0.4311	0.8615	T2DGGI	Multi-ancestry	Suzuki K et al. 2024
rs750163	rs35020146	15:51862450	(-/A)	0.4311	0.8615	T2DGGI	Multi-ancestry	Suzuki K et al. 2024
rs750163	rs4775951	15:51863100	(T/C)	0.4311	0.8615	T2DGGI	Multi-ancestry	Suzuki K et al. 2024
rs750163	rs114641722	15:51863572	(G/A)	0.4311	0.8615	T2DGGI	Multi-ancestry	Suzuki K et al. 2024
rs750163	rs12592653	15:51865068	(A/G)	0.4311	0.8615	T2DGGI	Multi-ancestry	Suzuki K et al. 2024
rs750163	rs8039255	15:51865425	(C/T)	0.4311	0.8615	T2DGGI	Multi-ancestry	Suzuki K et al. 2024
rs750163	rs8040648	15:51865576	(T/A)	0.4311	0.8615	T2DGGI	Multi-ancestry	Suzuki K et al. 2024
rs6496609	rs8026131	15:90417999	(C/G)	0.2889	0.8615	DIAMANTE	Multi-ancestry	Mahajan A et al. 2022
rs6496609	rs986505	15:90418413	(T/A)	0.2889	0.8615	DIAMANTE	Multi-ancestry	Mahajan A et al. 2022
rs893617	rs8034631	15:90422665	(A/T)	0.2861	0.8615	MVP	Multi-ancestry	Vujkovic M et al. 2020
rs17624303	rs6753312	2:105156893	(A/G)	0.2594	0.8616	MVP	European	Vujkovic M et al. 2020
rs62259319	rs7632862	3:58283036	(G/A)	0.4012	0.8616	T2DGGI	Multi-ancestry	Suzuki K et al. 2024
rs62259319	rs7611541	3:58283041	(C/T)	0.4012	0.8616	T2DGGI	Multi-ancestry	Suzuki K et al. 2024
rs13092876	rs67481408	3:170734443	(-/A)	0.2133	0.8616	DIAMANTE	East Asian	Spracklen C et al. 2020
rs201018682	rs67481408	3:170734443	(-/A)	0.2133	0.8616	DIAMANTE	East Asian	Spracklen C et al. 2020
rs78923858	rs138922883	5:36189784	(A/G)	0.0577	0.8616	T2DGGI	Multi-ancestry	Suzuki K et al. 2024
rs78923858	rs79218367	5:36210931	(C/T)	0.0577	0.8616	T2DGGI	Multi-ancestry	Suzuki K et al. 2024
rs78923858	rs117992785	5:36228776	(G/A)	0.0577	0.8616	T2DGGI	Multi-ancestry	Suzuki K et al. 2024
rs7758115	rs1268064	6:126042578	(G/A)	0.4567	0.8616	MVP	Multi-ancestry	Vujkovic M et al. 2020
rs7758115	rs1268065	6:126042783	(G/A)	0.4567	0.8616	MVP	Multi-ancestry	Vujkovic M et al. 2020
rs11155073	rs592423	6:139840693	(A/C)	0.4642	0.8616	MVP	European	Vujkovic M et al. 2020
rs668459	rs592423	6:139840693	(A/C)	0.4642	0.8616	MVP	European	Vujkovic M et al. 2020
rs4709746	rs10622588	6:164122040	(-/CATG)	0.1194	0.8616	MVP	Multi-ancestry	Vujkovic M et al. 2020
rs4709746	rs10622588	6:164122040	(-/CATG)	0.1194	0.8616	DIAMANTE	Multi-ancestry	Mahajan A et al. 2022
rs4709746	rs10622588	6:164122040	(-/CATG)	0.1194	0.8616	T2DGGI	Multi-ancestry	Suzuki K et al. 2024
rs17168486	rs10281892	7:14919852	(A/G)	0.166	0.8616	DIAMANTE	European	Mahajan A et al. 2018
rs2908279	rs2979424	7:44158212	(C/T)	0.379	0.8616	DIAMANTE	East Asian	Spracklen C et al. 2020
rs2908279	rs2979424	7:44158212	(C/T)	0.379	0.8616	MVP	Asian	Vujkovic M et al. 2020
rs35251247	rs10838180	11:43838317	(T/C)	0.3808	0.8616	MVP	Multi-ancestry	Vujkovic M et al. 2020
rs750163	rs7161973	15:51854163	(T/C)	0.4315	0.8616	T2DGGI	Multi-ancestry	Suzuki K et al. 2024
rs2165069	rs28615960	15:90411208	(C/T)	0.2404	0.8616	T2DGGI	Multi-ancestry	Suzuki K et al. 2024
rs62075585	rs2010806	17:76781936	(A/T)	0.4513	0.8616	MVP	European	Vujkovic M et al. 2020
rs34885433	rs3901528	20:61281455	(G/T)	0.4736	0.8616	T2DGGI	Multi-ancestry	Suzuki K et al. 2024
rs738408	rs2076211	22:44329078	(C/T)	0.2434	0.8616	DIAMANTE	Multi-ancestry	Mahajan A et al. 2022
rs738408	rs2076211	22:44329078	(C/T)	0.2434	0.8616	T2DGGI	Multi-ancestry	Suzuki K et al. 2024
rs738408	rs2294433	22:44329275	(G/A)	0.2438	0.8616	DIAMANTE	Multi-ancestry	Mahajan A et al. 2022
rs738408	rs2294433	22:44329275	(G/A)	0.2438	0.8616	T2DGGI	Multi-ancestry	Suzuki K et al. 2024
rs11691374	rs17037038	2:48116635	(T/A)	0.0954	0.8617	T2DGGI	Multi-ancestry	Suzuki K et al. 2024
rs2052261	rs13421845	2:65336033	(G/A)	0.3449	0.8617	DIAMANTE	European	Mahajan A et al. 2018
rs2052261	rs60136636	2:65338422	(G/A)	0.3449	0.8617	DIAMANTE	European	Mahajan A et al. 2018
rs13086821	rs1455049	3:125004959	(T/C)	0.2738	0.8617	T2DGGI	Multi-ancestry	Suzuki K et al. 2024
rs2102278	rs1519588	4:52860156	(C/T)	0.2575	0.8617	DIAMANTE	European	Mahajan A et al. 2018
rs223423	rs223415	4:103732173	(C/T)	0.406	0.8617	DIAMANTE	Multi-ancestry	Mahajan A et al. 2022
rs223423	rs223415	4:103732173	(C/T)	0.406	0.8617	T2DGGI	Multi-ancestry	Suzuki K et al. 2024
rs223423	rs11386828	4:103732493	(T/-)	0.406	0.8617	DIAMANTE	Multi-ancestry	Mahajan A et al. 2022
rs223423	rs11386828	4:103732493	(T/-)	0.406	0.8617	T2DGGI	Multi-ancestry	Suzuki K et al. 2024
rs223423	rs223390	4:103748797	(A/G)	0.406	0.8617	DIAMANTE	Multi-ancestry	Mahajan A et al. 2022
rs223423	rs223390	4:103748797	(A/G)	0.406	0.8617	T2DGGI	Multi-ancestry	Suzuki K et al. 2024
rs223423	rs50034	4:103753371	(A/C)	0.406	0.8617	DIAMANTE	Multi-ancestry	Mahajan A et al. 2022
rs223423	rs50034	4:103753371	(A/C)	0.406	0.8617	T2DGGI	Multi-ancestry	Suzuki K et al. 2024
rs223423	rs223380	4:103754500	(G/A)	0.406	0.8617	DIAMANTE	Multi-ancestry	Mahajan A et al. 2022
rs223423	rs223380	4:103754500	(G/A)	0.406	0.8617	T2DGGI	Multi-ancestry	Suzuki K et al. 2024
rs223423	rs223379	4:103754591	(G/C)	0.406	0.8617	DIAMANTE	Multi-ancestry	Mahajan A et al. 2022
rs223423	rs223379	4:103754591	(G/C)	0.406	0.8617	T2DGGI	Multi-ancestry	Suzuki K et al. 2024
rs223423	rs223375	4:103757641	(T/C)	0.406	0.8617	DIAMANTE	Multi-ancestry	Mahajan A et al. 2022
rs223423	rs223375	4:103757641	(T/C)	0.406	0.8617	T2DGGI	Multi-ancestry	Suzuki K et al. 2024
rs223423	rs223372	4:103759091	(G/A)	0.406	0.8617	DIAMANTE	Multi-ancestry	Mahajan A et al. 2022
rs223423	rs223372	4:103759091	(G/A)	0.406	0.8617	T2DGGI	Multi-ancestry	Suzuki K et al. 2024
rs538801	rs62400336	6:45353430	(T/A)	0.3391	0.8617	MVP	Multi-ancestry	Vujkovic M et al. 2020
rs6978327	rs6462691	7:36729951	(C/T)	0.3838	0.8617	MVP	Multi-ancestry	Vujkovic M et al. 2020
rs6978327	rs6462692	7:36729984	(C/T)	0.3838	0.8617	MVP	Multi-ancestry	Vujkovic M et al. 2020
rs7790934	rs7795152	7:69461821	(A/G)	0.3602	0.8617	T2DGGI	Multi-ancestry	Suzuki K et al. 2024
rs3996350	rs13240528	7:130445128	(C/A)	0.3435	0.8617	MVP	Multi-ancestry	Vujkovic M et al. 2020
rs3996350	rs17789506	7:130445574	(G/A)	0.3435	0.8617	MVP	Multi-ancestry	Vujkovic M et al. 2020
rs926091	rs35730333	10:89613322	(G/A)	0.1597	0.8617	T2DGGI	Multi-ancestry	Suzuki K et al. 2024
rs11561066	rs74718536	11:50565909	(A/G)	0.1581	0.8617	MVP	Multi-ancestry	Vujkovic M et al. 2020
rs10849416	rs2109407	12:6293919	(G/A)	0.4414	0.8617	MVP	European	Vujkovic M et al. 2020
rs10879261	rs2270586	12:71531639	(G/A)	0.25	0.8617	MVP	Multi-ancestry	Vujkovic M et al. 2020
rs10879261	rs2270585	12:71531663	(A/T)	0.25	0.8617	MVP	Multi-ancestry	Vujkovic M et al. 2020
rs10879261	rs2270584	12:71532099	(G/A)	0.25	0.8617	MVP	Multi-ancestry	Vujkovic M et al. 2020
rs723355	rs12885033	14:47311988	(C/A)	0.3215	0.8617	MVP	Multi-ancestry	Vujkovic M et al. 2020
rs8107974	rs140868651	19:19432290	(G/-)	0.0636	0.8617	DIAMANTE	European	Mahajan A et al. 2018
rs8107974	rs73001065	19:19460541	(G/C)	0.0636	0.8617	DIAMANTE	European	Mahajan A et al. 2018
rs10408163	rs4804026	19:47610379	(A/G)	0.4093	0.8617	MVP	Multi-ancestry	Vujkovic M et al. 2020
rs2493389	rs327200	1:120550701	(C/G)	0.1881	0.8618	T2DGGI	Multi-ancestry	Suzuki K et al. 2024
rs3020781	rs12730005	1:155222483	(A/G)	0.4585	0.8618	MVP	Multi-ancestry	Vujkovic M et al. 2020
rs56394279	rs7627749	3:160210474	(A/G)	0.4573	0.8618	MVP	European	Vujkovic M et al. 2020
rs56394279	rs4679889	3:160212479	(T/A)	0.4573	0.8618	MVP	European	Vujkovic M et al. 2020
rs56394279	rs58322641	3:160215548	(T/C)	0.4573	0.8618	MVP	European	Vujkovic M et al. 2020
rs56394279	rs10212236	3:160224114	(A/G)	0.4573	0.8618	MVP	European	Vujkovic M et al. 2020
rs56394279	rs28705750	3:160234748	(T/G)	0.4573	0.8618	MVP	European	Vujkovic M et al. 2020
rs30353	rs456605	5:55853436	(G/A)	0.4771	0.8618	MVP	European	Vujkovic M et al. 2020
rs9382231	rs9382241	6:53675352	(G/A)	0.259	0.8618	T2DGGI	Multi-ancestry	Suzuki K et al. 2024
rs9382231	rs9370233	6:53684912	(T/G)	0.2594	0.8618	T2DGGI	Multi-ancestry	Suzuki K et al. 2024
rs11155073	rs651837	6:139829560	(A/G)	0.4908	0.8618	MVP	Multi-ancestry	Vujkovic M et al. 2020
rs668459	rs651837	6:139829560	(A/G)	0.4908	0.8618	T2DGGI	Multi-ancestry	Suzuki K et al. 2024
rs11155073	rs605066	6:139829666	(C/T)	0.4908	0.8618	MVP	Multi-ancestry	Vujkovic M et al. 2020
rs668459	rs605066	6:139829666	(C/T)	0.4908	0.8618	T2DGGI	Multi-ancestry	Suzuki K et al. 2024
rs76999373	rs111605521	7:102347180	(-/A)	0.0962	0.8618	T2DGGI	Multi-ancestry	Suzuki K et al. 2024
rs13257021	rs7003387	8:95961979	(C/G)	0.4838	0.8618	DIAMANTE	Multi-ancestry	Mahajan A et al. 2022
rs11199755	rs11199779	10:122877594	(A/T)	0.098	0.8618	T2DGGI	Multi-ancestry	Suzuki K et al. 2024
rs5219	rs10832776	11:17385224	(C/A)	0.3559	0.8618	MVP	European	Vujkovic M et al. 2020
rs5215	rs10832778	11:17394073	(C/G)	0.2676	0.8618	DIAMANTE	Multi-ancestry	Mahajan A et al. 2022
rs5215	rs10832778	11:17394073	(C/G)	0.2676	0.8618	T2DGGI	Multi-ancestry	Suzuki K et al. 2024
rs4148856	rs1727317	12:123618942	(T/C)	0.2227	0.8618	DIAMANTE	European	Mahajan A et al. 2018
rs9515905	rs7984992	13:91940083	(T/C)	0.2194	0.8618	MVP	Multi-ancestry	Vujkovic M et al. 2020
rs9515905	rs7985179	13:91940169	(T/A)	0.2194	0.8618	MVP	Multi-ancestry	Vujkovic M et al. 2020
rs4809906	rs6021917	20:51038365	(C/A)	0.4687	0.8618	MVP	Multi-ancestry	Vujkovic M et al. 2020
rs12402498	rs148748142	1:6673261	(AGCGGGG/-)	0.2161	0.8619	T2DGGI	Multi-ancestry	Suzuki K et al. 2024
rs3020781	rs1046188	1:155232074	(C/T)	0.4515	0.8619	MVP	Multi-ancestry	Vujkovic M et al. 2020
rs4671799	rs5831873	2:67616781	(A/-)	0.3183	0.8619	MVP	Multi-ancestry	Vujkovic M et al. 2020
rs2972145	rs2396315	2:227133529	(A/T)	0.3837	0.8619	MVP	European	Vujkovic M et al. 2020
rs12629058	rs67644593	3:58469000	(A/G)	0.351	0.8619	DIAMANTE	Multi-ancestry	Mahajan A et al. 2022
rs2292662	rs3774725	3:63974258	(T/G)	0.1581	0.8619	MVP	European	Vujkovic M et al. 2020
rs60410861	rs201069618	3:114895171	(-/A)	0.4524	0.8619	DIAMANTE	East Asian	Spracklen C et al. 2020
rs62366901	rs11950885	5:49907658	(C/A)	0.265	0.8619	T2DGGI	Multi-ancestry	Suzuki K et al. 2024
rs2504706	rs62458486	6:51243950	(G/A)	0.2149	0.8619	T2DGGI	Multi-ancestry	Suzuki K et al. 2024
rs3906052	rs62488429	7:112868556	(G/C)	0.383	0.8619	T2DGGI	Multi-ancestry	Suzuki K et al. 2024
rs60384372	rs55683917	8:9976479	(C/G)	0.2963	0.8619	MVP	Multi-ancestry	Vujkovic M et al. 2020
rs10087481	rs7017224	8:13509977	(G/A)	0.4992	0.8619	T2DGGI	Multi-ancestry	Suzuki K et al. 2024
rs1059592	rs11136093	8:22479988	(C/G)	0.333	0.8619	MVP	European	Vujkovic M et al. 2020
rs10813516	rs7848702	9:31210051	(T/C)	0.3584	0.8619	T2DGGI	Multi-ancestry	Suzuki K et al. 2024
rs4382592	rs7019796	9:134863453	(T/C)	0.4888	0.8619	T2DGGI	Multi-ancestry	Suzuki K et al. 2024
rs3816605	rs10838786	11:47904086	(G/A)	0.3564	0.8619	MVP	Multi-ancestry	Vujkovic M et al. 2020
rs17522122	rs7140259	14:33309030	(T/G)	0.4871	0.8619	DIAMANTE	European	Mahajan A et al. 2018
rs17522122	rs7140259	14:33309030	(T/G)	0.4871	0.8619	MVP	European	Vujkovic M et al. 2020
rs17522122	rs7160809	14:33309187	(A/T)	0.4871	0.8619	DIAMANTE	European	Mahajan A et al. 2018
rs17522122	rs7160809	14:33309187	(A/T)	0.4871	0.8619	MVP	European	Vujkovic M et al. 2020
rs8017808	rs58282083	14:38766528	(C/G)	0.2823	0.8619	DIAMANTE	European	Mahajan A et al. 2018
rs12909009	rs7162974	15:66054806	(A/G)	0.3073	0.8619	T2DGGI	Multi-ancestry	Suzuki K et al. 2024
rs12909009	rs2437144	15:66058421	(T/C)	0.3073	0.8619	T2DGGI	Multi-ancestry	Suzuki K et al. 2024
rs12909009	rs2572216	15:66058552	(G/A)	0.3073	0.8619	T2DGGI	Multi-ancestry	Suzuki K et al. 2024
rs12909009	rs12905244	15:66060757	(C/T)	0.3073	0.8619	T2DGGI	Multi-ancestry	Suzuki K et al. 2024
rs12909009	rs77672853	15:66061611	(-/G)	0.3073	0.8619	T2DGGI	Multi-ancestry	Suzuki K et al. 2024
rs12909009	rs2572217	15:66062227	(C/T)	0.3073	0.8619	T2DGGI	Multi-ancestry	Suzuki K et al. 2024
rs12909009	rs2572218	15:66063312	(G/A)	0.3073	0.8619	T2DGGI	Multi-ancestry	Suzuki K et al. 2024
rs12909009	rs2727100	15:66063531	(G/A)	0.3073	0.8619	T2DGGI	Multi-ancestry	Suzuki K et al. 2024
rs12909009	rs2727101	15:66064182	(G/A)	0.3073	0.8619	T2DGGI	Multi-ancestry	Suzuki K et al. 2024
rs12909009	rs2727102	15:66064183	(C/T)	0.3073	0.8619	T2DGGI	Multi-ancestry	Suzuki K et al. 2024
rs12909009	rs2572208	15:66073004	(G/A)	0.3073	0.8619	T2DGGI	Multi-ancestry	Suzuki K et al. 2024
rs12909009	rs2572209	15:66073293	(C/T)	0.3073	0.8619	T2DGGI	Multi-ancestry	Suzuki K et al. 2024
rs12909009	rs2572210	15:66073344	(C/T)	0.3073	0.8619	T2DGGI	Multi-ancestry	Suzuki K et al. 2024
rs8031576	rs17242083	15:90449476	(C/T)	0.2604	0.8619	MVP	European	Vujkovic M et al. 2020
rs28592184	rs2280372	16:89687652	(G/A)	0.1318	0.8619	T2DGGI	Multi-ancestry	Suzuki K et al. 2024
rs62075585	rs57453217	17:76707396	(T/C)	0.4861	0.8619	MVP	European	Vujkovic M et al. 2020
rs62075585	rs2376828	17:76812840	(T/C)	0.4881	0.8619	MVP	European	Vujkovic M et al. 2020
rs4809906	rs11481470	20:51041980	(-/C)	0.4665	0.8619	MVP	Multi-ancestry	Vujkovic M et al. 2020
rs10919928	rs76905807	1:200368430	(T/G)	0.152	0.862	DIAMANTE	Multi-ancestry	Mahajan A et al. 2022
rs2102278	rs4864730	4:52800065	(C/T)	0.2555	0.862	DIAMANTE	European	Mahajan A et al. 2018
rs2102278	rs1914960	4:52838818	(T/C)	0.2555	0.862	DIAMANTE	European	Mahajan A et al. 2018
rs13194747	rs1953788	6:140264384	(A/T)	0.1855	0.862	T2DGGI	Multi-ancestry	Suzuki K et al. 2024
rs4721089	rs10228189	7:1879843	(A/G)	0.2117	0.862	MVP	European	Vujkovic M et al. 2020
rs1635852	rs702814	7:28172732	(C/T)	0.3415	0.862	DIAMANTE	Hispanic	Mahajan A et al. 2022
rs6978327	rs10719526	7:36732059	(T/-)	0.382	0.862	MVP	Multi-ancestry	Vujkovic M et al. 2020
rs13238568	rs12672029	7:74122720	(A/T)	0.3385	0.862	MVP	Multi-ancestry	Vujkovic M et al. 2020
rs9641233	rs75111276	7:97800176	(A/G)	0.1328	0.862	T2DGGI	Multi-ancestry	Suzuki K et al. 2024
rs505922	rs367689313	9:136145993	(AGAAGGGAAATTAATAAATATT/-)	0.3874	0.862	DIAMANTE	Multi-ancestry	Mahajan A et al. 2022
rs505922	rs367689313	9:136145993	(AGAAGGGAAATTAATAAATATT/-)	0.3874	0.862	T2DGGI	Multi-ancestry	Suzuki K et al. 2024
rs10893829	rs10893830	11:128044159	(C/T)	0.2654	0.862	T2DGGI	Multi-ancestry	Suzuki K et al. 2024
rs36090640	rs571138	13:33688473	(A/C)	0.2448	0.862	T2DGGI	Multi-ancestry	Suzuki K et al. 2024
rs4771648	rs874016	13:110416393	(G/A)	0.3151	0.862	DIAMANTE	European	Mahajan A et al. 2018
rs12909009	rs12913055	15:66041267	(G/T)	0.3077	0.862	T2DGGI	Multi-ancestry	Suzuki K et al. 2024
rs12601921	rs62084237	17:65854807	(G/A)	0.2688	0.862	T2DGGI	Multi-ancestry	Suzuki K et al. 2024
rs34444543	rs785486	1:46575148	(G/C)	0.3586	0.8621	DIAMANTE	Multi-ancestry	Mahajan A et al. 2022
rs35658682	rs34930	5:111308427	(C/T)	0.4405	0.8621	T2DGGI	Multi-ancestry	Suzuki K et al. 2024
rs9375411	rs9401845	6:126104118	(A/G)	0.4153	0.8621	T2DGGI	Multi-ancestry	Suzuki K et al. 2024
rs9375411	rs1028481	6:126106573	(G/T)	0.4153	0.8621	T2DGGI	Multi-ancestry	Suzuki K et al. 2024
rs6956980	rs201441289	7:89769581	(C/T)	0.3646	0.8621	MVP	Multi-ancestry	Vujkovic M et al. 2020
rs12719778	rs4610795	8:145881333	(C/T)	0.496	0.8621	DIAMANTE	European	Mahajan A et al. 2018
rs35011184	rs61875119	10:114750380	(G/A)	0.1214	0.8621	MVP	Multi-ancestry	Vujkovic M et al. 2020
rs9591408	rs61068451	13:33486581	(T/-)	0.3644	0.8621	T2DGGI	Multi-ancestry	Suzuki K et al. 2024
rs13737	rs7170787	15:75885430	(G/A)	0.2833	0.8621	DIAMANTE	European	Mahajan A et al. 2018
rs13737	rs4886722	15:75921636	(C/A)	0.2833	0.8621	DIAMANTE	European	Mahajan A et al. 2018
rs2040792	rs2342054	17:29724708	(G/A)	0.4279	0.8621	MVP	Multi-ancestry	Vujkovic M et al. 2020
rs2658746	rs624864	18:74614225	(C/A)	0.339	0.8621	MVP	European	Vujkovic M et al. 2020
rs28691713	rs137848	22:50440296	(T/C)	0.4395	0.8621	DIAMANTE	East Asian	Spracklen C et al. 2020
rs28691713	rs5771192	22:50441985	(A/C)	0.4395	0.8621	DIAMANTE	East Asian	Spracklen C et al. 2020
rs2802330	rs201779809	1:26388773	(A/G)	0.174	0.8622	MVP	European	Vujkovic M et al. 2020
rs1437055	rs13075071	3:86908567	(C/A)	0.3956	0.8622	MVP	European	Vujkovic M et al. 2020
rs6813340	rs6854757	4:17932555	(A/G)	0.1402	0.8622	MVP	European	Vujkovic M et al. 2020
rs7659468	rs7676765	4:103937933	(T/C)	0.405	0.8622	MVP	Multi-ancestry	Vujkovic M et al. 2020
rs1580278	rs150424816	4:104161243	(T/C)	0.4881	0.8622	DIAMANTE	European	Mahajan A et al. 2018
rs13155752	rs66996829	5:44649397	(A/C)	0.3787	0.8622	MVP	European	Vujkovic M et al. 2020
rs2534653	rs2523501	6:31517903	(G/C)	0.1558	0.8622	T2DGGI	Multi-ancestry	Suzuki K et al. 2024
rs6937795	rs4407733	6:137299152	(A/G)	0.4235	0.8622	DIAMANTE	Multi-ancestry	Mahajan A et al. 2022
rs6937795	rs2876355	6:137299564	(C/T)	0.4235	0.8622	DIAMANTE	Multi-ancestry	Mahajan A et al. 2022
rs6937795	rs10457016	6:137299752	(A/G)	0.4235	0.8622	DIAMANTE	Multi-ancestry	Mahajan A et al. 2022
rs6937795	rs1891487	6:137301581	(G/A)	0.4235	0.8622	DIAMANTE	Multi-ancestry	Mahajan A et al. 2022
rs10097617	rs896855	8:95959808	(A/G)	0.4761	0.8622	DIAMANTE	European	Mahajan A et al. 2018
rs10097617	rs896855	8:95959808	(A/G)	0.4761	0.8622	MVP	European	Vujkovic M et al. 2020
rs10758950	rs12347682	9:8292974	(A/G)	0.3838	0.8622	MVP	Multi-ancestry	Vujkovic M et al. 2020
rs28642213	rs371034039	9:139246765	(G/A)	0.2063	0.8622	MVP	Multi-ancestry	Vujkovic M et al. 2020
rs28642213	rs138406802	9:139246766	(A/G)	0.2063	0.8622	MVP	Multi-ancestry	Vujkovic M et al. 2020
rs35251247	rs10742689	11:43836596	(T/C)	0.3802	0.8622	MVP	Multi-ancestry	Vujkovic M et al. 2020
rs174541	rs5792235	11:61596322	(A/-)	0.3199	0.8622	MVP	Multi-ancestry	Vujkovic M et al. 2020
rs174541	rs5792235	11:61596322	(A/-)	0.3199	0.8622	T2DGGI	Multi-ancestry	Suzuki K et al. 2024
rs4148856	rs10744147	12:123643729	(A/G)	0.2247	0.8622	DIAMANTE	European	Mahajan A et al. 2018
rs4148856	rs10772993	12:123644714	(A/G)	0.2247	0.8622	DIAMANTE	European	Mahajan A et al. 2018
rs4148856	rs1617434	12:123649486	(A/G)	0.2247	0.8622	DIAMANTE	European	Mahajan A et al. 2018
rs4148856	rs1790125	12:123665256	(C/T)	0.2247	0.8622	DIAMANTE	European	Mahajan A et al. 2018
rs4148856	rs1727306	12:123665695	(A/G)	0.2247	0.8622	DIAMANTE	European	Mahajan A et al. 2018
rs4148856	rs10846478	12:123666948	(A/G)	0.2247	0.8622	DIAMANTE	European	Mahajan A et al. 2018
rs4148856	rs2851436	12:123667354	(G/T)	0.2247	0.8622	DIAMANTE	European	Mahajan A et al. 2018
rs4148856	rs1790105	12:123667950	(T/C)	0.2247	0.8622	DIAMANTE	European	Mahajan A et al. 2018
rs4148856	rs1615694	12:123668022	(A/G)	0.2247	0.8622	DIAMANTE	European	Mahajan A et al. 2018
rs4148856	rs1716159	12:123669468	(T/C)	0.2247	0.8622	DIAMANTE	European	Mahajan A et al. 2018
rs4148856	rs1716158	12:123669508	(A/G)	0.2247	0.8622	DIAMANTE	European	Mahajan A et al. 2018
rs4148856	rs1716157	12:123670473	(T/C)	0.2247	0.8622	DIAMANTE	European	Mahajan A et al. 2018
rs4148856	rs1716156	12:123671310	(T/C)	0.2247	0.8622	DIAMANTE	European	Mahajan A et al. 2018
rs4148856	rs10772995	12:123671761	(T/C)	0.2247	0.8622	DIAMANTE	European	Mahajan A et al. 2018
rs4148856	rs1790087	12:123672634	(T/C)	0.2247	0.8622	DIAMANTE	European	Mahajan A et al. 2018
rs9581591	rs9319282	13:26790174	(C/A)	0.4365	0.8622	MVP	Asian	Vujkovic M et al. 2020
rs11842871	rs41376448	13:31035467	(-/A)	0.2674	0.8622	DIAMANTE	European	Mahajan A et al. 2018
rs10130013	rs35538328	14:69496425	(T/C)	0.4866	0.8622	T2DGGI	Multi-ancestry	Suzuki K et al. 2024
rs10130013	rs10151376	14:69497469	(G/A)	0.4866	0.8622	T2DGGI	Multi-ancestry	Suzuki K et al. 2024
rs113345285	rs3212028	14:104180393	(C/T)	0.0317	0.8622	T2DGGI	Multi-ancestry	Suzuki K et al. 2024
rs4932265	rs9920775	15:90368273	(T/C)	0.2684	0.8622	DIAMANTE	European	Mahajan A et al. 2018
rs4932265	rs34676869	15:90448256	(T/-)	0.2684	0.8622	DIAMANTE	European	Mahajan A et al. 2018
rs11117364	rs28708619	16:88127527	(T/A)	0.2922	0.8622	MVP	European	Vujkovic M et al. 2020
rs11865740	rs889671	16:88212781	(C/G)	0.2982	0.8622	MVP	European	Vujkovic M et al. 2020
rs61676547	.	17:65926231	(A/-)	0.2276	0.8622	DIAMANTE	European	Mahajan A et al. 2018
rs62080313	rs112510164	18:36306220	(G/A)	0.1272	0.8622	DIAMANTE	European	Mahajan A et al. 2018
rs12625671	rs35365632	20:42995600	(G/A)	0.3968	0.8622	DIAMANTE	East Asian	Spracklen C et al. 2020
rs13414140	rs77061610	2:43659970	(G/T)	0.0825	0.8623	MVP	European	Vujkovic M et al. 2020
rs2102278	rs113017462	4:52800097	(AT/-)	0.2535	0.8623	DIAMANTE	European	Mahajan A et al. 2018
rs2102278	rs4864740	4:52806043	(G/A)	0.2535	0.8623	DIAMANTE	European	Mahajan A et al. 2018
rs2102278	rs1814952	4:52807245	(C/T)	0.2535	0.8623	DIAMANTE	European	Mahajan A et al. 2018
rs2102278	rs145925947	4:52815272	(G/A)	0.2535	0.8623	DIAMANTE	European	Mahajan A et al. 2018
rs2102278	rs146705911	4:52815306	(T/C)	0.2535	0.8623	DIAMANTE	European	Mahajan A et al. 2018
rs769657	rs35319653	4:140903155	(C/T)	0.3181	0.8623	MVP	European	Vujkovic M et al. 2020
rs538801	rs9296455	6:45236781	(G/A)	0.3496	0.8623	MVP	Multi-ancestry	Vujkovic M et al. 2020
rs262350	rs116402560	7:103427228	(T/G)	0.4042	0.8623	T2DGGI	Multi-ancestry	Suzuki K et al. 2024
rs231890	rs336982	11:2795314	(C/T)	0.175	0.8623	MVP	European	Vujkovic M et al. 2020
rs1009321	rs55866381	12:133361940	(G/A)	0.2532	0.8623	T2DGGI	Multi-ancestry	Suzuki K et al. 2024
rs750163	rs35051365	15:51853190	(A/-)	0.4313	0.8623	T2DGGI	Multi-ancestry	Suzuki K et al. 2024
rs750163	rs61623176	15:51853731	(-/G)	0.4313	0.8623	T2DGGI	Multi-ancestry	Suzuki K et al. 2024
rs750163	rs11070856	15:51853817	(C/T)	0.4313	0.8623	T2DGGI	Multi-ancestry	Suzuki K et al. 2024
rs750163	rs7182977	15:51854130	(C/G)	0.4313	0.8623	T2DGGI	Multi-ancestry	Suzuki K et al. 2024
rs750163	rs8030121	15:51931074	(A/G)	0.4105	0.8623	T2DGGI	Multi-ancestry	Suzuki K et al. 2024
rs2165069	rs7163629	15:90416740	(T/C)	0.2841	0.8623	T2DGGI	Multi-ancestry	Suzuki K et al. 2024
rs55872725	rs62033413	16:53830055	(C/G)	0.2286	0.8623	DIAMANTE	Multi-ancestry	Mahajan A et al. 2022
rs6021487	rs6021478	20:50448889	(A/G)	0.4401	0.8623	T2DGGI	Multi-ancestry	Suzuki K et al. 2024
rs7546252	rs6697844	1:172308238	(C/T)	0.4716	0.8624	MVP	Multi-ancestry	Vujkovic M et al. 2020
rs62259319	rs12186077	3:58283354	(A/G)	0.401	0.8624	T2DGGI	Multi-ancestry	Suzuki K et al. 2024
rs2908296	rs2971677	7:44192260	(C/A)	0.2584	0.8624	T2DGGI	Multi-ancestry	Suzuki K et al. 2024
rs2103132	rs10235487	7:69593376	(G/C)	0.2266	0.8624	MVP	European	Vujkovic M et al. 2020
rs2103132	rs12698855	7:69596963	(A/G)	0.2266	0.8624	MVP	European	Vujkovic M et al. 2020
rs2103132	rs1035010	7:69598328	(C/T)	0.2266	0.8624	MVP	European	Vujkovic M et al. 2020
rs2103132	rs7790729	7:69598649	(C/T)	0.2266	0.8624	MVP	European	Vujkovic M et al. 2020
rs2103132	rs6460537	7:69602905	(C/A)	0.2266	0.8624	MVP	European	Vujkovic M et al. 2020
rs2103132	rs10235781	7:69606936	(A/G)	0.2266	0.8624	MVP	European	Vujkovic M et al. 2020
rs2103132	rs61374035	7:69627349	(A/G)	0.2266	0.8624	MVP	European	Vujkovic M et al. 2020
rs2103132	rs10268924	7:69647225	(G/A)	0.2266	0.8624	MVP	European	Vujkovic M et al. 2020
rs2103132	rs7796080	7:69647562	(G/A)	0.2266	0.8624	MVP	European	Vujkovic M et al. 2020
rs2103132	rs6950647	7:69648162	(A/G)	0.2266	0.8624	MVP	European	Vujkovic M et al. 2020
rs2103132	rs6975279	7:69649683	(C/A)	0.2266	0.8624	MVP	European	Vujkovic M et al. 2020
rs2103132	rs7784584	7:69651999	(G/T)	0.2266	0.8624	MVP	European	Vujkovic M et al. 2020
rs2103132	rs6651055	7:69659225	(G/A)	0.2266	0.8624	MVP	European	Vujkovic M et al. 2020
rs2103132	rs6961345	7:69659629	(G/A)	0.2266	0.8624	MVP	European	Vujkovic M et al. 2020
rs2438988	rs138206983	10:49361679	(T/C)	0.4515	0.8624	T2DGGI	Multi-ancestry	Suzuki K et al. 2024
rs1683935	rs56785272	10:72603014	(-/TG)	0.1354	0.8624	T2DGGI	Multi-ancestry	Suzuki K et al. 2024
rs7080579	rs28447450	10:75433076	(G/A)	0.3624	0.8624	T2DGGI	Multi-ancestry	Suzuki K et al. 2024
rs10787287	rs10787289	10:112657207	(A/G)	0.2386	0.8624	MVP	European	Vujkovic M et al. 2020
rs3736505	rs7931097	11:43857418	(A/G)	0.3822	0.8624	T2DGGI	Multi-ancestry	Suzuki K et al. 2024
rs11636031	rs4486847	15:75728531	(C/G)	0.4181	0.8624	DIAMANTE	Multi-ancestry	Mahajan A et al. 2022
rs12708519	rs4486847	15:75728531	(C/G)	0.4181	0.8624	T2DGGI	Multi-ancestry	Suzuki K et al. 2024
rs1558902	rs11075993	16:53837144	(G/T)	0.2288	0.8624	T2DGGI	Multi-ancestry	Suzuki K et al. 2024
rs4925109	rs142010917	17:17678848	(-/AACACACATTTTGTA)	0.3608	0.8624	DIAMANTE	European	Mahajan A et al. 2018
rs4845858	rs140938560	1:11309985	(A/G)	0.2873	0.8625	MVP	European	Vujkovic M et al. 2020
rs4845987	rs140938560	1:11309985	(A/G)	0.2873	0.8625	MVP	European	Vujkovic M et al. 2020
rs62255926	rs62253653	3:53013267	(A/G)	0.148	0.8625	MVP	Multi-ancestry	Vujkovic M et al. 2020
rs56394279	rs112336670	3:160179192	(-/T)	0.4761	0.8625	MVP	European	Vujkovic M et al. 2020
rs13186372	rs13187073	5:43582707	(G/T)	0.0425	0.8625	T2DGGI	Multi-ancestry	Suzuki K et al. 2024
rs13186372	rs35954953	5:43585311	(C/-)	0.0425	0.8625	T2DGGI	Multi-ancestry	Suzuki K et al. 2024
rs13186372	rs35493041	5:43585317	(A/T)	0.0425	0.8625	T2DGGI	Multi-ancestry	Suzuki K et al. 2024
rs13186372	rs12654258	5:43587678	(A/T)	0.0425	0.8625	T2DGGI	Multi-ancestry	Suzuki K et al. 2024
rs13186372	rs34101151	5:43593865	(G/-)	0.0421	0.8625	T2DGGI	Multi-ancestry	Suzuki K et al. 2024
rs13186372	rs13177107	5:43605345	(G/A)	0.0425	0.8625	T2DGGI	Multi-ancestry	Suzuki K et al. 2024
rs13186372	rs10461741	5:43611946	(A/C)	0.0425	0.8625	T2DGGI	Multi-ancestry	Suzuki K et al. 2024
rs150100713	rs58432083	5:72169400	(C/T)	0.1645	0.8625	T2DGGI	Multi-ancestry	Suzuki K et al. 2024
rs150100713	rs62360680	5:72186965	(C/T)	0.1645	0.8625	T2DGGI	Multi-ancestry	Suzuki K et al. 2024
rs9358336	rs6926668	6:20467578	(G/A)	0.2512	0.8625	T2DGGI	Multi-ancestry	Suzuki K et al. 2024
rs3996350	rs3996352	7:130444934	(A/G)	0.3433	0.8625	MVP	Multi-ancestry	Vujkovic M et al. 2020
rs3996350	rs11765979	7:130445877	(A/C)	0.3433	0.8625	MVP	Multi-ancestry	Vujkovic M et al. 2020
rs9987289	rs6984305	8:9178268	(A/T)	0.124	0.8625	T2DGGI	Multi-ancestry	Suzuki K et al. 2024
rs35575195	rs11596869	10:29199966	(T/C)	0.1508	0.8625	T2DGGI	Multi-ancestry	Suzuki K et al. 2024
rs35978445	rs10882087	10:94367867	(A/T)	0.4175	0.8625	MVP	European	Vujkovic M et al. 2020
rs12419690	rs7112505	11:45840939	(A/T)	0.3267	0.8625	MVP	Multi-ancestry	Vujkovic M et al. 2020
rs12419690	rs7112505	11:45840939	(A/T)	0.3267	0.8625	DIAMANTE	Multi-ancestry	Mahajan A et al. 2022
rs12419690	rs7112505	11:45840939	(A/T)	0.3267	0.8625	T2DGGI	Multi-ancestry	Suzuki K et al. 2024
rs11858759	rs10468017	15:58678512	(C/T)	0.1927	0.8625	MVP	Multi-ancestry	Vujkovic M et al. 2020
rs62075585	rs1871935	17:76764145	(T/C)	0.4473	0.8625	MVP	European	Vujkovic M et al. 2020
rs9948462	rs7240767	18:7070642	(T/C)	0.2917	0.8625	DIAMANTE	East Asian	Spracklen C et al. 2020
rs58542926	rs3794991	19:19610596	(C/T)	0.0775	0.8625	MVP	European	Vujkovic M et al. 2020
rs4626927	rs72463289	1:46505577	(TATC/-)	0.4958	0.8626	T2DGGI	Multi-ancestry	Suzuki K et al. 2024
rs2820446	rs199867305	1:219754012	(-/T)	0.22	0.8626	MVP	Multi-ancestry	Vujkovic M et al. 2020
rs2820446	rs199867305	1:219754012	(-/T)	0.22	0.8626	DIAMANTE	Multi-ancestry	Mahajan A et al. 2022
rs12629058	rs3922711	3:58384243	(A/C)	0.3856	0.8626	DIAMANTE	Multi-ancestry	Mahajan A et al. 2022
rs1437055	rs73137958	3:86840846	(G/A)	0.3917	0.8626	MVP	European	Vujkovic M et al. 2020
rs1437055	rs73137967	3:86842784	(C/T)	0.3917	0.8626	MVP	European	Vujkovic M et al. 2020
rs1437055	rs11714652	3:86844103	(C/T)	0.3917	0.8626	MVP	European	Vujkovic M et al. 2020
rs1437055	rs28553515	3:86851108	(A/G)	0.3917	0.8626	MVP	European	Vujkovic M et al. 2020
rs1437055	rs73137985	3:86851374	(A/G)	0.3917	0.8626	MVP	European	Vujkovic M et al. 2020
rs1437055	rs12637913	3:86852971	(C/T)	0.3917	0.8626	MVP	European	Vujkovic M et al. 2020
rs1437055	rs1583578	3:86853485	(T/C)	0.3917	0.8626	MVP	European	Vujkovic M et al. 2020
rs1437055	rs9864625	3:86856794	(C/T)	0.3917	0.8626	MVP	European	Vujkovic M et al. 2020
rs1437055	rs2324795	3:86860908	(C/T)	0.3917	0.8626	MVP	European	Vujkovic M et al. 2020
rs1437055	rs6782806	3:86863106	(G/A)	0.3917	0.8626	MVP	European	Vujkovic M et al. 2020
rs1437055	rs73139914	3:86863989	(G/T)	0.3917	0.8626	MVP	European	Vujkovic M et al. 2020
rs1437055	rs12489313	3:86864961	(G/A)	0.3917	0.8626	MVP	European	Vujkovic M et al. 2020
rs1437055	rs12489293	3:86865043	(C/G)	0.3917	0.8626	MVP	European	Vujkovic M et al. 2020
rs1437055	rs12489298	3:86865089	(C/T)	0.3917	0.8626	MVP	European	Vujkovic M et al. 2020
rs1437055	rs1437047	3:86866677	(A/G)	0.3917	0.8626	MVP	European	Vujkovic M et al. 2020
rs1437055	rs4425259	3:86866907	(G/A)	0.3917	0.8626	MVP	European	Vujkovic M et al. 2020
rs1437055	rs73139922	3:86866995	(T/C)	0.3917	0.8626	MVP	European	Vujkovic M et al. 2020
rs1437055	rs73139923	3:86867195	(G/A)	0.3917	0.8626	MVP	European	Vujkovic M et al. 2020
rs1437055	rs36015800	3:86868107	(T/A)	0.3917	0.8626	MVP	European	Vujkovic M et al. 2020
rs1437055	rs2118189	3:86868408	(T/G)	0.3917	0.8626	MVP	European	Vujkovic M et al. 2020
rs1437055	rs2118188	3:86868436	(C/T)	0.3917	0.8626	MVP	European	Vujkovic M et al. 2020
rs1437055	rs9868576	3:86870221	(A/G)	0.3917	0.8626	MVP	European	Vujkovic M et al. 2020
rs1437055	rs9284805	3:86870276	(C/T)	0.3917	0.8626	MVP	European	Vujkovic M et al. 2020
rs1437055	rs9799281	3:86870745	(A/G)	0.3917	0.8626	MVP	European	Vujkovic M et al. 2020
rs1437055	rs9836383	3:86871289	(C/T)	0.3917	0.8626	MVP	European	Vujkovic M et al. 2020
rs1437055	rs9856526	3:86871304	(T/C)	0.3917	0.8626	MVP	European	Vujkovic M et al. 2020
rs1437055	rs9756979	3:86873104	(G/C)	0.3917	0.8626	MVP	European	Vujkovic M et al. 2020
rs1437055	rs9310022	3:86873149	(T/C)	0.3917	0.8626	MVP	European	Vujkovic M et al. 2020
rs1437055	rs9754827	3:86873483	(A/T)	0.3917	0.8626	MVP	European	Vujkovic M et al. 2020
rs1437055	rs13065711	3:86874241	(G/A)	0.3917	0.8626	MVP	European	Vujkovic M et al. 2020
rs1437055	rs9681219	3:86874478	(A/G)	0.3917	0.8626	MVP	European	Vujkovic M et al. 2020
rs1437055	rs9681220	3:86874511	(A/C)	0.3917	0.8626	MVP	European	Vujkovic M et al. 2020
rs1437055	rs9683166	3:86874663	(T/G)	0.3917	0.8626	MVP	European	Vujkovic M et al. 2020
rs1437055	rs9682569	3:86874949	(G/A)	0.3917	0.8626	MVP	European	Vujkovic M et al. 2020
rs1437055	rs9755235	3:86875099	(A/C)	0.3917	0.8626	MVP	European	Vujkovic M et al. 2020
rs1437055	rs9310023	3:86875458	(A/G)	0.3917	0.8626	MVP	European	Vujkovic M et al. 2020
rs1437055	rs9284806	3:86876177	(C/A)	0.3917	0.8626	MVP	European	Vujkovic M et al. 2020
rs1437055	rs9877621	3:86877149	(A/C)	0.3917	0.8626	MVP	European	Vujkovic M et al. 2020
rs1437055	rs9310024	3:86877599	(G/A)	0.3917	0.8626	MVP	European	Vujkovic M et al. 2020
rs1437055	rs9682104	3:86877811	(C/A)	0.3917	0.8626	MVP	European	Vujkovic M et al. 2020
rs1437055	rs9882953	3:86878150	(A/G)	0.3917	0.8626	MVP	European	Vujkovic M et al. 2020
rs1426385	rs6784925	3:152022890	(C/T)	0.4531	0.8626	DIAMANTE	Multi-ancestry	Mahajan A et al. 2022
rs13257021	rs896854	8:95960511	(T/C)	0.484	0.8626	DIAMANTE	Multi-ancestry	Mahajan A et al. 2022
rs13257021	rs896852	8:95960886	(G/T)	0.484	0.8626	DIAMANTE	Multi-ancestry	Mahajan A et al. 2022
rs10808671	rs7003387	8:95961979	(C/G)	0.4838	0.8626	MVP	Multi-ancestry	Vujkovic M et al. 2020
rs12380322	rs4394488	9:19051318	(T/G)	0.4163	0.8626	MVP	Multi-ancestry	Vujkovic M et al. 2020
rs12380322	rs4394488	9:19051318	(T/G)	0.4163	0.8626	DIAMANTE	Multi-ancestry	Mahajan A et al. 2022
rs12380322	rs4394488	9:19051318	(T/G)	0.4163	0.8626	T2DGGI	Multi-ancestry	Suzuki K et al. 2024
rs7030607	rs2416560	9:119252207	(A/C)	0.2833	0.8626	T2DGGI	Multi-ancestry	Suzuki K et al. 2024
rs505922	rs582118	9:136145471	(A/G)	0.3846	0.8626	T2DGGI	Multi-ancestry	Suzuki K et al. 2024
rs505922	rs582094	9:136145484	(A/T)	0.3846	0.8626	T2DGGI	Multi-ancestry	Suzuki K et al. 2024
rs11561066	rs76441959	11:50060875	(C/T)	0.1302	0.8626	MVP	Multi-ancestry	Vujkovic M et al. 2020
rs11173646	rs150203403	12:61205427	(T/C)	0.3556	0.8626	MVP	Multi-ancestry	Vujkovic M et al. 2020
rs10519049	rs8028357	15:46438801	(G/A)	0.3486	0.8626	T2DGGI	Multi-ancestry	Suzuki K et al. 2024
rs738408	rs12484700	22:44327273	(A/G)	0.2444	0.8626	DIAMANTE	Multi-ancestry	Mahajan A et al. 2022
rs738408	rs12484700	22:44327273	(A/G)	0.2444	0.8626	T2DGGI	Multi-ancestry	Suzuki K et al. 2024
rs738408	rs4823173	22:44328730	(G/A)	0.244	0.8626	DIAMANTE	Multi-ancestry	Mahajan A et al. 2022
rs738408	rs4823173	22:44328730	(G/A)	0.244	0.8626	T2DGGI	Multi-ancestry	Suzuki K et al. 2024
rs72692805	.	1:149940804	(-/T)	0.0944	0.8627	MVP	European	Vujkovic M et al. 2020
rs12713597	rs5831873	2:67616781	(A/-)	0.3183	0.8627	T2DGGI	Multi-ancestry	Suzuki K et al. 2024
rs13389219	rs10187501	2:165532454	(A/G)	0.4016	0.8627	MVP	European	Vujkovic M et al. 2020
rs9859406	rs4686392	3:185524081	(A/G)	0.4335	0.8627	MVP	Multi-ancestry	Vujkovic M et al. 2020
rs34617913	rs10026419	4:44481799	(T/G)	0.3097	0.8627	MVP	Multi-ancestry	Vujkovic M et al. 2020
rs1425482	rs1425485	4:157681890	(C/T)	0.4704	0.8627	DIAMANTE	Multi-ancestry	Mahajan A et al. 2022
rs7452864	.	6:32444933	(T/C)	0.3379	0.8627	DIAMANTE	Multi-ancestry	Mahajan A et al. 2022
rs10758950	rs10976925	9:8292402	(C/G)	0.3878	0.8627	MVP	Multi-ancestry	Vujkovic M et al. 2020
rs1929883	rs11137820	9:81359113	(C/G)	0.4155	0.8627	MVP	Multi-ancestry	Vujkovic M et al. 2020
rs2786257	rs607987	11:30223574	(G/A)	0.2622	0.8627	T2DGGI	Multi-ancestry	Suzuki K et al. 2024
rs2125838	rs10838736	11:47660001	(G/T)	0.3496	0.8627	T2DGGI	Multi-ancestry	Suzuki K et al. 2024
rs10879261	rs11178649	12:71533238	(G/T)	0.2498	0.8627	MVP	Multi-ancestry	Vujkovic M et al. 2020
rs1790116	rs10773001	12:123741200	(A/G)	0.3482	0.8627	DIAMANTE	Multi-ancestry	Mahajan A et al. 2022
rs11073147	rs12592136	15:36399036	(A/G)	0.4891	0.8627	MVP	European	Vujkovic M et al. 2020
rs4809906	rs6091522	20:51028765	(C/T)	0.4692	0.8627	MVP	Multi-ancestry	Vujkovic M et al. 2020
rs11911369	rs142089113	21:40178062	(A/G)	0.1637	0.8627	T2DGGI	Multi-ancestry	Suzuki K et al. 2024
rs562138031	rs6690386	1:46253011	(C/T)	0.2986	0.8628	DIAMANTE	East Asian	Spracklen C et al. 2020
rs562138031	rs6690775	1:46253365	(C/T)	0.2986	0.8628	DIAMANTE	East Asian	Spracklen C et al. 2020
rs562138031	rs4630155	1:46257110	(G/C)	0.2986	0.8628	DIAMANTE	East Asian	Spracklen C et al. 2020
rs562138031	rs4508055	1:46257731	(A/T)	0.2986	0.8628	DIAMANTE	East Asian	Spracklen C et al. 2020
rs562138031	rs12076580	1:46258159	(G/A)	0.2986	0.8628	DIAMANTE	East Asian	Spracklen C et al. 2020
rs562138031	rs4298677	1:46306619	(G/A)	0.2986	0.8628	DIAMANTE	East Asian	Spracklen C et al. 2020
rs562138031	rs4606257	1:46307268	(G/A)	0.2986	0.8628	DIAMANTE	East Asian	Spracklen C et al. 2020
rs562138031	rs10749858	1:46310005	(G/C)	0.2986	0.8628	DIAMANTE	East Asian	Spracklen C et al. 2020
rs562138031	rs10890355	1:46317348	(G/A)	0.2986	0.8628	DIAMANTE	East Asian	Spracklen C et al. 2020
rs562138031	rs11211204	1:46317864	(A/G)	0.2986	0.8628	DIAMANTE	East Asian	Spracklen C et al. 2020
rs562138031	rs34163992	1:46318991	(AG/-)	0.2986	0.8628	DIAMANTE	East Asian	Spracklen C et al. 2020
rs562138031	rs10890358	1:46319025	(T/A)	0.2986	0.8628	DIAMANTE	East Asian	Spracklen C et al. 2020
rs562138031	rs6429581	1:46319096	(G/A)	0.2986	0.8628	DIAMANTE	East Asian	Spracklen C et al. 2020
rs562138031	rs7547189	1:46319514	(C/A)	0.2986	0.8628	DIAMANTE	East Asian	Spracklen C et al. 2020
rs562138031	rs7547284	1:46319565	(C/G)	0.2986	0.8628	DIAMANTE	East Asian	Spracklen C et al. 2020
rs562138031	rs12145287	1:46325002	(C/G)	0.2986	0.8628	DIAMANTE	East Asian	Spracklen C et al. 2020
rs562138031	rs34908920	1:46325990	(G/-)	0.2986	0.8628	DIAMANTE	East Asian	Spracklen C et al. 2020
rs562138031	rs6675222	1:46326576	(G/T)	0.2986	0.8628	DIAMANTE	East Asian	Spracklen C et al. 2020
rs562138031	rs34215190	1:46327412	(AG/-)	0.2986	0.8628	DIAMANTE	East Asian	Spracklen C et al. 2020
rs562138031	rs4660895	1:46329739	(C/T)	0.2986	0.8628	DIAMANTE	East Asian	Spracklen C et al. 2020
rs562138031	rs7531911	1:46330423	(A/G)	0.2986	0.8628	DIAMANTE	East Asian	Spracklen C et al. 2020
rs562138031	rs34694458	1:46332696	(G/A)	0.2986	0.8628	DIAMANTE	East Asian	Spracklen C et al. 2020
rs562138031	rs10158032	1:46332701	(T/C)	0.2986	0.8628	DIAMANTE	East Asian	Spracklen C et al. 2020
rs562138031	rs4660318	1:46334876	(A/G)	0.2986	0.8628	DIAMANTE	East Asian	Spracklen C et al. 2020
rs562138031	rs11211209	1:46335652	(A/G)	0.2986	0.8628	DIAMANTE	East Asian	Spracklen C et al. 2020
rs562138031	rs10890359	1:46336635	(A/G)	0.2986	0.8628	DIAMANTE	East Asian	Spracklen C et al. 2020
rs562138031	rs10890360	1:46338444	(C/T)	0.2986	0.8628	DIAMANTE	East Asian	Spracklen C et al. 2020
rs562138031	rs6682683	1:46342337	(A/G)	0.2986	0.8628	DIAMANTE	East Asian	Spracklen C et al. 2020
rs11691374	rs115106737	2:48114334	(T/G)	0.097	0.8628	T2DGGI	Multi-ancestry	Suzuki K et al. 2024
rs667920	rs1145106	3:136111917	(G/A)	0.2296	0.8628	MVP	Multi-ancestry	Vujkovic M et al. 2020
rs9878031	rs3054129	3:136554222	(AC/-)	0.3077	0.8628	T2DGGI	Multi-ancestry	Suzuki K et al. 2024
rs1996617	rs225173	4:52900235	(G/A)	0.4758	0.8628	MVP	Multi-ancestry	Vujkovic M et al. 2020
rs34341	rs4704221	5:74759183	(T/A)	0.3966	0.8628	MVP	Multi-ancestry	Vujkovic M et al. 2020
rs34341	rs4704221	5:74759183	(T/A)	0.3966	0.8628	T2DGGI	Multi-ancestry	Suzuki K et al. 2024
rs9382231	rs4457161	6:53606394	(T/C)	0.3031	0.8628	T2DGGI	Multi-ancestry	Suzuki K et al. 2024
rs28792187	rs75732597	8:74537900	(C/T)	0.097	0.8628	MVP	Multi-ancestry	Vujkovic M et al. 2020
rs28792187	rs141623243	8:74538099	(AAGGG/-)	0.097	0.8628	MVP	Multi-ancestry	Vujkovic M et al. 2020
rs2920928	rs2596121	8:76660225	(G/A)	0.4481	0.8628	T2DGGI	Multi-ancestry	Suzuki K et al. 2024
rs4382592	rs11243596	9:134894979	(A/T)	0.487	0.8628	T2DGGI	Multi-ancestry	Suzuki K et al. 2024
rs77045000	rs151235166	12:121126716	(GGTCAT/-)	0.025	0.8628	T2DGGI	Multi-ancestry	Suzuki K et al. 2024
rs77045000	rs80344090	12:121128137	(C/T)	0.025	0.8628	T2DGGI	Multi-ancestry	Suzuki K et al. 2024
rs77045000	rs113884987	12:121136812	(T/C)	0.025	0.8628	T2DGGI	Multi-ancestry	Suzuki K et al. 2024
rs77045000	rs112527442	12:121137618	(C/G)	0.025	0.8628	T2DGGI	Multi-ancestry	Suzuki K et al. 2024
rs77045000	rs1803505	12:121139503	(G/A)	0.025	0.8628	T2DGGI	Multi-ancestry	Suzuki K et al. 2024
rs77045000	rs111481867	12:121143237	(C/T)	0.025	0.8628	T2DGGI	Multi-ancestry	Suzuki K et al. 2024
rs77045000	rs112600108	12:121143706	(G/C)	0.025	0.8628	T2DGGI	Multi-ancestry	Suzuki K et al. 2024
rs77045000	rs192135213	12:121144459	(G/A)	0.025	0.8628	T2DGGI	Multi-ancestry	Suzuki K et al. 2024
rs77045000	rs117987961	12:121145542	(T/C)	0.025	0.8628	T2DGGI	Multi-ancestry	Suzuki K et al. 2024
rs4930726	rs10846579	12:124407403	(C/T)	0.3429	0.8628	MVP	Multi-ancestry	Vujkovic M et al. 2020
rs4930726	rs11057394	12:124407676	(T/C)	0.3429	0.8628	MVP	Multi-ancestry	Vujkovic M et al. 2020
rs4930726	rs12809125	12:124407991	(A/G)	0.3429	0.8628	MVP	Multi-ancestry	Vujkovic M et al. 2020
rs9515905	rs9583908	13:91941936	(T/C)	0.2196	0.8628	MVP	Multi-ancestry	Vujkovic M et al. 2020
rs12909009	rs12913171	15:66048018	(T/C)	0.3075	0.8628	T2DGGI	Multi-ancestry	Suzuki K et al. 2024
rs12909009	rs9920201	15:66055215	(G/A)	0.3071	0.8628	T2DGGI	Multi-ancestry	Suzuki K et al. 2024
rs12909009	rs2727098	15:66062244	(T/C)	0.3075	0.8628	T2DGGI	Multi-ancestry	Suzuki K et al. 2024
rs12909009	rs28528947	15:66066468	(T/C)	0.3075	0.8628	T2DGGI	Multi-ancestry	Suzuki K et al. 2024
rs12909009	rs28533914	15:66066856	(G/A)	0.3075	0.8628	T2DGGI	Multi-ancestry	Suzuki K et al. 2024
rs12909009	rs28522606	15:66067188	(C/T)	0.3075	0.8628	T2DGGI	Multi-ancestry	Suzuki K et al. 2024
rs12909009	rs28651806	15:66067671	(C/G)	0.3075	0.8628	T2DGGI	Multi-ancestry	Suzuki K et al. 2024
rs12909009	rs57155361	15:66067700	(-/GGCC)	0.3075	0.8628	T2DGGI	Multi-ancestry	Suzuki K et al. 2024
rs12909009	rs28689162	15:66067964	(G/A)	0.3075	0.8628	T2DGGI	Multi-ancestry	Suzuki K et al. 2024
rs12909009	rs2727104	15:66068074	(A/G)	0.3075	0.8628	T2DGGI	Multi-ancestry	Suzuki K et al. 2024
rs12909009	rs2572214	15:66069447	(A/T)	0.3075	0.8628	T2DGGI	Multi-ancestry	Suzuki K et al. 2024
rs11646052	rs11117249	16:85716164	(G/A)	0.339	0.8628	MVP	European	Vujkovic M et al. 2020
rs1810534	rs2747537	20:32405217	(A/G)	0.4255	0.8628	T2DGGI	Multi-ancestry	Suzuki K et al. 2024
rs61779275	.	1:39696256	(-/A)	0.2048	0.8629	MVP	European	Vujkovic M et al. 2020
rs6714523	rs116635509	2:203324750	(A/G)	0.129	0.8629	MVP	Multi-ancestry	Vujkovic M et al. 2020
rs6714523	rs4281883	2:203368211	(C/T)	0.1262	0.8629	MVP	Multi-ancestry	Vujkovic M et al. 2020
rs6714523	rs116439150	2:203388537	(A/C)	0.1262	0.8629	MVP	Multi-ancestry	Vujkovic M et al. 2020
rs7674402	rs28726334	4:71737376	(A/G)	0.2292	0.8629	MVP	Multi-ancestry	Vujkovic M et al. 2020
rs7674402	rs28726334	4:71737376	(A/G)	0.2292	0.8629	DIAMANTE	Multi-ancestry	Mahajan A et al. 2022
rs7674402	rs4694083	4:71738279	(A/T)	0.2292	0.8629	MVP	Multi-ancestry	Vujkovic M et al. 2020
rs7674402	rs4694083	4:71738279	(A/T)	0.2292	0.8629	DIAMANTE	Multi-ancestry	Mahajan A et al. 2022
rs9687832	rs11450869	5:55857548	(-/T)	0.1849	0.8629	DIAMANTE	European	Mahajan A et al. 2018
rs846513	rs2494943	6:40542894	(A/G)	0.4781	0.8629	MVP	European	Vujkovic M et al. 2020
rs12192275	rs35323862	6:127428232	(C/T)	0.114	0.8629	MVP	Multi-ancestry	Vujkovic M et al. 2020
rs6937795	rs12663656	6:137300653	(A/G)	0.4233	0.8629	DIAMANTE	Multi-ancestry	Mahajan A et al. 2022
rs39257	rs17867585	7:89819174	(C/T)	0.3385	0.8629	T2DGGI	Multi-ancestry	Suzuki K et al. 2024
rs1101330	rs1556515	9:22036367	(C/T)	0.1921	0.8629	T2DGGI	Multi-ancestry	Suzuki K et al. 2024
rs11196296	rs142832050	10:115068358	(C/-)	0.1116	0.8629	DIAMANTE	Multi-ancestry	Mahajan A et al. 2022
rs35251247	rs6485466	11:43843201	(T/C)	0.38	0.8629	MVP	Multi-ancestry	Vujkovic M et al. 2020
rs4932747	rs7258192	19:22264658	(G/A)	0.2825	0.8629	T2DGGI	Multi-ancestry	Suzuki K et al. 2024
rs3810291	rs11671638	19:47619560	(G/A)	0.3131	0.8629	DIAMANTE	European	Mahajan A et al. 2018
rs41276588	rs320369	1:118143517	(A/G)	0.2972	0.863	MVP	European	Vujkovic M et al. 2020
rs60054445	rs6767514	3:123151762	(C/A)	0.3373	0.863	DIAMANTE	East Asian	Spracklen C et al. 2020
rs60054445	rs2332541	3:123158158	(T/C)	0.3373	0.863	DIAMANTE	East Asian	Spracklen C et al. 2020
rs12505942	rs769674	4:140881964	(A/T)	0.3062	0.863	MVP	European	Vujkovic M et al. 2020
rs12505942	rs769673	4:140882750	(G/A)	0.3062	0.863	MVP	European	Vujkovic M et al. 2020
rs12505942	rs769672	4:140883254	(G/C)	0.3062	0.863	MVP	European	Vujkovic M et al. 2020
rs12505942	rs769671	4:140883618	(C/T)	0.3062	0.863	MVP	European	Vujkovic M et al. 2020
rs7683525	rs2102862	4:185705006	(G/A)	0.247	0.863	T2DGGI	Multi-ancestry	Suzuki K et al. 2024
rs10262104	rs2214211	7:93120904	(A/C)	0.3353	0.863	MVP	Multi-ancestry	Vujkovic M et al. 2020
rs76369672	rs2214211	7:93120904	(A/C)	0.3353	0.863	T2DGGI	Multi-ancestry	Suzuki K et al. 2024
rs12548678	rs7830300	8:135771980	(C/A)	0.4044	0.863	T2DGGI	Multi-ancestry	Suzuki K et al. 2024
rs2416899	rs34037664	9:125775617	(-/T)	0.4766	0.863	DIAMANTE	Multi-ancestry	Mahajan A et al. 2022
rs112820281	rs4752689	10:124131176	(G/A)	0.3879	0.863	DIAMANTE	East Asian	Spracklen C et al. 2020
rs2280141	rs34269687	10:124131664	(-/T)	0.4433	0.863	DIAMANTE	European	Mahajan A et al. 2018
rs2280141	rs34269687	10:124131664	(-/T)	0.4433	0.863	MVP	European	Vujkovic M et al. 2020
rs2456530	rs2440317	15:53082471	(G/T)	0.1123	0.863	DIAMANTE	European	Mahajan A et al. 2018
rs8031576	rs34676869	15:90448256	(T/-)	0.2684	0.863	MVP	European	Vujkovic M et al. 2020
rs6021487	rs6096612	20:50457028	(T/C)	0.4369	0.863	T2DGGI	Multi-ancestry	Suzuki K et al. 2024
rs9784137	rs12617485	2:121314932	(G/A)	0.16	0.8631	MVP	European	Vujkovic M et al. 2020
rs9814945	rs1490507	3:72781356	(G/A)	0.3117	0.8631	MVP	Multi-ancestry	Vujkovic M et al. 2020
rs35404821	rs13101140	3:187725173	(G/T)	0.0621	0.8631	T2DGGI	Multi-ancestry	Suzuki K et al. 2024
rs7656001	rs10573763	4:91262827	(CTGA/-)	0.4901	0.8631	MVP	European	Vujkovic M et al. 2020
rs7656001	rs4694025	4:91275234	(T/C)	0.4901	0.8631	MVP	European	Vujkovic M et al. 2020
rs7656001	rs1381355	4:91279884	(A/G)	0.4901	0.8631	MVP	European	Vujkovic M et al. 2020
rs7656001	rs4693236	4:91280571	(G/A)	0.4901	0.8631	MVP	European	Vujkovic M et al. 2020
rs7656001	rs4693237	4:91280616	(C/T)	0.4901	0.8631	MVP	European	Vujkovic M et al. 2020
rs77136196	rs114472600	6:34166533	(T/C)	0.0298	0.8631	DIAMANTE	European	Mahajan A et al. 2018
rs77136196	rs150892220	6:34167432	(C/T)	0.0298	0.8631	DIAMANTE	European	Mahajan A et al. 2018
rs77136196	rs373112324	6:34167701	(T/C)	0.0298	0.8631	DIAMANTE	European	Mahajan A et al. 2018
rs77136196	rs114183675	6:34169493	(C/T)	0.0298	0.8631	DIAMANTE	European	Mahajan A et al. 2018
rs77136196	rs143092818	6:34171855	(C/T)	0.0298	0.8631	DIAMANTE	European	Mahajan A et al. 2018
rs77136196	rs181357213	6:34178902	(C/T)	0.0298	0.8631	DIAMANTE	European	Mahajan A et al. 2018
rs77136196	rs149268820	6:34179343	(G/A)	0.0298	0.8631	DIAMANTE	European	Mahajan A et al. 2018
rs77136196	rs144100226	6:34180297	(C/T)	0.0298	0.8631	DIAMANTE	European	Mahajan A et al. 2018
rs77136196	rs148221695	6:34184371	(T/C)	0.0298	0.8631	DIAMANTE	European	Mahajan A et al. 2018
rs77136196	rs141130394	6:34184374	(G/T)	0.0298	0.8631	DIAMANTE	European	Mahajan A et al. 2018
rs77136196	rs202051009	6:34184626	(CT/-)	0.0298	0.8631	DIAMANTE	European	Mahajan A et al. 2018
rs77136196	rs116344531	6:34184881	(T/C)	0.0298	0.8631	DIAMANTE	European	Mahajan A et al. 2018
rs77136196	rs139940087	6:34185157	(C/G)	0.0298	0.8631	DIAMANTE	European	Mahajan A et al. 2018
rs77136196	rs142767852	6:34185549	(A/G)	0.0298	0.8631	DIAMANTE	European	Mahajan A et al. 2018
rs77136196	rs141704702	6:34185863	(G/A)	0.0298	0.8631	DIAMANTE	European	Mahajan A et al. 2018
rs77136196	rs115166491	6:34186468	(T/A)	0.0298	0.8631	DIAMANTE	European	Mahajan A et al. 2018
rs77136196	rs115780893	6:34186532	(T/C)	0.0298	0.8631	DIAMANTE	European	Mahajan A et al. 2018
rs77136196	rs144229896	6:34187332	(C/T)	0.0298	0.8631	DIAMANTE	European	Mahajan A et al. 2018
rs77136196	rs114088263	6:34187366	(T/C)	0.0298	0.8631	DIAMANTE	European	Mahajan A et al. 2018
rs77136196	rs201536174	6:34187475	(-/AAG)	0.0298	0.8631	DIAMANTE	European	Mahajan A et al. 2018
rs77136196	.	6:34187745	(G/A)	0.0298	0.8631	DIAMANTE	European	Mahajan A et al. 2018
rs77136196	rs141891664	6:34189337	(G/A)	0.0298	0.8631	DIAMANTE	European	Mahajan A et al. 2018
rs77136196	rs116526250	6:34189523	(G/A)	0.0298	0.8631	DIAMANTE	European	Mahajan A et al. 2018
rs77136196	rs77577224	6:34190364	(G/A)	0.0298	0.8631	DIAMANTE	European	Mahajan A et al. 2018
rs77136196	rs10214450	6:34190449	(C/T)	0.0298	0.8631	DIAMANTE	European	Mahajan A et al. 2018
rs77136196	rs116836493	6:34191531	(T/C)	0.0298	0.8631	DIAMANTE	European	Mahajan A et al. 2018
rs77136196	rs78114378	6:34194268	(G/A)	0.0298	0.8631	DIAMANTE	European	Mahajan A et al. 2018
rs77136196	rs201220830	6:34195176	(CCTCCCCTCCCCCACTCTGCTTT/-)	0.0298	0.8631	DIAMANTE	European	Mahajan A et al. 2018
rs77136196	rs56410019	6:34198031	(C/T)	0.0298	0.8631	DIAMANTE	European	Mahajan A et al. 2018
rs77136196	rs75034466	6:34199815	(C/T)	0.0298	0.8631	DIAMANTE	European	Mahajan A et al. 2018
rs77136196	rs79984746	6:34201127	(C/A)	0.0298	0.8631	DIAMANTE	European	Mahajan A et al. 2018
rs77136196	rs55692303	6:34202879	(C/A)	0.0298	0.8631	DIAMANTE	European	Mahajan A et al. 2018
rs77136196	rs115177000	6:34203893	(G/A)	0.0298	0.8631	DIAMANTE	European	Mahajan A et al. 2018
rs77136196	rs114344942	6:34207990	(C/T)	0.0298	0.8631	DIAMANTE	European	Mahajan A et al. 2018
rs77136196	rs41269026	6:34208773	(C/A)	0.0298	0.8631	DIAMANTE	European	Mahajan A et al. 2018
rs77136196	rs114476612	6:34209831	(C/T)	0.0298	0.8631	DIAMANTE	European	Mahajan A et al. 2018
rs77136196	rs41269028	6:34211238	(C/T)	0.0298	0.8631	DIAMANTE	European	Mahajan A et al. 2018
rs77136196	.	6:34212537	(-/G)	0.0298	0.8631	DIAMANTE	European	Mahajan A et al. 2018
rs77136196	rs77988055	6:34216425	(T/C)	0.0298	0.8631	DIAMANTE	European	Mahajan A et al. 2018
rs77136196	rs116141873	6:34222201	(G/T)	0.0298	0.8631	DIAMANTE	European	Mahajan A et al. 2018
rs77136196	rs116638091	6:34222859	(C/T)	0.0298	0.8631	DIAMANTE	European	Mahajan A et al. 2018
rs77136196	rs115450053	6:34227483	(A/T)	0.0298	0.8631	DIAMANTE	European	Mahajan A et al. 2018
rs77136196	rs151214526	6:34228249	(G/A)	0.0298	0.8631	DIAMANTE	European	Mahajan A et al. 2018
rs77136196	rs142125224	6:34232795	(G/T)	0.0298	0.8631	DIAMANTE	European	Mahajan A et al. 2018
rs77136196	rs145993284	6:34232796	(A/C)	0.0298	0.8631	DIAMANTE	European	Mahajan A et al. 2018
rs77136196	rs199679345	6:34234953	(-/A)	0.0298	0.8631	DIAMANTE	European	Mahajan A et al. 2018
rs77136196	rs116466979	6:34235378	(T/C)	0.0298	0.8631	DIAMANTE	European	Mahajan A et al. 2018
rs77136196	rs114260726	6:34235784	(C/G)	0.0298	0.8631	DIAMANTE	European	Mahajan A et al. 2018
rs77136196	rs115299044	6:34236462	(C/G)	0.0298	0.8631	DIAMANTE	European	Mahajan A et al. 2018
rs77136196	.	6:34237383	(C/G)	0.0298	0.8631	DIAMANTE	European	Mahajan A et al. 2018
rs77136196	rs116158112	6:34238295	(G/A)	0.0298	0.8631	DIAMANTE	European	Mahajan A et al. 2018
rs6975279	rs6950647	7:69648162	(A/G)	0.3139	0.8631	MVP	Multi-ancestry	Vujkovic M et al. 2020
rs10262104	rs2023772	7:93131162	(A/C)	0.3349	0.8631	MVP	Multi-ancestry	Vujkovic M et al. 2020
rs76369672	rs2023772	7:93131162	(A/C)	0.3349	0.8631	T2DGGI	Multi-ancestry	Suzuki K et al. 2024
rs7080579	rs11000746	10:75461187	(T/C)	0.3351	0.8631	T2DGGI	Multi-ancestry	Suzuki K et al. 2024
rs35251247	rs10768981	11:43831776	(A/G)	0.3804	0.8631	MVP	Multi-ancestry	Vujkovic M et al. 2020
rs35251247	rs7129046	11:43837551	(A/G)	0.3804	0.8631	MVP	Multi-ancestry	Vujkovic M et al. 2020
rs7115013	rs868784	11:43944388	(G/A)	0.3978	0.8631	T2DGGI	Multi-ancestry	Suzuki K et al. 2024
rs9515905	rs140798040	13:91942369	(T/-)	0.2414	0.8631	MVP	Multi-ancestry	Vujkovic M et al. 2020
rs9515905	rs35921784	13:91942808	(T/C)	0.2414	0.8631	MVP	Multi-ancestry	Vujkovic M et al. 2020
rs1475655	rs9515906	13:91950403	(G/C)	0.2532	0.8631	T2DGGI	Multi-ancestry	Suzuki K et al. 2024
rs10915188	rs144135306	1:29073105	(AA/-)	0.3877	0.8632	MVP	European	Vujkovic M et al. 2020
rs10915188	rs10659213	1:29091945	(-/TT)	0.3877	0.8632	MVP	European	Vujkovic M et al. 2020
rs10915188	rs6686595	1:29094558	(G/C)	0.3857	0.8632	MVP	European	Vujkovic M et al. 2020
rs10915188	rs579667	1:29106052	(A/G)	0.3877	0.8632	MVP	European	Vujkovic M et al. 2020
rs2008713	rs11211481	1:47694167	(A/G)	0.3101	0.8632	T2DGGI	Multi-ancestry	Suzuki K et al. 2024
rs10195252	rs3923113	2:165501849	(A/C)	0.4085	0.8632	DIAMANTE	European	Mahajan A et al. 2018
rs10195252	rs3923113	2:165501849	(A/C)	0.4085	0.8632	MVP	European	Vujkovic M et al. 2020
rs7614016	rs9883204	3:123096820	(T/C)	0.3329	0.8632	DIAMANTE	Hispanic	Mahajan A et al. 2022
rs9257408	rs3131099	6:28884150	(G/A)	0.3187	0.8632	MVP	Multi-ancestry	Vujkovic M et al. 2020
rs13194747	rs9399299	6:140279274	(C/T)	0.1853	0.8632	T2DGGI	Multi-ancestry	Suzuki K et al. 2024
rs13194747	rs62429515	6:140289389	(C/T)	0.1853	0.8632	T2DGGI	Multi-ancestry	Suzuki K et al. 2024
rs4709746	rs73013411	6:164126233	(C/A)	0.1192	0.8632	MVP	Multi-ancestry	Vujkovic M et al. 2020
rs4709746	rs73013411	6:164126233	(C/A)	0.1192	0.8632	DIAMANTE	Multi-ancestry	Mahajan A et al. 2022
rs4709746	rs73013411	6:164126233	(C/A)	0.1192	0.8632	T2DGGI	Multi-ancestry	Suzuki K et al. 2024
rs6479591	rs4744435	9:97831471	(C/T)	0.3007	0.8632	MVP	Multi-ancestry	Vujkovic M et al. 2020
rs1705263	rs12423512	12:71529014	(G/A)	0.4006	0.8632	MVP	European	Vujkovic M et al. 2020
rs1705263	rs201621920	12:71533753	(A/C)	0.4006	0.8632	MVP	European	Vujkovic M et al. 2020
rs17250160	rs72620731	12:90489390	(T/C)	0.0683	0.8632	T2DGGI	Multi-ancestry	Suzuki K et al. 2024
rs10519049	rs199799370	15:46401042	(A/G)	0.389	0.8632	T2DGGI	Multi-ancestry	Suzuki K et al. 2024
rs36111056	rs12915294	15:83502777	(C/T)	0.1056	0.8632	MVP	Multi-ancestry	Vujkovic M et al. 2020
rs36111056	rs35946485	15:83504578	(C/T)	0.1056	0.8632	MVP	Multi-ancestry	Vujkovic M et al. 2020
rs10915188	rs68002506	1:29076275	(G/-)	0.3917	0.8633	MVP	European	Vujkovic M et al. 2020
rs3020781	rs1142287	1:155230131	(C/T)	0.4519	0.8633	MVP	Multi-ancestry	Vujkovic M et al. 2020
rs10919928	rs12028153	1:200370863	(C/T)	0.1518	0.8633	DIAMANTE	Multi-ancestry	Mahajan A et al. 2022
rs10919928	rs12031041	1:200373458	(C/T)	0.1518	0.8633	DIAMANTE	Multi-ancestry	Mahajan A et al. 2022
rs1877712	rs13419763	2:219134950	(C/T)	0.4754	0.8633	MVP	Multi-ancestry	Vujkovic M et al. 2020
rs1996617	rs11934566	4:52699324	(T/A)	0.472	0.8633	MVP	Multi-ancestry	Vujkovic M et al. 2020
rs6975279	rs2280613	7:69755741	(G/A)	0.365	0.8633	MVP	Multi-ancestry	Vujkovic M et al. 2020
rs6978118	rs259134	7:89795852	(G/A)	0.351	0.8633	DIAMANTE	Multi-ancestry	Mahajan A et al. 2022
rs3802219	rs2721926	8:116608228	(T/G)	0.2426	0.8633	MVP	Multi-ancestry	Vujkovic M et al. 2020
rs2479106	rs7026674	9:126452936	(C/T)	0.4056	0.8633	T2DGGI	Multi-ancestry	Suzuki K et al. 2024
rs505922	.	9:136146448	(AAGAC/-)	0.3844	0.8633	T2DGGI	Multi-ancestry	Suzuki K et al. 2024
rs7080579	rs7908630	10:75430874	(C/T)	0.3496	0.8633	T2DGGI	Multi-ancestry	Suzuki K et al. 2024
rs8005994	rs117962481	14:29743761	(T/A)	0.3101	0.8633	T2DGGI	Multi-ancestry	Suzuki K et al. 2024
rs12892257	rs60421135	14:58723819	(AA/-)	0.4986	0.8633	MVP	Multi-ancestry	Vujkovic M et al. 2020
rs10519049	rs12439989	15:46396818	(C/T)	0.3894	0.8633	T2DGGI	Multi-ancestry	Suzuki K et al. 2024
rs55872725	rs72805612	16:53834608	(G/A)	0.2284	0.8633	DIAMANTE	Multi-ancestry	Mahajan A et al. 2022
rs7227272	rs906778	18:36679775	(A/G)	0.1861	0.8633	MVP	Multi-ancestry	Vujkovic M et al. 2020
rs7227272	rs8088189	18:36682717	(C/T)	0.1861	0.8633	MVP	Multi-ancestry	Vujkovic M et al. 2020
rs7227272	rs7243236	18:36684701	(C/A)	0.1861	0.8633	MVP	Multi-ancestry	Vujkovic M et al. 2020
rs200995462	rs34958276	4:145620554	(G/A)	0.4846	0.8634	MVP	Multi-ancestry	Vujkovic M et al. 2020
rs200995462	rs12502033	4:145622651	(T/C)	0.4846	0.8634	MVP	Multi-ancestry	Vujkovic M et al. 2020
rs6884702	rs920328	5:44699051	(G/A)	0.3916	0.8634	DIAMANTE	Multi-ancestry	Mahajan A et al. 2022
rs6884702	rs920328	5:44699051	(G/A)	0.3916	0.8634	T2DGGI	Multi-ancestry	Suzuki K et al. 2024
rs7445125	rs57588003	5:78515701	(AATA/-)	0.3458	0.8634	T2DGGI	Multi-ancestry	Suzuki K et al. 2024
rs17333350	rs1584713	5:101767289	(G/C)	0.2642	0.8634	T2DGGI	Multi-ancestry	Suzuki K et al. 2024
rs1150674	rs1150684	6:28156313	(A/C)	0.0944	0.8634	T2DGGI	Multi-ancestry	Suzuki K et al. 2024
rs73121277	rs10244632	7:50598703	(T/C)	0.3419	0.8634	MVP	Multi-ancestry	Vujkovic M et al. 2020
rs10808671	rs896854	8:95960511	(T/C)	0.484	0.8634	MVP	Multi-ancestry	Vujkovic M et al. 2020
rs10808671	rs896852	8:95960886	(G/T)	0.484	0.8634	MVP	Multi-ancestry	Vujkovic M et al. 2020
rs75888368	rs201380292	10:34014944	(-/T)	0.106	0.8634	T2DGGI	Multi-ancestry	Suzuki K et al. 2024
rs1046521	rs35479340	10:65329342	(C/T)	0.1246	0.8634	T2DGGI	Multi-ancestry	Suzuki K et al. 2024
rs3750971	rs36072808	11:68832397	(TG/-)	0.2616	0.8634	T2DGGI	Multi-ancestry	Suzuki K et al. 2024
rs11173646	rs12309269	12:61188815	(G/A)	0.3558	0.8634	MVP	Multi-ancestry	Vujkovic M et al. 2020
rs4842471	rs11610898	12:88306816	(C/T)	0.4139	0.8634	T2DGGI	Multi-ancestry	Suzuki K et al. 2024
rs1558902	rs62033413	16:53830055	(C/G)	0.2286	0.8634	T2DGGI	Multi-ancestry	Suzuki K et al. 2024
rs111283203	rs11649379	16:56493573	(C/T)	0.2983	0.8634	MVP	Multi-ancestry	Vujkovic M et al. 2020
rs476828	rs7240682	18:57824038	(C/G)	0.1885	0.8634	DIAMANTE	East Asian	Spracklen C et al. 2020
rs11667244	rs3810291	19:47569003	(G/A)	0.337	0.8634	MVP	European	Vujkovic M et al. 2020
rs3810291	rs10415551	19:47577252	(A/G)	0.3091	0.8634	DIAMANTE	European	Mahajan A et al. 2018
rs3810291	rs10415740	19:47577265	(C/G)	0.3091	0.8634	DIAMANTE	European	Mahajan A et al. 2018
rs3810291	rs11667244	19:47580185	(A/G)	0.3091	0.8634	DIAMANTE	European	Mahajan A et al. 2018
rs3810291	rs3745619	19:47584699	(C/T)	0.3091	0.8634	DIAMANTE	European	Mahajan A et al. 2018
rs3810291	rs6509311	19:47585240	(A/G)	0.3091	0.8634	DIAMANTE	European	Mahajan A et al. 2018
rs3810291	rs2303108	19:47589895	(T/C)	0.3091	0.8634	DIAMANTE	European	Mahajan A et al. 2018
rs131246	rs113680737	22:32132184	(A/G)	0.121	0.8634	T2DGGI	Multi-ancestry	Suzuki K et al. 2024
rs62137415	rs185880215	2:43549887	(C/T)	0.0609	0.8635	T2DGGI	Multi-ancestry	Suzuki K et al. 2024
rs60410861	rs77093417	3:114672086	(ATAG/-)	0.4296	0.8635	DIAMANTE	East Asian	Spracklen C et al. 2020
rs7659468	rs6533046	4:103887074	(G/C)	0.4058	0.8635	MVP	Multi-ancestry	Vujkovic M et al. 2020
rs7659468	rs7677003	4:103889537	(A/G)	0.4058	0.8635	MVP	Multi-ancestry	Vujkovic M et al. 2020
rs7659468	rs35142141	4:103918109	(-/T)	0.4058	0.8635	MVP	Multi-ancestry	Vujkovic M et al. 2020
rs7659468	rs724447	4:103931306	(T/C)	0.4058	0.8635	MVP	Multi-ancestry	Vujkovic M et al. 2020
rs2548498	rs1391986	5:52071311	(G/T)	0.1577	0.8635	MVP	Asian	Vujkovic M et al. 2020
rs34341	rs4704227	5:74826735	(G/A)	0.3964	0.8635	MVP	Multi-ancestry	Vujkovic M et al. 2020
rs34341	rs4704227	5:74826735	(G/A)	0.3964	0.8635	T2DGGI	Multi-ancestry	Suzuki K et al. 2024
rs9257408	rs388035	6:28880629	(T/C)	0.3175	0.8635	MVP	Multi-ancestry	Vujkovic M et al. 2020
rs17791513	rs34532817	9:81914318	(C/T)	0.0586	0.8635	DIAMANTE	European	Mahajan A et al. 2018
rs17791513	rs34532817	9:81914318	(C/T)	0.0586	0.8635	MVP	European	Vujkovic M et al. 2020
rs17791513	rs13290396	9:81914978	(C/T)	0.0586	0.8635	DIAMANTE	European	Mahajan A et al. 2018
rs17791513	rs13290396	9:81914978	(C/T)	0.0586	0.8635	MVP	European	Vujkovic M et al. 2020
rs17791513	rs13292262	9:81915383	(T/C)	0.0586	0.8635	DIAMANTE	European	Mahajan A et al. 2018
rs17791513	rs13292262	9:81915383	(T/C)	0.0586	0.8635	MVP	European	Vujkovic M et al. 2020
rs17791513	rs11999051	9:81915874	(G/A)	0.0586	0.8635	DIAMANTE	European	Mahajan A et al. 2018
rs17791513	rs11999051	9:81915874	(G/A)	0.0586	0.8635	MVP	European	Vujkovic M et al. 2020
rs17791513	rs71504938	9:81917111	(CAT/-)	0.0586	0.8635	DIAMANTE	European	Mahajan A et al. 2018
rs17791513	rs71504938	9:81917111	(CAT/-)	0.0586	0.8635	MVP	European	Vujkovic M et al. 2020
rs17791513	rs1328412	9:81917127	(T/C)	0.0586	0.8635	DIAMANTE	European	Mahajan A et al. 2018
rs17791513	rs1328412	9:81917127	(T/C)	0.0586	0.8635	MVP	European	Vujkovic M et al. 2020
rs11642430	rs12445982	16:29982484	(G/A)	0.3476	0.8635	DIAMANTE	Multi-ancestry	Mahajan A et al. 2022
rs8089704	rs11876254	18:50875839	(C/G)	0.2971	0.8635	T2DGGI	Multi-ancestry	Suzuki K et al. 2024
rs56392746	rs713916	22:30593652	(T/G)	0.0421	0.8635	MVP	Multi-ancestry	Vujkovic M et al. 2020
rs56392746	rs2023681	22:30599562	(A/G)	0.0421	0.8635	MVP	Multi-ancestry	Vujkovic M et al. 2020
rs34444543	rs1613296	1:46546852	(T/G)	0.3618	0.8636	DIAMANTE	Multi-ancestry	Mahajan A et al. 2022
rs34444543	rs1768802	1:46547868	(A/G)	0.3606	0.8636	DIAMANTE	Multi-ancestry	Mahajan A et al. 2022
rs34444543	rs1588663	1:46548825	(G/A)	0.3606	0.8636	DIAMANTE	Multi-ancestry	Mahajan A et al. 2022
rs34444543	rs1768801	1:46549137	(C/G)	0.3606	0.8636	DIAMANTE	Multi-ancestry	Mahajan A et al. 2022
rs34444543	rs1768800	1:46549188	(A/G)	0.3606	0.8636	DIAMANTE	Multi-ancestry	Mahajan A et al. 2022
rs76435632	rs201214775	3:23626697	(-/A)	0.0423	0.8636	DIAMANTE	Multi-ancestry	Mahajan A et al. 2022
rs76435632	rs201214775	3:23626697	(-/A)	0.0423	0.8636	T2DGGI	Multi-ancestry	Suzuki K et al. 2024
rs1437055	rs1808799	3:86744483	(A/G)	0.4314	0.8636	MVP	European	Vujkovic M et al. 2020
rs34617913	rs6850264	4:44487653	(C/T)	0.3095	0.8636	MVP	Multi-ancestry	Vujkovic M et al. 2020
rs1996617	rs225162	4:52886170	(C/G)	0.4756	0.8636	MVP	Multi-ancestry	Vujkovic M et al. 2020
rs34247110	rs2146262	6:39283793	(G/A)	0.4295	0.8636	MVP	Multi-ancestry	Vujkovic M et al. 2020
rs582498	rs667947	9:85311339	(C/T)	0.4085	0.8636	MVP	European	Vujkovic M et al. 2020
rs700059	rs7027254	9:125605840	(T/C)	0.4089	0.8636	T2DGGI	Multi-ancestry	Suzuki K et al. 2024
rs2416899	rs700083	9:125869567	(T/C)	0.4968	0.8636	DIAMANTE	Multi-ancestry	Mahajan A et al. 2022
rs827237	rs56785272	10:72603014	(-/TG)	0.2127	0.8636	MVP	European	Vujkovic M et al. 2020
rs697239	rs703980	10:80943841	(G/A)	0.3712	0.8636	MVP	Multi-ancestry	Vujkovic M et al. 2020
rs697239	rs703980	10:80943841	(G/A)	0.3712	0.8636	T2DGGI	Multi-ancestry	Suzuki K et al. 2024
rs703980	rs697239	10:80947438	(T/C)	0.4052	0.8636	DIAMANTE	Multi-ancestry	Mahajan A et al. 2022
rs7483027	rs11229346	11:58068106	(C/G)	0.2636	0.8636	MVP	Multi-ancestry	Vujkovic M et al. 2020
rs9537803	rs4485247	13:58297816	(C/A)	0.2068	0.8636	DIAMANTE	European	Mahajan A et al. 2018
rs9537803	rs9563526	13:58303476	(C/A)	0.2068	0.8636	DIAMANTE	European	Mahajan A et al. 2018
rs9569864	rs2094814	13:59114537	(T/C)	0.162	0.8636	DIAMANTE	European	Mahajan A et al. 2018
rs9569864	rs4886088	13:59128526	(A/G)	0.162	0.8636	DIAMANTE	European	Mahajan A et al. 2018
rs12909009	rs12161932	15:66007404	(G/A)	0.3069	0.8636	T2DGGI	Multi-ancestry	Suzuki K et al. 2024
rs12909009	rs10431804	15:66042534	(G/A)	0.3069	0.8636	T2DGGI	Multi-ancestry	Suzuki K et al. 2024
rs12909009	rs28754583	15:66043691	(A/T)	0.3069	0.8636	T2DGGI	Multi-ancestry	Suzuki K et al. 2024
rs12909009	rs28522490	15:66050412	(G/A)	0.3069	0.8636	T2DGGI	Multi-ancestry	Suzuki K et al. 2024
rs12909009	rs12899850	15:66051299	(C/T)	0.3069	0.8636	T2DGGI	Multi-ancestry	Suzuki K et al. 2024
rs12909009	rs9920639	15:66053045	(G/A)	0.3069	0.8636	T2DGGI	Multi-ancestry	Suzuki K et al. 2024
rs7188071	.	16:28896570	(A/-)	0.3221	0.8636	MVP	European	Vujkovic M et al. 2020
rs2032217	rs7243232	18:63428152	(C/G)	0.3912	0.8636	MVP	Multi-ancestry	Vujkovic M et al. 2020
rs10408163	rs7257381	19:47591814	(G/A)	0.4079	0.8636	MVP	Multi-ancestry	Vujkovic M et al. 2020
rs6063046	rs6063048	20:45598564	(G/A)	0.1434	0.8636	DIAMANTE	Multi-ancestry	Mahajan A et al. 2022
rs6063046	rs6063048	20:45598564	(G/A)	0.1434	0.8636	T2DGGI	Multi-ancestry	Suzuki K et al. 2024
rs9983528	rs71318074	21:47832012	(-/T)	0.1486	0.8636	T2DGGI	Multi-ancestry	Suzuki K et al. 2024
rs34589210	rs35671911	2:112803111	(G/A)	0.172	0.8637	MVP	European	Vujkovic M et al. 2020
rs1399627	rs2972158	2:227154184	(A/G)	0.3688	0.8637	MVP	European	Vujkovic M et al. 2020
rs2605281	rs200715344	4:49073310	(-/GAAGAATTT)	0.472	0.8637	MVP	Multi-ancestry	Vujkovic M et al. 2020
rs31931	rs31911	5:14810899	(A/G)	0.4274	0.8637	MVP	European	Vujkovic M et al. 2020
rs538801	rs3057619	6:45333621	(-/ATG)	0.348	0.8637	MVP	Multi-ancestry	Vujkovic M et al. 2020
rs538801	rs6928753	6:45340070	(T/C)	0.348	0.8637	MVP	Multi-ancestry	Vujkovic M et al. 2020
rs6937795	rs947734	6:137295951	(T/C)	0.4239	0.8637	DIAMANTE	Multi-ancestry	Mahajan A et al. 2022
rs6937795	rs12153867	6:137297529	(T/C)	0.4235	0.8637	DIAMANTE	Multi-ancestry	Mahajan A et al. 2022
rs6937795	rs10872466	6:137297967	(T/C)	0.4235	0.8637	DIAMANTE	Multi-ancestry	Mahajan A et al. 2022
rs6937795	rs6923020	6:137298763	(A/T)	0.4235	0.8637	DIAMANTE	Multi-ancestry	Mahajan A et al. 2022
rs10821311	rs9409706	9:96990968	(T/C)	0.3151	0.8637	MVP	European	Vujkovic M et al. 2020
rs10821311	rs9409498	9:96994063	(G/A)	0.3151	0.8637	MVP	European	Vujkovic M et al. 2020
rs111725211	rs147905491	9:97071667	(G/A)	0.1451	0.8637	MVP	European	Vujkovic M et al. 2020
rs10121760	rs7862156	9:97805164	(C/T)	0.3063	0.8637	T2DGGI	Multi-ancestry	Suzuki K et al. 2024
rs2421016	rs3215708	10:124130767	(AT/-)	0.4557	0.8637	DIAMANTE	Multi-ancestry	Mahajan A et al. 2022
rs2943800	rs35605696	11:61231177	(A/G)	0.1462	0.8637	T2DGGI	Multi-ancestry	Suzuki K et al. 2024
rs12909009	rs12900061	15:66009248	(G/A)	0.3073	0.8637	T2DGGI	Multi-ancestry	Suzuki K et al. 2024
rs12909009	rs28602458	15:66009635	(G/A)	0.3073	0.8637	T2DGGI	Multi-ancestry	Suzuki K et al. 2024
rs12909009	rs2060454	15:66010379	(C/T)	0.3073	0.8637	T2DGGI	Multi-ancestry	Suzuki K et al. 2024
rs12909009	rs28687977	15:66016827	(G/C)	0.3073	0.8637	T2DGGI	Multi-ancestry	Suzuki K et al. 2024
rs12909009	rs1369314	15:66033029	(T/G)	0.3073	0.8637	T2DGGI	Multi-ancestry	Suzuki K et al. 2024
rs12909009	rs4539547	15:66035779	(T/G)	0.3073	0.8637	T2DGGI	Multi-ancestry	Suzuki K et al. 2024
rs12909009	rs28507448	15:66045497	(T/C)	0.3073	0.8637	T2DGGI	Multi-ancestry	Suzuki K et al. 2024
rs12910361	rs35142497	15:77522547	(T/-)	0.4573	0.8637	MVP	Multi-ancestry	Vujkovic M et al. 2020
rs6496609	rs4932144	15:90372102	(T/C)	0.2446	0.8637	DIAMANTE	Multi-ancestry	Mahajan A et al. 2022
rs1421085	rs8047587	16:53798622	(G/T)	0.4622	0.8637	DIAMANTE	European	Mahajan A et al. 2018
rs1421085	rs8047587	16:53798622	(G/T)	0.4622	0.8637	MVP	European	Vujkovic M et al. 2020
rs12063943	rs143537014	1:51374242	(C/T)	0.0889	0.8638	T2DGGI	Multi-ancestry	Suzuki K et al. 2024
rs7603413	rs35939910	2:26551121	(T/-)	0.2871	0.8638	T2DGGI	Multi-ancestry	Suzuki K et al. 2024
rs11691374	rs17036996	2:48071255	(T/A)	0.0952	0.8638	T2DGGI	Multi-ancestry	Suzuki K et al. 2024
rs10471048	rs6535361	4:83562332	(G/A)	0.3956	0.8638	MVP	European	Vujkovic M et al. 2020
rs12548678	rs7830265	8:135771896	(C/T)	0.4042	0.8638	T2DGGI	Multi-ancestry	Suzuki K et al. 2024
rs12548678	rs7464711	8:135772074	(T/C)	0.4042	0.8638	T2DGGI	Multi-ancestry	Suzuki K et al. 2024
rs28521526	rs7031276	9:21181314	(A/C)	0.22	0.8638	T2DGGI	Multi-ancestry	Suzuki K et al. 2024
rs10821311	rs12004367	9:96970677	(A/G)	0.3171	0.8638	MVP	European	Vujkovic M et al. 2020
rs10821311	rs10993100	9:96979180	(G/A)	0.3171	0.8638	MVP	European	Vujkovic M et al. 2020
rs28505901	rs28378473	9:139245460	(T/C)	0.2704	0.8638	DIAMANTE	European	Mahajan A et al. 2018
rs7100404	.	10:114382214	(-/A)	0.0935	0.8638	DIAMANTE	Multi-ancestry	Mahajan A et al. 2022
rs35251247	rs7101808	11:43843579	(C/G)	0.3802	0.8638	MVP	Multi-ancestry	Vujkovic M et al. 2020
rs35251247	rs10838181	11:43844500	(C/T)	0.3802	0.8638	MVP	Multi-ancestry	Vujkovic M et al. 2020
rs35251247	rs77121064	11:43847489	(ATT/-)	0.3802	0.8638	MVP	Multi-ancestry	Vujkovic M et al. 2020
rs35251247	rs6485468	11:43847911	(G/A)	0.3802	0.8638	MVP	Multi-ancestry	Vujkovic M et al. 2020
rs35251247	rs7935296	11:43851474	(A/C)	0.3802	0.8638	MVP	Multi-ancestry	Vujkovic M et al. 2020
rs35251247	rs6485470	11:43851803	(G/A)	0.3802	0.8638	MVP	Multi-ancestry	Vujkovic M et al. 2020
rs35251247	rs11037663	11:43853909	(T/C)	0.3802	0.8638	MVP	Multi-ancestry	Vujkovic M et al. 2020
rs35251247	rs6485473	11:43856355	(G/T)	0.3802	0.8638	MVP	Multi-ancestry	Vujkovic M et al. 2020
rs35251247	rs7934707	11:43857928	(G/C)	0.3802	0.8638	MVP	Multi-ancestry	Vujkovic M et al. 2020
rs9591408	rs59527097	13:33487279	(T/C)	0.364	0.8638	T2DGGI	Multi-ancestry	Suzuki K et al. 2024
rs3742636	rs33943548	14:61157942	(-/A)	0.3333	0.8638	T2DGGI	Multi-ancestry	Suzuki K et al. 2024
rs12909009	rs2727105	15:66071061	(C/T)	0.3077	0.8638	T2DGGI	Multi-ancestry	Suzuki K et al. 2024
rs1877712	rs736731	2:219120588	(A/G)	0.4503	0.8639	MVP	Multi-ancestry	Vujkovic M et al. 2020
rs7656001	rs70963064	4:91258772	(T/-)	0.4453	0.8639	MVP	European	Vujkovic M et al. 2020
rs31931	rs26306	5:14815699	(T/G)	0.4254	0.8639	MVP	European	Vujkovic M et al. 2020
rs9537803	rs9527690	13:58321259	(G/T)	0.2048	0.8639	DIAMANTE	European	Mahajan A et al. 2018
rs9563574	rs34433316	13:58714274	(A/G)	0.1362	0.8639	MVP	European	Vujkovic M et al. 2020
rs9563574	rs35052667	13:58716228	(C/G)	0.1362	0.8639	MVP	European	Vujkovic M et al. 2020
rs8017808	rs1952558	14:38826562	(C/A)	0.2694	0.8639	DIAMANTE	European	Mahajan A et al. 2018
rs8017808	rs1952559	14:38826659	(T/A)	0.2694	0.8639	DIAMANTE	European	Mahajan A et al. 2018
rs8017808	rs59648655	14:38829316	(A/T)	0.2694	0.8639	DIAMANTE	European	Mahajan A et al. 2018
rs8017808	rs17107889	14:38829990	(T/A)	0.2694	0.8639	DIAMANTE	European	Mahajan A et al. 2018
rs8017808	rs1958466	14:38830251	(C/T)	0.2694	0.8639	DIAMANTE	European	Mahajan A et al. 2018
rs1421085	rs17817964	16:53828066	(C/T)	0.1835	0.8639	DIAMANTE	East Asian	Spracklen C et al. 2020
rs1421085	rs17817964	16:53828066	(C/T)	0.1835	0.8639	MVP	Asian	Vujkovic M et al. 2020
rs2040792	rs10512434	17:29639590	(C/T)	0.4449	0.8639	MVP	Multi-ancestry	Vujkovic M et al. 2020
rs6066138	rs6063048	20:45598564	(G/A)	0.1434	0.8639	MVP	Multi-ancestry	Vujkovic M et al. 2020
rs3845843	rs6752471	2:152159298	(C/T)	0.4612	0.864	MVP	European	Vujkovic M et al. 2020
rs3845843	rs34452578	2:152168245	(G/C)	0.4612	0.864	MVP	European	Vujkovic M et al. 2020
rs1399627	rs1515099	2:227128899	(G/A)	0.3708	0.864	MVP	European	Vujkovic M et al. 2020
rs1399627	rs1567973	2:227136202	(A/G)	0.3708	0.864	MVP	European	Vujkovic M et al. 2020
rs1399627	rs2673135	2:227151596	(G/A)	0.3708	0.864	MVP	European	Vujkovic M et al. 2020
rs1399627	rs2458993	2:227156730	(C/T)	0.3708	0.864	MVP	European	Vujkovic M et al. 2020
rs1399627	rs2673140	2:227159867	(G/A)	0.3708	0.864	MVP	European	Vujkovic M et al. 2020
rs1399627	rs1606791	2:227162979	(G/A)	0.3708	0.864	MVP	European	Vujkovic M et al. 2020
rs1399627	rs2673136	2:227164653	(G/A)	0.3708	0.864	MVP	European	Vujkovic M et al. 2020
rs1399627	rs2713553	2:227174461	(G/A)	0.3708	0.864	MVP	European	Vujkovic M et al. 2020
rs838720	rs55865137	2:234310029	(G/A)	0.2656	0.864	MVP	Multi-ancestry	Vujkovic M et al. 2020
rs838720	rs838734	2:234323564	(G/A)	0.266	0.864	MVP	Multi-ancestry	Vujkovic M et al. 2020
rs9808924	rs4686392	3:185524081	(A/G)	0.4335	0.864	T2DGGI	Multi-ancestry	Suzuki K et al. 2024
rs12519500	rs7445125	5:78507417	(A/G)	0.3569	0.864	MVP	European	Vujkovic M et al. 2020
rs12519500	rs72764983	5:78513806	(T/C)	0.3569	0.864	MVP	European	Vujkovic M et al. 2020
rs12519500	rs111274583	5:78514150	(A/G)	0.3569	0.864	MVP	European	Vujkovic M et al. 2020
rs12519500	rs12189248	5:78517143	(C/T)	0.3569	0.864	MVP	European	Vujkovic M et al. 2020
rs12519500	rs35549399	5:78526559	(A/-)	0.3569	0.864	MVP	European	Vujkovic M et al. 2020
rs17333350	rs10463981	5:101787062	(G/A)	0.2636	0.864	T2DGGI	Multi-ancestry	Suzuki K et al. 2024
rs9257408	rs1004062	6:28902133	(G/T)	0.3189	0.864	MVP	Multi-ancestry	Vujkovic M et al. 2020
rs3778156	rs3778158	6:154405730	(A/T)	0.112	0.864	T2DGGI	Multi-ancestry	Suzuki K et al. 2024
rs73186041	rs7794036	7:104870448	(T/C)	0.3542	0.864	T2DGGI	Multi-ancestry	Suzuki K et al. 2024
rs2042073	rs2543617	8:30837144	(C/G)	0.2576	0.864	T2DGGI	Multi-ancestry	Suzuki K et al. 2024
rs1101330	rs518394	9:22019673	(G/C)	0.1959	0.864	T2DGGI	Multi-ancestry	Suzuki K et al. 2024
rs10787287	rs76382898	10:112696346	(C/T)	0.2316	0.864	MVP	European	Vujkovic M et al. 2020
rs10787287	rs74512624	10:112696347	(C/T)	0.2316	0.864	MVP	European	Vujkovic M et al. 2020
rs2290203	rs149790373	15:91529924	(TTTATTTA/-)	0.4633	0.864	MVP	Asian	Vujkovic M et al. 2020
rs2290203	rs11853073	15:91530158	(T/C)	0.4633	0.864	MVP	Asian	Vujkovic M et al. 2020
rs12964145	rs4616365	18:73505796	(A/G)	0.4665	0.864	T2DGGI	Multi-ancestry	Suzuki K et al. 2024
rs4845858	rs4845855	1:11262310	(T/C)	0.2714	0.8641	MVP	European	Vujkovic M et al. 2020
rs4845987	rs4845855	1:11262310	(T/C)	0.2714	0.8641	MVP	European	Vujkovic M et al. 2020
rs4845858	rs2253213	1:11265785	(A/G)	0.2714	0.8641	MVP	European	Vujkovic M et al. 2020
rs4845987	rs2253213	1:11265785	(A/G)	0.2714	0.8641	MVP	European	Vujkovic M et al. 2020
rs6741951	rs12622165	2:58964083	(C/A)	0.3055	0.8641	T2DGGI	Multi-ancestry	Suzuki K et al. 2024
rs9257408	rs1237485	6:28894344	(G/A)	0.3185	0.8641	MVP	Multi-ancestry	Vujkovic M et al. 2020
rs538801	rs12209727	6:45353100	(C/T)	0.3385	0.8641	MVP	Multi-ancestry	Vujkovic M et al. 2020
rs9459835	rs6456143	6:167415440	(C/A)	0.3876	0.8641	T2DGGI	Multi-ancestry	Suzuki K et al. 2024
rs3996350	rs13228906	7:130441884	(G/A)	0.3433	0.8641	MVP	Multi-ancestry	Vujkovic M et al. 2020
rs3996350	rs17185445	7:130442627	(C/T)	0.3433	0.8641	MVP	Multi-ancestry	Vujkovic M et al. 2020
rs505922	rs57490480	9:136146046	(G/A)	0.3868	0.8641	T2DGGI	Multi-ancestry	Suzuki K et al. 2024
rs12910361	rs4886850	15:77404160	(G/C)	0.4615	0.8641	MVP	Multi-ancestry	Vujkovic M et al. 2020
rs77706698	rs12449442	17:65947640	(G/A)	0.3175	0.8641	DIAMANTE	East Asian	Spracklen C et al. 2020
rs2268078	rs6120531	20:32720286	(A/G)	0.2992	0.8641	DIAMANTE	European	Mahajan A et al. 2018
rs2268078	rs6120531	20:32720286	(A/G)	0.2992	0.8641	MVP	European	Vujkovic M et al. 2020
rs2268078	rs57381339	20:32721496	(A/-)	0.2992	0.8641	DIAMANTE	European	Mahajan A et al. 2018
rs2268078	rs57381339	20:32721496	(A/-)	0.2992	0.8641	MVP	European	Vujkovic M et al. 2020
rs2268078	rs60561072	20:32728540	(TTTT/-)	0.2992	0.8641	DIAMANTE	European	Mahajan A et al. 2018
rs2268078	rs60561072	20:32728540	(TTTT/-)	0.2992	0.8641	MVP	European	Vujkovic M et al. 2020
rs3747207	rs12483959	22:44325996	(G/A)	0.2416	0.8641	MVP	Multi-ancestry	Vujkovic M et al. 2020
rs6708643	rs35688437	2:43430550	(-/T)	0.4692	0.8642	DIAMANTE	European	Mahajan A et al. 2018
rs2581787	rs2564924	3:53103155	(C/T)	0.4832	0.8642	T2DGGI	Multi-ancestry	Suzuki K et al. 2024
rs7452864	rs7776032	6:32444896	(C/T)	0.3375	0.8642	DIAMANTE	Multi-ancestry	Mahajan A et al. 2022
rs7790934	rs6962999	7:69584981	(A/G)	0.3646	0.8642	T2DGGI	Multi-ancestry	Suzuki K et al. 2024
rs10813516	rs1999556	9:31204661	(G/A)	0.3586	0.8642	T2DGGI	Multi-ancestry	Suzuki K et al. 2024
rs505922	rs527210	9:136146431	(C/T)	0.3846	0.8642	T2DGGI	Multi-ancestry	Suzuki K et al. 2024
rs10784067	rs58793164	12:61185808	(A/G)	0.354	0.8642	T2DGGI	Multi-ancestry	Suzuki K et al. 2024
rs1790116	rs4759416	12:123746357	(C/G)	0.3494	0.8642	DIAMANTE	Multi-ancestry	Mahajan A et al. 2022
rs2040792	rs2342053	17:29722196	(A/G)	0.4269	0.8642	MVP	Multi-ancestry	Vujkovic M et al. 2020
rs77706698	rs62086044	17:65970837	(G/T)	0.3056	0.8642	DIAMANTE	East Asian	Spracklen C et al. 2020
rs2268078	rs4911413	20:32721775	(T/A)	0.3012	0.8642	DIAMANTE	European	Mahajan A et al. 2018
rs2268078	rs4911413	20:32721775	(T/A)	0.3012	0.8642	MVP	European	Vujkovic M et al. 2020
rs2268078	rs2143230	20:32724345	(C/T)	0.3012	0.8642	DIAMANTE	European	Mahajan A et al. 2018
rs2268078	rs2143230	20:32724345	(C/T)	0.3012	0.8642	MVP	European	Vujkovic M et al. 2020
rs2268078	rs12480839	20:32727430	(A/G)	0.3012	0.8642	DIAMANTE	European	Mahajan A et al. 2018
rs2268078	rs12480839	20:32727430	(A/G)	0.3012	0.8642	MVP	European	Vujkovic M et al. 2020
rs12725767	rs2235564	1:6713114	(C/T)	0.3718	0.8643	MVP	European	Vujkovic M et al. 2020
rs12725767	rs6577584	1:6715390	(T/G)	0.3718	0.8643	MVP	European	Vujkovic M et al. 2020
rs12725767	rs6577585	1:6715440	(G/A)	0.3718	0.8643	MVP	European	Vujkovic M et al. 2020
rs12725767	rs6698073	1:6717672	(C/T)	0.3718	0.8643	MVP	European	Vujkovic M et al. 2020
rs13414140	rs6753942	2:43749436	(T/G)	0.0924	0.8643	MVP	European	Vujkovic M et al. 2020
rs13414140	rs17030980	2:43751480	(T/C)	0.0924	0.8643	MVP	European	Vujkovic M et al. 2020
rs7697644	rs28418580	4:89742244	(C/T)	0.4024	0.8643	T2DGGI	Multi-ancestry	Suzuki K et al. 2024
rs9257408	rs1794587	6:28877770	(A/C)	0.3177	0.8643	MVP	Multi-ancestry	Vujkovic M et al. 2020
rs38221	rs38250	7:15945102	(C/G)	0.2545	0.8643	MVP	European	Vujkovic M et al. 2020
rs6479591	rs1113102	9:97780161	(A/G)	0.2961	0.8643	MVP	Multi-ancestry	Vujkovic M et al. 2020
rs700059	rs2793007	9:125664882	(G/C)	0.4083	0.8643	T2DGGI	Multi-ancestry	Suzuki K et al. 2024
rs11561066	rs11535884	11:50523558	(A/C)	0.1577	0.8643	MVP	Multi-ancestry	Vujkovic M et al. 2020
rs11230823	rs17147220	11:55468553	(G/A)	0.1879	0.8643	T2DGGI	Multi-ancestry	Suzuki K et al. 2024
rs57235767	rs4753450	11:93017811	(A/G)	0.3072	0.8643	DIAMANTE	European	Mahajan A et al. 2018
rs10841867	rs72276276	12:21815874	(CCCACTT/-)	0.2694	0.8643	MVP	European	Vujkovic M et al. 2020
rs10841868	rs72276276	12:21815874	(CCCACTT/-)	0.2694	0.8643	MVP	European	Vujkovic M et al. 2020
rs11173646	rs12316866	12:61213868	(T/A)	0.3552	0.8643	MVP	Multi-ancestry	Vujkovic M et al. 2020
rs1790116	rs1969354	12:123741776	(T/C)	0.3486	0.8643	DIAMANTE	Multi-ancestry	Mahajan A et al. 2022
rs2165069	rs8026131	15:90417999	(C/G)	0.2889	0.8643	T2DGGI	Multi-ancestry	Suzuki K et al. 2024
rs2165069	rs986505	15:90418413	(T/A)	0.2889	0.8643	T2DGGI	Multi-ancestry	Suzuki K et al. 2024
rs6496609	rs8034631	15:90422665	(A/T)	0.2861	0.8643	DIAMANTE	Multi-ancestry	Mahajan A et al. 2022
rs12964145	rs2097014	18:73506689	(G/A)	0.4677	0.8643	T2DGGI	Multi-ancestry	Suzuki K et al. 2024
rs34444543	rs796773	1:46564475	(C/T)	0.3608	0.8644	DIAMANTE	Multi-ancestry	Mahajan A et al. 2022
rs34444543	rs785518	1:46568422	(A/T)	0.3608	0.8644	DIAMANTE	Multi-ancestry	Mahajan A et al. 2022
rs34444543	rs785519	1:46568562	(C/T)	0.3608	0.8644	DIAMANTE	Multi-ancestry	Mahajan A et al. 2022
rs9998835	rs4234731	4:6299914	(A/G)	0.2923	0.8644	DIAMANTE	Multi-ancestry	Mahajan A et al. 2022
rs7697644	rs7697886	4:89733023	(A/G)	0.4105	0.8644	T2DGGI	Multi-ancestry	Suzuki K et al. 2024
rs13266372	rs6992790	8:85675710	(A/T)	0.3337	0.8644	T2DGGI	Multi-ancestry	Suzuki K et al. 2024
rs28429551	rs371034039	9:139246765	(G/A)	0.2724	0.8644	MVP	European	Vujkovic M et al. 2020
rs28429551	rs138406802	9:139246766	(A/G)	0.2724	0.8644	MVP	European	Vujkovic M et al. 2020
rs10882891	rs11189131	10:99085835	(G/A)	0.3419	0.8644	MVP	European	Vujkovic M et al. 2020
rs7074047	rs10886021	10:118767564	(G/C)	0.3934	0.8644	DIAMANTE	Hispanic	Mahajan A et al. 2022
rs10750840	rs10792016	11:68832505	(G/A)	0.3023	0.8644	MVP	Multi-ancestry	Vujkovic M et al. 2020
rs1558902	rs72805612	16:53834608	(G/A)	0.2284	0.8644	T2DGGI	Multi-ancestry	Suzuki K et al. 2024
rs11205766	rs199671688	1:51481466	(A/-)	0.0873	0.8645	DIAMANTE	East Asian	Spracklen C et al. 2020
rs12039805	rs7543479	1:205185583	(C/T)	0.3944	0.8645	DIAMANTE	Multi-ancestry	Mahajan A et al. 2022
rs41521945	rs62130128	2:25973405	(G/A)	0.122	0.8645	T2DGGI	Multi-ancestry	Suzuki K et al. 2024
rs41521945	rs72799646	2:25974513	(A/G)	0.122	0.8645	T2DGGI	Multi-ancestry	Suzuki K et al. 2024
rs6714523	rs76021735	2:203376199	(G/A)	0.1268	0.8645	MVP	Multi-ancestry	Vujkovic M et al. 2020
rs6714523	rs12467409	2:203394348	(G/T)	0.1264	0.8645	MVP	Multi-ancestry	Vujkovic M et al. 2020
rs7629245	rs78672856	3:185160176	(A/G)	0.1556	0.8645	T2DGGI	Multi-ancestry	Suzuki K et al. 2024
rs34617913	rs752238	4:44489849	(G/T)	0.3093	0.8645	MVP	Multi-ancestry	Vujkovic M et al. 2020
rs6937795	rs10457653	6:137296895	(C/T)	0.4241	0.8645	DIAMANTE	Multi-ancestry	Mahajan A et al. 2022
rs38221	rs800714	7:15973072	(T/C)	0.2525	0.8645	MVP	European	Vujkovic M et al. 2020
rs8179	rs42033	7:92237533	(A/T)	0.1	0.8645	T2DGGI	Multi-ancestry	Suzuki K et al. 2024
rs3802219	rs997806	8:116619356	(C/T)	0.2472	0.8645	MVP	Multi-ancestry	Vujkovic M et al. 2020
rs35251247	rs1464229	11:43848338	(G/A)	0.38	0.8645	MVP	Multi-ancestry	Vujkovic M et al. 2020
rs12909009	rs28817420	15:66005801	(C/T)	0.3071	0.8645	T2DGGI	Multi-ancestry	Suzuki K et al. 2024
rs12909009	rs12899750	15:66009054	(G/A)	0.3071	0.8645	T2DGGI	Multi-ancestry	Suzuki K et al. 2024
rs12909009	rs146054571	15:66018030	(-/AAT)	0.3071	0.8645	T2DGGI	Multi-ancestry	Suzuki K et al. 2024
rs12909009	rs4553574	15:66035672	(T/C)	0.3071	0.8645	T2DGGI	Multi-ancestry	Suzuki K et al. 2024
rs12909009	rs4354875	15:66035718	(A/G)	0.3071	0.8645	T2DGGI	Multi-ancestry	Suzuki K et al. 2024
rs12909009	rs35843574	15:66036286	(G/-)	0.3071	0.8645	T2DGGI	Multi-ancestry	Suzuki K et al. 2024
rs12909009	rs12910836	15:66038766	(G/A)	0.3071	0.8645	T2DGGI	Multi-ancestry	Suzuki K et al. 2024
rs12909009	rs12907981	15:66040034	(T/C)	0.3071	0.8645	T2DGGI	Multi-ancestry	Suzuki K et al. 2024
rs12909009	rs10431805	15:66042567	(G/C)	0.3071	0.8645	T2DGGI	Multi-ancestry	Suzuki K et al. 2024
rs12909009	rs10431806	15:66042655	(C/T)	0.3071	0.8645	T2DGGI	Multi-ancestry	Suzuki K et al. 2024
rs12909009	rs3840019	15:66045114	(AATT/-)	0.3071	0.8645	T2DGGI	Multi-ancestry	Suzuki K et al. 2024
rs12909009	rs8182006	15:66046111	(T/C)	0.3071	0.8645	T2DGGI	Multi-ancestry	Suzuki K et al. 2024
rs12909009	rs28587460	15:66046197	(A/G)	0.3071	0.8645	T2DGGI	Multi-ancestry	Suzuki K et al. 2024
rs12909009	rs28477708	15:66046713	(C/T)	0.3071	0.8645	T2DGGI	Multi-ancestry	Suzuki K et al. 2024
rs12909009	rs28654378	15:66047648	(G/C)	0.3071	0.8645	T2DGGI	Multi-ancestry	Suzuki K et al. 2024
rs5751061	rs35050759	22:41582684	(A/-)	0.339	0.8645	MVP	European	Vujkovic M et al. 2020
rs5758257	rs35050759	22:41582684	(A/-)	0.339	0.8645	MVP	European	Vujkovic M et al. 2020
rs1146297	rs35557514	1:117870753	(A/T)	0.2396	0.8646	T2DGGI	Multi-ancestry	Suzuki K et al. 2024
rs1877712	rs3731859	2:219124222	(G/A)	0.4489	0.8646	MVP	Multi-ancestry	Vujkovic M et al. 2020
rs1877712	rs11554825	2:219125809	(C/T)	0.4489	0.8646	MVP	Multi-ancestry	Vujkovic M et al. 2020
rs3755879	rs3841977	4:96107128	(-/A)	0.2614	0.8646	MVP	European	Vujkovic M et al. 2020
rs2281342	rs9380812	6:38930402	(C/T)	0.1733	0.8646	DIAMANTE	Multi-ancestry	Mahajan A et al. 2022
rs1182394	rs3808317	7:156944460	(A/G)	0.4504	0.8646	MVP	Asian	Vujkovic M et al. 2020
rs1182394	rs10598082	7:156946771	(GGGA/-)	0.4504	0.8646	MVP	Asian	Vujkovic M et al. 2020
rs1182394	rs7806314	7:156946903	(A/T)	0.4504	0.8646	MVP	Asian	Vujkovic M et al. 2020
rs1182394	rs7778193	7:156980087	(C/T)	0.4504	0.8646	MVP	Asian	Vujkovic M et al. 2020
rs1182394	rs1182444	7:157024510	(A/G)	0.4504	0.8646	MVP	Asian	Vujkovic M et al. 2020
rs1182444	rs1182394	7:157035674	(G/A)	0.4454	0.8646	DIAMANTE	East Asian	Spracklen C et al. 2020
rs328301	rs881299	8:38332249	(T/C)	0.3929	0.8646	DIAMANTE	East Asian	Spracklen C et al. 2020
rs1101330	rs523096	9:22019129	(A/G)	0.1967	0.8646	T2DGGI	Multi-ancestry	Suzuki K et al. 2024
rs6485462	rs11338478	11:43855918	(T/-)	0.3962	0.8646	DIAMANTE	Multi-ancestry	Mahajan A et al. 2022
rs12909009	rs28515978	15:66000267	(G/A)	0.3075	0.8646	T2DGGI	Multi-ancestry	Suzuki K et al. 2024
rs77706698	rs11656743	17:65980289	(G/A)	0.3016	0.8646	DIAMANTE	East Asian	Spracklen C et al. 2020
rs262549	rs2602735	19:4947426	(G/A)	0.1999	0.8646	DIAMANTE	Multi-ancestry	Mahajan A et al. 2022
rs80147536	rs10166376	2:43622472	(C/T)	0.0875	0.8647	DIAMANTE	European	Mahajan A et al. 2018
rs80147536	rs75275342	2:43762885	(T/G)	0.0875	0.8647	DIAMANTE	European	Mahajan A et al. 2018
rs80147536	rs113373412	2:43762987	(C/G)	0.0875	0.8647	DIAMANTE	European	Mahajan A et al. 2018
rs80147536	rs112387154	2:43763231	(G/A)	0.0875	0.8647	DIAMANTE	European	Mahajan A et al. 2018
rs80147536	rs77787499	2:43763809	(C/T)	0.0875	0.8647	DIAMANTE	European	Mahajan A et al. 2018
rs80147536	rs76856054	2:43764184	(T/C)	0.0875	0.8647	DIAMANTE	European	Mahajan A et al. 2018
rs62262091	rs62260788	3:48068610	(C/T)	0.0805	0.8647	MVP	European	Vujkovic M et al. 2020
rs1437055	rs10565787	3:86748563	(TTTC/-)	0.3797	0.8647	MVP	European	Vujkovic M et al. 2020
rs13086821	rs6438888	3:124977300	(A/G)	0.272	0.8647	T2DGGI	Multi-ancestry	Suzuki K et al. 2024
rs2307111	rs6864091	5:75010002	(T/C)	0.3698	0.8647	DIAMANTE	European	Mahajan A et al. 2018
rs9275184	rs9275349	6:32667663	(G/C)	0.1143	0.8647	MVP	European	Vujkovic M et al. 2020
rs7758002	rs7750498	6:153424055	(G/A)	0.4301	0.8647	MVP	Multi-ancestry	Vujkovic M et al. 2020
rs1182394	rs59178327	7:156932105	(C/T)	0.4524	0.8647	MVP	Asian	Vujkovic M et al. 2020
rs1182394	rs7784442	7:156934475	(G/C)	0.4524	0.8647	MVP	Asian	Vujkovic M et al. 2020
rs1182394	rs7807856	7:156934498	(T/C)	0.4524	0.8647	MVP	Asian	Vujkovic M et al. 2020
rs7022807	rs2233798	9:19048957	(C/T)	0.3748	0.8647	DIAMANTE	European	Mahajan A et al. 2018
rs7115753	rs12794698	11:45871861	(G/A)	0.494	0.8647	DIAMANTE	European	Mahajan A et al. 2018
rs7483027	rs1938664	11:58081670	(T/C)	0.2638	0.8647	MVP	Multi-ancestry	Vujkovic M et al. 2020
rs7483027	rs6591469	11:58091244	(A/G)	0.2638	0.8647	MVP	Multi-ancestry	Vujkovic M et al. 2020
rs62075585	rs8079153	17:76796854	(T/C)	0.4543	0.8647	MVP	European	Vujkovic M et al. 2020
rs12964145	rs4300741	18:73505460	(A/G)	0.4663	0.8647	T2DGGI	Multi-ancestry	Suzuki K et al. 2024
rs1146297	rs1014516	1:117871130	(T/C)	0.24	0.8648	T2DGGI	Multi-ancestry	Suzuki K et al. 2024
rs243018	rs243019	2:60585806	(T/C)	0.3433	0.8648	DIAMANTE	East Asian	Spracklen C et al. 2020
rs13415288	rs4246657	2:229006134	(C/T)	0.3167	0.8648	MVP	Multi-ancestry	Vujkovic M et al. 2020
rs2605281	rs1051447	4:49063872	(C/A)	0.4766	0.8648	MVP	Multi-ancestry	Vujkovic M et al. 2020
rs993380	rs2135505	4:83586002	(T/G)	0.3598	0.8648	MVP	Multi-ancestry	Vujkovic M et al. 2020
rs10011838	rs4696326	4:153511640	(T/G)	0.495	0.8648	DIAMANTE	East Asian	Spracklen C et al. 2020
rs10011838	rs4696326	4:153511640	(T/G)	0.495	0.8648	MVP	Asian	Vujkovic M et al. 2020
rs13207433	rs576032	6:83028043	(G/C)	0.3175	0.8648	T2DGGI	Multi-ancestry	Suzuki K et al. 2024
rs2409742	rs2409749	8:11078949	(G/A)	0.4861	0.8648	MVP	European	Vujkovic M et al. 2020
rs10758950	rs7020531	9:8288534	(T/G)	0.4117	0.8648	MVP	Multi-ancestry	Vujkovic M et al. 2020
rs11201999	rs10887585	10:88113177	(G/T)	0.4861	0.8648	MVP	European	Vujkovic M et al. 2020
rs10841867	rs58134911	12:21817453	(T/A)	0.2734	0.8648	MVP	European	Vujkovic M et al. 2020
rs10841868	rs58134911	12:21817453	(T/A)	0.2734	0.8648	MVP	European	Vujkovic M et al. 2020
rs3742636	rs34815163	14:61159664	(C/T)	0.3319	0.8648	T2DGGI	Multi-ancestry	Suzuki K et al. 2024
rs11853527	rs62005961	15:54039267	(G/T)	0.2873	0.8648	T2DGGI	Multi-ancestry	Suzuki K et al. 2024
rs9913225	rs8081159	17:27560726	(A/G)	0.2732	0.8648	MVP	Multi-ancestry	Vujkovic M et al. 2020
rs61779275	rs67637163	1:39576621	(T/G)	0.1938	0.8649	MVP	European	Vujkovic M et al. 2020
rs838720	rs838733	2:234323261	(A/G)	0.2662	0.8649	MVP	Multi-ancestry	Vujkovic M et al. 2020
rs11922794	rs144352257	3:72785634	(-/G)	0.2465	0.8649	MVP	European	Vujkovic M et al. 2020
rs6780171	rs16860234	3:185510884	(A/C)	0.2744	0.8649	DIAMANTE	European	Mahajan A et al. 2018
rs9854769	rs16860234	3:185510884	(A/C)	0.2744	0.8649	MVP	European	Vujkovic M et al. 2020
rs6780171	rs140609264	3:185512267	(TGGTTAATGA/-)	0.2744	0.8649	DIAMANTE	European	Mahajan A et al. 2018
rs9854769	rs140609264	3:185512267	(TGGTTAATGA/-)	0.2744	0.8649	MVP	European	Vujkovic M et al. 2020
rs6780171	rs16860235	3:185512361	(G/A)	0.2744	0.8649	DIAMANTE	European	Mahajan A et al. 2018
rs9854769	rs16860235	3:185512361	(G/A)	0.2744	0.8649	MVP	European	Vujkovic M et al. 2020
rs6780171	rs35909974	3:185513079	(C/T)	0.2744	0.8649	DIAMANTE	European	Mahajan A et al. 2018
rs9854769	rs35909974	3:185513079	(C/T)	0.2744	0.8649	MVP	European	Vujkovic M et al. 2020
rs6780171	rs73061097	3:185518531	(T/A)	0.2744	0.8649	DIAMANTE	European	Mahajan A et al. 2018
rs9854769	rs73061097	3:185518531	(T/A)	0.2744	0.8649	MVP	European	Vujkovic M et al. 2020
rs6780171	rs7640744	3:185522447	(G/A)	0.2744	0.8649	DIAMANTE	European	Mahajan A et al. 2018
rs9854769	rs7640744	3:185522447	(G/A)	0.2744	0.8649	MVP	European	Vujkovic M et al. 2020
rs6780171	rs66513933	3:185523370	(T/C)	0.2744	0.8649	DIAMANTE	European	Mahajan A et al. 2018
rs9854769	rs66513933	3:185523370	(T/C)	0.2744	0.8649	MVP	European	Vujkovic M et al. 2020
rs6780171	rs199792915	3:185528570	(C/-)	0.2744	0.8649	DIAMANTE	European	Mahajan A et al. 2018
rs9854769	rs199792915	3:185528570	(C/-)	0.2744	0.8649	MVP	European	Vujkovic M et al. 2020
rs13086331	rs11719993	3:187706681	(G/A)	0.2004	0.8649	DIAMANTE	East Asian	Spracklen C et al. 2020
rs4280817	rs4689392	4:6285895	(G/A)	0.3156	0.8649	DIAMANTE	Hispanic	Mahajan A et al. 2022
rs13130845	rs6446481	4:6295583	(C/A)	0.2867	0.8649	T2DGGI	Multi-ancestry	Suzuki K et al. 2024
rs9257408	rs932776	6:28901034	(T/C)	0.3187	0.8649	MVP	Multi-ancestry	Vujkovic M et al. 2020
rs9257408	rs3131070	6:28906531	(A/T)	0.3187	0.8649	MVP	Multi-ancestry	Vujkovic M et al. 2020
rs9257408	rs3130842	6:28906706	(T/C)	0.3187	0.8649	MVP	Multi-ancestry	Vujkovic M et al. 2020
rs9257408	rs3130897	6:28907055	(A/G)	0.3187	0.8649	MVP	Multi-ancestry	Vujkovic M et al. 2020
rs13207433	rs1923138	6:83035818	(C/T)	0.3155	0.8649	T2DGGI	Multi-ancestry	Suzuki K et al. 2024
rs2533457	rs148759051	7:69009861	(TTTGTATTTTTAGTA/-)	0.386	0.8649	DIAMANTE	Multi-ancestry	Mahajan A et al. 2022
rs1562398	rs149522	7:130449842	(C/T)	0.4612	0.8649	MVP	European	Vujkovic M et al. 2020
rs243513	rs243518	7:148425028	(A/G)	0.2746	0.8649	MVP	Multi-ancestry	Vujkovic M et al. 2020
rs2409742	rs6986032	8:11032240	(C/T)	0.4822	0.8649	MVP	Multi-ancestry	Vujkovic M et al. 2020
rs2042073	rs2543616	8:30837459	(T/C)	0.2574	0.8649	T2DGGI	Multi-ancestry	Suzuki K et al. 2024
rs7483027	rs10896739	11:58046145	(G/T)	0.241	0.8649	MVP	Multi-ancestry	Vujkovic M et al. 2020
rs4842471	rs7303385	12:88306216	(G/T)	0.4143	0.8649	T2DGGI	Multi-ancestry	Suzuki K et al. 2024
rs62015803	rs11636711	15:47382991	(G/C)	0.2434	0.8649	T2DGGI	Multi-ancestry	Suzuki K et al. 2024
rs11636031	rs8028277	15:75684085	(A/G)	0.4135	0.8649	DIAMANTE	Multi-ancestry	Mahajan A et al. 2022
rs12708519	rs8028277	15:75684085	(A/G)	0.4135	0.8649	T2DGGI	Multi-ancestry	Suzuki K et al. 2024
rs12910361	rs1823100	15:77402744	(C/T)	0.4617	0.8649	MVP	Multi-ancestry	Vujkovic M et al. 2020
rs8064454	rs10908278	17:36099952	(T/A)	0.2312	0.8649	DIAMANTE	East Asian	Spracklen C et al. 2020
rs8064454	rs10908278	17:36099952	(T/A)	0.2312	0.8649	MVP	Asian	Vujkovic M et al. 2020
rs346240	rs72893572	18:40094484	(C/T)	0.2008	0.8649	MVP	European	Vujkovic M et al. 2020
rs346240	rs72893580	18:40099630	(A/G)	0.2008	0.8649	MVP	European	Vujkovic M et al. 2020
rs346240	rs72893582	18:40099800	(A/T)	0.2008	0.8649	MVP	European	Vujkovic M et al. 2020
rs346240	rs4503884	18:40109992	(A/T)	0.2008	0.8649	MVP	European	Vujkovic M et al. 2020
rs73582456	rs77480051	19:50046941	(C/T)	0.0823	0.8649	T2DGGI	Multi-ancestry	Suzuki K et al. 2024
rs73582456	rs76626009	19:50047458	(C/T)	0.0823	0.8649	T2DGGI	Multi-ancestry	Suzuki K et al. 2024
rs133015	rs84473	22:38557326	(T/C)	0.4682	0.8649	MVP	European	Vujkovic M et al. 2020
rs133015	rs132970	22:38561835	(T/C)	0.4682	0.8649	MVP	European	Vujkovic M et al. 2020
rs133015	rs132971	22:38561911	(T/G)	0.4682	0.8649	MVP	European	Vujkovic M et al. 2020
rs835576	rs406767	1:120554048	(T/C)	0.1837	0.865	DIAMANTE	Multi-ancestry	Mahajan A et al. 2022
rs7683525	rs1873227	4:185704700	(C/T)	0.247	0.865	T2DGGI	Multi-ancestry	Suzuki K et al. 2024
rs34341	rs7703282	5:74906963	(A/C)	0.396	0.865	MVP	Multi-ancestry	Vujkovic M et al. 2020
rs34341	rs7703282	5:74906963	(A/C)	0.396	0.865	T2DGGI	Multi-ancestry	Suzuki K et al. 2024
rs910166	rs78878024	6:39028905	(C/T)	0.0785	0.865	MVP	European	Vujkovic M et al. 2020
rs7458670	rs17335277	7:49538930	(C/A)	0.3874	0.865	T2DGGI	Multi-ancestry	Suzuki K et al. 2024
rs3996350	rs13234407	7:130438214	(G/A)	0.3435	0.865	MVP	Multi-ancestry	Vujkovic M et al. 2020
rs10992408	rs10821003	9:95452843	(C/A)	0.3133	0.865	T2DGGI	Multi-ancestry	Suzuki K et al. 2024
rs12883788	rs7140259	14:33309030	(T/G)	0.2995	0.865	MVP	Multi-ancestry	Vujkovic M et al. 2020
rs12883788	rs7140259	14:33309030	(T/G)	0.2995	0.865	DIAMANTE	Multi-ancestry	Mahajan A et al. 2022
rs12883788	rs7140259	14:33309030	(T/G)	0.2995	0.865	T2DGGI	Multi-ancestry	Suzuki K et al. 2024
rs750163	rs4774598	15:51919667	(G/A)	0.4077	0.865	T2DGGI	Multi-ancestry	Suzuki K et al. 2024
rs34444543	rs2297883	1:46511487	(G/C)	0.3622	0.8651	DIAMANTE	Multi-ancestry	Mahajan A et al. 2022
rs10937721	rs4689398	4:6302199	(C/T)	0.3767	0.8651	DIAMANTE	European	Mahajan A et al. 2018
rs10937721	rs4689398	4:6302199	(C/T)	0.3767	0.8651	MVP	European	Vujkovic M et al. 2020
rs10937721	rs4688991	4:6302220	(C/G)	0.3767	0.8651	DIAMANTE	European	Mahajan A et al. 2018
rs10937721	rs4688991	4:6302220	(C/G)	0.3767	0.8651	MVP	European	Vujkovic M et al. 2020
rs7664347	rs71653872	4:20278214	(-/AAAC)	0.3107	0.8651	MVP	Multi-ancestry	Vujkovic M et al. 2020
rs34341	rs4549504	5:74808237	(G/T)	0.3964	0.8651	MVP	Multi-ancestry	Vujkovic M et al. 2020
rs34341	rs4549504	5:74808237	(G/T)	0.3964	0.8651	T2DGGI	Multi-ancestry	Suzuki K et al. 2024
rs17333350	rs62369341	5:101737738	(T/C)	0.2638	0.8651	T2DGGI	Multi-ancestry	Suzuki K et al. 2024
rs17333350	rs142957663	5:101805759	(T/C)	0.2638	0.8651	T2DGGI	Multi-ancestry	Suzuki K et al. 2024
rs35658682	rs26543	5:111315954	(G/C)	0.4471	0.8651	T2DGGI	Multi-ancestry	Suzuki K et al. 2024
rs6485981	rs7109272	11:49599506	(C/T)	0.1989	0.8651	DIAMANTE	Multi-ancestry	Mahajan A et al. 2022
rs6485981	rs7109272	11:49599506	(C/T)	0.1989	0.8651	T2DGGI	Multi-ancestry	Suzuki K et al. 2024
rs6589571	rs530486693	11:116677220	(-/ATTATTT)	0.2372	0.8651	T2DGGI	Multi-ancestry	Suzuki K et al. 2024
rs4148856	rs1790133	12:123698518	(T/G)	0.2346	0.8651	DIAMANTE	European	Mahajan A et al. 2018
rs4148856	rs1790132	12:123698519	(G/T)	0.2346	0.8651	DIAMANTE	European	Mahajan A et al. 2018
rs1790116	rs2337934	12:123745359	(A/G)	0.3488	0.8651	DIAMANTE	Multi-ancestry	Mahajan A et al. 2022
rs7987740	rs9521305	13:109961054	(G/A)	0.4046	0.8651	DIAMANTE	European	Mahajan A et al. 2018
rs346240	rs4533372	18:40114873	(C/G)	0.1988	0.8651	MVP	European	Vujkovic M et al. 2020
rs7291042	rs5760689	22:25220685	(A/T)	0.3177	0.8651	T2DGGI	Multi-ancestry	Suzuki K et al. 2024
rs3747207	rs12485100	22:44325516	(G/T)	0.2414	0.8651	MVP	Multi-ancestry	Vujkovic M et al. 2020
rs3747207	rs12484809	22:44325631	(C/T)	0.2414	0.8651	MVP	Multi-ancestry	Vujkovic M et al. 2020
rs34444543	rs1707337	1:46508769	(A/G)	0.3618	0.8652	DIAMANTE	Multi-ancestry	Mahajan A et al. 2022
rs34444543	rs34234237	1:46544776	(A/-)	0.3614	0.8652	DIAMANTE	Multi-ancestry	Mahajan A et al. 2022
rs243018	rs243020	2:60585028	(A/G)	0.3492	0.8652	DIAMANTE	East Asian	Spracklen C et al. 2020
rs13086331	rs13086642	3:187705040	(G/A)	0.1984	0.8652	DIAMANTE	East Asian	Spracklen C et al. 2020
rs1996617	rs1875921	4:52727094	(T/C)	0.4768	0.8652	MVP	Multi-ancestry	Vujkovic M et al. 2020
rs6937795	rs947735	6:137295908	(C/G)	0.4239	0.8652	DIAMANTE	Multi-ancestry	Mahajan A et al. 2022
rs6937795	rs34897354	6:137296744	(-/CTAA)	0.4235	0.8652	DIAMANTE	Multi-ancestry	Mahajan A et al. 2022
rs6937795	rs10457652	6:137296856	(T/C)	0.4239	0.8652	DIAMANTE	Multi-ancestry	Mahajan A et al. 2022
rs9459835	rs444210	6:167390242	(A/G)	0.3796	0.8652	T2DGGI	Multi-ancestry	Suzuki K et al. 2024
rs10249231	rs10260993	7:55884295	(T/G)	0.4581	0.8652	T2DGGI	Multi-ancestry	Suzuki K et al. 2024
rs262350	rs11496125	7:103417557	(C/T)	0.405	0.8652	T2DGGI	Multi-ancestry	Suzuki K et al. 2024
rs10813516	rs10813506	9:31195815	(C/T)	0.3576	0.8652	T2DGGI	Multi-ancestry	Suzuki K et al. 2024
rs10813516	rs7862616	9:31203552	(T/G)	0.358	0.8652	T2DGGI	Multi-ancestry	Suzuki K et al. 2024
rs10813516	rs10738867	9:31209669	(G/A)	0.3576	0.8652	T2DGGI	Multi-ancestry	Suzuki K et al. 2024
rs72802150	rs11595732	10:23465002	(C/T)	0.1751	0.8652	T2DGGI	Multi-ancestry	Suzuki K et al. 2024
rs7918400	rs10885396	10:114711755	(C/T)	0.4433	0.8652	DIAMANTE	European	Mahajan A et al. 2018
rs7918400	rs7094871	10:114712154	(C/G)	0.4433	0.8652	DIAMANTE	European	Mahajan A et al. 2018
rs61894507	rs55904328	11:76267477	(G/A)	0.1953	0.8652	DIAMANTE	Multi-ancestry	Mahajan A et al. 2022
rs61894507	rs55904328	11:76267477	(G/A)	0.1953	0.8652	T2DGGI	Multi-ancestry	Suzuki K et al. 2024
rs12823740	rs80270210	12:124447397	(G/T)	0.339	0.8652	MVP	European	Vujkovic M et al. 2020
rs7978610	rs80270210	12:124447397	(G/T)	0.339	0.8652	DIAMANTE	European	Mahajan A et al. 2018
rs8026714	rs11852999	15:91514760	(C/T)	0.4623	0.8652	DIAMANTE	East Asian	Spracklen C et al. 2020
rs4810426	rs35365632	20:42995600	(G/A)	0.1153	0.8652	DIAMANTE	European	Mahajan A et al. 2018
rs77424687	rs62133104	2:37242041	(G/A)	0.2598	0.8653	MVP	Multi-ancestry	Vujkovic M et al. 2020
rs2972144	rs2943657	2:227123439	(C/T)	0.3797	0.8653	DIAMANTE	European	Mahajan A et al. 2018
rs2972144	rs2673134	2:227145757	(A/G)	0.3797	0.8653	DIAMANTE	European	Mahajan A et al. 2018
rs11936387	rs113718520	4:1289447	(G/A)	0.2939	0.8653	DIAMANTE	Hispanic	Mahajan A et al. 2022
rs11936387	rs73069985	4:1289462	(C/T)	0.2939	0.8653	DIAMANTE	Hispanic	Mahajan A et al. 2022
rs9998835	rs4689393	4:6287241	(T/C)	0.2798	0.8653	DIAMANTE	Multi-ancestry	Mahajan A et al. 2022
rs1996617	rs10673605	4:52714354	(-/TTTC)	0.4776	0.8653	MVP	Multi-ancestry	Vujkovic M et al. 2020
rs1996617	rs149057067	4:52716008	(GTGC/-)	0.4784	0.8653	MVP	Multi-ancestry	Vujkovic M et al. 2020
rs7659468	rs11731885	4:103932070	(A/G)	0.4046	0.8653	MVP	Multi-ancestry	Vujkovic M et al. 2020
rs4479849	rs10462079	5:44700110	(G/T)	0.4437	0.8653	MVP	Multi-ancestry	Vujkovic M et al. 2020
rs4479849	rs13179137	5:44702692	(C/T)	0.4437	0.8653	MVP	Multi-ancestry	Vujkovic M et al. 2020
rs4479849	rs34762678	5:44705514	(T/C)	0.4437	0.8653	MVP	Multi-ancestry	Vujkovic M et al. 2020
rs150100713	rs7732633	5:72113077	(A/G)	0.1849	0.8653	T2DGGI	Multi-ancestry	Suzuki K et al. 2024
rs117525671	rs148899910	6:34232259	(G/C)	0.2911	0.8653	DIAMANTE	Hispanic	Mahajan A et al. 2022
rs4872527	rs11136093	8:22479988	(C/G)	0.25	0.8653	T2DGGI	Multi-ancestry	Suzuki K et al. 2024
rs11561066	rs74794004	11:50507438	(A/T)	0.1571	0.8653	MVP	Multi-ancestry	Vujkovic M et al. 2020
rs11113776	rs7971456	12:108596399	(C/T)	0.372	0.8653	MVP	Asian	Vujkovic M et al. 2020
rs4281707	rs2024449	16:53494617	(T/C)	0.4334	0.8653	DIAMANTE	European	Mahajan A et al. 2018
rs12600132	rs56402855	16:72006315	(A/C)	0.4296	0.8653	DIAMANTE	East Asian	Spracklen C et al. 2020
rs7568603	rs4662246	2:146355247	(A/G)	0.4254	0.8654	MVP	European	Vujkovic M et al. 2020
rs76435632	rs117150038	3:23329795	(A/C)	0.0455	0.8654	DIAMANTE	Multi-ancestry	Mahajan A et al. 2022
rs76435632	rs117150038	3:23329795	(A/C)	0.0455	0.8654	T2DGGI	Multi-ancestry	Suzuki K et al. 2024
rs76435632	rs58844120	3:23330935	(T/C)	0.0455	0.8654	DIAMANTE	Multi-ancestry	Mahajan A et al. 2022
rs76435632	rs58844120	3:23330935	(T/C)	0.0455	0.8654	T2DGGI	Multi-ancestry	Suzuki K et al. 2024
rs76435632	rs78692406	3:23337805	(T/A)	0.0455	0.8654	DIAMANTE	Multi-ancestry	Mahajan A et al. 2022
rs76435632	rs78692406	3:23337805	(T/A)	0.0455	0.8654	T2DGGI	Multi-ancestry	Suzuki K et al. 2024
rs76435632	rs147285884	3:23338043	(T/C)	0.0455	0.8654	DIAMANTE	Multi-ancestry	Mahajan A et al. 2022
rs76435632	rs147285884	3:23338043	(T/C)	0.0455	0.8654	T2DGGI	Multi-ancestry	Suzuki K et al. 2024
rs11922794	rs62251600	3:72778545	(C/T)	0.2485	0.8654	MVP	European	Vujkovic M et al. 2020
rs9686661	rs11429307	5:55857025	(-/T)	0.1789	0.8654	MVP	European	Vujkovic M et al. 2020
rs7442885	rs7444298	5:87730027	(A/G)	0.2905	0.8654	T2DGGI	Multi-ancestry	Suzuki K et al. 2024
rs17057112	rs7702078	5:159222783	(A/G)	0.1849	0.8654	T2DGGI	Multi-ancestry	Suzuki K et al. 2024
rs116039287	rs201646930	6:7316392	(TG/-)	0.1771	0.8654	T2DGGI	Multi-ancestry	Suzuki K et al. 2024
rs12419690	rs6485645	11:45862353	(A/G)	0.3365	0.8654	MVP	Multi-ancestry	Vujkovic M et al. 2020
rs12419690	rs6485645	11:45862353	(A/G)	0.3365	0.8654	DIAMANTE	Multi-ancestry	Mahajan A et al. 2022
rs12419690	rs6485645	11:45862353	(A/G)	0.3365	0.8654	T2DGGI	Multi-ancestry	Suzuki K et al. 2024
rs634366	rs2510090	11:102958177	(A/G)	0.2987	0.8654	T2DGGI	Multi-ancestry	Suzuki K et al. 2024
rs4899280	rs10132533	14:69664630	(A/T)	0.332	0.8654	MVP	European	Vujkovic M et al. 2020
rs4899280	rs11158795	14:69665135	(C/T)	0.332	0.8654	MVP	European	Vujkovic M et al. 2020
rs4899280	rs56008928	14:69665845	(C/T)	0.332	0.8654	MVP	European	Vujkovic M et al. 2020
rs4899280	rs61980270	14:69667849	(G/A)	0.332	0.8654	MVP	European	Vujkovic M et al. 2020
rs4899280	rs12890560	14:69674352	(G/A)	0.332	0.8654	MVP	European	Vujkovic M et al. 2020
rs4899280	rs5809420	14:69689419	(-/T)	0.332	0.8654	MVP	European	Vujkovic M et al. 2020
rs8010382	.	14:91902566	(C/G)	0.4662	0.8654	DIAMANTE	European	Mahajan A et al. 2018
rs8010382	.	14:91902566	(C/G)	0.4662	0.8654	MVP	European	Vujkovic M et al. 2020
rs12909009	rs372863820	15:66000503	(TTTC/-)	0.3073	0.8654	T2DGGI	Multi-ancestry	Suzuki K et al. 2024
rs2032217	rs4361031	18:63434344	(G/T)	0.4579	0.8654	MVP	Multi-ancestry	Vujkovic M et al. 2020
rs2972145	rs114616721	2:227163880	(T/A)	0.3807	0.8655	MVP	European	Vujkovic M et al. 2020
rs2972145	rs2673137	2:227163884	(T/A)	0.3807	0.8655	MVP	European	Vujkovic M et al. 2020
rs730497	rs2971670	7:44226101	(C/T)	0.1641	0.8655	MVP	African American	Vujkovic M et al. 2020
rs730497	rs1799884	7:44229068	(C/T)	0.1641	0.8655	MVP	African American	Vujkovic M et al. 2020
rs3736505	rs10838175	11:43822885	(A/G)	0.3818	0.8655	T2DGGI	Multi-ancestry	Suzuki K et al. 2024
rs4325	rs1055086	17:61575637	(A/G)	0.4443	0.8655	MVP	European	Vujkovic M et al. 2020
rs12964145	rs11150911	18:73498528	(A/C)	0.4665	0.8655	T2DGGI	Multi-ancestry	Suzuki K et al. 2024
rs4805881	rs7250869	19:33887405	(T/C)	0.3974	0.8655	MVP	Multi-ancestry	Vujkovic M et al. 2020
rs1825307	rs10799708	1:22046558	(A/C)	0.2907	0.8656	MVP	Asian	Vujkovic M et al. 2020
rs13086821	rs2168237	3:124961980	(C/T)	0.2718	0.8656	T2DGGI	Multi-ancestry	Suzuki K et al. 2024
rs7656001	rs1551795	4:91237236	(G/T)	0.495	0.8656	MVP	European	Vujkovic M et al. 2020
rs10011838	rs67894428	4:153520863	(G/A)	0.4563	0.8656	DIAMANTE	East Asian	Spracklen C et al. 2020
rs10011838	rs67894428	4:153520863	(G/A)	0.4563	0.8656	MVP	Asian	Vujkovic M et al. 2020
rs39257	rs11445766	7:89803412	(-/A)	0.3666	0.8656	T2DGGI	Multi-ancestry	Suzuki K et al. 2024
rs2409742	rs2409722	8:11039816	(T/G)	0.4824	0.8656	MVP	Multi-ancestry	Vujkovic M et al. 2020
rs4382592	rs9411334	9:134896887	(C/T)	0.4886	0.8656	T2DGGI	Multi-ancestry	Suzuki K et al. 2024
rs34673046	rs12765018	10:71426121	(G/A)	0.0976	0.8656	T2DGGI	Multi-ancestry	Suzuki K et al. 2024
rs11561066	rs11532117	11:50583407	(T/C)	0.1575	0.8656	MVP	Multi-ancestry	Vujkovic M et al. 2020
rs3750971	rs35424998	11:68841442	(G/-)	0.2636	0.8656	T2DGGI	Multi-ancestry	Suzuki K et al. 2024
rs1790116	rs1790133	12:123698518	(T/G)	0.3526	0.8656	DIAMANTE	Multi-ancestry	Mahajan A et al. 2022
rs1327315	rs60963035	13:80717841	(TG/-)	0.2946	0.8656	MVP	Asian	Vujkovic M et al. 2020
rs3742636	rs78271849	14:61159669	(A/G)	0.3321	0.8656	T2DGGI	Multi-ancestry	Suzuki K et al. 2024
rs3742636	rs72722222	14:61159692	(T/C)	0.3321	0.8656	T2DGGI	Multi-ancestry	Suzuki K et al. 2024
rs4932747	rs2116895	19:22266669	(T/C)	0.2831	0.8656	T2DGGI	Multi-ancestry	Suzuki K et al. 2024
rs4932747	rs8111771	19:22287861	(A/G)	0.2883	0.8656	T2DGGI	Multi-ancestry	Suzuki K et al. 2024
rs1146297	rs34524856	1:117951395	(-/T)	0.2398	0.8657	T2DGGI	Multi-ancestry	Suzuki K et al. 2024
rs75432112	rs116782923	5:102331465	(A/T)	0.013	0.8657	MVP	Multi-ancestry	Vujkovic M et al. 2020
rs10097617	rs4735333	8:95955074	(G/A)	0.4751	0.8657	DIAMANTE	European	Mahajan A et al. 2018
rs10097617	rs4735333	8:95955074	(G/A)	0.4751	0.8657	MVP	European	Vujkovic M et al. 2020
rs10097617	rs10108430	8:95961794	(C/T)	0.4751	0.8657	DIAMANTE	European	Mahajan A et al. 2018
rs10097617	rs10108430	8:95961794	(C/T)	0.4751	0.8657	MVP	European	Vujkovic M et al. 2020
rs505922	rs687289	9:136137106	(G/A)	0.376	0.8657	DIAMANTE	Multi-ancestry	Mahajan A et al. 2022
rs505922	rs687289	9:136137106	(G/A)	0.376	0.8657	T2DGGI	Multi-ancestry	Suzuki K et al. 2024
rs11603703	rs11263524	11:69173046	(G/A)	0.3433	0.8657	DIAMANTE	East Asian	Spracklen C et al. 2020
rs10784067	rs11173626	12:61206329	(C/T)	0.3548	0.8657	T2DGGI	Multi-ancestry	Suzuki K et al. 2024
rs4842471	rs11104664	12:88306519	(G/A)	0.4141	0.8657	T2DGGI	Multi-ancestry	Suzuki K et al. 2024
rs4842471	rs11610485	12:88306600	(G/T)	0.4141	0.8657	T2DGGI	Multi-ancestry	Suzuki K et al. 2024
rs2268078	rs148341160	20:32683116	(TT/-)	0.2773	0.8657	DIAMANTE	European	Mahajan A et al. 2018
rs2268078	rs148341160	20:32683116	(TT/-)	0.2773	0.8657	MVP	European	Vujkovic M et al. 2020
rs28691713	rs137845	22:50439430	(A/G)	0.4385	0.8657	DIAMANTE	East Asian	Spracklen C et al. 2020
rs12039805	rs71763963	1:205095845	(-/GG)	0.3468	0.8658	DIAMANTE	Multi-ancestry	Mahajan A et al. 2022
rs5017301	rs115342375	2:605176	(T/A)	0.0853	0.8658	MVP	Asian	Vujkovic M et al. 2020
rs5017301	rs2947415	2:609177	(A/G)	0.0853	0.8658	MVP	Asian	Vujkovic M et al. 2020
rs5017301	rs2867131	2:610603	(T/C)	0.0853	0.8658	MVP	Asian	Vujkovic M et al. 2020
rs9308614	rs9308616	2:121340680	(T/C)	0.118	0.8658	MVP	Multi-ancestry	Vujkovic M et al. 2020
rs7629245	rs3772682	3:185158259	(A/G)	0.1554	0.8658	T2DGGI	Multi-ancestry	Suzuki K et al. 2024
rs3934712	rs35054673	5:157926086	(C/-)	0.1978	0.8658	DIAMANTE	European	Mahajan A et al. 2018
rs9257408	rs209125	6:28872630	(T/A)	0.3181	0.8658	MVP	Multi-ancestry	Vujkovic M et al. 2020
rs9257408	rs3130841	6:28881155	(C/G)	0.3181	0.8658	MVP	Multi-ancestry	Vujkovic M et al. 2020
rs9275184	rs9274747	6:32638071	(C/A)	0.0954	0.8658	MVP	European	Vujkovic M et al. 2020
rs538801	rs71536341	6:44815869	(-/T)	0.3504	0.8658	MVP	Multi-ancestry	Vujkovic M et al. 2020
rs11766944	rs55995895	7:1862183	(C/T)	0.1426	0.8658	T2DGGI	Multi-ancestry	Suzuki K et al. 2024
rs13238568	rs112506907	7:74068747	(C/G)	0.3353	0.8658	MVP	Multi-ancestry	Vujkovic M et al. 2020
rs28521526	rs4087829	9:21180362	(G/A)	0.2196	0.8658	T2DGGI	Multi-ancestry	Suzuki K et al. 2024
rs7483027	rs7102222	11:58083629	(A/C)	0.264	0.8658	MVP	Multi-ancestry	Vujkovic M et al. 2020
rs11173646	rs1353732	12:61199567	(G/C)	0.3556	0.8658	MVP	Multi-ancestry	Vujkovic M et al. 2020
rs11173646	rs12298398	12:61207768	(G/T)	0.3556	0.8658	MVP	Multi-ancestry	Vujkovic M et al. 2020
rs1790116	rs1533703	12:123742093	(T/G)	0.3494	0.8658	DIAMANTE	Multi-ancestry	Mahajan A et al. 2022
rs7156625	rs8020365	14:79937216	(T/A)	0.2015	0.8658	MVP	Multi-ancestry	Vujkovic M et al. 2020
rs7156625	rs8020365	14:79937216	(T/A)	0.2015	0.8658	T2DGGI	Multi-ancestry	Suzuki K et al. 2024
rs10519049	rs28470627	15:46499763	(G/T)	0.349	0.8658	T2DGGI	Multi-ancestry	Suzuki K et al. 2024
rs8054556	rs4788201	16:29972690	(C/T)	0.3628	0.8658	MVP	Multi-ancestry	Vujkovic M et al. 2020
rs8054556	rs6565173	16:29974167	(G/A)	0.3628	0.8658	MVP	Multi-ancestry	Vujkovic M et al. 2020
rs62075585	rs10711355	17:76811791	(A/-)	0.4911	0.8658	MVP	European	Vujkovic M et al. 2020
rs35419009	rs9319698	18:63453106	(T/A)	0.3732	0.8658	T2DGGI	Multi-ancestry	Suzuki K et al. 2024
rs12964145	rs34539439	18:73497672	(A/-)	0.4677	0.8658	T2DGGI	Multi-ancestry	Suzuki K et al. 2024
rs34444543	rs1768807	1:46510570	(A/G)	0.362	0.8659	DIAMANTE	Multi-ancestry	Mahajan A et al. 2022
rs34444543	rs1707338	1:46511981	(T/G)	0.362	0.8659	DIAMANTE	Multi-ancestry	Mahajan A et al. 2022
rs34444543	rs1707339	1:46513179	(A/G)	0.362	0.8659	DIAMANTE	Multi-ancestry	Mahajan A et al. 2022
rs34444543	rs1768818	1:46514286	(G/C)	0.362	0.8659	DIAMANTE	Multi-ancestry	Mahajan A et al. 2022
rs34444543	rs1768817	1:46514534	(C/G)	0.362	0.8659	DIAMANTE	Multi-ancestry	Mahajan A et al. 2022
rs34444543	rs785470	1:46519622	(C/A)	0.362	0.8659	DIAMANTE	Multi-ancestry	Mahajan A et al. 2022
rs34444543	rs785469	1:46521091	(C/T)	0.362	0.8659	DIAMANTE	Multi-ancestry	Mahajan A et al. 2022
rs34444543	rs785468	1:46521517	(G/A)	0.362	0.8659	DIAMANTE	Multi-ancestry	Mahajan A et al. 2022
rs34444543	rs785465	1:46522577	(A/C)	0.362	0.8659	DIAMANTE	Multi-ancestry	Mahajan A et al. 2022
rs34444543	rs785462	1:46525751	(G/A)	0.362	0.8659	DIAMANTE	Multi-ancestry	Mahajan A et al. 2022
rs60410861	rs55817891	3:114949868	(AT/-)	0.4018	0.8659	DIAMANTE	East Asian	Spracklen C et al. 2020
rs550072	rs7660682	4:171072471	(C/T)	0.2662	0.8659	T2DGGI	Multi-ancestry	Suzuki K et al. 2024
rs6870983	rs10074877	5:87745382	(C/T)	0.2849	0.8659	MVP	Multi-ancestry	Vujkovic M et al. 2020
rs890940	rs1122080	5:158015903	(G/A)	0.1869	0.8659	MVP	European	Vujkovic M et al. 2020
rs34340810	rs11996303	8:105577022	(A/G)	0.0795	0.8659	MVP	European	Vujkovic M et al. 2020
rs34340810	rs12681898	8:105578065	(A/G)	0.0795	0.8659	MVP	European	Vujkovic M et al. 2020
rs34340810	rs12678904	8:105580014	(C/G)	0.0795	0.8659	MVP	European	Vujkovic M et al. 2020
rs34340810	rs6984152	8:105586483	(C/T)	0.0795	0.8659	MVP	European	Vujkovic M et al. 2020
rs34340810	rs7004507	8:105586614	(T/C)	0.0795	0.8659	MVP	European	Vujkovic M et al. 2020
rs34340810	rs4593510	8:105586912	(C/T)	0.0795	0.8659	MVP	European	Vujkovic M et al. 2020
rs34340810	rs35649342	8:105588534	(T/C)	0.0795	0.8659	MVP	European	Vujkovic M et al. 2020
rs34340810	rs34733002	8:105592129	(-/T)	0.0795	0.8659	MVP	European	Vujkovic M et al. 2020
rs34340810	rs10505062	8:105594436	(C/T)	0.0795	0.8659	MVP	European	Vujkovic M et al. 2020
rs34340810	rs7834086	8:105595748	(A/G)	0.0795	0.8659	MVP	European	Vujkovic M et al. 2020
rs10992408	rs10992414	9:95448381	(A/C)	0.3127	0.8659	T2DGGI	Multi-ancestry	Suzuki K et al. 2024
rs10992408	rs10821005	9:95456655	(C/T)	0.3131	0.8659	T2DGGI	Multi-ancestry	Suzuki K et al. 2024
rs10992408	rs10992423	9:95458365	(C/T)	0.3131	0.8659	T2DGGI	Multi-ancestry	Suzuki K et al. 2024
rs10992408	rs111511253	9:95462528	(G/A)	0.3131	0.8659	T2DGGI	Multi-ancestry	Suzuki K et al. 2024
rs11561066	rs12221954	11:49871297	(C/T)	0.1278	0.8659	MVP	Multi-ancestry	Vujkovic M et al. 2020
rs1169299	rs1169302	12:121432302	(T/G)	0.4453	0.8659	MVP	European	Vujkovic M et al. 2020
rs1790116	rs63406760	12:123742692	(G/-)	0.349	0.8659	DIAMANTE	Multi-ancestry	Mahajan A et al. 2022
rs1790116	rs4759415	12:123743674	(T/C)	0.349	0.8659	DIAMANTE	Multi-ancestry	Mahajan A et al. 2022
rs2290203	rs17636091	15:91517479	(G/A)	0.4534	0.8659	MVP	Asian	Vujkovic M et al. 2020
rs1877712	rs55827343	2:219149728	(G/A)	0.4776	0.866	MVP	Multi-ancestry	Vujkovic M et al. 2020
rs60410861	rs80168048	3:23467682	(A/C)	0.1141	0.866	DIAMANTE	East Asian	Spracklen C et al. 2020
rs60410861	rs146633977	3:23468661	(C/G)	0.1141	0.866	DIAMANTE	East Asian	Spracklen C et al. 2020
rs60410861	rs139038410	3:23468715	(C/T)	0.1141	0.866	DIAMANTE	East Asian	Spracklen C et al. 2020
rs60410861	rs76511044	3:23469775	(A/G)	0.1141	0.866	DIAMANTE	East Asian	Spracklen C et al. 2020
rs60410861	rs201043184	3:23470605	(AC/-)	0.1141	0.866	DIAMANTE	East Asian	Spracklen C et al. 2020
rs60410861	rs75370193	3:23470746	(A/G)	0.1141	0.866	DIAMANTE	East Asian	Spracklen C et al. 2020
rs60410861	rs75502816	3:23471001	(G/A)	0.1141	0.866	DIAMANTE	East Asian	Spracklen C et al. 2020
rs60410861	rs71322186	3:23471025	(A/G)	0.1141	0.866	DIAMANTE	East Asian	Spracklen C et al. 2020
rs60410861	rs148049878	3:23471079	(T/C)	0.1141	0.866	DIAMANTE	East Asian	Spracklen C et al. 2020
rs60410861	rs76569051	3:23471269	(A/G)	0.1141	0.866	DIAMANTE	East Asian	Spracklen C et al. 2020
rs60410861	rs76202993	3:23472553	(A/G)	0.1141	0.866	DIAMANTE	East Asian	Spracklen C et al. 2020
rs60410861	rs17013216	3:23476008	(C/T)	0.1141	0.866	DIAMANTE	East Asian	Spracklen C et al. 2020
rs60410861	rs17013219	3:23476115	(T/G)	0.1141	0.866	DIAMANTE	East Asian	Spracklen C et al. 2020
rs60410861	rs17013223	3:23476407	(A/G)	0.1141	0.866	DIAMANTE	East Asian	Spracklen C et al. 2020
rs60410861	rs34896901	3:23489505	(A/C)	0.1141	0.866	DIAMANTE	East Asian	Spracklen C et al. 2020
rs60410861	rs79525284	3:23490279	(G/A)	0.1141	0.866	DIAMANTE	East Asian	Spracklen C et al. 2020
rs60410861	rs76922186	3:23491946	(T/C)	0.1141	0.866	DIAMANTE	East Asian	Spracklen C et al. 2020
rs60410861	rs77044092	3:23493180	(G/A)	0.1141	0.866	DIAMANTE	East Asian	Spracklen C et al. 2020
rs60410861	rs17013286	3:23496134	(C/T)	0.1141	0.866	DIAMANTE	East Asian	Spracklen C et al. 2020
rs60410861	rs76479167	3:23498013	(T/C)	0.1141	0.866	DIAMANTE	East Asian	Spracklen C et al. 2020
rs60410861	rs76204058	3:23498913	(C/T)	0.1141	0.866	DIAMANTE	East Asian	Spracklen C et al. 2020
rs60410861	rs79549892	3:23503502	(T/G)	0.1141	0.866	DIAMANTE	East Asian	Spracklen C et al. 2020
rs60410861	rs79656534	3:23505673	(G/A)	0.1141	0.866	DIAMANTE	East Asian	Spracklen C et al. 2020
rs60410861	rs34011881	3:23506507	(C/G)	0.1141	0.866	DIAMANTE	East Asian	Spracklen C et al. 2020
rs60410861	rs142122958	3:23508320	(A/G)	0.1141	0.866	DIAMANTE	East Asian	Spracklen C et al. 2020
rs60410861	rs17013314	3:23510044	(A/G)	0.1141	0.866	DIAMANTE	East Asian	Spracklen C et al. 2020
rs60410861	rs1985664	3:23511842	(A/G)	0.1141	0.866	DIAMANTE	East Asian	Spracklen C et al. 2020
rs60410861	rs79535803	3:23512248	(T/A)	0.1141	0.866	DIAMANTE	East Asian	Spracklen C et al. 2020
rs60410861	rs17013320	3:23513056	(T/G)	0.1141	0.866	DIAMANTE	East Asian	Spracklen C et al. 2020
rs60410861	rs1007332	3:23513859	(G/A)	0.1141	0.866	DIAMANTE	East Asian	Spracklen C et al. 2020
rs60410861	rs115819816	3:23515292	(T/C)	0.1141	0.866	DIAMANTE	East Asian	Spracklen C et al. 2020
rs60410861	rs17013322	3:23517847	(T/C)	0.1141	0.866	DIAMANTE	East Asian	Spracklen C et al. 2020
rs60410861	rs77096585	3:23519529	(T/G)	0.1141	0.866	DIAMANTE	East Asian	Spracklen C et al. 2020
rs60410861	rs17013333	3:23523106	(G/T)	0.1141	0.866	DIAMANTE	East Asian	Spracklen C et al. 2020
rs60410861	rs17013344	3:23525461	(G/A)	0.1141	0.866	DIAMANTE	East Asian	Spracklen C et al. 2020
rs60410861	rs17013348	3:23525997	(G/A)	0.1141	0.866	DIAMANTE	East Asian	Spracklen C et al. 2020
rs60410861	rs74509211	3:23527672	(C/T)	0.1141	0.866	DIAMANTE	East Asian	Spracklen C et al. 2020
rs60410861	rs75407011	3:23528580	(C/A)	0.1141	0.866	DIAMANTE	East Asian	Spracklen C et al. 2020
rs60410861	rs76686512	3:23530667	(G/A)	0.1141	0.866	DIAMANTE	East Asian	Spracklen C et al. 2020
rs60410861	rs75377494	3:23532690	(C/T)	0.1141	0.866	DIAMANTE	East Asian	Spracklen C et al. 2020
rs60410861	rs115966372	3:23534345	(T/C)	0.1141	0.866	DIAMANTE	East Asian	Spracklen C et al. 2020
rs60410861	rs57427415	3:23535338	(T/G)	0.1141	0.866	DIAMANTE	East Asian	Spracklen C et al. 2020
rs60410861	rs117928264	3:23536452	(G/C)	0.1141	0.866	DIAMANTE	East Asian	Spracklen C et al. 2020
rs60410861	rs1011754	3:23541057	(A/G)	0.1141	0.866	DIAMANTE	East Asian	Spracklen C et al. 2020
rs60410861	rs59034251	3:23543403	(A/G)	0.1141	0.866	DIAMANTE	East Asian	Spracklen C et al. 2020
rs60410861	rs17013383	3:23547371	(A/T)	0.1141	0.866	DIAMANTE	East Asian	Spracklen C et al. 2020
rs60410861	rs1463835	3:23564611	(A/C)	0.1141	0.866	DIAMANTE	East Asian	Spracklen C et al. 2020
rs60410861	rs78373875	3:23565769	(T/G)	0.1141	0.866	DIAMANTE	East Asian	Spracklen C et al. 2020
rs978444	rs4611824	3:94005246	(G/A)	0.3754	0.866	MVP	Multi-ancestry	Vujkovic M et al. 2020
rs4280817	rs1332800227	4:6301325	(-/GTT)	0.3184	0.866	DIAMANTE	Hispanic	Mahajan A et al. 2022
rs1996617	rs6817312	4:52714244	(T/C)	0.4774	0.866	MVP	Multi-ancestry	Vujkovic M et al. 2020
rs1996617	rs6851073	4:52714511	(C/G)	0.4774	0.866	MVP	Multi-ancestry	Vujkovic M et al. 2020
rs7659468	rs6818418	4:103890430	(T/G)	0.4048	0.866	MVP	Multi-ancestry	Vujkovic M et al. 2020
rs11967262	rs1358980	6:43764551	(C/T)	0.497	0.866	DIAMANTE	European	Mahajan A et al. 2018
rs11967262	rs1358980	6:43764551	(C/T)	0.497	0.866	MVP	European	Vujkovic M et al. 2020
rs538801	rs9349309	6:45025814	(G/T)	0.347	0.866	MVP	Multi-ancestry	Vujkovic M et al. 2020
rs6937795	rs6906007	6:137296300	(A/C)	0.4237	0.866	DIAMANTE	Multi-ancestry	Mahajan A et al. 2022
rs10813516	rs1577071	9:31212250	(G/C)	0.3578	0.866	T2DGGI	Multi-ancestry	Suzuki K et al. 2024
rs7046845	rs72621414	9:97772285	(C/T)	0.0775	0.866	MVP	European	Vujkovic M et al. 2020
rs7046845	rs10821433	9:97772712	(T/C)	0.0775	0.866	MVP	European	Vujkovic M et al. 2020
rs7046845	rs10993457	9:97784870	(C/T)	0.0775	0.866	MVP	European	Vujkovic M et al. 2020
rs7046845	rs12346261	9:97785778	(G/C)	0.0775	0.866	MVP	European	Vujkovic M et al. 2020
rs7046845	rs12339639	9:97786816	(C/T)	0.0775	0.866	MVP	European	Vujkovic M et al. 2020
rs7046845	rs12344584	9:97787336	(A/G)	0.0775	0.866	MVP	European	Vujkovic M et al. 2020
rs7991679	rs9563575	13:58656850	(T/G)	0.2262	0.866	MVP	Multi-ancestry	Vujkovic M et al. 2020
rs7991679	rs1409524	13:58661135	(G/A)	0.2262	0.866	MVP	Multi-ancestry	Vujkovic M et al. 2020
rs3783300	rs2181179	14:30073056	(C/T)	0.4669	0.866	T2DGGI	Multi-ancestry	Suzuki K et al. 2024
rs2658746	rs1789257	18:74626094	(C/G)	0.34	0.866	MVP	European	Vujkovic M et al. 2020
rs2658746	rs537945	18:74627577	(C/T)	0.34	0.866	MVP	European	Vujkovic M et al. 2020
rs2873789	rs936644	1:29056686	(G/T)	0.4904	0.8661	T2DGGI	Multi-ancestry	Suzuki K et al. 2024
rs6714523	rs57080353	2:203376547	(G/A)	0.1266	0.8661	MVP	Multi-ancestry	Vujkovic M et al. 2020
rs6714523	rs3736578	2:203384712	(C/G)	0.1266	0.8661	MVP	Multi-ancestry	Vujkovic M et al. 2020
rs6714523	rs3731696	2:203431804	(A/G)	0.127	0.8661	MVP	Multi-ancestry	Vujkovic M et al. 2020
rs6714523	rs115255999	2:203437049	(C/T)	0.127	0.8661	MVP	Multi-ancestry	Vujkovic M et al. 2020
rs35404821	rs12637096	3:187725210	(T/G)	0.0619	0.8661	T2DGGI	Multi-ancestry	Suzuki K et al. 2024
rs35404821	rs13064022	3:187725865	(G/A)	0.0619	0.8661	T2DGGI	Multi-ancestry	Suzuki K et al. 2024
rs35404821	rs13086165	3:187735024	(C/T)	0.0619	0.8661	T2DGGI	Multi-ancestry	Suzuki K et al. 2024
rs1996617	rs4864614	4:52714050	(C/A)	0.4782	0.8661	MVP	Multi-ancestry	Vujkovic M et al. 2020
rs7659468	rs644930	4:103781580	(A/G)	0.4391	0.8661	MVP	Multi-ancestry	Vujkovic M et al. 2020
rs2504093	rs9462580	6:39815595	(C/T)	0.2987	0.8661	T2DGGI	Multi-ancestry	Suzuki K et al. 2024
rs7739842	rs3765562	6:131973932	(C/G)	0.3065	0.8661	DIAMANTE	East Asian	Spracklen C et al. 2020
rs11155073	rs634869	6:139831757	(T/C)	0.4916	0.8661	MVP	Multi-ancestry	Vujkovic M et al. 2020
rs668459	rs634869	6:139831757	(T/C)	0.4916	0.8661	T2DGGI	Multi-ancestry	Suzuki K et al. 2024
rs39257	rs39204	7:89734318	(C/A)	0.3389	0.8661	T2DGGI	Multi-ancestry	Suzuki K et al. 2024
rs12380322	rs1154673	9:19052320	(T/G)	0.4205	0.8661	MVP	Multi-ancestry	Vujkovic M et al. 2020
rs12380322	rs1154673	9:19052320	(T/G)	0.4205	0.8661	DIAMANTE	Multi-ancestry	Mahajan A et al. 2022
rs12380322	rs1154673	9:19052320	(T/G)	0.4205	0.8661	T2DGGI	Multi-ancestry	Suzuki K et al. 2024
rs10992408	rs10821001	9:95449694	(T/C)	0.3095	0.8661	T2DGGI	Multi-ancestry	Suzuki K et al. 2024
rs10121760	rs10659843	9:97784927	(-/TT)	0.2987	0.8661	T2DGGI	Multi-ancestry	Suzuki K et al. 2024
rs9532707	rs35880515	13:41660058	(GGG/-)	0.228	0.8661	T2DGGI	Multi-ancestry	Suzuki K et al. 2024
rs9515905	rs12708388	13:91946788	(C/T)	0.2187	0.8661	MVP	Multi-ancestry	Vujkovic M et al. 2020
rs10149083	rs7159696	14:35502777	(A/C)	0.4285	0.8661	T2DGGI	Multi-ancestry	Suzuki K et al. 2024
rs11073147	rs1435670	15:36390393	(A/T)	0.4881	0.8661	MVP	European	Vujkovic M et al. 2020
rs11073147	rs767784	15:36391171	(T/C)	0.4881	0.8661	MVP	European	Vujkovic M et al. 2020
rs11073147	rs11636118	15:36391536	(G/A)	0.4881	0.8661	MVP	European	Vujkovic M et al. 2020
rs11073147	rs11631700	15:36391694	(A/G)	0.4881	0.8661	MVP	European	Vujkovic M et al. 2020
rs11073147	rs11636536	15:36391772	(C/T)	0.4881	0.8661	MVP	European	Vujkovic M et al. 2020
rs11073147	rs11636236	15:36391781	(G/A)	0.4881	0.8661	MVP	European	Vujkovic M et al. 2020
rs11073147	rs11636565	15:36391846	(C/A)	0.4881	0.8661	MVP	European	Vujkovic M et al. 2020
rs11073147	rs11636611	15:36391965	(C/T)	0.4881	0.8661	MVP	European	Vujkovic M et al. 2020
rs9895455	rs113373052	17:80697458	(C/T)	0.392	0.8661	T2DGGI	Multi-ancestry	Suzuki K et al. 2024
rs11936387	rs66879211	4:1290180	(G/C)	0.2968	0.8662	DIAMANTE	Hispanic	Mahajan A et al. 2022
rs11936387	rs142360848	4:1290417	(-/ACT)	0.2968	0.8662	DIAMANTE	Hispanic	Mahajan A et al. 2022
rs6819331	rs60960607	4:153514920	(AAAA/-)	0.3588	0.8662	MVP	European	Vujkovic M et al. 2020
rs2410767	rs6884773	5:87715465	(A/G)	0.2624	0.8662	MVP	European	Vujkovic M et al. 2020
rs7442885	rs6884773	5:87715465	(A/G)	0.2624	0.8662	MVP	European	Vujkovic M et al. 2020
rs2410767	rs7444298	5:87730027	(A/G)	0.2624	0.8662	MVP	European	Vujkovic M et al. 2020
rs7442885	rs7444298	5:87730027	(A/G)	0.2624	0.8662	MVP	European	Vujkovic M et al. 2020
rs12655753	rs17150402	5:122718136	(A/G)	0.0745	0.8662	T2DGGI	Multi-ancestry	Suzuki K et al. 2024
rs12548678	rs12216722	8:135772505	(C/T)	0.4036	0.8662	T2DGGI	Multi-ancestry	Suzuki K et al. 2024
rs67269808	rs147429629	9:81913180	(AGTG/-)	0.0861	0.8662	MVP	Multi-ancestry	Vujkovic M et al. 2020
rs67269808	rs147429629	9:81913180	(AGTG/-)	0.0861	0.8662	T2DGGI	Multi-ancestry	Suzuki K et al. 2024
rs111725211	.	9:97151553	(-/T)	0.166	0.8662	MVP	European	Vujkovic M et al. 2020
rs2040792	rs4638642	17:29639325	(G/C)	0.4447	0.8662	MVP	Multi-ancestry	Vujkovic M et al. 2020
rs77424687	rs17020125	2:37241050	(G/A)	0.2604	0.8663	MVP	Multi-ancestry	Vujkovic M et al. 2020
rs17624303	rs12474829	2:105149265	(A/T)	0.2584	0.8663	MVP	European	Vujkovic M et al. 2020
rs17624303	rs55916716	2:105149890	(G/T)	0.2584	0.8663	MVP	European	Vujkovic M et al. 2020
rs17624303	rs62149696	2:105150033	(G/A)	0.2584	0.8663	MVP	European	Vujkovic M et al. 2020
rs13130845	rs4689394	4:6291003	(C/G)	0.2662	0.8663	T2DGGI	Multi-ancestry	Suzuki K et al. 2024
rs217256	rs78714790	5:137406390	(G/A)	0.4679	0.8663	MVP	Multi-ancestry	Vujkovic M et al. 2020
rs7758002	rs13215402	6:153447550	(G/A)	0.4131	0.8663	MVP	Multi-ancestry	Vujkovic M et al. 2020
rs7790934	rs7798991	7:69773395	(T/C)	0.379	0.8663	T2DGGI	Multi-ancestry	Suzuki K et al. 2024
rs67269808	rs13292347	9:81908202	(T/C)	0.109	0.8663	MVP	Multi-ancestry	Vujkovic M et al. 2020
rs67269808	rs13292347	9:81908202	(T/C)	0.109	0.8663	T2DGGI	Multi-ancestry	Suzuki K et al. 2024
rs10998338	rs12259612	10:70385680	(T/C)	0.4754	0.8663	MVP	Multi-ancestry	Vujkovic M et al. 2020
rs10998338	rs7072580	10:70386902	(T/C)	0.4754	0.8663	MVP	Multi-ancestry	Vujkovic M et al. 2020
rs10998338	rs7089143	10:70387096	(G/A)	0.4754	0.8663	MVP	Multi-ancestry	Vujkovic M et al. 2020
rs10998338	rs10823236	10:70387528	(T/A)	0.4754	0.8663	MVP	Multi-ancestry	Vujkovic M et al. 2020
rs10998338	rs7917200	10:70388085	(C/G)	0.4754	0.8663	MVP	Multi-ancestry	Vujkovic M et al. 2020
rs10998338	rs10998344	10:70389116	(C/T)	0.4754	0.8663	MVP	Multi-ancestry	Vujkovic M et al. 2020
rs10998338	rs7073370	10:70389450	(A/G)	0.4754	0.8663	MVP	Multi-ancestry	Vujkovic M et al. 2020
rs7483027	rs4439530	11:58103672	(G/C)	0.2608	0.8663	MVP	Multi-ancestry	Vujkovic M et al. 2020
rs634366	rs726316	11:102959145	(A/G)	0.2973	0.8663	T2DGGI	Multi-ancestry	Suzuki K et al. 2024
rs11148426	rs9569794	13:58557714	(G/A)	0.2258	0.8663	T2DGGI	Multi-ancestry	Suzuki K et al. 2024
rs72798545	rs72800017	16:77248791	(G/A)	0.0992	0.8663	T2DGGI	Multi-ancestry	Suzuki K et al. 2024
rs11708067	rs7614016	3:123070426	(G/A)	0.1382	0.8664	MVP	Multi-ancestry	Vujkovic M et al. 2020
rs11708067	rs7614016	3:123070426	(G/A)	0.1382	0.8664	DIAMANTE	Multi-ancestry	Mahajan A et al. 2022
rs11708067	rs7614016	3:123070426	(G/A)	0.1382	0.8664	T2DGGI	Multi-ancestry	Suzuki K et al. 2024
rs11708067	rs7613951	3:123070517	(C/T)	0.1378	0.8664	MVP	Multi-ancestry	Vujkovic M et al. 2020
rs11708067	rs7613951	3:123070517	(C/T)	0.1378	0.8664	DIAMANTE	Multi-ancestry	Mahajan A et al. 2022
rs11708067	rs7613951	3:123070517	(C/T)	0.1378	0.8664	T2DGGI	Multi-ancestry	Suzuki K et al. 2024
rs4711389	rs4713766	6:34244245	(C/A)	0.0779	0.8664	DIAMANTE	Multi-ancestry	Mahajan A et al. 2022
rs2504706	rs2478873	6:51266422	(T/C)	0.1971	0.8664	T2DGGI	Multi-ancestry	Suzuki K et al. 2024
rs7787720	rs78777494	7:13889927	(-/CT)	0.4649	0.8664	MVP	Multi-ancestry	Vujkovic M et al. 2020
rs12780155	rs12221133	10:12253597	(G/A)	0.2723	0.8664	DIAMANTE	Hispanic	Mahajan A et al. 2022
rs10788575	rs35730333	10:89613322	(G/A)	0.1302	0.8664	MVP	European	Vujkovic M et al. 2020
rs11202627	rs35730333	10:89613322	(G/A)	0.1302	0.8664	DIAMANTE	European	Mahajan A et al. 2018
rs10788575	rs142985932	10:89615597	(G/C)	0.1302	0.8664	MVP	European	Vujkovic M et al. 2020
rs11202627	rs142985932	10:89615597	(G/C)	0.1302	0.8664	DIAMANTE	European	Mahajan A et al. 2018
rs10788575	rs11202590	10:89617719	(C/T)	0.1302	0.8664	MVP	European	Vujkovic M et al. 2020
rs11202627	rs11202590	10:89617719	(C/T)	0.1302	0.8664	DIAMANTE	European	Mahajan A et al. 2018
rs10788575	rs1903860	10:89620210	(T/C)	0.1302	0.8664	MVP	European	Vujkovic M et al. 2020
rs11202627	rs1903860	10:89620210	(T/C)	0.1302	0.8664	DIAMANTE	European	Mahajan A et al. 2018
rs10788575	rs12573787	10:89623716	(G/A)	0.1302	0.8664	MVP	European	Vujkovic M et al. 2020
rs11202627	rs12573787	10:89623716	(G/A)	0.1302	0.8664	DIAMANTE	European	Mahajan A et al. 2018
rs10788575	rs11202594	10:89641222	(G/A)	0.1302	0.8664	MVP	European	Vujkovic M et al. 2020
rs11202627	rs11202594	10:89641222	(G/A)	0.1302	0.8664	DIAMANTE	European	Mahajan A et al. 2018
rs10788575	rs10887763	10:89655236	(A/G)	0.1302	0.8664	MVP	European	Vujkovic M et al. 2020
rs11202627	rs10887763	10:89655236	(A/G)	0.1302	0.8664	DIAMANTE	European	Mahajan A et al. 2018
rs10788575	rs12569998	10:89674157	(T/G)	0.1302	0.8664	MVP	European	Vujkovic M et al. 2020
rs11202627	rs12569998	10:89674157	(T/G)	0.1302	0.8664	DIAMANTE	European	Mahajan A et al. 2018
rs10788575	rs10490920	10:89685643	(T/C)	0.1302	0.8664	MVP	European	Vujkovic M et al. 2020
rs11202627	rs10490920	10:89685643	(T/C)	0.1302	0.8664	DIAMANTE	European	Mahajan A et al. 2018
rs10788575	rs3831733	10:89686166	(CA/-)	0.1302	0.8664	MVP	European	Vujkovic M et al. 2020
rs11202627	rs3831733	10:89686166	(CA/-)	0.1302	0.8664	DIAMANTE	European	Mahajan A et al. 2018
rs10788575	rs200095282	10:89699298	(TTGAACTCT/-)	0.1302	0.8664	MVP	European	Vujkovic M et al. 2020
rs11202627	rs200095282	10:89699298	(TTGAACTCT/-)	0.1302	0.8664	DIAMANTE	European	Mahajan A et al. 2018
rs10788575	rs12572106	10:89716107	(T/C)	0.1302	0.8664	MVP	European	Vujkovic M et al. 2020
rs11202627	rs12572106	10:89716107	(T/C)	0.1302	0.8664	DIAMANTE	European	Mahajan A et al. 2018
rs10788575	rs926091	10:89721412	(C/T)	0.1302	0.8664	MVP	European	Vujkovic M et al. 2020
rs11202627	rs926091	10:89721412	(C/T)	0.1302	0.8664	DIAMANTE	European	Mahajan A et al. 2018
rs10788575	rs10509532	10:89737554	(C/T)	0.1302	0.8664	MVP	European	Vujkovic M et al. 2020
rs11202627	rs10509532	10:89737554	(C/T)	0.1302	0.8664	DIAMANTE	European	Mahajan A et al. 2018
rs2104598	rs7094463	10:114711983	(A/G)	0.4667	0.8664	DIAMANTE	Multi-ancestry	Mahajan A et al. 2022
rs2258238	rs2261070	12:66175178	(T/G)	0.1223	0.8664	DIAMANTE	European	Mahajan A et al. 2018
rs2258238	rs2612048	12:66176514	(A/G)	0.1223	0.8664	DIAMANTE	European	Mahajan A et al. 2018
rs1790116	rs1790132	12:123698519	(G/T)	0.3532	0.8664	DIAMANTE	Multi-ancestry	Mahajan A et al. 2022
rs2658746	rs552139	18:74606855	(A/G)	0.338	0.8664	MVP	European	Vujkovic M et al. 2020
rs3020781	rs76718527	1:155217436	(G/A)	0.2704	0.8665	MVP	European	Vujkovic M et al. 2020
rs3020781	rs116352080	1:155217437	(G/T)	0.2704	0.8665	MVP	European	Vujkovic M et al. 2020
rs3020781	rs115729781	1:155217438	(A/T)	0.2704	0.8665	MVP	European	Vujkovic M et al. 2020
rs3020781	rs2075568	1:155218168	(T/C)	0.2704	0.8665	MVP	European	Vujkovic M et al. 2020
rs3020781	rs734074	1:155218446	(A/G)	0.2704	0.8665	MVP	European	Vujkovic M et al. 2020
rs3020781	rs1807042	1:155218678	(C/G)	0.2704	0.8665	MVP	European	Vujkovic M et al. 2020
rs3020781	rs1546818	1:155219207	(A/T)	0.2704	0.8665	MVP	European	Vujkovic M et al. 2020
rs3020781	rs2361536	1:155219625	(C/A)	0.2704	0.8665	MVP	European	Vujkovic M et al. 2020
rs3020781	rs741756	1:155219868	(C/A)	0.2704	0.8665	MVP	European	Vujkovic M et al. 2020
rs3020781	rs2072647	1:155221837	(C/A)	0.2704	0.8665	MVP	European	Vujkovic M et al. 2020
rs3020781	rs12748155	1:155222177	(C/T)	0.2704	0.8665	MVP	European	Vujkovic M et al. 2020
rs3020781	rs61092432	1:155222729	(T/C)	0.2704	0.8665	MVP	European	Vujkovic M et al. 2020
rs3020781	rs59352002	1:155222730	(G/A)	0.2704	0.8665	MVP	European	Vujkovic M et al. 2020
rs3020781	rs11264346	1:155223007	(T/A)	0.2704	0.8665	MVP	European	Vujkovic M et al. 2020
rs3020781	rs2075566	1:155224091	(C/A)	0.2704	0.8665	MVP	European	Vujkovic M et al. 2020
rs60054445	rs2046487	3:123178318	(G/A)	0.37	0.8665	DIAMANTE	East Asian	Spracklen C et al. 2020
rs13086821	rs1999921	3:124990838	(G/A)	0.272	0.8665	T2DGGI	Multi-ancestry	Suzuki K et al. 2024
rs223423	rs223438	4:103719741	(C/T)	0.4081	0.8665	DIAMANTE	Multi-ancestry	Mahajan A et al. 2022
rs223423	rs223438	4:103719741	(C/T)	0.4081	0.8665	T2DGGI	Multi-ancestry	Suzuki K et al. 2024
rs223423	rs6839635	4:103872854	(C/A)	0.4305	0.8665	DIAMANTE	Multi-ancestry	Mahajan A et al. 2022
rs223423	rs6839635	4:103872854	(C/A)	0.4305	0.8665	T2DGGI	Multi-ancestry	Suzuki K et al. 2024
rs11196296	rs116009342	10:115068362	(C/G)	0.112	0.8665	DIAMANTE	Multi-ancestry	Mahajan A et al. 2022
rs5215	rs11024268	11:17387982	(A/G)	0.2674	0.8665	DIAMANTE	Multi-ancestry	Mahajan A et al. 2022
rs5215	rs11024268	11:17387982	(A/G)	0.2674	0.8665	T2DGGI	Multi-ancestry	Suzuki K et al. 2024
rs10784067	rs1015386	12:61191108	(A/C)	0.3546	0.8665	T2DGGI	Multi-ancestry	Suzuki K et al. 2024
rs4842471	rs1824556	12:88309252	(G/A)	0.4143	0.8665	T2DGGI	Multi-ancestry	Suzuki K et al. 2024
rs4842471	rs2045696	12:88309771	(G/A)	0.4143	0.8665	T2DGGI	Multi-ancestry	Suzuki K et al. 2024
rs4842471	rs7966828	12:88310944	(G/T)	0.4143	0.8665	T2DGGI	Multi-ancestry	Suzuki K et al. 2024
rs13737	rs9944207	15:75912889	(A/T)	0.2823	0.8665	DIAMANTE	European	Mahajan A et al. 2018
rs13737	rs8037089	15:75921267	(G/A)	0.2823	0.8665	DIAMANTE	European	Mahajan A et al. 2018
rs8054556	rs4788200	16:29971265	(G/T)	0.363	0.8665	MVP	Multi-ancestry	Vujkovic M et al. 2020
rs1109442	rs8070260	17:34866915	(A/G)	0.4882	0.8665	MVP	Multi-ancestry	Vujkovic M et al. 2020
rs35419009	rs1942830	18:63444075	(T/C)	0.3726	0.8665	T2DGGI	Multi-ancestry	Suzuki K et al. 2024
rs35419009	rs8095715	18:63448256	(C/T)	0.3726	0.8665	T2DGGI	Multi-ancestry	Suzuki K et al. 2024
rs738408	rs16991158	22:44327179	(G/A)	0.2436	0.8665	DIAMANTE	Multi-ancestry	Mahajan A et al. 2022
rs738408	rs16991158	22:44327179	(G/A)	0.2436	0.8665	T2DGGI	Multi-ancestry	Suzuki K et al. 2024
rs738408	rs36055245	22:44327192	(A/G)	0.2436	0.8665	DIAMANTE	Multi-ancestry	Mahajan A et al. 2022
rs738408	rs36055245	22:44327192	(A/G)	0.2436	0.8665	T2DGGI	Multi-ancestry	Suzuki K et al. 2024
rs7558413	rs7579323	2:18702074	(G/A)	0.4235	0.8666	MVP	European	Vujkovic M et al. 2020
rs72836348	rs139541361	2:111868601	(TGAG/-)	0.0381	0.8666	T2DGGI	Multi-ancestry	Suzuki K et al. 2024
rs11926494	rs57625069	3:23438574	(A/C)	0.1994	0.8666	DIAMANTE	East Asian	Spracklen C et al. 2020
rs11926494	rs2173058	3:23445491	(A/G)	0.1994	0.8666	DIAMANTE	East Asian	Spracklen C et al. 2020
rs11926494	rs1845901	3:23454550	(G/T)	0.1994	0.8666	DIAMANTE	East Asian	Spracklen C et al. 2020
rs11926494	rs1845899	3:23454686	(A/G)	0.1994	0.8666	DIAMANTE	East Asian	Spracklen C et al. 2020
rs11926494	rs1496653	3:23454790	(A/G)	0.1994	0.8666	DIAMANTE	East Asian	Spracklen C et al. 2020
rs11926494	rs7613185	3:23455464	(T/C)	0.1994	0.8666	DIAMANTE	East Asian	Spracklen C et al. 2020
rs11926494	rs35352848	3:23455582	(T/C)	0.1994	0.8666	DIAMANTE	East Asian	Spracklen C et al. 2020
rs11926494	rs7628372	3:23466255	(A/C)	0.1994	0.8666	DIAMANTE	East Asian	Spracklen C et al. 2020
rs11926494	rs2359765	3:23467773	(G/A)	0.1994	0.8666	DIAMANTE	East Asian	Spracklen C et al. 2020
rs11926494	rs2359766	3:23467832	(A/G)	0.1994	0.8666	DIAMANTE	East Asian	Spracklen C et al. 2020
rs2102278	rs61232458	4:52788987	(G/C)	0.2565	0.8666	DIAMANTE	European	Mahajan A et al. 2018
rs7442885	rs6884773	5:87715465	(A/G)	0.2766	0.8666	T2DGGI	Multi-ancestry	Suzuki K et al. 2024
rs117525671	rs10947487	6:34189612	(A/G)	0.2939	0.8666	DIAMANTE	Hispanic	Mahajan A et al. 2022
rs117525671	rs7753429	6:34191878	(C/G)	0.2939	0.8666	DIAMANTE	Hispanic	Mahajan A et al. 2022
rs117525671	rs1776899	6:34193230	(G/A)	0.2939	0.8666	DIAMANTE	Hispanic	Mahajan A et al. 2022
rs117525671	rs928482	6:34215221	(G/A)	0.2939	0.8666	DIAMANTE	Hispanic	Mahajan A et al. 2022
rs9382231	rs9395878	6:53668237	(A/G)	0.2592	0.8666	T2DGGI	Multi-ancestry	Suzuki K et al. 2024
rs4720212	rs6462691	7:36729951	(C/T)	0.3838	0.8666	T2DGGI	Multi-ancestry	Suzuki K et al. 2024
rs4720212	rs6462692	7:36729984	(C/T)	0.3838	0.8666	T2DGGI	Multi-ancestry	Suzuki K et al. 2024
rs2409742	rs2409745	8:11076635	(T/G)	0.4781	0.8666	MVP	European	Vujkovic M et al. 2020
rs1790116	rs4759371	12:123742563	(T/C)	0.3496	0.8666	DIAMANTE	Multi-ancestry	Mahajan A et al. 2022
rs6495182	rs7166281	15:75928192	(T/G)	0.2773	0.8666	MVP	European	Vujkovic M et al. 2020
rs8026714	rs7166130	15:91505716	(A/T)	0.4772	0.8666	DIAMANTE	East Asian	Spracklen C et al. 2020
rs17175860	rs8102363	19:7244963	(T/C)	0.1889	0.8666	MVP	European	Vujkovic M et al. 2020
rs507381	rs2244900	20:54155536	(C/T)	0.4287	0.8666	T2DGGI	Multi-ancestry	Suzuki K et al. 2024
rs131246	rs131251	22:32130249	(A/G)	0.1206	0.8666	T2DGGI	Multi-ancestry	Suzuki K et al. 2024
rs56149983	rs11912419	22:50627188	(C/T)	0.1358	0.8666	T2DGGI	Multi-ancestry	Suzuki K et al. 2024
rs28525376	rs921068	2:43206981	(A/G)	0.3489	0.8667	DIAMANTE	European	Mahajan A et al. 2018
rs838720	rs2971868	2:234329549	(T/C)	0.2678	0.8667	MVP	Multi-ancestry	Vujkovic M et al. 2020
rs7619708	rs113635136	3:195802843	(-/A)	0.2674	0.8667	MVP	European	Vujkovic M et al. 2020
rs601945	rs34647096	6:32561681	(G/A)	0.1461	0.8667	DIAMANTE	European	Mahajan A et al. 2018
rs11155073	rs607342	6:139830218	(A/C)	0.4926	0.8667	MVP	Multi-ancestry	Vujkovic M et al. 2020
rs668459	rs607342	6:139830218	(A/C)	0.4926	0.8667	T2DGGI	Multi-ancestry	Suzuki K et al. 2024
rs10758950	rs7862136	9:8285325	(A/G)	0.3606	0.8667	MVP	Multi-ancestry	Vujkovic M et al. 2020
rs1101330	rs7866783	9:22056359	(A/G)	0.1879	0.8667	T2DGGI	Multi-ancestry	Suzuki K et al. 2024
rs10813516	rs2050241	9:31242602	(G/A)	0.3688	0.8667	T2DGGI	Multi-ancestry	Suzuki K et al. 2024
rs10893827	rs7931773	11:128037225	(T/C)	0.2843	0.8667	DIAMANTE	Multi-ancestry	Mahajan A et al. 2022
rs11173646	rs7958439	12:61215529	(G/A)	0.3554	0.8667	MVP	Multi-ancestry	Vujkovic M et al. 2020
rs11636031	rs4451914	15:75739824	(C/T)	0.4169	0.8667	DIAMANTE	Multi-ancestry	Mahajan A et al. 2022
rs12708519	rs4451914	15:75739824	(C/T)	0.4169	0.8667	T2DGGI	Multi-ancestry	Suzuki K et al. 2024
rs244415	rs11075732	16:69766038	(A/G)	0.2877	0.8667	MVP	Multi-ancestry	Vujkovic M et al. 2020
rs11117364	rs889678	16:88128461	(G/A)	0.2913	0.8667	MVP	European	Vujkovic M et al. 2020
rs6697896	rs6671083	1:11325910	(G/A)	0.3271	0.8668	T2DGGI	Multi-ancestry	Suzuki K et al. 2024
rs10174715	rs403411	2:152116623	(T/C)	0.3253	0.8668	T2DGGI	Multi-ancestry	Suzuki K et al. 2024
rs13092876	rs11924032	3:170735099	(G/A)	0.2123	0.8668	DIAMANTE	East Asian	Spracklen C et al. 2020
rs201018682	rs11924032	3:170735099	(G/A)	0.2123	0.8668	DIAMANTE	East Asian	Spracklen C et al. 2020
rs1996617	rs6835185	4:52700638	(G/A)	0.478	0.8668	MVP	Multi-ancestry	Vujkovic M et al. 2020
rs2102278	rs76220365	4:52815233	(G/C)	0.2545	0.8668	DIAMANTE	European	Mahajan A et al. 2018
rs2102278	rs77217931	4:52815243	(G/A)	0.2545	0.8668	DIAMANTE	European	Mahajan A et al. 2018
rs2102278	rs11133277	4:52835951	(T/C)	0.2545	0.8668	DIAMANTE	European	Mahajan A et al. 2018
rs2102278	rs6554118	4:52838161	(T/A)	0.2545	0.8668	DIAMANTE	European	Mahajan A et al. 2018
rs2102278	rs1519587	4:52842148	(G/A)	0.2545	0.8668	DIAMANTE	European	Mahajan A et al. 2018
rs2102278	rs59550910	4:52843038	(A/-)	0.2545	0.8668	DIAMANTE	European	Mahajan A et al. 2018
rs2102278	rs61794841	4:52845908	(A/T)	0.2545	0.8668	DIAMANTE	European	Mahajan A et al. 2018
rs2102278	rs1519586	4:52846029	(G/A)	0.2545	0.8668	DIAMANTE	European	Mahajan A et al. 2018
rs2102278	rs7695726	4:52867437	(A/C)	0.2545	0.8668	DIAMANTE	European	Mahajan A et al. 2018
rs2102278	rs170424	4:52888026	(A/C)	0.2545	0.8668	DIAMANTE	European	Mahajan A et al. 2018
rs7659468	rs7659650	4:103895398	(T/A)	0.4187	0.8668	MVP	Multi-ancestry	Vujkovic M et al. 2020
rs7659468	rs7681887	4:103895399	(G/A)	0.4187	0.8668	MVP	Multi-ancestry	Vujkovic M et al. 2020
rs7659468	rs4699044	4:103898096	(A/G)	0.4046	0.8668	MVP	Multi-ancestry	Vujkovic M et al. 2020
rs13186372	rs62367607	5:43596638	(G/A)	0.0423	0.8668	T2DGGI	Multi-ancestry	Suzuki K et al. 2024
rs13186372	rs13158796	5:43597946	(T/C)	0.0423	0.8668	T2DGGI	Multi-ancestry	Suzuki K et al. 2024
rs13186372	rs35826690	5:43601391	(G/A)	0.0423	0.8668	T2DGGI	Multi-ancestry	Suzuki K et al. 2024
rs13186372	rs13187313	5:43607187	(C/G)	0.0423	0.8668	T2DGGI	Multi-ancestry	Suzuki K et al. 2024
rs13186372	rs35979310	5:43608055	(C/T)	0.0423	0.8668	T2DGGI	Multi-ancestry	Suzuki K et al. 2024
rs13186372	rs35201656	5:43613046	(A/G)	0.0423	0.8668	T2DGGI	Multi-ancestry	Suzuki K et al. 2024
rs139330292	rs116006942	5:53405314	(G/A)	0.0152	0.8668	T2DGGI	Multi-ancestry	Suzuki K et al. 2024
rs17057112	rs10039732	5:159225386	(C/A)	0.1851	0.8668	T2DGGI	Multi-ancestry	Suzuki K et al. 2024
rs7752666	rs60237682	6:107433645	(T/C)	0.2099	0.8668	MVP	Multi-ancestry	Vujkovic M et al. 2020
rs262350	rs12375196	7:103416541	(C/A)	0.4046	0.8668	T2DGGI	Multi-ancestry	Suzuki K et al. 2024
rs28521526	rs1477478	9:21178332	(C/T)	0.2194	0.8668	T2DGGI	Multi-ancestry	Suzuki K et al. 2024
rs1705263	rs1705261	12:71527646	(T/A)	0.4016	0.8668	MVP	European	Vujkovic M et al. 2020
rs1705263	rs1495381	12:71529728	(C/T)	0.4016	0.8668	MVP	European	Vujkovic M et al. 2020
rs1705263	rs1798093	12:71531889	(T/C)	0.4016	0.8668	MVP	European	Vujkovic M et al. 2020
rs1705263	rs1798092	12:71533874	(C/T)	0.4016	0.8668	MVP	European	Vujkovic M et al. 2020
rs1705263	rs1798090	12:71535095	(T/C)	0.4016	0.8668	MVP	European	Vujkovic M et al. 2020
rs1705263	rs3838809	12:71535311	(A/-)	0.4016	0.8668	MVP	European	Vujkovic M et al. 2020
rs2165069	rs8034631	15:90422665	(A/T)	0.2861	0.8668	T2DGGI	Multi-ancestry	Suzuki K et al. 2024
rs562138031	rs7551025	1:46261933	(A/G)	0.2976	0.8669	DIAMANTE	East Asian	Spracklen C et al. 2020
rs562138031	rs7539800	1:46262129	(C/G)	0.2976	0.8669	DIAMANTE	East Asian	Spracklen C et al. 2020
rs562138031	rs10890350	1:46262378	(G/A)	0.2976	0.8669	DIAMANTE	East Asian	Spracklen C et al. 2020
rs562138031	rs12077916	1:46262551	(A/G)	0.2976	0.8669	DIAMANTE	East Asian	Spracklen C et al. 2020
rs562138031	rs11211190	1:46266255	(C/T)	0.2976	0.8669	DIAMANTE	East Asian	Spracklen C et al. 2020
rs562138031	rs4390216	1:46266456	(C/T)	0.2976	0.8669	DIAMANTE	East Asian	Spracklen C et al. 2020
rs562138031	rs11369189	1:46271120	(-/T)	0.2976	0.8669	DIAMANTE	East Asian	Spracklen C et al. 2020
rs562138031	rs6672115	1:46272879	(T/C)	0.2976	0.8669	DIAMANTE	East Asian	Spracklen C et al. 2020
rs562138031	rs10437063	1:46273666	(G/A)	0.2976	0.8669	DIAMANTE	East Asian	Spracklen C et al. 2020
rs562138031	rs6676982	1:46275401	(A/T)	0.2976	0.8669	DIAMANTE	East Asian	Spracklen C et al. 2020
rs562138031	rs6429580	1:46275648	(A/G)	0.2976	0.8669	DIAMANTE	East Asian	Spracklen C et al. 2020
rs562138031	rs34566447	1:46279168	(TTT/-)	0.2976	0.8669	DIAMANTE	East Asian	Spracklen C et al. 2020
rs562138031	rs6701694	1:46279391	(G/A)	0.2976	0.8669	DIAMANTE	East Asian	Spracklen C et al. 2020
rs562138031	rs11211194	1:46282084	(C/T)	0.2976	0.8669	DIAMANTE	East Asian	Spracklen C et al. 2020
rs562138031	rs7546237	1:46285610	(A/C)	0.2976	0.8669	DIAMANTE	East Asian	Spracklen C et al. 2020
rs562138031	rs4994390	1:46287371	(A/G)	0.2976	0.8669	DIAMANTE	East Asian	Spracklen C et al. 2020
rs562138031	rs11211200	1:46288352	(T/C)	0.2976	0.8669	DIAMANTE	East Asian	Spracklen C et al. 2020
rs562138031	rs12094860	1:46289055	(T/G)	0.2976	0.8669	DIAMANTE	East Asian	Spracklen C et al. 2020
rs562138031	rs12094901	1:46289175	(T/C)	0.2976	0.8669	DIAMANTE	East Asian	Spracklen C et al. 2020
rs562138031	rs10561161	1:46290311	(TA/-)	0.2976	0.8669	DIAMANTE	East Asian	Spracklen C et al. 2020
rs562138031	rs6697830	1:46290477	(C/A)	0.2976	0.8669	DIAMANTE	East Asian	Spracklen C et al. 2020
rs562138031	rs12060274	1:46291062	(G/T)	0.2976	0.8669	DIAMANTE	East Asian	Spracklen C et al. 2020
rs562138031	rs12097761	1:46291162	(T/C)	0.2976	0.8669	DIAMANTE	East Asian	Spracklen C et al. 2020
rs562138031	rs11211202	1:46292382	(C/T)	0.2976	0.8669	DIAMANTE	East Asian	Spracklen C et al. 2020
rs562138031	rs6674794	1:46296067	(G/A)	0.2976	0.8669	DIAMANTE	East Asian	Spracklen C et al. 2020
rs562138031	rs4660889	1:46297331	(C/T)	0.2976	0.8669	DIAMANTE	East Asian	Spracklen C et al. 2020
rs562138031	rs10890353	1:46298383	(G/T)	0.2976	0.8669	DIAMANTE	East Asian	Spracklen C et al. 2020
rs7648830	rs1444048	3:66919377	(T/C)	0.4455	0.8669	T2DGGI	Multi-ancestry	Suzuki K et al. 2024
rs2605281	rs71191286	4:49057930	(T/-)	0.498	0.8669	MVP	Multi-ancestry	Vujkovic M et al. 2020
rs55914434	rs67394705	5:132443255	(G/C)	0.2246	0.8669	T2DGGI	Multi-ancestry	Suzuki K et al. 2024
rs505922	rs796506040	9:136143442	(A/G)	0.3856	0.8669	T2DGGI	Multi-ancestry	Suzuki K et al. 2024
rs7071036	rs7893136	10:122926460	(C/T)	0.1757	0.8669	MVP	Multi-ancestry	Vujkovic M et al. 2020
rs7483027	rs7127035	11:58051266	(T/C)	0.241	0.8669	MVP	Multi-ancestry	Vujkovic M et al. 2020
rs10750840	rs1551305	11:68855233	(G/A)	0.3429	0.8669	MVP	Multi-ancestry	Vujkovic M et al. 2020
rs10891494	rs56774859	11:112844978	(C/G)	0.1949	0.8669	T2DGGI	Multi-ancestry	Suzuki K et al. 2024
rs10891494	rs10502162	11:112846099	(C/G)	0.1949	0.8669	T2DGGI	Multi-ancestry	Suzuki K et al. 2024
rs10891494	rs17583142	11:112849288	(T/C)	0.1949	0.8669	T2DGGI	Multi-ancestry	Suzuki K et al. 2024
rs4148856	rs5801505	12:123648139	(-/C)	0.2217	0.8669	DIAMANTE	European	Mahajan A et al. 2018
rs4148856	rs1790097	12:123655049	(A/G)	0.2217	0.8669	DIAMANTE	European	Mahajan A et al. 2018
rs748508	rs17242083	15:90449476	(C/T)	0.2604	0.8669	MVP	European	Vujkovic M et al. 2020
rs7752666	rs60033497	6:107444903	(G/C)	0.1931	0.867	MVP	Multi-ancestry	Vujkovic M et al. 2020
rs11155073	.	6:139837429	(G/A)	0.4115	0.867	MVP	European	Vujkovic M et al. 2020
rs668459	.	6:139837429	(G/A)	0.4115	0.867	MVP	European	Vujkovic M et al. 2020
rs11155073	rs62440928	6:139837438	(G/A)	0.4115	0.867	MVP	European	Vujkovic M et al. 2020
rs668459	rs62440928	6:139837438	(G/A)	0.4115	0.867	MVP	European	Vujkovic M et al. 2020
rs7991679	rs9563574	13:58656599	(T/C)	0.226	0.867	MVP	Multi-ancestry	Vujkovic M et al. 2020
rs2290203	rs59278520	15:91514707	(G/A)	0.4683	0.867	MVP	Asian	Vujkovic M et al. 2020
rs7554251	rs140938560	1:11309985	(A/G)	0.3223	0.8671	MVP	Multi-ancestry	Vujkovic M et al. 2020
rs10915188	rs4654370	1:29066820	(G/A)	0.3867	0.8671	MVP	European	Vujkovic M et al. 2020
rs10915188	rs12036921	1:29068624	(C/T)	0.3867	0.8671	MVP	European	Vujkovic M et al. 2020
rs10915188	rs12406208	1:29072262	(C/T)	0.3867	0.8671	MVP	European	Vujkovic M et al. 2020
rs10915188	rs12034553	1:29073826	(G/C)	0.3867	0.8671	MVP	European	Vujkovic M et al. 2020
rs10915188	rs12037449	1:29074099	(C/T)	0.3867	0.8671	MVP	European	Vujkovic M et al. 2020
rs10915188	rs66738648	1:29074532	(G/-)	0.3867	0.8671	MVP	European	Vujkovic M et al. 2020
rs10915188	rs10915194	1:29074983	(A/G)	0.3867	0.8671	MVP	European	Vujkovic M et al. 2020
rs10915188	rs9426396	1:29080769	(T/G)	0.3867	0.8671	MVP	European	Vujkovic M et al. 2020
rs10915188	rs514037	1:29082078	(C/T)	0.3867	0.8671	MVP	European	Vujkovic M et al. 2020
rs10915188	rs676094	1:29084689	(A/G)	0.3867	0.8671	MVP	European	Vujkovic M et al. 2020
rs10915188	rs2448895	1:29087394	(A/G)	0.3867	0.8671	MVP	European	Vujkovic M et al. 2020
rs10915188	rs12096236	1:29094497	(A/G)	0.3867	0.8671	MVP	European	Vujkovic M et al. 2020
rs10915188	rs7548958	1:29097837	(T/C)	0.3867	0.8671	MVP	European	Vujkovic M et al. 2020
rs10915188	rs570945	1:29103272	(G/C)	0.3867	0.8671	MVP	European	Vujkovic M et al. 2020
rs10915188	rs2448896	1:29103882	(T/A)	0.3867	0.8671	MVP	European	Vujkovic M et al. 2020
rs10915188	rs525212	1:29107510	(A/G)	0.3867	0.8671	MVP	European	Vujkovic M et al. 2020
rs10737818	rs4659523	1:235583203	(A/C)	0.3618	0.8671	MVP	European	Vujkovic M et al. 2020
rs7648830	rs7641525	3:66914703	(C/A)	0.4489	0.8671	T2DGGI	Multi-ancestry	Suzuki K et al. 2024
rs56243018	rs6763780	3:141132948	(C/G)	0.0276	0.8671	MVP	Multi-ancestry	Vujkovic M et al. 2020
rs55742087	rs73052059	3:185844636	(T/C)	0.1859	0.8671	MVP	European	Vujkovic M et al. 2020
rs55742087	rs60022180	3:185845597	(T/C)	0.1859	0.8671	MVP	European	Vujkovic M et al. 2020
rs7659468	rs9884397	4:103864660	(G/A)	0.4565	0.8671	MVP	Multi-ancestry	Vujkovic M et al. 2020
rs4721089	rs10268797	7:1873756	(C/G)	0.2127	0.8671	MVP	European	Vujkovic M et al. 2020
rs7029718	rs7868984	9:23357826	(T/C)	0.3692	0.8671	MVP	Multi-ancestry	Vujkovic M et al. 2020
rs3736505	rs1518815	11:43825038	(C/T)	0.3818	0.8671	T2DGGI	Multi-ancestry	Suzuki K et al. 2024
rs9330649	rs9777736	12:123992279	(G/A)	0.2008	0.8671	MVP	European	Vujkovic M et al. 2020
rs9330649	rs13303044	12:123994105	(C/T)	0.2008	0.8671	MVP	European	Vujkovic M et al. 2020
rs9330649	rs147119898	12:123996620	(TGTG/-)	0.2008	0.8671	MVP	European	Vujkovic M et al. 2020
rs9330649	rs78426500	12:123997770	(T/G)	0.2008	0.8671	MVP	European	Vujkovic M et al. 2020
rs4942883	rs9535381	13:50432584	(T/G)	0.2965	0.8671	MVP	Multi-ancestry	Vujkovic M et al. 2020
rs6091115	rs13040225	20:48830772	(A/T)	0.4896	0.8671	DIAMANTE	Multi-ancestry	Mahajan A et al. 2022
rs6091115	rs13040225	20:48830772	(A/T)	0.4896	0.8671	T2DGGI	Multi-ancestry	Suzuki K et al. 2024
rs13040225	rs6091115	20:48832020	(T/C)	0.476	0.8671	MVP	Multi-ancestry	Vujkovic M et al. 2020
rs138742	rs6518947	22:35679658	(C/T)	0.4946	0.8671	T2DGGI	Multi-ancestry	Suzuki K et al. 2024
rs10915188	rs12736408	1:29068340	(A/G)	0.3907	0.8672	MVP	European	Vujkovic M et al. 2020
rs10915188	rs12037934	1:29073458	(A/G)	0.3907	0.8672	MVP	European	Vujkovic M et al. 2020
rs10915188	rs11299864	1:29083949	(C/-)	0.3907	0.8672	MVP	European	Vujkovic M et al. 2020
rs1877712	rs2168704	2:219142492	(G/A)	0.4764	0.8672	MVP	Multi-ancestry	Vujkovic M et al. 2020
rs2102278	rs11944817	4:52795404	(A/G)	0.2525	0.8672	DIAMANTE	European	Mahajan A et al. 2018
rs2102278	rs11133250	4:52801203	(A/C)	0.2525	0.8672	DIAMANTE	European	Mahajan A et al. 2018
rs2102278	rs1316498	4:52809203	(T/A)	0.2525	0.8672	DIAMANTE	European	Mahajan A et al. 2018
rs2102278	rs4864746	4:52811970	(C/T)	0.2525	0.8672	DIAMANTE	European	Mahajan A et al. 2018
rs2102278	rs1607600	4:52812994	(A/T)	0.2525	0.8672	DIAMANTE	European	Mahajan A et al. 2018
rs2102278	rs78133335	4:52814042	(T/C)	0.2525	0.8672	DIAMANTE	European	Mahajan A et al. 2018
rs2102278	rs79982298	4:52814185	(T/C)	0.2525	0.8672	DIAMANTE	European	Mahajan A et al. 2018
rs2102278	rs7688264	4:52820143	(C/A)	0.2525	0.8672	DIAMANTE	European	Mahajan A et al. 2018
rs2102278	rs11730339	4:52820909	(T/A)	0.2525	0.8672	DIAMANTE	European	Mahajan A et al. 2018
rs2102278	rs17657644	4:52827223	(T/C)	0.2525	0.8672	DIAMANTE	European	Mahajan A et al. 2018
rs2102278	rs9991914	4:52828117	(A/T)	0.2525	0.8672	DIAMANTE	European	Mahajan A et al. 2018
rs2102278	rs9990955	4:52829450	(C/T)	0.2525	0.8672	DIAMANTE	European	Mahajan A et al. 2018
rs9494624	rs11285965	6:137288361	(T/-)	0.2684	0.8672	DIAMANTE	European	Mahajan A et al. 2018
rs9494624	rs7738546	6:137288522	(T/C)	0.2684	0.8672	DIAMANTE	European	Mahajan A et al. 2018
rs1046521	rs35193693	10:65321247	(A/T)	0.125	0.8672	T2DGGI	Multi-ancestry	Suzuki K et al. 2024
rs2999170	rs116864768	10:71292225	(C/A)	0.1635	0.8672	T2DGGI	Multi-ancestry	Suzuki K et al. 2024
rs4942883	rs2407704	13:50425353	(C/T)	0.2961	0.8672	MVP	Multi-ancestry	Vujkovic M et al. 2020
rs3111316	rs2242517	19:13002563	(T/G)	0.3917	0.8672	DIAMANTE	European	Mahajan A et al. 2018
rs3111316	rs2242517	19:13002563	(T/G)	0.3917	0.8672	MVP	European	Vujkovic M et al. 2020
rs3810291	rs55731973	19:47616377	(G/T)	0.3121	0.8672	DIAMANTE	European	Mahajan A et al. 2018
rs72692804	rs72692812	1:149897966	(T/G)	0.0242	0.8673	MVP	Multi-ancestry	Vujkovic M et al. 2020
rs13415288	rs6753853	2:228982430	(C/A)	0.3173	0.8673	MVP	Multi-ancestry	Vujkovic M et al. 2020
rs12505942	rs769657	4:140877659	(A/G)	0.3072	0.8673	MVP	European	Vujkovic M et al. 2020
rs12505942	rs769656	4:140878643	(T/C)	0.3072	0.8673	MVP	European	Vujkovic M et al. 2020
rs12505942	rs2604918	4:140879929	(G/T)	0.3072	0.8673	MVP	European	Vujkovic M et al. 2020
rs12505942	rs769675	4:140880109	(T/C)	0.3072	0.8673	MVP	European	Vujkovic M et al. 2020
rs12505942	rs813979	4:140880322	(T/C)	0.3072	0.8673	MVP	European	Vujkovic M et al. 2020
rs769657	rs70943463	4:140905595	(-/CT)	0.3211	0.8673	MVP	European	Vujkovic M et al. 2020
rs769657	rs12505942	4:140906390	(T/C)	0.3211	0.8673	MVP	European	Vujkovic M et al. 2020
rs6870983	rs7444298	5:87730027	(A/G)	0.2905	0.8673	MVP	Multi-ancestry	Vujkovic M et al. 2020
rs115505614	rs75457267	5:102658770	(C/T)	0.0338	0.8673	DIAMANTE	European	Mahajan A et al. 2018
rs7452864	rs9269163	6:32446833	(A/G)	0.3317	0.8673	DIAMANTE	Multi-ancestry	Mahajan A et al. 2022
rs7452864	rs9269165	6:32446843	(A/G)	0.3317	0.8673	DIAMANTE	Multi-ancestry	Mahajan A et al. 2022
rs2608953	rs3756785	6:131950401	(T/C)	0.1997	0.8673	MVP	Multi-ancestry	Vujkovic M et al. 2020
rs3750971	rs35306535	11:68843990	(G/A)	0.2624	0.8673	T2DGGI	Multi-ancestry	Suzuki K et al. 2024
rs3750971	rs3829240	11:68849073	(G/A)	0.2624	0.8673	T2DGGI	Multi-ancestry	Suzuki K et al. 2024
rs3750971	rs6591372	11:68852057	(G/A)	0.2624	0.8673	T2DGGI	Multi-ancestry	Suzuki K et al. 2024
rs10784067	rs12321112	12:61195570	(G/C)	0.3544	0.8673	T2DGGI	Multi-ancestry	Suzuki K et al. 2024
rs4148856	rs6488864	12:123618362	(G/C)	0.2237	0.8673	DIAMANTE	European	Mahajan A et al. 2018
rs4148856	rs11313236	12:123619931	(C/-)	0.2237	0.8673	DIAMANTE	European	Mahajan A et al. 2018
rs4148856	rs1106240	12:123626982	(C/T)	0.2237	0.8673	DIAMANTE	European	Mahajan A et al. 2018
rs4148856	rs1727313	12:123640853	(C/G)	0.2237	0.8673	DIAMANTE	European	Mahajan A et al. 2018
rs11148426	rs12875541	13:58558607	(C/T)	0.2256	0.8673	T2DGGI	Multi-ancestry	Suzuki K et al. 2024
rs117483894	rs12441107	15:57610610	(G/A)	0.0388	0.8673	DIAMANTE	European	Mahajan A et al. 2018
rs6697896	rs6540965	1:11325521	(G/C)	0.3265	0.8674	T2DGGI	Multi-ancestry	Suzuki K et al. 2024
rs11205766	rs200456232	1:51198565	(T/-)	0.0893	0.8674	DIAMANTE	East Asian	Spracklen C et al. 2020
rs10634531	rs115342375	2:605176	(T/A)	0.0853	0.8674	DIAMANTE	East Asian	Spracklen C et al. 2020
rs10634531	rs2947415	2:609177	(A/G)	0.0853	0.8674	DIAMANTE	East Asian	Spracklen C et al. 2020
rs10634531	rs2867131	2:610603	(T/C)	0.0853	0.8674	DIAMANTE	East Asian	Spracklen C et al. 2020
rs910166	rs742763	6:39030452	(G/A)	0.0805	0.8674	MVP	European	Vujkovic M et al. 2020
rs13237518	rs6460896	7:12252659	(G/A)	0.4054	0.8674	MVP	Multi-ancestry	Vujkovic M et al. 2020
rs16895840	rs16895839	8:122684502	(A/T)	0.3532	0.8674	T2DGGI	Multi-ancestry	Suzuki K et al. 2024
rs1101330	rs1008878	9:22036112	(G/T)	0.1935	0.8674	T2DGGI	Multi-ancestry	Suzuki K et al. 2024
rs6585201	rs7919152	10:114794719	(C/T)	0.0268	0.8674	DIAMANTE	East Asian	Spracklen C et al. 2020
rs12789028	.	11:65343399	(-/CCCGCT)	0.1456	0.8674	MVP	Multi-ancestry	Vujkovic M et al. 2020
rs12789028	.	11:65343399	(-/CCCGCT)	0.1456	0.8674	DIAMANTE	Multi-ancestry	Mahajan A et al. 2022
rs12789028	rs1409524803	11:65343399	(-/CCCGCT)	0.1456	0.8674	T2DGGI	Multi-ancestry	Suzuki K et al. 2024
rs9330649	rs35970945	12:123955358	(A/G)	0.2227	0.8674	MVP	European	Vujkovic M et al. 2020
rs9532707	rs9532718	13:41644722	(A/C)	0.2286	0.8674	T2DGGI	Multi-ancestry	Suzuki K et al. 2024
rs10130013	rs1914004	14:69525936	(A/G)	0.4457	0.8674	T2DGGI	Multi-ancestry	Suzuki K et al. 2024
rs750163	rs75494332	15:51887220	(T/C)	0.4277	0.8674	T2DGGI	Multi-ancestry	Suzuki K et al. 2024
rs2252221	rs2256168	20:51630719	(C/T)	0.4384	0.8674	MVP	European	Vujkovic M et al. 2020
rs2252221	rs2256169	20:51630768	(C/T)	0.4384	0.8674	MVP	European	Vujkovic M et al. 2020
rs507381	rs2749792	20:54154267	(G/A)	0.4143	0.8674	T2DGGI	Multi-ancestry	Suzuki K et al. 2024
rs34444543	rs71062735	1:46505785	(-/C)	0.3624	0.8675	DIAMANTE	Multi-ancestry	Mahajan A et al. 2022
rs1146297	rs2767322	1:118083588	(G/A)	0.1985	0.8675	T2DGGI	Multi-ancestry	Suzuki K et al. 2024
rs853866	rs830634	3:71673281	(G/T)	0.2071	0.8675	MVP	Multi-ancestry	Vujkovic M et al. 2020
rs1996617	rs4865195	4:52714122	(C/T)	0.4778	0.8675	MVP	Multi-ancestry	Vujkovic M et al. 2020
rs1996617	rs28541599	4:52715206	(G/A)	0.4778	0.8675	MVP	Multi-ancestry	Vujkovic M et al. 2020
rs1996617	rs17657367	4:52715664	(G/A)	0.4778	0.8675	MVP	Multi-ancestry	Vujkovic M et al. 2020
rs10471048	rs6535364	4:83562657	(C/T)	0.3946	0.8675	MVP	European	Vujkovic M et al. 2020
rs10471048	rs4693474	4:83563829	(C/T)	0.3946	0.8675	MVP	European	Vujkovic M et al. 2020
rs538801	rs10948191	6:44947281	(G/T)	0.3115	0.8675	MVP	Multi-ancestry	Vujkovic M et al. 2020
rs2749014	rs12528332	6:52687392	(G/A)	0.2222	0.8675	T2DGGI	Multi-ancestry	Suzuki K et al. 2024
rs10788495	rs10749537	10:88111203	(C/T)	0.3165	0.8675	T2DGGI	Multi-ancestry	Suzuki K et al. 2024
rs11561066	rs11601307	11:50514121	(C/T)	0.1581	0.8675	MVP	Multi-ancestry	Vujkovic M et al. 2020
rs10893827	rs9665898	11:128043666	(C/T)	0.2652	0.8675	DIAMANTE	Multi-ancestry	Mahajan A et al. 2022
rs1790116	rs7313483	12:123726834	(C/T)	0.3486	0.8675	DIAMANTE	Multi-ancestry	Mahajan A et al. 2022
rs11911369	rs714780	21:40178517	(G/T)	0.1625	0.8675	T2DGGI	Multi-ancestry	Suzuki K et al. 2024
rs738408	rs11090617	22:44326700	(C/T)	0.2434	0.8675	DIAMANTE	Multi-ancestry	Mahajan A et al. 2022
rs738408	rs11090617	22:44326700	(C/T)	0.2434	0.8675	T2DGGI	Multi-ancestry	Suzuki K et al. 2024
rs79598313	rs75460349	1:27180088	(A/C)	0.009	0.8676	MVP	Multi-ancestry	Vujkovic M et al. 2020
rs2873789	rs2318374	1:29051276	(C/T)	0.4908	0.8676	T2DGGI	Multi-ancestry	Suzuki K et al. 2024
rs61779284	rs77628042	1:39937494	(T/-)	0.1146	0.8676	MVP	Multi-ancestry	Vujkovic M et al. 2020
rs34444543	rs2458400	1:46530798	(C/T)	0.3616	0.8676	DIAMANTE	Multi-ancestry	Mahajan A et al. 2022
rs34444543	rs9429186	1:46539687	(C/T)	0.3616	0.8676	DIAMANTE	Multi-ancestry	Mahajan A et al. 2022
rs34444543	rs785506	1:46540652	(C/T)	0.3616	0.8676	DIAMANTE	Multi-ancestry	Mahajan A et al. 2022
rs3845843	rs6713041	2:152159318	(T/C)	0.4622	0.8676	MVP	European	Vujkovic M et al. 2020
rs3845843	rs4664336	2:152184094	(A/G)	0.4622	0.8676	MVP	European	Vujkovic M et al. 2020
rs12629058	rs7433237	3:58466864	(A/G)	0.3496	0.8676	DIAMANTE	Multi-ancestry	Mahajan A et al. 2022
rs56394279	rs2152425	3:160037904	(G/A)	0.4652	0.8676	MVP	European	Vujkovic M et al. 2020
rs56394279	rs7356111	3:160077846	(A/G)	0.4652	0.8676	MVP	European	Vujkovic M et al. 2020
rs31931	rs31910	5:14810834	(C/T)	0.4264	0.8676	MVP	European	Vujkovic M et al. 2020
rs2913873	rs12653355	5:170653562	(T/G)	0.1168	0.8676	MVP	Multi-ancestry	Vujkovic M et al. 2020
rs6885157	rs12653355	5:170653562	(T/G)	0.1168	0.8676	MVP	Multi-ancestry	Vujkovic M et al. 2020
rs9459835	rs11275310	6:167454237	(-/ATTCAGTACCA)	0.3914	0.8676	T2DGGI	Multi-ancestry	Suzuki K et al. 2024
rs798549	rs798543	7:2763440	(G/A)	0.2545	0.8676	MVP	European	Vujkovic M et al. 2020
rs798549	rs798542	7:2763534	(A/T)	0.2545	0.8676	MVP	European	Vujkovic M et al. 2020
rs3779272	rs3807648	7:77828434	(T/C)	0.4878	0.8676	MVP	Multi-ancestry	Vujkovic M et al. 2020
rs12380322	rs1154672	9:19052437	(A/G)	0.4201	0.8676	MVP	Multi-ancestry	Vujkovic M et al. 2020
rs12380322	rs1154672	9:19052437	(A/G)	0.4201	0.8676	DIAMANTE	Multi-ancestry	Mahajan A et al. 2022
rs12380322	rs1154672	9:19052437	(A/G)	0.4201	0.8676	T2DGGI	Multi-ancestry	Suzuki K et al. 2024
rs3736505	rs10400343	11:43832505	(G/A)	0.3804	0.8676	T2DGGI	Multi-ancestry	Suzuki K et al. 2024
rs1790116	rs4268544	12:123734774	(T/G)	0.3482	0.8676	DIAMANTE	Multi-ancestry	Mahajan A et al. 2022
rs2183237	rs35009729	14:38793720	(T/-)	0.348	0.8676	DIAMANTE	Multi-ancestry	Mahajan A et al. 2022
rs10130013	rs11158780	14:69502145	(G/A)	0.4645	0.8676	T2DGGI	Multi-ancestry	Suzuki K et al. 2024
rs8043085	rs28582094	15:38843887	(A/G)	0.2406	0.8676	MVP	European	Vujkovic M et al. 2020
rs8043085	rs12593201	15:38844106	(G/A)	0.2406	0.8676	MVP	European	Vujkovic M et al. 2020
rs2303202	rs72803006	16:85705072	(T/G)	0.3898	0.8676	T2DGGI	Multi-ancestry	Suzuki K et al. 2024
rs9983528	rs6518289	21:47787002	(T/C)	0.1623	0.8676	T2DGGI	Multi-ancestry	Suzuki K et al. 2024
rs59689207	rs2275249	1:146759320	(C/G)	0.1052	0.8677	T2DGGI	Multi-ancestry	Suzuki K et al. 2024
rs12629058	rs144875085	3:58457935	(TGTTGGTCT/-)	0.377	0.8677	DIAMANTE	Multi-ancestry	Mahajan A et al. 2022
rs538801	rs12194311	6:45329048	(C/A)	0.347	0.8677	MVP	Multi-ancestry	Vujkovic M et al. 2020
rs73121277	rs1982406	7:50597627	(A/G)	0.3429	0.8677	MVP	Multi-ancestry	Vujkovic M et al. 2020
rs3779272	rs3807649	7:77828340	(G/A)	0.4882	0.8677	MVP	Multi-ancestry	Vujkovic M et al. 2020
rs39257	rs39198	7:89733818	(T/C)	0.3389	0.8677	T2DGGI	Multi-ancestry	Suzuki K et al. 2024
rs39257	rs39223	7:89746630	(A/G)	0.3389	0.8677	T2DGGI	Multi-ancestry	Suzuki K et al. 2024
rs4463416	rs4471032	8:34424750	(C/G)	0.4054	0.8677	MVP	Multi-ancestry	Vujkovic M et al. 2020
rs13266372	rs1352443	8:85673103	(A/C)	0.3333	0.8677	T2DGGI	Multi-ancestry	Suzuki K et al. 2024
rs10955992	rs6990903	8:121870497	(T/A)	0.4199	0.8677	T2DGGI	Multi-ancestry	Suzuki K et al. 2024
rs505922	rs61457395	9:136145907	(-/A)	0.3854	0.8677	DIAMANTE	Multi-ancestry	Mahajan A et al. 2022
rs505922	rs61457395	9:136145907	(-/A)	0.3854	0.8677	T2DGGI	Multi-ancestry	Suzuki K et al. 2024
rs10787798	rs10886150	10:119590099	(T/C)	0.4245	0.8677	T2DGGI	Multi-ancestry	Suzuki K et al. 2024
rs4281707	rs1861349	16:53438177	(A/G)	0.4791	0.8677	DIAMANTE	European	Mahajan A et al. 2018
rs2040792	rs2854330	17:29710763	(T/G)	0.4197	0.8677	MVP	Multi-ancestry	Vujkovic M et al. 2020
rs4626927	rs12025621	1:46228391	(G/A)	0.496	0.8678	T2DGGI	Multi-ancestry	Suzuki K et al. 2024
rs4626927	rs12404197	1:46232420	(G/A)	0.496	0.8678	T2DGGI	Multi-ancestry	Suzuki K et al. 2024
rs4626927	rs6703960	1:46232723	(C/T)	0.496	0.8678	T2DGGI	Multi-ancestry	Suzuki K et al. 2024
rs2453051	rs114482780	1:120591251	(G/A)	0.1807	0.8678	MVP	Multi-ancestry	Vujkovic M et al. 2020
rs10188334	rs142115876	2:632187	(-/AGAG)	0.127	0.8678	MVP	Multi-ancestry	Vujkovic M et al. 2020
rs10188334	rs142115876	2:632187	(-/AGAG)	0.127	0.8678	DIAMANTE	Multi-ancestry	Mahajan A et al. 2022
rs60410861	rs13317965	3:114950046	(C/T)	0.4405	0.8678	DIAMANTE	East Asian	Spracklen C et al. 2020
rs2605281	rs17611143	4:49018306	(T/C)	0.4846	0.8678	MVP	Multi-ancestry	Vujkovic M et al. 2020
rs2605281	rs13132977	4:49020171	(C/G)	0.4846	0.8678	MVP	Multi-ancestry	Vujkovic M et al. 2020
rs2605281	rs150373199	4:49155408	(T/C)	0.4736	0.8678	MVP	Multi-ancestry	Vujkovic M et al. 2020
rs1996617	rs4610396	4:52871894	(G/T)	0.4802	0.8678	MVP	Multi-ancestry	Vujkovic M et al. 2020
rs223423	rs223451	4:103712189	(C/A)	0.4093	0.8678	DIAMANTE	Multi-ancestry	Mahajan A et al. 2022
rs223423	rs223451	4:103712189	(C/A)	0.4093	0.8678	T2DGGI	Multi-ancestry	Suzuki K et al. 2024
rs223423	rs223450	4:103712209	(C/G)	0.4093	0.8678	DIAMANTE	Multi-ancestry	Mahajan A et al. 2022
rs223423	rs223450	4:103712209	(C/G)	0.4093	0.8678	T2DGGI	Multi-ancestry	Suzuki K et al. 2024
rs12519500	rs57588003	5:78515701	(AATA/-)	0.3559	0.8678	MVP	European	Vujkovic M et al. 2020
rs75432112	rs116782923	5:102331465	(A/T)	0.0388	0.8678	MVP	European	Vujkovic M et al. 2020
rs243513	rs243533	7:148411822	(G/A)	0.2726	0.8678	MVP	Multi-ancestry	Vujkovic M et al. 2020
rs505922	rs57511445	9:136142203	(A/C)	0.3858	0.8678	T2DGGI	Multi-ancestry	Suzuki K et al. 2024
rs505922	rs543040	9:136143000	(A/T)	0.3858	0.8678	T2DGGI	Multi-ancestry	Suzuki K et al. 2024
rs505922	rs9411374	9:136143372	(C/T)	0.3858	0.8678	T2DGGI	Multi-ancestry	Suzuki K et al. 2024
rs505922	rs8176663	9:136144427	(T/C)	0.3858	0.8678	T2DGGI	Multi-ancestry	Suzuki K et al. 2024
rs11561066	rs2313671	11:50503843	(C/T)	0.1585	0.8678	MVP	Multi-ancestry	Vujkovic M et al. 2020
rs7483027	rs3887001	11:58090384	(G/A)	0.264	0.8678	MVP	Multi-ancestry	Vujkovic M et al. 2020
rs10893827	rs7945603	11:128037621	(C/G)	0.2845	0.8678	DIAMANTE	Multi-ancestry	Mahajan A et al. 2022
rs67013744	rs59436997	12:6663621	(T/C)	0.1252	0.8678	MVP	European	Vujkovic M et al. 2020
rs4148856	rs2049114	12:123657338	(T/C)	0.2256	0.8678	DIAMANTE	European	Mahajan A et al. 2018
rs4148856	rs1716175	12:123658388	(A/T)	0.2256	0.8678	DIAMANTE	European	Mahajan A et al. 2018
rs4148856	rs35829011	12:123672959	(-/T)	0.2256	0.8678	DIAMANTE	European	Mahajan A et al. 2018
rs748508	rs34676869	15:90448256	(T/-)	0.2684	0.8678	MVP	European	Vujkovic M et al. 2020
rs12933120	rs35275535	16:3667252	(G/A)	0.1471	0.8678	MVP	European	Vujkovic M et al. 2020
rs7189927	.	16:28896570	(A/-)	0.3221	0.8678	MVP	European	Vujkovic M et al. 2020
rs9895455	rs7208565	17:80696692	(C/T)	0.3924	0.8678	T2DGGI	Multi-ancestry	Suzuki K et al. 2024
rs8107527	rs6509231	19:46158293	(A/G)	0.3994	0.8678	MVP	Multi-ancestry	Vujkovic M et al. 2020
rs4813319	rs112299092	20:1895112	(G/-)	0.4798	0.8678	T2DGGI	Multi-ancestry	Suzuki K et al. 2024
rs56392746	rs5753039	22:30583711	(T/A)	0.0419	0.8678	MVP	Multi-ancestry	Vujkovic M et al. 2020
rs4129858	rs11320106	1:183018960	(A/-)	0.4179	0.8679	MVP	Multi-ancestry	Vujkovic M et al. 2020
rs4129858	rs11320106	1:183018960	(A/-)	0.4179	0.8679	T2DGGI	Multi-ancestry	Suzuki K et al. 2024
rs1399627	rs1399624	2:227133220	(C/T)	0.3698	0.8679	MVP	European	Vujkovic M et al. 2020
rs1399627	rs2673128	2:227136020	(C/T)	0.3698	0.8679	MVP	European	Vujkovic M et al. 2020
rs1399627	rs2713539	2:227137125	(T/C)	0.3698	0.8679	MVP	European	Vujkovic M et al. 2020
rs1399627	rs1399625	2:227138947	(G/A)	0.3698	0.8679	MVP	European	Vujkovic M et al. 2020
rs1399627	rs2713540	2:227140486	(A/G)	0.3698	0.8679	MVP	European	Vujkovic M et al. 2020
rs1399627	rs11437451	2:227140768	(-/T)	0.3698	0.8679	MVP	European	Vujkovic M et al. 2020
rs1399627	rs1515102	2:227140987	(G/A)	0.3698	0.8679	MVP	European	Vujkovic M et al. 2020
rs1399627	rs2673131	2:227141248	(A/G)	0.3698	0.8679	MVP	European	Vujkovic M et al. 2020
rs1399627	rs2713541	2:227141768	(A/T)	0.3698	0.8679	MVP	European	Vujkovic M et al. 2020
rs1399627	rs2713542	2:227142038	(C/T)	0.3698	0.8679	MVP	European	Vujkovic M et al. 2020
rs1399627	rs2713544	2:227144372	(T/A)	0.3698	0.8679	MVP	European	Vujkovic M et al. 2020
rs1399627	rs2396312	2:227144673	(G/A)	0.3698	0.8679	MVP	European	Vujkovic M et al. 2020
rs1399627	rs2972157	2:227154246	(T/C)	0.3698	0.8679	MVP	European	Vujkovic M et al. 2020
rs1399627	rs1813831	2:227156059	(A/G)	0.3698	0.8679	MVP	European	Vujkovic M et al. 2020
rs1399627	rs1515116	2:227176093	(G/A)	0.3698	0.8679	MVP	European	Vujkovic M et al. 2020
rs13092876	rs6801848	3:185499057	(C/G)	0.2401	0.8679	MVP	Asian	Vujkovic M et al. 2020
rs150100713	rs6452695	5:72097004	(C/A)	0.1743	0.8679	T2DGGI	Multi-ancestry	Suzuki K et al. 2024
rs1316776	rs7445125	5:78507417	(A/G)	0.3569	0.8679	DIAMANTE	European	Mahajan A et al. 2018
rs1316776	rs72764983	5:78513806	(T/C)	0.3569	0.8679	DIAMANTE	European	Mahajan A et al. 2018
rs1316776	rs111274583	5:78514150	(A/G)	0.3569	0.8679	DIAMANTE	European	Mahajan A et al. 2018
rs1316776	rs12189248	5:78517143	(C/T)	0.3569	0.8679	DIAMANTE	European	Mahajan A et al. 2018
rs1316776	rs35549399	5:78526559	(A/-)	0.3569	0.8679	DIAMANTE	European	Mahajan A et al. 2018
rs538801	rs4463250	6:45249186	(G/A)	0.3486	0.8679	MVP	Multi-ancestry	Vujkovic M et al. 2020
rs10758950	rs10976922	9:8291569	(C/A)	0.3856	0.8679	MVP	Multi-ancestry	Vujkovic M et al. 2020
rs28521526	rs10964885	9:21179750	(G/A)	0.2192	0.8679	T2DGGI	Multi-ancestry	Suzuki K et al. 2024
rs1101330	rs7853090	9:22056295	(T/C)	0.1877	0.8679	T2DGGI	Multi-ancestry	Suzuki K et al. 2024
rs11043047	rs11043048	11:2215323	(C/T)	0.09	0.8679	MVP	African American	Vujkovic M et al. 2020
rs11043047	rs11043049	11:2215330	(G/A)	0.09	0.8679	MVP	African American	Vujkovic M et al. 2020
rs2786257	rs7102088	11:30249999	(C/T)	0.2628	0.8679	T2DGGI	Multi-ancestry	Suzuki K et al. 2024
rs2513505	rs7114880	11:76130426	(T/A)	0.4197	0.8679	MVP	Multi-ancestry	Vujkovic M et al. 2020
rs750163	rs2899477	15:51937701	(C/T)	0.3868	0.8679	T2DGGI	Multi-ancestry	Suzuki K et al. 2024
rs8026714	rs8025699	15:91533816	(A/G)	0.4673	0.8679	DIAMANTE	East Asian	Spracklen C et al. 2020
rs8026714	rs112553294	15:91534294	(A/G)	0.4673	0.8679	DIAMANTE	East Asian	Spracklen C et al. 2020
rs8026714	rs34611742	15:91535938	(T/-)	0.4673	0.8679	DIAMANTE	East Asian	Spracklen C et al. 2020
rs8026714	rs73502775	15:91536225	(G/A)	0.4673	0.8679	DIAMANTE	East Asian	Spracklen C et al. 2020
rs62024526	rs144076390	15:99270784	(CTTGGGTGTCT/-)	0.25	0.8679	MVP	Asian	Vujkovic M et al. 2020
rs62216977	rs6136415	20:18552994	(A/G)	0.1196	0.8679	T2DGGI	Multi-ancestry	Suzuki K et al. 2024
rs1056441	rs62217799	20:62347191	(G/T)	0.2929	0.8679	T2DGGI	Multi-ancestry	Suzuki K et al. 2024
rs7742292	rs4314513	6:138861255	(G/A)	0.376	0.868	MVP	Multi-ancestry	Vujkovic M et al. 2020
rs10087481	rs9632850	8:13506295	(G/A)	0.4858	0.868	T2DGGI	Multi-ancestry	Suzuki K et al. 2024
rs10821311	rs10993097	9:96977298	(A/T)	0.3161	0.868	MVP	European	Vujkovic M et al. 2020
rs10821311	rs7030004	9:96986521	(T/G)	0.3161	0.868	MVP	European	Vujkovic M et al. 2020
rs10821311	rs10821324	9:96988158	(G/A)	0.3161	0.868	MVP	European	Vujkovic M et al. 2020
rs6479591	rs7873567	9:97807958	(G/A)	0.2518	0.868	MVP	Multi-ancestry	Vujkovic M et al. 2020
rs10893827	rs7933438	11:128041582	(G/A)	0.2849	0.868	DIAMANTE	Multi-ancestry	Mahajan A et al. 2022
rs4942883	rs927483	13:50432947	(C/T)	0.2967	0.868	MVP	Multi-ancestry	Vujkovic M et al. 2020
rs8046545	.	16:28896570	(A/-)	0.3221	0.868	DIAMANTE	European	Mahajan A et al. 2018
rs11865740	rs12929050	16:88215731	(C/T)	0.3052	0.868	MVP	European	Vujkovic M et al. 2020
rs9899520	rs113985803	17:65989971	(G/A)	0.4599	0.868	DIAMANTE	Multi-ancestry	Mahajan A et al. 2022
rs3020781	rs12732972	1:155244683	(G/C)	0.4499	0.8681	MVP	Multi-ancestry	Vujkovic M et al. 2020
rs76435632	rs118109589	3:23635623	(A/G)	0.0429	0.8681	DIAMANTE	Multi-ancestry	Mahajan A et al. 2022
rs76435632	rs118109589	3:23635623	(A/G)	0.0429	0.8681	T2DGGI	Multi-ancestry	Suzuki K et al. 2024
rs111765639	rs142042636	10:65361717	(-/A)	0.0757	0.8681	MVP	Multi-ancestry	Vujkovic M et al. 2020
rs41274074	rs142042636	10:65361717	(-/A)	0.0757	0.8681	DIAMANTE	Multi-ancestry	Mahajan A et al. 2022
rs59050225	rs142042636	10:65361717	(-/A)	0.0757	0.8681	T2DGGI	Multi-ancestry	Suzuki K et al. 2024
rs750163	rs10438274	15:51887649	(T/C)	0.4077	0.8681	T2DGGI	Multi-ancestry	Suzuki K et al. 2024
rs507381	rs2244669	20:54153869	(T/C)	0.4149	0.8681	T2DGGI	Multi-ancestry	Suzuki K et al. 2024
rs2802330	rs1999729	1:26479900	(C/T)	0.1769	0.8682	MVP	European	Vujkovic M et al. 2020
rs12713597	rs6743811	2:67620157	(C/A)	0.2734	0.8682	T2DGGI	Multi-ancestry	Suzuki K et al. 2024
rs10935897	rs2090442	3:152378499	(G/A)	0.4171	0.8682	DIAMANTE	Multi-ancestry	Mahajan A et al. 2022
rs686998	rs3752768	3:173114686	(T/A)	0.5	0.8682	MVP	European	Vujkovic M et al. 2020
rs2605281	rs200370998	4:49150387	(ATTCC/-)	0.4784	0.8682	MVP	Multi-ancestry	Vujkovic M et al. 2020
rs1996617	rs57096052	4:52729142	(A/G)	0.4776	0.8682	MVP	Multi-ancestry	Vujkovic M et al. 2020
rs6811845	rs72736224	4:153095097	(C/T)	0.0944	0.8682	MVP	European	Vujkovic M et al. 2020
rs9494624	rs6936818	6:137287484	(T/C)	0.2724	0.8682	DIAMANTE	European	Mahajan A et al. 2018
rs12221430	rs11189131	10:99085835	(G/A)	0.3419	0.8682	MVP	European	Vujkovic M et al. 2020
rs1790116	rs1716172	12:123712712	(G/T)	0.3504	0.8682	DIAMANTE	Multi-ancestry	Mahajan A et al. 2022
rs750163	rs140049945	15:51884983	(-/A)	0.4279	0.8682	T2DGGI	Multi-ancestry	Suzuki K et al. 2024
rs62075585	rs8079047	17:76775673	(G/T)	0.4553	0.8682	MVP	European	Vujkovic M et al. 2020
rs2802330	rs61775414	1:26391662	(G/A)	0.175	0.8683	MVP	European	Vujkovic M et al. 2020
rs2873789	rs12563270	1:29050710	(T/A)	0.4906	0.8683	T2DGGI	Multi-ancestry	Suzuki K et al. 2024
rs2873789	rs2318375	1:29051186	(G/A)	0.4906	0.8683	T2DGGI	Multi-ancestry	Suzuki K et al. 2024
rs217256	rs35115838	5:137401936	(A/G)	0.4692	0.8683	MVP	Multi-ancestry	Vujkovic M et al. 2020
rs2749014	rs2397112	6:52684333	(A/G)	0.2216	0.8683	T2DGGI	Multi-ancestry	Suzuki K et al. 2024
rs75619936	rs77253997	9:3249710	(G/A)	0.1258	0.8683	MVP	Multi-ancestry	Vujkovic M et al. 2020
rs12380322	rs4392990	9:19051028	(T/G)	0.4219	0.8683	MVP	Multi-ancestry	Vujkovic M et al. 2020
rs12380322	rs4392990	9:19051028	(T/G)	0.4219	0.8683	DIAMANTE	Multi-ancestry	Mahajan A et al. 2022
rs12380322	rs4392990	9:19051028	(T/G)	0.4219	0.8683	T2DGGI	Multi-ancestry	Suzuki K et al. 2024
rs11201999	rs10788495	10:88113615	(A/T)	0.4871	0.8683	MVP	European	Vujkovic M et al. 2020
rs4148646	rs2074311	11:17421860	(A/G)	0.3165	0.8683	DIAMANTE	East Asian	Spracklen C et al. 2020
rs4923464	rs71311904	11:27742447	(-/CATTT)	0.2284	0.8683	DIAMANTE	Multi-ancestry	Mahajan A et al. 2022
rs2786257	rs1222220	11:30343925	(C/A)	0.268	0.8683	T2DGGI	Multi-ancestry	Suzuki K et al. 2024
rs3750971	rs753559	11:68851605	(C/T)	0.2626	0.8683	T2DGGI	Multi-ancestry	Suzuki K et al. 2024
rs343093	rs971779	12:66182455	(G/A)	0.4655	0.8683	DIAMANTE	Multi-ancestry	Mahajan A et al. 2022
rs1790116	rs11057204	12:123725827	(T/C)	0.3488	0.8683	DIAMANTE	Multi-ancestry	Mahajan A et al. 2022
rs1790116	rs10846487	12:123726134	(A/G)	0.3488	0.8683	DIAMANTE	Multi-ancestry	Mahajan A et al. 2022
rs35368444	rs58366844	14:89548916	(A/G)	0.0775	0.8683	T2DGGI	Multi-ancestry	Suzuki K et al. 2024
rs12910361	rs4886862	15:77652368	(T/C)	0.4491	0.8683	MVP	Multi-ancestry	Vujkovic M et al. 2020
rs12910361	rs34517105	15:77833718	(G/-)	0.2992	0.8683	MVP	European	Vujkovic M et al. 2020
rs12119086	rs9424421	1:24342151	(T/A)	0.0938	0.8684	T2DGGI	Multi-ancestry	Suzuki K et al. 2024
rs76435632	rs141317436	3:23552079	(C/A)	0.0437	0.8684	DIAMANTE	Multi-ancestry	Mahajan A et al. 2022
rs76435632	rs141317436	3:23552079	(C/A)	0.0437	0.8684	T2DGGI	Multi-ancestry	Suzuki K et al. 2024
rs76435632	rs117628384	3:23553332	(T/C)	0.0437	0.8684	DIAMANTE	Multi-ancestry	Mahajan A et al. 2022
rs76435632	rs117628384	3:23553332	(T/C)	0.0437	0.8684	T2DGGI	Multi-ancestry	Suzuki K et al. 2024
rs76435632	rs78301093	3:23555347	(C/G)	0.0437	0.8684	DIAMANTE	Multi-ancestry	Mahajan A et al. 2022
rs76435632	rs78301093	3:23555347	(C/G)	0.0437	0.8684	T2DGGI	Multi-ancestry	Suzuki K et al. 2024
rs76435632	rs75654035	3:23555530	(A/T)	0.0437	0.8684	DIAMANTE	Multi-ancestry	Mahajan A et al. 2022
rs76435632	rs75654035	3:23555530	(A/T)	0.0437	0.8684	T2DGGI	Multi-ancestry	Suzuki K et al. 2024
rs76435632	rs77106047	3:23556693	(T/G)	0.0437	0.8684	DIAMANTE	Multi-ancestry	Mahajan A et al. 2022
rs76435632	rs77106047	3:23556693	(T/G)	0.0437	0.8684	T2DGGI	Multi-ancestry	Suzuki K et al. 2024
rs76435632	rs17013390	3:23556924	(T/C)	0.0437	0.8684	DIAMANTE	Multi-ancestry	Mahajan A et al. 2022
rs76435632	rs17013390	3:23556924	(T/C)	0.0437	0.8684	T2DGGI	Multi-ancestry	Suzuki K et al. 2024
rs76435632	rs17013393	3:23558553	(C/T)	0.0437	0.8684	DIAMANTE	Multi-ancestry	Mahajan A et al. 2022
rs76435632	rs17013393	3:23558553	(C/T)	0.0437	0.8684	T2DGGI	Multi-ancestry	Suzuki K et al. 2024
rs76435632	rs17013398	3:23558623	(C/T)	0.0437	0.8684	DIAMANTE	Multi-ancestry	Mahajan A et al. 2022
rs76435632	rs17013398	3:23558623	(C/T)	0.0437	0.8684	T2DGGI	Multi-ancestry	Suzuki K et al. 2024
rs76435632	rs142477648	3:23559729	(AT/-)	0.0437	0.8684	DIAMANTE	Multi-ancestry	Mahajan A et al. 2022
rs76435632	rs142477648	3:23559729	(AT/-)	0.0437	0.8684	T2DGGI	Multi-ancestry	Suzuki K et al. 2024
rs76435632	rs78904134	3:23560365	(T/C)	0.0437	0.8684	DIAMANTE	Multi-ancestry	Mahajan A et al. 2022
rs76435632	rs78904134	3:23560365	(T/C)	0.0437	0.8684	T2DGGI	Multi-ancestry	Suzuki K et al. 2024
rs76435632	rs17013406	3:23560460	(A/G)	0.0437	0.8684	DIAMANTE	Multi-ancestry	Mahajan A et al. 2022
rs76435632	rs17013406	3:23560460	(A/G)	0.0437	0.8684	T2DGGI	Multi-ancestry	Suzuki K et al. 2024
rs76435632	rs117357686	3:23561578	(T/A)	0.0437	0.8684	DIAMANTE	Multi-ancestry	Mahajan A et al. 2022
rs76435632	rs117357686	3:23561578	(T/A)	0.0437	0.8684	T2DGGI	Multi-ancestry	Suzuki K et al. 2024
rs76435632	rs76331915	3:23561997	(T/A)	0.0437	0.8684	DIAMANTE	Multi-ancestry	Mahajan A et al. 2022
rs76435632	rs76331915	3:23561997	(T/A)	0.0437	0.8684	T2DGGI	Multi-ancestry	Suzuki K et al. 2024
rs76435632	rs17013409	3:23563599	(A/G)	0.0437	0.8684	DIAMANTE	Multi-ancestry	Mahajan A et al. 2022
rs76435632	rs17013409	3:23563599	(A/G)	0.0437	0.8684	T2DGGI	Multi-ancestry	Suzuki K et al. 2024
rs844215	rs830627	3:71675270	(G/A)	0.4433	0.8684	MVP	European	Vujkovic M et al. 2020
rs978444	rs7621230	3:94007019	(G/A)	0.3748	0.8684	MVP	Multi-ancestry	Vujkovic M et al. 2020
rs11936387	rs76002147	4:1288583	(A/C)	0.3026	0.8684	DIAMANTE	Hispanic	Mahajan A et al. 2022
rs6821438	rs35720196	4:95067448	(T/-)	0.4404	0.8684	DIAMANTE	European	Mahajan A et al. 2018
rs6821438	rs35720196	4:95067448	(T/-)	0.4404	0.8684	MVP	European	Vujkovic M et al. 2020
rs7659468	rs4699045	4:103898166	(A/C)	0.4042	0.8684	MVP	Multi-ancestry	Vujkovic M et al. 2020
rs12505942	rs769662	4:140868894	(G/A)	0.3439	0.8684	MVP	European	Vujkovic M et al. 2020
rs538801	rs4610549	6:45249190	(C/A)	0.3464	0.8684	MVP	Multi-ancestry	Vujkovic M et al. 2020
rs583769	rs624811	7:18328815	(G/A)	0.3231	0.8684	MVP	Multi-ancestry	Vujkovic M et al. 2020
rs1182394	rs34498858	7:156931337	(T/C)	0.4514	0.8684	MVP	Asian	Vujkovic M et al. 2020
rs1182394	rs10274687	7:156933181	(T/G)	0.4514	0.8684	MVP	Asian	Vujkovic M et al. 2020
rs1182394	rs6459734	7:156935454	(A/G)	0.4514	0.8684	MVP	Asian	Vujkovic M et al. 2020
rs1182394	rs57309314	7:156939104	(G/-)	0.4514	0.8684	MVP	Asian	Vujkovic M et al. 2020
rs1182394	rs7801905	7:156940111	(T/C)	0.4514	0.8684	MVP	Asian	Vujkovic M et al. 2020
rs1182394	rs7798816	7:156940574	(A/G)	0.4514	0.8684	MVP	Asian	Vujkovic M et al. 2020
rs1182394	rs3808316	7:156944787	(C/G)	0.4514	0.8684	MVP	Asian	Vujkovic M et al. 2020
rs1182394	rs7806775	7:156947199	(A/G)	0.4514	0.8684	MVP	Asian	Vujkovic M et al. 2020
rs1182394	rs6946660	7:156948648	(T/C)	0.4514	0.8684	MVP	Asian	Vujkovic M et al. 2020
rs1182394	rs6946947	7:156948787	(T/C)	0.4514	0.8684	MVP	Asian	Vujkovic M et al. 2020
rs1182394	rs6951298	7:156949149	(T/C)	0.4514	0.8684	MVP	Asian	Vujkovic M et al. 2020
rs1182394	rs62491945	7:156955580	(G/A)	0.4514	0.8684	MVP	Asian	Vujkovic M et al. 2020
rs1182394	rs28842518	7:156959224	(T/C)	0.4514	0.8684	MVP	Asian	Vujkovic M et al. 2020
rs3750971	rs7945151	11:68845867	(G/A)	0.263	0.8684	T2DGGI	Multi-ancestry	Suzuki K et al. 2024
rs11148426	rs9569790	13:58551841	(A/T)	0.2254	0.8684	T2DGGI	Multi-ancestry	Suzuki K et al. 2024
rs11148426	rs9569791	13:58552308	(A/G)	0.2254	0.8684	T2DGGI	Multi-ancestry	Suzuki K et al. 2024
rs11148426	rs4886049	13:58552575	(A/G)	0.2254	0.8684	T2DGGI	Multi-ancestry	Suzuki K et al. 2024
rs11148426	rs68160525	13:58555450	(T/C)	0.2254	0.8684	T2DGGI	Multi-ancestry	Suzuki K et al. 2024
rs3744347	rs9889470	17:46311075	(G/A)	0.2622	0.8684	MVP	Multi-ancestry	Vujkovic M et al. 2020
rs3744347	rs9889470	17:46311075	(G/A)	0.2622	0.8684	T2DGGI	Multi-ancestry	Suzuki K et al. 2024
rs143488340	rs76997043	19:46412103	(T/C)	0.0635	0.8684	DIAMANTE	East Asian	Spracklen C et al. 2020
rs143488340	rs75130183	19:46414328	(A/G)	0.0635	0.8684	DIAMANTE	East Asian	Spracklen C et al. 2020
rs143488340	rs112592981	19:46415954	(G/A)	0.0635	0.8684	DIAMANTE	East Asian	Spracklen C et al. 2020
rs143488340	rs113938413	19:46416037	(A/G)	0.0635	0.8684	DIAMANTE	East Asian	Spracklen C et al. 2020
rs143488340	rs117803189	19:46416176	(G/A)	0.0635	0.8684	DIAMANTE	East Asian	Spracklen C et al. 2020
rs143488340	rs113833421	19:46421564	(C/T)	0.0635	0.8684	DIAMANTE	East Asian	Spracklen C et al. 2020
rs143488340	rs117343272	19:46422071	(G/C)	0.0635	0.8684	DIAMANTE	East Asian	Spracklen C et al. 2020
rs143488340	rs75333497	19:46422870	(G/C)	0.0635	0.8684	DIAMANTE	East Asian	Spracklen C et al. 2020
rs143488340	rs139015962	19:46424244	(T/C)	0.0635	0.8684	DIAMANTE	East Asian	Spracklen C et al. 2020
rs133015	rs132985	22:38563471	(C/T)	0.4672	0.8684	MVP	European	Vujkovic M et al. 2020
rs4845858	rs7540890	1:11278289	(T/C)	0.2724	0.8685	MVP	European	Vujkovic M et al. 2020
rs4845987	rs7540890	1:11278289	(T/C)	0.2724	0.8685	MVP	European	Vujkovic M et al. 2020
rs4845858	rs2746639	1:11292881	(A/G)	0.2724	0.8685	MVP	European	Vujkovic M et al. 2020
rs4845987	rs2746639	1:11292881	(A/G)	0.2724	0.8685	MVP	European	Vujkovic M et al. 2020
rs4845858	rs1212929	1:11295868	(A/G)	0.2724	0.8685	MVP	European	Vujkovic M et al. 2020
rs4845987	rs1212929	1:11295868	(A/G)	0.2724	0.8685	MVP	European	Vujkovic M et al. 2020
rs4845858	rs1205592	1:11305663	(C/T)	0.2724	0.8685	MVP	European	Vujkovic M et al. 2020
rs4845987	rs1205592	1:11305663	(C/T)	0.2724	0.8685	MVP	European	Vujkovic M et al. 2020
rs7630554	rs5855073	3:185505520	(A/-)	0.3055	0.8685	DIAMANTE	Hispanic	Mahajan A et al. 2022
rs7659468	rs4699049	4:103951624	(C/T)	0.4117	0.8685	MVP	Multi-ancestry	Vujkovic M et al. 2020
rs10052346	rs1962002	5:78430689	(T/C)	0.4778	0.8685	DIAMANTE	Multi-ancestry	Mahajan A et al. 2022
rs197482	rs12199482	6:143045546	(C/T)	0.3946	0.8685	MVP	European	Vujkovic M et al. 2020
rs4720212	rs10719526	7:36732059	(T/-)	0.382	0.8685	T2DGGI	Multi-ancestry	Suzuki K et al. 2024
rs13238568	rs2527380	7:74104706	(T/C)	0.3389	0.8685	MVP	Multi-ancestry	Vujkovic M et al. 2020
rs10992408	rs10992448	9:95514833	(T/A)	0.3035	0.8685	T2DGGI	Multi-ancestry	Suzuki K et al. 2024
rs1752169	rs12237685	9:126689557	(T/C)	0.2584	0.8685	MVP	European	Vujkovic M et al. 2020
rs505922	rs2769071	9:136145974	(A/G)	0.3856	0.8685	T2DGGI	Multi-ancestry	Suzuki K et al. 2024
rs505922	rs676457	9:136146227	(A/T)	0.3856	0.8685	T2DGGI	Multi-ancestry	Suzuki K et al. 2024
rs2999170	rs12785161	10:71279584	(G/A)	0.1633	0.8685	T2DGGI	Multi-ancestry	Suzuki K et al. 2024
rs3816605	rs7126378	11:47585348	(G/T)	0.3437	0.8685	MVP	Multi-ancestry	Vujkovic M et al. 2020
rs10899283	rs12273016	11:76490716	(C/G)	0.2714	0.8685	MVP	European	Vujkovic M et al. 2020
rs10893827	rs10893830	11:128044159	(C/T)	0.2654	0.8685	DIAMANTE	Multi-ancestry	Mahajan A et al. 2022
rs4930726	rs57292191	12:124420076	(-/AGGA)	0.3423	0.8685	MVP	Multi-ancestry	Vujkovic M et al. 2020
rs9532707	rs72579761	13:41640921	(ATGT/-)	0.2288	0.8685	T2DGGI	Multi-ancestry	Suzuki K et al. 2024
rs8017808	rs17107886	14:38827791	(T/C)	0.2684	0.8685	DIAMANTE	European	Mahajan A et al. 2018
rs8017808	rs111551454	14:38830168	(-/A)	0.2684	0.8685	DIAMANTE	European	Mahajan A et al. 2018
rs8017808	rs12587095	14:38831074	(G/A)	0.2684	0.8685	DIAMANTE	European	Mahajan A et al. 2018
rs2456530	rs2440322	15:53071746	(T/G)	0.1183	0.8685	DIAMANTE	European	Mahajan A et al. 2018
rs738408	rs9625962	22:44326272	(T/C)	0.2436	0.8685	DIAMANTE	Multi-ancestry	Mahajan A et al. 2022
rs738408	rs9625962	22:44326272	(T/C)	0.2436	0.8685	T2DGGI	Multi-ancestry	Suzuki K et al. 2024
rs2052261	rs6546123	2:65303582	(T/C)	0.341	0.8686	DIAMANTE	European	Mahajan A et al. 2018
rs2052261	rs71401769	2:65303774	(AAC/-)	0.341	0.8686	DIAMANTE	European	Mahajan A et al. 2018
rs9878031	rs34767461	3:136660555	(-/A)	0.3025	0.8686	T2DGGI	Multi-ancestry	Suzuki K et al. 2024
rs10011838	rs6813195	4:153520475	(C/T)	0.4345	0.8686	DIAMANTE	East Asian	Spracklen C et al. 2020
rs10011838	rs6813195	4:153520475	(C/T)	0.4345	0.8686	MVP	Asian	Vujkovic M et al. 2020
rs16902871	rs78923858	5:36208413	(C/A)	0.1984	0.8686	DIAMANTE	East Asian	Spracklen C et al. 2020
rs7752666	rs11153044	6:107423520	(T/G)	0.2027	0.8686	MVP	Multi-ancestry	Vujkovic M et al. 2020
rs2191349	rs10231021	7:15060429	(T/A)	0.4761	0.8686	MVP	European	Vujkovic M et al. 2020
rs39257	rs3953544	7:89741287	(A/T)	0.3383	0.8686	T2DGGI	Multi-ancestry	Suzuki K et al. 2024
rs39257	rs2190231	7:89741410	(A/C)	0.3383	0.8686	T2DGGI	Multi-ancestry	Suzuki K et al. 2024
rs508419	rs9694034	8:41523358	(A/G)	0.1943	0.8686	DIAMANTE	Multi-ancestry	Mahajan A et al. 2022
rs508419	rs9694034	8:41523358	(A/G)	0.1943	0.8686	T2DGGI	Multi-ancestry	Suzuki K et al. 2024
rs71504938	rs35291478	9:81902011	(A/-)	0.0556	0.8686	DIAMANTE	East Asian	Spracklen C et al. 2020
rs12802972	rs4752739	11:1709523	(A/G)	0.4016	0.8686	DIAMANTE	European	Mahajan A et al. 2018
rs7115753	rs7121611	11:45864142	(T/A)	0.493	0.8686	DIAMANTE	European	Mahajan A et al. 2018
rs7115753	rs6485646	11:45865764	(G/A)	0.493	0.8686	DIAMANTE	European	Mahajan A et al. 2018
rs7115753	rs12807179	11:45866139	(G/A)	0.493	0.8686	DIAMANTE	European	Mahajan A et al. 2018
rs7115753	rs11038694	11:45878123	(G/A)	0.493	0.8686	DIAMANTE	European	Mahajan A et al. 2018
rs7115753	rs7945689	11:45879006	(C/T)	0.493	0.8686	DIAMANTE	European	Mahajan A et al. 2018
rs7115753	rs1401419	11:45879739	(T/C)	0.493	0.8686	DIAMANTE	European	Mahajan A et al. 2018
rs1796330	rs5799023	12:71522788	(T/-)	0.3837	0.8686	DIAMANTE	European	Mahajan A et al. 2018
rs1796330	rs7966592	12:71529159	(A/G)	0.3837	0.8686	DIAMANTE	European	Mahajan A et al. 2018
rs1796330	rs1705232	12:71531089	(G/A)	0.3837	0.8686	DIAMANTE	European	Mahajan A et al. 2018
rs72627182	rs58524310	14:77382503	(A/G)	0.1581	0.8686	T2DGGI	Multi-ancestry	Suzuki K et al. 2024
rs7172637	rs35085943	15:80433616	(T/C)	0.4792	0.8686	T2DGGI	Multi-ancestry	Suzuki K et al. 2024
rs4932265	rs1966720	15:90369754	(T/C)	0.2734	0.8686	DIAMANTE	European	Mahajan A et al. 2018
rs9927842	rs57533386	16:15299703	(T/C)	0.1581	0.8686	MVP	European	Vujkovic M et al. 2020
rs7213608	rs9895199	17:21280642	(G/A)	0.3087	0.8686	T2DGGI	Multi-ancestry	Suzuki K et al. 2024
rs62075585	rs7221601	17:76772039	(T/C)	0.4533	0.8686	MVP	European	Vujkovic M et al. 2020
rs62075585	rs7210036	17:76776917	(T/C)	0.4533	0.8686	MVP	European	Vujkovic M et al. 2020
rs2268078	rs6059673	20:32705561	(T/C)	0.3002	0.8686	DIAMANTE	European	Mahajan A et al. 2018
rs2268078	rs6059673	20:32705561	(T/C)	0.3002	0.8686	MVP	European	Vujkovic M et al. 2020
rs2268078	rs6057985	20:32705564	(C/G)	0.3002	0.8686	DIAMANTE	European	Mahajan A et al. 2018
rs2268078	rs6057985	20:32705564	(C/G)	0.3002	0.8686	MVP	European	Vujkovic M et al. 2020
rs2268078	.	20:32721347	(-/CAGGGTCCT)	0.3002	0.8686	DIAMANTE	European	Mahajan A et al. 2018
rs2268078	.	20:32721347	(-/CAGGGTCCT)	0.3002	0.8686	MVP	European	Vujkovic M et al. 2020
rs2268078	rs6059681	20:32723341	(T/C)	0.3002	0.8686	DIAMANTE	European	Mahajan A et al. 2018
rs2268078	rs6059681	20:32723341	(T/C)	0.3002	0.8686	MVP	European	Vujkovic M et al. 2020
rs2268078	rs4911414	20:32729444	(T/G)	0.3002	0.8686	DIAMANTE	European	Mahajan A et al. 2018
rs2268078	rs4911414	20:32729444	(T/G)	0.3002	0.8686	MVP	European	Vujkovic M et al. 2020
rs114526150	rs12089523	1:214203699	(G/A)	0.0229	0.8687	DIAMANTE	European	Mahajan A et al. 2018
rs114526150	rs74139096	1:214219219	(C/A)	0.0229	0.8687	DIAMANTE	European	Mahajan A et al. 2018
rs13428870	rs6739219	2:58953230	(G/A)	0.1925	0.8687	MVP	Asian	Vujkovic M et al. 2020
rs13428870	rs62142340	2:58953419	(A/C)	0.1925	0.8687	MVP	Asian	Vujkovic M et al. 2020
rs4691378	rs4691380	4:157720124	(C/T)	0.4846	0.8687	T2DGGI	Multi-ancestry	Suzuki K et al. 2024
rs150100713	rs6878984	5:72064481	(T/A)	0.1957	0.8687	T2DGGI	Multi-ancestry	Suzuki K et al. 2024
rs17069206	rs9385876	6:140068985	(C/A)	0.1787	0.8687	T2DGGI	Multi-ancestry	Suzuki K et al. 2024
rs2409742	rs2409722	8:11039816	(T/G)	0.4851	0.8687	MVP	European	Vujkovic M et al. 2020
rs505922	rs8176719	9:136132908	(-/C)	0.3946	0.8687	DIAMANTE	European	Mahajan A et al. 2018
rs505922	rs491626	9:136144873	(C/T)	0.386	0.8687	T2DGGI	Multi-ancestry	Suzuki K et al. 2024
rs505922	rs8176659	9:136144960	(G/A)	0.386	0.8687	T2DGGI	Multi-ancestry	Suzuki K et al. 2024
rs505922	rs8176658	9:136144994	(G/A)	0.386	0.8687	T2DGGI	Multi-ancestry	Suzuki K et al. 2024
rs7895872	rs7090695	10:112801213	(G/C)	0.495	0.8687	DIAMANTE	East Asian	Spracklen C et al. 2020
rs5215	rs2074310	11:17421886	(T/C)	0.2588	0.8687	DIAMANTE	Multi-ancestry	Mahajan A et al. 2022
rs5215	rs2074310	11:17421886	(T/C)	0.2588	0.8687	T2DGGI	Multi-ancestry	Suzuki K et al. 2024
rs36027158	rs34305525	17:532367	(C/G)	0.1228	0.8687	T2DGGI	Multi-ancestry	Suzuki K et al. 2024
rs3744347	rs4794441	17:46176456	(C/T)	0.2598	0.8687	MVP	Multi-ancestry	Vujkovic M et al. 2020
rs3744347	rs4794441	17:46176456	(C/T)	0.2598	0.8687	T2DGGI	Multi-ancestry	Suzuki K et al. 2024
rs4805681	rs2645150	19:31874131	(A/G)	0.3459	0.8687	MVP	European	Vujkovic M et al. 2020
rs4805681	rs2542290	19:31877440	(T/G)	0.3459	0.8687	MVP	European	Vujkovic M et al. 2020
rs16989540	rs140196764	22:32264453	(G/A)	0.1412	0.8687	DIAMANTE	Hispanic	Mahajan A et al. 2022
rs4673712	rs111745445	2:213807273	(T/C)	0.1933	0.8688	MVP	Multi-ancestry	Vujkovic M et al. 2020
rs76435632	rs78979035	3:23582830	(A/G)	0.0445	0.8688	DIAMANTE	Multi-ancestry	Mahajan A et al. 2022
rs76435632	rs78979035	3:23582830	(A/G)	0.0445	0.8688	T2DGGI	Multi-ancestry	Suzuki K et al. 2024
rs529200	rs527422	3:173123965	(A/C)	0.3566	0.8688	T2DGGI	Multi-ancestry	Suzuki K et al. 2024
rs13142804	rs17000744	4:76594863	(C/T)	0.3025	0.8688	T2DGGI	Multi-ancestry	Suzuki K et al. 2024
rs11766944	rs11769866	7:1860980	(G/A)	0.1414	0.8688	T2DGGI	Multi-ancestry	Suzuki K et al. 2024
rs4721059	rs13234969	7:12277438	(T/C)	0.4333	0.8688	T2DGGI	Multi-ancestry	Suzuki K et al. 2024
rs39257	rs2158747	7:89798421	(C/A)	0.3375	0.8688	T2DGGI	Multi-ancestry	Suzuki K et al. 2024
rs7022807	rs6475313	9:19049217	(A/C)	0.3757	0.8688	DIAMANTE	European	Mahajan A et al. 2018
rs62550103	rs7849632	9:28880401	(T/G)	0.0994	0.8688	MVP	European	Vujkovic M et al. 2020
rs28429551	rs28642252	9:139245289	(A/G)	0.2714	0.8688	MVP	European	Vujkovic M et al. 2020
rs78270318	rs3812549	9:139252878	(C/G)	0.1448	0.8688	DIAMANTE	East Asian	Spracklen C et al. 2020
rs10893827	rs7949382	11:128038422	(C/T)	0.2847	0.8688	DIAMANTE	Multi-ancestry	Mahajan A et al. 2022
rs10893827	rs12421063	11:128039652	(G/A)	0.2847	0.8688	DIAMANTE	Multi-ancestry	Mahajan A et al. 2022
rs2583934	rs2583943	12:66200750	(G/A)	0.3433	0.8688	DIAMANTE	East Asian	Spracklen C et al. 2020
rs2583934	rs2947794	12:66206598	(C/T)	0.3433	0.8688	DIAMANTE	East Asian	Spracklen C et al. 2020
rs2583934	rs2947795	12:66206798	(T/C)	0.3433	0.8688	DIAMANTE	East Asian	Spracklen C et al. 2020
rs12909009	rs36124479	15:65980129	(T/-)	0.3065	0.8688	T2DGGI	Multi-ancestry	Suzuki K et al. 2024
rs34569984	rs35927502	16:1249700	(C/T)	0.1454	0.8688	T2DGGI	Multi-ancestry	Suzuki K et al. 2024
rs77706698	rs4790981	17:65921834	(A/G)	0.3026	0.8688	DIAMANTE	East Asian	Spracklen C et al. 2020
rs6692233	rs11807807	1:84424071	(C/T)	0.3293	0.8689	T2DGGI	Multi-ancestry	Suzuki K et al. 2024
rs41276588	rs11580608	1:118168234	(C/T)	0.2893	0.8689	MVP	European	Vujkovic M et al. 2020
rs4684855	rs9872031	3:12496461	(G/A)	0.4934	0.8689	DIAMANTE	Multi-ancestry	Mahajan A et al. 2022
rs6884702	rs66996829	5:44649397	(A/C)	0.3998	0.8689	DIAMANTE	Multi-ancestry	Mahajan A et al. 2022
rs6884702	rs66996829	5:44649397	(A/C)	0.3998	0.8689	T2DGGI	Multi-ancestry	Suzuki K et al. 2024
rs10806906	rs2328436	6:19736727	(C/T)	0.394	0.8689	MVP	Multi-ancestry	Vujkovic M et al. 2020
rs7903146	rs7901695	10:114754088	(T/C)	0.3439	0.8689	DIAMANTE	European	Mahajan A et al. 2018
rs7903146	rs7901695	10:114754088	(T/C)	0.3439	0.8689	MVP	European	Vujkovic M et al. 2020
rs231890	rs11024045	11:2795800	(T/C)	0.1759	0.8689	MVP	European	Vujkovic M et al. 2020
rs10841867	rs67286733	12:21815389	(C/A)	0.2684	0.8689	MVP	European	Vujkovic M et al. 2020
rs10841868	rs67286733	12:21815389	(C/A)	0.2684	0.8689	MVP	European	Vujkovic M et al. 2020
rs10784067	rs4758883	12:61198551	(A/G)	0.3544	0.8689	T2DGGI	Multi-ancestry	Suzuki K et al. 2024
rs10784067	rs77718910	12:61204552	(C/G)	0.3544	0.8689	T2DGGI	Multi-ancestry	Suzuki K et al. 2024
rs10784067	rs12314341	12:61217755	(T/C)	0.3544	0.8689	T2DGGI	Multi-ancestry	Suzuki K et al. 2024
rs111246699	rs7132351	12:118414926	(G/A)	0.2143	0.8689	DIAMANTE	East Asian	Spracklen C et al. 2020
rs28836514	rs4776860	15:67260918	(T/G)	0.127	0.8689	T2DGGI	Multi-ancestry	Suzuki K et al. 2024
rs111283203	rs4429293	16:56493176	(A/G)	0.3037	0.8689	MVP	Multi-ancestry	Vujkovic M et al. 2020
rs12453750	rs144690123	17:17343384	(A/-)	0.2768	0.8689	T2DGGI	Multi-ancestry	Suzuki K et al. 2024
rs7242026	rs1518166	18:40705900	(A/G)	0.3712	0.8689	T2DGGI	Multi-ancestry	Suzuki K et al. 2024
rs2453051	rs200368423	1:120581670	(-/C)	0.1797	0.869	MVP	Multi-ancestry	Vujkovic M et al. 2020
rs4671799	rs6743811	2:67620157	(C/A)	0.2734	0.869	MVP	Multi-ancestry	Vujkovic M et al. 2020
rs1492989	rs34177795	2:163712259	(T/-)	0.4433	0.869	T2DGGI	Multi-ancestry	Suzuki K et al. 2024
rs1996617	rs225172	4:52896790	(A/G)	0.4778	0.869	MVP	Multi-ancestry	Vujkovic M et al. 2020
rs6811845	rs4466023	4:153093492	(G/A)	0.0964	0.869	MVP	European	Vujkovic M et al. 2020
rs6885132	rs9312872	5:14775111	(G/A)	0.4067	0.869	DIAMANTE	East Asian	Spracklen C et al. 2020
rs55914434	rs14355	5:132440285	(C/G)	0.2246	0.869	T2DGGI	Multi-ancestry	Suzuki K et al. 2024
rs6479591	rs4743981	9:97812002	(G/A)	0.2516	0.869	MVP	Multi-ancestry	Vujkovic M et al. 2020
rs971998	rs1471161	12:41842207	(C/T)	0.4374	0.869	MVP	European	Vujkovic M et al. 2020
rs2733289	rs71081746	12:41881053	(T/-)	0.4533	0.869	MVP	European	Vujkovic M et al. 2020
rs12932337	rs12960	16:89620328	(G/A)	0.1058	0.869	MVP	Multi-ancestry	Vujkovic M et al. 2020
rs77706698	rs4791300	17:65930772	(A/G)	0.3006	0.869	DIAMANTE	East Asian	Spracklen C et al. 2020
rs17175860	rs139587966	19:7231991	(CTAA/-)	0.1928	0.869	MVP	European	Vujkovic M et al. 2020
rs3747207	rs12484801	22:44325565	(C/T)	0.2406	0.869	MVP	Multi-ancestry	Vujkovic M et al. 2020
rs34444543	rs11444102	1:46505589	(-/C)	0.362	0.8691	DIAMANTE	Multi-ancestry	Mahajan A et al. 2022
rs2972144	rs2943659	2:227125254	(G/A)	0.3787	0.8691	DIAMANTE	European	Mahajan A et al. 2018
rs4132228	rs11130982	3:64728312	(T/G)	0.3062	0.8691	MVP	European	Vujkovic M et al. 2020
rs7790934	rs7809303	7:69484366	(G/A)	0.3604	0.8691	T2DGGI	Multi-ancestry	Suzuki K et al. 2024
rs4727462	rs221800	7:100288552	(T/C)	0.0839	0.8691	T2DGGI	Multi-ancestry	Suzuki K et al. 2024
rs11257657	rs12221133	10:12253597	(G/A)	0.4673	0.8691	DIAMANTE	East Asian	Spracklen C et al. 2020
rs234866	rs234857	11:2852529	(T/C)	0.1815	0.8691	DIAMANTE	East Asian	Spracklen C et al. 2020
rs11561066	rs11040611	11:49897031	(T/C)	0.1278	0.8691	MVP	Multi-ancestry	Vujkovic M et al. 2020
rs11561066	rs11602258	11:49970190	(T/G)	0.1274	0.8691	MVP	Multi-ancestry	Vujkovic M et al. 2020
rs11561066	rs138754167	11:50006292	(-/T)	0.1278	0.8691	MVP	Multi-ancestry	Vujkovic M et al. 2020
rs11561066	rs75997199	11:50478243	(C/G)	0.1583	0.8691	MVP	Multi-ancestry	Vujkovic M et al. 2020
rs10891494	rs61902791	11:112874446	(A/G)	0.1945	0.8691	T2DGGI	Multi-ancestry	Suzuki K et al. 2024
rs1790116	rs11057210	12:123733799	(A/G)	0.3486	0.8691	DIAMANTE	Multi-ancestry	Mahajan A et al. 2022
rs4930726	rs9971695	12:124413491	(G/A)	0.3417	0.8691	MVP	Multi-ancestry	Vujkovic M et al. 2020
rs7991679	rs9569814	13:58666322	(C/T)	0.224	0.8691	MVP	Multi-ancestry	Vujkovic M et al. 2020
rs2316118	rs34470943	13:114224363	(T/-)	0.4687	0.8691	T2DGGI	Multi-ancestry	Suzuki K et al. 2024
rs303760	rs5823397	18:21162770	(A/-)	0.3519	0.8691	MVP	European	Vujkovic M et al. 2020
rs1203894	rs1203898	20:22553140	(T/C)	0.247	0.8691	T2DGGI	Multi-ancestry	Suzuki K et al. 2024
rs5752979	rs249394	22:30199338	(T/C)	0.0626	0.8691	MVP	European	Vujkovic M et al. 2020
rs57512203	rs11808120	1:214318544	(C/G)	0.0149	0.8692	MVP	European	Vujkovic M et al. 2020
rs243018	rs243021	2:60584819	(G/A)	0.3482	0.8692	DIAMANTE	East Asian	Spracklen C et al. 2020
rs11922794	.	3:72794075	(-/GC)	0.2435	0.8692	MVP	European	Vujkovic M et al. 2020
rs11922794	.	3:72794078	(-/C)	0.2435	0.8692	MVP	European	Vujkovic M et al. 2020
rs7629630	rs6444809	3:168232423	(T/C)	0.1342	0.8692	DIAMANTE	European	Mahajan A et al. 2018
rs6780171	rs143589698	3:185512426	(-/TTT)	0.2753	0.8692	DIAMANTE	European	Mahajan A et al. 2018
rs9854769	rs143589698	3:185512426	(-/TTT)	0.2753	0.8692	MVP	European	Vujkovic M et al. 2020
rs7659468	rs7681002	4:103895223	(A/G)	0.4044	0.8692	MVP	Multi-ancestry	Vujkovic M et al. 2020
rs7659468	rs7681629	4:103895564	(A/G)	0.404	0.8692	MVP	Multi-ancestry	Vujkovic M et al. 2020
rs7659468	rs17033381	4:103896109	(C/T)	0.404	0.8692	MVP	Multi-ancestry	Vujkovic M et al. 2020
rs9382231	rs7776124	6:53596644	(T/C)	0.3011	0.8692	T2DGGI	Multi-ancestry	Suzuki K et al. 2024
rs9537803	rs9563527	13:58306848	(A/C)	0.2058	0.8692	DIAMANTE	European	Mahajan A et al. 2018
rs9537803	rs6561943	13:58356761	(C/T)	0.2058	0.8692	DIAMANTE	European	Mahajan A et al. 2018
rs476828	rs12967878	18:57826570	(T/C)	0.1895	0.8692	DIAMANTE	East Asian	Spracklen C et al. 2020
rs28691713	rs36138276	22:50422348	(G/A)	0.4375	0.8692	DIAMANTE	East Asian	Spracklen C et al. 2020
rs7676797	rs56040216	4:95082662	(TT/-)	0.4075	0.8693	T2DGGI	Multi-ancestry	Suzuki K et al. 2024
rs2548498	rs2456224	5:52120246	(G/C)	0.1528	0.8693	MVP	Asian	Vujkovic M et al. 2020
rs150100713	rs6883440	5:72094946	(T/C)	0.1745	0.8693	T2DGGI	Multi-ancestry	Suzuki K et al. 2024
rs150100713	rs10942452	5:72105266	(C/T)	0.1745	0.8693	T2DGGI	Multi-ancestry	Suzuki K et al. 2024
rs217256	rs34961624	5:137410691	(A/-)	0.4712	0.8693	MVP	Multi-ancestry	Vujkovic M et al. 2020
rs13194747	rs9399303	6:140376403	(A/G)	0.1999	0.8693	T2DGGI	Multi-ancestry	Suzuki K et al. 2024
rs4463416	rs7833602	8:34426416	(A/G)	0.405	0.8693	MVP	Multi-ancestry	Vujkovic M et al. 2020
rs10841867	rs7302534	12:21816195	(A/G)	0.2724	0.8693	MVP	European	Vujkovic M et al. 2020
rs10841868	rs7302534	12:21816195	(A/G)	0.2724	0.8693	MVP	European	Vujkovic M et al. 2020
rs10841867	rs7303185	12:21816563	(C/A)	0.2724	0.8693	MVP	European	Vujkovic M et al. 2020
rs10841868	rs7303185	12:21816563	(C/A)	0.2724	0.8693	MVP	European	Vujkovic M et al. 2020
rs10841867	rs7303612	12:21816831	(C/T)	0.2724	0.8693	MVP	European	Vujkovic M et al. 2020
rs10841868	rs7303612	12:21816831	(C/T)	0.2724	0.8693	MVP	European	Vujkovic M et al. 2020
rs10841867	rs11046156	12:21817542	(T/C)	0.2724	0.8693	MVP	European	Vujkovic M et al. 2020
rs10841868	rs11046156	12:21817542	(T/C)	0.2724	0.8693	MVP	European	Vujkovic M et al. 2020
rs3744347	rs141036814	17:46278020	(A/G)	0.2624	0.8693	MVP	Multi-ancestry	Vujkovic M et al. 2020
rs3744347	rs141036814	17:46278020	(A/G)	0.2624	0.8693	T2DGGI	Multi-ancestry	Suzuki K et al. 2024
rs3744347	rs1452665	17:46297151	(C/T)	0.2624	0.8693	MVP	Multi-ancestry	Vujkovic M et al. 2020
rs3744347	rs1452665	17:46297151	(C/T)	0.2624	0.8693	T2DGGI	Multi-ancestry	Suzuki K et al. 2024
rs11120291	rs10779631	1:206622288	(C/T)	0.3592	0.8694	T2DGGI	Multi-ancestry	Suzuki K et al. 2024
rs1260326	rs4665972	2:27598097	(T/C)	0.4155	0.8694	DIAMANTE	European	Mahajan A et al. 2018
rs1260326	rs4665972	2:27598097	(T/C)	0.4155	0.8694	MVP	European	Vujkovic M et al. 2020
rs13414140	rs13431070	2:43721954	(G/A)	0.1733	0.8694	DIAMANTE	Multi-ancestry	Mahajan A et al. 2022
rs2052261	rs58342673	2:65347584	(T/C)	0.3429	0.8694	DIAMANTE	European	Mahajan A et al. 2018
rs7629630	rs6798855	3:168217504	(T/G)	0.1322	0.8694	DIAMANTE	European	Mahajan A et al. 2018
rs7629630	rs35282364	3:168234851	(T/A)	0.1322	0.8694	DIAMANTE	European	Mahajan A et al. 2018
rs7629630	rs7624459	3:168242076	(A/G)	0.1322	0.8694	DIAMANTE	European	Mahajan A et al. 2018
rs529200	rs488029	3:173119378	(G/A)	0.3632	0.8694	T2DGGI	Multi-ancestry	Suzuki K et al. 2024
rs10433674	rs147762156	4:71764921	(-/AC)	0.268	0.8694	T2DGGI	Multi-ancestry	Suzuki K et al. 2024
rs538801	rs17288278	6:45298482	(G/A)	0.3474	0.8694	MVP	Multi-ancestry	Vujkovic M et al. 2020
rs2008027	rs4897157	6:126102981	(A/T)	0.494	0.8694	MVP	European	Vujkovic M et al. 2020
rs505922	rs495203	9:136145240	(C/T)	0.3858	0.8694	T2DGGI	Multi-ancestry	Suzuki K et al. 2024
rs505922	rs674302	9:136146664	(T/A)	0.3858	0.8694	T2DGGI	Multi-ancestry	Suzuki K et al. 2024
rs10998338	rs34023346	10:70381554	(G/A)	0.4065	0.8694	MVP	Multi-ancestry	Vujkovic M et al. 2020
rs2237897	rs7480855	11:2836085	(A/G)	0.2853	0.8694	MVP	Hispanic	Vujkovic M et al. 2020
rs2237897	rs7480855	11:2836085	(A/G)	0.2853	0.8694	DIAMANTE	Hispanic	Mahajan A et al. 2022
rs2513505	rs7929948	11:76131069	(C/T)	0.4201	0.8694	MVP	Multi-ancestry	Vujkovic M et al. 2020
rs10879261	rs3851610	12:71520600	(T/C)	0.25	0.8694	MVP	Multi-ancestry	Vujkovic M et al. 2020
rs11148426	rs9563564	13:58546777	(A/G)	0.2256	0.8694	T2DGGI	Multi-ancestry	Suzuki K et al. 2024
rs11148426	rs9563567	13:58564813	(G/A)	0.2256	0.8694	T2DGGI	Multi-ancestry	Suzuki K et al. 2024
rs12883788	rs7156389	14:33308918	(G/A)	0.2997	0.8694	MVP	Multi-ancestry	Vujkovic M et al. 2020
rs12883788	rs7156389	14:33308918	(G/A)	0.2997	0.8694	DIAMANTE	Multi-ancestry	Mahajan A et al. 2022
rs12883788	rs7156389	14:33308918	(G/A)	0.2997	0.8694	T2DGGI	Multi-ancestry	Suzuki K et al. 2024
rs2435907	rs2703596	15:57492360	(C/T)	0.4473	0.8694	MVP	European	Vujkovic M et al. 2020
rs2585088	rs2703596	15:57492360	(C/T)	0.4473	0.8694	MVP	European	Vujkovic M et al. 2020
rs59646751	rs11633294	15:99275008	(C/A)	0.2674	0.8694	MVP	Multi-ancestry	Vujkovic M et al. 2020
rs476828	rs35614134	18:57832856	(-/C)	0.1875	0.8694	DIAMANTE	East Asian	Spracklen C et al. 2020
rs1410467	rs7524418	1:98873695	(C/T)	0.248	0.8695	T2DGGI	Multi-ancestry	Suzuki K et al. 2024
rs59689207	rs28706431	1:146727128	(C/T)	0.1086	0.8695	T2DGGI	Multi-ancestry	Suzuki K et al. 2024
rs7603413	rs12992134	2:26547492	(C/T)	0.246	0.8695	T2DGGI	Multi-ancestry	Suzuki K et al. 2024
rs838720	rs838730	2:234314479	(A/T)	0.2688	0.8695	MVP	Multi-ancestry	Vujkovic M et al. 2020
rs838720	rs838732	2:234321752	(T/C)	0.2688	0.8695	MVP	Multi-ancestry	Vujkovic M et al. 2020
rs2749014	rs10948722	6:52663813	(A/G)	0.2218	0.8695	T2DGGI	Multi-ancestry	Suzuki K et al. 2024
rs9376353	rs6930810	6:138858391	(G/A)	0.4129	0.8695	DIAMANTE	Multi-ancestry	Mahajan A et al. 2022
rs9376353	rs6930810	6:138858391	(G/A)	0.4129	0.8695	T2DGGI	Multi-ancestry	Suzuki K et al. 2024
rs73186041	rs113474944	7:105017977	(T/C)	0.3427	0.8695	T2DGGI	Multi-ancestry	Suzuki K et al. 2024
rs7844647	rs7833514	8:34348002	(G/A)	0.4832	0.8695	T2DGGI	Multi-ancestry	Suzuki K et al. 2024
rs1431819	rs35701083	9:116936262	(T/-)	0.4016	0.8695	MVP	European	Vujkovic M et al. 2020
rs2421021	rs56029211	10:124127990	(T/C)	0.4599	0.8695	T2DGGI	Multi-ancestry	Suzuki K et al. 2024
rs9515905	rs1332217	13:91953721	(T/G)	0.2658	0.8695	MVP	Multi-ancestry	Vujkovic M et al. 2020
rs750163	rs9744054	15:51933163	(C/T)	0.3872	0.8695	T2DGGI	Multi-ancestry	Suzuki K et al. 2024
rs11636031	rs4297648	15:75727795	(T/C)	0.4161	0.8695	DIAMANTE	Multi-ancestry	Mahajan A et al. 2022
rs12708519	rs4297648	15:75727795	(T/C)	0.4161	0.8695	T2DGGI	Multi-ancestry	Suzuki K et al. 2024
rs10499	rs62036616	16:28826307	(A/G)	0.1977	0.8695	T2DGGI	Multi-ancestry	Suzuki K et al. 2024
rs676387	rs2292749	17:40818584	(C/T)	0.3305	0.8695	MVP	Multi-ancestry	Vujkovic M et al. 2020
rs676387	rs2292749	17:40818584	(C/T)	0.3305	0.8695	T2DGGI	Multi-ancestry	Suzuki K et al. 2024
rs62075585	rs7218647	17:76769605	(G/A)	0.4493	0.8695	MVP	European	Vujkovic M et al. 2020
rs13041756	rs813393	20:21451139	(G/A)	0.0905	0.8695	DIAMANTE	European	Mahajan A et al. 2018
rs291367	rs2270538	1:235602404	(G/A)	0.3827	0.8696	DIAMANTE	European	Mahajan A et al. 2018
rs77424687	rs62133107	2:37251019	(A/T)	0.2684	0.8696	MVP	Multi-ancestry	Vujkovic M et al. 2020
rs13414140	rs13414619	2:43699406	(A/G)	0.1837	0.8696	DIAMANTE	Multi-ancestry	Mahajan A et al. 2022
rs4684855	rs17819328	3:12489342	(T/G)	0.4898	0.8696	DIAMANTE	Multi-ancestry	Mahajan A et al. 2022
rs12642790	rs1506607	4:83589272	(G/A)	0.4026	0.8696	DIAMANTE	European	Mahajan A et al. 2018
rs117657946	rs12054728	5:180231452	(C/T)	0.1731	0.8696	T2DGGI	Multi-ancestry	Suzuki K et al. 2024
rs117657946	rs12054947	5:180231521	(T/C)	0.1731	0.8696	T2DGGI	Multi-ancestry	Suzuki K et al. 2024
rs117657946	rs12054948	5:180231523	(T/C)	0.1731	0.8696	T2DGGI	Multi-ancestry	Suzuki K et al. 2024
rs117657946	rs3733750	5:180235503	(T/C)	0.1731	0.8696	T2DGGI	Multi-ancestry	Suzuki K et al. 2024
rs39257	rs39284	7:89791981	(T/C)	0.3377	0.8696	T2DGGI	Multi-ancestry	Suzuki K et al. 2024
rs12380322	rs10123400	9:19060423	(G/A)	0.4046	0.8696	MVP	Multi-ancestry	Vujkovic M et al. 2020
rs12380322	rs10123400	9:19060423	(G/A)	0.4046	0.8696	DIAMANTE	Multi-ancestry	Mahajan A et al. 2022
rs12380322	rs10123400	9:19060423	(G/A)	0.4046	0.8696	T2DGGI	Multi-ancestry	Suzuki K et al. 2024
rs116861182	rs77377156	11:55216865	(T/C)	0.0417	0.8696	MVP	European	Vujkovic M et al. 2020
rs11073147	rs11632852	15:36391893	(T/C)	0.4871	0.8696	MVP	European	Vujkovic M et al. 2020
rs750163	rs62016017	15:51897402	(A/G)	0.4073	0.8696	T2DGGI	Multi-ancestry	Suzuki K et al. 2024
rs1815591	rs3901528	20:61281455	(G/T)	0.4736	0.8696	MVP	Multi-ancestry	Vujkovic M et al. 2020
rs62137415	rs78218855	2:43556575	(C/T)	0.0609	0.8697	T2DGGI	Multi-ancestry	Suzuki K et al. 2024
rs4673712	rs72942505	2:213812047	(T/A)	0.1923	0.8697	MVP	Multi-ancestry	Vujkovic M et al. 2020
rs295030	rs2447764	5:106241420	(C/T)	0.3401	0.8697	T2DGGI	Multi-ancestry	Suzuki K et al. 2024
rs4720212	rs11389967	7:36749295	(-/T)	0.3566	0.8697	T2DGGI	Multi-ancestry	Suzuki K et al. 2024
rs73186041	rs11356483	7:104984740	(T/-)	0.3512	0.8697	T2DGGI	Multi-ancestry	Suzuki K et al. 2024
rs28429551	rs28562046	9:139241595	(C/G)	0.2127	0.8697	DIAMANTE	Multi-ancestry	Mahajan A et al. 2022
rs34673046	rs34413400	10:71426563	(G/T)	0.0976	0.8697	T2DGGI	Multi-ancestry	Suzuki K et al. 2024
rs34673046	rs12416353	10:71436886	(A/T)	0.0976	0.8697	T2DGGI	Multi-ancestry	Suzuki K et al. 2024
rs10893827	rs7117751	11:128039029	(T/C)	0.2845	0.8697	DIAMANTE	Multi-ancestry	Mahajan A et al. 2022
rs10893827	rs112824308	11:128040248	(-/TCTA)	0.2845	0.8697	DIAMANTE	Multi-ancestry	Mahajan A et al. 2022
rs10893827	rs2114092	11:128040298	(A/T)	0.2845	0.8697	DIAMANTE	Multi-ancestry	Mahajan A et al. 2022
rs10893827	rs2114091	11:128040486	(A/G)	0.2845	0.8697	DIAMANTE	Multi-ancestry	Mahajan A et al. 2022
rs10893827	rs10893828	11:128040832	(G/C)	0.2845	0.8697	DIAMANTE	Multi-ancestry	Mahajan A et al. 2022
rs4942883	rs2146307	13:50430018	(G/A)	0.2967	0.8697	MVP	Multi-ancestry	Vujkovic M et al. 2020
rs3744347	rs6504031	17:46174715	(A/G)	0.26	0.8697	MVP	Multi-ancestry	Vujkovic M et al. 2020
rs3744347	rs6504031	17:46174715	(A/G)	0.26	0.8697	T2DGGI	Multi-ancestry	Suzuki K et al. 2024
rs3744347	rs11079807	17:46176047	(T/C)	0.26	0.8697	MVP	Multi-ancestry	Vujkovic M et al. 2020
rs3744347	rs11079807	17:46176047	(T/C)	0.26	0.8697	T2DGGI	Multi-ancestry	Suzuki K et al. 2024
rs3744347	rs10853094	17:46176062	(T/C)	0.26	0.8697	MVP	Multi-ancestry	Vujkovic M et al. 2020
rs3744347	rs10853094	17:46176062	(T/C)	0.26	0.8697	T2DGGI	Multi-ancestry	Suzuki K et al. 2024
rs3744347	rs4794443	17:46176532	(T/C)	0.26	0.8697	MVP	Multi-ancestry	Vujkovic M et al. 2020
rs3744347	rs4794443	17:46176532	(T/C)	0.26	0.8697	T2DGGI	Multi-ancestry	Suzuki K et al. 2024
rs12461269	rs10853952	19:1163934	(C/T)	0.3069	0.8697	T2DGGI	Multi-ancestry	Suzuki K et al. 2024
rs6073143	rs6103393	20:42238250	(A/T)	0.2584	0.8697	MVP	Multi-ancestry	Vujkovic M et al. 2020
rs13406280	rs6719426	2:166585566	(G/A)	0.3205	0.8698	MVP	Multi-ancestry	Vujkovic M et al. 2020
rs6978327	rs11389967	7:36749295	(-/T)	0.3566	0.8698	MVP	Multi-ancestry	Vujkovic M et al. 2020
rs1752169	rs1627536	9:126542704	(A/T)	0.2932	0.8698	MVP	European	Vujkovic M et al. 2020
rs2999170	rs12771914	10:71293825	(A/G)	0.1635	0.8698	T2DGGI	Multi-ancestry	Suzuki K et al. 2024
rs2999170	rs4746859	10:71296960	(G/T)	0.1635	0.8698	T2DGGI	Multi-ancestry	Suzuki K et al. 2024
rs2999170	rs4746860	10:71296961	(C/T)	0.1635	0.8698	T2DGGI	Multi-ancestry	Suzuki K et al. 2024
rs11199116	rs3847492	10:121585598	(C/T)	0.1274	0.8698	MVP	Multi-ancestry	Vujkovic M et al. 2020
rs1437055	rs7637993	3:86928598	(G/T)	0.3956	0.8699	MVP	European	Vujkovic M et al. 2020
rs62310934	rs7673965	4:48931159	(G/A)	0.3616	0.8699	T2DGGI	Multi-ancestry	Suzuki K et al. 2024
rs2605281	rs10024211	4:49058295	(A/G)	0.4772	0.8699	MVP	Multi-ancestry	Vujkovic M et al. 2020
rs882019	rs2971683	7:44172634	(T/C)	0.4273	0.8699	DIAMANTE	Multi-ancestry	Mahajan A et al. 2022
rs419842	rs285165	20:42329799	(C/T)	0.1491	0.8699	MVP	European	Vujkovic M et al. 2020
rs1685635	rs28409746	1:154305843	(C/T)	0.4279	0.87	T2DGGI	Multi-ancestry	Suzuki K et al. 2024
rs80147536	rs77389971	2:43718084	(G/A)	0.0915	0.87	DIAMANTE	European	Mahajan A et al. 2018
rs80147536	rs112282947	2:43726627	(T/C)	0.0915	0.87	DIAMANTE	European	Mahajan A et al. 2018
rs80147536	rs74821293	2:43742923	(T/C)	0.0915	0.87	DIAMANTE	European	Mahajan A et al. 2018
rs667920	rs695983	3:136064547	(G/A)	0.2308	0.87	MVP	Multi-ancestry	Vujkovic M et al. 2020
rs7656001	rs7680268	4:91245507	(G/A)	0.492	0.87	MVP	European	Vujkovic M et al. 2020
rs7656001	rs7693233	4:91254945	(A/G)	0.492	0.87	MVP	European	Vujkovic M et al. 2020
rs7659468	rs1080081	4:103950425	(C/T)	0.4121	0.87	MVP	Multi-ancestry	Vujkovic M et al. 2020
rs55914434	rs62375215	5:132405637	(C/G)	0.2244	0.87	T2DGGI	Multi-ancestry	Suzuki K et al. 2024
rs846513	rs2473586	6:40543761	(T/G)	0.4761	0.87	MVP	European	Vujkovic M et al. 2020
rs846513	rs2494945	6:40544234	(A/C)	0.4761	0.87	MVP	European	Vujkovic M et al. 2020
rs538801	rs35991735	6:44820741	(G/-)	0.351	0.87	MVP	Multi-ancestry	Vujkovic M et al. 2020
rs10262104	rs10281674	7:93098534	(C/G)	0.3371	0.87	MVP	Multi-ancestry	Vujkovic M et al. 2020
rs76369672	rs10281674	7:93098534	(C/G)	0.3371	0.87	T2DGGI	Multi-ancestry	Suzuki K et al. 2024
rs1968204	rs62484783	7:102808530	(C/T)	0.0805	0.87	MVP	European	Vujkovic M et al. 2020
rs1968204	rs112839706	7:102809448	(-/T)	0.0805	0.87	MVP	European	Vujkovic M et al. 2020
rs1968204	rs62484784	7:102809964	(G/C)	0.0805	0.87	MVP	European	Vujkovic M et al. 2020
rs1968204	rs201843179	7:102811522	(TTA/-)	0.0805	0.87	MVP	European	Vujkovic M et al. 2020
rs1968204	rs147665243	7:102816360	(T/C)	0.0805	0.87	MVP	European	Vujkovic M et al. 2020
rs1968204	rs182339679	7:102817421	(C/T)	0.0805	0.87	MVP	European	Vujkovic M et al. 2020
rs1968204	rs62480119	7:102825530	(G/A)	0.0805	0.87	MVP	European	Vujkovic M et al. 2020
rs1968204	rs78885465	7:102829710	(A/G)	0.0805	0.87	MVP	European	Vujkovic M et al. 2020
rs1968204	rs62481562	7:102839885	(G/C)	0.0805	0.87	MVP	European	Vujkovic M et al. 2020
rs1968204	rs183242459	7:102856364	(G/A)	0.0805	0.87	MVP	European	Vujkovic M et al. 2020
rs1968204	rs62481641	7:102857364	(T/C)	0.0805	0.87	MVP	European	Vujkovic M et al. 2020
rs1968204	rs201237653	7:102862455	(ACAC/-)	0.0805	0.87	MVP	European	Vujkovic M et al. 2020
rs1968204	rs140131273	7:102875265	(C/T)	0.0805	0.87	MVP	European	Vujkovic M et al. 2020
rs1968204	rs62481652	7:102875456	(C/G)	0.0805	0.87	MVP	European	Vujkovic M et al. 2020
rs1968204	rs147297439	7:102886696	(G/A)	0.0805	0.87	MVP	European	Vujkovic M et al. 2020
rs4073527	rs192826057	10:12391127	(G/A)	0.0804	0.87	DIAMANTE	East Asian	Spracklen C et al. 2020
rs4073527	rs60919881	10:12399425	(C/T)	0.0804	0.87	DIAMANTE	East Asian	Spracklen C et al. 2020
rs4073527	rs57219676	10:12399515	(G/A)	0.0804	0.87	DIAMANTE	East Asian	Spracklen C et al. 2020
rs3736505	rs10742689	11:43836596	(T/C)	0.3802	0.87	T2DGGI	Multi-ancestry	Suzuki K et al. 2024
rs10891494	rs10629613	11:112882189	(-/GT)	0.1939	0.87	T2DGGI	Multi-ancestry	Suzuki K et al. 2024
rs6547692	rs10549495	2:27739880	(T/-)	0.494	0.8701	MVP	Asian	Vujkovic M et al. 2020
rs13406280	rs144706611	2:166618073	(AAAC/-)	0.346	0.8701	MVP	Multi-ancestry	Vujkovic M et al. 2020
rs3816157	rs147809063	3:63995687	(CAAA/-)	0.2778	0.8701	MVP	Asian	Vujkovic M et al. 2020
rs11922794	rs7620212	3:72778610	(C/T)	0.2475	0.8701	MVP	European	Vujkovic M et al. 2020
rs11922794	rs2046868	3:72780143	(T/C)	0.2475	0.8701	MVP	European	Vujkovic M et al. 2020
rs11922794	rs11922963	3:72786336	(T/C)	0.2475	0.8701	MVP	European	Vujkovic M et al. 2020
rs11922794	rs62251601	3:72786768	(C/G)	0.2475	0.8701	MVP	European	Vujkovic M et al. 2020
rs11922794	rs6779684	3:72787586	(G/A)	0.2475	0.8701	MVP	European	Vujkovic M et al. 2020
rs7695096	rs223343	4:103781065	(T/C)	0.4722	0.8701	MVP	European	Vujkovic M et al. 2020
rs35901985	rs71624710	4:186580628	(T/G)	0.1849	0.8701	MVP	Multi-ancestry	Vujkovic M et al. 2020
rs4711389	rs35381162	6:34211341	(T/-)	0.1101	0.8701	DIAMANTE	East Asian	Spracklen C et al. 2020
rs538801	rs6933449	6:45325151	(G/C)	0.3468	0.8701	MVP	Multi-ancestry	Vujkovic M et al. 2020
rs111765639	rs16918641	10:65344449	(G/A)	0.0751	0.8701	MVP	Multi-ancestry	Vujkovic M et al. 2020
rs41274074	rs16918641	10:65344449	(G/A)	0.0751	0.8701	DIAMANTE	Multi-ancestry	Mahajan A et al. 2022
rs59050225	rs16918641	10:65344449	(G/A)	0.0751	0.8701	T2DGGI	Multi-ancestry	Suzuki K et al. 2024
rs697239	rs703975	10:80947777	(T/G)	0.3788	0.8701	MVP	Multi-ancestry	Vujkovic M et al. 2020
rs697239	rs703975	10:80947777	(T/G)	0.3788	0.8701	T2DGGI	Multi-ancestry	Suzuki K et al. 2024
rs7912336	rs10732812	10:118561695	(T/C)	0.4471	0.8701	MVP	Multi-ancestry	Vujkovic M et al. 2020
rs2237897	rs2299620	11:2858295	(C/T)	0.377	0.8701	DIAMANTE	East Asian	Spracklen C et al. 2020
rs2237897	rs2299620	11:2858295	(C/T)	0.377	0.8701	MVP	Asian	Vujkovic M et al. 2020
rs5219	rs12146443	11:17384498	(T/C)	0.3579	0.8701	MVP	European	Vujkovic M et al. 2020
rs2306363	rs4930295	11:65390554	(C/G)	0.2197	0.8701	MVP	European	Vujkovic M et al. 2020
rs2306363	rs66864335	11:65390803	(G/A)	0.2197	0.8701	MVP	European	Vujkovic M et al. 2020
rs2730827	rs2733289	12:41838235	(T/C)	0.4643	0.8701	MVP	Multi-ancestry	Vujkovic M et al. 2020
rs2730827	rs2733289	12:41838235	(T/C)	0.4643	0.8701	T2DGGI	Multi-ancestry	Suzuki K et al. 2024
rs2730827	rs2264905	12:41845182	(T/A)	0.4643	0.8701	MVP	Multi-ancestry	Vujkovic M et al. 2020
rs2730827	rs2264905	12:41845182	(T/A)	0.4643	0.8701	T2DGGI	Multi-ancestry	Suzuki K et al. 2024
rs1650007	rs11373836	12:46393243	(-/T)	0.39	0.8701	T2DGGI	Multi-ancestry	Suzuki K et al. 2024
rs1796330	rs1707498	12:71478626	(C/A)	0.4245	0.8701	DIAMANTE	European	Mahajan A et al. 2018
rs10879261	rs12367470	12:71522807	(G/C)	0.251	0.8701	MVP	Multi-ancestry	Vujkovic M et al. 2020
rs750163	rs7176044	15:51895343	(T/C)	0.4291	0.8701	T2DGGI	Multi-ancestry	Suzuki K et al. 2024
rs750163	rs11634039	15:51895575	(C/T)	0.4291	0.8701	T2DGGI	Multi-ancestry	Suzuki K et al. 2024
rs750163	rs11634180	15:51895757	(G/C)	0.4291	0.8701	T2DGGI	Multi-ancestry	Suzuki K et al. 2024
rs59646751	rs57516305	15:99288559	(C/T)	0.2786	0.8701	MVP	Multi-ancestry	Vujkovic M et al. 2020
rs6073143	rs3752562	20:42219831	(G/A)	0.2622	0.8701	MVP	Multi-ancestry	Vujkovic M et al. 2020
rs11120291	rs3860302	1:206624643	(C/G)	0.359	0.8702	T2DGGI	Multi-ancestry	Suzuki K et al. 2024
rs6443954	rs843343	3:183907902	(A/G)	0.4746	0.8702	T2DGGI	Multi-ancestry	Suzuki K et al. 2024
rs2841648	rs11427088	6:43300323	(-/A)	0.4309	0.8702	T2DGGI	Multi-ancestry	Suzuki K et al. 2024
rs538801	rs9296458	6:45267183	(T/C)	0.3472	0.8702	MVP	Multi-ancestry	Vujkovic M et al. 2020
rs9382231	rs4712043	6:53595879	(A/G)	0.3013	0.8702	T2DGGI	Multi-ancestry	Suzuki K et al. 2024
rs9382231	rs11751003	6:53600308	(A/G)	0.3013	0.8702	T2DGGI	Multi-ancestry	Suzuki K et al. 2024
rs9382231	rs13216331	6:53602864	(T/C)	0.3013	0.8702	T2DGGI	Multi-ancestry	Suzuki K et al. 2024
rs9449295	rs1197905	6:64235006	(T/C)	0.4323	0.8702	MVP	Multi-ancestry	Vujkovic M et al. 2020
rs583769	rs659920	7:18333507	(C/A)	0.2922	0.8702	MVP	European	Vujkovic M et al. 2020
rs7074047	rs2118207	10:118728991	(T/C)	0.3919	0.8702	DIAMANTE	Hispanic	Mahajan A et al. 2022
rs7074047	rs11593277	10:118757354	(A/C)	0.3919	0.8702	DIAMANTE	Hispanic	Mahajan A et al. 2022
rs112820281	rs2901307	10:124128443	(C/T)	0.3919	0.8702	DIAMANTE	East Asian	Spracklen C et al. 2020
rs10891494	rs61902760	11:112855447	(G/A)	0.1943	0.8702	T2DGGI	Multi-ancestry	Suzuki K et al. 2024
rs10891494	rs77494623	11:112858550	(-/T)	0.1943	0.8702	T2DGGI	Multi-ancestry	Suzuki K et al. 2024
rs10891494	rs4436577	11:112863285	(G/A)	0.1943	0.8702	T2DGGI	Multi-ancestry	Suzuki K et al. 2024
rs10891494	rs10891486	11:112866514	(G/A)	0.1943	0.8702	T2DGGI	Multi-ancestry	Suzuki K et al. 2024
rs10891494	rs59069428	11:112867207	(A/G)	0.1943	0.8702	T2DGGI	Multi-ancestry	Suzuki K et al. 2024
rs10891494	rs11214449	11:112868648	(T/A)	0.1943	0.8702	T2DGGI	Multi-ancestry	Suzuki K et al. 2024
rs3217792	rs3217795	12:4386064	(A/G)	0.0994	0.8702	DIAMANTE	European	Mahajan A et al. 2018
rs3217792	rs3217795	12:4386064	(A/G)	0.0994	0.8702	MVP	European	Vujkovic M et al. 2020
rs2730827	rs2733292	12:41840168	(C/T)	0.4647	0.8702	MVP	Multi-ancestry	Vujkovic M et al. 2020
rs2730827	rs2733292	12:41840168	(C/T)	0.4647	0.8702	T2DGGI	Multi-ancestry	Suzuki K et al. 2024
rs4842471	rs1461293	12:88314943	(A/G)	0.401	0.8702	T2DGGI	Multi-ancestry	Suzuki K et al. 2024
rs12305809	rs36188840	12:133810286	(T/C)	0.4245	0.8702	MVP	European	Vujkovic M et al. 2020
rs34165267	rs34091244	13:91946655	(T/C)	0.242	0.8702	DIAMANTE	Multi-ancestry	Mahajan A et al. 2022
rs8031576	rs6496610	15:90392916	(T/A)	0.2922	0.8702	MVP	European	Vujkovic M et al. 2020
rs3744347	rs9903692	17:46273929	(G/A)	0.2622	0.8702	MVP	Multi-ancestry	Vujkovic M et al. 2020
rs3744347	rs9903692	17:46273929	(G/A)	0.2622	0.8702	T2DGGI	Multi-ancestry	Suzuki K et al. 2024
rs3744347	rs9909933	17:46280232	(G/T)	0.2622	0.8702	MVP	Multi-ancestry	Vujkovic M et al. 2020
rs3744347	rs9909933	17:46280232	(G/T)	0.2622	0.8702	T2DGGI	Multi-ancestry	Suzuki K et al. 2024
rs3744347	rs2325885	17:46290375	(C/T)	0.2622	0.8702	MVP	Multi-ancestry	Vujkovic M et al. 2020
rs3744347	rs2325885	17:46290375	(C/T)	0.2622	0.8702	T2DGGI	Multi-ancestry	Suzuki K et al. 2024
rs2658746	rs59405145	18:74574111	(G/A)	0.339	0.8702	MVP	European	Vujkovic M et al. 2020
rs2658746	rs57970671	18:74574324	(G/A)	0.339	0.8702	MVP	European	Vujkovic M et al. 2020
rs2658746	rs9973193	18:74574580	(A/T)	0.339	0.8702	MVP	European	Vujkovic M et al. 2020
rs2658746	rs62113105	18:74576881	(G/T)	0.339	0.8702	MVP	European	Vujkovic M et al. 2020
rs2658746	rs2658745	18:74584529	(A/G)	0.339	0.8702	MVP	European	Vujkovic M et al. 2020
rs2658746	rs658184	18:74597440	(C/G)	0.339	0.8702	MVP	European	Vujkovic M et al. 2020
rs2658746	rs517637	18:74598408	(C/T)	0.339	0.8702	MVP	European	Vujkovic M et al. 2020
rs2658746	rs76696993	18:74604424	(T/-)	0.339	0.8702	MVP	European	Vujkovic M et al. 2020
rs2658746	rs604384	18:74605715	(C/T)	0.339	0.8702	MVP	European	Vujkovic M et al. 2020
rs2658746	rs604044	18:74605749	(G/A)	0.339	0.8702	MVP	European	Vujkovic M et al. 2020
rs2658746	rs682712	18:74607643	(C/G)	0.339	0.8702	MVP	European	Vujkovic M et al. 2020
rs1203894	rs1203871	20:22535680	(G/A)	0.241	0.8702	T2DGGI	Multi-ancestry	Suzuki K et al. 2024
rs62137415	rs77764119	2:43604080	(G/C)	0.0629	0.8703	T2DGGI	Multi-ancestry	Suzuki K et al. 2024
rs13389219	rs13432797	2:165526587	(G/C)	0.4016	0.8703	MVP	European	Vujkovic M et al. 2020
rs13086821	rs10623312	3:124992343	(-/TT)	0.3011	0.8703	T2DGGI	Multi-ancestry	Suzuki K et al. 2024
rs2605281	rs10222924	4:49016761	(A/G)	0.4828	0.8703	MVP	Multi-ancestry	Vujkovic M et al. 2020
rs39671	rs199693747	5:53494450	(C/G)	0.1488	0.8703	T2DGGI	Multi-ancestry	Suzuki K et al. 2024
rs256904	rs465983	5:55812130	(A/G)	0.2634	0.8703	MVP	European	Vujkovic M et al. 2020
rs459193	rs465983	5:55812130	(A/G)	0.2634	0.8703	MVP	European	Vujkovic M et al. 2020
rs465002	rs465983	5:55812130	(A/G)	0.2634	0.8703	DIAMANTE	European	Mahajan A et al. 2018
rs217256	rs6873114	5:137407049	(T/A)	0.4702	0.8703	MVP	Multi-ancestry	Vujkovic M et al. 2020
rs117525671	rs7751671	6:34179756	(G/A)	0.2867	0.8703	DIAMANTE	Hispanic	Mahajan A et al. 2022
rs846513	rs35946702	6:40544988	(G/C)	0.4781	0.8703	MVP	European	Vujkovic M et al. 2020
rs846513	rs35478927	6:40544990	(G/A)	0.4781	0.8703	MVP	European	Vujkovic M et al. 2020
rs846513	rs35407803	6:40545042	(T/A)	0.4781	0.8703	MVP	European	Vujkovic M et al. 2020
rs846513	rs71544436	6:40545109	(G/A)	0.4781	0.8703	MVP	European	Vujkovic M et al. 2020
rs846513	rs9471380	6:40545238	(C/T)	0.4781	0.8703	MVP	European	Vujkovic M et al. 2020
rs846513	rs2473588	6:40545622	(T/C)	0.4781	0.8703	MVP	European	Vujkovic M et al. 2020
rs846513	rs10711459	6:40545699	(T/-)	0.4781	0.8703	MVP	European	Vujkovic M et al. 2020
rs6458354	rs147954739	6:43817762	(-/AC)	0.3151	0.8703	DIAMANTE	European	Mahajan A et al. 2018
rs6975279	rs7784584	7:69651999	(G/T)	0.3115	0.8703	MVP	Multi-ancestry	Vujkovic M et al. 2020
rs39257	rs11563947	7:89808764	(T/C)	0.3379	0.8703	T2DGGI	Multi-ancestry	Suzuki K et al. 2024
rs10992408	rs12684076	9:95513304	(T/C)	0.3031	0.8703	T2DGGI	Multi-ancestry	Suzuki K et al. 2024
rs10992408	rs148242877	9:95525985	(-/CT)	0.3027	0.8703	T2DGGI	Multi-ancestry	Suzuki K et al. 2024
rs177045	rs3903038	10:71324931	(C/T)	0.335	0.8703	DIAMANTE	European	Mahajan A et al. 2018
rs177045	rs3903038	10:71324931	(C/T)	0.335	0.8703	MVP	European	Vujkovic M et al. 2020
rs2421021	rs2901307	10:124128443	(C/T)	0.4593	0.8703	T2DGGI	Multi-ancestry	Suzuki K et al. 2024
rs12418866	rs7103284	11:57786238	(G/A)	0.4503	0.8703	T2DGGI	Multi-ancestry	Suzuki K et al. 2024
rs10784067	rs150203403	12:61205427	(T/C)	0.3556	0.8703	T2DGGI	Multi-ancestry	Suzuki K et al. 2024
rs55783344	rs73214144	12:121450881	(G/A)	0.0972	0.8703	DIAMANTE	East Asian	Spracklen C et al. 2020
rs55783344	rs3751149	12:121453962	(C/A)	0.0972	0.8703	DIAMANTE	East Asian	Spracklen C et al. 2020
rs55783344	rs75535671	12:121455142	(G/A)	0.0972	0.8703	DIAMANTE	East Asian	Spracklen C et al. 2020
rs55783344	rs73214156	12:121456099	(C/G)	0.0972	0.8703	DIAMANTE	East Asian	Spracklen C et al. 2020
rs17122772	rs8018436	14:23279659	(G/A)	0.174	0.8703	DIAMANTE	European	Mahajan A et al. 2018
rs750163	rs145591482	15:51884218	(A/G)	0.4071	0.8703	T2DGGI	Multi-ancestry	Suzuki K et al. 2024
rs17810376	rs17744107	17:9795735	(C/G)	0.1016	0.8703	MVP	Multi-ancestry	Vujkovic M et al. 2020
rs1109442	rs34476742	17:34867415	(-/GT)	0.4918	0.8703	MVP	Multi-ancestry	Vujkovic M et al. 2020
rs28637892	rs4077682	22:46307139	(C/T)	0.1954	0.8703	DIAMANTE	East Asian	Spracklen C et al. 2020
rs1493694	rs41463147	1:120554134	(T/G)	0.1034	0.8704	DIAMANTE	European	Mahajan A et al. 2018
rs1493694	rs41463147	1:120554134	(T/G)	0.1034	0.8704	MVP	European	Vujkovic M et al. 2020
rs4971072	rs34632540	1:155612197	(G/T)	0.399	0.8704	T2DGGI	Multi-ancestry	Suzuki K et al. 2024
rs2581787	rs36033494	3:53116851	(C/T)	0.4374	0.8704	DIAMANTE	European	Mahajan A et al. 2018
rs2581787	rs36033494	3:53116851	(C/T)	0.4374	0.8704	MVP	European	Vujkovic M et al. 2020
rs2046438	rs5856531	4:19998444	(-/TTTTA)	0.2784	0.8704	T2DGGI	Multi-ancestry	Suzuki K et al. 2024
rs9382231	rs4715418	6:53600045	(G/A)	0.3017	0.8704	T2DGGI	Multi-ancestry	Suzuki K et al. 2024
rs9382231	rs9474641	6:53604003	(C/T)	0.3017	0.8704	T2DGGI	Multi-ancestry	Suzuki K et al. 2024
rs9382231	rs7763482	6:53620789	(C/T)	0.3017	0.8704	T2DGGI	Multi-ancestry	Suzuki K et al. 2024
rs39257	rs34599461	7:89764933	(A/-)	0.3425	0.8704	T2DGGI	Multi-ancestry	Suzuki K et al. 2024
rs1182444	rs7807556	7:156934329	(T/C)	0.4226	0.8704	DIAMANTE	East Asian	Spracklen C et al. 2020
rs1182444	rs28510264	7:156936896	(G/A)	0.4226	0.8704	DIAMANTE	East Asian	Spracklen C et al. 2020
rs1182444	rs6977324	7:156939184	(G/C)	0.4226	0.8704	DIAMANTE	East Asian	Spracklen C et al. 2020
rs1182444	rs6977680	7:156939418	(G/A)	0.4226	0.8704	DIAMANTE	East Asian	Spracklen C et al. 2020
rs5219	rs12146652	11:17384542	(C/A)	0.3598	0.8704	MVP	European	Vujkovic M et al. 2020
rs2767036	rs35664323	11:34993942	(T/-)	0.2783	0.8704	DIAMANTE	European	Mahajan A et al. 2018
rs11561066	rs78393731	11:50454058	(G/C)	0.1581	0.8704	MVP	Multi-ancestry	Vujkovic M et al. 2020
rs11561066	rs12225481	11:50480812	(G/C)	0.1581	0.8704	MVP	Multi-ancestry	Vujkovic M et al. 2020
rs1705263	rs1397566	12:71526677	(A/G)	0.4026	0.8704	MVP	European	Vujkovic M et al. 2020
rs1705263	rs1615252	12:71527707	(A/C)	0.4026	0.8704	MVP	European	Vujkovic M et al. 2020
rs12825669	rs12825459	12:106288344	(G/A)	0.2732	0.8704	MVP	Multi-ancestry	Vujkovic M et al. 2020
rs10519049	rs6493198	15:46493154	(C/T)	0.3734	0.8704	T2DGGI	Multi-ancestry	Suzuki K et al. 2024
rs2165069	rs3759831	15:90414642	(C/G)	0.2418	0.8704	T2DGGI	Multi-ancestry	Suzuki K et al. 2024
rs3744347	rs11649919	17:46146820	(A/G)	0.2692	0.8704	MVP	Multi-ancestry	Vujkovic M et al. 2020
rs3744347	rs11649919	17:46146820	(A/G)	0.2692	0.8704	T2DGGI	Multi-ancestry	Suzuki K et al. 2024
rs3744347	rs8065993	17:46174070	(G/T)	0.2688	0.8704	MVP	Multi-ancestry	Vujkovic M et al. 2020
rs3744347	rs8065993	17:46174070	(G/T)	0.2688	0.8704	T2DGGI	Multi-ancestry	Suzuki K et al. 2024
rs3744347	rs8076380	17:46190390	(G/A)	0.2688	0.8704	MVP	Multi-ancestry	Vujkovic M et al. 2020
rs3744347	rs8076380	17:46190390	(G/A)	0.2688	0.8704	T2DGGI	Multi-ancestry	Suzuki K et al. 2024
rs3744347	rs62064953	17:46193967	(C/T)	0.2688	0.8704	MVP	Multi-ancestry	Vujkovic M et al. 2020
rs3744347	rs62064953	17:46193967	(C/T)	0.2688	0.8704	T2DGGI	Multi-ancestry	Suzuki K et al. 2024
rs9784137	rs58884021	2:121317337	(T/G)	0.161	0.8705	MVP	European	Vujkovic M et al. 2020
rs9784137	rs11677557	2:121317747	(A/G)	0.161	0.8705	MVP	European	Vujkovic M et al. 2020
rs9784137	rs11677597	2:121317843	(A/G)	0.161	0.8705	MVP	European	Vujkovic M et al. 2020
rs9784137	rs11688901	2:121318138	(C/T)	0.161	0.8705	MVP	European	Vujkovic M et al. 2020
rs9784137	rs11688931	2:121318166	(C/G)	0.161	0.8705	MVP	European	Vujkovic M et al. 2020
rs11688931	rs9784137	2:121325908	(G/A)	0.1551	0.8705	DIAMANTE	European	Mahajan A et al. 2018
rs11688931	rs11676918	2:121329602	(C/G)	0.1551	0.8705	DIAMANTE	European	Mahajan A et al. 2018
rs2134223	rs372377748	3:121944401	(AA/-)	0.495	0.8705	MVP	Asian	Vujkovic M et al. 2020
rs9859381	rs372377748	3:121944401	(AA/-)	0.495	0.8705	DIAMANTE	East Asian	Spracklen C et al. 2020
rs2605281	rs2605237	4:49044328	(A/G)	0.4778	0.8705	MVP	Multi-ancestry	Vujkovic M et al. 2020
rs79920718	rs34750303	4:83585372	(T/C)	0.3626	0.8705	T2DGGI	Multi-ancestry	Suzuki K et al. 2024
rs252761	rs252748	5:77390494	(C/T)	0.3988	0.8705	T2DGGI	Multi-ancestry	Suzuki K et al. 2024
rs2103132	rs11449648	7:69775598	(-/A)	0.2087	0.8705	MVP	European	Vujkovic M et al. 2020
rs11148426	rs34549826	13:58567498	(-/T)	0.2242	0.8705	T2DGGI	Multi-ancestry	Suzuki K et al. 2024
rs663640	.	18:57851459	(-/CCTCCCCCTCACCAAACTTAA)	0.2465	0.8705	MVP	European	Vujkovic M et al. 2020
rs663640	rs149739906	18:57851463	(-/CTC)	0.2465	0.8705	MVP	European	Vujkovic M et al. 2020
rs663640	rs10871777	18:57851763	(A/G)	0.2465	0.8705	MVP	European	Vujkovic M et al. 2020
rs663640	rs476828	18:57852587	(T/C)	0.2465	0.8705	MVP	European	Vujkovic M et al. 2020
rs663640	rs11152213	18:57852948	(A/C)	0.2465	0.8705	MVP	European	Vujkovic M et al. 2020
rs663640	rs71905865	18:57853288	(AGAG/-)	0.2465	0.8705	MVP	European	Vujkovic M et al. 2020
rs663640	rs34633411	18:57854694	(C/T)	0.2465	0.8705	MVP	European	Vujkovic M et al. 2020
rs6063048	rs1206773	20:45593210	(G/A)	0.2435	0.8705	DIAMANTE	European	Mahajan A et al. 2018
rs6066138	rs1206773	20:45593210	(G/A)	0.2435	0.8705	MVP	European	Vujkovic M et al. 2020
rs13086331	rs11713391	3:187704638	(G/A)	0.1994	0.8706	DIAMANTE	East Asian	Spracklen C et al. 2020
rs2605281	rs2605235	4:49049302	(A/G)	0.4774	0.8706	MVP	Multi-ancestry	Vujkovic M et al. 2020
rs1996617	rs170424	4:52888026	(A/C)	0.4786	0.8706	MVP	Multi-ancestry	Vujkovic M et al. 2020
rs10950494	rs34716118	7:13896258	(A/-)	0.4978	0.8706	T2DGGI	Multi-ancestry	Suzuki K et al. 2024
rs1575972	rs7045760	9:22288404	(G/A)	0.125	0.8706	DIAMANTE	Multi-ancestry	Mahajan A et al. 2022
rs1575972	rs7045760	9:22288404	(G/A)	0.125	0.8706	T2DGGI	Multi-ancestry	Suzuki K et al. 2024
rs111765639	rs77288590	10:65352294	(G/A)	0.0755	0.8706	MVP	Multi-ancestry	Vujkovic M et al. 2020
rs41274074	rs77288590	10:65352294	(G/A)	0.0755	0.8706	DIAMANTE	Multi-ancestry	Mahajan A et al. 2022
rs59050225	rs77288590	10:65352294	(G/A)	0.0755	0.8706	T2DGGI	Multi-ancestry	Suzuki K et al. 2024
rs111765639	rs113902852	10:65358175	(C/T)	0.0755	0.8706	MVP	Multi-ancestry	Vujkovic M et al. 2020
rs41274074	rs113902852	10:65358175	(C/T)	0.0755	0.8706	DIAMANTE	Multi-ancestry	Mahajan A et al. 2022
rs59050225	rs113902852	10:65358175	(C/T)	0.0755	0.8706	T2DGGI	Multi-ancestry	Suzuki K et al. 2024
rs111765639	rs16918667	10:65359253	(G/A)	0.0755	0.8706	MVP	Multi-ancestry	Vujkovic M et al. 2020
rs41274074	rs16918667	10:65359253	(G/A)	0.0755	0.8706	DIAMANTE	Multi-ancestry	Mahajan A et al. 2022
rs59050225	rs16918667	10:65359253	(G/A)	0.0755	0.8706	T2DGGI	Multi-ancestry	Suzuki K et al. 2024
rs2371064	rs35832451	14:80169269	(-/A)	0.3227	0.8706	T2DGGI	Multi-ancestry	Suzuki K et al. 2024
rs346240	rs4575617	18:40097447	(C/A)	0.1998	0.8706	MVP	European	Vujkovic M et al. 2020
rs346240	rs111744778	18:40118819	(-/TAT)	0.1998	0.8706	MVP	European	Vujkovic M et al. 2020
rs346240	rs6507480	18:40127692	(A/G)	0.1998	0.8706	MVP	European	Vujkovic M et al. 2020
rs16859748	rs61579137	3:184882015	(G/A)	0.4395	0.8707	T2DGGI	Multi-ancestry	Suzuki K et al. 2024
rs61579137	rs16859748	3:184893137	(A/G)	0.4361	0.8707	MVP	Multi-ancestry	Vujkovic M et al. 2020
rs28819812	rs35240151	4:157653911	(-/A)	0.334	0.8707	DIAMANTE	European	Mahajan A et al. 2018
rs28819812	rs35240151	4:157653911	(-/A)	0.334	0.8707	MVP	European	Vujkovic M et al. 2020
rs2548498	rs2133477	5:52070017	(C/T)	0.1587	0.8707	MVP	Asian	Vujkovic M et al. 2020
rs9449295	rs145895029	6:64162558	(-/TCTCTCTC)	0.4263	0.8707	MVP	Multi-ancestry	Vujkovic M et al. 2020
rs2409742	rs7814499	8:11040647	(A/G)	0.483	0.8707	MVP	Multi-ancestry	Vujkovic M et al. 2020
rs62550103	rs3849874	9:28869369	(G/C)	0.1014	0.8707	MVP	European	Vujkovic M et al. 2020
rs10992408	rs7856147	9:95410897	(A/G)	0.3069	0.8707	T2DGGI	Multi-ancestry	Suzuki K et al. 2024
rs4382592	rs3923681	9:134876940	(A/G)	0.4776	0.8707	T2DGGI	Multi-ancestry	Suzuki K et al. 2024
rs3736505	rs6485466	11:43843201	(T/C)	0.38	0.8707	T2DGGI	Multi-ancestry	Suzuki K et al. 2024
rs3736505	rs1464229	11:43848338	(G/A)	0.38	0.8707	T2DGGI	Multi-ancestry	Suzuki K et al. 2024
rs6485981	rs11040399	11:49515913	(C/A)	0.1975	0.8707	DIAMANTE	Multi-ancestry	Mahajan A et al. 2022
rs6485981	rs11040399	11:49515913	(C/A)	0.1975	0.8707	T2DGGI	Multi-ancestry	Suzuki K et al. 2024
rs11561066	rs74757772	11:49878193	(A/T)	0.1276	0.8707	MVP	Multi-ancestry	Vujkovic M et al. 2020
rs11561066	rs74381824	11:49878567	(G/T)	0.1276	0.8707	MVP	Multi-ancestry	Vujkovic M et al. 2020
rs11561066	rs148571625	11:49879971	(G/T)	0.1276	0.8707	MVP	Multi-ancestry	Vujkovic M et al. 2020
rs11561066	rs11602676	11:49925783	(T/C)	0.1276	0.8707	MVP	Multi-ancestry	Vujkovic M et al. 2020
rs11561066	rs10839449	11:49946069	(C/T)	0.1272	0.8707	MVP	Multi-ancestry	Vujkovic M et al. 2020
rs11561066	rs12224757	11:49984211	(C/A)	0.1272	0.8707	MVP	Multi-ancestry	Vujkovic M et al. 2020
rs2730827	rs2253633	12:41866072	(C/T)	0.47	0.8707	MVP	Multi-ancestry	Vujkovic M et al. 2020
rs2730827	rs2253633	12:41866072	(C/T)	0.47	0.8707	T2DGGI	Multi-ancestry	Suzuki K et al. 2024
rs4842471	rs1903448	12:88300103	(A/G)	0.4263	0.8707	T2DGGI	Multi-ancestry	Suzuki K et al. 2024
rs11842871	.	13:31039330	(-/GCC)	0.2356	0.8707	DIAMANTE	European	Mahajan A et al. 2018
rs10150613	rs7146081	14:30072601	(C/G)	0.164	0.8707	MVP	European	Vujkovic M et al. 2020
rs750163	rs199575177	15:51886845	(T/C)	0.4285	0.8707	T2DGGI	Multi-ancestry	Suzuki K et al. 2024
rs750163	rs202140861	15:51888088	(C/T)	0.4285	0.8707	T2DGGI	Multi-ancestry	Suzuki K et al. 2024
rs750163	rs74903804	15:51888655	(T/A)	0.4285	0.8707	T2DGGI	Multi-ancestry	Suzuki K et al. 2024
rs4932265	rs9920762	15:90368171	(T/C)	0.2644	0.8707	DIAMANTE	European	Mahajan A et al. 2018
rs10416539	rs61418702	19:7185145	(T/G)	0.156	0.8707	T2DGGI	Multi-ancestry	Suzuki K et al. 2024
rs2252115	rs11474850	20:51612326	(T/-)	0.3554	0.8707	MVP	Multi-ancestry	Vujkovic M et al. 2020
rs7559658	rs35956613	2:147924856	(T/C)	0.1835	0.8708	T2DGGI	Multi-ancestry	Suzuki K et al. 2024
rs223423	rs223452	4:103711434	(C/T)	0.4093	0.8708	DIAMANTE	Multi-ancestry	Mahajan A et al. 2022
rs223423	rs223452	4:103711434	(C/T)	0.4093	0.8708	T2DGGI	Multi-ancestry	Suzuki K et al. 2024
rs12519500	rs1870058	5:78593158	(A/G)	0.338	0.8708	MVP	European	Vujkovic M et al. 2020
rs12519500	rs10074882	5:78602863	(A/G)	0.338	0.8708	MVP	European	Vujkovic M et al. 2020
rs117657946	rs58794502	5:180232473	(T/C)	0.1729	0.8708	T2DGGI	Multi-ancestry	Suzuki K et al. 2024
rs117657946	rs12054821	5:180233240	(C/T)	0.1729	0.8708	T2DGGI	Multi-ancestry	Suzuki K et al. 2024
rs474513	rs4709426	6:160813327	(C/G)	0.497	0.8708	DIAMANTE	European	Mahajan A et al. 2018
rs501470	rs4709426	6:160813327	(C/G)	0.497	0.8708	MVP	European	Vujkovic M et al. 2020
rs10262104	rs2078989	7:93092553	(T/C)	0.3373	0.8708	MVP	Multi-ancestry	Vujkovic M et al. 2020
rs76369672	rs2078989	7:93092553	(T/C)	0.3373	0.8708	T2DGGI	Multi-ancestry	Suzuki K et al. 2024
rs10262104	rs2106736	7:93096890	(C/A)	0.3373	0.8708	MVP	Multi-ancestry	Vujkovic M et al. 2020
rs76369672	rs2106736	7:93096890	(C/A)	0.3373	0.8708	T2DGGI	Multi-ancestry	Suzuki K et al. 2024
rs3736505	rs10768981	11:43831776	(A/G)	0.3804	0.8708	T2DGGI	Multi-ancestry	Suzuki K et al. 2024
rs3736505	rs7129046	11:43837551	(A/G)	0.3804	0.8708	T2DGGI	Multi-ancestry	Suzuki K et al. 2024
rs10830963	rs4331050	11:92696014	(G/T)	0.4296	0.8708	DIAMANTE	East Asian	Spracklen C et al. 2020
rs10830963	rs10830962	11:92698427	(C/G)	0.4296	0.8708	DIAMANTE	East Asian	Spracklen C et al. 2020
rs10830963	rs7941837	11:92699666	(A/T)	0.4296	0.8708	DIAMANTE	East Asian	Spracklen C et al. 2020
rs750163	rs75460116	15:51885194	(T/C)	0.4289	0.8708	T2DGGI	Multi-ancestry	Suzuki K et al. 2024
rs750163	rs7170217	15:51890678	(A/G)	0.4289	0.8708	T2DGGI	Multi-ancestry	Suzuki K et al. 2024
rs2435907	rs715338	15:57215867	(G/A)	0.4324	0.8708	MVP	European	Vujkovic M et al. 2020
rs2585088	rs715338	15:57215867	(G/A)	0.4324	0.8708	MVP	European	Vujkovic M et al. 2020
rs838735	rs838710	2:234285256	(T/C)	0.3777	0.8709	MVP	European	Vujkovic M et al. 2020
rs838735	rs838719	2:234297156	(T/C)	0.3777	0.8709	MVP	European	Vujkovic M et al. 2020
rs1514895	rs1879442	3:170727351	(G/A)	0.3758	0.8709	T2DGGI	Multi-ancestry	Suzuki K et al. 2024
rs223423	rs60729510	4:103699166	(-/ATA)	0.4089	0.8709	DIAMANTE	Multi-ancestry	Mahajan A et al. 2022
rs223423	rs60729510	4:103699166	(-/ATA)	0.4089	0.8709	T2DGGI	Multi-ancestry	Suzuki K et al. 2024
rs2410767	rs11424167	5:87694757	(-/A)	0.2276	0.8709	MVP	European	Vujkovic M et al. 2020
rs7442885	rs11424167	5:87694757	(-/A)	0.2276	0.8709	MVP	European	Vujkovic M et al. 2020
rs1150674	rs149953	6:28034691	(C/T)	0.097	0.8709	T2DGGI	Multi-ancestry	Suzuki K et al. 2024
rs112650449	rs13279344	8:95763491	(C/T)	0.2346	0.8709	MVP	European	Vujkovic M et al. 2020
rs926091	rs11202590	10:89617719	(C/T)	0.1603	0.8709	T2DGGI	Multi-ancestry	Suzuki K et al. 2024
rs926091	rs12573787	10:89623716	(G/A)	0.1603	0.8709	T2DGGI	Multi-ancestry	Suzuki K et al. 2024
rs10886863	rs2263985	10:122903506	(C/T)	0.2758	0.8709	T2DGGI	Multi-ancestry	Suzuki K et al. 2024
rs3736505	rs10838180	11:43838317	(T/C)	0.3808	0.8709	T2DGGI	Multi-ancestry	Suzuki K et al. 2024
rs2730827	rs11376000	12:41839485	(-/A)	0.4645	0.8709	MVP	Multi-ancestry	Vujkovic M et al. 2020
rs2730827	rs11376000	12:41839485	(-/A)	0.4645	0.8709	T2DGGI	Multi-ancestry	Suzuki K et al. 2024
rs2183237	rs61975984	14:38797678	(C/G)	0.3472	0.8709	DIAMANTE	Multi-ancestry	Mahajan A et al. 2022
rs2183237	rs61975985	14:38797725	(C/G)	0.3472	0.8709	DIAMANTE	Multi-ancestry	Mahajan A et al. 2022
rs12933120	rs67733706	16:3589024	(C/-)	0.1382	0.8709	MVP	European	Vujkovic M et al. 2020
rs10915188	rs66937305	1:29072394	(G/-)	0.3877	0.871	MVP	European	Vujkovic M et al. 2020
rs10915188	rs502631	1:29107375	(G/A)	0.3877	0.871	MVP	European	Vujkovic M et al. 2020
rs2605281	rs143452248	4:49011830	(C/T)	0.483	0.871	MVP	Multi-ancestry	Vujkovic M et al. 2020
rs2662390	rs1593030	5:58135929	(T/C)	0.2266	0.871	MVP	Multi-ancestry	Vujkovic M et al. 2020
rs538801	rs145525775	6:45261665	(TTA/-)	0.347	0.871	MVP	Multi-ancestry	Vujkovic M et al. 2020
rs538801	rs6938177	6:45271834	(T/C)	0.347	0.871	MVP	Multi-ancestry	Vujkovic M et al. 2020
rs538801	rs10948229	6:45306371	(A/G)	0.347	0.871	MVP	Multi-ancestry	Vujkovic M et al. 2020
rs538801	rs10456552	6:45313952	(G/A)	0.347	0.871	MVP	Multi-ancestry	Vujkovic M et al. 2020
rs13237518	rs139393760	7:12281703	(A/-)	0.3908	0.871	MVP	Multi-ancestry	Vujkovic M et al. 2020
rs7844647	rs2896967	8:34342819	(A/G)	0.484	0.871	T2DGGI	Multi-ancestry	Suzuki K et al. 2024
rs7844647	rs9297220	8:34348903	(T/C)	0.4836	0.871	T2DGGI	Multi-ancestry	Suzuki K et al. 2024
rs7483027	rs4611224	11:58095751	(A/G)	0.2624	0.871	MVP	Multi-ancestry	Vujkovic M et al. 2020
rs12422600	rs894737	12:54418143	(A/C)	0.2813	0.871	MVP	Multi-ancestry	Vujkovic M et al. 2020
rs12422600	rs12426399	12:54419910	(G/T)	0.2813	0.871	MVP	Multi-ancestry	Vujkovic M et al. 2020
rs9889137	rs12598405	16:990791	(A/G)	0.4453	0.871	T2DGGI	Multi-ancestry	Suzuki K et al. 2024
rs9889137	rs12597498	16:990815	(C/T)	0.4453	0.871	T2DGGI	Multi-ancestry	Suzuki K et al. 2024
rs6063048	rs6066137	20:45590658	(C/T)	0.2396	0.871	DIAMANTE	European	Mahajan A et al. 2018
rs6066138	rs6066137	20:45590658	(C/T)	0.2396	0.871	MVP	European	Vujkovic M et al. 2020
rs9983528	rs10222102	21:47793474	(G/T)	0.1591	0.871	T2DGGI	Multi-ancestry	Suzuki K et al. 2024
rs9723065	rs28526509	22:46316150	(G/C)	0.1286	0.871	T2DGGI	Multi-ancestry	Suzuki K et al. 2024
rs562138031	rs11211182	1:46240170	(G/A)	0.2966	0.8711	DIAMANTE	East Asian	Spracklen C et al. 2020
rs562138031	rs10789472	1:46247886	(G/A)	0.2966	0.8711	DIAMANTE	East Asian	Spracklen C et al. 2020
rs562138031	rs10749857	1:46248143	(C/T)	0.2966	0.8711	DIAMANTE	East Asian	Spracklen C et al. 2020
rs562138031	rs11211184	1:46249387	(G/A)	0.2966	0.8711	DIAMANTE	East Asian	Spracklen C et al. 2020
rs562138031	rs4275489	1:46250646	(G/T)	0.2966	0.8711	DIAMANTE	East Asian	Spracklen C et al. 2020
rs562138031	rs4607936	1:46250925	(T/G)	0.2966	0.8711	DIAMANTE	East Asian	Spracklen C et al. 2020
rs562138031	rs34835041	1:46251197	(T/-)	0.2966	0.8711	DIAMANTE	East Asian	Spracklen C et al. 2020
rs11240351	rs1572993	1:205045087	(G/A)	0.3622	0.8711	MVP	Multi-ancestry	Vujkovic M et al. 2020
rs4720212	rs6953190	7:36753899	(T/G)	0.3514	0.8711	T2DGGI	Multi-ancestry	Suzuki K et al. 2024
rs10992408	rs10992460	9:95536447	(A/G)	0.3033	0.8711	T2DGGI	Multi-ancestry	Suzuki K et al. 2024
rs17489568	rs140166409	11:58245707	(A/-)	0.1464	0.8711	T2DGGI	Multi-ancestry	Suzuki K et al. 2024
rs17489568	rs12361887	11:58255678	(G/T)	0.1464	0.8711	T2DGGI	Multi-ancestry	Suzuki K et al. 2024
rs10784067	rs12309269	12:61188815	(G/A)	0.3558	0.8711	T2DGGI	Multi-ancestry	Suzuki K et al. 2024
rs10879261	rs1051334	12:71523134	(A/C)	0.2508	0.8711	MVP	Multi-ancestry	Vujkovic M et al. 2020
rs10879261	rs11178644	12:71523541	(T/C)	0.2508	0.8711	MVP	Multi-ancestry	Vujkovic M et al. 2020
rs10879261	rs3844206	12:71523941	(C/T)	0.2508	0.8711	MVP	Multi-ancestry	Vujkovic M et al. 2020
rs750163	rs2414110	15:51901302	(T/C)	0.4069	0.8711	T2DGGI	Multi-ancestry	Suzuki K et al. 2024
rs112297357	rs74533491	17:48143271	(T/C)	0.1681	0.8711	T2DGGI	Multi-ancestry	Suzuki K et al. 2024
rs75401573	rs72547435	22:29683558	(A/T)	0.0706	0.8711	MVP	European	Vujkovic M et al. 2020
rs2102278	rs4568291	4:52766303	(T/G)	0.2575	0.8712	DIAMANTE	European	Mahajan A et al. 2018
rs9390022	rs9376706	6:143044259	(C/T)	0.2746	0.8712	MVP	Multi-ancestry	Vujkovic M et al. 2020
rs6956980	rs39257	7:89766208	(G/A)	0.3674	0.8712	MVP	Multi-ancestry	Vujkovic M et al. 2020
rs39257	rs39283	7:89788806	(C/A)	0.3377	0.8712	T2DGGI	Multi-ancestry	Suzuki K et al. 2024
rs39257	rs13224065	7:89802363	(G/A)	0.3377	0.8712	T2DGGI	Multi-ancestry	Suzuki K et al. 2024
rs39257	rs6956980	7:89803634	(T/C)	0.3377	0.8712	T2DGGI	Multi-ancestry	Suzuki K et al. 2024
rs39257	rs17863031	7:89805813	(A/G)	0.3377	0.8712	T2DGGI	Multi-ancestry	Suzuki K et al. 2024
rs39257	rs11563340	7:89809579	(A/G)	0.3377	0.8712	T2DGGI	Multi-ancestry	Suzuki K et al. 2024
rs39257	rs6972160	7:89815373	(C/G)	0.3377	0.8712	T2DGGI	Multi-ancestry	Suzuki K et al. 2024
rs39257	rs67339037	7:89816443	(A/-)	0.3377	0.8712	T2DGGI	Multi-ancestry	Suzuki K et al. 2024
rs459571	rs2519831	9:136886257	(T/A)	0.3458	0.8712	T2DGGI	Multi-ancestry	Suzuki K et al. 2024
rs10887775	rs71477180	10:89765374	(A/G)	0.2029	0.8712	DIAMANTE	Multi-ancestry	Mahajan A et al. 2022
rs112694314	rs112210812	10:114826160	(C/T)	0.0294	0.8712	T2DGGI	Multi-ancestry	Suzuki K et al. 2024
rs7483027	rs7110266	11:58093903	(C/T)	0.2628	0.8712	MVP	Multi-ancestry	Vujkovic M et al. 2020
rs9316706	rs9509965	13:22586380	(T/C)	0.2931	0.8712	T2DGGI	Multi-ancestry	Suzuki K et al. 2024
rs7991679	rs11148424	13:58651813	(G/A)	0.2252	0.8712	MVP	Multi-ancestry	Vujkovic M et al. 2020
rs7991679	rs12866015	13:58653365	(C/T)	0.2252	0.8712	MVP	Multi-ancestry	Vujkovic M et al. 2020
rs7991679	rs11148425	13:58657674	(A/G)	0.2252	0.8712	MVP	Multi-ancestry	Vujkovic M et al. 2020
rs7991679	rs895282	13:58659349	(A/G)	0.2252	0.8712	MVP	Multi-ancestry	Vujkovic M et al. 2020
rs34165267	rs9515904	13:91946092	(G/T)	0.2418	0.8712	DIAMANTE	Multi-ancestry	Mahajan A et al. 2022
rs750163	rs28376817	15:51889280	(A/T)	0.4081	0.8712	T2DGGI	Multi-ancestry	Suzuki K et al. 2024
rs6518681	rs80102270	22:30242453	(G/A)	0.0626	0.8712	DIAMANTE	European	Mahajan A et al. 2018
rs6518681	rs5763582	22:30291009	(T/C)	0.0626	0.8712	DIAMANTE	European	Mahajan A et al. 2018
rs6518681	rs5752979	22:30304334	(G/A)	0.0626	0.8712	DIAMANTE	European	Mahajan A et al. 2018
rs6518681	rs1544429	22:30307418	(A/G)	0.0626	0.8712	DIAMANTE	European	Mahajan A et al. 2018
rs5753043	rs7284365	22:30309231	(A/G)	0.0646	0.8712	MVP	European	Vujkovic M et al. 2020
rs6518681	rs2107674	22:30309886	(T/G)	0.0626	0.8712	DIAMANTE	European	Mahajan A et al. 2018
rs6518681	rs36608	22:30342191	(A/G)	0.0626	0.8712	DIAMANTE	European	Mahajan A et al. 2018
rs5753043	rs39713	22:30343186	(C/T)	0.0646	0.8712	MVP	European	Vujkovic M et al. 2020
rs5753043	rs73883344	22:30353094	(C/G)	0.0646	0.8712	MVP	European	Vujkovic M et al. 2020
rs6518681	rs200607773	22:30392538	(-/A)	0.0626	0.8712	DIAMANTE	European	Mahajan A et al. 2018
rs6518681	rs73883354	22:30401608	(T/C)	0.0626	0.8712	DIAMANTE	European	Mahajan A et al. 2018
rs6518681	rs73883355	22:30401775	(C/A)	0.0626	0.8712	DIAMANTE	European	Mahajan A et al. 2018
rs6518681	rs73883359	22:30412776	(T/C)	0.0626	0.8712	DIAMANTE	European	Mahajan A et al. 2018
rs6518681	rs41278853	22:30416527	(A/G)	0.0626	0.8712	DIAMANTE	European	Mahajan A et al. 2018
rs5753043	rs78548810	22:30484033	(C/T)	0.0646	0.8712	MVP	European	Vujkovic M et al. 2020
rs5752979	rs737901	22:30550380	(C/T)	0.0646	0.8712	MVP	European	Vujkovic M et al. 2020
rs5753043	rs737901	22:30550380	(C/T)	0.0646	0.8712	MVP	European	Vujkovic M et al. 2020
rs5752979	rs6518681	22:30609554	(A/G)	0.0646	0.8712	MVP	European	Vujkovic M et al. 2020
rs41276588	rs320368	1:118143948	(A/G)	0.2952	0.8713	MVP	European	Vujkovic M et al. 2020
rs4620533	rs34278239	1:155227642	(T/-)	0.2813	0.8713	MVP	European	Vujkovic M et al. 2020
rs3734618	rs2146262	6:39283793	(G/A)	0.4295	0.8713	DIAMANTE	Multi-ancestry	Mahajan A et al. 2022
rs3734618	rs2146262	6:39283793	(G/A)	0.4295	0.8713	T2DGGI	Multi-ancestry	Suzuki K et al. 2024
rs4240673	rs7837038	8:10783074	(G/A)	0.4251	0.8713	DIAMANTE	Multi-ancestry	Mahajan A et al. 2022
rs7847880	rs6475470	9:20717414	(G/A)	0.1431	0.8713	DIAMANTE	European	Mahajan A et al. 2018
rs35906730	rs10882100	10:94460687	(C/G)	0.2381	0.8713	DIAMANTE	East Asian	Spracklen C et al. 2020
rs2181063	rs4607001	20:22448537	(C/T)	0.2454	0.8713	DIAMANTE	Multi-ancestry	Mahajan A et al. 2022
rs2181063	rs4607001	20:22448537	(C/T)	0.2454	0.8713	T2DGGI	Multi-ancestry	Suzuki K et al. 2024
rs1056441	rs6011058	20:62356627	(C/T)	0.3097	0.8713	T2DGGI	Multi-ancestry	Suzuki K et al. 2024
rs9983528	rs9984689	21:47792185	(C/T)	0.1595	0.8713	T2DGGI	Multi-ancestry	Suzuki K et al. 2024
rs10737818	rs4659860	1:235582460	(T/C)	0.3628	0.8714	MVP	European	Vujkovic M et al. 2020
rs10737818	rs868815	1:235584543	(C/G)	0.3628	0.8714	MVP	European	Vujkovic M et al. 2020
rs10737818	rs11429402	1:235587742	(-/C)	0.3628	0.8714	MVP	European	Vujkovic M et al. 2020
rs10737818	rs2291687	1:235594182	(A/G)	0.3628	0.8714	MVP	European	Vujkovic M et al. 2020
rs77424687	rs11423863	2:37240487	(-/T)	0.2626	0.8714	MVP	Multi-ancestry	Vujkovic M et al. 2020
rs838720	rs838731	2:234315363	(C/T)	0.2684	0.8714	MVP	Multi-ancestry	Vujkovic M et al. 2020
rs2102278	rs6825315	4:52772429	(G/A)	0.2555	0.8714	DIAMANTE	European	Mahajan A et al. 2018
rs2102278	rs6831688	4:52773174	(G/A)	0.2555	0.8714	DIAMANTE	European	Mahajan A et al. 2018
rs2102278	rs11415305	4:52775440	(-/A)	0.2555	0.8714	DIAMANTE	European	Mahajan A et al. 2018
rs2102278	rs6554060	4:52776901	(A/G)	0.2555	0.8714	DIAMANTE	European	Mahajan A et al. 2018
rs2102278	rs11735705	4:52830444	(T/G)	0.2555	0.8714	DIAMANTE	European	Mahajan A et al. 2018
rs2102278	rs2319748	4:52830752	(G/A)	0.2555	0.8714	DIAMANTE	European	Mahajan A et al. 2018
rs2102278	rs6819076	4:52833886	(T/C)	0.2555	0.8714	DIAMANTE	European	Mahajan A et al. 2018
rs2102278	rs7687652	4:52835358	(G/A)	0.2555	0.8714	DIAMANTE	European	Mahajan A et al. 2018
rs2102278	rs9996995	4:52837023	(C/T)	0.2555	0.8714	DIAMANTE	European	Mahajan A et al. 2018
rs2102278	rs4864475	4:52841943	(A/G)	0.2555	0.8714	DIAMANTE	European	Mahajan A et al. 2018
rs6876198	rs6884760	5:53293077	(T/A)	0.3195	0.8714	DIAMANTE	Multi-ancestry	Mahajan A et al. 2022
rs6876198	rs6884936	5:53293198	(T/C)	0.3195	0.8714	DIAMANTE	Multi-ancestry	Mahajan A et al. 2022
rs6876198	rs34579822	5:53293291	(-/A)	0.3195	0.8714	DIAMANTE	Multi-ancestry	Mahajan A et al. 2022
rs117525671	rs7740907	6:34230443	(G/C)	0.2896	0.8714	DIAMANTE	Hispanic	Mahajan A et al. 2022
rs117525671	rs4713762	6:34231661	(G/A)	0.2896	0.8714	DIAMANTE	Hispanic	Mahajan A et al. 2022
rs117525671	rs9469762	6:34236430	(G/A)	0.2896	0.8714	DIAMANTE	Hispanic	Mahajan A et al. 2022
rs798549	rs798538	7:2765786	(T/C)	0.2515	0.8714	MVP	European	Vujkovic M et al. 2020
rs798549	rs798532	7:2768864	(T/C)	0.2515	0.8714	MVP	European	Vujkovic M et al. 2020
rs60461843	rs60697720	8:118149889	(G/T)	0.0726	0.8714	MVP	African American	Vujkovic M et al. 2020
rs1575972	rs62559528	9:22297924	(G/T)	0.0278	0.8714	DIAMANTE	European	Mahajan A et al. 2018
rs1575972	rs57437640	9:22298437	(G/C)	0.0278	0.8714	DIAMANTE	European	Mahajan A et al. 2018
rs1575972	rs76559415	9:22304045	(T/C)	0.0278	0.8714	DIAMANTE	European	Mahajan A et al. 2018
rs1575972	rs60864304	9:22311933	(T/A)	0.0278	0.8714	DIAMANTE	European	Mahajan A et al. 2018
rs1575972	rs62555174	9:22317148	(A/G)	0.0278	0.8714	DIAMANTE	European	Mahajan A et al. 2018
rs1575972	rs1329406	9:22320470	(T/C)	0.0278	0.8714	DIAMANTE	European	Mahajan A et al. 2018
rs1575972	rs62555176	9:22327699	(C/T)	0.0278	0.8714	DIAMANTE	European	Mahajan A et al. 2018
rs1575972	rs62555177	9:22331032	(T/G)	0.0278	0.8714	DIAMANTE	European	Mahajan A et al. 2018
rs1575972	rs374181976	9:22352164	(C/G)	0.0278	0.8714	DIAMANTE	European	Mahajan A et al. 2018
rs1575972	rs11787820	9:22362476	(A/G)	0.0278	0.8714	DIAMANTE	European	Mahajan A et al. 2018
rs555784	rs667947	9:85311339	(C/T)	0.4085	0.8714	MVP	European	Vujkovic M et al. 2020
rs555784	rs113467729	9:85314806	(-/CAGA)	0.4085	0.8714	MVP	European	Vujkovic M et al. 2020
rs582498	rs113467729	9:85314806	(-/CAGA)	0.4085	0.8714	MVP	European	Vujkovic M et al. 2020
rs11199753	rs66837618	10:122833135	(A/-)	0.2093	0.8714	DIAMANTE	East Asian	Spracklen C et al. 2020
rs61509816	rs2283164	11:2579163	(A/G)	0.0317	0.8714	DIAMANTE	East Asian	Spracklen C et al. 2020
rs11561066	rs78554927	11:50518238	(G/T)	0.1575	0.8714	MVP	Multi-ancestry	Vujkovic M et al. 2020
rs10891494	rs11214457	11:112887116	(A/G)	0.1941	0.8714	T2DGGI	Multi-ancestry	Suzuki K et al. 2024
rs10891494	rs11214460	11:112889537	(A/T)	0.1941	0.8714	T2DGGI	Multi-ancestry	Suzuki K et al. 2024
rs10891494	rs11604298	11:112890776	(C/G)	0.1941	0.8714	T2DGGI	Multi-ancestry	Suzuki K et al. 2024
rs10891494	rs11214463	11:112893494	(G/A)	0.1941	0.8714	T2DGGI	Multi-ancestry	Suzuki K et al. 2024
rs10891494	rs4351849	11:112895177	(T/G)	0.1941	0.8714	T2DGGI	Multi-ancestry	Suzuki K et al. 2024
rs10891494	rs1940698	11:112898136	(C/T)	0.1941	0.8714	T2DGGI	Multi-ancestry	Suzuki K et al. 2024
rs750163	rs149605042	15:51885446	(G/A)	0.4283	0.8714	T2DGGI	Multi-ancestry	Suzuki K et al. 2024
rs13737	rs12910672	15:75922697	(C/T)	0.2833	0.8714	DIAMANTE	European	Mahajan A et al. 2018
rs13737	rs7175223	15:75926421	(C/T)	0.2833	0.8714	DIAMANTE	European	Mahajan A et al. 2018
rs13737	rs9920028	15:75927717	(G/A)	0.2833	0.8714	DIAMANTE	European	Mahajan A et al. 2018
rs952472	rs35142497	15:77522547	(T/-)	0.4573	0.8714	DIAMANTE	Multi-ancestry	Mahajan A et al. 2022
rs952472	rs35142497	15:77522547	(T/-)	0.4573	0.8714	T2DGGI	Multi-ancestry	Suzuki K et al. 2024
rs12453750	rs7212942	17:17336420	(G/C)	0.3101	0.8714	T2DGGI	Multi-ancestry	Suzuki K et al. 2024
rs12603589	rs12602655	17:65909442	(A/G)	0.274	0.8714	MVP	Multi-ancestry	Vujkovic M et al. 2020
rs12964145	rs11150914	18:73509747	(G/A)	0.4627	0.8714	T2DGGI	Multi-ancestry	Suzuki K et al. 2024
rs75756987	rs7279052	21:47808617	(C/T)	0.1312	0.8714	MVP	European	Vujkovic M et al. 2020
rs75756987	rs7279204	21:47808679	(C/T)	0.1312	0.8714	MVP	European	Vujkovic M et al. 2020
rs1996617	rs75731320	4:52728094	(AATA/-)	0.4796	0.8715	MVP	Multi-ancestry	Vujkovic M et al. 2020
rs12505942	rs12646543	4:140937114	(T/C)	0.2147	0.8715	MVP	Multi-ancestry	Vujkovic M et al. 2020
rs9686661	rs3936511	5:55860781	(A/G)	0.1779	0.8715	MVP	European	Vujkovic M et al. 2020
rs9686661	rs28650790	5:55861464	(C/T)	0.1779	0.8715	MVP	European	Vujkovic M et al. 2020
rs9257408	rs3135328	6:28913772	(T/C)	0.3191	0.8715	MVP	Multi-ancestry	Vujkovic M et al. 2020
rs9257408	rs3135327	6:28913922	(C/T)	0.3191	0.8715	MVP	Multi-ancestry	Vujkovic M et al. 2020
rs243513	rs243530	7:148412618	(T/C)	0.2722	0.8715	MVP	Multi-ancestry	Vujkovic M et al. 2020
rs3736505	rs7101808	11:43843579	(C/G)	0.3802	0.8715	T2DGGI	Multi-ancestry	Suzuki K et al. 2024
rs3736505	rs10838181	11:43844500	(C/T)	0.3802	0.8715	T2DGGI	Multi-ancestry	Suzuki K et al. 2024
rs3736505	rs77121064	11:43847489	(ATT/-)	0.3802	0.8715	T2DGGI	Multi-ancestry	Suzuki K et al. 2024
rs3736505	rs6485468	11:43847911	(G/A)	0.3802	0.8715	T2DGGI	Multi-ancestry	Suzuki K et al. 2024
rs3736505	rs7935296	11:43851474	(A/C)	0.3802	0.8715	T2DGGI	Multi-ancestry	Suzuki K et al. 2024
rs3736505	rs6485470	11:43851803	(G/A)	0.3802	0.8715	T2DGGI	Multi-ancestry	Suzuki K et al. 2024
rs3736505	rs11037663	11:43853909	(T/C)	0.3802	0.8715	T2DGGI	Multi-ancestry	Suzuki K et al. 2024
rs3736505	rs6485473	11:43856355	(G/T)	0.3802	0.8715	T2DGGI	Multi-ancestry	Suzuki K et al. 2024
rs3736505	rs7934707	11:43857928	(G/C)	0.3802	0.8715	T2DGGI	Multi-ancestry	Suzuki K et al. 2024
rs6485462	rs58817325	11:43875316	(G/A)	0.359	0.8715	DIAMANTE	Multi-ancestry	Mahajan A et al. 2022
rs6485462	rs11555762	11:43876698	(C/T)	0.359	0.8715	DIAMANTE	Multi-ancestry	Mahajan A et al. 2022
rs1650007	rs1012642	12:46353279	(C/T)	0.382	0.8715	T2DGGI	Multi-ancestry	Suzuki K et al. 2024
rs1790116	rs11057206	12:123730830	(T/C)	0.3488	0.8715	DIAMANTE	Multi-ancestry	Mahajan A et al. 2022
rs1790116	rs78788984	12:123731054	(A/-)	0.3488	0.8715	DIAMANTE	Multi-ancestry	Mahajan A et al. 2022
rs9563574	rs78102344	13:58710090	(TC/-)	0.1352	0.8715	MVP	European	Vujkovic M et al. 2020
rs750163	rs148611465	15:51886282	(T/C)	0.4287	0.8715	T2DGGI	Multi-ancestry	Suzuki K et al. 2024
rs750163	rs138606519	15:51886707	(C/T)	0.4287	0.8715	T2DGGI	Multi-ancestry	Suzuki K et al. 2024
rs750163	rs72623976	15:51887104	(T/G)	0.4287	0.8715	T2DGGI	Multi-ancestry	Suzuki K et al. 2024
rs750163	rs10438321	15:51887926	(T/C)	0.4287	0.8715	T2DGGI	Multi-ancestry	Suzuki K et al. 2024
rs750163	rs12050586	15:51888819	(A/G)	0.4287	0.8715	T2DGGI	Multi-ancestry	Suzuki K et al. 2024
rs750163	rs12050598	15:51889175	(A/G)	0.4287	0.8715	T2DGGI	Multi-ancestry	Suzuki K et al. 2024
rs750163	rs7177720	15:51890282	(T/C)	0.4287	0.8715	T2DGGI	Multi-ancestry	Suzuki K et al. 2024
rs750163	rs7170444	15:51890500	(G/A)	0.4287	0.8715	T2DGGI	Multi-ancestry	Suzuki K et al. 2024
rs750163	rs12442947	15:51892148	(A/G)	0.4287	0.8715	T2DGGI	Multi-ancestry	Suzuki K et al. 2024
rs8026714	rs3803563	15:91531352	(C/A)	0.4683	0.8715	DIAMANTE	East Asian	Spracklen C et al. 2020
rs8026714	rs6496745	15:91532630	(C/T)	0.4683	0.8715	DIAMANTE	East Asian	Spracklen C et al. 2020
rs7188071	rs371918919	16:28863965	(A/T)	0.2913	0.8715	MVP	European	Vujkovic M et al. 2020
rs131246	rs140085	22:32129456	(G/A)	0.12	0.8715	T2DGGI	Multi-ancestry	Suzuki K et al. 2024
rs131246	rs11705329	22:32135812	(G/A)	0.12	0.8715	T2DGGI	Multi-ancestry	Suzuki K et al. 2024
rs76378634	rs76054442	1:214260141	(T/G)	0.0122	0.8716	T2DGGI	Multi-ancestry	Suzuki K et al. 2024
rs10188334	rs35142762	2:636790	(T/C)	0.1196	0.8716	MVP	Multi-ancestry	Vujkovic M et al. 2020
rs10188334	rs35142762	2:636790	(T/C)	0.1196	0.8716	DIAMANTE	Multi-ancestry	Mahajan A et al. 2022
rs35142762	rs10188334	2:653874	(C/T)	0.1304	0.8716	T2DGGI	Multi-ancestry	Suzuki K et al. 2024
rs10184004	rs6738627	2:165544450	(G/A)	0.3742	0.8716	MVP	Multi-ancestry	Vujkovic M et al. 2020
rs10184004	rs6738627	2:165544450	(G/A)	0.3742	0.8716	DIAMANTE	Multi-ancestry	Mahajan A et al. 2022
rs10184004	rs6738627	2:165544450	(G/A)	0.3742	0.8716	T2DGGI	Multi-ancestry	Suzuki K et al. 2024
rs28411900	rs28557222	7:4687091	(T/C)	0.2155	0.8716	T2DGGI	Multi-ancestry	Suzuki K et al. 2024
rs6978327	rs4723559	7:36746017	(G/A)	0.3876	0.8716	MVP	Multi-ancestry	Vujkovic M et al. 2020
rs7790934	rs1035013	7:69475046	(C/T)	0.3606	0.8716	T2DGGI	Multi-ancestry	Suzuki K et al. 2024
rs57327348	rs34014031	8:10832801	(G/A)	0.1909	0.8716	DIAMANTE	European	Mahajan A et al. 2018
rs28521526	rs10811500	9:21193916	(G/A)	0.1983	0.8716	T2DGGI	Multi-ancestry	Suzuki K et al. 2024
rs4382592	rs9411430	9:134907819	(A/C)	0.482	0.8716	T2DGGI	Multi-ancestry	Suzuki K et al. 2024
rs4930726	rs4930706	12:124417338	(T/C)	0.3415	0.8716	MVP	Multi-ancestry	Vujkovic M et al. 2020
rs9927842	rs7405130	16:15147725	(T/C)	0.2812	0.8716	MVP	Multi-ancestry	Vujkovic M et al. 2020
rs9927842	rs7405130	16:15147725	(T/C)	0.2812	0.8716	T2DGGI	Multi-ancestry	Suzuki K et al. 2024
rs9927842	rs6498545	16:15261657	(T/C)	0.1451	0.8716	MVP	European	Vujkovic M et al. 2020
rs12964145	rs1003096	18:73504620	(C/A)	0.4669	0.8716	T2DGGI	Multi-ancestry	Suzuki K et al. 2024
rs3810291	rs7251104	19:47585698	(G/C)	0.3111	0.8716	DIAMANTE	European	Mahajan A et al. 2018
rs3810291	rs7257381	19:47591814	(G/A)	0.3111	0.8716	DIAMANTE	European	Mahajan A et al. 2018
rs3810291	rs4804026	19:47610379	(A/G)	0.3111	0.8716	DIAMANTE	European	Mahajan A et al. 2018
rs7274134	rs6036126	20:22445543	(C/T)	0.4173	0.8716	MVP	Multi-ancestry	Vujkovic M et al. 2020
rs1399627	rs2943658	2:227123584	(A/G)	0.3688	0.8717	MVP	European	Vujkovic M et al. 2020
rs1399627	rs1399626	2:227125416	(T/A)	0.3688	0.8717	MVP	European	Vujkovic M et al. 2020
rs1399627	rs2713549	2:227157209	(A/G)	0.3688	0.8717	MVP	European	Vujkovic M et al. 2020
rs1399627	rs2713560	2:227164437	(C/T)	0.3688	0.8717	MVP	European	Vujkovic M et al. 2020
rs1399627	rs2713559	2:227164504	(C/G)	0.3688	0.8717	MVP	European	Vujkovic M et al. 2020
rs1399627	rs2713558	2:227164994	(G/A)	0.3688	0.8717	MVP	European	Vujkovic M et al. 2020
rs1399627	rs2713557	2:227171603	(T/C)	0.3688	0.8717	MVP	European	Vujkovic M et al. 2020
rs2605281	rs7694122	4:49022323	(G/A)	0.4836	0.8717	MVP	Multi-ancestry	Vujkovic M et al. 2020
rs2102278	rs1607601	4:52788557	(G/A)	0.2535	0.8717	DIAMANTE	European	Mahajan A et al. 2018
rs2102278	rs10029260	4:52800298	(T/C)	0.2535	0.8717	DIAMANTE	European	Mahajan A et al. 2018
rs2102278	rs1401719	4:52800883	(T/G)	0.2535	0.8717	DIAMANTE	European	Mahajan A et al. 2018
rs2102278	rs2319745	4:52807114	(G/A)	0.2535	0.8717	DIAMANTE	European	Mahajan A et al. 2018
rs2102278	rs76092225	4:52814859	(G/C)	0.2535	0.8717	DIAMANTE	European	Mahajan A et al. 2018
rs2102278	rs141076502	4:52815921	(A/G)	0.2535	0.8717	DIAMANTE	European	Mahajan A et al. 2018
rs2102278	rs28704930	4:52827058	(T/C)	0.2535	0.8717	DIAMANTE	European	Mahajan A et al. 2018
rs2102278	rs2319747	4:52830650	(T/C)	0.2535	0.8717	DIAMANTE	European	Mahajan A et al. 2018
rs2102278	rs4610396	4:52871894	(G/T)	0.2535	0.8717	DIAMANTE	European	Mahajan A et al. 2018
rs2102278	rs225162	4:52886170	(C/G)	0.2535	0.8717	DIAMANTE	European	Mahajan A et al. 2018
rs2102278	rs3831506	4:52891526	(CA/-)	0.2535	0.8717	DIAMANTE	European	Mahajan A et al. 2018
rs2102278	rs225166	4:52892175	(A/G)	0.2535	0.8717	DIAMANTE	European	Mahajan A et al. 2018
rs2102278	rs225167	4:52892675	(G/A)	0.2535	0.8717	DIAMANTE	European	Mahajan A et al. 2018
rs2102278	rs225169	4:52894726	(C/T)	0.2535	0.8717	DIAMANTE	European	Mahajan A et al. 2018
rs2102278	rs172817	4:52895415	(G/A)	0.2535	0.8717	DIAMANTE	European	Mahajan A et al. 2018
rs2102278	rs178724	4:52896651	(A/G)	0.2535	0.8717	DIAMANTE	European	Mahajan A et al. 2018
rs2102278	rs225172	4:52896790	(A/G)	0.2535	0.8717	DIAMANTE	European	Mahajan A et al. 2018
rs2102278	rs225173	4:52900235	(G/A)	0.2535	0.8717	DIAMANTE	European	Mahajan A et al. 2018
rs223423	rs223435	4:103720983	(A/T)	0.4087	0.8717	DIAMANTE	Multi-ancestry	Mahajan A et al. 2022
rs223423	rs223435	4:103720983	(A/T)	0.4087	0.8717	T2DGGI	Multi-ancestry	Suzuki K et al. 2024
rs1316776	rs57588003	5:78515701	(AATA/-)	0.3559	0.8717	DIAMANTE	European	Mahajan A et al. 2018
rs7758115	rs9321054	6:126079968	(G/A)	0.4179	0.8717	MVP	Multi-ancestry	Vujkovic M et al. 2020
rs13194747	rs9403139	6:140374362	(A/G)	0.1999	0.8717	T2DGGI	Multi-ancestry	Suzuki K et al. 2024
rs11766944	rs11764159	7:1861695	(C/T)	0.1418	0.8717	T2DGGI	Multi-ancestry	Suzuki K et al. 2024
rs4720212	rs4723559	7:36746017	(G/A)	0.3876	0.8717	T2DGGI	Multi-ancestry	Suzuki K et al. 2024
rs7844647	rs2044355	8:34343807	(G/A)	0.4838	0.8717	T2DGGI	Multi-ancestry	Suzuki K et al. 2024
rs7844647	rs2166231	8:34343841	(A/C)	0.4838	0.8717	T2DGGI	Multi-ancestry	Suzuki K et al. 2024
rs9316706	rs185997343	13:22594745	(A/T)	0.2897	0.8717	T2DGGI	Multi-ancestry	Suzuki K et al. 2024
rs8054556	rs7190185	16:29962352	(A/G)	0.4209	0.8717	MVP	Multi-ancestry	Vujkovic M et al. 2020
rs11080639	rs11661590	18:13259366	(G/T)	0.4473	0.8717	MVP	European	Vujkovic M et al. 2020
rs11080639	rs11661574	18:13259454	(C/T)	0.4473	0.8717	MVP	European	Vujkovic M et al. 2020
rs16859748	rs7617967	3:184883347	(T/C)	0.4449	0.8718	T2DGGI	Multi-ancestry	Suzuki K et al. 2024
rs13130845	rs4293850	4:6292020	(A/C)	0.2682	0.8718	T2DGGI	Multi-ancestry	Suzuki K et al. 2024
rs9998835	rs10002652	4:6310338	(A/C)	0.0923	0.8718	DIAMANTE	East Asian	Spracklen C et al. 2020
rs9998835	rs10002653	4:6310343	(A/G)	0.0923	0.8718	DIAMANTE	East Asian	Spracklen C et al. 2020
rs9998835	rs7673852	4:6311715	(G/A)	0.0923	0.8718	DIAMANTE	East Asian	Spracklen C et al. 2020
rs9998835	rs10018818	4:6311844	(G/A)	0.0923	0.8718	DIAMANTE	East Asian	Spracklen C et al. 2020
rs9998835	rs7674423	4:6312004	(G/T)	0.0923	0.8718	DIAMANTE	East Asian	Spracklen C et al. 2020
rs9998835	rs7676014	4:6312079	(C/G)	0.0923	0.8718	DIAMANTE	East Asian	Spracklen C et al. 2020
rs9998835	rs7674774	4:6312153	(G/C)	0.0923	0.8718	DIAMANTE	East Asian	Spracklen C et al. 2020
rs9998835	rs7674775	4:6312154	(G/C)	0.0923	0.8718	DIAMANTE	East Asian	Spracklen C et al. 2020
rs9998835	rs7658531	4:6312175	(T/C)	0.0923	0.8718	DIAMANTE	East Asian	Spracklen C et al. 2020
rs9998835	rs139162500	4:6312329	(-/CT)	0.0923	0.8718	DIAMANTE	East Asian	Spracklen C et al. 2020
rs9998835	rs59442809	4:6315029	(G/C)	0.0923	0.8718	DIAMANTE	East Asian	Spracklen C et al. 2020
rs538801	rs7767025	6:45249702	(C/T)	0.3472	0.8718	MVP	Multi-ancestry	Vujkovic M et al. 2020
rs538801	rs10717022	6:45267606	(T/-)	0.3472	0.8718	MVP	Multi-ancestry	Vujkovic M et al. 2020
rs538801	rs7769231	6:45284921	(A/G)	0.3472	0.8718	MVP	Multi-ancestry	Vujkovic M et al. 2020
rs17439448	rs17530234	7:40816580	(T/G)	0.0831	0.8718	MVP	Multi-ancestry	Vujkovic M et al. 2020
rs62492368	rs6977416	7:150542711	(G/A)	0.3012	0.8718	DIAMANTE	European	Mahajan A et al. 2018
rs62492368	rs6977416	7:150542711	(G/A)	0.3012	0.8718	MVP	European	Vujkovic M et al. 2020
rs2409742	rs7819412	8:11045161	(G/A)	0.4881	0.8718	MVP	European	Vujkovic M et al. 2020
rs4382592	rs9411428	9:134898186	(A/G)	0.4862	0.8718	T2DGGI	Multi-ancestry	Suzuki K et al. 2024
rs4930091	rs370974580	11:2353884	(C/T)	0.2525	0.8718	DIAMANTE	European	Mahajan A et al. 2018
rs4930091	rs76303227	11:2353898	(G/T)	0.2525	0.8718	DIAMANTE	European	Mahajan A et al. 2018
rs12419690	rs6485644	11:45855998	(C/T)	0.3253	0.8718	MVP	Multi-ancestry	Vujkovic M et al. 2020
rs12419690	rs6485644	11:45855998	(C/T)	0.3253	0.8718	DIAMANTE	Multi-ancestry	Mahajan A et al. 2022
rs12419690	rs6485644	11:45855998	(C/T)	0.3253	0.8718	T2DGGI	Multi-ancestry	Suzuki K et al. 2024
rs6485981	rs11040396	11:49510086	(G/C)	0.1969	0.8718	DIAMANTE	Multi-ancestry	Mahajan A et al. 2022
rs6485981	rs11040396	11:49510086	(G/C)	0.1969	0.8718	T2DGGI	Multi-ancestry	Suzuki K et al. 2024
rs12789028	rs2846139	11:65309983	(C/T)	0.1316	0.8718	MVP	Multi-ancestry	Vujkovic M et al. 2020
rs12789028	rs2846139	11:65309983	(C/T)	0.1316	0.8718	DIAMANTE	Multi-ancestry	Mahajan A et al. 2022
rs12789028	rs2846139	11:65309983	(C/T)	0.1316	0.8718	T2DGGI	Multi-ancestry	Suzuki K et al. 2024
rs6488140	rs6488138	12:33370215	(G/C)	0.486	0.8718	DIAMANTE	Multi-ancestry	Mahajan A et al. 2022
rs6488140	rs6488138	12:33370215	(G/C)	0.486	0.8718	T2DGGI	Multi-ancestry	Suzuki K et al. 2024
rs9330649	rs9330650	12:123994669	(A/G)	0.2097	0.8718	MVP	European	Vujkovic M et al. 2020
rs9330649	rs146276943	12:123997461	(-/TC)	0.2097	0.8718	MVP	European	Vujkovic M et al. 2020
rs8043085	rs7403531	15:38822905	(T/C)	0.3462	0.8718	DIAMANTE	East Asian	Spracklen C et al. 2020
rs1788819	rs1788760	18:21137442	(A/G)	0.1613	0.8718	T2DGGI	Multi-ancestry	Suzuki K et al. 2024
rs113036890	rs200706727	19:46157838	(-/G)	0.3284	0.8718	DIAMANTE	East Asian	Spracklen C et al. 2020
rs133015	rs738320	22:38568715	(G/T)	0.4662	0.8718	MVP	European	Vujkovic M et al. 2020
rs13020443	rs4664336	2:152184094	(A/G)	0.4622	0.8719	MVP	European	Vujkovic M et al. 2020
rs13020443	rs35723696	2:152190205	(A/G)	0.4622	0.8719	MVP	European	Vujkovic M et al. 2020
rs13020443	rs4664349	2:152193359	(A/C)	0.4622	0.8719	MVP	European	Vujkovic M et al. 2020
rs13020443	rs13001328	2:152193657	(A/G)	0.4622	0.8719	MVP	European	Vujkovic M et al. 2020
rs13020443	rs7574228	2:152197254	(T/C)	0.4622	0.8719	MVP	European	Vujkovic M et al. 2020
rs4465929	rs2102212	3:15704223	(C/T)	0.4254	0.8719	MVP	European	Vujkovic M et al. 2020
rs4465929	rs13081135	3:15704778	(G/A)	0.4254	0.8719	MVP	European	Vujkovic M et al. 2020
rs9998835	rs4688982	4:6267001	(C/T)	0.0903	0.8719	DIAMANTE	East Asian	Spracklen C et al. 2020
rs7758115	rs10457469	6:126083658	(G/A)	0.4147	0.8719	MVP	Multi-ancestry	Vujkovic M et al. 2020
rs10758950	rs10976923	9:8291665	(T/A)	0.3862	0.8719	MVP	Multi-ancestry	Vujkovic M et al. 2020
rs148928116	rs139773244	10:65019172	(-/A)	0.2827	0.8719	DIAMANTE	East Asian	Spracklen C et al. 2020
rs34673046	rs35301098	10:71428822	(G/A)	0.0978	0.8719	T2DGGI	Multi-ancestry	Suzuki K et al. 2024
rs34673046	rs35584000	10:71428996	(G/C)	0.0978	0.8719	T2DGGI	Multi-ancestry	Suzuki K et al. 2024
rs34673046	rs61847540	10:71430278	(A/G)	0.0978	0.8719	T2DGGI	Multi-ancestry	Suzuki K et al. 2024
rs34673046	rs75890046	10:71430862	(A/T)	0.0978	0.8719	T2DGGI	Multi-ancestry	Suzuki K et al. 2024
rs10784067	rs10528690	12:61225155	(-/TTATTTATTTATTTATTTAT)	0.361	0.8719	T2DGGI	Multi-ancestry	Suzuki K et al. 2024
rs750163	rs201388196	15:51888594	(C/T)	0.4075	0.8719	T2DGGI	Multi-ancestry	Suzuki K et al. 2024
rs9889137	rs4984615	16:991249	(C/A)	0.4459	0.8719	T2DGGI	Multi-ancestry	Suzuki K et al. 2024
rs9889137	rs7187155	16:995718	(C/G)	0.4459	0.8719	T2DGGI	Multi-ancestry	Suzuki K et al. 2024
rs9889137	rs7202045	16:995834	(T/C)	0.4459	0.8719	T2DGGI	Multi-ancestry	Suzuki K et al. 2024
rs9889137	rs9328934	16:996150	(A/T)	0.4459	0.8719	T2DGGI	Multi-ancestry	Suzuki K et al. 2024
rs10499	rs62036622	16:28837203	(T/G)	0.1977	0.8719	T2DGGI	Multi-ancestry	Suzuki K et al. 2024
rs3810291	rs8101149	19:47600441	(G/A)	0.3091	0.8719	DIAMANTE	European	Mahajan A et al. 2018
rs4813319	rs72620870	20:1894896	(T/G)	0.4814	0.8719	T2DGGI	Multi-ancestry	Suzuki K et al. 2024
rs1492989	rs1492993	2:163698196	(T/C)	0.4433	0.872	T2DGGI	Multi-ancestry	Suzuki K et al. 2024
rs1437055	rs5850761	3:86824342	(-/T)	0.3817	0.872	MVP	European	Vujkovic M et al. 2020
rs9878031	rs11316539	3:136652552	(T/-)	0.2975	0.872	T2DGGI	Multi-ancestry	Suzuki K et al. 2024
rs28712435	rs35815132	3:149219460	(T/G)	0.378	0.872	MVP	Multi-ancestry	Vujkovic M et al. 2020
rs6821438	rs1509945	4:95056005	(T/A)	0.4533	0.872	DIAMANTE	European	Mahajan A et al. 2018
rs6821438	rs1509945	4:95056005	(T/A)	0.4533	0.872	MVP	European	Vujkovic M et al. 2020
rs10806906	rs9366314	6:19742863	(C/G)	0.394	0.872	MVP	Multi-ancestry	Vujkovic M et al. 2020
rs10087481	rs6982584	8:13507247	(T/C)	0.4702	0.872	T2DGGI	Multi-ancestry	Suzuki K et al. 2024
rs12548678	rs28549111	8:135769248	(T/C)	0.4014	0.872	T2DGGI	Multi-ancestry	Suzuki K et al. 2024
rs10992408	rs12236754	9:95512201	(G/A)	0.3031	0.872	T2DGGI	Multi-ancestry	Suzuki K et al. 2024
rs10992408	rs56311406	9:95533413	(G/A)	0.3031	0.872	T2DGGI	Multi-ancestry	Suzuki K et al. 2024
rs11561066	rs2872385	11:50472902	(C/A)	0.1583	0.872	MVP	Multi-ancestry	Vujkovic M et al. 2020
rs174541	rs174535	11:61551356	(T/C)	0.3549	0.872	MVP	European	Vujkovic M et al. 2020
rs2167306	rs77781354	12:57357721	(T/C)	0.2562	0.872	T2DGGI	Multi-ancestry	Suzuki K et al. 2024
rs62015803	rs1849299	15:47391597	(C/G)	0.2432	0.872	T2DGGI	Multi-ancestry	Suzuki K et al. 2024
rs12932337	rs17775174	16:89617518	(C/T)	0.1046	0.872	MVP	Multi-ancestry	Vujkovic M et al. 2020
rs7219033	rs78761021	17:9780387	(A/G)	0.3002	0.872	MVP	European	Vujkovic M et al. 2020
rs7222481	rs78761021	17:9780387	(A/G)	0.3002	0.872	DIAMANTE	European	Mahajan A et al. 2018
rs1492989	rs12612743	2:163716800	(C/T)	0.4429	0.8721	T2DGGI	Multi-ancestry	Suzuki K et al. 2024
rs11926494	rs7627525	3:23465159	(T/C)	0.1984	0.8721	DIAMANTE	East Asian	Spracklen C et al. 2020
rs686998	rs3752769	3:173114721	(G/A)	0.499	0.8721	MVP	European	Vujkovic M et al. 2020
rs13092876	rs71164543	3:185522043	(A/-)	0.245	0.8721	MVP	Asian	Vujkovic M et al. 2020
rs295030	rs149198695	5:106234645	(TTTTTATTT/-)	0.3433	0.8721	T2DGGI	Multi-ancestry	Suzuki K et al. 2024
rs117657946	rs34060154	5:180231245	(A/C)	0.1727	0.8721	T2DGGI	Multi-ancestry	Suzuki K et al. 2024
rs117657946	rs35747419	5:180231255	(C/G)	0.1727	0.8721	T2DGGI	Multi-ancestry	Suzuki K et al. 2024
rs117657946	rs3822408	5:180232126	(A/G)	0.1727	0.8721	T2DGGI	Multi-ancestry	Suzuki K et al. 2024
rs117657946	rs58982582	5:180232515	(A/G)	0.1727	0.8721	T2DGGI	Multi-ancestry	Suzuki K et al. 2024
rs117657946	rs57876091	5:180234514	(G/A)	0.1727	0.8721	T2DGGI	Multi-ancestry	Suzuki K et al. 2024
rs9382231	rs71548676	6:53608461	(A/T)	0.3013	0.8721	T2DGGI	Multi-ancestry	Suzuki K et al. 2024
rs9382231	rs4563705	6:53611831	(A/T)	0.3013	0.8721	T2DGGI	Multi-ancestry	Suzuki K et al. 2024
rs6956980	rs39246	7:89761957	(G/C)	0.3676	0.8721	MVP	Multi-ancestry	Vujkovic M et al. 2020
rs6956980	rs39249	7:89763320	(G/A)	0.3676	0.8721	MVP	Multi-ancestry	Vujkovic M et al. 2020
rs6956980	rs39251	7:89764316	(G/A)	0.3676	0.8721	MVP	Multi-ancestry	Vujkovic M et al. 2020
rs6956980	rs39252	7:89765215	(T/C)	0.3676	0.8721	MVP	Multi-ancestry	Vujkovic M et al. 2020
rs73186041	rs66638610	7:104977023	(G/C)	0.3514	0.8721	T2DGGI	Multi-ancestry	Suzuki K et al. 2024
rs73186041	rs2385557	7:104982457	(T/C)	0.3522	0.8721	T2DGGI	Multi-ancestry	Suzuki K et al. 2024
rs7115753	rs11605924	11:45873091	(A/C)	0.494	0.8721	DIAMANTE	European	Mahajan A et al. 2018
rs7115753	rs7945565	11:45878992	(A/G)	0.494	0.8721	DIAMANTE	European	Mahajan A et al. 2018
rs174541	rs174564	11:61588305	(A/G)	0.3529	0.8721	MVP	European	Vujkovic M et al. 2020
rs971998	rs2730818	12:41840175	(C/T)	0.4344	0.8721	MVP	European	Vujkovic M et al. 2020
rs971998	rs2730817	12:41840806	(A/G)	0.4344	0.8721	MVP	European	Vujkovic M et al. 2020
rs10879261	rs11178642	12:71521245	(A/G)	0.2506	0.8721	MVP	Multi-ancestry	Vujkovic M et al. 2020
rs10879261	rs10879262	12:71521831	(T/C)	0.2506	0.8721	MVP	Multi-ancestry	Vujkovic M et al. 2020
rs8033609	rs1054156	15:60931471	(T/C)	0.4443	0.8721	MVP	European	Vujkovic M et al. 2020
rs133015	rs66776718	22:38576147	(ACAC/-)	0.4115	0.8721	MVP	European	Vujkovic M et al. 2020
rs7538321	rs5780306	1:205807379	(-/T)	0.1103	0.8722	MVP	European	Vujkovic M et al. 2020
rs17624303	rs1439676	2:105171466	(T/C)	0.2674	0.8722	MVP	European	Vujkovic M et al. 2020
rs1492989	rs56900781	2:163706766	(C/T)	0.4425	0.8722	T2DGGI	Multi-ancestry	Suzuki K et al. 2024
rs4673712	rs79768916	2:213806874	(-/T)	0.1927	0.8722	MVP	Multi-ancestry	Vujkovic M et al. 2020
rs35404821	rs34360110	3:187718816	(-/T)	0.0615	0.8722	T2DGGI	Multi-ancestry	Suzuki K et al. 2024
rs35404821	rs72333485	3:187721181	(CTGACC/-)	0.0615	0.8722	T2DGGI	Multi-ancestry	Suzuki K et al. 2024
rs35404821	rs16848771	3:187721355	(T/C)	0.0615	0.8722	T2DGGI	Multi-ancestry	Suzuki K et al. 2024
rs35404821	rs16862860	3:187722679	(G/T)	0.0615	0.8722	T2DGGI	Multi-ancestry	Suzuki K et al. 2024
rs35404821	rs67290911	3:187724320	(G/A)	0.0615	0.8722	T2DGGI	Multi-ancestry	Suzuki K et al. 2024
rs35404821	rs12634146	3:187724871	(G/A)	0.0615	0.8722	T2DGGI	Multi-ancestry	Suzuki K et al. 2024
rs17057112	rs11300186	5:159216708	(C/-)	0.1855	0.8722	T2DGGI	Multi-ancestry	Suzuki K et al. 2024
rs9494624	rs1935742	6:137288586	(T/C)	0.2694	0.8722	DIAMANTE	European	Mahajan A et al. 2018
rs798549	rs798534	7:2767607	(T/C)	0.2535	0.8722	MVP	European	Vujkovic M et al. 2020
rs798549	rs798533	7:2767939	(T/C)	0.2535	0.8722	MVP	European	Vujkovic M et al. 2020
rs1182394	rs1182432	7:157029176	(C/T)	0.4524	0.8722	MVP	Asian	Vujkovic M et al. 2020
rs6485981	rs11040437	11:49610287	(C/A)	0.2001	0.8722	DIAMANTE	Multi-ancestry	Mahajan A et al. 2022
rs6485981	rs11040437	11:49610287	(C/A)	0.2001	0.8722	T2DGGI	Multi-ancestry	Suzuki K et al. 2024
rs10891494	rs61905365	11:112832528	(G/A)	0.1831	0.8722	T2DGGI	Multi-ancestry	Suzuki K et al. 2024
rs4842471	rs4300468	12:88328141	(T/C)	0.3942	0.8722	T2DGGI	Multi-ancestry	Suzuki K et al. 2024
rs4842471	rs4640013	12:88330539	(G/A)	0.3942	0.8722	T2DGGI	Multi-ancestry	Suzuki K et al. 2024
rs4842471	rs11104679	12:88330804	(G/T)	0.3942	0.8722	T2DGGI	Multi-ancestry	Suzuki K et al. 2024
rs7991679	rs8001420	13:58674679	(T/A)	0.2258	0.8722	MVP	Multi-ancestry	Vujkovic M et al. 2020
rs2316118	rs4150710	13:114254038	(C/T)	0.4936	0.8722	T2DGGI	Multi-ancestry	Suzuki K et al. 2024
rs8026714	rs8028856	15:91530820	(A/G)	0.4643	0.8722	DIAMANTE	East Asian	Spracklen C et al. 2020
rs12601921	rs12602655	17:65909442	(A/G)	0.274	0.8722	T2DGGI	Multi-ancestry	Suzuki K et al. 2024
rs6091115	rs6122889	20:48833223	(T/A)	0.4902	0.8722	DIAMANTE	Multi-ancestry	Mahajan A et al. 2022
rs6091115	rs6122889	20:48833223	(T/A)	0.4902	0.8722	T2DGGI	Multi-ancestry	Suzuki K et al. 2024
rs13020443	rs13015862	2:152195490	(T/C)	0.4602	0.8723	MVP	European	Vujkovic M et al. 2020
rs13020443	rs7558169	2:152197593	(C/A)	0.4602	0.8723	MVP	European	Vujkovic M et al. 2020
rs117809958	rs117637393	2:234230560	(C/T)	0.0208	0.8723	DIAMANTE	East Asian	Spracklen C et al. 2020
rs197482	rs140786785	6:143047716	(ACACAAGG/-)	0.3956	0.8723	MVP	European	Vujkovic M et al. 2020
rs197482	rs9373358	6:143048195	(G/A)	0.3956	0.8723	MVP	European	Vujkovic M et al. 2020
rs197482	rs56146803	6:143050996	(T/C)	0.3956	0.8723	MVP	European	Vujkovic M et al. 2020
rs4721089	rs3889573	7:1878377	(A/G)	0.2137	0.8723	MVP	European	Vujkovic M et al. 2020
rs4721089	rs4721098	7:1881527	(G/C)	0.2137	0.8723	MVP	European	Vujkovic M et al. 2020
rs1575972	rs62559503	9:22253523	(C/G)	0.0298	0.8723	DIAMANTE	European	Mahajan A et al. 2018
rs10821311	rs10821316	9:96971159	(C/T)	0.3171	0.8723	MVP	European	Vujkovic M et al. 2020
rs10821311	rs10993096	9:96975306	(G/T)	0.3171	0.8723	MVP	European	Vujkovic M et al. 2020
rs10821311	rs10821317	9:96975668	(C/T)	0.3171	0.8723	MVP	European	Vujkovic M et al. 2020
rs10121760	rs4744435	9:97831471	(C/T)	0.3007	0.8723	T2DGGI	Multi-ancestry	Suzuki K et al. 2024
rs11561066	rs75996474	11:49886325	(C/T)	0.1274	0.8723	MVP	Multi-ancestry	Vujkovic M et al. 2020
rs11561066	rs11040615	11:49898942	(A/T)	0.1274	0.8723	MVP	Multi-ancestry	Vujkovic M et al. 2020
rs11561066	rs28526824	11:49942197	(C/T)	0.1274	0.8723	MVP	Multi-ancestry	Vujkovic M et al. 2020
rs11561066	rs11040664	11:49954494	(T/C)	0.1274	0.8723	MVP	Multi-ancestry	Vujkovic M et al. 2020
rs11561066	rs11603986	11:49982360	(C/A)	0.1274	0.8723	MVP	Multi-ancestry	Vujkovic M et al. 2020
rs11561066	rs11601215	11:50002173	(C/T)	0.1274	0.8723	MVP	Multi-ancestry	Vujkovic M et al. 2020
rs2730827	rs2608715	12:41864603	(C/T)	0.4704	0.8723	MVP	Multi-ancestry	Vujkovic M et al. 2020
rs2730827	rs2608715	12:41864603	(C/T)	0.4704	0.8723	T2DGGI	Multi-ancestry	Suzuki K et al. 2024
rs2730827	rs2733275	12:41864724	(G/A)	0.4704	0.8723	MVP	Multi-ancestry	Vujkovic M et al. 2020
rs2730827	rs2733275	12:41864724	(G/A)	0.4704	0.8723	T2DGGI	Multi-ancestry	Suzuki K et al. 2024
rs2730827	rs2730807	12:41865776	(G/T)	0.4704	0.8723	MVP	Multi-ancestry	Vujkovic M et al. 2020
rs2730827	rs2730807	12:41865776	(G/T)	0.4704	0.8723	T2DGGI	Multi-ancestry	Suzuki K et al. 2024
rs12438302	rs12595735	15:28534660	(C/T)	0.3036	0.8723	DIAMANTE	East Asian	Spracklen C et al. 2020
rs750163	rs9944241	15:51898058	(T/C)	0.4289	0.8723	T2DGGI	Multi-ancestry	Suzuki K et al. 2024
rs72798545	rs199897111	16:77234163	(-/TATG)	0.0998	0.8723	T2DGGI	Multi-ancestry	Suzuki K et al. 2024
rs11913442	rs35184088	22:41607379	(T/-)	0.3674	0.8723	MVP	Multi-ancestry	Vujkovic M et al. 2020
rs28691713	rs36155743	22:50417483	(C/T)	0.4345	0.8723	DIAMANTE	East Asian	Spracklen C et al. 2020
rs28691713	rs144554206	22:50418996	(G/A)	0.4345	0.8723	DIAMANTE	East Asian	Spracklen C et al. 2020
rs6692233	rs6703382	1:84435700	(G/A)	0.3323	0.8724	T2DGGI	Multi-ancestry	Suzuki K et al. 2024
rs6692233	rs10493744	1:84444752	(T/C)	0.3323	0.8724	T2DGGI	Multi-ancestry	Suzuki K et al. 2024
rs6692233	rs35969331	1:84448907	(G/A)	0.3323	0.8724	T2DGGI	Multi-ancestry	Suzuki K et al. 2024
rs223423	rs223462	4:103701818	(C/T)	0.4089	0.8724	DIAMANTE	Multi-ancestry	Mahajan A et al. 2022
rs223423	rs223462	4:103701818	(C/T)	0.4089	0.8724	T2DGGI	Multi-ancestry	Suzuki K et al. 2024
rs223423	rs36074977	4:103703436	(A/-)	0.4089	0.8724	DIAMANTE	Multi-ancestry	Mahajan A et al. 2022
rs223423	rs36074977	4:103703436	(A/-)	0.4089	0.8724	T2DGGI	Multi-ancestry	Suzuki K et al. 2024
rs223423	rs223459	4:103709386	(C/T)	0.4089	0.8724	DIAMANTE	Multi-ancestry	Mahajan A et al. 2022
rs223423	rs223459	4:103709386	(C/T)	0.4089	0.8724	T2DGGI	Multi-ancestry	Suzuki K et al. 2024
rs223423	rs223443	4:103714786	(G/T)	0.4089	0.8724	DIAMANTE	Multi-ancestry	Mahajan A et al. 2022
rs223423	rs223443	4:103714786	(G/T)	0.4089	0.8724	T2DGGI	Multi-ancestry	Suzuki K et al. 2024
rs223423	rs223426	4:103722487	(G/A)	0.4093	0.8724	DIAMANTE	Multi-ancestry	Mahajan A et al. 2022
rs223423	rs223426	4:103722487	(G/A)	0.4093	0.8724	T2DGGI	Multi-ancestry	Suzuki K et al. 2024
rs1425482	rs6816767	4:157703932	(A/G)	0.4768	0.8724	DIAMANTE	Multi-ancestry	Mahajan A et al. 2022
rs7790934	rs6415223	7:69505703	(G/A)	0.3608	0.8724	T2DGGI	Multi-ancestry	Suzuki K et al. 2024
rs10262104	rs7804336	7:93112635	(A/T)	0.3373	0.8724	MVP	Multi-ancestry	Vujkovic M et al. 2020
rs76369672	rs7804336	7:93112635	(A/T)	0.3373	0.8724	T2DGGI	Multi-ancestry	Suzuki K et al. 2024
rs10262104	rs7778672	7:93114408	(G/A)	0.3373	0.8724	MVP	Multi-ancestry	Vujkovic M et al. 2020
rs76369672	rs7778672	7:93114408	(G/A)	0.3373	0.8724	T2DGGI	Multi-ancestry	Suzuki K et al. 2024
rs1182394	rs2366214	7:156992461	(A/G)	0.4544	0.8724	MVP	Asian	Vujkovic M et al. 2020
rs1182394	rs10228145	7:157007337	(A/G)	0.4544	0.8724	MVP	Asian	Vujkovic M et al. 2020
rs1182394	rs12533082	7:157014172	(T/A)	0.4544	0.8724	MVP	Asian	Vujkovic M et al. 2020
rs4930091	rs9667790	11:2340478	(G/A)	0.2545	0.8724	DIAMANTE	European	Mahajan A et al. 2018
rs4930091	rs9783395	11:2340733	(G/A)	0.2545	0.8724	DIAMANTE	European	Mahajan A et al. 2018
rs4930091	rs2521287	11:2342356	(A/T)	0.2545	0.8724	DIAMANTE	European	Mahajan A et al. 2018
rs4930091	rs2651803	11:2349462	(G/A)	0.2545	0.8724	DIAMANTE	European	Mahajan A et al. 2018
rs4930091	rs2521297	11:2349756	(G/A)	0.2545	0.8724	DIAMANTE	European	Mahajan A et al. 2018
rs4930091	rs2651802	11:2350322	(A/G)	0.2545	0.8724	DIAMANTE	European	Mahajan A et al. 2018
rs11073333	rs11073332	15:38817614	(C/T)	0.369	0.8724	MVP	Asian	Vujkovic M et al. 2020
rs12603589	rs12451721	17:65939075	(G/A)	0.2734	0.8724	MVP	Multi-ancestry	Vujkovic M et al. 2020
rs9957145	rs7243357	18:56883319	(T/G)	0.1879	0.8724	DIAMANTE	European	Mahajan A et al. 2018
rs11691374	rs17037002	2:48077705	(A/T)	0.0986	0.8725	T2DGGI	Multi-ancestry	Suzuki K et al. 2024
rs6714523	rs141525293	2:203338174	(-/A)	0.1278	0.8725	MVP	Multi-ancestry	Vujkovic M et al. 2020
rs6714523	rs115187557	2:203360074	(C/T)	0.127	0.8725	MVP	Multi-ancestry	Vujkovic M et al. 2020
rs6714523	rs74508472	2:203382013	(A/G)	0.1274	0.8725	MVP	Multi-ancestry	Vujkovic M et al. 2020
rs148462165	rs11354616	3:23545498	(A/-)	0.3681	0.8725	MVP	Asian	Vujkovic M et al. 2020
rs7659468	rs13130741	4:103956956	(C/T)	0.4107	0.8725	MVP	Multi-ancestry	Vujkovic M et al. 2020
rs4991654	rs7753519	6:20562385	(T/G)	0.2247	0.8725	MVP	European	Vujkovic M et al. 2020
rs10950494	rs35559105	7:13897920	(G/T)	0.479	0.8725	T2DGGI	Multi-ancestry	Suzuki K et al. 2024
rs7790934	rs6950485	7:69516075	(C/T)	0.3612	0.8725	T2DGGI	Multi-ancestry	Suzuki K et al. 2024
rs7790934	rs11767997	7:69517668	(A/G)	0.3616	0.8725	T2DGGI	Multi-ancestry	Suzuki K et al. 2024
rs39257	rs6150223	7:89778892	(TCAGCCCTGGGGGCCCCAC/-)	0.3397	0.8725	T2DGGI	Multi-ancestry	Suzuki K et al. 2024
rs262350	rs2299381	7:103417999	(T/C)	0.4032	0.8725	T2DGGI	Multi-ancestry	Suzuki K et al. 2024
rs243513	rs59124869	7:148411809	(-/T)	0.2724	0.8725	MVP	Multi-ancestry	Vujkovic M et al. 2020
rs2104598	rs112385175	10:114711672	(-/T)	0.4651	0.8725	DIAMANTE	Multi-ancestry	Mahajan A et al. 2022
rs10848958	rs7302118	12:4025218	(T/C)	0.0855	0.8725	T2DGGI	Multi-ancestry	Suzuki K et al. 2024
rs971998	rs4768354	12:41824245	(C/T)	0.4364	0.8725	MVP	European	Vujkovic M et al. 2020
rs971998	rs10880076	12:41826295	(C/T)	0.4364	0.8725	MVP	European	Vujkovic M et al. 2020
rs971998	rs2730810	12:41827681	(A/G)	0.4364	0.8725	MVP	European	Vujkovic M et al. 2020
rs971998	rs1458166	12:41827917	(C/T)	0.4364	0.8725	MVP	European	Vujkovic M et al. 2020
rs971998	rs2730830	12:41829146	(G/C)	0.4364	0.8725	MVP	European	Vujkovic M et al. 2020
rs971998	rs2733282	12:41829238	(G/C)	0.4364	0.8725	MVP	European	Vujkovic M et al. 2020
rs971998	rs996356	12:41830373	(G/A)	0.4364	0.8725	MVP	European	Vujkovic M et al. 2020
rs971998	rs2730828	12:41833162	(A/G)	0.4364	0.8725	MVP	European	Vujkovic M et al. 2020
rs971998	rs1458168	12:41833717	(G/C)	0.4364	0.8725	MVP	European	Vujkovic M et al. 2020
rs971998	rs1379773	12:41834106	(A/G)	0.4364	0.8725	MVP	European	Vujkovic M et al. 2020
rs971998	rs1551593	12:41835112	(A/G)	0.4364	0.8725	MVP	European	Vujkovic M et al. 2020
rs971998	rs981014	12:41836521	(T/G)	0.4364	0.8725	MVP	European	Vujkovic M et al. 2020
rs971998	rs2730822	12:41838050	(G/T)	0.4364	0.8725	MVP	European	Vujkovic M et al. 2020
rs971998	rs2733290	12:41838482	(C/G)	0.4364	0.8725	MVP	European	Vujkovic M et al. 2020
rs971998	rs67036015	12:41840328	(TT/-)	0.4364	0.8725	MVP	European	Vujkovic M et al. 2020
rs971998	rs1471162	12:41842217	(A/C)	0.4364	0.8725	MVP	European	Vujkovic M et al. 2020
rs971998	rs1471163	12:41842243	(T/C)	0.4364	0.8725	MVP	European	Vujkovic M et al. 2020
rs1790116	rs941306	12:123715113	(C/T)	0.347	0.8725	DIAMANTE	Multi-ancestry	Mahajan A et al. 2022
rs9330649	rs9803116	12:123957966	(G/A)	0.2217	0.8725	MVP	European	Vujkovic M et al. 2020
rs11148426	rs138969026	13:58565922	(AAGTA/-)	0.2262	0.8725	T2DGGI	Multi-ancestry	Suzuki K et al. 2024
rs11148426	rs9563568	13:58568588	(T/C)	0.2262	0.8725	T2DGGI	Multi-ancestry	Suzuki K et al. 2024
rs11148426	rs9316965	13:58583296	(A/T)	0.2262	0.8725	T2DGGI	Multi-ancestry	Suzuki K et al. 2024
rs6496609	rs7174644	15:90385868	(C/T)	0.2959	0.8725	DIAMANTE	Multi-ancestry	Mahajan A et al. 2022
rs4331	rs1055086	17:61575637	(A/G)	0.4443	0.8725	MVP	European	Vujkovic M et al. 2020
rs72845888	rs75646162	17:61830761	(G/A)	0.0154	0.8725	T2DGGI	Multi-ancestry	Suzuki K et al. 2024
rs62075585	rs7208918	17:76767803	(T/C)	0.4523	0.8725	MVP	European	Vujkovic M et al. 2020
rs62075585	rs11409517	17:76785121	(-/G)	0.4523	0.8725	MVP	European	Vujkovic M et al. 2020
rs3768301	rs77628042	1:39937494	(T/-)	0.1146	0.8726	DIAMANTE	Multi-ancestry	Mahajan A et al. 2022
rs1146297	rs907662	1:117848822	(G/A)	0.2087	0.8726	T2DGGI	Multi-ancestry	Suzuki K et al. 2024
rs4465929	rs10656094	3:15970334	(-/CAAT)	0.4085	0.8726	MVP	European	Vujkovic M et al. 2020
rs2409742	rs6601570	8:11079367	(G/A)	0.4841	0.8726	MVP	European	Vujkovic M et al. 2020
rs12548678	rs16905242	8:135771049	(C/G)	0.402	0.8726	T2DGGI	Multi-ancestry	Suzuki K et al. 2024
rs3890400	rs3757971	8:145545949	(T/C)	0.2941	0.8726	DIAMANTE	Multi-ancestry	Mahajan A et al. 2022
rs3890400	rs3757970	8:145546036	(A/G)	0.2937	0.8726	DIAMANTE	Multi-ancestry	Mahajan A et al. 2022
rs459571	rs448918	9:136885979	(G/A)	0.3446	0.8726	T2DGGI	Multi-ancestry	Suzuki K et al. 2024
rs11201999	rs10749537	10:88111203	(C/T)	0.4841	0.8726	MVP	European	Vujkovic M et al. 2020
rs11148426	rs9569800	13:58579510	(C/A)	0.2242	0.8726	T2DGGI	Multi-ancestry	Suzuki K et al. 2024
rs2183237	rs928103	14:38798748	(G/A)	0.3472	0.8726	DIAMANTE	Multi-ancestry	Mahajan A et al. 2022
rs2183237	rs928104	14:38798765	(T/C)	0.3472	0.8726	DIAMANTE	Multi-ancestry	Mahajan A et al. 2022
rs9889137	rs8049417	16:989191	(A/T)	0.4457	0.8726	T2DGGI	Multi-ancestry	Suzuki K et al. 2024
rs9889137	rs8055748	16:989858	(T/G)	0.4457	0.8726	T2DGGI	Multi-ancestry	Suzuki K et al. 2024
rs1421085	rs11649091	16:53845169	(T/G)	0.1756	0.8726	DIAMANTE	East Asian	Spracklen C et al. 2020
rs1421085	rs11649091	16:53845169	(T/G)	0.1756	0.8726	MVP	Asian	Vujkovic M et al. 2020
rs35419009	rs9319699	18:63453171	(A/G)	0.3714	0.8726	T2DGGI	Multi-ancestry	Suzuki K et al. 2024
rs5751316	rs5751319	22:43040839	(C/T)	0.3233	0.8726	T2DGGI	Multi-ancestry	Suzuki K et al. 2024
rs77424687	rs62133108	2:37253455	(C/T)	0.257	0.8727	MVP	Multi-ancestry	Vujkovic M et al. 2020
rs34561199	rs6710906	2:43200107	(C/A)	0.3489	0.8727	MVP	European	Vujkovic M et al. 2020
rs7629	rs4680587	3:160188242	(T/C)	0.4165	0.8727	MVP	Multi-ancestry	Vujkovic M et al. 2020
rs10937721	rs6446482	4:6295693	(C/G)	0.3708	0.8727	DIAMANTE	European	Mahajan A et al. 2018
rs10937721	rs6446482	4:6295693	(C/G)	0.3708	0.8727	MVP	European	Vujkovic M et al. 2020
rs12109081	rs10940253	5:51787940	(A/G)	0.3433	0.8727	DIAMANTE	East Asian	Spracklen C et al. 2020
rs12655753	rs17150367	5:122696468	(G/C)	0.0777	0.8727	T2DGGI	Multi-ancestry	Suzuki K et al. 2024
rs217256	rs12659908	5:137405259	(G/A)	0.4692	0.8727	MVP	Multi-ancestry	Vujkovic M et al. 2020
rs217256	rs56353546	5:137409755	(G/A)	0.4696	0.8727	MVP	Multi-ancestry	Vujkovic M et al. 2020
rs9257408	rs3135324	6:28929470	(C/T)	0.3219	0.8727	MVP	Multi-ancestry	Vujkovic M et al. 2020
rs7452864	rs6903608	6:32428285	(C/T)	0.3442	0.8727	DIAMANTE	Multi-ancestry	Mahajan A et al. 2022
rs538801	rs7759887	6:45253724	(A/C)	0.3474	0.8727	MVP	Multi-ancestry	Vujkovic M et al. 2020
rs4720212	rs4440536	7:36758237	(C/T)	0.3454	0.8727	T2DGGI	Multi-ancestry	Suzuki K et al. 2024
rs12548678	rs56316162	8:135771290	(C/T)	0.4016	0.8727	T2DGGI	Multi-ancestry	Suzuki K et al. 2024
rs1101330	rs7030641	9:22054040	(C/T)	0.1873	0.8727	T2DGGI	Multi-ancestry	Suzuki K et al. 2024
rs10992408	rs10820998	9:95419269	(A/C)	0.3041	0.8727	T2DGGI	Multi-ancestry	Suzuki K et al. 2024
rs495203	rs8176645	9:136149098	(T/A)	0.3966	0.8727	MVP	European	Vujkovic M et al. 2020
rs545971	rs8176645	9:136149098	(T/A)	0.3966	0.8727	MVP	European	Vujkovic M et al. 2020
rs12419690	rs7105751	11:45856973	(G/A)	0.3251	0.8727	MVP	Multi-ancestry	Vujkovic M et al. 2020
rs12419690	rs7105751	11:45856973	(G/A)	0.3251	0.8727	DIAMANTE	Multi-ancestry	Mahajan A et al. 2022
rs12419690	rs7105751	11:45856973	(G/A)	0.3251	0.8727	T2DGGI	Multi-ancestry	Suzuki K et al. 2024
rs4842471	rs7975395	12:88341219	(A/G)	0.3806	0.8727	T2DGGI	Multi-ancestry	Suzuki K et al. 2024
rs61676547	rs11367624	17:65844287	(T/-)	0.2386	0.8727	DIAMANTE	European	Mahajan A et al. 2018
rs12746673	rs146064327	1:16037701	(AAAAT/-)	0.1601	0.8728	MVP	Multi-ancestry	Vujkovic M et al. 2020
rs12746673	rs146064327	1:16037701	(AAAAT/-)	0.1601	0.8728	T2DGGI	Multi-ancestry	Suzuki K et al. 2024
rs1492989	rs12478565	2:163697231	(A/G)	0.4431	0.8728	T2DGGI	Multi-ancestry	Suzuki K et al. 2024
rs1492989	rs1492994	2:163697859	(A/C)	0.4431	0.8728	T2DGGI	Multi-ancestry	Suzuki K et al. 2024
rs1492989	rs1389091	2:163701848	(C/T)	0.4431	0.8728	T2DGGI	Multi-ancestry	Suzuki K et al. 2024
rs1492989	rs1389090	2:163701855	(G/A)	0.4431	0.8728	T2DGGI	Multi-ancestry	Suzuki K et al. 2024
rs1492989	rs10188141	2:163703346	(C/T)	0.4431	0.8728	T2DGGI	Multi-ancestry	Suzuki K et al. 2024
rs1492989	rs2389764	2:163707880	(C/T)	0.4431	0.8728	T2DGGI	Multi-ancestry	Suzuki K et al. 2024
rs76435632	rs201459591	3:23603728	(C/T)	0.0439	0.8728	DIAMANTE	Multi-ancestry	Mahajan A et al. 2022
rs76435632	rs201459591	3:23603728	(C/T)	0.0439	0.8728	T2DGGI	Multi-ancestry	Suzuki K et al. 2024
rs76435632	rs201132758	3:23632463	(-/TTG)	0.0439	0.8728	DIAMANTE	Multi-ancestry	Mahajan A et al. 2022
rs76435632	rs201132758	3:23632463	(-/TTG)	0.0439	0.8728	T2DGGI	Multi-ancestry	Suzuki K et al. 2024
rs2605281	rs2768973	4:49036290	(T/C)	0.4814	0.8728	MVP	Multi-ancestry	Vujkovic M et al. 2020
rs77630070	rs75479205	6:7255610	(A/G)	0.0687	0.8728	DIAMANTE	Multi-ancestry	Mahajan A et al. 2022
rs9376382	rs9321686	6:139278679	(G/C)	0.3651	0.8728	DIAMANTE	East Asian	Spracklen C et al. 2020
rs17168486	rs10276674	7:14922007	(T/C)	0.1769	0.8728	DIAMANTE	European	Mahajan A et al. 2018
rs6978327	rs10951493	7:36732576	(C/T)	0.3864	0.8728	MVP	Multi-ancestry	Vujkovic M et al. 2020
rs231349	rs10766228	11:2643991	(A/T)	0.1332	0.8728	DIAMANTE	European	Mahajan A et al. 2018
rs231349	rs10766228	11:2643991	(A/T)	0.1332	0.8728	MVP	European	Vujkovic M et al. 2020
rs11113776	rs7971236	12:108596308	(A/G)	0.374	0.8728	MVP	Asian	Vujkovic M et al. 2020
rs57286125	rs8002606	13:33554773	(C/G)	0.2019	0.8728	MVP	Multi-ancestry	Vujkovic M et al. 2020
rs8010382	rs10135595	14:91925027	(G/T)	0.4601	0.8728	MVP	Multi-ancestry	Vujkovic M et al. 2020
rs1517037	rs72956142	18:56881737	(T/C)	0.175	0.8728	MVP	European	Vujkovic M et al. 2020
rs75253922	rs8102363	19:7244963	(T/C)	0.1889	0.8728	DIAMANTE	European	Mahajan A et al. 2018
rs4805681	rs747730	19:31872738	(C/A)	0.3449	0.8728	MVP	European	Vujkovic M et al. 2020
rs2453051	rs12084158	1:120608444	(A/G)	0.1843	0.8729	MVP	Multi-ancestry	Vujkovic M et al. 2020
rs17049712	rs12622165	2:58964083	(C/A)	0.3055	0.8729	DIAMANTE	Multi-ancestry	Mahajan A et al. 2022
rs2540949	rs2723062	2:65280220	(G/A)	0.3682	0.8729	DIAMANTE	Multi-ancestry	Mahajan A et al. 2022
rs2540949	rs2723062	2:65280220	(G/A)	0.3682	0.8729	T2DGGI	Multi-ancestry	Suzuki K et al. 2024
rs59820396	rs141888446	2:123311154	(C/T)	0.3323	0.8729	DIAMANTE	East Asian	Spracklen C et al. 2020
rs59820396	rs150627572	2:123311163	(C/G)	0.3323	0.8729	DIAMANTE	East Asian	Spracklen C et al. 2020
rs1996617	rs225166	4:52892175	(A/G)	0.4788	0.8729	MVP	Multi-ancestry	Vujkovic M et al. 2020
rs9257408	rs763008	6:28915420	(C/T)	0.3211	0.8729	MVP	Multi-ancestry	Vujkovic M et al. 2020
rs2749014	rs2749005	6:52621433	(T/G)	0.2198	0.8729	T2DGGI	Multi-ancestry	Suzuki K et al. 2024
rs6978327	rs6953190	7:36753899	(T/G)	0.3514	0.8729	MVP	Multi-ancestry	Vujkovic M et al. 2020
rs73186041	rs12535338	7:104988948	(T/C)	0.3528	0.8729	T2DGGI	Multi-ancestry	Suzuki K et al. 2024
rs4382592	rs4266768	9:134892125	(C/T)	0.4832	0.8729	T2DGGI	Multi-ancestry	Suzuki K et al. 2024
rs57235767	rs75223720	11:93017006	(T/-)	0.241	0.8729	T2DGGI	Multi-ancestry	Suzuki K et al. 2024
rs11514133	rs12370168	12:39414704	(A/T)	0.3437	0.8729	T2DGGI	Multi-ancestry	Suzuki K et al. 2024
rs12883788	rs12892113	14:33308401	(C/A)	0.2989	0.8729	MVP	Multi-ancestry	Vujkovic M et al. 2020
rs12883788	rs12892113	14:33308401	(C/A)	0.2989	0.8729	DIAMANTE	Multi-ancestry	Mahajan A et al. 2022
rs12883788	rs12892113	14:33308401	(C/A)	0.2989	0.8729	T2DGGI	Multi-ancestry	Suzuki K et al. 2024
rs59646751	rs62024526	15:99281188	(C/T)	0.278	0.8729	MVP	Multi-ancestry	Vujkovic M et al. 2020
rs2972144	rs1515108	2:227123086	(C/T)	0.3777	0.873	DIAMANTE	European	Mahajan A et al. 2018
rs76435632	rs79262102	3:23598645	(C/T)	0.0443	0.873	DIAMANTE	Multi-ancestry	Mahajan A et al. 2022
rs76435632	rs79262102	3:23598645	(C/T)	0.0443	0.873	T2DGGI	Multi-ancestry	Suzuki K et al. 2024
rs76435632	rs115359127	3:23610009	(A/G)	0.0443	0.873	DIAMANTE	Multi-ancestry	Mahajan A et al. 2022
rs76435632	rs115359127	3:23610009	(A/G)	0.0443	0.873	T2DGGI	Multi-ancestry	Suzuki K et al. 2024
rs13086821	rs151025545	3:125053931	(-/TC)	0.2714	0.873	T2DGGI	Multi-ancestry	Suzuki K et al. 2024
rs3887925	rs12632862	3:186669214	(A/G)	0.3954	0.873	MVP	Multi-ancestry	Vujkovic M et al. 2020
rs3887925	rs12632862	3:186669214	(A/G)	0.3954	0.873	DIAMANTE	Multi-ancestry	Mahajan A et al. 2022
rs3887925	rs12632862	3:186669214	(A/G)	0.3954	0.873	T2DGGI	Multi-ancestry	Suzuki K et al. 2024
rs1996617	rs4865382	4:52732190	(G/T)	0.4804	0.873	MVP	Multi-ancestry	Vujkovic M et al. 2020
rs9382231	rs4404762	6:53612754	(T/G)	0.3015	0.873	T2DGGI	Multi-ancestry	Suzuki K et al. 2024
rs543159	rs2665357	6:160848167	(A/C)	0.4831	0.873	MVP	European	Vujkovic M et al. 2020
rs1122518	rs7795991	7:13900731	(A/G)	0.4771	0.873	MVP	European	Vujkovic M et al. 2020
rs1122518	rs10238619	7:13901016	(T/A)	0.4771	0.873	MVP	European	Vujkovic M et al. 2020
rs6968655	rs6968080	7:26568894	(C/G)	0.1869	0.873	T2DGGI	Multi-ancestry	Suzuki K et al. 2024
rs221781	rs55839502	7:100289129	(-/TTTTTTT)	0.1233	0.873	MVP	European	Vujkovic M et al. 2020
rs971998	rs1026462	12:41821630	(A/G)	0.4384	0.873	MVP	European	Vujkovic M et al. 2020
rs4842471	rs10777080	12:88325488	(G/A)	0.394	0.873	T2DGGI	Multi-ancestry	Suzuki K et al. 2024
rs17522122	rs12892113	14:33308401	(C/A)	0.4881	0.873	DIAMANTE	European	Mahajan A et al. 2018
rs17522122	rs12892113	14:33308401	(C/A)	0.4881	0.873	MVP	European	Vujkovic M et al. 2020
rs17522122	rs7156389	14:33308918	(G/A)	0.4881	0.873	DIAMANTE	European	Mahajan A et al. 2018
rs17522122	rs7156389	14:33308918	(G/A)	0.4881	0.873	MVP	European	Vujkovic M et al. 2020
rs8043085	rs72727387	15:38843476	(G/A)	0.3047	0.873	MVP	Multi-ancestry	Vujkovic M et al. 2020
rs8043085	rs72727387	15:38843476	(G/A)	0.3047	0.873	T2DGGI	Multi-ancestry	Suzuki K et al. 2024
rs8043085	rs72727388	15:38843694	(T/C)	0.3047	0.873	MVP	Multi-ancestry	Vujkovic M et al. 2020
rs8043085	rs72727388	15:38843694	(T/C)	0.3047	0.873	T2DGGI	Multi-ancestry	Suzuki K et al. 2024
rs7220340	rs147754848	17:27564303	(-/ATATATATATATATAT)	0.4841	0.873	MVP	European	Vujkovic M et al. 2020
rs77706698	rs5821446	17:65962538	(-/T)	0.3036	0.873	DIAMANTE	East Asian	Spracklen C et al. 2020
rs77706698	rs62086045	17:65973731	(G/A)	0.3036	0.873	DIAMANTE	East Asian	Spracklen C et al. 2020
rs77706698	rs7210027	17:65977053	(C/T)	0.3036	0.873	DIAMANTE	East Asian	Spracklen C et al. 2020
rs77706698	rs4790941	17:65977132	(G/A)	0.3036	0.873	DIAMANTE	East Asian	Spracklen C et al. 2020
rs8089704	rs113328742	18:50881680	(A/G)	0.3009	0.873	T2DGGI	Multi-ancestry	Suzuki K et al. 2024
rs34072429	rs76262703	19:1238161	(C/T)	0.095	0.873	T2DGGI	Multi-ancestry	Suzuki K et al. 2024
rs41276588	rs2282456	1:118169463	(G/A)	0.2883	0.8731	MVP	European	Vujkovic M et al. 2020
rs1726669	rs57151086	1:236420860	(-/AAAA)	0.241	0.8731	T2DGGI	Multi-ancestry	Suzuki K et al. 2024
rs6876198	rs6898870	5:53293107	(G/A)	0.3199	0.8731	DIAMANTE	Multi-ancestry	Mahajan A et al. 2022
rs150100713	rs60645535	5:72125473	(T/G)	0.1633	0.8731	T2DGGI	Multi-ancestry	Suzuki K et al. 2024
rs1150674	rs149952	6:28033885	(C/T)	0.0972	0.8731	T2DGGI	Multi-ancestry	Suzuki K et al. 2024
rs2008027	rs4897156	6:126100198	(G/A)	0.493	0.8731	MVP	European	Vujkovic M et al. 2020
rs2008027	rs9401845	6:126104118	(A/G)	0.493	0.8731	MVP	European	Vujkovic M et al. 2020
rs2008027	rs1028481	6:126106573	(G/T)	0.493	0.8731	MVP	European	Vujkovic M et al. 2020
rs2008027	rs9388453	6:126107951	(A/C)	0.493	0.8731	MVP	European	Vujkovic M et al. 2020
rs2008027	rs11154331	6:126111429	(A/T)	0.493	0.8731	MVP	European	Vujkovic M et al. 2020
rs2008027	rs3734634	6:126111800	(G/A)	0.493	0.8731	MVP	European	Vujkovic M et al. 2020
rs12702586	rs11773545	7:7196878	(G/A)	0.0873	0.8731	T2DGGI	Multi-ancestry	Suzuki K et al. 2024
rs302177	rs302176	7:18311947	(G/A)	0.1907	0.8731	T2DGGI	Multi-ancestry	Suzuki K et al. 2024
rs3996350	rs13233731	7:130437689	(G/A)	0.3452	0.8731	MVP	Multi-ancestry	Vujkovic M et al. 2020
rs3996350	rs13241538	7:130439862	(G/C)	0.3452	0.8731	MVP	Multi-ancestry	Vujkovic M et al. 2020
rs1562398	rs1838932	7:130468190	(T/C)	0.4453	0.8731	MVP	European	Vujkovic M et al. 2020
rs111765639	rs56809139	10:65349069	(G/A)	0.0753	0.8731	MVP	Multi-ancestry	Vujkovic M et al. 2020
rs41274074	rs56809139	10:65349069	(G/A)	0.0753	0.8731	DIAMANTE	Multi-ancestry	Mahajan A et al. 2022
rs59050225	rs56809139	10:65349069	(G/A)	0.0753	0.8731	T2DGGI	Multi-ancestry	Suzuki K et al. 2024
rs111765639	rs57272989	10:65349376	(C/T)	0.0753	0.8731	MVP	Multi-ancestry	Vujkovic M et al. 2020
rs41274074	rs57272989	10:65349376	(C/T)	0.0753	0.8731	DIAMANTE	Multi-ancestry	Mahajan A et al. 2022
rs59050225	rs57272989	10:65349376	(C/T)	0.0753	0.8731	T2DGGI	Multi-ancestry	Suzuki K et al. 2024
rs111765639	rs59066566	10:65351102	(G/T)	0.0753	0.8731	MVP	Multi-ancestry	Vujkovic M et al. 2020
rs41274074	rs59066566	10:65351102	(G/T)	0.0753	0.8731	DIAMANTE	Multi-ancestry	Mahajan A et al. 2022
rs59050225	rs59066566	10:65351102	(G/T)	0.0753	0.8731	T2DGGI	Multi-ancestry	Suzuki K et al. 2024
rs10879261	rs4115678	12:71520837	(G/A)	0.2508	0.8731	MVP	Multi-ancestry	Vujkovic M et al. 2020
rs10149083	rs2273155	14:35438649	(C/T)	0.4495	0.8731	T2DGGI	Multi-ancestry	Suzuki K et al. 2024
rs952471	rs35390385	15:77728161	(-/T)	0.3552	0.8731	DIAMANTE	East Asian	Spracklen C et al. 2020
rs9927842	rs113604283	16:14913106	(A/G)	0.166	0.8731	MVP	European	Vujkovic M et al. 2020
rs9927842	rs4780563	16:14975292	(A/G)	0.166	0.8731	MVP	European	Vujkovic M et al. 2020
rs131285	rs5752961	22:30188084	(C/T)	0.3588	0.8731	T2DGGI	Multi-ancestry	Suzuki K et al. 2024
rs6692233	rs11163875	1:84429605	(T/G)	0.3321	0.8732	T2DGGI	Multi-ancestry	Suzuki K et al. 2024
rs6692233	rs148914264	1:84433008	(AAACTTG/-)	0.3321	0.8732	T2DGGI	Multi-ancestry	Suzuki K et al. 2024
rs6692233	rs12759527	1:84434425	(T/C)	0.3321	0.8732	T2DGGI	Multi-ancestry	Suzuki K et al. 2024
rs6692233	rs6687372	1:84447634	(C/T)	0.3321	0.8732	T2DGGI	Multi-ancestry	Suzuki K et al. 2024
rs2052261	rs1420185	2:65315903	(G/A)	0.3419	0.8732	DIAMANTE	European	Mahajan A et al. 2018
rs2052261	rs12472718	2:65327620	(G/A)	0.3419	0.8732	DIAMANTE	European	Mahajan A et al. 2018
rs2052261	rs12465024	2:65345731	(C/G)	0.3419	0.8732	DIAMANTE	European	Mahajan A et al. 2018
rs4465929	rs34495412	3:15699009	(A/-)	0.4125	0.8732	MVP	European	Vujkovic M et al. 2020
rs1996617	rs6554329	4:52703265	(T/C)	0.4742	0.8732	MVP	Multi-ancestry	Vujkovic M et al. 2020
rs223423	rs223458	4:103709571	(A/T)	0.4091	0.8732	DIAMANTE	Multi-ancestry	Mahajan A et al. 2022
rs223423	rs223458	4:103709571	(A/T)	0.4091	0.8732	T2DGGI	Multi-ancestry	Suzuki K et al. 2024
rs223423	rs223445	4:103714494	(T/G)	0.4091	0.8732	DIAMANTE	Multi-ancestry	Mahajan A et al. 2022
rs223423	rs223445	4:103714494	(T/G)	0.4091	0.8732	T2DGGI	Multi-ancestry	Suzuki K et al. 2024
rs223423	rs223437	4:103719893	(G/A)	0.4091	0.8732	DIAMANTE	Multi-ancestry	Mahajan A et al. 2022
rs223423	rs223437	4:103719893	(G/A)	0.4091	0.8732	T2DGGI	Multi-ancestry	Suzuki K et al. 2024
rs223423	rs223425	4:103723993	(T/C)	0.4091	0.8732	DIAMANTE	Multi-ancestry	Mahajan A et al. 2022
rs223423	rs223425	4:103723993	(T/C)	0.4091	0.8732	T2DGGI	Multi-ancestry	Suzuki K et al. 2024
rs72732603	rs17333360	5:38030017	(T/C)	0.0511	0.8732	T2DGGI	Multi-ancestry	Suzuki K et al. 2024
rs6884702	rs60707950	5:44684243	(A/G)	0.3926	0.8732	DIAMANTE	Multi-ancestry	Mahajan A et al. 2022
rs6884702	rs60707950	5:44684243	(A/G)	0.3926	0.8732	T2DGGI	Multi-ancestry	Suzuki K et al. 2024
rs2662390	rs297038	5:58151905	(C/T)	0.2348	0.8732	MVP	Multi-ancestry	Vujkovic M et al. 2020
rs7034200	rs10814914	9:4289196	(T/C)	0.5	0.8732	MVP	Asian	Vujkovic M et al. 2020
rs2416899	rs700092	9:125880929	(A/G)	0.4732	0.8732	DIAMANTE	Multi-ancestry	Mahajan A et al. 2022
rs28429551	rs28378473	9:139245460	(T/C)	0.2704	0.8732	MVP	European	Vujkovic M et al. 2020
rs1046521	rs5785571	10:65118158	(-/A)	0.126	0.8732	T2DGGI	Multi-ancestry	Suzuki K et al. 2024
rs6485462	rs12417393	11:43875714	(T/C)	0.3586	0.8732	DIAMANTE	Multi-ancestry	Mahajan A et al. 2022
rs6485981	rs7951980	11:49520159	(G/A)	0.1991	0.8732	DIAMANTE	Multi-ancestry	Mahajan A et al. 2022
rs6485981	rs7951980	11:49520159	(G/A)	0.1991	0.8732	T2DGGI	Multi-ancestry	Suzuki K et al. 2024
rs2943800	rs10548537	11:61234275	(CTCT/-)	0.1482	0.8732	T2DGGI	Multi-ancestry	Suzuki K et al. 2024
rs3201	rs35354118	12:69959762	(-/T)	0.4036	0.8732	T2DGGI	Multi-ancestry	Suzuki K et al. 2024
rs1790116	rs4759409	12:123719585	(G/C)	0.3484	0.8732	DIAMANTE	Multi-ancestry	Mahajan A et al. 2022
rs1790116	rs10772998	12:123721177	(T/G)	0.3488	0.8732	DIAMANTE	Multi-ancestry	Mahajan A et al. 2022
rs8032939	rs8043085	15:38828140	(G/T)	0.2217	0.8732	DIAMANTE	European	Mahajan A et al. 2018
rs8043085	rs8032939	15:38834033	(T/C)	0.2416	0.8732	MVP	European	Vujkovic M et al. 2020
rs3744347	rs60312877	17:46134236	(-/CT)	0.2686	0.8732	MVP	Multi-ancestry	Vujkovic M et al. 2020
rs3744347	rs60312877	17:46134236	(-/CT)	0.2686	0.8732	T2DGGI	Multi-ancestry	Suzuki K et al. 2024
rs12601921	rs12451721	17:65939075	(G/A)	0.2734	0.8732	T2DGGI	Multi-ancestry	Suzuki K et al. 2024
rs72692804	rs45548131	1:149899389	(G/A)	0.0308	0.8733	MVP	Multi-ancestry	Vujkovic M et al. 2020
rs11936387	rs114981738	4:1289673	(T/C)	0.2983	0.8733	DIAMANTE	Hispanic	Mahajan A et al. 2022
rs11936387	rs137969700	4:1289757	(T/-)	0.2983	0.8733	DIAMANTE	Hispanic	Mahajan A et al. 2022
rs11936387	rs73069986	4:1290241	(C/T)	0.2983	0.8733	DIAMANTE	Hispanic	Mahajan A et al. 2022
rs11936387	rs73069998	4:1291402	(G/A)	0.2983	0.8733	DIAMANTE	Hispanic	Mahajan A et al. 2022
rs11936387	rs6837701	4:1293302	(C/T)	0.2983	0.8733	DIAMANTE	Hispanic	Mahajan A et al. 2022
rs11936387	rs61359788	4:1297229	(A/G)	0.2983	0.8733	DIAMANTE	Hispanic	Mahajan A et al. 2022
rs11936387	rs55955526	4:1297240	(G/C)	0.2983	0.8733	DIAMANTE	Hispanic	Mahajan A et al. 2022
rs11936387	rs58572555	4:1297260	(T/C)	0.2983	0.8733	DIAMANTE	Hispanic	Mahajan A et al. 2022
rs2605281	rs2768970	4:49041760	(T/A)	0.479	0.8733	MVP	Multi-ancestry	Vujkovic M et al. 2020
rs217256	rs71583294	5:137414999	(TATTAATTATA/-)	0.4702	0.8733	MVP	Multi-ancestry	Vujkovic M et al. 2020
rs4731702	rs6973807	7:130423972	(A/G)	0.3207	0.8733	T2DGGI	Multi-ancestry	Suzuki K et al. 2024
rs4731702	rs6974400	7:130424075	(G/A)	0.3207	0.8733	T2DGGI	Multi-ancestry	Suzuki K et al. 2024
rs3802219	rs2737206	8:116611902	(T/C)	0.2446	0.8733	MVP	Multi-ancestry	Vujkovic M et al. 2020
rs4979349	rs35701083	9:116936262	(T/-)	0.4016	0.8733	MVP	European	Vujkovic M et al. 2020
rs10870136	rs7851507	9:139328722	(G/T)	0.2004	0.8733	DIAMANTE	East Asian	Spracklen C et al. 2020
rs10870136	rs35735363	9:139330594	(-/A)	0.2004	0.8733	DIAMANTE	East Asian	Spracklen C et al. 2020
rs7099048	rs10824343	10:77589834	(A/C)	0.4911	0.8733	MVP	European	Vujkovic M et al. 2020
rs697239	rs703977	10:80944230	(T/G)	0.3738	0.8733	MVP	Multi-ancestry	Vujkovic M et al. 2020
rs697239	rs703977	10:80944230	(T/G)	0.3738	0.8733	T2DGGI	Multi-ancestry	Suzuki K et al. 2024
rs6485981	rs112765596	11:49603734	(T/C)	0.1999	0.8733	DIAMANTE	Multi-ancestry	Mahajan A et al. 2022
rs6485981	rs112765596	11:49603734	(T/C)	0.1999	0.8733	T2DGGI	Multi-ancestry	Suzuki K et al. 2024
rs11561066	rs7943883	11:50443909	(T/C)	0.1581	0.8733	MVP	Multi-ancestry	Vujkovic M et al. 2020
rs4148856	rs1716177	12:123655457	(C/T)	0.2266	0.8733	DIAMANTE	European	Mahajan A et al. 2018
rs4148856	rs1716176	12:123655467	(T/G)	0.2266	0.8733	DIAMANTE	European	Mahajan A et al. 2018
rs4148856	rs1790098	12:123655481	(A/C)	0.2266	0.8733	DIAMANTE	European	Mahajan A et al. 2018
rs1790116	rs1727334	12:123714236	(A/G)	0.3476	0.8733	DIAMANTE	Multi-ancestry	Mahajan A et al. 2022
rs1790116	rs941305	12:123715266	(T/C)	0.3476	0.8733	DIAMANTE	Multi-ancestry	Mahajan A et al. 2022
rs1790116	rs1716171	12:123716376	(C/T)	0.3476	0.8733	DIAMANTE	Multi-ancestry	Mahajan A et al. 2022
rs1790116	rs1716170	12:123716513	(C/T)	0.3476	0.8733	DIAMANTE	Multi-ancestry	Mahajan A et al. 2022
rs123378	rs1262777	13:51066734	(T/A)	0.1637	0.8733	DIAMANTE	East Asian	Spracklen C et al. 2020
rs123378	rs1262777	13:51066734	(T/A)	0.1637	0.8733	MVP	Asian	Vujkovic M et al. 2020
rs7991679	rs2166317	13:58668745	(G/C)	0.2248	0.8733	MVP	Multi-ancestry	Vujkovic M et al. 2020
rs7991679	rs9563576	13:58670147	(C/T)	0.2256	0.8733	MVP	Multi-ancestry	Vujkovic M et al. 2020
rs7991679	rs9569817	13:58673091	(C/A)	0.2256	0.8733	MVP	Multi-ancestry	Vujkovic M et al. 2020
rs34165267	rs28620036	13:91940278	(C/T)	0.2418	0.8733	DIAMANTE	Multi-ancestry	Mahajan A et al. 2022
rs34165267	rs113737504	13:91942377	(T/A)	0.2418	0.8733	DIAMANTE	Multi-ancestry	Mahajan A et al. 2022
rs952472	rs4886850	15:77404160	(G/C)	0.4615	0.8733	DIAMANTE	Multi-ancestry	Mahajan A et al. 2022
rs952472	rs4886850	15:77404160	(G/C)	0.4615	0.8733	T2DGGI	Multi-ancestry	Suzuki K et al. 2024
rs1812707	rs34154270	15:84575867	(AG/-)	0.3001	0.8733	MVP	Multi-ancestry	Vujkovic M et al. 2020
rs9927842	rs7404466	16:15129092	(C/T)	0.2782	0.8733	MVP	Multi-ancestry	Vujkovic M et al. 2020
rs9927842	rs7404466	16:15129092	(C/T)	0.2782	0.8733	T2DGGI	Multi-ancestry	Suzuki K et al. 2024
rs61676547	rs113437066	17:65836220	(TTT/-)	0.1968	0.8733	DIAMANTE	European	Mahajan A et al. 2018
rs34072429	rs7257851	19:1211322	(G/C)	0.1004	0.8733	T2DGGI	Multi-ancestry	Suzuki K et al. 2024
rs4813319	rs72620869	20:1894881	(T/C)	0.4818	0.8733	T2DGGI	Multi-ancestry	Suzuki K et al. 2024
rs2268078	rs2377956	20:32547380	(G/C)	0.3052	0.8733	DIAMANTE	European	Mahajan A et al. 2018
rs2268078	rs2377956	20:32547380	(G/C)	0.3052	0.8733	MVP	European	Vujkovic M et al. 2020
rs56149983	rs56308603	22:50630794	(G/A)	0.1362	0.8733	T2DGGI	Multi-ancestry	Suzuki K et al. 2024
rs2820446	rs199867305	1:219754012	(-/T)	0.2893	0.8734	DIAMANTE	European	Mahajan A et al. 2018
rs2972145	rs2943660	2:227128543	(T/G)	0.3807	0.8734	MVP	European	Vujkovic M et al. 2020
rs2972145	rs1515100	2:227128917	(C/A)	0.3807	0.8734	MVP	European	Vujkovic M et al. 2020
rs2972145	rs2673142	2:227156645	(G/C)	0.3807	0.8734	MVP	European	Vujkovic M et al. 2020
rs2972145	rs2713548	2:227156662	(C/T)	0.3807	0.8734	MVP	European	Vujkovic M et al. 2020
rs2972145	rs56921784	2:227157772	(G/-)	0.3807	0.8734	MVP	European	Vujkovic M et al. 2020
rs2972145	rs2673141	2:227159177	(G/A)	0.3807	0.8734	MVP	European	Vujkovic M et al. 2020
rs2972145	rs2713536	2:227163642	(C/T)	0.3807	0.8734	MVP	European	Vujkovic M et al. 2020
rs2972145	rs10717342	2:227164027	(A/-)	0.3807	0.8734	MVP	European	Vujkovic M et al. 2020
rs2605281	rs34351676	4:49041094	(TAAA/-)	0.4782	0.8734	MVP	Multi-ancestry	Vujkovic M et al. 2020
rs217256	rs4835759	5:137404144	(A/G)	0.4694	0.8734	MVP	Multi-ancestry	Vujkovic M et al. 2020
rs62452060	rs62450857	7:4683258	(G/A)	0.1623	0.8734	MVP	Multi-ancestry	Vujkovic M et al. 2020
rs39328	rs262338	7:103417134	(G/T)	0.4394	0.8734	DIAMANTE	European	Mahajan A et al. 2018
rs39328	rs262338	7:103417134	(G/T)	0.4394	0.8734	MVP	European	Vujkovic M et al. 2020
rs10955992	rs4871138	8:121875575	(C/A)	0.4209	0.8734	T2DGGI	Multi-ancestry	Suzuki K et al. 2024
rs926091	rs10887759	10:89603424	(G/A)	0.1643	0.8734	T2DGGI	Multi-ancestry	Suzuki K et al. 2024
rs926091	rs10788568	10:89604544	(A/G)	0.1643	0.8734	T2DGGI	Multi-ancestry	Suzuki K et al. 2024
rs11038672	rs12805422	11:45839889	(G/A)	0.4702	0.8734	MVP	European	Vujkovic M et al. 2020
rs11063028	rs10849001	12:4289941	(A/C)	0.163	0.8734	DIAMANTE	European	Mahajan A et al. 2018
rs3744347	rs5820682	17:46150487	(-/A)	0.2662	0.8734	MVP	Multi-ancestry	Vujkovic M et al. 2020
rs3744347	rs5820682	17:46150487	(-/A)	0.2662	0.8734	T2DGGI	Multi-ancestry	Suzuki K et al. 2024
rs10416539	rs58400572	19:7185181	(T/C)	0.1556	0.8734	T2DGGI	Multi-ancestry	Suzuki K et al. 2024
rs1815591	rs2427361	20:61279516	(C/A)	0.4726	0.8734	MVP	Multi-ancestry	Vujkovic M et al. 2020
rs13414140	rs57696714	2:43626521	(T/C)	0.0855	0.8735	MVP	European	Vujkovic M et al. 2020
rs13414140	rs57381820	2:43626668	(G/T)	0.0855	0.8735	MVP	European	Vujkovic M et al. 2020
rs13414140	rs146368480	2:43627011	(AAAAAACA/-)	0.0855	0.8735	MVP	European	Vujkovic M et al. 2020
rs13414140	rs72879276	2:43627101	(T/A)	0.0855	0.8735	MVP	European	Vujkovic M et al. 2020
rs13414140	rs7607777	2:43629931	(G/T)	0.0855	0.8735	MVP	European	Vujkovic M et al. 2020
rs13414140	rs72879290	2:43633268	(T/C)	0.0855	0.8735	MVP	European	Vujkovic M et al. 2020
rs13414140	rs142282684	2:43635063	(-/T)	0.0855	0.8735	MVP	European	Vujkovic M et al. 2020
rs148462165	rs17013412	3:23564092	(A/G)	0.372	0.8735	MVP	Asian	Vujkovic M et al. 2020
rs4280817	rs4262051	4:6281775	(G/A)	0.3012	0.8735	DIAMANTE	Hispanic	Mahajan A et al. 2022
rs7656001	rs4694022	4:91241948	(T/C)	0.493	0.8735	MVP	European	Vujkovic M et al. 2020
rs7656001	rs7670926	4:91247358	(T/C)	0.493	0.8735	MVP	European	Vujkovic M et al. 2020
rs7656001	rs17227818	4:91249878	(T/C)	0.493	0.8735	MVP	European	Vujkovic M et al. 2020
rs7656001	rs10025552	4:91250106	(A/T)	0.493	0.8735	MVP	European	Vujkovic M et al. 2020
rs7452864	rs9269037	6:32437958	(T/C)	0.3496	0.8735	DIAMANTE	Multi-ancestry	Mahajan A et al. 2022
rs6458354	rs744103	6:43805362	(T/A)	0.3101	0.8735	DIAMANTE	European	Mahajan A et al. 2018
rs6978327	rs6462694	7:36732982	(A/G)	0.3862	0.8735	MVP	Multi-ancestry	Vujkovic M et al. 2020
rs3996350	rs35722851	7:130434500	(T/C)	0.3464	0.8735	MVP	Multi-ancestry	Vujkovic M et al. 2020
rs3996350	rs34282904	7:130434529	(G/A)	0.3464	0.8735	MVP	Multi-ancestry	Vujkovic M et al. 2020
rs12548678	rs11785745	8:135769046	(C/T)	0.4018	0.8735	T2DGGI	Multi-ancestry	Suzuki K et al. 2024
rs12548678	rs73353742	8:135769447	(G/A)	0.4018	0.8735	T2DGGI	Multi-ancestry	Suzuki K et al. 2024
rs12548678	rs28535654	8:135769552	(A/G)	0.4018	0.8735	T2DGGI	Multi-ancestry	Suzuki K et al. 2024
rs12548678	rs7841294	8:135769931	(G/A)	0.4018	0.8735	T2DGGI	Multi-ancestry	Suzuki K et al. 2024
rs12548678	rs7820989	8:135770284	(C/G)	0.4018	0.8735	T2DGGI	Multi-ancestry	Suzuki K et al. 2024
rs12548678	rs7827871	8:135770324	(A/G)	0.4018	0.8735	T2DGGI	Multi-ancestry	Suzuki K et al. 2024
rs988748	rs16917204	11:27668355	(G/C)	0.4812	0.8735	DIAMANTE	East Asian	Spracklen C et al. 2020
rs10784067	rs1353732	12:61199567	(G/C)	0.3556	0.8735	T2DGGI	Multi-ancestry	Suzuki K et al. 2024
rs10784067	rs12298398	12:61207768	(G/T)	0.3556	0.8735	T2DGGI	Multi-ancestry	Suzuki K et al. 2024
rs28638142	rs117847663	12:121490587	(G/A)	0.0358	0.8735	DIAMANTE	European	Mahajan A et al. 2018
rs28638142	rs116883358	12:121531333	(C/T)	0.0358	0.8735	DIAMANTE	European	Mahajan A et al. 2018
rs28638142	rs118160088	12:121533389	(G/C)	0.0358	0.8735	DIAMANTE	European	Mahajan A et al. 2018
rs8026714	rs1105292	15:91502355	(C/T)	0.4831	0.8735	DIAMANTE	East Asian	Spracklen C et al. 2020
rs12602834	rs12943365	17:29680526	(C/G)	0.3728	0.8735	MVP	European	Vujkovic M et al. 2020
rs77706698	rs56148300	17:65892752	(T/C)	0.2996	0.8735	DIAMANTE	East Asian	Spracklen C et al. 2020
rs148316037	rs150182828	19:21856746	(T/C)	0.0486	0.8735	MVP	Asian	Vujkovic M et al. 2020
rs148316037	rs148612115	19:22272101	(T/C)	0.0486	0.8735	MVP	Asian	Vujkovic M et al. 2020
rs1492989	rs7563249	2:163705633	(G/A)	0.4429	0.8736	T2DGGI	Multi-ancestry	Suzuki K et al. 2024
rs1492989	rs12623807	2:163714737	(C/T)	0.4429	0.8736	T2DGGI	Multi-ancestry	Suzuki K et al. 2024
rs1492989	rs10210338	2:163715166	(G/A)	0.4429	0.8736	T2DGGI	Multi-ancestry	Suzuki K et al. 2024
rs13434089	rs6770864	3:63902629	(G/A)	0.1937	0.8736	MVP	Multi-ancestry	Vujkovic M et al. 2020
rs59489841	rs9808945	3:173719993	(G/A)	0.3351	0.8736	MVP	Multi-ancestry	Vujkovic M et al. 2020
rs1996617	rs172817	4:52895415	(G/A)	0.4786	0.8736	MVP	Multi-ancestry	Vujkovic M et al. 2020
rs1996617	rs178724	4:52896651	(A/G)	0.4786	0.8736	MVP	Multi-ancestry	Vujkovic M et al. 2020
rs56281442	rs62300921	4:77529796	(T/C)	0.1579	0.8736	MVP	Multi-ancestry	Vujkovic M et al. 2020
rs4720212	rs6946571	7:36758165	(T/C)	0.3448	0.8736	T2DGGI	Multi-ancestry	Suzuki K et al. 2024
rs6975279	rs10235860	7:69570759	(T/C)	0.367	0.8736	MVP	Multi-ancestry	Vujkovic M et al. 2020
rs6956980	rs39263	7:89770344	(T/A)	0.3672	0.8736	MVP	Multi-ancestry	Vujkovic M et al. 2020
rs459571	rs55923934	9:136888233	(C/G)	0.3452	0.8736	T2DGGI	Multi-ancestry	Suzuki K et al. 2024
rs11199753	rs10886851	10:122865419	(A/T)	0.1815	0.8736	DIAMANTE	East Asian	Spracklen C et al. 2020
rs11199753	rs201380298	10:122868016	(TG/-)	0.1815	0.8736	DIAMANTE	East Asian	Spracklen C et al. 2020
rs11199753	rs11199770	10:122868170	(G/A)	0.1815	0.8736	DIAMANTE	East Asian	Spracklen C et al. 2020
rs11199753	rs11199771	10:122868214	(A/G)	0.1815	0.8736	DIAMANTE	East Asian	Spracklen C et al. 2020
rs11199753	rs10886852	10:122868596	(C/T)	0.1815	0.8736	DIAMANTE	East Asian	Spracklen C et al. 2020
rs11199753	rs71482657	10:122868632	(-/AACTC)	0.1815	0.8736	DIAMANTE	East Asian	Spracklen C et al. 2020
rs10784067	rs12316866	12:61213868	(T/A)	0.3552	0.8736	T2DGGI	Multi-ancestry	Suzuki K et al. 2024
rs11148426	rs149390766	13:58557946	(-/T)	0.2268	0.8736	T2DGGI	Multi-ancestry	Suzuki K et al. 2024
rs11148426	rs9563569	13:58571207	(G/A)	0.226	0.8736	T2DGGI	Multi-ancestry	Suzuki K et al. 2024
rs11148426	rs12585496	13:58582511	(G/T)	0.226	0.8736	T2DGGI	Multi-ancestry	Suzuki K et al. 2024
rs11148426	rs36077647	13:58612314	(C/T)	0.2244	0.8736	T2DGGI	Multi-ancestry	Suzuki K et al. 2024
rs2025067	rs10135595	14:91925027	(G/T)	0.4601	0.8736	T2DGGI	Multi-ancestry	Suzuki K et al. 2024
rs36027158	rs10521105	17:504978	(C/G)	0.1204	0.8736	T2DGGI	Multi-ancestry	Suzuki K et al. 2024
rs6692233	rs1871925	1:84464468	(C/G)	0.3311	0.8737	T2DGGI	Multi-ancestry	Suzuki K et al. 2024
rs3020781	rs2361543	1:155239624	(G/A)	0.4527	0.8737	MVP	Multi-ancestry	Vujkovic M et al. 2020
rs13414140	rs10166376	2:43622472	(C/T)	0.0875	0.8737	MVP	European	Vujkovic M et al. 2020
rs2540949	rs2540950	2:65279223	(C/T)	0.368	0.8737	DIAMANTE	Multi-ancestry	Mahajan A et al. 2022
rs2540949	rs2540950	2:65279223	(C/T)	0.368	0.8737	T2DGGI	Multi-ancestry	Suzuki K et al. 2024
rs1437055	rs13068899	3:86944938	(A/T)	0.3966	0.8737	MVP	European	Vujkovic M et al. 2020
rs1437055	rs13091809	3:86944939	(T/C)	0.3966	0.8737	MVP	European	Vujkovic M et al. 2020
rs79920718	rs28717711	4:83585127	(G/C)	0.3626	0.8737	T2DGGI	Multi-ancestry	Suzuki K et al. 2024
rs42251	rs157517	5:55838612	(G/C)	0.2927	0.8737	DIAMANTE	Multi-ancestry	Mahajan A et al. 2022
rs9257408	rs1476016	6:28922719	(G/A)	0.3213	0.8737	MVP	Multi-ancestry	Vujkovic M et al. 2020
rs10758950	rs1909760	9:8287604	(C/G)	0.3636	0.8737	MVP	Multi-ancestry	Vujkovic M et al. 2020
rs10992408	rs7869603	9:95478556	(G/C)	0.3035	0.8737	T2DGGI	Multi-ancestry	Suzuki K et al. 2024
rs10992408	rs12238691	9:95481994	(C/T)	0.3035	0.8737	T2DGGI	Multi-ancestry	Suzuki K et al. 2024
rs10841867	rs74184609	12:21815564	(T/C)	0.2694	0.8737	MVP	European	Vujkovic M et al. 2020
rs10841868	rs74184609	12:21815564	(T/C)	0.2694	0.8737	MVP	European	Vujkovic M et al. 2020
rs10841867	rs73077300	12:21815580	(T/C)	0.2694	0.8737	MVP	European	Vujkovic M et al. 2020
rs10841868	rs73077300	12:21815580	(T/C)	0.2694	0.8737	MVP	European	Vujkovic M et al. 2020
rs10841867	rs78929102	12:21815612	(G/C)	0.2694	0.8737	MVP	European	Vujkovic M et al. 2020
rs10841868	rs78929102	12:21815612	(G/C)	0.2694	0.8737	MVP	European	Vujkovic M et al. 2020
rs10841867	rs76654229	12:21815650	(A/C)	0.2694	0.8737	MVP	European	Vujkovic M et al. 2020
rs10841868	rs76654229	12:21815650	(A/C)	0.2694	0.8737	MVP	European	Vujkovic M et al. 2020
rs10841867	rs80042173	12:21815665	(A/C)	0.2694	0.8737	MVP	European	Vujkovic M et al. 2020
rs10841868	rs80042173	12:21815665	(A/C)	0.2694	0.8737	MVP	European	Vujkovic M et al. 2020
rs10841867	rs66978947	12:21815725	(G/A)	0.2694	0.8737	MVP	European	Vujkovic M et al. 2020
rs10841868	rs66978947	12:21815725	(G/A)	0.2694	0.8737	MVP	European	Vujkovic M et al. 2020
rs10841867	rs12829701	12:21816031	(A/C)	0.2694	0.8737	MVP	European	Vujkovic M et al. 2020
rs10841868	rs12829701	12:21816031	(A/C)	0.2694	0.8737	MVP	European	Vujkovic M et al. 2020
rs12422600	rs4759318	12:54420098	(C/T)	0.2808	0.8737	MVP	Multi-ancestry	Vujkovic M et al. 2020
rs1790116	rs1727294	12:123616514	(A/G)	0.398	0.8737	DIAMANTE	Multi-ancestry	Mahajan A et al. 2022
rs28691713	rs137846	22:50439755	(-/CA)	0.4405	0.8737	DIAMANTE	East Asian	Spracklen C et al. 2020
rs3753693	rs2318374	1:29051276	(C/T)	0.4908	0.8738	MVP	Multi-ancestry	Vujkovic M et al. 2020
rs1437055	rs7630849	3:86854375	(T/C)	0.3946	0.8738	MVP	European	Vujkovic M et al. 2020
rs1437055	rs9844776	3:86854924	(A/C)	0.3946	0.8738	MVP	European	Vujkovic M et al. 2020
rs1437055	rs2118192	3:86855755	(G/A)	0.3946	0.8738	MVP	European	Vujkovic M et al. 2020
rs1437055	rs2164647	3:86856004	(A/T)	0.3946	0.8738	MVP	European	Vujkovic M et al. 2020
rs1437055	rs2118191	3:86857004	(G/A)	0.3946	0.8738	MVP	European	Vujkovic M et al. 2020
rs1437055	rs28894812	3:86857540	(G/T)	0.3946	0.8738	MVP	European	Vujkovic M et al. 2020
rs1437055	rs73139911	3:86858039	(C/A)	0.3946	0.8738	MVP	European	Vujkovic M et al. 2020
rs1437055	rs9881535	3:86860115	(G/A)	0.3946	0.8738	MVP	European	Vujkovic M et al. 2020
rs1996617	rs4865381	4:52732118	(G/C)	0.4802	0.8738	MVP	Multi-ancestry	Vujkovic M et al. 2020
rs993380	rs34750303	4:83585372	(T/C)	0.3626	0.8738	MVP	Multi-ancestry	Vujkovic M et al. 2020
rs7659468	rs223334	4:103788211	(A/G)	0.4267	0.8738	MVP	Multi-ancestry	Vujkovic M et al. 2020
rs11969311	rs12208876	6:143191136	(C/T)	0.1781	0.8738	T2DGGI	Multi-ancestry	Suzuki K et al. 2024
rs4240673	rs7843470	8:10784492	(C/G)	0.4287	0.8738	DIAMANTE	Multi-ancestry	Mahajan A et al. 2022
rs988748	rs11030099	11:27677583	(C/A)	0.4772	0.8738	DIAMANTE	East Asian	Spracklen C et al. 2020
rs2451321	rs825476	12:124568456	(C/T)	0.4792	0.8738	DIAMANTE	Multi-ancestry	Mahajan A et al. 2022
rs35889227	rs35802157	14:90066634	(T/C)	0.3297	0.8738	T2DGGI	Multi-ancestry	Suzuki K et al. 2024
rs3744347	rs1468270	17:46125191	(C/T)	0.2634	0.8738	MVP	Multi-ancestry	Vujkovic M et al. 2020
rs3744347	rs1468270	17:46125191	(C/T)	0.2634	0.8738	T2DGGI	Multi-ancestry	Suzuki K et al. 2024
rs77706698	rs6504555	17:65940727	(A/G)	0.2976	0.8738	DIAMANTE	East Asian	Spracklen C et al. 2020
rs8089704	rs11874299	18:50880002	(A/C)	0.3015	0.8738	T2DGGI	Multi-ancestry	Suzuki K et al. 2024
rs4809906	rs6013454	20:51028070	(A/C)	0.4657	0.8738	MVP	Multi-ancestry	Vujkovic M et al. 2020
rs197374	rs197422	1:112317512	(C/A)	0.4944	0.8739	MVP	Multi-ancestry	Vujkovic M et al. 2020
rs835576	rs7515431	1:120513548	(C/T)	0.1783	0.8739	DIAMANTE	Multi-ancestry	Mahajan A et al. 2022
rs11691374	rs17037018	2:48087027	(C/G)	0.0976	0.8739	T2DGGI	Multi-ancestry	Suzuki K et al. 2024
rs7674402	rs13110555	4:71740508	(G/C)	0.2318	0.8739	MVP	Multi-ancestry	Vujkovic M et al. 2020
rs7674402	rs13110555	4:71740508	(G/C)	0.2318	0.8739	DIAMANTE	Multi-ancestry	Mahajan A et al. 2022
rs10052346	rs70975740	5:78487963	(T/-)	0.4726	0.8739	DIAMANTE	Multi-ancestry	Mahajan A et al. 2022
rs846513	rs2494946	6:40544516	(A/G)	0.4771	0.8739	MVP	European	Vujkovic M et al. 2020
rs846513	rs10947900	6:40544791	(C/T)	0.4771	0.8739	MVP	European	Vujkovic M et al. 2020
rs846513	rs34405636	6:40544875	(G/C)	0.4771	0.8739	MVP	European	Vujkovic M et al. 2020
rs846513	rs1417516	6:40546236	(G/C)	0.4771	0.8739	MVP	European	Vujkovic M et al. 2020
rs846513	rs2473590	6:40547873	(A/G)	0.4771	0.8739	MVP	European	Vujkovic M et al. 2020
rs9382231	rs6934324	6:53614555	(G/A)	0.3013	0.8739	T2DGGI	Multi-ancestry	Suzuki K et al. 2024
rs7758002	rs6934121	6:153448252	(C/T)	0.4173	0.8739	MVP	Multi-ancestry	Vujkovic M et al. 2020
rs3996350	.	7:130432913	(-/T)	0.345	0.8739	MVP	Multi-ancestry	Vujkovic M et al. 2020
rs620191	rs633504	10:103065056	(G/C)	0.3367	0.8739	MVP	Multi-ancestry	Vujkovic M et al. 2020
rs11561066	rs11605891	11:50015726	(G/C)	0.1276	0.8739	MVP	Multi-ancestry	Vujkovic M et al. 2020
rs11561066	rs138438753	11:50022163	(GTAAATAT/-)	0.1276	0.8739	MVP	Multi-ancestry	Vujkovic M et al. 2020
rs10841867	rs146857244	12:21815668	(C/-)	0.2714	0.8739	MVP	European	Vujkovic M et al. 2020
rs10841868	rs146857244	12:21815668	(C/-)	0.2714	0.8739	MVP	European	Vujkovic M et al. 2020
rs10841867	rs12826014	12:21815800	(T/C)	0.2714	0.8739	MVP	European	Vujkovic M et al. 2020
rs10841868	rs12826014	12:21815800	(T/C)	0.2714	0.8739	MVP	European	Vujkovic M et al. 2020
rs10841867	rs12824936	12:21815820	(G/C)	0.2714	0.8739	MVP	European	Vujkovic M et al. 2020
rs10841868	rs12824936	12:21815820	(G/C)	0.2714	0.8739	MVP	European	Vujkovic M et al. 2020
rs10841867	rs12824788	12:21815898	(C/A)	0.2714	0.8739	MVP	European	Vujkovic M et al. 2020
rs10841868	rs12824788	12:21815898	(C/A)	0.2714	0.8739	MVP	European	Vujkovic M et al. 2020
rs10841867	rs12830306	12:21816082	(G/C)	0.2714	0.8739	MVP	European	Vujkovic M et al. 2020
rs10841868	rs12830306	12:21816082	(G/C)	0.2714	0.8739	MVP	European	Vujkovic M et al. 2020
rs10841867	rs7302639	12:21816205	(C/T)	0.2714	0.8739	MVP	European	Vujkovic M et al. 2020
rs10841868	rs7302639	12:21816205	(C/T)	0.2714	0.8739	MVP	European	Vujkovic M et al. 2020
rs10841867	rs7303644	12:21816889	(C/G)	0.2714	0.8739	MVP	European	Vujkovic M et al. 2020
rs10841868	rs7303644	12:21816889	(C/G)	0.2714	0.8739	MVP	European	Vujkovic M et al. 2020
rs10841867	rs7303528	12:21816920	(A/T)	0.2714	0.8739	MVP	European	Vujkovic M et al. 2020
rs10841868	rs7303528	12:21816920	(A/T)	0.2714	0.8739	MVP	European	Vujkovic M et al. 2020
rs10841867	rs11046153	12:21817003	(G/A)	0.2714	0.8739	MVP	European	Vujkovic M et al. 2020
rs10841868	rs11046153	12:21817003	(G/A)	0.2714	0.8739	MVP	European	Vujkovic M et al. 2020
rs10841867	rs11046154	12:21817261	(G/A)	0.2714	0.8739	MVP	European	Vujkovic M et al. 2020
rs10841868	rs11046154	12:21817261	(G/A)	0.2714	0.8739	MVP	European	Vujkovic M et al. 2020
rs10841867	rs34313697	12:21818102	(-/A)	0.2714	0.8739	MVP	European	Vujkovic M et al. 2020
rs10841868	rs34313697	12:21818102	(-/A)	0.2714	0.8739	MVP	European	Vujkovic M et al. 2020
rs12422600	rs61921797	12:54428747	(G/A)	0.3083	0.8739	MVP	Multi-ancestry	Vujkovic M et al. 2020
rs7403010	rs61088868	15:31690077	(-/G)	0.263	0.8739	T2DGGI	Multi-ancestry	Suzuki K et al. 2024
rs34855406	rs12945575	17:40713071	(C/T)	0.2346	0.8739	DIAMANTE	European	Mahajan A et al. 2018
rs4810426	rs55886102	20:42996110	(G/C)	0.1143	0.8739	DIAMANTE	European	Mahajan A et al. 2018
rs4810426	rs13039863	20:42996184	(G/C)	0.1143	0.8739	DIAMANTE	European	Mahajan A et al. 2018
rs131285	rs9614055	22:30187702	(C/T)	0.3582	0.8739	T2DGGI	Multi-ancestry	Suzuki K et al. 2024
rs3020781	rs2072647	1:155221837	(C/A)	0.4651	0.874	MVP	Multi-ancestry	Vujkovic M et al. 2020
rs4832290	rs12995117	2:86750315	(C/T)	0.1907	0.874	MVP	Multi-ancestry	Vujkovic M et al. 2020
rs838735	rs6759355	2:234303337	(C/T)	0.3748	0.874	MVP	European	Vujkovic M et al. 2020
rs62257270	rs201382738	3:86909142	(-/AT)	0.3195	0.874	T2DGGI	Multi-ancestry	Suzuki K et al. 2024
rs10433674	rs13110555	4:71740508	(G/C)	0.2318	0.874	T2DGGI	Multi-ancestry	Suzuki K et al. 2024
rs7659468	rs17215211	4:103947118	(T/A)	0.4107	0.874	MVP	Multi-ancestry	Vujkovic M et al. 2020
rs601945	rs2647062	6:32570417	(A/C)	0.1471	0.874	DIAMANTE	European	Mahajan A et al. 2018
rs1819564	rs16881544	6:51399388	(T/C)	0.0239	0.874	MVP	European	Vujkovic M et al. 2020
rs1819564	rs17666863	6:51399849	(A/C)	0.0239	0.874	MVP	European	Vujkovic M et al. 2020
rs1819564	rs16881552	6:51401288	(G/A)	0.0239	0.874	MVP	European	Vujkovic M et al. 2020
rs1819564	rs79558678	6:51404691	(G/C)	0.0239	0.874	MVP	European	Vujkovic M et al. 2020
rs1819564	rs139626961	6:51409705	(-/GA)	0.0239	0.874	MVP	European	Vujkovic M et al. 2020
rs1819564	rs6901180	6:51410323	(C/A)	0.0239	0.874	MVP	European	Vujkovic M et al. 2020
rs1819564	rs16881571	6:51410935	(T/C)	0.0239	0.874	MVP	European	Vujkovic M et al. 2020
rs1819564	rs139845772	6:51411238	(-/AT)	0.0239	0.874	MVP	European	Vujkovic M et al. 2020
rs1819564	rs16881572	6:51413013	(G/A)	0.0239	0.874	MVP	European	Vujkovic M et al. 2020
rs1819564	rs76933733	6:51413348	(G/A)	0.0239	0.874	MVP	European	Vujkovic M et al. 2020
rs1819564	rs80000163	6:51413908	(A/G)	0.0239	0.874	MVP	European	Vujkovic M et al. 2020
rs1819564	rs111606589	6:51414006	(T/C)	0.0239	0.874	MVP	European	Vujkovic M et al. 2020
rs1819564	rs16881573	6:51415220	(G/C)	0.0239	0.874	MVP	European	Vujkovic M et al. 2020
rs1819564	rs148338107	6:51415775	(-/GTACA)	0.0239	0.874	MVP	European	Vujkovic M et al. 2020
rs1819564	rs16881574	6:51417405	(A/G)	0.0239	0.874	MVP	European	Vujkovic M et al. 2020
rs13237518	rs1990621	7:12283873	(C/G)	0.388	0.874	MVP	Multi-ancestry	Vujkovic M et al. 2020
rs78840640	rs11981126	7:23433146	(G/A)	0.0239	0.874	DIAMANTE	European	Mahajan A et al. 2018
rs3996350	rs13230111	7:130437124	(A/G)	0.3454	0.874	MVP	Multi-ancestry	Vujkovic M et al. 2020
rs448918	rs2157770	9:136921464	(A/G)	0.3121	0.874	MVP	European	Vujkovic M et al. 2020
rs7080579	rs11591708	10:75455680	(G/C)	0.3381	0.874	T2DGGI	Multi-ancestry	Suzuki K et al. 2024
rs28638142	rs7298521	12:121541831	(C/T)	0.0378	0.874	DIAMANTE	European	Mahajan A et al. 2018
rs28638142	rs143600633	12:121562747	(TCTC/-)	0.0378	0.874	DIAMANTE	European	Mahajan A et al. 2018
rs28638142	rs3891262	12:121563481	(C/T)	0.0378	0.874	DIAMANTE	European	Mahajan A et al. 2018
rs28638142	.	12:121585402	(-/TTTG)	0.0378	0.874	DIAMANTE	European	Mahajan A et al. 2018
rs28638142	rs208292	12:121596191	(A/G)	0.0378	0.874	DIAMANTE	European	Mahajan A et al. 2018
rs28638142	rs11065458	12:121598244	(C/T)	0.0378	0.874	DIAMANTE	European	Mahajan A et al. 2018
rs123378	rs1753637	13:51084173	(T/G)	0.1657	0.874	DIAMANTE	East Asian	Spracklen C et al. 2020
rs123378	rs1753637	13:51084173	(T/G)	0.1657	0.874	MVP	Asian	Vujkovic M et al. 2020
rs952472	rs1823100	15:77402744	(C/T)	0.4617	0.874	DIAMANTE	Multi-ancestry	Mahajan A et al. 2022
rs952472	rs1823100	15:77402744	(C/T)	0.4617	0.874	T2DGGI	Multi-ancestry	Suzuki K et al. 2024
rs11646052	rs2363293	16:85717805	(T/C)	0.392	0.874	MVP	Multi-ancestry	Vujkovic M et al. 2020
rs12602834	.	17:29707502	(C/A)	0.3628	0.874	MVP	European	Vujkovic M et al. 2020
rs12602834	rs34746752	17:29707528	(G/-)	0.3628	0.874	MVP	European	Vujkovic M et al. 2020
rs4813319	rs67772748	20:1894910	(G/C)	0.482	0.874	T2DGGI	Multi-ancestry	Suzuki K et al. 2024
rs11911369	rs73450548	21:40177325	(G/A)	0.1615	0.874	T2DGGI	Multi-ancestry	Suzuki K et al. 2024
rs7558502	rs71413625	2:149377203	(T/A)	0.4841	0.8741	MVP	Asian	Vujkovic M et al. 2020
rs6714523	rs12468226	2:203337001	(A/G)	0.1276	0.8741	MVP	Multi-ancestry	Vujkovic M et al. 2020
rs6714523	rs148802328	2:203347284	(C/T)	0.1272	0.8741	MVP	Multi-ancestry	Vujkovic M et al. 2020
rs28408270	.	4:95135416	(TT/-)	0.4483	0.8741	MVP	Multi-ancestry	Vujkovic M et al. 2020
rs217256	rs62383476	5:137409182	(C/T)	0.47	0.8741	MVP	Multi-ancestry	Vujkovic M et al. 2020
rs79103584	rs72691863	9:4242480	(G/A)	0.008	0.8741	DIAMANTE	European	Mahajan A et al. 2018
rs79103584	rs72691864	9:4242713	(A/G)	0.008	0.8741	DIAMANTE	European	Mahajan A et al. 2018
rs79103584	rs72690046	9:4247237	(G/T)	0.008	0.8741	DIAMANTE	European	Mahajan A et al. 2018
rs79103584	rs73382393	9:4276542	(G/A)	0.008	0.8741	DIAMANTE	European	Mahajan A et al. 2018
rs79103584	rs111973134	9:4279125	(C/A)	0.008	0.8741	DIAMANTE	European	Mahajan A et al. 2018
rs79103584	rs192144883	9:4279275	(G/C)	0.008	0.8741	DIAMANTE	European	Mahajan A et al. 2018
rs79103584	rs67780794	9:4280350	(T/C)	0.008	0.8741	DIAMANTE	European	Mahajan A et al. 2018
rs79103584	rs68129397	9:4280648	(G/C)	0.008	0.8741	DIAMANTE	European	Mahajan A et al. 2018
rs654629	rs668853	9:85311147	(C/T)	0.4275	0.8741	MVP	Multi-ancestry	Vujkovic M et al. 2020
rs112820281	rs56029211	10:124127990	(T/C)	0.3909	0.8741	DIAMANTE	East Asian	Spracklen C et al. 2020
rs112820281	rs3215708	10:124130767	(AT/-)	0.3909	0.8741	DIAMANTE	East Asian	Spracklen C et al. 2020
rs10499	rs62037366	16:28871657	(C/A)	0.1973	0.8741	T2DGGI	Multi-ancestry	Suzuki K et al. 2024
rs199795270	rs191959008	16:30399423	(G/A)	0.007	0.8741	DIAMANTE	European	Mahajan A et al. 2018
rs2917677	rs11075732	16:69766038	(A/G)	0.2877	0.8741	T2DGGI	Multi-ancestry	Suzuki K et al. 2024
rs9899520	rs56305452	17:65990500	(C/A)	0.4619	0.8741	DIAMANTE	Multi-ancestry	Mahajan A et al. 2022
rs76227980	rs202244121	18:58030420	(AGAT/-)	0.007	0.8741	MVP	European	Vujkovic M et al. 2020
rs76227980	rs78103596	18:58032608	(C/T)	0.007	0.8741	MVP	European	Vujkovic M et al. 2020
rs76227980	rs79566431	18:58033834	(T/A)	0.007	0.8741	MVP	European	Vujkovic M et al. 2020
rs76227980	rs79851087	18:58034883	(A/G)	0.007	0.8741	MVP	European	Vujkovic M et al. 2020
rs76227980	rs74500241	18:58035069	(G/A)	0.007	0.8741	MVP	European	Vujkovic M et al. 2020
rs76227980	rs146961355	18:58035205	(TTC/-)	0.007	0.8741	MVP	European	Vujkovic M et al. 2020
rs76227980	rs35748167	18:58037433	(G/C)	0.007	0.8741	MVP	European	Vujkovic M et al. 2020
rs76227980	rs2229616	18:58039276	(C/T)	0.007	0.8741	MVP	European	Vujkovic M et al. 2020
rs76227980	rs34974495	18:58040789	(G/A)	0.007	0.8741	MVP	European	Vujkovic M et al. 2020
rs76227980	rs76047025	18:58041715	(G/A)	0.007	0.8741	MVP	European	Vujkovic M et al. 2020
rs76227980	rs76797186	18:58043476	(A/G)	0.007	0.8741	MVP	European	Vujkovic M et al. 2020
rs76227980	rs113790619	18:58045606	(C/G)	0.007	0.8741	MVP	European	Vujkovic M et al. 2020
rs76227980	rs76061089	18:58047158	(A/G)	0.007	0.8741	MVP	European	Vujkovic M et al. 2020
rs76227980	rs79688165	18:58050968	(C/T)	0.007	0.8741	MVP	European	Vujkovic M et al. 2020
rs76227980	rs112970922	18:58053401	(G/A)	0.007	0.8741	MVP	European	Vujkovic M et al. 2020
rs76227980	rs78274649	18:58053794	(G/A)	0.007	0.8741	MVP	European	Vujkovic M et al. 2020
rs74452128	rs7227255	18:58055731	(G/A)	0.008	0.8741	DIAMANTE	European	Mahajan A et al. 2018
rs75756987	rs2839251	21:47841692	(C/T)	0.1243	0.8741	MVP	European	Vujkovic M et al. 2020
rs11913442	rs8141477	22:41608629	(G/T)	0.3626	0.8741	MVP	Multi-ancestry	Vujkovic M et al. 2020
rs12746673	rs59736788	1:16038098	(C/T)	0.1603	0.8742	MVP	Multi-ancestry	Vujkovic M et al. 2020
rs12746673	rs59736788	1:16038098	(C/T)	0.1603	0.8742	T2DGGI	Multi-ancestry	Suzuki K et al. 2024
rs4832290	rs950780	2:86663543	(T/C)	0.221	0.8742	MVP	Multi-ancestry	Vujkovic M et al. 2020
rs2046438	.	4:20009137	(-/AT)	0.2784	0.8742	T2DGGI	Multi-ancestry	Suzuki K et al. 2024
rs7659468	rs11387839	4:103942642	(-/A)	0.4099	0.8742	MVP	Multi-ancestry	Vujkovic M et al. 2020
rs9641233	rs17169304	7:97740799	(G/A)	0.1312	0.8742	T2DGGI	Multi-ancestry	Suzuki K et al. 2024
rs73186041	rs2299309	7:104838876	(T/C)	0.3438	0.8742	T2DGGI	Multi-ancestry	Suzuki K et al. 2024
rs13257021	rs2011567	8:95971920	(G/A)	0.4467	0.8742	DIAMANTE	Multi-ancestry	Mahajan A et al. 2022
rs13257021	rs6982393	8:95980708	(T/C)	0.4475	0.8742	DIAMANTE	Multi-ancestry	Mahajan A et al. 2022
rs11199116	rs112954131	10:121678110	(-/TTTG)	0.1506	0.8742	MVP	Multi-ancestry	Vujkovic M et al. 2020
rs4902002	rs3742636	14:61180657	(T/G)	0.3548	0.8742	MVP	Multi-ancestry	Vujkovic M et al. 2020
rs3742636	rs4902002	14:61229411	(G/A)	0.3379	0.8742	T2DGGI	Multi-ancestry	Suzuki K et al. 2024
rs750163	rs2278988	15:51915234	(A/C)	0.4271	0.8742	T2DGGI	Multi-ancestry	Suzuki K et al. 2024
rs6689629	rs16854023	1:204551830	(T/C)	0.1887	0.8743	DIAMANTE	Multi-ancestry	Mahajan A et al. 2022
rs6689629	rs16854023	1:204551830	(T/C)	0.1887	0.8743	T2DGGI	Multi-ancestry	Suzuki K et al. 2024
rs13428870	rs12618115	2:58954996	(C/G)	0.1935	0.8743	MVP	Asian	Vujkovic M et al. 2020
rs13428870	rs62142342	2:58957154	(G/A)	0.1935	0.8743	MVP	Asian	Vujkovic M et al. 2020
rs1492989	rs34511031	2:163704918	(A/-)	0.4431	0.8743	T2DGGI	Multi-ancestry	Suzuki K et al. 2024
rs1492989	rs7576419	2:163704993	(T/G)	0.4431	0.8743	T2DGGI	Multi-ancestry	Suzuki K et al. 2024
rs1492989	rs13398649	2:163713035	(A/G)	0.4431	0.8743	T2DGGI	Multi-ancestry	Suzuki K et al. 2024
rs1492989	rs1492990	2:163713877	(G/T)	0.4431	0.8743	T2DGGI	Multi-ancestry	Suzuki K et al. 2024
rs1996617	rs2134978	4:52754902	(A/C)	0.4842	0.8743	MVP	Multi-ancestry	Vujkovic M et al. 2020
rs1996617	rs3831506	4:52891526	(CA/-)	0.4784	0.8743	MVP	Multi-ancestry	Vujkovic M et al. 2020
rs6978327	rs6462693	7:36732757	(A/G)	0.386	0.8743	MVP	Multi-ancestry	Vujkovic M et al. 2020
rs6978327	rs6462697	7:36733276	(T/A)	0.386	0.8743	MVP	Multi-ancestry	Vujkovic M et al. 2020
rs6956980	rs39266	7:89770968	(G/A)	0.367	0.8743	MVP	Multi-ancestry	Vujkovic M et al. 2020
rs3996350	rs35057928	7:130434526	(T/C)	0.3462	0.8743	MVP	Multi-ancestry	Vujkovic M et al. 2020
rs34990153	rs55683917	8:9976479	(C/G)	0.498	0.8743	MVP	European	Vujkovic M et al. 2020
rs5219	rs4439492	11:17386733	(C/T)	0.3588	0.8743	MVP	European	Vujkovic M et al. 2020
rs5219	rs11024268	11:17387982	(A/G)	0.3588	0.8743	MVP	European	Vujkovic M et al. 2020
rs5219	rs2051772	11:17389850	(G/A)	0.3588	0.8743	MVP	European	Vujkovic M et al. 2020
rs5219	rs10832778	11:17394073	(C/G)	0.3588	0.8743	MVP	European	Vujkovic M et al. 2020
rs5219	rs11024271	11:17395540	(T/C)	0.3588	0.8743	MVP	European	Vujkovic M et al. 2020
rs4842471	rs71082418	12:88339849	(AA/-)	0.3806	0.8743	T2DGGI	Multi-ancestry	Suzuki K et al. 2024
rs7991679	rs34723208	13:58677379	(T/C)	0.225	0.8743	MVP	Multi-ancestry	Vujkovic M et al. 2020
rs4801057	rs7226768	18:54580346	(C/T)	0.1789	0.8743	MVP	European	Vujkovic M et al. 2020
rs4970658	rs284219	1:82395236	(G/A)	0.1631	0.8744	T2DGGI	Multi-ancestry	Suzuki K et al. 2024
rs3845843	rs10165284	2:152158246	(T/C)	0.4662	0.8744	MVP	European	Vujkovic M et al. 2020
rs3845843	rs10209942	2:152158265	(A/G)	0.4662	0.8744	MVP	European	Vujkovic M et al. 2020
rs9814945	rs9859108	3:72824163	(A/G)	0.3123	0.8744	MVP	Multi-ancestry	Vujkovic M et al. 2020
rs11936387	rs73796055	4:1288545	(G/A)	0.3012	0.8744	DIAMANTE	Hispanic	Mahajan A et al. 2022
rs11936387	rs73069988	4:1290393	(G/A)	0.3012	0.8744	DIAMANTE	Hispanic	Mahajan A et al. 2022
rs11936387	rs11723894	4:1291969	(C/T)	0.3012	0.8744	DIAMANTE	Hispanic	Mahajan A et al. 2022
rs9998835	rs6446480	4:6295565	(C/T)	0.1022	0.8744	DIAMANTE	East Asian	Spracklen C et al. 2020
rs3088050	rs111251222	5:176735612	(A/G)	0.2442	0.8744	T2DGGI	Multi-ancestry	Suzuki K et al. 2024
rs9376382	rs138989100	6:139212944	(-/TCTT)	0.3562	0.8744	DIAMANTE	East Asian	Spracklen C et al. 2020
rs6975279	.	7:69557105	(T/G)	0.3668	0.8744	MVP	Multi-ancestry	Vujkovic M et al. 2020
rs6975279	rs202112760	7:69557107	(-/GC)	0.3668	0.8744	MVP	Multi-ancestry	Vujkovic M et al. 2020
rs9411425	rs7043386	9:134866354	(G/A)	0.4125	0.8744	MVP	Multi-ancestry	Vujkovic M et al. 2020
rs177045	rs4536103	10:71332204	(A/G)	0.334	0.8744	DIAMANTE	European	Mahajan A et al. 2018
rs177045	rs4536103	10:71332204	(A/G)	0.334	0.8744	MVP	European	Vujkovic M et al. 2020
rs10784067	rs7958439	12:61215529	(G/A)	0.3554	0.8744	T2DGGI	Multi-ancestry	Suzuki K et al. 2024
rs17676097	rs17744107	17:9795735	(C/G)	0.1016	0.8744	T2DGGI	Multi-ancestry	Suzuki K et al. 2024
rs3753693	rs12563270	1:29050710	(T/A)	0.4906	0.8745	MVP	Multi-ancestry	Vujkovic M et al. 2020
rs3753693	rs2318375	1:29051186	(G/A)	0.4906	0.8745	MVP	Multi-ancestry	Vujkovic M et al. 2020
rs10184004	rs3923113	2:165501849	(A/C)	0.3848	0.8745	MVP	Multi-ancestry	Vujkovic M et al. 2020
rs10184004	rs3923113	2:165501849	(A/C)	0.3848	0.8745	DIAMANTE	Multi-ancestry	Mahajan A et al. 2022
rs10184004	rs3923113	2:165501849	(A/C)	0.3848	0.8745	T2DGGI	Multi-ancestry	Suzuki K et al. 2024
rs529200	rs546738	3:173117548	(T/G)	0.3568	0.8745	T2DGGI	Multi-ancestry	Suzuki K et al. 2024
rs1996617	rs2319744	4:52738919	(C/T)	0.48	0.8745	MVP	Multi-ancestry	Vujkovic M et al. 2020
rs1996617	rs10020049	4:52802664	(G/A)	0.4934	0.8745	MVP	Multi-ancestry	Vujkovic M et al. 2020
rs9257408	rs3135323	6:28931677	(C/G)	0.3215	0.8745	MVP	Multi-ancestry	Vujkovic M et al. 2020
rs302177	rs215123	7:18298838	(T/C)	0.1853	0.8745	T2DGGI	Multi-ancestry	Suzuki K et al. 2024
rs917195	rs6462220	7:30727920	(T/C)	0.2584	0.8745	DIAMANTE	European	Mahajan A et al. 2018
rs917195	rs6462220	7:30727920	(T/C)	0.2584	0.8745	MVP	European	Vujkovic M et al. 2020
rs6978327	rs4440536	7:36758237	(C/T)	0.3454	0.8745	MVP	Multi-ancestry	Vujkovic M et al. 2020
rs73186041	rs12536794	7:104990954	(T/C)	0.3524	0.8745	T2DGGI	Multi-ancestry	Suzuki K et al. 2024
rs10830963	rs10466351	11:92697981	(C/T)	0.4286	0.8745	DIAMANTE	East Asian	Spracklen C et al. 2020
rs75640507	rs11832512	12:4232835	(T/C)	0.0333	0.8745	T2DGGI	Multi-ancestry	Suzuki K et al. 2024
rs17175860	rs8103092	19:7249259	(G/A)	0.1789	0.8745	MVP	European	Vujkovic M et al. 2020
rs13414140	rs13408697	2:43706244	(T/C)	0.1645	0.8746	DIAMANTE	Multi-ancestry	Mahajan A et al. 2022
rs13428870	rs10176091	2:58986041	(G/T)	0.2133	0.8746	MVP	Asian	Vujkovic M et al. 2020
rs150100713	rs142394897	5:72101798	(-/TA)	0.1679	0.8746	T2DGGI	Multi-ancestry	Suzuki K et al. 2024
rs424482	rs35725110	5:92760013	(T/-)	0.1038	0.8746	T2DGGI	Multi-ancestry	Suzuki K et al. 2024
rs9257408	rs4713193	6:28974825	(G/T)	0.3415	0.8746	MVP	Multi-ancestry	Vujkovic M et al. 2020
rs142986308	rs186758609	6:31222312	(A/G)	0.0028	0.8746	T2DGGI	Multi-ancestry	Suzuki K et al. 2024
rs474513	rs4235926	6:160806135	(T/C)	0.496	0.8746	DIAMANTE	European	Mahajan A et al. 2018
rs501470	rs4235926	6:160806135	(T/C)	0.496	0.8746	MVP	European	Vujkovic M et al. 2020
rs474513	rs11307065	6:160807024	(T/-)	0.496	0.8746	DIAMANTE	European	Mahajan A et al. 2018
rs501470	rs11307065	6:160807024	(T/-)	0.496	0.8746	MVP	European	Vujkovic M et al. 2020
rs474513	rs1317652	6:160807161	(C/T)	0.496	0.8746	DIAMANTE	European	Mahajan A et al. 2018
rs501470	rs1317652	6:160807161	(C/T)	0.496	0.8746	MVP	European	Vujkovic M et al. 2020
rs474513	rs884742	6:160807432	(C/A)	0.496	0.8746	DIAMANTE	European	Mahajan A et al. 2018
rs501470	rs884742	6:160807432	(C/A)	0.496	0.8746	MVP	European	Vujkovic M et al. 2020
rs474513	rs2313453	6:160808044	(C/T)	0.496	0.8746	DIAMANTE	European	Mahajan A et al. 2018
rs501470	rs2313453	6:160808044	(C/T)	0.496	0.8746	MVP	European	Vujkovic M et al. 2020
rs474513	rs2136676	6:160808368	(C/T)	0.496	0.8746	DIAMANTE	European	Mahajan A et al. 2018
rs501470	rs2136676	6:160808368	(C/T)	0.496	0.8746	MVP	European	Vujkovic M et al. 2020
rs474513	rs3105748	6:160810720	(C/T)	0.496	0.8746	DIAMANTE	European	Mahajan A et al. 2018
rs501470	rs3105748	6:160810720	(C/T)	0.496	0.8746	MVP	European	Vujkovic M et al. 2020
rs474513	rs2872317	6:160819664	(T/C)	0.496	0.8746	DIAMANTE	European	Mahajan A et al. 2018
rs501470	rs2872317	6:160819664	(T/C)	0.496	0.8746	MVP	European	Vujkovic M et al. 2020
rs474513	rs3105749	6:160820978	(G/A)	0.496	0.8746	DIAMANTE	European	Mahajan A et al. 2018
rs501470	rs3105749	6:160820978	(G/A)	0.496	0.8746	MVP	European	Vujkovic M et al. 2020
rs474513	rs3105752	6:160822925	(A/G)	0.496	0.8746	DIAMANTE	European	Mahajan A et al. 2018
rs501470	rs3105752	6:160822925	(A/G)	0.496	0.8746	MVP	European	Vujkovic M et al. 2020
rs474513	rs1605963	6:160826045	(A/G)	0.496	0.8746	DIAMANTE	European	Mahajan A et al. 2018
rs501470	rs1605963	6:160826045	(A/G)	0.496	0.8746	MVP	European	Vujkovic M et al. 2020
rs474513	rs1605964	6:160826095	(T/C)	0.496	0.8746	DIAMANTE	European	Mahajan A et al. 2018
rs501470	rs1605964	6:160826095	(T/C)	0.496	0.8746	MVP	European	Vujkovic M et al. 2020
rs474513	rs10945670	6:160827670	(C/T)	0.496	0.8746	DIAMANTE	European	Mahajan A et al. 2018
rs501470	rs10945670	6:160827670	(C/T)	0.496	0.8746	MVP	European	Vujkovic M et al. 2020
rs474513	rs9457918	6:160827835	(T/G)	0.496	0.8746	DIAMANTE	European	Mahajan A et al. 2018
rs501470	rs9457918	6:160827835	(T/G)	0.496	0.8746	MVP	European	Vujkovic M et al. 2020
rs28411900	rs59864860	7:4689210	(T/A)	0.2079	0.8746	T2DGGI	Multi-ancestry	Suzuki K et al. 2024
rs6975279	rs1558413	7:69504764	(C/G)	0.3702	0.8746	MVP	Multi-ancestry	Vujkovic M et al. 2020
rs7923442	rs7072136	10:26502709	(G/A)	0.3802	0.8746	DIAMANTE	Multi-ancestry	Mahajan A et al. 2022
rs7933888	rs4930039	11:2135590	(A/C)	0.3758	0.8746	T2DGGI	Multi-ancestry	Suzuki K et al. 2024
rs2237897	rs74046911	11:2858636	(C/T)	0.3591	0.8746	DIAMANTE	East Asian	Spracklen C et al. 2020
rs2237897	rs74046911	11:2858636	(C/T)	0.3591	0.8746	MVP	Asian	Vujkovic M et al. 2020
rs11148426	rs9634881	13:58616978	(G/A)	0.2262	0.8746	T2DGGI	Multi-ancestry	Suzuki K et al. 2024
rs11148426	rs12873071	13:58624785	(T/C)	0.2262	0.8746	T2DGGI	Multi-ancestry	Suzuki K et al. 2024
rs11148426	rs35298938	13:58630011	(C/A)	0.2258	0.8746	T2DGGI	Multi-ancestry	Suzuki K et al. 2024
rs8010382	rs66735873	14:91935080	(T/-)	0.4483	0.8746	DIAMANTE	European	Mahajan A et al. 2018
rs8010382	rs66735873	14:91935080	(T/-)	0.4483	0.8746	MVP	European	Vujkovic M et al. 2020
rs11636031	rs4886703	15:75730366	(C/T)	0.4147	0.8746	DIAMANTE	Multi-ancestry	Mahajan A et al. 2022
rs12708519	rs4886703	15:75730366	(C/T)	0.4147	0.8746	T2DGGI	Multi-ancestry	Suzuki K et al. 2024
rs1421085	rs9933509	16:53818167	(T/C)	0.4245	0.8746	DIAMANTE	European	Mahajan A et al. 2018
rs1421085	rs9933509	16:53818167	(T/C)	0.4245	0.8746	MVP	European	Vujkovic M et al. 2020
rs1421085	rs9931900	16:53818813	(A/G)	0.4245	0.8746	DIAMANTE	European	Mahajan A et al. 2018
rs1421085	rs9931900	16:53818813	(A/G)	0.4245	0.8746	MVP	European	Vujkovic M et al. 2020
rs1421085	rs9937709	16:53820813	(A/G)	0.4245	0.8746	DIAMANTE	European	Mahajan A et al. 2018
rs1421085	rs9937709	16:53820813	(A/G)	0.4245	0.8746	MVP	European	Vujkovic M et al. 2020
rs1421085	rs9931494	16:53827179	(C/G)	0.4225	0.8746	DIAMANTE	European	Mahajan A et al. 2018
rs1421085	rs9931494	16:53827179	(C/G)	0.4225	0.8746	MVP	European	Vujkovic M et al. 2020
rs2032912	rs77503552	16:69551631	(A/T)	0.4513	0.8746	MVP	European	Vujkovic M et al. 2020
rs58542926	rs73002956	19:19578743	(A/G)	0.0765	0.8746	MVP	European	Vujkovic M et al. 2020
rs4809906	rs6021912	20:51028505	(T/C)	0.4659	0.8746	MVP	Multi-ancestry	Vujkovic M et al. 2020
rs4809906	rs6091525	20:51029026	(A/G)	0.4659	0.8746	MVP	Multi-ancestry	Vujkovic M et al. 2020
rs738408	rs12483959	22:44325996	(G/A)	0.2416	0.8746	DIAMANTE	Multi-ancestry	Mahajan A et al. 2022
rs738408	rs12483959	22:44325996	(G/A)	0.2416	0.8746	T2DGGI	Multi-ancestry	Suzuki K et al. 2024
rs6692233	rs17534614	1:84383079	(G/A)	0.3317	0.8747	T2DGGI	Multi-ancestry	Suzuki K et al. 2024
rs72692804	rs113255934	1:149891379	(C/T)	0.0248	0.8747	MVP	Multi-ancestry	Vujkovic M et al. 2020
rs3845843	rs34548459	2:152152542	(T/C)	0.4642	0.8747	MVP	European	Vujkovic M et al. 2020
rs3845843	rs34433746	2:152152568	(A/C)	0.4642	0.8747	MVP	European	Vujkovic M et al. 2020
rs3845843	rs34686833	2:152152603	(C/-)	0.4642	0.8747	MVP	European	Vujkovic M et al. 2020
rs3845843	rs34385951	2:152154208	(A/G)	0.4642	0.8747	MVP	European	Vujkovic M et al. 2020
rs3845843	rs10201139	2:152159193	(C/G)	0.4642	0.8747	MVP	European	Vujkovic M et al. 2020
rs1996617	rs61794764	4:52704030	(T/G)	0.4746	0.8747	MVP	Multi-ancestry	Vujkovic M et al. 2020
rs1996617	rs10012987	4:52706270	(A/G)	0.4746	0.8747	MVP	Multi-ancestry	Vujkovic M et al. 2020
rs79920718	rs11947465	4:83584717	(G/T)	0.3612	0.8747	T2DGGI	Multi-ancestry	Suzuki K et al. 2024
rs10440833	rs35261542	6:20675792	(C/A)	0.2776	0.8747	MVP	Multi-ancestry	Vujkovic M et al. 2020
rs538801	rs6458427	6:45179804	(G/A)	0.3498	0.8747	MVP	Multi-ancestry	Vujkovic M et al. 2020
rs7739842	rs140309075	6:131960427	(T/-)	0.3046	0.8747	DIAMANTE	East Asian	Spracklen C et al. 2020
rs10813516	rs7026390	9:31215242	(G/T)	0.3626	0.8747	T2DGGI	Multi-ancestry	Suzuki K et al. 2024
rs620191	rs589433	10:103066248	(A/G)	0.3365	0.8747	MVP	Multi-ancestry	Vujkovic M et al. 2020
rs1061810	rs6485462	11:43816200	(C/T)	0.33	0.8747	DIAMANTE	European	Mahajan A et al. 2018
rs1061810	rs7118659	11:43817125	(C/T)	0.33	0.8747	DIAMANTE	European	Mahajan A et al. 2018
rs1061810	rs7118906	11:43817320	(C/G)	0.33	0.8747	DIAMANTE	European	Mahajan A et al. 2018
rs1061810	rs10838175	11:43822885	(A/G)	0.33	0.8747	DIAMANTE	European	Mahajan A et al. 2018
rs1061810	rs1518815	11:43825038	(C/T)	0.33	0.8747	DIAMANTE	European	Mahajan A et al. 2018
rs1061810	rs10768981	11:43831776	(A/G)	0.33	0.8747	DIAMANTE	European	Mahajan A et al. 2018
rs1061810	rs10400343	11:43832505	(G/A)	0.33	0.8747	DIAMANTE	European	Mahajan A et al. 2018
rs1061810	rs10742689	11:43836596	(T/C)	0.33	0.8747	DIAMANTE	European	Mahajan A et al. 2018
rs1061810	rs7129046	11:43837551	(A/G)	0.33	0.8747	DIAMANTE	European	Mahajan A et al. 2018
rs1061810	rs10838180	11:43838317	(T/C)	0.33	0.8747	DIAMANTE	European	Mahajan A et al. 2018
rs1061810	rs6485466	11:43843201	(T/C)	0.33	0.8747	DIAMANTE	European	Mahajan A et al. 2018
rs1061810	rs7101808	11:43843579	(C/G)	0.33	0.8747	DIAMANTE	European	Mahajan A et al. 2018
rs1061810	rs10838181	11:43844500	(C/T)	0.33	0.8747	DIAMANTE	European	Mahajan A et al. 2018
rs1061810	rs77121064	11:43847489	(ATT/-)	0.33	0.8747	DIAMANTE	European	Mahajan A et al. 2018
rs1061810	rs6485468	11:43847911	(G/A)	0.33	0.8747	DIAMANTE	European	Mahajan A et al. 2018
rs1061810	rs7935296	11:43851474	(A/C)	0.33	0.8747	DIAMANTE	European	Mahajan A et al. 2018
rs1061810	rs6485470	11:43851803	(G/A)	0.33	0.8747	DIAMANTE	European	Mahajan A et al. 2018
rs1061810	rs11037663	11:43853909	(T/C)	0.33	0.8747	DIAMANTE	European	Mahajan A et al. 2018
rs1061810	rs6485473	11:43856355	(G/T)	0.33	0.8747	DIAMANTE	European	Mahajan A et al. 2018
rs1061810	rs7931097	11:43857418	(A/G)	0.33	0.8747	DIAMANTE	European	Mahajan A et al. 2018
rs1061810	rs7934707	11:43857928	(G/C)	0.33	0.8747	DIAMANTE	European	Mahajan A et al. 2018
rs1061810	rs10734518	11:43861748	(G/A)	0.33	0.8747	DIAMANTE	European	Mahajan A et al. 2018
rs1061810	rs7111450	11:43863030	(G/A)	0.33	0.8747	DIAMANTE	European	Mahajan A et al. 2018
rs1061810	rs1914773	11:43866294	(T/A)	0.33	0.8747	DIAMANTE	European	Mahajan A et al. 2018
rs1061810	rs34082325	11:43867020	(TT/-)	0.33	0.8747	DIAMANTE	European	Mahajan A et al. 2018
rs1061810	rs10742690	11:43867652	(G/A)	0.33	0.8747	DIAMANTE	European	Mahajan A et al. 2018
rs1061810	rs10838185	11:43869939	(G/A)	0.33	0.8747	DIAMANTE	European	Mahajan A et al. 2018
rs1061810	rs10838186	11:43869980	(C/T)	0.33	0.8747	DIAMANTE	European	Mahajan A et al. 2018
rs1061810	rs11037676	11:43871212	(C/G)	0.33	0.8747	DIAMANTE	European	Mahajan A et al. 2018
rs1061810	rs3781805	11:43872455	(T/C)	0.33	0.8747	DIAMANTE	European	Mahajan A et al. 2018
rs12422600	rs894738	12:54417525	(G/A)	0.281	0.8747	MVP	Multi-ancestry	Vujkovic M et al. 2020
rs11148426	rs9634882	13:58617025	(A/G)	0.2242	0.8747	T2DGGI	Multi-ancestry	Suzuki K et al. 2024
rs748508	rs6496610	15:90392916	(T/A)	0.2922	0.8747	MVP	European	Vujkovic M et al. 2020
rs1109442	rs2306589	17:34848874	(T/C)	0.4914	0.8747	MVP	Multi-ancestry	Vujkovic M et al. 2020
rs12185519	rs12973112	19:4962830	(A/T)	0.1148	0.8747	MVP	Multi-ancestry	Vujkovic M et al. 2020
rs6518681	rs3067136	22:30551644	(-/AC)	0.0666	0.8747	DIAMANTE	European	Mahajan A et al. 2018
rs13414140	rs77389971	2:43718084	(G/A)	0.0915	0.8748	MVP	European	Vujkovic M et al. 2020
rs13414140	rs74821293	2:43742923	(T/C)	0.0915	0.8748	MVP	European	Vujkovic M et al. 2020
rs60410861	rs16823443	3:114711353	(G/A)	0.4306	0.8748	DIAMANTE	East Asian	Spracklen C et al. 2020
rs217256	rs11746900	5:137411817	(T/C)	0.4702	0.8748	MVP	Multi-ancestry	Vujkovic M et al. 2020
rs17057112	rs1003068	5:159214702	(C/A)	0.1855	0.8748	T2DGGI	Multi-ancestry	Suzuki K et al. 2024
rs12548678	rs7841576	8:135770153	(G/T)	0.403	0.8748	T2DGGI	Multi-ancestry	Suzuki K et al. 2024
rs11258435	rs4750377	10:13573636	(G/A)	0.4293	0.8748	T2DGGI	Multi-ancestry	Suzuki K et al. 2024
rs190597808	rs183606063	10:71514305	(A/G)	0.0014	0.8748	T2DGGI	Multi-ancestry	Suzuki K et al. 2024
rs10887775	rs78376243	10:89749148	(C/T)	0.1879	0.8748	DIAMANTE	Multi-ancestry	Mahajan A et al. 2022
rs10849416	rs2363880	12:6302009	(A/G)	0.4483	0.8748	MVP	European	Vujkovic M et al. 2020
rs4771648	rs1967911	13:110420133	(G/A)	0.3141	0.8748	DIAMANTE	European	Mahajan A et al. 2018
rs4771648	rs9521508	13:110420832	(A/T)	0.3141	0.8748	DIAMANTE	European	Mahajan A et al. 2018
rs9889137	rs7201247	16:995434	(T/G)	0.4451	0.8748	T2DGGI	Multi-ancestry	Suzuki K et al. 2024
rs3747579	rs4786487	16:4440397	(G/C)	0.4714	0.8748	T2DGGI	Multi-ancestry	Suzuki K et al. 2024
rs4813319	rs68178619	20:1894872	(T/C)	0.4818	0.8748	T2DGGI	Multi-ancestry	Suzuki K et al. 2024
rs4813319	rs67774686	20:1895071	(C/T)	0.4818	0.8748	T2DGGI	Multi-ancestry	Suzuki K et al. 2024
rs4813319	rs67802885	20:1895074	(A/G)	0.4818	0.8748	T2DGGI	Multi-ancestry	Suzuki K et al. 2024
rs10915188	rs10915192	1:29067194	(C/T)	0.3887	0.8749	MVP	European	Vujkovic M et al. 2020
rs10915188	rs12406968	1:29071790	(T/C)	0.3887	0.8749	MVP	European	Vujkovic M et al. 2020
rs10915188	rs10915193	1:29073292	(A/G)	0.3887	0.8749	MVP	European	Vujkovic M et al. 2020
rs10915188	rs7520756	1:29080166	(C/T)	0.3887	0.8749	MVP	European	Vujkovic M et al. 2020
rs10915188	rs3120737	1:29080910	(C/T)	0.3887	0.8749	MVP	European	Vujkovic M et al. 2020
rs10915188	rs688809	1:29084151	(A/T)	0.3887	0.8749	MVP	European	Vujkovic M et al. 2020
rs10915188	rs487093	1:29084298	(C/T)	0.3887	0.8749	MVP	European	Vujkovic M et al. 2020
rs10915188	rs490716	1:29084650	(G/A)	0.3887	0.8749	MVP	European	Vujkovic M et al. 2020
rs10915188	rs56152221	1:29092777	(TGTGTGTA/-)	0.3887	0.8749	MVP	European	Vujkovic M et al. 2020
rs10915188	rs648277	1:29092883	(C/A)	0.3887	0.8749	MVP	European	Vujkovic M et al. 2020
rs10915188	rs674004	1:29100731	(A/G)	0.3887	0.8749	MVP	European	Vujkovic M et al. 2020
rs10915188	rs1317364	1:29100792	(T/C)	0.3887	0.8749	MVP	European	Vujkovic M et al. 2020
rs10915188	rs7548279	1:29102292	(G/T)	0.3887	0.8749	MVP	European	Vujkovic M et al. 2020
rs1685635	rs2483712	1:154325149	(A/C)	0.4165	0.8749	T2DGGI	Multi-ancestry	Suzuki K et al. 2024
rs77424687	rs60572996	2:37227544	(A/T)	0.2598	0.8749	MVP	Multi-ancestry	Vujkovic M et al. 2020
rs11691374	rs2134056	2:48073117	(C/T)	0.0958	0.8749	T2DGGI	Multi-ancestry	Suzuki K et al. 2024
rs2249105	rs2723085	2:65297359	(C/G)	0.3499	0.8749	DIAMANTE	European	Mahajan A et al. 2018
rs11922794	rs56947804	3:72788435	(T/C)	0.2465	0.8749	MVP	European	Vujkovic M et al. 2020
rs11922794	rs62251634	3:72788705	(A/C)	0.2465	0.8749	MVP	European	Vujkovic M et al. 2020
rs11922794	rs68142603	3:72790220	(A/C)	0.2465	0.8749	MVP	European	Vujkovic M et al. 2020
rs11922794	rs62251635	3:72792045	(C/G)	0.2465	0.8749	MVP	European	Vujkovic M et al. 2020
rs11922794	rs62251636	3:72792650	(A/G)	0.2465	0.8749	MVP	European	Vujkovic M et al. 2020
rs2605281	rs2768966	4:49049101	(G/A)	0.4786	0.8749	MVP	Multi-ancestry	Vujkovic M et al. 2020
rs7674402	rs11940429	4:71740550	(G/A)	0.232	0.8749	MVP	Multi-ancestry	Vujkovic M et al. 2020
rs7674402	rs11940429	4:71740550	(G/A)	0.232	0.8749	DIAMANTE	Multi-ancestry	Mahajan A et al. 2022
rs1316776	rs1870058	5:78593158	(A/G)	0.338	0.8749	DIAMANTE	European	Mahajan A et al. 2018
rs1316776	rs10074882	5:78602863	(A/G)	0.338	0.8749	DIAMANTE	European	Mahajan A et al. 2018
rs217256	rs11242414	5:137412684	(A/G)	0.4698	0.8749	MVP	Multi-ancestry	Vujkovic M et al. 2020
rs217256	rs12188416	5:137416551	(T/G)	0.4698	0.8749	MVP	Multi-ancestry	Vujkovic M et al. 2020
rs7758115	rs2144224	6:126045560	(G/C)	0.4619	0.8749	MVP	Multi-ancestry	Vujkovic M et al. 2020
rs2533457	rs35485612	7:69015545	(G/-)	0.382	0.8749	DIAMANTE	Multi-ancestry	Mahajan A et al. 2022
rs4731702	rs6974288	7:130424212	(A/G)	0.3215	0.8749	T2DGGI	Multi-ancestry	Suzuki K et al. 2024
rs3996350	rs4731701	7:130430930	(C/T)	0.3456	0.8749	MVP	Multi-ancestry	Vujkovic M et al. 2020
rs10808671	rs2011567	8:95971920	(G/A)	0.4467	0.8749	MVP	Multi-ancestry	Vujkovic M et al. 2020
rs2815657	rs11257838	10:12546109	(T/G)	0.1681	0.8749	T2DGGI	Multi-ancestry	Suzuki K et al. 2024
rs62113566	rs62113568	19:12626595	(C/A)	0.0596	0.8749	MVP	European	Vujkovic M et al. 2020
rs3111316	rs2974755	19:13062663	(C/T)	0.3802	0.8749	DIAMANTE	Multi-ancestry	Mahajan A et al. 2022
rs3111316	rs2974755	19:13062663	(C/T)	0.3802	0.8749	T2DGGI	Multi-ancestry	Suzuki K et al. 2024
rs58542926	rs72999033	19:19366632	(C/T)	0.0596	0.8749	MVP	European	Vujkovic M et al. 2020
rs117001013	rs4820058	22:32345733	(A/G)	0.0596	0.8749	DIAMANTE	European	Mahajan A et al. 2018
rs117001013	rs4820058	22:32345733	(A/G)	0.0596	0.8749	MVP	European	Vujkovic M et al. 2020
rs117001013	rs147618004	22:32354512	(C/T)	0.0596	0.8749	DIAMANTE	European	Mahajan A et al. 2018
rs117001013	rs147618004	22:32354512	(C/T)	0.0596	0.8749	MVP	European	Vujkovic M et al. 2020
rs117001013	rs140521712	22:32358188	(C/G)	0.0596	0.8749	DIAMANTE	European	Mahajan A et al. 2018
rs117001013	rs140521712	22:32358188	(C/G)	0.0596	0.8749	MVP	European	Vujkovic M et al. 2020
rs117001013	rs139476195	22:32359789	(G/-)	0.0596	0.8749	DIAMANTE	European	Mahajan A et al. 2018
rs117001013	rs139476195	22:32359789	(G/-)	0.0596	0.8749	MVP	European	Vujkovic M et al. 2020
rs117001013	rs143488788	22:32361619	(C/T)	0.0596	0.8749	DIAMANTE	European	Mahajan A et al. 2018
rs117001013	rs143488788	22:32361619	(C/T)	0.0596	0.8749	MVP	European	Vujkovic M et al. 2020
rs117001013	rs4821002	22:32362687	(C/T)	0.0596	0.8749	DIAMANTE	European	Mahajan A et al. 2018
rs117001013	rs4821002	22:32362687	(C/T)	0.0596	0.8749	MVP	European	Vujkovic M et al. 2020
rs117001013	rs4821003	22:32362709	(G/A)	0.0596	0.8749	DIAMANTE	European	Mahajan A et al. 2018
rs117001013	rs4821003	22:32362709	(G/A)	0.0596	0.8749	MVP	European	Vujkovic M et al. 2020
rs117001013	rs1883126	22:32363825	(C/T)	0.0596	0.8749	DIAMANTE	European	Mahajan A et al. 2018
rs117001013	rs1883126	22:32363825	(C/T)	0.0596	0.8749	MVP	European	Vujkovic M et al. 2020
rs117001013	rs1810414	22:32364013	(C/G)	0.0596	0.8749	DIAMANTE	European	Mahajan A et al. 2018
rs117001013	rs1810414	22:32364013	(C/G)	0.0596	0.8749	MVP	European	Vujkovic M et al. 2020
rs117001013	rs137892006	22:32364661	(T/C)	0.0596	0.8749	DIAMANTE	European	Mahajan A et al. 2018
rs117001013	rs137892006	22:32364661	(T/C)	0.0596	0.8749	MVP	European	Vujkovic M et al. 2020
rs117001013	rs7410743	22:32364894	(T/C)	0.0596	0.8749	DIAMANTE	European	Mahajan A et al. 2018
rs117001013	rs7410743	22:32364894	(T/C)	0.0596	0.8749	MVP	European	Vujkovic M et al. 2020
rs117001013	rs78593283	22:32365433	(C/T)	0.0596	0.8749	DIAMANTE	European	Mahajan A et al. 2018
rs117001013	rs78593283	22:32365433	(C/T)	0.0596	0.8749	MVP	European	Vujkovic M et al. 2020
rs117001013	rs76473853	22:32365685	(G/C)	0.0596	0.8749	DIAMANTE	European	Mahajan A et al. 2018
rs117001013	rs76473853	22:32365685	(G/C)	0.0596	0.8749	MVP	European	Vujkovic M et al. 2020
rs117001013	rs4820060	22:32366415	(C/T)	0.0596	0.8749	DIAMANTE	European	Mahajan A et al. 2018
rs117001013	rs4820060	22:32366415	(C/T)	0.0596	0.8749	MVP	European	Vujkovic M et al. 2020
rs117001013	rs200239888	22:32366779	(-/C)	0.0596	0.8749	DIAMANTE	European	Mahajan A et al. 2018
rs117001013	rs200239888	22:32366779	(-/C)	0.0596	0.8749	MVP	European	Vujkovic M et al. 2020
rs117001013	rs117963082	22:32367505	(T/G)	0.0596	0.8749	DIAMANTE	European	Mahajan A et al. 2018
rs117001013	rs117963082	22:32367505	(T/G)	0.0596	0.8749	MVP	European	Vujkovic M et al. 2020
rs117001013	rs117307005	22:32367511	(C/G)	0.0596	0.8749	DIAMANTE	European	Mahajan A et al. 2018
rs117001013	rs117307005	22:32367511	(C/G)	0.0596	0.8749	MVP	European	Vujkovic M et al. 2020
rs117001013	rs117715811	22:32367895	(C/T)	0.0596	0.8749	DIAMANTE	European	Mahajan A et al. 2018
rs117001013	rs117715811	22:32367895	(C/T)	0.0596	0.8749	MVP	European	Vujkovic M et al. 2020
rs117001013	rs80100377	22:32368167	(G/A)	0.0596	0.8749	DIAMANTE	European	Mahajan A et al. 2018
rs117001013	rs80100377	22:32368167	(G/A)	0.0596	0.8749	MVP	European	Vujkovic M et al. 2020
rs117001013	rs117277832	22:32369667	(G/A)	0.0596	0.8749	DIAMANTE	European	Mahajan A et al. 2018
rs117001013	rs117277832	22:32369667	(G/A)	0.0596	0.8749	MVP	European	Vujkovic M et al. 2020
rs117001013	rs4821005	22:32369804	(G/A)	0.0596	0.8749	DIAMANTE	European	Mahajan A et al. 2018
rs117001013	rs4821005	22:32369804	(G/A)	0.0596	0.8749	MVP	European	Vujkovic M et al. 2020
rs117001013	rs4821006	22:32370060	(A/G)	0.0596	0.8749	DIAMANTE	European	Mahajan A et al. 2018
rs117001013	rs4821006	22:32370060	(A/G)	0.0596	0.8749	MVP	European	Vujkovic M et al. 2020
rs117001013	rs150429063	22:32370315	(CAC/-)	0.0596	0.8749	DIAMANTE	European	Mahajan A et al. 2018
rs117001013	rs150429063	22:32370315	(CAC/-)	0.0596	0.8749	MVP	European	Vujkovic M et al. 2020
rs117001013	rs78078590	22:32370487	(G/A)	0.0596	0.8749	DIAMANTE	European	Mahajan A et al. 2018
rs117001013	rs78078590	22:32370487	(G/A)	0.0596	0.8749	MVP	European	Vujkovic M et al. 2020
rs117001013	.	22:32371354	(-/AAAT)	0.0596	0.8749	DIAMANTE	European	Mahajan A et al. 2018
rs117001013	.	22:32371354	(-/AAAT)	0.0596	0.8749	MVP	European	Vujkovic M et al. 2020
rs117001013	rs117002438	22:32371395	(G/A)	0.0596	0.8749	DIAMANTE	European	Mahajan A et al. 2018
rs117001013	rs117002438	22:32371395	(G/A)	0.0596	0.8749	MVP	European	Vujkovic M et al. 2020
rs117001013	.	22:32372294	(T/A)	0.0596	0.8749	DIAMANTE	European	Mahajan A et al. 2018
rs117001013	.	22:32372294	(T/A)	0.0596	0.8749	MVP	European	Vujkovic M et al. 2020
rs117001013	rs202096414	22:32372642	(T/-)	0.0596	0.8749	DIAMANTE	European	Mahajan A et al. 2018
rs117001013	rs202096414	22:32372642	(T/-)	0.0596	0.8749	MVP	European	Vujkovic M et al. 2020
rs117001013	rs149794442	22:32372903	(A/G)	0.0596	0.8749	DIAMANTE	European	Mahajan A et al. 2018
rs117001013	rs149794442	22:32372903	(A/G)	0.0596	0.8749	MVP	European	Vujkovic M et al. 2020
rs117001013	rs144748622	22:32372975	(T/C)	0.0596	0.8749	DIAMANTE	European	Mahajan A et al. 2018
rs117001013	rs144748622	22:32372975	(T/C)	0.0596	0.8749	MVP	European	Vujkovic M et al. 2020
rs117001013	rs142944126	22:32373195	(A/G)	0.0596	0.8749	DIAMANTE	European	Mahajan A et al. 2018
rs117001013	rs142944126	22:32373195	(A/G)	0.0596	0.8749	MVP	European	Vujkovic M et al. 2020
rs117001013	rs117959136	22:32373225	(T/C)	0.0596	0.8749	DIAMANTE	European	Mahajan A et al. 2018
rs117001013	rs117959136	22:32373225	(T/C)	0.0596	0.8749	MVP	European	Vujkovic M et al. 2020
rs117001013	rs117535757	22:32373437	(A/G)	0.0596	0.8749	DIAMANTE	European	Mahajan A et al. 2018
rs117001013	rs117535757	22:32373437	(A/G)	0.0596	0.8749	MVP	European	Vujkovic M et al. 2020
rs117001013	rs75074953	22:32374314	(C/A)	0.0596	0.8749	DIAMANTE	European	Mahajan A et al. 2018
rs117001013	rs75074953	22:32374314	(C/A)	0.0596	0.8749	MVP	European	Vujkovic M et al. 2020
rs117001013	rs117358438	22:32374532	(A/G)	0.0596	0.8749	DIAMANTE	European	Mahajan A et al. 2018
rs117001013	rs117358438	22:32374532	(A/G)	0.0596	0.8749	MVP	European	Vujkovic M et al. 2020
rs117001013	rs138005336	22:32375120	(C/T)	0.0596	0.8749	DIAMANTE	European	Mahajan A et al. 2018
rs117001013	rs138005336	22:32375120	(C/T)	0.0596	0.8749	MVP	European	Vujkovic M et al. 2020
rs117001013	rs149062295	22:32375127	(T/C)	0.0596	0.8749	DIAMANTE	European	Mahajan A et al. 2018
rs117001013	rs149062295	22:32375127	(T/C)	0.0596	0.8749	MVP	European	Vujkovic M et al. 2020
rs117001013	rs78781151	22:32375462	(C/T)	0.0596	0.8749	DIAMANTE	European	Mahajan A et al. 2018
rs117001013	rs78781151	22:32375462	(C/T)	0.0596	0.8749	MVP	European	Vujkovic M et al. 2020
rs117001013	rs201772414	22:32375761	(A/-)	0.0596	0.8749	DIAMANTE	European	Mahajan A et al. 2018
rs117001013	rs201772414	22:32375761	(A/-)	0.0596	0.8749	MVP	European	Vujkovic M et al. 2020
rs117001013	rs118010731	22:32376308	(G/T)	0.0596	0.8749	DIAMANTE	European	Mahajan A et al. 2018
rs117001013	rs118010731	22:32376308	(G/T)	0.0596	0.8749	MVP	European	Vujkovic M et al. 2020
rs117001013	rs79110727	22:32377455	(A/G)	0.0596	0.8749	DIAMANTE	European	Mahajan A et al. 2018
rs117001013	rs79110727	22:32377455	(A/G)	0.0596	0.8749	MVP	European	Vujkovic M et al. 2020
rs117001013	rs117303909	22:32377614	(G/A)	0.0596	0.8749	DIAMANTE	European	Mahajan A et al. 2018
rs117001013	rs117303909	22:32377614	(G/A)	0.0596	0.8749	MVP	European	Vujkovic M et al. 2020
rs117001013	rs140936892	22:32378134	(C/T)	0.0596	0.8749	DIAMANTE	European	Mahajan A et al. 2018
rs117001013	rs140936892	22:32378134	(C/T)	0.0596	0.8749	MVP	European	Vujkovic M et al. 2020
rs117001013	rs4820061	22:32378359	(G/T)	0.0596	0.8749	DIAMANTE	European	Mahajan A et al. 2018
rs117001013	rs4820061	22:32378359	(G/T)	0.0596	0.8749	MVP	European	Vujkovic M et al. 2020
rs117001013	rs150932555	22:32379059	(T/A)	0.0596	0.8749	DIAMANTE	European	Mahajan A et al. 2018
rs117001013	rs150932555	22:32379059	(T/A)	0.0596	0.8749	MVP	European	Vujkovic M et al. 2020
rs117001013	rs146721300	22:32379396	(G/A)	0.0596	0.8749	DIAMANTE	European	Mahajan A et al. 2018
rs117001013	rs146721300	22:32379396	(G/A)	0.0596	0.8749	MVP	European	Vujkovic M et al. 2020
rs117001013	rs117792024	22:32379444	(G/A)	0.0596	0.8749	DIAMANTE	European	Mahajan A et al. 2018
rs117001013	rs117792024	22:32379444	(G/A)	0.0596	0.8749	MVP	European	Vujkovic M et al. 2020
rs117001013	rs201330233	22:32379601	(-/A)	0.0596	0.8749	DIAMANTE	European	Mahajan A et al. 2018
rs117001013	rs201330233	22:32379601	(-/A)	0.0596	0.8749	MVP	European	Vujkovic M et al. 2020
rs117001013	rs79173736	22:32379966	(T/C)	0.0596	0.8749	DIAMANTE	European	Mahajan A et al. 2018
rs117001013	rs79173736	22:32379966	(T/C)	0.0596	0.8749	MVP	European	Vujkovic M et al. 2020
rs117001013	rs80342684	22:32380494	(G/A)	0.0596	0.8749	DIAMANTE	European	Mahajan A et al. 2018
rs117001013	rs80342684	22:32380494	(G/A)	0.0596	0.8749	MVP	European	Vujkovic M et al. 2020
rs117001013	rs77418985	22:32380919	(C/G)	0.0596	0.8749	DIAMANTE	European	Mahajan A et al. 2018
rs117001013	rs77418985	22:32380919	(C/G)	0.0596	0.8749	MVP	European	Vujkovic M et al. 2020
rs117001013	rs75386630	22:32380975	(G/C)	0.0596	0.8749	DIAMANTE	European	Mahajan A et al. 2018
rs117001013	rs75386630	22:32380975	(G/C)	0.0596	0.8749	MVP	European	Vujkovic M et al. 2020
rs117001013	rs75691061	22:32381222	(G/A)	0.0596	0.8749	DIAMANTE	European	Mahajan A et al. 2018
rs117001013	rs75691061	22:32381222	(G/A)	0.0596	0.8749	MVP	European	Vujkovic M et al. 2020
rs117001013	rs78017579	22:32381234	(T/G)	0.0596	0.8749	DIAMANTE	European	Mahajan A et al. 2018
rs117001013	rs78017579	22:32381234	(T/G)	0.0596	0.8749	MVP	European	Vujkovic M et al. 2020
rs117001013	rs116982428	22:32381272	(G/C)	0.0596	0.8749	DIAMANTE	European	Mahajan A et al. 2018
rs117001013	rs116982428	22:32381272	(G/C)	0.0596	0.8749	MVP	European	Vujkovic M et al. 2020
rs117001013	rs117256264	22:32381750	(T/C)	0.0596	0.8749	DIAMANTE	European	Mahajan A et al. 2018
rs117001013	rs117256264	22:32381750	(T/C)	0.0596	0.8749	MVP	European	Vujkovic M et al. 2020
rs117001013	rs41430344	22:32381973	(G/A)	0.0596	0.8749	DIAMANTE	European	Mahajan A et al. 2018
rs117001013	rs41430344	22:32381973	(G/A)	0.0596	0.8749	MVP	European	Vujkovic M et al. 2020
rs117001013	rs77017871	22:32382145	(T/C)	0.0596	0.8749	DIAMANTE	European	Mahajan A et al. 2018
rs117001013	rs77017871	22:32382145	(T/C)	0.0596	0.8749	MVP	European	Vujkovic M et al. 2020
rs117001013	rs117432936	22:32382309	(G/T)	0.0596	0.8749	DIAMANTE	European	Mahajan A et al. 2018
rs117001013	rs117432936	22:32382309	(G/T)	0.0596	0.8749	MVP	European	Vujkovic M et al. 2020
rs117001013	.	22:32382320	(-/ATAA)	0.0596	0.8749	DIAMANTE	European	Mahajan A et al. 2018
rs117001013	.	22:32382320	(-/ATAA)	0.0596	0.8749	MVP	European	Vujkovic M et al. 2020
rs117001013	rs139181792	22:32382893	(C/T)	0.0596	0.8749	DIAMANTE	European	Mahajan A et al. 2018
rs117001013	rs139181792	22:32382893	(C/T)	0.0596	0.8749	MVP	European	Vujkovic M et al. 2020
rs117001013	rs143117622	22:32382932	(T/C)	0.0596	0.8749	DIAMANTE	European	Mahajan A et al. 2018
rs117001013	rs143117622	22:32382932	(T/C)	0.0596	0.8749	MVP	European	Vujkovic M et al. 2020
rs117001013	rs76161060	22:32383153	(G/A)	0.0596	0.8749	DIAMANTE	European	Mahajan A et al. 2018
rs117001013	rs76161060	22:32383153	(G/A)	0.0596	0.8749	MVP	European	Vujkovic M et al. 2020
rs117001013	rs74534759	22:32383419	(T/G)	0.0596	0.8749	DIAMANTE	European	Mahajan A et al. 2018
rs117001013	rs74534759	22:32383419	(T/G)	0.0596	0.8749	MVP	European	Vujkovic M et al. 2020
rs117001013	rs76363976	22:32383968	(C/T)	0.0596	0.8749	DIAMANTE	European	Mahajan A et al. 2018
rs117001013	rs76363976	22:32383968	(C/T)	0.0596	0.8749	MVP	European	Vujkovic M et al. 2020
rs117001013	rs2006867	22:32384307	(C/T)	0.0596	0.8749	DIAMANTE	European	Mahajan A et al. 2018
rs117001013	rs2006867	22:32384307	(C/T)	0.0596	0.8749	MVP	European	Vujkovic M et al. 2020
rs117001013	rs200807538	22:32385794	(-/TT)	0.0596	0.8749	DIAMANTE	European	Mahajan A et al. 2018
rs117001013	rs200807538	22:32385794	(-/TT)	0.0596	0.8749	MVP	European	Vujkovic M et al. 2020
rs117001013	.	22:32385933	(TT/-)	0.0596	0.8749	DIAMANTE	European	Mahajan A et al. 2018
rs117001013	.	22:32385933	(TT/-)	0.0596	0.8749	MVP	European	Vujkovic M et al. 2020
rs117001013	rs10625239	22:32388067	(-/AGA)	0.0596	0.8749	DIAMANTE	European	Mahajan A et al. 2018
rs117001013	rs10625239	22:32388067	(-/AGA)	0.0596	0.8749	MVP	European	Vujkovic M et al. 2020
rs117001013	rs4821013	22:32388224	(A/C)	0.0596	0.8749	DIAMANTE	European	Mahajan A et al. 2018
rs117001013	rs4821013	22:32388224	(A/C)	0.0596	0.8749	MVP	European	Vujkovic M et al. 2020
rs117001013	rs142250852	22:32388773	(C/G)	0.0596	0.8749	DIAMANTE	European	Mahajan A et al. 2018
rs117001013	rs142250852	22:32388773	(C/G)	0.0596	0.8749	MVP	European	Vujkovic M et al. 2020
rs117001013	rs146173943	22:32388810	(G/A)	0.0596	0.8749	DIAMANTE	European	Mahajan A et al. 2018
rs117001013	rs146173943	22:32388810	(G/A)	0.0596	0.8749	MVP	European	Vujkovic M et al. 2020
rs117001013	rs200935006	22:32389317	(-/C)	0.0596	0.8749	DIAMANTE	European	Mahajan A et al. 2018
rs117001013	rs200935006	22:32389317	(-/C)	0.0596	0.8749	MVP	European	Vujkovic M et al. 2020
rs117001013	rs117086479	22:32389342	(A/G)	0.0596	0.8749	DIAMANTE	European	Mahajan A et al. 2018
rs117001013	rs117086479	22:32389342	(A/G)	0.0596	0.8749	MVP	European	Vujkovic M et al. 2020
rs117001013	rs186098780	22:32389347	(A/G)	0.0596	0.8749	DIAMANTE	European	Mahajan A et al. 2018
rs117001013	rs186098780	22:32389347	(A/G)	0.0596	0.8749	MVP	European	Vujkovic M et al. 2020
rs117001013	rs139567484	22:32389446	(GTA/-)	0.0596	0.8749	DIAMANTE	European	Mahajan A et al. 2018
rs117001013	rs139567484	22:32389446	(GTA/-)	0.0596	0.8749	MVP	European	Vujkovic M et al. 2020
rs117001013	rs150543416	22:32389821	(C/T)	0.0596	0.8749	DIAMANTE	European	Mahajan A et al. 2018
rs117001013	rs150543416	22:32389821	(C/T)	0.0596	0.8749	MVP	European	Vujkovic M et al. 2020
rs117001013	rs117195584	22:32390013	(C/A)	0.0596	0.8749	DIAMANTE	European	Mahajan A et al. 2018
rs117001013	rs117195584	22:32390013	(C/A)	0.0596	0.8749	MVP	European	Vujkovic M et al. 2020
rs117001013	rs76177859	22:32390135	(T/C)	0.0596	0.8749	DIAMANTE	European	Mahajan A et al. 2018
rs117001013	rs76177859	22:32390135	(T/C)	0.0596	0.8749	MVP	European	Vujkovic M et al. 2020
rs117001013	rs77886759	22:32390956	(A/G)	0.0596	0.8749	DIAMANTE	European	Mahajan A et al. 2018
rs117001013	rs77886759	22:32390956	(A/G)	0.0596	0.8749	MVP	European	Vujkovic M et al. 2020
rs117001013	rs117975482	22:32391350	(A/G)	0.0596	0.8749	DIAMANTE	European	Mahajan A et al. 2018
rs117001013	rs117975482	22:32391350	(A/G)	0.0596	0.8749	MVP	European	Vujkovic M et al. 2020
rs117001013	rs147826035	22:32391388	(G/A)	0.0596	0.8749	DIAMANTE	European	Mahajan A et al. 2018
rs117001013	rs147826035	22:32391388	(G/A)	0.0596	0.8749	MVP	European	Vujkovic M et al. 2020
rs117001013	rs76142630	22:32392177	(A/T)	0.0596	0.8749	DIAMANTE	European	Mahajan A et al. 2018
rs117001013	rs76142630	22:32392177	(A/T)	0.0596	0.8749	MVP	European	Vujkovic M et al. 2020
rs117001013	rs141578073	22:32392262	(G/A)	0.0596	0.8749	DIAMANTE	European	Mahajan A et al. 2018
rs117001013	rs141578073	22:32392262	(G/A)	0.0596	0.8749	MVP	European	Vujkovic M et al. 2020
rs117001013	rs117534689	22:32392350	(T/C)	0.0596	0.8749	DIAMANTE	European	Mahajan A et al. 2018
rs117001013	rs117534689	22:32392350	(T/C)	0.0596	0.8749	MVP	European	Vujkovic M et al. 2020
rs117001013	rs4820062	22:32392437	(T/C)	0.0596	0.8749	DIAMANTE	European	Mahajan A et al. 2018
rs117001013	rs4820062	22:32392437	(T/C)	0.0596	0.8749	MVP	European	Vujkovic M et al. 2020
rs117001013	rs145913742	22:32393236	(G/A)	0.0596	0.8749	DIAMANTE	European	Mahajan A et al. 2018
rs117001013	rs145913742	22:32393236	(G/A)	0.0596	0.8749	MVP	European	Vujkovic M et al. 2020
rs117001013	rs149469343	22:32393436	(C/T)	0.0596	0.8749	DIAMANTE	European	Mahajan A et al. 2018
rs117001013	rs149469343	22:32393436	(C/T)	0.0596	0.8749	MVP	European	Vujkovic M et al. 2020
rs117001013	rs191085975	22:32393577	(C/A)	0.0596	0.8749	DIAMANTE	European	Mahajan A et al. 2018
rs117001013	rs191085975	22:32393577	(C/A)	0.0596	0.8749	MVP	European	Vujkovic M et al. 2020
rs117001013	rs78354020	22:32394259	(A/G)	0.0596	0.8749	DIAMANTE	European	Mahajan A et al. 2018
rs117001013	rs78354020	22:32394259	(A/G)	0.0596	0.8749	MVP	European	Vujkovic M et al. 2020
rs117001013	rs77112134	22:32394449	(C/T)	0.0596	0.8749	DIAMANTE	European	Mahajan A et al. 2018
rs117001013	rs77112134	22:32394449	(C/T)	0.0596	0.8749	MVP	European	Vujkovic M et al. 2020
rs117001013	rs10483162	22:32394890	(G/C)	0.0596	0.8749	DIAMANTE	European	Mahajan A et al. 2018
rs117001013	rs10483162	22:32394890	(G/C)	0.0596	0.8749	MVP	European	Vujkovic M et al. 2020
rs117001013	rs150164518	22:32395073	(ATG/-)	0.0596	0.8749	DIAMANTE	European	Mahajan A et al. 2018
rs117001013	rs150164518	22:32395073	(ATG/-)	0.0596	0.8749	MVP	European	Vujkovic M et al. 2020
rs117001013	rs78680556	22:32395329	(T/C)	0.0596	0.8749	DIAMANTE	European	Mahajan A et al. 2018
rs117001013	rs78680556	22:32395329	(T/C)	0.0596	0.8749	MVP	European	Vujkovic M et al. 2020
rs117001013	rs75348576	22:32395467	(A/C)	0.0596	0.8749	DIAMANTE	European	Mahajan A et al. 2018
rs117001013	rs75348576	22:32395467	(A/C)	0.0596	0.8749	MVP	European	Vujkovic M et al. 2020
rs117001013	rs138497313	22:32396954	(A/G)	0.0596	0.8749	DIAMANTE	European	Mahajan A et al. 2018
rs117001013	rs138497313	22:32396954	(A/G)	0.0596	0.8749	MVP	European	Vujkovic M et al. 2020
rs117001013	rs118073663	22:32397610	(A/T)	0.0596	0.8749	DIAMANTE	European	Mahajan A et al. 2018
rs117001013	rs118073663	22:32397610	(A/T)	0.0596	0.8749	MVP	European	Vujkovic M et al. 2020
rs117001013	rs117826138	22:32398149	(T/C)	0.0596	0.8749	DIAMANTE	European	Mahajan A et al. 2018
rs117001013	rs117826138	22:32398149	(T/C)	0.0596	0.8749	MVP	European	Vujkovic M et al. 2020
rs117001013	rs75142210	22:32398992	(G/A)	0.0596	0.8749	DIAMANTE	European	Mahajan A et al. 2018
rs117001013	rs75142210	22:32398992	(G/A)	0.0596	0.8749	MVP	European	Vujkovic M et al. 2020
rs117001013	rs118120290	22:32399262	(T/C)	0.0596	0.8749	DIAMANTE	European	Mahajan A et al. 2018
rs117001013	rs118120290	22:32399262	(T/C)	0.0596	0.8749	MVP	European	Vujkovic M et al. 2020
rs117001013	rs139710130	22:32399390	(A/G)	0.0596	0.8749	DIAMANTE	European	Mahajan A et al. 2018
rs117001013	rs139710130	22:32399390	(A/G)	0.0596	0.8749	MVP	European	Vujkovic M et al. 2020
rs117001013	rs143671039	22:32399549	(A/G)	0.0596	0.8749	DIAMANTE	European	Mahajan A et al. 2018
rs117001013	rs143671039	22:32399549	(A/G)	0.0596	0.8749	MVP	European	Vujkovic M et al. 2020
rs117001013	rs146830934	22:32399661	(A/G)	0.0596	0.8749	DIAMANTE	European	Mahajan A et al. 2018
rs117001013	rs146830934	22:32399661	(A/G)	0.0596	0.8749	MVP	European	Vujkovic M et al. 2020
rs117001013	rs140657893	22:32399703	(A/G)	0.0596	0.8749	DIAMANTE	European	Mahajan A et al. 2018
rs117001013	rs140657893	22:32399703	(A/G)	0.0596	0.8749	MVP	European	Vujkovic M et al. 2020
rs117001013	rs117629537	22:32400579	(C/T)	0.0596	0.8749	DIAMANTE	European	Mahajan A et al. 2018
rs117001013	rs117629537	22:32400579	(C/T)	0.0596	0.8749	MVP	European	Vujkovic M et al. 2020
rs117001013	rs117017176	22:32400725	(T/G)	0.0596	0.8749	DIAMANTE	European	Mahajan A et al. 2018
rs117001013	rs117017176	22:32400725	(T/G)	0.0596	0.8749	MVP	European	Vujkovic M et al. 2020
rs117001013	rs117305417	22:32400975	(T/C)	0.0596	0.8749	DIAMANTE	European	Mahajan A et al. 2018
rs117001013	rs117305417	22:32400975	(T/C)	0.0596	0.8749	MVP	European	Vujkovic M et al. 2020
rs117001013	rs17682583	22:32401495	(G/A)	0.0596	0.8749	DIAMANTE	European	Mahajan A et al. 2018
rs117001013	rs17682583	22:32401495	(G/A)	0.0596	0.8749	MVP	European	Vujkovic M et al. 2020
rs117001013	rs4821015	22:32402549	(G/A)	0.0596	0.8749	DIAMANTE	European	Mahajan A et al. 2018
rs117001013	rs4821015	22:32402549	(G/A)	0.0596	0.8749	MVP	European	Vujkovic M et al. 2020
rs117001013	rs4821016	22:32402598	(T/C)	0.0596	0.8749	DIAMANTE	European	Mahajan A et al. 2018
rs117001013	rs4821016	22:32402598	(T/C)	0.0596	0.8749	MVP	European	Vujkovic M et al. 2020
rs117001013	rs4821018	22:32403318	(G/A)	0.0596	0.8749	DIAMANTE	European	Mahajan A et al. 2018
rs117001013	rs4821018	22:32403318	(G/A)	0.0596	0.8749	MVP	European	Vujkovic M et al. 2020
rs117001013	rs117185558	22:32403523	(A/G)	0.0596	0.8749	DIAMANTE	European	Mahajan A et al. 2018
rs117001013	rs117185558	22:32403523	(A/G)	0.0596	0.8749	MVP	European	Vujkovic M et al. 2020
rs117001013	rs74450300	22:32403780	(C/G)	0.0596	0.8749	DIAMANTE	European	Mahajan A et al. 2018
rs117001013	rs74450300	22:32403780	(C/G)	0.0596	0.8749	MVP	European	Vujkovic M et al. 2020
rs117001013	rs116941748	22:32404361	(C/T)	0.0596	0.8749	DIAMANTE	European	Mahajan A et al. 2018
rs117001013	rs116941748	22:32404361	(C/T)	0.0596	0.8749	MVP	European	Vujkovic M et al. 2020
rs117001013	rs138598375	22:32404536	(C/T)	0.0596	0.8749	DIAMANTE	European	Mahajan A et al. 2018
rs117001013	rs138598375	22:32404536	(C/T)	0.0596	0.8749	MVP	European	Vujkovic M et al. 2020
rs117001013	rs138285093	22:32405927	(-/T)	0.0596	0.8749	DIAMANTE	European	Mahajan A et al. 2018
rs117001013	rs138285093	22:32405927	(-/T)	0.0596	0.8749	MVP	European	Vujkovic M et al. 2020
rs117001013	rs117586262	22:32406424	(G/A)	0.0596	0.8749	DIAMANTE	European	Mahajan A et al. 2018
rs117001013	rs117586262	22:32406424	(G/A)	0.0596	0.8749	MVP	European	Vujkovic M et al. 2020
rs117001013	rs17744899	22:32406766	(G/C)	0.0596	0.8749	DIAMANTE	European	Mahajan A et al. 2018
rs117001013	rs17744899	22:32406766	(G/C)	0.0596	0.8749	MVP	European	Vujkovic M et al. 2020
rs117001013	rs117079807	22:32407021	(A/G)	0.0596	0.8749	DIAMANTE	European	Mahajan A et al. 2018
rs117001013	rs117079807	22:32407021	(A/G)	0.0596	0.8749	MVP	European	Vujkovic M et al. 2020
rs117001013	rs117067740	22:32407944	(C/A)	0.0596	0.8749	DIAMANTE	European	Mahajan A et al. 2018
rs117001013	rs117067740	22:32407944	(C/A)	0.0596	0.8749	MVP	European	Vujkovic M et al. 2020
rs117001013	rs144272151	22:32409070	(C/A)	0.0596	0.8749	DIAMANTE	European	Mahajan A et al. 2018
rs117001013	rs144272151	22:32409070	(C/A)	0.0596	0.8749	MVP	European	Vujkovic M et al. 2020
rs117001013	rs4820066	22:32409269	(T/C)	0.0596	0.8749	DIAMANTE	European	Mahajan A et al. 2018
rs117001013	rs4820066	22:32409269	(T/C)	0.0596	0.8749	MVP	European	Vujkovic M et al. 2020
rs117001013	rs200221225	22:32409315	(T/-)	0.0596	0.8749	DIAMANTE	European	Mahajan A et al. 2018
rs117001013	rs200221225	22:32409315	(T/-)	0.0596	0.8749	MVP	European	Vujkovic M et al. 2020
rs117001013	rs78249378	22:32409893	(C/G)	0.0596	0.8749	DIAMANTE	European	Mahajan A et al. 2018
rs117001013	rs78249378	22:32409893	(C/G)	0.0596	0.8749	MVP	European	Vujkovic M et al. 2020
rs117001013	rs74658500	22:32410101	(C/A)	0.0596	0.8749	DIAMANTE	European	Mahajan A et al. 2018
rs117001013	rs74658500	22:32410101	(C/A)	0.0596	0.8749	MVP	European	Vujkovic M et al. 2020
rs117001013	.	22:32410212	(T/C)	0.0596	0.8749	DIAMANTE	European	Mahajan A et al. 2018
rs117001013	.	22:32410212	(T/C)	0.0596	0.8749	MVP	European	Vujkovic M et al. 2020
rs117001013	rs145679849	22:32410265	(G/A)	0.0596	0.8749	DIAMANTE	European	Mahajan A et al. 2018
rs117001013	rs145679849	22:32410265	(G/A)	0.0596	0.8749	MVP	European	Vujkovic M et al. 2020
rs117001013	rs141987400	22:32410358	(A/C)	0.0596	0.8749	DIAMANTE	European	Mahajan A et al. 2018
rs117001013	rs141987400	22:32410358	(A/C)	0.0596	0.8749	MVP	European	Vujkovic M et al. 2020
rs117001013	rs150112872	22:32410786	(G/C)	0.0596	0.8749	DIAMANTE	European	Mahajan A et al. 2018
rs117001013	rs150112872	22:32410786	(G/C)	0.0596	0.8749	MVP	European	Vujkovic M et al. 2020
rs117001013	rs202131409	22:32411348	(GA/-)	0.0596	0.8749	DIAMANTE	European	Mahajan A et al. 2018
rs117001013	rs202131409	22:32411348	(GA/-)	0.0596	0.8749	MVP	European	Vujkovic M et al. 2020
rs1726669	rs1527282	1:236419816	(T/C)	0.2414	0.875	T2DGGI	Multi-ancestry	Suzuki K et al. 2024
rs3845843	rs35723696	2:152190205	(A/G)	0.4622	0.875	MVP	European	Vujkovic M et al. 2020
rs2605281	rs145552355	4:49078491	(G/C)	0.4778	0.875	MVP	Multi-ancestry	Vujkovic M et al. 2020
rs10433674	rs11940429	4:71740550	(G/A)	0.232	0.875	T2DGGI	Multi-ancestry	Suzuki K et al. 2024
rs75080135	rs5745568	6:33548394	(G/T)	0.2111	0.875	MVP	Multi-ancestry	Vujkovic M et al. 2020
rs75080135	rs5745568	6:33548394	(G/T)	0.2111	0.875	T2DGGI	Multi-ancestry	Suzuki K et al. 2024
rs10808671	rs6982393	8:95980708	(T/C)	0.4475	0.875	MVP	Multi-ancestry	Vujkovic M et al. 2020
rs1431819	rs4978568	9:116935660	(C/A)	0.3917	0.875	MVP	European	Vujkovic M et al. 2020
rs7895872	rs12412661	10:112784182	(T/G)	0.4891	0.875	DIAMANTE	East Asian	Spracklen C et al. 2020
rs7895872	rs7085088	10:112799928	(A/G)	0.4891	0.875	DIAMANTE	East Asian	Spracklen C et al. 2020
rs2456530	rs78056450	15:53085659	(C/T)	0.1153	0.875	DIAMANTE	European	Mahajan A et al. 2018
rs2456530	rs111494633	15:53085666	(G/-)	0.1153	0.875	DIAMANTE	European	Mahajan A et al. 2018
rs2456530	rs2456522	15:53085718	(G/A)	0.1153	0.875	DIAMANTE	European	Mahajan A et al. 2018
rs2456530	rs113153202	15:53086044	(-/G)	0.1153	0.875	DIAMANTE	European	Mahajan A et al. 2018
rs2456530	rs2456526	15:53089442	(T/C)	0.1153	0.875	DIAMANTE	European	Mahajan A et al. 2018
rs2080090	rs55931203	17:65854602	(C/T)	0.1998	0.875	MVP	European	Vujkovic M et al. 2020
rs34845373	rs34648410	2:25650631	(A/G)	0.1342	0.8751	MVP	Multi-ancestry	Vujkovic M et al. 2020
rs56394279	rs41272947	3:160119525	(G/A)	0.4652	0.8751	MVP	European	Vujkovic M et al. 2020
rs56394279	rs6441319	3:160139696	(G/A)	0.4652	0.8751	MVP	European	Vujkovic M et al. 2020
rs6855926	rs10033987	4:18038125	(A/G)	0.28	0.8751	DIAMANTE	Multi-ancestry	Mahajan A et al. 2022
rs28819812	rs11323795	4:157735279	(A/-)	0.3648	0.8751	DIAMANTE	European	Mahajan A et al. 2018
rs28819812	rs11323795	4:157735279	(A/-)	0.3648	0.8751	MVP	European	Vujkovic M et al. 2020
rs10950494	rs11973709	7:13897235	(A/C)	0.4549	0.8751	T2DGGI	Multi-ancestry	Suzuki K et al. 2024
rs3123794	rs1163082	10:105016107	(T/C)	0.488	0.8751	T2DGGI	Multi-ancestry	Suzuki K et al. 2024
rs6485462	rs9651613	11:43849884	(A/G)	0.3516	0.8751	DIAMANTE	Multi-ancestry	Mahajan A et al. 2022
rs476828	rs71336393	18:57855319	(-/A)	0.1885	0.8751	DIAMANTE	East Asian	Spracklen C et al. 2020
rs75253922	rs139587966	19:7231991	(CTAA/-)	0.1928	0.8751	DIAMANTE	European	Mahajan A et al. 2018
rs2249105	rs2723082	2:65289623	(C/T)	0.3479	0.8752	DIAMANTE	European	Mahajan A et al. 2018
rs2249105	rs2723087	2:65298282	(T/A)	0.3479	0.8752	DIAMANTE	European	Mahajan A et al. 2018
rs35352848	rs35381236	3:23456161	(T/C)	0.2455	0.8752	DIAMANTE	European	Mahajan A et al. 2018
rs35352848	rs35381236	3:23456161	(T/C)	0.2455	0.8752	MVP	European	Vujkovic M et al. 2020
rs35352848	rs13067919	3:23456889	(G/C)	0.2455	0.8752	DIAMANTE	European	Mahajan A et al. 2018
rs35352848	rs13067919	3:23456889	(G/C)	0.2455	0.8752	MVP	European	Vujkovic M et al. 2020
rs60054445	rs76846759	3:123158794	(C/T)	0.3343	0.8752	DIAMANTE	East Asian	Spracklen C et al. 2020
rs60054445	rs726835	3:123159574	(C/T)	0.3343	0.8752	DIAMANTE	East Asian	Spracklen C et al. 2020
rs686998	rs583514	3:173114167	(T/C)	0.498	0.8752	MVP	European	Vujkovic M et al. 2020
rs12519500	rs3733893	5:78532658	(C/T)	0.339	0.8752	MVP	European	Vujkovic M et al. 2020
rs12519500	rs35534122	5:78539123	(-/TA)	0.339	0.8752	MVP	European	Vujkovic M et al. 2020
rs12519500	rs12189006	5:78539672	(G/T)	0.339	0.8752	MVP	European	Vujkovic M et al. 2020
rs12519500	rs7724909	5:78559632	(T/C)	0.339	0.8752	MVP	European	Vujkovic M et al. 2020
rs12519500	rs60073055	5:78579870	(-/CTTT)	0.339	0.8752	MVP	European	Vujkovic M et al. 2020
rs12519500	rs4704552	5:78580368	(G/A)	0.339	0.8752	MVP	European	Vujkovic M et al. 2020
rs12519500	rs11362405	5:78581784	(T/-)	0.339	0.8752	MVP	European	Vujkovic M et al. 2020
rs12519500	rs6889156	5:78596919	(T/C)	0.339	0.8752	MVP	European	Vujkovic M et al. 2020
rs12519500	rs6889383	5:78597058	(T/C)	0.339	0.8752	MVP	European	Vujkovic M et al. 2020
rs12519500	rs7711939	5:78599519	(T/C)	0.339	0.8752	MVP	European	Vujkovic M et al. 2020
rs12519500	rs10617044	5:78614623	(GAGG/-)	0.339	0.8752	MVP	European	Vujkovic M et al. 2020
rs583769	rs1015088	7:18330980	(G/A)	0.2932	0.8752	MVP	European	Vujkovic M et al. 2020
rs7790934	rs11761141	7:69423362	(T/G)	0.3668	0.8752	T2DGGI	Multi-ancestry	Suzuki K et al. 2024
rs39257	rs62469016	7:89752238	(G/C)	0.3383	0.8752	T2DGGI	Multi-ancestry	Suzuki K et al. 2024
rs39257	rs10952994	7:89753859	(G/C)	0.3379	0.8752	T2DGGI	Multi-ancestry	Suzuki K et al. 2024
rs73186041	rs6945585	7:104905277	(T/G)	0.395	0.8752	T2DGGI	Multi-ancestry	Suzuki K et al. 2024
rs328301	rs881301	8:38332318	(T/C)	0.3879	0.8752	DIAMANTE	East Asian	Spracklen C et al. 2020
rs10992408	rs2181584	9:95463606	(G/C)	0.3051	0.8752	T2DGGI	Multi-ancestry	Suzuki K et al. 2024
rs12789028	rs34294277	11:65311760	(TC/-)	0.132	0.8752	MVP	Multi-ancestry	Vujkovic M et al. 2020
rs12789028	rs34294277	11:65311760	(TC/-)	0.132	0.8752	DIAMANTE	Multi-ancestry	Mahajan A et al. 2022
rs12789028	rs34294277	11:65311760	(TC/-)	0.132	0.8752	T2DGGI	Multi-ancestry	Suzuki K et al. 2024
rs34165267	rs140798040	13:91942369	(T/-)	0.2414	0.8752	DIAMANTE	Multi-ancestry	Mahajan A et al. 2022
rs34165267	rs35921784	13:91942808	(T/C)	0.2414	0.8752	DIAMANTE	Multi-ancestry	Mahajan A et al. 2022
rs11636031	rs13380103	15:75875924	(T/C)	0.4141	0.8752	DIAMANTE	Multi-ancestry	Mahajan A et al. 2022
rs12708519	rs13380103	15:75875924	(T/C)	0.4141	0.8752	T2DGGI	Multi-ancestry	Suzuki K et al. 2024
rs893617	rs7174644	15:90385868	(C/T)	0.2959	0.8752	MVP	Multi-ancestry	Vujkovic M et al. 2020
rs9927842	rs200931803	16:15299488	(G/A)	0.1571	0.8752	MVP	European	Vujkovic M et al. 2020
rs2059134	rs200539	16:24735178	(T/C)	0.2204	0.8752	T2DGGI	Multi-ancestry	Suzuki K et al. 2024
rs10499	rs62036623	16:28839735	(C/G)	0.1971	0.8752	T2DGGI	Multi-ancestry	Suzuki K et al. 2024
rs10499	rs12443881	16:28841777	(C/T)	0.1971	0.8752	T2DGGI	Multi-ancestry	Suzuki K et al. 2024
rs10499	rs10658897	16:28842584	(-/GTTGT)	0.1971	0.8752	T2DGGI	Multi-ancestry	Suzuki K et al. 2024
rs10499	rs7187333	16:28865916	(G/A)	0.1971	0.8752	T2DGGI	Multi-ancestry	Suzuki K et al. 2024
rs10499	rs7499337	16:28872354	(G/C)	0.1971	0.8752	T2DGGI	Multi-ancestry	Suzuki K et al. 2024
rs12603589	rs62085991	17:65920508	(G/A)	0.2732	0.8752	MVP	Multi-ancestry	Vujkovic M et al. 2020
rs419842	rs190789	20:42349984	(C/T)	0.1441	0.8752	MVP	European	Vujkovic M et al. 2020
rs2540949	rs2723066	2:65279321	(T/G)	0.3688	0.8753	DIAMANTE	Multi-ancestry	Mahajan A et al. 2022
rs2540949	rs2723066	2:65279321	(T/G)	0.3688	0.8753	T2DGGI	Multi-ancestry	Suzuki K et al. 2024
rs1437055	rs57557648	3:86785242	(-/A)	0.3847	0.8753	MVP	European	Vujkovic M et al. 2020
rs60410861	rs9851136	3:114811524	(A/C)	0.4405	0.8753	DIAMANTE	East Asian	Spracklen C et al. 2020
rs9390022	rs3850225	6:143035927	(A/G)	0.2754	0.8753	MVP	Multi-ancestry	Vujkovic M et al. 2020
rs10992408	rs753804	9:95498420	(G/C)	0.3039	0.8753	T2DGGI	Multi-ancestry	Suzuki K et al. 2024
rs9411425	rs7040224	9:134886837	(A/G)	0.4073	0.8753	MVP	Multi-ancestry	Vujkovic M et al. 2020
rs2943800	rs896829	11:61241380	(T/C)	0.145	0.8753	T2DGGI	Multi-ancestry	Suzuki K et al. 2024
rs1790116	rs1790119	12:123615098	(C/A)	0.398	0.8753	DIAMANTE	Multi-ancestry	Mahajan A et al. 2022
rs7145337	rs79600911	14:101160550	(GCGGGGGCGGCCCTTGGGAGGT/-)	0.4093	0.8753	T2DGGI	Multi-ancestry	Suzuki K et al. 2024
rs11636031	rs4564532	15:75706296	(C/G)	0.4145	0.8753	DIAMANTE	Multi-ancestry	Mahajan A et al. 2022
rs12708519	rs4564532	15:75706296	(C/G)	0.4145	0.8753	T2DGGI	Multi-ancestry	Suzuki K et al. 2024
rs7172637	rs3858955	15:80420525	(T/C)	0.4742	0.8753	T2DGGI	Multi-ancestry	Suzuki K et al. 2024
rs9983528	rs2839228	21:47786817	(C/G)	0.1611	0.8753	T2DGGI	Multi-ancestry	Suzuki K et al. 2024
rs7554251	rs2746638	1:11278125	(T/C)	0.2959	0.8754	MVP	Multi-ancestry	Vujkovic M et al. 2020
rs3845843	rs7604623	2:152178059	(G/A)	0.4602	0.8754	MVP	European	Vujkovic M et al. 2020
rs3845843	rs13029725	2:152178931	(C/T)	0.4602	0.8754	MVP	European	Vujkovic M et al. 2020
rs3845843	rs12476687	2:152182710	(G/A)	0.4602	0.8754	MVP	European	Vujkovic M et al. 2020
rs13020443	rs11678123	2:152191455	(C/T)	0.4632	0.8754	MVP	European	Vujkovic M et al. 2020
rs13020443	rs4664347	2:152192677	(C/T)	0.4632	0.8754	MVP	European	Vujkovic M et al. 2020
rs13130845	rs4342257	4:6290037	(G/C)	0.2939	0.8754	T2DGGI	Multi-ancestry	Suzuki K et al. 2024
rs1996617	rs28712298	4:52755214	(G/A)	0.4814	0.8754	MVP	Multi-ancestry	Vujkovic M et al. 2020
rs223423	rs3974599	4:103850384	(A/G)	0.4531	0.8754	DIAMANTE	Multi-ancestry	Mahajan A et al. 2022
rs223423	rs3974599	4:103850384	(A/G)	0.4531	0.8754	T2DGGI	Multi-ancestry	Suzuki K et al. 2024
rs73186041	rs113860003	7:104991190	(A/G)	0.3522	0.8754	T2DGGI	Multi-ancestry	Suzuki K et al. 2024
rs111765639	rs16918608	10:65325130	(C/T)	0.0773	0.8754	MVP	Multi-ancestry	Vujkovic M et al. 2020
rs41274074	rs16918608	10:65325130	(C/T)	0.0773	0.8754	DIAMANTE	Multi-ancestry	Mahajan A et al. 2022
rs59050225	rs16918608	10:65325130	(C/T)	0.0773	0.8754	T2DGGI	Multi-ancestry	Suzuki K et al. 2024
rs10748694	rs10736116	10:99056921	(C/G)	0.4551	0.8754	DIAMANTE	Multi-ancestry	Mahajan A et al. 2022
rs10748694	rs10736116	10:99056921	(C/G)	0.4551	0.8754	T2DGGI	Multi-ancestry	Suzuki K et al. 2024
rs58542926	rs140868651	19:19432290	(G/-)	0.0636	0.8754	MVP	European	Vujkovic M et al. 2020
rs58542926	rs73001065	19:19460541	(G/C)	0.0636	0.8754	MVP	European	Vujkovic M et al. 2020
rs142395395	rs148612115	19:22272101	(T/C)	0.0486	0.8754	DIAMANTE	East Asian	Spracklen C et al. 2020
rs11576244	rs61775902	1:36698861	(C/T)	0.2468	0.8755	T2DGGI	Multi-ancestry	Suzuki K et al. 2024
rs11205766	rs10888690	1:50960521	(T/C)	0.0863	0.8755	DIAMANTE	East Asian	Spracklen C et al. 2020
rs861293	rs60264235	5:57765131	(A/-)	0.4383	0.8755	T2DGGI	Multi-ancestry	Suzuki K et al. 2024
rs601945	rs9272456	6:32605555	(T/A)	0.17	0.8755	DIAMANTE	European	Mahajan A et al. 2018
rs538801	rs13202529	6:44993574	(A/C)	0.3249	0.8755	MVP	Multi-ancestry	Vujkovic M et al. 2020
rs7787720	rs199846364	7:13896260	(A/T)	0.3938	0.8755	DIAMANTE	East Asian	Spracklen C et al. 2020
rs7787720	rs199846364	7:13896260	(A/T)	0.3938	0.8755	MVP	Asian	Vujkovic M et al. 2020
rs7074047	rs11197863	10:118745667	(A/G)	0.3934	0.8755	DIAMANTE	Hispanic	Mahajan A et al. 2022
rs7074047	rs1905538	10:118760270	(T/C)	0.3934	0.8755	DIAMANTE	Hispanic	Mahajan A et al. 2022
rs7074047	rs12774341	10:118773333	(T/C)	0.3934	0.8755	DIAMANTE	Hispanic	Mahajan A et al. 2022
rs12578595	rs57469061	12:27964864	(A/C)	0.1917	0.8755	DIAMANTE	Multi-ancestry	Mahajan A et al. 2022
rs8043085	rs11073337	15:38847763	(A/C)	0.3512	0.8755	DIAMANTE	East Asian	Spracklen C et al. 2020
rs750163	rs4775955	15:51873449	(T/C)	0.4263	0.8755	T2DGGI	Multi-ancestry	Suzuki K et al. 2024
rs6766859	rs2169973	3:138057915	(A/G)	0.33	0.8756	MVP	European	Vujkovic M et al. 2020
rs73872717	rs2169973	3:138057915	(A/G)	0.33	0.8756	MVP	European	Vujkovic M et al. 2020
rs10938398	rs925494	4:45187622	(C/T)	0.4384	0.8756	DIAMANTE	European	Mahajan A et al. 2018
rs10938398	rs925494	4:45187622	(C/T)	0.4384	0.8756	MVP	European	Vujkovic M et al. 2020
rs28408270	rs2171379	4:95100243	(A/T)	0.4906	0.8756	MVP	Multi-ancestry	Vujkovic M et al. 2020
rs7703782	rs34822279	5:87955086	(T/-)	0.2538	0.8756	T2DGGI	Multi-ancestry	Suzuki K et al. 2024
rs217256	rs13184628	5:137402811	(T/C)	0.47	0.8756	MVP	Multi-ancestry	Vujkovic M et al. 2020
rs217256	rs72538962	5:137403269	(-/G)	0.47	0.8756	MVP	Multi-ancestry	Vujkovic M et al. 2020
rs217256	rs4835758	5:137403944	(A/G)	0.47	0.8756	MVP	Multi-ancestry	Vujkovic M et al. 2020
rs217256	rs11242415	5:137412786	(G/A)	0.47	0.8756	MVP	Multi-ancestry	Vujkovic M et al. 2020
rs217256	rs12656356	5:137413625	(C/A)	0.47	0.8756	MVP	Multi-ancestry	Vujkovic M et al. 2020
rs217256	rs4835761	5:137417869	(G/A)	0.4696	0.8756	MVP	Multi-ancestry	Vujkovic M et al. 2020
rs538801	rs7738526	6:45168417	(C/A)	0.35	0.8756	MVP	Multi-ancestry	Vujkovic M et al. 2020
rs4736819	rs12550613	8:41510260	(G/C)	0.4294	0.8756	DIAMANTE	European	Mahajan A et al. 2018
rs11592107	rs11199835	10:122977157	(A/G)	0.2488	0.8756	DIAMANTE	Multi-ancestry	Mahajan A et al. 2022
rs11819995	rs11221333	11:128383687	(C/T)	0.2075	0.8756	DIAMANTE	Multi-ancestry	Mahajan A et al. 2022
rs11819995	rs11221333	11:128383687	(C/T)	0.2075	0.8756	T2DGGI	Multi-ancestry	Suzuki K et al. 2024
rs12422600	rs754133	12:54418920	(G/A)	0.2808	0.8756	MVP	Multi-ancestry	Vujkovic M et al. 2020
rs4148856	rs1619561	12:123620268	(G/C)	0.2346	0.8756	DIAMANTE	European	Mahajan A et al. 2018
rs2316118	rs9324250	13:114252336	(T/C)	0.4918	0.8756	T2DGGI	Multi-ancestry	Suzuki K et al. 2024
rs2183237	rs17107886	14:38827791	(T/C)	0.3337	0.8756	DIAMANTE	Multi-ancestry	Mahajan A et al. 2022
rs4281707	rs8056923	16:53437201	(A/G)	0.4811	0.8756	DIAMANTE	European	Mahajan A et al. 2018
rs13330163	rs34538878	16:70659803	(T/C)	0.4251	0.8756	MVP	Multi-ancestry	Vujkovic M et al. 2020
rs738408	rs12485100	22:44325516	(G/T)	0.2414	0.8756	DIAMANTE	Multi-ancestry	Mahajan A et al. 2022
rs738408	rs12485100	22:44325516	(G/T)	0.2414	0.8756	T2DGGI	Multi-ancestry	Suzuki K et al. 2024
rs738408	rs12484809	22:44325631	(C/T)	0.2414	0.8756	DIAMANTE	Multi-ancestry	Mahajan A et al. 2022
rs738408	rs12484809	22:44325631	(C/T)	0.2414	0.8756	T2DGGI	Multi-ancestry	Suzuki K et al. 2024
rs10490563	rs10184811	2:161957941	(C/T)	0.2414	0.8757	T2DGGI	Multi-ancestry	Suzuki K et al. 2024
rs1437055	rs6775872	3:86781203	(T/C)	0.3827	0.8757	MVP	European	Vujkovic M et al. 2020
rs12505942	rs12504594	4:140909793	(C/A)	0.2187	0.8757	MVP	Multi-ancestry	Vujkovic M et al. 2020
rs150100713	rs62361857	5:72121964	(C/T)	0.1625	0.8757	T2DGGI	Multi-ancestry	Suzuki K et al. 2024
rs13237518	rs1468803	7:12275675	(A/C)	0.3908	0.8757	MVP	Multi-ancestry	Vujkovic M et al. 2020
rs2409742	rs2409724	8:11041642	(A/T)	0.4871	0.8757	MVP	European	Vujkovic M et al. 2020
rs34642578	rs369035737	8:17932629	(A/C)	0.0585	0.8757	DIAMANTE	East Asian	Spracklen C et al. 2020
rs34642578	rs112284453	8:17932724	(G/T)	0.0585	0.8757	DIAMANTE	East Asian	Spracklen C et al. 2020
rs34642578	rs145067130	8:17932737	(T/C)	0.0585	0.8757	DIAMANTE	East Asian	Spracklen C et al. 2020
rs34642578	rs112928371	8:17932778	(A/C)	0.0585	0.8757	DIAMANTE	East Asian	Spracklen C et al. 2020
rs34642578	rs35513736	8:17933099	(G/A)	0.0585	0.8757	DIAMANTE	East Asian	Spracklen C et al. 2020
rs34642578	rs34482943	8:17933146	(C/T)	0.0585	0.8757	DIAMANTE	East Asian	Spracklen C et al. 2020
rs34642578	rs35514556	8:17933245	(T/C)	0.0585	0.8757	DIAMANTE	East Asian	Spracklen C et al. 2020
rs34642578	rs35657706	8:17933470	(G/A)	0.0585	0.8757	DIAMANTE	East Asian	Spracklen C et al. 2020
rs34642578	rs34389359	8:17937708	(C/G)	0.0585	0.8757	DIAMANTE	East Asian	Spracklen C et al. 2020
rs34642578	rs35198466	8:17937818	(C/G)	0.0585	0.8757	DIAMANTE	East Asian	Spracklen C et al. 2020
rs13257021	rs1453377	8:95969947	(C/T)	0.4471	0.8757	DIAMANTE	Multi-ancestry	Mahajan A et al. 2022
rs13257021	rs7815762	8:95974798	(A/G)	0.4475	0.8757	DIAMANTE	Multi-ancestry	Mahajan A et al. 2022
rs13257021	rs7819800	8:95975168	(A/G)	0.4475	0.8757	DIAMANTE	Multi-ancestry	Mahajan A et al. 2022
rs11148426	rs1326537	13:58607871	(T/C)	0.226	0.8757	T2DGGI	Multi-ancestry	Suzuki K et al. 2024
rs11148426	rs9634698	13:58616824	(G/T)	0.226	0.8757	T2DGGI	Multi-ancestry	Suzuki K et al. 2024
rs11148426	rs34372907	13:58619022	(T/-)	0.226	0.8757	T2DGGI	Multi-ancestry	Suzuki K et al. 2024
rs11148426	rs9919848	13:58621261	(C/G)	0.226	0.8757	T2DGGI	Multi-ancestry	Suzuki K et al. 2024
rs11148426	rs7988221	13:58623602	(G/A)	0.226	0.8757	T2DGGI	Multi-ancestry	Suzuki K et al. 2024
rs11148426	rs2121059	13:58627181	(C/T)	0.226	0.8757	T2DGGI	Multi-ancestry	Suzuki K et al. 2024
rs3959569	rs28754734	15:42093152	(C/T)	0.2452	0.8757	T2DGGI	Multi-ancestry	Suzuki K et al. 2024
rs750163	rs2124879	15:51916833	(T/C)	0.4271	0.8757	T2DGGI	Multi-ancestry	Suzuki K et al. 2024
rs12909009	rs2414883	15:65951797	(C/A)	0.3179	0.8757	T2DGGI	Multi-ancestry	Suzuki K et al. 2024
rs8046545	rs371918919	16:28863965	(A/T)	0.2913	0.8757	DIAMANTE	European	Mahajan A et al. 2018
rs346240	rs346444	18:39944952	(C/T)	0.2107	0.8757	MVP	European	Vujkovic M et al. 2020
rs1469705	rs4805577	19:31038220	(A/C)	0.4077	0.8757	T2DGGI	Multi-ancestry	Suzuki K et al. 2024
rs28758542	rs28654597	2:16240705	(G/T)	0.3099	0.8758	MVP	Multi-ancestry	Vujkovic M et al. 2020
rs13020443	rs7560962	2:152197825	(C/A)	0.4612	0.8758	MVP	European	Vujkovic M et al. 2020
rs13020443	rs35863408	2:152197847	(G/A)	0.4612	0.8758	MVP	European	Vujkovic M et al. 2020
rs869400	rs9816226	3:185834499	(A/T)	0.1536	0.8758	T2DGGI	Multi-ancestry	Suzuki K et al. 2024
rs10011838	rs6827821	4:153513864	(T/C)	0.494	0.8758	DIAMANTE	East Asian	Spracklen C et al. 2020
rs10011838	rs6827821	4:153513864	(T/C)	0.494	0.8758	MVP	Asian	Vujkovic M et al. 2020
rs2963470	rs890940	5:158026744	(C/T)	0.3762	0.8758	T2DGGI	Multi-ancestry	Suzuki K et al. 2024
rs538801	rs34213506	6:45185642	(A/-)	0.3508	0.8758	MVP	Multi-ancestry	Vujkovic M et al. 2020
rs9641233	rs17169289	7:97739191	(T/A)	0.131	0.8758	T2DGGI	Multi-ancestry	Suzuki K et al. 2024
rs9641233	rs17169314	7:97747472	(G/A)	0.131	0.8758	T2DGGI	Multi-ancestry	Suzuki K et al. 2024
rs9641233	rs142036789	7:97748260	(C/T)	0.131	0.8758	T2DGGI	Multi-ancestry	Suzuki K et al. 2024
rs73186041	rs60358227	7:104858640	(A/G)	0.3442	0.8758	T2DGGI	Multi-ancestry	Suzuki K et al. 2024
rs3123794	rs1163077	10:105028040	(T/C)	0.4878	0.8758	T2DGGI	Multi-ancestry	Suzuki K et al. 2024
rs231890	rs163160	11:2789955	(A/G)	0.1789	0.8758	MVP	European	Vujkovic M et al. 2020
rs231890	rs233438	11:2794392	(G/A)	0.1789	0.8758	MVP	European	Vujkovic M et al. 2020
rs8033609	rs12592002	15:60931242	(C/G)	0.4473	0.8758	MVP	European	Vujkovic M et al. 2020
rs11636031	rs11636199	15:75825337	(A/G)	0.4105	0.8758	DIAMANTE	Multi-ancestry	Mahajan A et al. 2022
rs12708519	rs11636199	15:75825337	(A/G)	0.4105	0.8758	T2DGGI	Multi-ancestry	Suzuki K et al. 2024
rs61171061	rs79705079	22:46436321	(C/A)	0.1181	0.8758	DIAMANTE	East Asian	Spracklen C et al. 2020
rs61171061	rs77763814	22:46439137	(A/T)	0.1181	0.8758	DIAMANTE	East Asian	Spracklen C et al. 2020
rs61171061	rs8136517	22:46439433	(T/C)	0.1181	0.8758	DIAMANTE	East Asian	Spracklen C et al. 2020
rs61171061	rs11277320	22:46439612	(TAAGAGAGA/-)	0.1181	0.8758	DIAMANTE	East Asian	Spracklen C et al. 2020
rs61171061	rs202073156	22:46439738	(A/C)	0.1181	0.8758	DIAMANTE	East Asian	Spracklen C et al. 2020
rs61171061	rs10427821	22:46439977	(C/T)	0.1181	0.8758	DIAMANTE	East Asian	Spracklen C et al. 2020
rs61171061	rs10427685	22:46440359	(C/G)	0.1181	0.8758	DIAMANTE	East Asian	Spracklen C et al. 2020
rs34444543	rs34907901	1:46405214	(T/G)	0.3792	0.8759	DIAMANTE	Multi-ancestry	Mahajan A et al. 2022
rs13414140	rs13395290	2:43706319	(C/T)	0.1643	0.8759	DIAMANTE	Multi-ancestry	Mahajan A et al. 2022
rs11691374	rs143851323	2:48078293	(-/AATTAAC)	0.0974	0.8759	T2DGGI	Multi-ancestry	Suzuki K et al. 2024
rs13434089	rs864975	3:63885615	(T/C)	0.1941	0.8759	MVP	Multi-ancestry	Vujkovic M et al. 2020
rs73541184	rs9667947	11:72424634	(T/C)	0.1052	0.8759	MVP	Asian	Vujkovic M et al. 2020
rs2183237	rs1475516	14:38799740	(G/A)	0.3464	0.8759	DIAMANTE	Multi-ancestry	Mahajan A et al. 2022
rs11636031	rs28432989	15:75768297	(T/C)	0.4165	0.8759	DIAMANTE	Multi-ancestry	Mahajan A et al. 2022
rs12708519	rs28432989	15:75768297	(T/C)	0.4165	0.8759	T2DGGI	Multi-ancestry	Suzuki K et al. 2024
rs133015	rs2413503	22:38568944	(A/T)	0.4672	0.8759	MVP	European	Vujkovic M et al. 2020
rs133015	rs738322	22:38569006	(A/G)	0.4672	0.8759	MVP	European	Vujkovic M et al. 2020
rs133015	rs4379	22:38569171	(T/C)	0.4672	0.8759	MVP	European	Vujkovic M et al. 2020
rs133015	rs4380	22:38569529	(T/C)	0.4672	0.8759	MVP	European	Vujkovic M et al. 2020
rs133015	rs133009	22:38569653	(G/C)	0.4672	0.8759	MVP	European	Vujkovic M et al. 2020
rs28691713	rs36147371	22:50414983	(C/T)	0.4335	0.8759	DIAMANTE	East Asian	Spracklen C et al. 2020
rs1685635	rs1760794	1:154311696	(T/A)	0.4299	0.876	T2DGGI	Multi-ancestry	Suzuki K et al. 2024
rs13414140	rs13416978	2:43705265	(A/G)	0.1647	0.876	DIAMANTE	Multi-ancestry	Mahajan A et al. 2022
rs13086821	rs5852451	3:124948048	(T/-)	0.3031	0.876	T2DGGI	Multi-ancestry	Suzuki K et al. 2024
rs2102278	rs6554058	4:52770125	(A/T)	0.2565	0.876	DIAMANTE	European	Mahajan A et al. 2018
rs2102278	rs6812882	4:52772984	(T/C)	0.2565	0.876	DIAMANTE	European	Mahajan A et al. 2018
rs2102278	rs13531	4:52780048	(G/C)	0.2565	0.876	DIAMANTE	European	Mahajan A et al. 2018
rs12642790	rs11382076	4:83563264	(-/T)	0.3966	0.876	DIAMANTE	European	Mahajan A et al. 2018
rs217256	rs3860104	5:137427486	(A/G)	0.4681	0.876	MVP	Multi-ancestry	Vujkovic M et al. 2020
rs17168605	rs73064853	7:15068332	(C/G)	0.0705	0.876	T2DGGI	Multi-ancestry	Suzuki K et al. 2024
rs17168605	rs67306396	7:15068464	(A/G)	0.0705	0.876	T2DGGI	Multi-ancestry	Suzuki K et al. 2024
rs17168605	rs5882479	7:15073679	(-/A)	0.0705	0.876	T2DGGI	Multi-ancestry	Suzuki K et al. 2024
rs10231441	rs10225455	7:84610800	(A/G)	0.3381	0.876	T2DGGI	Multi-ancestry	Suzuki K et al. 2024
rs39257	rs39230	7:89751117	(C/G)	0.3381	0.876	T2DGGI	Multi-ancestry	Suzuki K et al. 2024
rs39257	rs39239	7:89754827	(A/C)	0.3381	0.876	T2DGGI	Multi-ancestry	Suzuki K et al. 2024
rs73186041	rs6978496	7:105028852	(G/C)	0.3427	0.876	T2DGGI	Multi-ancestry	Suzuki K et al. 2024
rs62492368	rs6977081	7:150542515	(G/T)	0.3002	0.876	DIAMANTE	European	Mahajan A et al. 2018
rs62492368	rs6977081	7:150542515	(G/T)	0.3002	0.876	MVP	European	Vujkovic M et al. 2020
rs34673046	rs12416403	10:71437273	(A/C)	0.0978	0.876	T2DGGI	Multi-ancestry	Suzuki K et al. 2024
rs34673046	rs12413725	10:71437291	(G/A)	0.0978	0.876	T2DGGI	Multi-ancestry	Suzuki K et al. 2024
rs34673046	rs12413742	10:71437564	(C/G)	0.0978	0.876	T2DGGI	Multi-ancestry	Suzuki K et al. 2024
rs7074047	rs34348857	10:118718188	(A/-)	0.3905	0.876	DIAMANTE	Hispanic	Mahajan A et al. 2022
rs7978610	rs7133378	12:124409502	(G/A)	0.3499	0.876	DIAMANTE	European	Mahajan A et al. 2018
rs7991679	rs9569788	13:58550688	(A/G)	0.2348	0.876	MVP	Multi-ancestry	Vujkovic M et al. 2020
rs7991679	rs35576707	13:58556077	(C/T)	0.2348	0.876	MVP	Multi-ancestry	Vujkovic M et al. 2020
rs62015803	rs11637355	15:47395626	(C/T)	0.2428	0.876	T2DGGI	Multi-ancestry	Suzuki K et al. 2024
rs62015803	rs11637503	15:47395900	(C/G)	0.2428	0.876	T2DGGI	Multi-ancestry	Suzuki K et al. 2024
rs62015803	rs9920896	15:47396702	(C/T)	0.2428	0.876	T2DGGI	Multi-ancestry	Suzuki K et al. 2024
rs2290203	rs2285937	15:91527152	(A/G)	0.4583	0.876	MVP	Asian	Vujkovic M et al. 2020
rs9935994	rs28633949	16:20260472	(G/A)	0.2351	0.876	DIAMANTE	East Asian	Spracklen C et al. 2020
rs12603589	rs8065906	17:65902645	(G/A)	0.2734	0.876	MVP	Multi-ancestry	Vujkovic M et al. 2020
rs12603589	rs12600941	17:65918807	(A/G)	0.2734	0.876	MVP	Multi-ancestry	Vujkovic M et al. 2020
rs12601921	rs62085991	17:65920508	(G/A)	0.2732	0.876	T2DGGI	Multi-ancestry	Suzuki K et al. 2024
rs12603589	rs62085992	17:65923083	(T/A)	0.2734	0.876	MVP	Multi-ancestry	Vujkovic M et al. 2020
rs346240	rs5824433	18:40126270	(-/TT)	0.2008	0.876	MVP	European	Vujkovic M et al. 2020
rs1685635	rs60043133	1:154306330	(-/A)	0.4295	0.8761	T2DGGI	Multi-ancestry	Suzuki K et al. 2024
rs1685635	rs56699544	1:154306334	(C/A)	0.4295	0.8761	T2DGGI	Multi-ancestry	Suzuki K et al. 2024
rs13086331	rs13093903	3:187695957	(C/T)	0.2004	0.8761	DIAMANTE	East Asian	Spracklen C et al. 2020
rs13086331	rs11720245	3:187696745	(C/T)	0.2004	0.8761	DIAMANTE	East Asian	Spracklen C et al. 2020
rs13086331	rs13059087	3:187697772	(G/A)	0.2004	0.8761	DIAMANTE	East Asian	Spracklen C et al. 2020
rs13086331	rs10513824	3:187699500	(T/C)	0.2004	0.8761	DIAMANTE	East Asian	Spracklen C et al. 2020
rs7659468	rs223342	4:103781159	(C/T)	0.4265	0.8761	MVP	Multi-ancestry	Vujkovic M et al. 2020
rs7659468	rs77202592	4:103785582	(G/A)	0.4265	0.8761	MVP	Multi-ancestry	Vujkovic M et al. 2020
rs7659468	rs223337	4:103786371	(C/T)	0.4265	0.8761	MVP	Multi-ancestry	Vujkovic M et al. 2020
rs223423	rs3974483	4:103929579	(TT/-)	0.4383	0.8761	DIAMANTE	Multi-ancestry	Mahajan A et al. 2022
rs223423	rs3974483	4:103929579	(TT/-)	0.4383	0.8761	T2DGGI	Multi-ancestry	Suzuki K et al. 2024
rs12505942	rs769670	4:140884105	(C/T)	0.3032	0.8761	MVP	European	Vujkovic M et al. 2020
rs12505942	rs769669	4:140884193	(C/A)	0.3032	0.8761	MVP	European	Vujkovic M et al. 2020
rs12505942	rs3106209	4:140884723	(A/C)	0.3032	0.8761	MVP	European	Vujkovic M et al. 2020
rs12505942	rs6841661	4:140885521	(C/A)	0.3032	0.8761	MVP	European	Vujkovic M et al. 2020
rs12505942	rs6536603	4:140886506	(A/G)	0.3032	0.8761	MVP	European	Vujkovic M et al. 2020
rs12505942	rs1355334	4:140887493	(T/A)	0.3032	0.8761	MVP	European	Vujkovic M et al. 2020
rs329122	rs329118	5:133861663	(C/T)	0.4125	0.8761	DIAMANTE	Multi-ancestry	Mahajan A et al. 2022
rs329122	rs329118	5:133861663	(C/T)	0.4125	0.8761	T2DGGI	Multi-ancestry	Suzuki K et al. 2024
rs329118	rs329122	5:133864599	(G/A)	0.4445	0.8761	MVP	Multi-ancestry	Vujkovic M et al. 2020
rs601945	rs34117221	6:32568324	(A/G)	0.1571	0.8761	DIAMANTE	European	Mahajan A et al. 2018
rs197482	rs3900201	6:143055614	(G/C)	0.3966	0.8761	MVP	European	Vujkovic M et al. 2020
rs9459835	rs9457258	6:167444254	(T/C)	0.3904	0.8761	T2DGGI	Multi-ancestry	Suzuki K et al. 2024
rs6975279	rs10245786	7:69370663	(G/C)	0.3574	0.8761	MVP	Multi-ancestry	Vujkovic M et al. 2020
rs1182394	rs62491947	7:156960813	(G/A)	0.4534	0.8761	MVP	Asian	Vujkovic M et al. 2020
rs1182394	rs11278310	7:156962790	(GGCATGAG/-)	0.4534	0.8761	MVP	Asian	Vujkovic M et al. 2020
rs1182394	rs6956046	7:156962874	(G/A)	0.4534	0.8761	MVP	Asian	Vujkovic M et al. 2020
rs1182394	rs10251112	7:156963524	(A/G)	0.4534	0.8761	MVP	Asian	Vujkovic M et al. 2020
rs1182394	rs2107863	7:156963731	(T/C)	0.4534	0.8761	MVP	Asian	Vujkovic M et al. 2020
rs1182394	rs5888710	7:156963815	(-/T)	0.4534	0.8761	MVP	Asian	Vujkovic M et al. 2020
rs1182394	rs3802130	7:156965237	(A/G)	0.4534	0.8761	MVP	Asian	Vujkovic M et al. 2020
rs1182394	rs3802129	7:156965297	(G/A)	0.4534	0.8761	MVP	Asian	Vujkovic M et al. 2020
rs1182394	rs1002389	7:156968323	(C/G)	0.4534	0.8761	MVP	Asian	Vujkovic M et al. 2020
rs1182394	rs4716460	7:156970054	(T/C)	0.4534	0.8761	MVP	Asian	Vujkovic M et al. 2020
rs1182394	rs3802126	7:156970281	(G/A)	0.4534	0.8761	MVP	Asian	Vujkovic M et al. 2020
rs1182394	rs3802124	7:156970609	(G/A)	0.4534	0.8761	MVP	Asian	Vujkovic M et al. 2020
rs1182394	rs2301916	7:156974127	(G/T)	0.4534	0.8761	MVP	Asian	Vujkovic M et al. 2020
rs1182394	rs6459737	7:156975136	(G/A)	0.4534	0.8761	MVP	Asian	Vujkovic M et al. 2020
rs1182394	rs3802120	7:156977794	(C/T)	0.4534	0.8761	MVP	Asian	Vujkovic M et al. 2020
